# Meiosis and Kinetochore genes are used by cancer cells as genome destabilizers and transformation catalysts

**DOI:** 10.1101/826081

**Authors:** Roshina Thapa, Swetha Vasudevan, Mimi Abo-Ayoub Ashqar, Eli Reich, Nataly Kravchenko-Balasha, Michael Klutstein

## Abstract

Cancer cells have an altered transcriptome which contributes to their altered behaviors compared to normal cells. Indeed, many tumors express high levels of genes participating in meiosis or kinetochore biology, but the role of this high expression has not been fully elucidated. In this study we explore the relationship between this overexpression and genome instability and transformation capabilities of cancer cells. For this, we obtained expression data from 5 different cancer types which were analyzed using computational information-theoretic analysis. We were able to show that highly expressed meiotic/kinetochore genes were enriched in the altered gene expression subnetworks characterizing unstable cancer types with high chromosome instability (CIN). However, altered subnetworks found in the cancers with low CIN did not include meiotic and kinetochore genes. Representative gene candidates, found by the analysis to be correlated with a CIN phenotype, were further explored by transfecting genomically-stable (HCT116) and unstable (MCF7) cancer cell lines with vectors overexpressing those genes. This overexpression resulted in an increase in the numbers of abnormal cell divisions and defective spindle formations and in increased transformation properties in stable cancer HCT116 cells. Interestingly, the same properties were less affected by the overexpressed genes in the unstable MCF7 cancer cells. Our results indicate that overexpression of both meiosis and kinetochore genes is capable of driving genomic instability and cancer progression.

## Supplementary material for "Meiosis and Kinetochore genes are used by cancer cells as genome destabilizers and transformation catalysts": Table S1 (part 1 of 3)

### Sheet:  Giα breast cancer 
Gene name	process a
	Gi0	Gi1	Gi2	Gi3	Gi4	Gi5	Gi6	Gi7	Gi8	Gi9	Gi10	Gi11	Gi12	Gi13	Gi14	Gi15	Gi16	Transcripts that were considered to be involved in the process a (positive Gia values)
ARHGEF10L	0.00896915	-0.000513235	0.00242461	0.00500443	0.00515335	0.00105919	0.0057013	0.00558779	-0.00249952	-0.00272363	-0.00645924	0.00871678	0.00760214	0.00337512	0.00346654	-0.00506444	-0.00197145	Transcripts that were considered to be involved in the process a (negative Gia values)
HIF3A	0.00312515	-0.0316073	-0.000274067	0.00843267	0.018133	0.0124895	0.00652959	-0.00414893	0.00642777	-0.0103402	-0.00350892	-0.00187935	0.00129175	-0.0098385	0.000417585	0.00883422	0.00963086
RNF17	0.000255952	-0.00157791	0.000838149	0.000575565	0.000391662	0.000930181	0.000334421	-0.000174256	0.00112421	0.00107722	0.000468957	-0.00234878	-0.00012291	0.00098958	0.00211264	-0.00308476	0.00117916
RNF10	0.0109924	0.00338132	-0.000574693	0.000308406	0.00148944	0.00365522	-0.00187566	-0.00494623	0.000841425	0.000523252	0.00168928	-0.000309045	-0.00281484	-0.000195996	0.00270446	-0.00193245	0.000365513
RNF11	0.010325	-0.00121554	-0.00238115	-0.00557908	0.00210979	0.00286079	-0.00492604	-0.00745275	0.000841332	0.00277099	0.00020142	-0.00077451	-0.00259229	0.0026898	0.00201796	-0.00402947	-0.00712373
RNF13	0.00966633	-0.000130573	-0.000984052	-0.00590344	0.00264497	0.00486864	0.00045351	-0.00389032	-0.000219058	0.00261538	0.00791206	-0.000563882	0.00141618	0.00118868	0.00544462	0.00863616	-0.00281961
GTF2IP1	0.0116557	0.00305171	-0.000827632	-0.00178016	0.00762412	0.0029969	0.00296569	0.000381957	-0.000111468	-0.00298383	0.00167777	-0.00235093	-0.0060327	-0.00252032	0.00204112	-0.000132735	-0.00604188
REM1	0.00406385	-0.01143	0.0031415	0.00879475	-0.00191226	0.00982234	0.0020272	0.00428372	1.38729e-05	0.0059306	0.00127184	0.0102282	-0.0104852	-0.00519076	0.00688479	-0.006542	-0.00317196
MTVR2	0.000292987	-0.000670437	0.000642719	-0.000770414	0.000421988	0.00138408	0.00350434	0.00184812	0.00113021	-0.00269577	-0.000268709	-0.00105771	0.00228352	-0.000763543	0.00455376	0.000819809	0.00123548
RTN4RL2	0.00498697	0.0050607	0.000184096	0.00312146	-0.00185361	-0.00443254	-0.00512341	0.00944479	-0.00675237	-0.000271736	-0.00884692	0.00414153	0.00189671	-0.00287794	-0.00742251	0.0186204	-0.00368209
C16orf13	0.00861623	0.00916491	0.00276976	0.0145839	0.0017326	0.00385449	-0.00490892	-0.00214251	-0.00228856	-0.00278042	0.00542685	-0.00129482	-0.00272357	-0.00377519	-0.000245577	0.00163944	-0.00178564
C16orf11	0.000322859	0.00233136	0.000829074	0.00374862	0.000292326	0.000716087	0.000904522	0.00396496	0.000558878	-0.00326777	0.00115202	-0.00251117	0.00414705	0.000656293	0.00134203	-0.000542731	0.00185707
FGFR1OP2	0.00824476	-0.00230156	-3.36865e-05	-0.00645899	0.00148222	0.00217005	0.00300173	0.000787871	-0.0010188	-0.000356496	0.00252185	-0.00398003	-0.00109956	0.00214895	0.00368319	-0.00131566	0.00332553
TSKS	0.00111515	-0.00901122	0.00236264	0.0103977	-0.00423115	0.0105588	-0.000180991	0.000862365	-5.42916e-05	-0.00301143	-0.00180509	-0.00247739	0.00560089	-0.00148985	0.00304322	-0.000954625	0.00276922
ATRX	0.0100949	-0.00114489	-0.00561857	-0.0134422	0.00214689	-0.000138409	0.00249337	-0.00073509	-0.00152487	-9.80531e-05	-0.00431864	-2.46647e-05	0.000157916	-0.000789648	0.00112894	0.000147187	0.00218333
PMM2	0.00934919	0.00625217	0.00438202	0.00314182	-0.00202715	-0.000444037	-0.00555018	-0.00540041	0.00176564	-0.00435081	-0.000163903	0.000891855	0.00162486	-0.00207828	0.00125377	0.00154816	-0.00356565
LOC100272146	0.00464704	0.000335982	0.00184214	0.000658408	0.00646792	-0.00203833	0.00886514	0.00631778	-0.00272882	-0.0134093	-0.002081	-0.0081621	0.000953212	0.00234172	0.0144489	-0.00542837	-0.00669198
ASS1	0.00956039	-0.0112041	0.0136877	0.00627971	-0.000223341	0.00231244	-0.0119776	-0.0187559	-0.000791224	0.00407961	-0.00857614	-0.0244339	0.0192179	-0.00310765	-0.0236519	0.00188818	-0.0126164
NCBP1	0.00932194	0.00291151	0.00227264	-0.00837516	0.000495978	-0.000397731	0.000167682	-0.00230521	0.00122855	-9.14192e-05	-0.00150142	-0.000687354	-0.00418423	-0.00298387	-0.00293898	-0.00387786	0.000378279
ZNF709	0.00629353	0.00125303	-0.00618943	-0.00438017	0.00474861	-0.00444037	0.00600867	0.00269579	0.000452896	-0.00404023	0.00317448	-0.00268301	-0.00933801	0.00394286	0.00292868	0.000704793	0.000653962
ZNF708	0.00698515	-0.00145536	-0.00175857	-0.0085374	0.00261405	-0.0038831	0.00629862	-0.00503888	0.000578864	-0.00251189	-0.00793495	-0.00418668	-0.010258	-0.000924738	0.00734641	-0.00380665	0.000617725
RBM14	0.0093942	0.00337398	0.00258909	0.00116329	0.00258036	0.000720737	0.00111347	0.000140195	0.00154219	-0.0028685	-0.00168011	0.00204157	-0.000902209	-0.00072066	-0.00257611	-0.00326325	0.00404982
NCBP2	0.0101933	0.00352671	0.00259633	-0.00297663	0.00258564	0.00175459	-0.000362495	-0.00138983	-0.00157294	-0.00575385	0.00611161	-0.00267163	-0.00321679	-0.00118346	-0.00172824	0.00135706	0.00327596
DISC1	0.00640094	-0.00889367	0.00208476	-0.00639691	-0.00543933	-0.00129653	0.000725554	-0.00173285	-0.00293806	0.00300409	-0.00777775	0.00198452	-0.00806853	0.000934613	0.00872128	0.00306073	-0.00532946
CAMK1	0.00718515	-0.00374737	-0.0035274	0.00961921	0.000321868	0.014919	-0.000237696	-0.00218127	-0.00905523	0.00532992	-0.000999789	-0.00315048	0.00218319	-0.00276065	-0.00316563	0.00109273	0.0116096
RPL37	0.0123715	0.000113038	0.00479317	0.00945868	0.00527594	0.00211832	-0.00444524	-0.00707577	-0.00309863	-0.00373135	0.00622301	-0.00494739	-0.0141682	0.00420259	-0.00419738	-0.005264	3.78173e-05
SPR	0.0091274	0.00934284	-0.0031939	0.00562429	0.00209026	0.00697112	-0.00179702	-0.00509408	0.00106964	0.010896	0.00636063	0.00272408	0.0071893	-0.00448414	0.00113949	0.00239855	-0.00723865
ZNF700	0.00778928	0.00225992	-0.00288534	-0.000734635	0.000681729	-0.00286758	0.00659493	-0.00101166	-0.00159207	-0.00781411	-0.00284761	-0.00298227	-0.00339287	-0.00165487	0.0100531	-0.0051746	-0.00011183
ZNF707	0.00743304	0.00632711	0.00503762	0.00650797	0.00123043	0.000498962	0.00509074	0.00959212	0.00326123	-0.0108786	-0.00283516	0.00884331	0.00995212	0.00900367	-0.00238988	0.00687455	-0.000600659
CAMK4	0.00340236	-0.00568363	0.0014199	-0.00554148	-0.0229812	-0.00764184	0.0132729	0.0159164	0.000241994	-2.75282e-05	0.000960933	0.00156958	-0.0130924	-0.00103432	-0.00224408	-0.00362182	-0.000962145
ZNF704	0.00740884	-0.005105	-0.00905539	-0.0192416	0.000215499	-0.00149675	-0.000766186	0.00347898	0.0104008	-0.0139796	-0.00521737	0.00238647	0.00543151	0.015323	-0.0121086	0.0223786	0.00707489
LOC339240	8.1993e-05	-4.7057e-05	-2.78507e-05	0.00105206	0.000471605	0.000668097	-0.000217992	0.000720473	0.000172511	0.000493745	-0.00123546	-0.000533914	-0.000595816	0.000303296	0.00127499	-0.000129634	0.000687648
GOLGA6B	0.00109584	-0.00101826	-0.00296619	-0.00279358	0.0055254	-0.000847718	0.00739788	0.00659404	0.000519855	-0.00478072	-0.0106897	-0.0100247	0.0103291	0.00234106	0.0107765	-0.00164329	-0.00379876
RNF115	0.00854553	0.0023508	-0.00019804	-0.00564323	0.000817578	-0.00109037	-2.5484e-06	-0.00176808	-0.00593076	-0.00467126	-0.000911774	0.0034058	0.00230957	-0.00712527	0.000408188	0.00141601	-0.00254677
RNF112	0.00265906	-0.010084	0.00537324	0.0110472	0.00387597	0.00577245	-0.000597807	0.00896913	0.00757581	-0.00776229	-0.00824919	-0.00521102	0.00207631	-0.00183918	0.00918672	0.00169573	0.0121675
ZC3H14	0.00951367	0.00140097	-0.00352719	-0.0048874	0.00403542	-0.000224343	-0.000438753	-0.00363891	-0.00172962	-0.000826591	0.00257271	-2.89382e-05	-0.000579974	0.00161724	0.00288355	-0.00434885	-0.00189083
SPN	0.00681023	-0.00768018	0.00271011	0.000195635	-0.0271378	-0.00217359	0.0219495	-0.00143752	-0.00533888	0.000769691	-0.000238386	0.00400485	-0.00325315	0.0053644	-0.00381925	0.00267599	0.000392541
HMGCLL1	0.00354833	-0.00901147	-0.00789972	0.00131277	0.0222825	-0.000436536	0.0168271	0.0212418	-0.0006079	0.00436835	0.0226083	-0.00969283	0.00265027	0.0127145	-0.00981073	-0.00677319	-0.0040073
NACAP1	0.0064074	0.000932641	0.000955141	0.00770321	0.0043597	0.00111033	-0.00248463	-0.00538517	-0.000702839	-0.00263709	0.00604563	-0.0040677	-0.0103033	0.0022472	0.000142586	-0.00269825	0.00127968
LRRTM1	0.000488302	-0.00535314	-7.70764e-05	0.00189815	0.0020787	0.00173505	-0.00252156	0.00301906	0.000342547	0.00294992	-0.00179033	-0.00234668	-0.000915568	0.000153468	-0.00266944	-0.000122157	0.00535299
GRIN1	0.00387292	0.00530972	-0.00804752	0.0101361	-0.00109938	-0.0167728	0.0034907	-0.00331346	0.0212596	0.000553423	-0.0234931	0.00899711	0.00193548	0.00268454	-0.000416035	0.00285682	-0.00349603
RBMY1A3P	3.72052e-07	1.25527e-05	2.40904e-06	2.50091e-05	2.91956e-06	3.4519e-05	-1.81825e-05	2.11144e-05	2.42172e-05	8.01326e-06	1.19399e-05	4.02523e-05	6.18454e-06	4.94869e-06	8.46486e-06	-4.00068e-07	1.37161e-05
DHX8	0.00947265	0.00220536	-0.00160573	-0.00497143	0.00220394	0.000824542	0.00226535	0.0027872	-0.00212176	-0.000854889	0.0018099	0.00491921	0.00609096	0.00169508	-0.00356315	0.00178787	0.00146799
DHX9	0.0113405	0.00304342	0.00146961	-0.00796815	0.00234498	-0.000417504	0.000644646	-0.00132682	0.000259274	-0.00247208	-0.00063656	0.00333496	-8.93542e-05	-0.002085	-0.00709405	-0.00139876	0.00184726
LOC441204	0.00456524	-0.00241943	-0.0110225	0.000862927	0.00261766	0.00593881	-0.00469321	0.011157	-0.00166113	-0.00411058	0.00486739	-0.0116498	0.0016596	0.000257644	0.0103866	0.00601019	8.31791e-05
TCOF1	0.00941516	0.00288714	0.0075867	0.00352906	0.00292056	0.00187479	0.00107864	0.00141064	0.000357596	-0.00257491	-0.0034141	0.00136225	0.00151882	-0.000480007	-0.00493276	-0.00677852	0.00741437
LRRTM3	0.000359952	-0.00265955	-0.000331848	-0.00023495	0.00296273	0.00357973	0.000258415	0.00182817	0.000423577	0.00738979	-0.00512165	-0.00625205	-0.00750787	0.000482903	-0.00198043	-0.00137933	0.00568932
NUP98	0.0104658	0.000921013	-0.000570081	-0.00735721	0.00253382	-9.69735e-05	0.00250519	-0.0030607	-0.000514735	-0.00216119	0.00190171	0.00216082	0.00216874	0.00236397	-0.00291512	-0.00334469	0.00179195
XPC	0.00937157	0.000299807	-0.00561064	0.00053	0.0018846	0.000785427	0.00398646	0.00142774	-0.00251464	0.00127028	-0.00238964	0.00250296	0.00344191	0.00734196	-0.000614187	-0.000411563	0.00124698
SLC12A2	0.0102258	-0.000937263	-0.0103324	-0.0096299	0.0025456	-0.0121747	-0.00415833	-0.0014634	0.0114145	-0.00283156	-0.00144858	0.00739566	-0.0161881	-0.00146092	0.00135395	0.00163517	0.00990244
GRINA	0.011657	0.00761298	0.00220358	0.00255994	-2.56098e-05	0.00824212	-0.00146943	0.00013534	0.00612247	-0.00346474	0.0122378	0.000840242	0.00907504	0.00925691	-0.00446618	0.00957283	0.000336369
LRRTM2	0.00297048	-0.0173165	-0.0107345	-0.00299646	-0.000390898	-0.000860872	0.00526767	0.00119604	0.00782462	-0.00098368	0.00580005	-0.00391227	-0.00210176	0.00163654	0.00125351	-0.00912933	0.00911364
NUP93	0.00901961	0.00108004	0.00935307	-0.00224669	0.000175889	0.00184058	-0.00111752	0.000918753	0.00479028	0.00190017	0.00152857	0.00199474	-0.000179161	-0.000336912	-0.000702373	-0.00253972	0.00144897
HAP1	0.00320451	-0.0132192	-0.00154895	0.0109753	0.0116723	-0.0209992	0.00925941	0.0126273	0.0126105	0.00574646	0.0125355	-0.0010024	0.0168196	0.0176923	-0.011567	0.00386254	0.00460981
KLRA1	0.00455773	-0.00498463	-0.00380179	-0.00311318	0.00569896	-0.00563779	0.0123883	0.00221592	-0.00182529	-0.0159883	-0.0110731	-0.0140894	-0.00450467	-0.00286779	0.0200275	-0.00655902	-0.0106101
CAMKV	0.000909509	-0.00440403	0.0173188	-0.000727598	0.0114144	-0.00401695	0.00466849	0.00695822	-0.00457715	-0.0011159	-0.00655934	-0.0092631	-0.0059069	-0.00614472	-0.00497898	0.0102942	-0.00266868
SPPL3	0.00964829	0.00169826	0.000563793	-0.000431369	0.00448463	0.00159155	-0.00142423	-0.000895535	-0.00191619	-0.00133738	0.00798495	0.000534605	-0.00211698	-0.00134014	0.00384144	0.0035085	0.00147406
GOLIM4	0.00862974	-0.00499613	-0.00278008	-0.0177323	-0.0058628	-0.00178696	-0.00526933	0.00517307	-0.00116218	0.00241794	-0.0132041	0.00787303	0.000233382	0.00268283	-0.00708747	-0.00151777	0.00450842
ZNF646	0.00860038	0.00400994	-0.00223016	0.000974423	-0.000171749	-0.00159629	0.00140344	0.00404798	-4.85947e-05	-0.00535162	-0.0118865	0.00515073	0.00716873	0.00228201	-0.00160014	-0.00315235	0.0027147
OPA3	0.00829821	0.000457602	0.00121234	0.000221711	0.000866475	0.000311547	-0.000222252	-0.00145454	-0.0030197	0.000540367	-0.005441	0.00387901	0.000407491	0.00505031	-0.00112197	-0.00504674	0.00202183
OPA1	0.0100372	0.00124523	0.00119332	-0.0105025	0.00247349	0.00239385	-0.000486793	-0.00369435	0.00265182	-0.000554454	-5.00509e-05	-0.00279679	0.00035212	-0.00228604	-0.0018635	0.000380026	0.000959861
RHEB	0.00942893	0.00204646	0.00691255	-0.00115841	0.00369803	0.00485498	-0.00229974	-0.00150429	-0.000201987	-0.000830904	0.00802671	-0.00446533	-0.00119177	-0.0012094	0.000898674	-0.000367915	-0.00435512
RAB40C	0.00875921	0.00848657	-0.000787907	0.00949505	0.00049704	-0.000478306	-0.00281202	0.0015649	0.00356544	-0.00487435	-0.00447639	0.00234048	0.00660429	-0.000256516	-0.000802466	-0.00391255	-0.00136419
RAB40B	0.00773655	-0.00130242	0.00335466	0.00411831	0.00999836	0.000721217	0.00233062	-7.93519e-06	-0.00261622	-0.0052966	0.00373188	0.00146664	-0.00322243	0.00140549	0.000964722	0.000764927	0.00248348
RAB40A	0.00177727	-0.00401294	-0.00219167	0.00802909	0.00268935	-0.00417613	-0.00225955	0.00735975	-0.00263015	0.00054754	-0.00536422	-0.0042525	-0.00195867	0.00112544	0.00930581	-0.00414969	0.004653
COL7A1	0.0068938	-0.00598103	-0.00109958	0.0157142	-0.00293284	-0.030526	-0.0157803	0.0314614	0.00323135	0.00940143	-0.00639655	-0.00242867	0.0217313	0.020873	0.00661392	-0.0221117	0.0142565
MDP1	0.00699467	0.00522408	-0.00458025	0.00821796	0.00234772	0.00509879	0.00117836	0.00172602	0.00135174	0.00251939	0.00939631	-6.137e-05	-0.00437644	0.000344089	0.00298701	0.00549014	0.00655599
GTSE1	0.00670813	0.0128665	0.0193009	-0.00806361	-0.00495812	-0.000660789	0.00605338	0.0116724	0.00867077	-0.00277149	-0.00557326	0.00425541	-0.00421557	-0.0159818	-0.0103801	-0.0103968	0.00158681
FAM183A	0.00225226	0.00930646	-0.00559451	0.011019	-0.000604974	-0.00899136	0.000871478	0.00619705	-0.00249101	-0.00105871	0.0125102	-0.032818	0.00690851	-0.0153146	0.00140695	-0.00698026	-0.00736301
ARFRP1	0.00854905	0.00346365	0.00334216	0.0136133	0.00036769	0.00473808	-0.00128672	0.00585946	0.00333105	0.000490913	-0.00638516	0.00781554	0.00437956	0.00606385	-0.00253291	-0.00168848	0.00475735
OVCH1	0.000335197	-0.0039475	-0.00133462	-0.000970527	0.00173163	-5.28812e-05	0.00167517	-0.00262375	0.00209151	-0.00117476	-0.00208193	-0.00186028	-0.00160061	0.00089322	0.00112518	0.000690878	0.00292655
FAM183B	0.000869023	-2.85926e-05	-3.48137e-05	0.0058914	-0.000450255	-0.00244884	0.00741647	0.00265423	0.00272224	-0.00483034	-0.00305672	-0.00553121	0.00467475	0.00179152	0.00962841	-0.00492518	-0.00279869
PSAP	0.0138845	0.000728894	0.0022322	-0.00100937	-0.00536612	0.00687212	-0.00168352	-0.00331722	-0.00299145	0.00745321	-0.00296437	0.00580847	0.00200761	0.00616267	-0.00714656	0.00663512	0.00567342
KIAA0831	0.00843161	-0.000833592	-0.00520446	-0.00349769	0.0034281	-1.8756e-05	0.0011355	-0.00178707	-0.00158164	-0.00366692	0.000752388	-0.00302724	-0.000433568	0.0034565	0.00806259	-0.0026174	-0.000635319
SPPL2A	0.00888958	0.00224514	-0.0019121	-0.00779298	-0.00461226	0.00441687	-0.000841855	-0.00759165	0.00062744	0.00588497	0.00247153	0.00138785	0.00437281	0.00211558	0.00430279	0.000334514	-0.00271185
SLC46A1	0.0089182	0.00416375	-0.0100746	1.7923e-06	0.00536348	0.0033096	0.00336675	0.00251102	0.00149528	0.00369306	-0.00042612	-0.00273136	0.00528418	0.000667163	-0.00453617	0.013033	0.0110372
TGFBR2	0.0101815	-0.0161374	-0.00761951	-0.00490234	-0.00898872	0.00680146	-0.00272189	-0.00144554	0.00198567	0.00361413	0.0012896	0.00439846	-0.00212398	0.00301304	-0.000814852	-0.00085502	0.00129845
ITGA8	0.00433845	-0.0112453	-0.0135821	-0.0193147	-0.0153785	0.00026555	-0.00424106	0.0154055	0.00212526	-0.000103306	-0.0175748	0.0103319	-0.00340401	0.0088934	-0.00107647	0.00695874	-0.0103232
ITGA9	0.00652666	-0.0155422	-0.00217448	-0.0108697	0.00250161	-0.00192208	0.00337719	0.0107435	-0.00414736	-0.00507635	-0.00625092	0.0138374	-0.00471741	0.00360062	-0.0109385	0.0126799	-0.00292839
STK40	0.00946893	-0.00291624	0.00322808	0.00223789	0.0010769	0.00429864	-0.000861325	-0.00525554	-0.00438889	0.00231068	-0.00822703	0.00264427	0.00291491	0.00412005	-0.00696042	-0.00442276	0.00126038
MYO3B	0.00307534	-0.00357367	0.00500829	-0.00831473	-5.15363e-05	-0.0216634	-0.00351558	-0.0115744	-0.0358057	0.00256101	-0.00995553	-0.00254999	0.00635779	-0.0289235	0.00775186	0.0213972	-0.0020607
ATP2A1	0.00274969	0.00371355	0.00591307	0.00497865	0.00634844	0.00555948	0.0062699	0.00971322	0.00686833	-0.0133	-0.00886766	-0.010323	0.00693523	-0.00164167	0.0116059	-0.00833639	0.00141215
ATP2A2	0.011564	0.00187741	0.000858081	-0.0107833	0.00207528	0.00189311	-0.0016681	-0.00124087	0.0036213	0.00343819	-0.000495741	8.19275e-05	0.00339655	-0.00135605	-0.00485069	-0.00064646	0.00238436
ATP2A3	0.00951753	0.00622482	-0.0042325	0.0039138	-0.0102703	0.000359118	0.0112348	0.000366234	0.0123181	0.0147863	-0.011225	0.00845119	-0.00782021	-0.00697364	0.00348094	0.0180429	-0.00405996
ITGA1	0.00871086	-0.00774607	-0.00577979	-0.0140035	-0.00771244	0.00706817	-0.0093096	0.00466374	0.00511205	0.0069188	-0.00360173	0.00249358	0.000820347	-0.00227957	0.00425669	-0.00277142	-0.00309157
ITGA2	0.00895366	-0.00388314	-0.00818542	-0.0120847	0.00120283	-0.0199527	-0.00299182	0.00634844	0.00178856	0.011665	0.0052103	0.00485198	0.00863626	-0.00148352	-0.00651853	-0.0127054	0.00180015
ITGA3	0.00988323	0.000105376	-0.00798801	0.00498972	0.00123761	-0.00619433	-0.00218824	0.00437646	0.00770603	0.0193003	0.000695766	0.00519991	0.0104403	0.00854581	-0.0012714	-0.0118063	0.00198054
ITGA4	0.0076422	-0.00450175	0.00039293	-0.0125255	-0.0185577	-0.00173771	0.0129852	0.00584422	-0.0054933	0.0118229	-0.00201985	0.00160944	-0.00419918	0.00240978	0.0049867	0.00317727	-0.00412876
ITGA5	0.0102114	-0.00164108	0.00159847	-5.24187e-05	-0.0105736	0.00421942	-0.0160863	0.00808515	-0.00286802	0.00543542	-0.000556875	0.00436317	0.00357368	-0.000791783	0.00334148	-0.00748895	-0.000901853
ITGA6	0.0102611	-0.00973701	0.00124702	-0.00879688	0.00882709	-0.00193458	-0.00353411	-0.00548957	-0.00296749	0.012126	-0.00637174	0.0155008	-0.0133459	-0.00838383	0.00893241	-0.00605901	-0.00394372
ITGA7	0.00714369	-0.0214162	-0.00931999	0.0135284	0.00681647	0.0206103	0.00114154	0.00607141	0.00278971	-0.0095078	-0.0150707	0.00407064	0.000602992	-0.0182059	-0.00990899	-0.00532888	-0.00228887
TRHR	0.000106188	-0.000937846	0.000540356	-0.000844907	0.000544821	0.00081086	0.000198361	0.000952014	-0.000216424	-0.00102325	-0.00119722	-0.00197043	0.00169178	-0.000542881	0.000219474	0.000911577	-0.000375857
LOC100132288	0.00696335	-0.0020465	-0.00291718	0.0100219	-0.00115817	6.23765e-05	-0.00214519	0.0015312	-0.00085901	-0.00211005	-0.00151251	-0.00257274	-0.000138712	0.00259279	0.00414277	-0.00300129	0.00213162
DENND4A	0.00816755	-0.0024482	-0.00533911	-0.0137716	-0.000680156	0.00232407	0.00683995	8.85612e-05	-0.00127033	0.00619045	-0.00133084	0.00198216	0.00315119	0.0037917	-0.00135395	0.000942407	-0.00170928
DENND4B	0.00906456	0.000447536	0.00360035	0.000703689	0.00183303	0.00276366	0.00579968	0.00192269	-0.00258503	-0.00521419	-0.0101735	0.000338908	0.00244468	-0.00010938	-0.000621314	-0.00198628	0.000798147
DENND4C	0.00956585	-0.00165413	-0.00634034	-0.0107974	0.00407194	0.000680801	0.00373441	-0.00337375	-0.00115069	-0.00115832	-0.00212727	0.00131749	0.00148975	-6.11202e-05	0.00125154	0.000643086	0.000509682
SWAP70	0.00993686	-0.00456351	-0.00238907	-0.00567762	-0.00189205	-0.00229934	-0.00225811	-0.00767074	-0.00421823	-0.00367472	-0.0010336	0.00376783	0.00153999	0.000898168	0.00246283	0.00212743	-0.00417362
RARRES1	0.00779659	-0.0203277	0.0224514	-0.00157168	-0.00758404	-0.0130187	0.00147509	-0.0134806	0.00188262	0.00365928	0.0130929	-0.00693225	0.0128191	0.00416155	-0.00848877	-0.00556341	0.000122599
LOC100132287	0.00730267	0.000332071	0.00113385	0.00695481	0.00284581	-0.00235723	0.00636311	-0.0014441	0.000380657	-0.00870758	-0.0129453	-0.0067515	0.00714427	-3.06907e-05	0.0166077	-0.00771813	-0.00236996
PHLDA3	0.00885129	-0.00213553	-0.00278839	0.0153552	-7.37598e-05	0.00627073	-0.0147997	0.00420914	0.000389593	0.00325354	-0.000430147	0.00335247	0.00988587	-0.000347833	0.00598546	0.00713378	-0.00640077
PHLDA2	0.00625279	0.00751879	0.0106071	0.0095007	-0.00259597	-0.00533348	-0.0145153	-0.00167364	0.00430019	0.0235696	-0.00524744	-0.011157	0.0174838	-0.00767662	-0.0047906	-0.0113086	-0.00483862
TACO1	0.00816365	0.00651986	0.00384514	0.00310194	0.000874266	0.00807007	-0.00216782	-0.000339032	0.00734008	0.00160422	0.00749029	0.0033862	0.000357497	8.12926e-05	-0.000110543	0.00221127	0.00238431
PMM1	0.00818465	0.00153827	0.00251585	0.00705826	0.00431779	0.010142	-0.0022143	-0.000109947	-0.00164358	0.00196033	-0.00250774	0.00592845	0.00221403	0.00701866	-0.00588562	0.00289011	-0.000439194
GAP43	0.00240717	-0.00598479	-0.00170246	0.00278324	-0.0102556	0.00304261	-0.0153399	0.0150256	-0.000905769	0.00494693	0.00347801	-0.00547977	-0.00624757	9.92085e-05	0.00173994	0.000120741	0.00128941
NENF	0.00966272	0.00521436	0.00256995	0.011645	0.0037788	0.00311254	-0.00541116	-0.00640964	-0.00685559	0.000103245	0.00673471	-0.0034346	-0.00490864	-0.00866507	-0.0024481	0.00672518	0.000404746
SQLE	0.00972932	0.0117013	0.00939857	-0.00986	-0.0015642	-0.0037043	-0.000549187	0.0100441	0.0162279	-0.0023681	0.0117584	0.00242516	0.000829503	-0.00178082	-0.00249539	0.0182937	-0.0132663
MRPL28	0.00912513	0.00686983	0.00382182	0.012777	0.000447245	0.00439062	-0.00540121	0.000107866	0.000723667	-0.00255617	0.00200419	0.00518498	0.0030188	0.00265349	-0.00299526	-0.000924488	0.00397072
LOC100289341	0.0051945	0.0032023	-0.00134573	0.00762975	0.00313442	0.0043462	0.000750084	9.49061e-05	0.000846009	0.00558227	-0.00077487	-0.00200637	-0.0012809	0.00856855	0.00554371	0.004695	-0.00575533
FBXL13	0.00330189	-0.0034848	0.000350271	-0.00706113	0.00248627	-0.00498596	0.00548612	0.00397398	-0.0161008	-0.00390701	-0.00092531	-0.00914133	-0.00356922	-0.00580147	-0.000892793	-0.0103802	0.00190739
FBXL12	0.00763876	-0.00144015	0.00184062	0.0050423	0.00194115	0.000951297	-0.000580502	-0.000293731	-0.00259605	-0.00448977	-0.00370888	-7.76421e-05	-0.00191042	0.0014237	0.00232816	-0.00609359	0.00435908
FBXL15	0.0066786	0.00512775	0.00122479	0.0189471	0.000172346	0.00435049	-0.00040487	0.00434968	0.000376245	0.00711535	-0.0109965	0.00608746	0.000593848	0.00666893	-0.00808974	-0.0013111	0.00534912
CYP27B1	0.00501734	0.00435479	0.00981058	0.000271259	-0.00460531	-0.00936419	0.00364253	-0.00869483	-0.00120266	0.014662	-0.00255916	-0.0093173	0.00463194	0.00667785	0.00636363	-0.00592366	-0.0192726
FBXL17	0.00850499	0.000125295	-0.00970148	-0.00509855	0.00300488	0.00390731	0.00109827	-0.00381678	-0.00124525	0.00571104	0.00142179	-0.00257621	-0.00137377	-0.00235423	0.00187349	-0.000224359	-0.000391541
FBXL16	0.0078896	0.0145773	-0.0115803	0.00765542	-0.000187014	-0.0147443	0.00358334	0.00331108	0.00403921	0.00927063	-0.00398316	0.00600277	0.0113951	-0.00014551	0.00551475	0.0139497	-0.0478828
FAM169A	0.00611866	0.00179932	-0.00868802	-0.00659348	0.00255454	-0.00422873	0.00851455	0.00667668	-0.000612231	0.00532474	0.0122913	0.000260104	6.20393e-05	-0.000701564	0.00518308	0.00426094	0.0163588
FAM116B	0.00702324	0.00497908	-0.00217383	0.0128704	0.00165184	-0.00292511	0.00251802	6.69936e-05	-0.00430605	0.00585986	-0.00687358	-1.53981e-05	-0.00346068	0.00303522	-0.0010753	0.0040633	-0.00639169
FAM116A	0.00875762	-0.000334769	-0.00244073	-0.00511158	0.00415137	-0.000903482	0.00260781	-0.00102371	-0.0047792	-0.00247178	0.00289439	-0.00221621	0.000177675	8.68598e-05	0.00209336	-0.00102522	-0.00189771
FAM169B	0.000155106	-0.00120671	0.0022548	0.000140726	0.00214879	0.00120305	0.000480943	0.00180737	-0.000567122	-0.000838267	-0.00186083	-0.00280225	0.00107768	-0.00258527	0.00119338	0.00323306	-0.00446918
RALGAPA2	0.00782994	-0.00606158	-0.011114	-0.0222966	-0.00467034	-0.00462728	0.00137914	-0.00711904	0.00191344	0.000752523	-0.0229607	0.00561638	0.0152944	-0.00124531	-0.0139109	-0.00513054	0.00778854
GHDC	0.00867975	0.00496425	-0.00697536	0.00974278	0.00164778	0.00359054	0.00247112	0.00106234	-0.00474884	0.00767613	-0.00167899	0.00634826	0.00641881	0.00339657	0.000646612	0.00406147	-0.00227038
H19	0.0101432	-0.00442949	-0.00252399	0.0125655	-0.0086681	0.0109968	-0.0204565	0.0165061	0.00182178	-0.00634829	-0.00694519	0.00789138	-0.00657971	-0.0171698	-0.000113288	-0.00119335	-0.00873813
SDK2	0.00596023	-0.0136759	0.00194671	0.00171907	0.0110071	-0.01851	0.00419366	0.0306131	0.0187923	0.00595097	0.0144452	-0.000702092	0.00530365	0.00156394	-0.000552433	0.00378915	0.00577621
GRP	0.00496554	-0.000434017	-0.0140583	0.0113383	-0.0142454	-0.0371683	-0.0355279	0.025868	-0.0091528	0.0113392	0.0182681	-0.00203834	-0.0114737	0.00586971	0.0152877	0.00894988	-5.81802e-05
TPRN	0.00849631	0.01322	-0.00376039	0.013117	-0.00584355	-0.00656409	-0.00487394	-0.00160276	-0.00499014	-0.00162478	-0.00654731	0.00592157	0.00321312	-0.000328869	-0.00828036	-0.00513948	0.00284747
THSD4	0.00983121	0.0103292	-0.0304398	-0.0018132	0.00241407	-0.00912805	0.00901658	0.00808084	0.00453172	0.011991	0.00774972	0.0156562	0.0130178	0.00162896	0.00475657	-0.000956508	0.00157782
KIAA0895L	0.00717643	0.0031987	0.00296698	0.00754883	0.00557064	0.00113774	0.00400424	0.00371865	0.00506159	0.00292334	-0.0193016	-0.0104103	0.00153684	0.00145056	0.0102749	-0.0101622	0.00414428
CHST9	0.004147	-0.0251161	0.00178824	-0.000127448	0.0211508	-0.0302445	0.0096428	0.0051287	0.0146046	0.00465874	0.0204726	0.00367786	-0.00996785	-0.00557524	-0.00783491	0.00637921	0.0186827
CHST8	0.00508177	0.00899583	-0.0188708	0.0171054	-0.00207843	-0.0162197	-0.00524926	0.00846505	-0.00776371	0.0183715	-0.00107011	-0.0172341	0.0237059	-0.030526	-0.0282004	-0.026983	-0.0104011
COL4A5	0.00856968	0.000697854	-0.0143977	0.00209293	-0.00215746	-0.0214656	-0.00727542	0.000571515	-0.0092729	0.00082519	-0.00355847	-0.00712173	-0.00204237	-0.012186	-0.000646518	-0.0276553	0.015432
COL4A4	0.00477645	-0.0154966	0.00996391	-0.00478849	-0.0104026	-0.00324177	0.0160784	-0.000433947	0.0104362	0.00589129	-0.0101103	-0.00652163	-0.00549172	0.00402354	-0.00132924	0.00544598	-0.0171197
COL4A3	0.00270177	-0.0183984	0.00903262	0.000996205	-0.00177611	-0.00970162	0.0210976	-0.00372029	0.0113983	0.00265613	-0.0135035	-0.0126527	-0.00742199	0.0100226	0.012072	0.00212673	-0.0197178
COL4A2	0.0119918	-0.00390174	0.00331199	-0.000234282	-0.00276455	0.0109039	-0.0111181	0.00976961	-0.00134309	0.00434203	-0.0134843	0.0107359	-0.00424879	-0.00332133	-0.00267108	-0.0044872	-0.00124921
COL4A1	0.0120229	-0.00175716	0.00140199	-0.00645817	-0.00554129	0.0129836	-0.0129404	0.0075504	-0.000425268	0.00418088	-0.0101797	0.00597138	-0.00518147	-0.00751884	0.00125707	-0.00502091	-0.007552
SLC35D2	0.00798115	0.000953547	-0.000407834	0.00214199	0.00299149	0.00113915	0.0035728	-0.00243313	-0.00513108	0.00310242	0.00422668	-0.000651331	-0.00290019	-0.00137659	0.000718021	-0.00205597	-0.00287886
CHST1	0.00695285	0.0090586	-0.00408532	0.00689551	-0.00722093	-0.000897034	-0.00539808	0.00194025	0.0014788	0.0266153	-0.0241385	-0.00761248	-0.0116668	-0.00242942	-0.00460379	0.00790403	-0.0156462
ZNF879	0.00575945	-0.00379831	0.00140063	-0.00427779	0.00317663	-0.00428687	0.00139303	-0.00403399	-0.0024382	-0.0046071	0.00146494	-0.00655167	-0.00318521	-0.00291054	0.00598223	0.00632649	0.00210743
CHST3	0.00815622	-0.0167236	0.00781427	-0.00290922	0.00443671	-0.00554663	-0.011809	0.0104748	-0.00511133	0.00227066	-0.00237392	0.0081209	0.00330727	0.00256626	-0.000830997	0.00267297	0.000468468
CHST2	0.00658521	-0.0123309	0.0116249	0.00526286	-0.00201478	0.00426086	0.00679564	0.00327244	-0.00526265	0.00856038	-0.00364157	0.00836506	-0.00456321	0.00362776	0.00438237	-0.0022885	0.000265773
CHST5	0.00214839	-0.000701251	0.00246727	0.0104963	0.0104934	-0.00152886	0.00792672	0.0129302	-0.00118468	-0.000664788	-0.00210766	-0.0145012	-0.00287985	0.00271558	0.00185252	0.00352043	-0.00273786
CHST4	0.00183669	-0.0136294	0.0158093	0.00112351	0.0148019	-0.0123878	0.010373	-0.00292938	-0.0110325	0.00969285	0.000151476	0.00172622	0.00683401	-0.00446617	0.000217752	0.0126346	-0.0208011
CHST7	0.0052989	-0.00796509	-0.00117102	0.00930717	-0.00350084	0.00867355	-0.00230954	-0.000456384	0.00334712	0.0038801	-0.00147896	0.00159263	-0.00473567	-0.000167538	0.00332008	-0.00222467	0.00389873
CHST6	0.00458674	-0.00279446	0.0139253	-0.00390066	-0.00761291	-0.0150997	-0.0245723	0.0226335	-0.011989	-0.00341004	-0.00995482	0.00446384	-0.00426061	-0.00672948	0.0102196	0.011576	-0.0109657
ITGAX	0.00766601	0.000272469	0.00579582	0.0025059	-0.0231532	0.000438553	0.00907281	0.003295	-0.00987681	0.00241804	-0.00621449	-0.00133963	0.00505814	0.00774786	0.00795617	0.00156561	-0.0020558
OR8J1	4.96305e-06	7.17157e-05	1.88819e-06	1.84028e-06	6.98053e-05	2.6843e-05	0.000127319	7.8593e-05	0.000101362	2.24413e-05	-0.000159694	3.26009e-05	6.01106e-05	1.13596e-05	-0.000113186	9.3543e-05	0.000295563
BCL2A1	0.0052195	-0.00465206	0.0185207	0.000591294	-0.0226357	0.00343131	0.0125514	-0.00247643	-0.00946844	0.00372961	0.0135392	-0.00838959	0.0021092	-0.000228177	-0.00388125	-0.000443665	-0.0034081
GPSM2	0.00830641	0.00471556	0.0105404	-0.0101435	0.00365311	0.000539832	0.00215762	0.00403076	-0.000501887	-0.00203361	0.00176318	-0.000503862	-0.00110751	-0.0068274	-0.00119383	-0.00743372	-0.00414209
HLCS	0.00900821	0.00345465	-0.000609747	-0.0059273	0.00414336	-2.17337e-06	0.000237993	-0.00313248	-0.00130087	0.000931808	-0.00389925	0.000142758	0.0026463	-3.03952e-05	-0.00178457	0.00553457	-0.00112894
NOG	0.00207945	-0.00682316	-0.00143459	0.00585096	0.000285565	-0.00573565	-0.0102318	0.00963313	-0.0104432	0.0153402	-0.00529025	-0.0137525	-0.0103021	0.0113597	0.000277683	0.00713828	0.00260394
LIPG	0.00493368	-0.0156247	0.0125454	-0.00107286	-0.00774462	-0.0185331	0.0068806	-0.000108554	0.00416622	0.00601383	0.00111271	0.00393039	-0.00800938	-0.0123657	-0.0129408	-0.0245271	-0.00398202
ITGAV	0.0108122	-0.00156165	-0.00352415	-0.0120034	-0.00562563	-0.00118365	-0.00968354	0.000677866	-0.00639679	0.0076418	-0.00659735	0.0051363	-0.000718989	0.00014452	0.00462468	-0.00209955	-0.00493344
HIBCH	0.00827621	-0.00068035	-0.00084745	-0.00147351	0.0043992	0.00398935	-0.00314606	-0.00986256	-0.00200254	0.000196296	0.00315835	-0.00375561	0.000290586	0.00249873	0.000551087	0.00501232	-0.00119608
ZNF703	0.00830105	0.0133039	-0.0170102	0.00763248	-0.00162533	-0.000190716	0.00497918	0.02111	0.0135621	-0.00207661	-5.26482e-05	0.00811991	0.0101094	0.00958462	-0.00404827	-0.0115867	-0.00682226
ITGAL	0.00806949	-0.000251757	0.00157789	0.00316189	-0.024815	-0.00217646	0.0244583	-0.00475859	-0.00256128	-0.00470155	0.00491683	-0.000110241	0.0104767	0.000316993	0.0056494	0.00467105	-0.00203081
ITGAM	0.0077108	-0.00243916	0.00189573	-0.00133665	-0.020581	0.00202842	0.00395365	-0.00236512	-0.0208257	0.000368024	-0.00704273	0.00208171	0.011937	0.00170928	0.000916403	-0.00148298	0.00729991
LOC286359	7.01408e-05	0.000622311	-0.000328975	0.000230897	0.000540794	-0.000175	0.000689692	0.00043046	-2.13739e-05	0.001007	-0.00196011	-0.00114617	0.00123108	-0.000564479	-5.34914e-05	0.000492177	-0.000516094
HLF	0.00626981	-0.0233949	-0.00909774	0.00292636	0.0136618	-0.00465574	0.00395944	0.00291003	0.0118883	-0.00838313	0.0052538	0.00226035	-0.012119	0.00830357	-0.00617305	0.00784333	0.00193118
NOV	0.00648682	-0.0165529	-0.00261609	0.00211663	-0.000843726	-0.00244425	-0.00873603	0.00564232	-0.00629501	0.00195087	0.00164417	-0.000312258	-0.010299	-0.00353705	-0.00281592	0.00512115	-0.00208239
FAM134C	0.0101995	0.00470594	-0.00341035	0.00245133	0.00402237	0.00447506	0.0012864	0.000415121	-3.61874e-05	0.000437777	0.00700324	0.00370228	0.000614068	0.00136071	0.00218509	0.00514777	-0.00199006
FAM134B	0.00844783	0.00680495	-0.0170728	-0.00211267	0.00523897	0.0109238	0.00845368	0.00567358	-0.00209331	0.00917188	0.0105249	0.003377	-0.00137153	-0.0261555	0.00988626	0.0109983	0.0199067
FAM134A	0.0106418	0.0042166	-0.00201812	0.0017109	0.00376546	0.00349166	0.00118083	1.0859e-05	-0.000894642	0.00195958	0.00292149	0.00442906	7.32768e-05	0.00215591	-0.00297688	0.00345484	-0.00101177
SERPING1	0.0114579	-0.0118463	0.00128343	0.0037849	-0.0138111	0.00341963	-0.00813349	0.000408933	-0.00447355	1.40931e-05	0.0101188	-0.00487305	0.00187252	0.00355891	0.00437007	0.00478337	0.00392506
SMAD9	0.00381411	-0.0182944	-0.00465952	-0.0136812	-0.00154417	-0.00409055	-0.001417	0.00893557	0.00716021	-0.0027077	-0.0142287	0.00143459	-0.00528292	-0.00231859	-0.010138	0.00143915	0.00621615
TRERF1	0.00819788	0.00592496	-0.00912753	-0.00266827	-0.00860802	-0.00251063	0.0041619	0.00315054	-0.00309833	-0.0137598	-0.0011677	-0.00190408	0.00111773	0.000323904	-0.000346016	0.00383899	0.0123279
LOC653501	0.00663997	-0.00400947	-0.00519992	-0.00593633	0.0084121	-0.00303487	0.00568635	-0.00327951	-0.0117233	0.000389861	-0.00333537	-0.00095823	-0.00209784	-0.0011224	0.00026094	0.00391425	-0.00364026
LRPAP1	0.0101026	0.0039338	0.000217228	0.00917339	0.0010797	0.00674304	-0.00225398	8.12386e-05	0.000673194	0.00919716	-0.0075722	0.0104696	0.00238067	0.00461159	-0.0069727	0.00162908	0.00669834
LQK1	0.00415301	0.00302778	0.00168815	0.00176208	-0.00146592	0.00273584	-0.000572356	-0.0045975	-0.00187455	0.00218106	0.0025636	0.000887635	-0.00443639	-0.00665728	-0.00414728	0.00189684	-0.000928186
SMAD6	0.00582	-0.00478121	-0.000568546	0.00625227	-0.00185485	0.00500656	-0.00816628	0.00354762	-0.00112506	-0.00578167	-0.0118136	0.00395478	-6.97648e-05	-0.00544547	0.0058908	0.00180178	0.00504803
SMAD7	0.00868112	-0.000651685	-0.00135832	-0.000807263	-0.00066451	0.00373513	-0.0017681	0.00719588	-0.00396244	-0.00138693	-0.000525931	0.00181759	6.54048e-05	0.00167048	0.00683046	-0.00318072	-0.00324074
GOLPH3L	0.0096519	0.00519515	-0.00313725	-0.00442478	0.00340045	-0.00363614	-0.000704644	-0.00864353	-0.0114614	-0.0012308	-0.000237815	3.23679e-05	-0.000282391	-0.00981756	-0.00298122	0.00816245	-0.0019754
SMAD1	0.00894007	-0.000267367	-0.00217337	-0.00634385	-0.00016498	-0.00153902	-0.00218902	-0.00124824	0.000850294	-0.00139475	0.000883499	0.000145619	-0.00454298	0.000227897	-0.00319841	-0.00419657	-0.00085205
AFTPH	0.0100531	0.00431045	-0.00320911	-0.00711434	0.00288024	-0.00198933	0.00309704	-0.00308537	0.000139562	0.000467547	0.00294451	0.00169587	0.000959033	-0.00120852	0.00311316	0.00344641	-0.00439386
SMAD3	0.00941707	-0.000381832	-0.00662475	-0.00244339	0.00287479	0.00598632	0.00291278	0.00694442	0.00227056	-0.00152144	0.000794349	0.00306559	0.00168005	0.00258208	0.00325182	-0.0039155	0.00663073
MUS81	0.00828037	0.00217463	0.00362297	0.00656947	0.00223797	0.000738204	0.00266379	0.003204	-0.00274844	-0.00380658	-0.00502878	0.00278763	0.000119074	0.00322055	0.00160733	-0.00630019	0.00256237
AMMECR1L	0.00897137	0.000131732	-0.000255296	-0.00580197	0.00269775	0.000991164	-0.000349709	0.00251783	0.00213225	-0.00232599	-0.000491483	0.00335862	0.00108275	0.000387369	0.000171907	-0.00244758	-0.000631712
IL1RAPL1	0.000611746	-0.00375431	-0.00492725	-0.00148312	0.00211199	0.00069957	0.00508265	0.00348365	0.000463783	0.00601998	-0.00196973	0.000306473	-0.00204637	-0.00417926	0.00142241	-0.0113172	0.00195557
TMPRSS11B	5.81853e-05	-3.5283e-05	0.000263052	0.000287738	-7.50248e-05	-3.92452e-05	-5.44307e-05	-0.000147035	0.00198221	0.00158475	0.00218249	3.07289e-06	0.00207302	-0.000340455	-4.86564e-05	-0.0020911	-0.000112564
IGF2R	0.0107341	-0.00215325	0.000885864	-0.0106329	-0.00126755	0.00264474	-0.00381142	-0.00129337	0.000677662	0.00253244	-0.0117721	0.00606319	0.0059944	0.00419176	-0.00667727	-0.00226333	0.00651056
TMPRSS11D	0.000504493	-0.00227148	0.0022905	-0.00036905	-0.000441531	-0.00159092	-0.00206137	-0.00309836	0.00597925	0.00814695	0.00790745	0.00137624	0.0115642	-0.0023504	0.00351729	-0.0202404	0.00253243
TMPRSS11F	0.0002585	-0.00134377	-0.00059354	-0.00130513	-8.09764e-05	-0.00175613	-0.000910368	-0.00292878	0.00763661	0.00256824	0.000153531	-0.000727779	0.00418072	0.000749493	0.00226151	-0.00755831	-0.000698443
ZC3H10	0.00714087	0.00291371	-0.00345457	0.00305389	0.00123148	0.00163614	0.000514866	-3.33862e-05	-0.00273904	-0.0041118	0.00107224	0.00266856	0.000142353	0.00606659	-0.0027277	0.00428024	0.00592157
RAD21L1	0.000429621	0.00116161	0.00148413	-0.00416988	-0.00418834	-0.00229124	-0.00327216	-0.0053578	0.0121887	0.00270347	-0.00842925	-0.00286353	-0.0020075	-0.00481327	0.00327247	-0.00490743	0.00103793
IL1RAPL2	0.00174363	-0.00809255	-0.00795649	-0.00237052	-0.00281103	-0.0130427	0.00225674	-0.00849303	0.0268095	-0.00629317	0.00120579	-0.000962521	-0.000971001	0.0133828	-0.00167685	0.00475148	0.0203099
SLC36A3	9.08937e-05	-0.000495417	-2.83294e-05	-0.000128164	0.000153397	-0.000183795	0.000878419	1.05915e-05	0.00018453	-0.00062794	-0.000446856	-0.000860035	-0.000677914	0.000585016	0.000492399	0.000703344	0.00092155
CKS1B	0.00896662	0.00473512	0.0123226	-0.00048654	0.00304613	0.00303989	-0.00285066	-0.0042735	0.000873568	-0.00918747	0.00757915	3.46556e-05	-0.000759262	-0.0122657	-0.00645709	-0.00307936	0.00269353
SLC36A1	0.00776753	-0.00198262	0.00389595	-0.0083686	-0.00885042	0.00119917	-0.00525629	0.00937119	0.00414476	-0.000781306	-0.00228933	0.00129645	0.0047837	0.000348446	0.00108004	-0.000907076	0.00342786
ST13	0.0113476	0.00024867	-0.000154544	-0.0040659	0.00630363	0.00577128	-0.00255259	-0.00458061	0.00254164	0.00440018	0.00347752	0.000872986	-0.00204642	0.00745513	-0.0048635	0.00598816	-0.00229608
RPL31P11	0.00174361	-0.00234964	0.00125988	0.00655775	0.000964703	0.00286476	0.00029742	-0.00219582	-0.00250581	-0.00137332	0.00437085	-0.0049651	-0.00852694	0.00122812	0.00156754	-0.00208886	5.8448e-05
C14orf115	0.000406206	-0.00190862	0.011402	0.000167517	0.00446486	0.000234226	0.00702909	-0.000561254	-0.00371811	-0.00309912	-0.00258037	0.000778084	-0.00242658	-0.00112597	0.00228644	0.00202945	-0.0107
ZC3H15	0.00977057	0.00216859	0.00324841	-0.00572486	0.00133181	0.00146004	-0.00166462	-0.00425261	0.00156129	-0.000437524	0.00312886	-0.000828527	-0.00201222	-0.000555344	-0.000437726	-0.00111694	0.000201861
TMEM213	0.00261713	-0.0183037	0.00888535	-0.00137263	0.0199232	-0.0212115	0.018835	-0.0123263	-0.00259033	-0.00513366	0.0081278	0.011534	0.0124333	-0.00791437	0.0128574	0.0343465	0.0275931
C14orf118	0.00696099	-0.00284263	-0.00336062	-0.0104308	0.000404601	-0.000991869	0.00232602	0.00222374	0.00102253	-0.00157415	-0.0059282	0.00195945	0.00483031	0.00475235	0.000164344	-0.00272671	0.00407304
ARTN	0.00479074	0.0146208	0.00502728	0.0113208	0.0062426	-0.00651341	0.00125561	0.0240303	-0.0224554	-0.00201565	0.0208173	-0.00866725	0.0259595	-0.00171914	-0.00531722	0.00213778	-0.0259411
ART1	0.000430906	0.000896441	-0.00134796	-0.00122536	-0.00356447	-0.000504733	-0.000439147	-0.00197612	0.00727485	-0.000158331	-0.00593749	0.00570815	0.00017387	-0.000888097	0.00257445	0.00138482	-0.00238224
HRH3	0.000713971	0.0020851	0.00590336	-0.000932914	0.00623004	0.00333296	0.00653058	0.0120265	0.0173677	0.00881361	-0.010219	-0.0182679	-0.00943006	-0.000997063	-0.00566705	0.013801	-0.00813334
ART3	0.00208012	-0.0150077	0.0370281	-0.00372331	0.0121778	-0.00350088	0.0108832	-0.000875603	-0.0218424	-0.00706516	-0.00881158	0.00452161	0.000380082	-0.010319	0.0063703	0.0251448	-0.0223652
HERC2P2	0.00842815	-0.00491556	-0.00408144	0.00123448	0.00465695	0.00394976	0.0112317	0.00254746	0.00366294	-0.00983302	-0.0119197	-0.0117757	0.00202605	0.00623169	0.0205683	-0.0111178	0.00190612
ART5	0.00261937	-0.00975601	-0.00305219	0.0110982	0.00184999	-0.00690112	-0.00508622	0.00864556	0.00820939	-0.00339435	0.00379515	0.00314688	-0.00196355	0.00320681	-0.00396676	0.0109127	0.0135014
ART4	0.00157714	-0.0140361	-0.00492591	0.00107633	0.000481318	0.00911463	0.014362	-0.000361294	0.0107529	0.00463108	0.00647378	-0.000244884	0.0072639	-0.00658949	0.0036979	0.00927672	0.000810767
RNF111	0.00866671	-0.00046106	-0.00461684	-0.0106119	0.000257838	6.51051e-05	0.00208995	-0.000594486	0.000705248	0.00316231	-0.00209211	0.00316658	0.00500791	0.00186508	0.00226734	-0.00179329	-0.00116409
TCEA2	0.00769811	0.00391052	-0.00264713	0.0138711	0.00481897	0.00272389	-0.000568186	0.00550293	-0.00254735	0.00589884	-0.00380087	-0.00264408	-0.00193434	0.00107281	-0.000584712	0.000769033	0.0031189
TCEA3	0.00920737	0.00961672	-0.00586921	0.00744365	0.00488989	0.000818306	0.00355052	-0.00499305	-0.00440695	0.00488386	-0.00398782	0.00760865	-0.000521669	-0.0113605	-3.4055e-05	0.0117731	0.00116304
TCEA1	0.0099526	0.00383864	0.00156815	-0.00551664	0.00413534	0.00349398	-0.000118062	-0.000670184	0.000286211	-0.00608108	0.0126021	-0.00215933	-0.00316636	0.00270043	-0.000348542	0.00794353	-0.00469207
MGC57346	0.00688367	-0.000321564	-0.000639233	-0.00317026	0.0076922	-0.000291496	0.00491676	0.00480571	-0.00159877	-0.00268376	0.000967064	-0.00403273	0.00223915	-0.000919325	-0.00358453	0.00542481	0.00719029
COX4I2	0.00425561	-0.00511633	-0.00606235	0.0174191	-0.00410349	0.0132801	-0.0079429	-0.000402367	0.0014751	0.00481799	-0.00100813	0.00378012	-0.0144826	-0.0098396	0.00729757	0.0017513	-0.00884861
COX4I1	0.0109864	0.000917807	0.00684475	0.0113121	0.00393501	0.00777686	-0.00503913	-0.00669674	0.00405197	0.0072686	0.000675649	-0.000956736	-0.00625643	0.00104676	0.00124856	-0.000695212	0.00244184
BFAR	0.00975412	0.00285864	0.000265172	-0.00208112	0.00158205	0.00201889	-0.00280034	-0.000610075	-0.00140705	-0.00379817	0.00506998	-0.000228184	-7.62462e-05	-0.00146672	0.000239284	-0.00109035	0.0015723
ZC3H18	0.00881052	0.000836745	0.00633988	0.00205086	0.00327186	0.00296658	0.00163182	0.00240263	0.00404928	0.00453836	-0.00866037	0.00440884	0.00150917	0.00222015	-0.000706395	-0.00193658	0.00268735
TMEM212	0.000441667	0.00113707	-0.00162925	-0.000919035	-0.00221108	-0.00388248	-0.00234957	-0.000558009	-0.0051936	-0.00420607	0.000484494	-0.0159025	0.00284274	-0.00556851	-0.00799842	-0.00211753	-0.00519152
SNORD115-13	1.4767e-05	8.13332e-05	-0.000178477	-4.9029e-05	0.000131574	-0.00012397	-2.10648e-05	0.000410561	0.000183361	-0.000148519	-0.000396331	-7.6348e-05	-7.32616e-05	0.000339532	1.97431e-05	-0.000150737	-9.87399e-05
TCEB3B	0.000395089	-0.000152407	0.00253119	-0.00225293	0.00185134	-0.00105411	0.000856619	0.00226128	-0.00118553	-0.0022401	-0.00433956	-0.00263095	0.000672564	-0.00212734	-0.000948529	0.000590176	7.96173e-05
SIPA1	0.0087023	0.00060128	0.00384131	0.0125792	-0.00621088	0.00317063	0.00315881	0.000837231	-0.00306259	0.00294898	-0.00459456	0.00766688	-0.000573087	0.00184684	0.000360651	-0.00068382	0.0016793
CRTAM	0.00382717	-0.00664801	0.00588641	0.00163463	-0.0314344	-0.00303666	0.0245004	0.000527636	-0.00396426	0.00567705	0.00707151	-0.00213778	-0.0113359	0.00782349	-0.00152134	0.00618371	0.00243982
EDA	0.00532092	-0.00905763	-0.00445115	-0.00163075	0.00633112	0.00783424	-0.00184611	0.00640012	0.00415635	0.0118722	-0.00337907	-0.00387541	-0.00308106	-4.11071e-05	-0.00122228	0.0113554	-0.00150699
OR6P1	2.66453e-06	1.4577e-05	5.17336e-06	5.75868e-05	2.34867e-05	5.37678e-05	1.89301e-05	0.000115143	1.1987e-05	0.000318498	-0.000238901	-0.000291198	-0.000196573	2.98829e-05	-8.4831e-05	-1.56807e-05	-6.754e-05
CCDC116	0.00166845	-0.00349877	-0.00191804	0.00805827	0.0022292	0.00110395	0.00325978	0.00206342	0.00238895	0.000138959	-0.00705264	-0.0030363	0.00112202	0.00275369	0.0119595	0.000150303	0.00706293
CADPS2	0.00899594	0.000156425	-0.00965549	-0.00488712	-0.00526563	-0.00877124	-0.00360522	-0.0128307	0.00444736	0.00509255	-0.00468525	-0.00178136	-0.00819254	0.00423101	-0.00672899	-0.0200601	0.00466786
CCDC114	0.00409411	0.00932532	-0.00538793	0.0126211	0.00587859	-0.00967378	0.010356	0.00688444	-0.00657723	-0.00552235	-0.00430024	-0.0203433	0.0114472	-0.0103792	0.0069039	0.00718544	-0.00425161
CCDC115	0.00912538	0.00178165	-0.00105798	0.0036111	0.00268558	0.00150349	0.000710323	-0.0028735	-0.00340438	0.00179582	0.0026964	0.00233753	-0.00264598	-0.00171594	0.0038199	-6.17286e-05	-0.00124708
CCDC112	0.00728141	0.00348353	0.000254685	-0.00577867	0.00212734	0.000301271	0.0013971	0.000253367	0.000773661	-0.000869734	0.00455041	-0.00670935	-0.00512461	-0.00528977	0.00411922	-0.00277566	-0.00374797
CCDC113	0.00749338	0.00387512	-0.00401984	-0.00384696	0.00470194	-0.00364862	2.05281e-05	-0.00298661	-0.00104376	0.00715387	-0.0050751	-0.0107279	0.00709197	-0.00491855	-0.00593003	0.00340819	0.000337623
CCDC110	0.00515886	0.00305603	-0.00660491	-0.00340695	0.00438012	-0.00673591	0.00140463	-0.00453143	0.00472256	0.00610917	0.00274973	-0.0119077	-0.0111687	0.0043969	0.00881324	0.0117904	-0.0041949
CCDC111	0.00701518	0.000141572	-0.00537595	-0.00396659	0.00364334	0.0017106	0.00291997	-0.00185038	-0.00159457	-0.000296695	0.00185182	-0.00248393	0.00232837	0.00315457	0.00360093	-0.000533432	-0.00166121
LEO1	0.00888578	0.00728677	-0.00397026	-0.00294011	-0.00161582	-0.00071358	-0.000597164	-0.00456979	0.00503634	0.00609687	5.66312e-06	0.00492713	-0.00162577	0.000478325	0.001228	-0.00296132	-0.000685786
ATP1A4	0.0032022	0.00381459	-0.0212273	0.00365247	-0.00891818	-0.00852192	0.00966136	-0.00706879	-0.00461698	0.000210605	-0.00371038	0.0143342	-0.00241142	0.000978868	0.00628159	0.00263718	0.000790769
ATP1A3	0.00390696	0.00995824	0.0044956	-0.00330956	-0.0140184	0.00903441	0.0218071	0.0172356	0.0227237	0.0353189	-0.0168517	-0.0213972	0.00101941	-0.0320384	-0.0238198	0.00644783	-0.00107942
ATP1A2	0.00468156	-0.0247273	-0.0306994	0.00910881	0.00821664	0.0209479	0.00407631	-0.00100447	0.0221053	-0.00510382	-0.00251298	0.0166164	0.00162563	-0.00644617	-0.00286664	0.00188348	-0.0272106
ATP1A1	0.0126896	0.00024227	0.00352723	-0.00355994	0.00557097	-0.00472769	-0.0030702	-0.0065671	-0.00114027	0.00685016	-0.00582037	0.00560707	-0.00610443	0.00250996	-0.00388081	0.00336012	-0.00175351
KGFLP2	0.00575555	-0.00268527	-0.00520149	4.7811e-05	0.010014	-0.00734949	0.00599704	0.00281993	-0.00852713	-0.000611616	-0.00102292	-0.00839155	-0.00833507	0.00100452	0.00563469	-0.00337113	-0.00792627
MGRN1	0.00998734	0.00547812	-0.000464958	0.00324865	-0.000954488	-0.000605205	-0.000543175	0.00366968	-0.000138558	-0.00583785	-0.00667477	0.00447487	0.00486343	0.000395192	0.000761017	-0.00184032	-0.00275695
TCP1	0.0110328	0.00195468	0.00632028	-0.00501926	0.00387007	0.00349316	-0.00362085	-0.0045268	0.00351776	-0.000384456	0.00374969	-0.00396844	-0.00312748	-0.000455489	-0.00320393	-0.00181388	0.0032225
CRTAP	0.0109401	-0.0034249	-0.00429339	0.00110715	-0.00105388	0.00906311	-0.00671461	-0.00360514	-0.00360963	0.000580542	0.00338866	0.000175834	0.00144191	0.00115	0.000159876	0.00304202	0.00512567
CBLC	0.00726779	0.00945234	2.1645e-05	0.0109709	0.00685788	-0.0220809	0.00971403	0.00565695	-0.0182028	0.00165897	0.0147014	0.0234169	0.00825337	-0.0108033	-0.00317453	0.00530112	-0.0161116
SPHK1	0.00783679	-0.00371521	0.0117852	0.0115412	-0.00793082	-0.00770008	-0.0147108	0.0158467	-0.00495297	-0.000331688	-0.00288527	0.00982827	0.00114544	0.00217435	0.00370193	-0.00405188	0.00162463
DPT	0.0084011	-0.0231663	-0.00965183	0.0088832	-0.0211965	0.0134945	-0.0138959	-0.000336687	0.000538239	-0.00953278	0.00340758	0.00375212	-0.00216427	-0.000139257	-0.000935323	0.00612651	-0.0044187
BPESC1	4.97188e-05	-1.86656e-05	0.000295819	0.000289588	0.00034947	0.00053214	0.000658014	0.000657492	0.000218495	0.000402256	-0.000103105	-0.000499649	0.000177335	-5.59091e-06	0.000957904	-0.00166201	0.000184003
CUEDC1	0.00807935	0.00504694	-0.0045221	0.00113999	-0.00327116	0.00172375	-0.00176279	0.00579497	0.00206891	-0.00032052	-0.00781608	0.0106216	0.0122651	0.00113602	-0.00276874	0.00421723	0.00612226
CUEDC2	0.00897086	0.00453368	0.00182808	0.00906714	0.00285407	0.00507008	-0.00195493	7.48623e-05	-0.00349679	-0.000372935	-0.000190838	0.00263633	-0.0041384	0.0048442	-0.00861655	-0.00124897	0.00677271
CBLB	0.00824949	-0.00209859	1.59844e-06	-0.00755356	-0.00150573	0.00148683	-0.000281719	-0.00230138	0.000141804	0.000346931	-0.00615606	0.000160911	-0.0033153	0.000849961	0.00188189	-0.00699735	0.000485073
CPEB4	0.00915666	0.00103081	-0.0107461	-0.0106067	0.00142629	0.00214264	0.00447444	0.000496493	0.00179873	0.00307914	0.000201687	-0.0012744	0.00902366	0.00617075	0.0039303	0.00321255	-0.0087776
CPEB1	0.00312455	-0.01589	-0.00803341	-0.00521087	-0.000291602	-0.00243785	-0.00655854	0.0134117	0.0068549	0.00100406	-0.00808898	-0.00802904	0.0120377	0.00631336	-0.00373882	0.0101691	0.00112446
ZNF45	0.00760342	-0.000544493	-0.0040508	-0.00699858	0.00205185	-0.00121736	0.00402341	0.000179704	-0.00203883	0.00112782	-0.00266871	0.00547749	-0.00493991	0.00133634	-0.000459568	-0.000775591	0.00756733
CPEB3	0.00673177	-0.00126051	-0.00974627	-0.00648986	0.00215063	-0.0017987	0.00595994	-0.00765244	-0.00066178	-5.87187e-05	-0.00313035	0.00133327	-0.00111082	0.000557871	0.00741005	0.00442223	-0.0032675
CPEB2	0.00875366	0.00289541	-0.0149598	-0.00655342	0.000987747	0.00237598	0.00369783	0.000468136	-0.00669199	0.00420097	0.00372509	0.00214088	0.00190157	0.000206982	0.00807549	0.00066931	-0.00800115
BEGAIN	0.00386033	-0.00713909	-0.00334607	0.0158015	0.0101526	-0.00796423	0.00229231	0.00702586	-0.00417857	0.0193375	-0.0127186	-0.00882521	0.0054675	-0.000323752	-0.0163655	-0.0027519	0.00431581
RBMXL3	1.1243e-05	-1.31846e-05	4.55836e-05	3.66193e-05	2.5988e-05	-0.000133448	5.44924e-05	0.000177667	-0.000112174	0.000266971	-0.000279783	-0.000255274	0.000326637	6.81646e-05	0.000240304	0.000458222	-0.000154136
OSGEP	0.00795883	0.00203819	0.00199244	0.00687684	9.67713e-05	0.000826857	-0.00065417	-0.00275349	-0.00144053	-0.000481306	0.000568432	-3.36286e-05	-0.00391742	0.000118398	-0.000221359	-0.00304791	0.00178079
ABAT	0.00880043	0.00936439	-0.025189	0.00209392	-0.00656151	-0.0132936	0.00244624	-0.00429114	-0.0100978	5.6904e-05	0.000989243	-0.00152477	0.0114264	-0.00856848	0.00493623	-0.0124519	-0.00781742
LOC100129637	0.00658588	-0.00445307	0.0064861	0.00434389	0.00471474	-0.000102698	0.00843255	0.00224272	0.00126433	-0.00305683	-0.0133109	-0.00411195	-4.13756e-05	0.00184933	0.00546088	-0.00416185	0.0036506
ZNF780A	0.00767588	0.0010884	-0.00443613	-0.00580095	0.000275777	5.23686e-05	0.00299156	-0.0019944	0.00132482	0.00088414	0.000606554	-3.61313e-05	-0.00374307	0.00114432	0.00398419	0.00340517	-0.000539349
ZNF780B	0.00753863	-0.00179964	-0.00453803	-0.00701843	0.00431087	-0.00229111	0.00837338	0.00174996	-0.00243758	-0.000959419	-0.00474731	-0.00369893	-0.00556889	-0.00053874	0.00883626	0.000492799	0.00396746
TLN2	0.00881201	-0.00897541	-0.0062103	-0.00303571	0.00114528	0.00692512	-0.00680501	0.00241235	-0.0018566	-0.00812785	-0.00296128	0.00560664	0.00637701	0.00462839	-0.00445535	-0.00728258	-0.00150314
FRG1	0.00856444	0.000614689	-3.51459e-05	0.00231506	0.00295593	0.00459586	-0.00194393	-0.00359945	-0.000332095	0.00117696	0.00784352	-0.00251609	-0.00503301	0.00133695	0.00206579	-0.0021349	0.00137484
FRG2	0.000118683	0.00050482	0.000640731	-0.000910173	0.000472988	0.00114199	0.000404078	0.00204021	0.00141584	0.00144846	0.000763122	-0.000768495	8.65578e-05	-0.00116301	0.00190172	0.000982675	-0.00038383
RHEBL1	0.00403595	0.00381159	0.0107084	0.00186024	-0.00526228	0.00368155	0.00854202	0.0114179	-0.0019538	-0.00257883	0.00102237	-0.00887741	-0.00234703	-0.00721051	0.00291005	-0.00794124	0.00666572
ZNF41	0.00752499	-0.000368426	-0.00399083	-0.011383	0.000118103	-0.00233967	0.00145477	-0.00152974	0.000244344	-0.00329491	-0.00422535	0.000986202	-6.90036e-05	-0.000302994	0.00351599	0.000347499	0.00253966
IFT80	0.00831938	0.000529005	-0.000581386	-0.00656223	0.00238819	-0.00192736	0.00295332	0.00312915	-0.00373507	-0.00426788	-0.00236861	-0.01026	-0.000129138	-0.00160318	0.00709616	-0.00141282	-0.000198206
FBRS	0.00989707	0.00543541	0.000906397	0.0065361	0.000693463	0.000407691	0.00031473	0.00196254	0.00132117	-0.00387234	-0.0032729	0.00154431	0.00553955	-0.00149695	0.001218	-0.00277329	-0.00121532
ZNF414	0.00678429	0.00350148	0.00167862	0.0130857	0.00306456	0.000369046	0.000499235	0.00161591	-0.00317273	-0.0017038	-0.00692356	0.00392442	-0.00356141	0.00307131	-0.00188814	-0.00753822	0.00319979
IFT88	0.00768645	0.00400644	-0.00758572	-0.00129754	0.00260182	-0.00327456	0.00189103	-0.00276663	-0.00588776	-0.00210294	0.00103696	-0.00891833	-0.00366952	-0.00263573	-0.00104813	-0.00115815	-0.00639974
IL10RA	0.00803195	-0.00768991	0.00410698	0.00131676	-0.0232362	0.00741563	0.018196	-0.000295764	-0.00740388	0.00437183	-0.00231755	0.000227723	0.00201503	0.00585535	-0.00326099	0.00382468	0.0030316
POU5F1B	0.00325693	-0.00160184	0.00520503	0.00868864	0.00624319	-0.00429879	0.00751684	0.00395115	0.00341831	-0.00949531	0.00158995	0.00111912	-0.00241694	0.00726344	-0.00124375	0.00645544	-0.0014353
SP1	0.0107722	0.000495285	-0.00394183	-0.007123	0.00181828	-0.000132432	0.00116932	-0.00316988	-0.000249769	-0.00249589	0.0011261	0.000929386	0.000981999	-0.00113382	0.0019392	-0.00193625	0.00109973
SLC27A4	0.00904652	0.00784297	0.00100701	0.00401835	0.000193755	0.00531135	-0.000917375	0.00470153	0.0111117	0.00315338	0.00147656	0.0120838	-0.00313226	0.00375884	-0.00408244	-0.00487622	-0.00327085
SP2	0.00858162	-0.000181704	-0.00194908	-0.00252183	0.00268984	0.000665744	0.00240236	0.00207646	0.00175822	-0.00095787	-0.00220326	0.0037237	0.00443315	0.00359522	-0.00110928	0.000740597	0.0017565
OLA1	0.0101541	0.00342674	0.00181184	-0.00257653	0.0036496	-0.00043595	-0.00283873	-0.00575865	-0.00264152	0.000745405	0.00756418	-0.00305174	-0.00807406	-0.00156354	-0.00434047	-0.00647596	-0.00146615
PNOC	0.00262037	-0.00826752	0.00969416	0.0078821	-0.0276179	-0.00533695	0.0199684	0.00164553	0.00396019	0.00497322	-0.00180768	0.0008497	-0.0118064	0.0131625	0.0062418	0.0135613	-0.012224
CNTF	0.00305185	-0.0040854	-0.0020266	-0.0123804	0.00139311	-0.00104466	0.00156134	-0.0010503	0.0019934	-0.00670611	0.00209758	-0.00504332	0.00790644	0.000932497	-0.00393683	-0.00302455	0.000831287
MCM10	0.00661381	0.012503	0.0226993	-0.0161427	-0.00471103	0.00149713	0.00441429	0.00987423	0.0121061	-0.01126	0.00439794	0.00182088	0.00302768	-0.0160521	-0.0111552	-0.00849276	0.00156182
PDIA5	0.00837424	0.000588636	0.00682356	0.00132969	-0.00220297	-0.000875609	-0.0069102	-0.0064189	-0.000959953	0.00729759	-0.0082084	0.00509344	-0.00466195	-0.00651596	-0.00191629	0.00127479	0.00295403
SP4	0.00709922	-0.00380054	-0.00253652	-0.01318	0.00381306	-0.00243857	0.00913505	0.00450699	0.00191221	-0.000490704	-0.00394853	-0.00174892	-0.00311261	0.00260028	-0.000353443	0.00154001	-0.000837191
TMEM38B	0.00614089	-0.00237356	0.00447638	-0.013151	0.000866667	0.00283513	0.00229708	0.00806523	0.000179651	0.00536868	0.0035797	-0.00932834	0.000957204	0.00163748	-0.00731973	-0.0106184	0.00178491
THUMPD3	0.00930131	0.00396985	0.000146144	-0.00534429	0.00193094	0.00117488	-0.000184281	-0.00344641	0.00122809	-0.00195694	0.00222965	-6.95421e-05	-0.000407842	-0.00177426	0.000384104	0.00218553	-0.00174391
IGFBPL1	0.00166545	0.00198286	0.00816977	-0.0113471	-0.00806943	-0.00585146	-0.0111968	0.00939303	-0.00287123	-0.00138975	-0.0123216	-0.0124689	0.0053175	-0.010497	-0.00602768	0.00682869	-0.00125464
SP5	0.00323826	-0.000890317	-0.0110223	0.0109364	-0.01099	-0.0101827	-0.00417341	-0.0200342	-0.0111025	-0.0150172	-0.0133583	0.00115817	0.00863248	-0.00908127	-0.00313717	-0.00804563	0.0244244
ATG4C	0.00697038	-0.00298121	0.000796202	-0.00607331	-0.00081404	0.00248676	0.00248284	-0.00189342	-0.00254934	-0.000722619	0.00378582	-0.00188987	-0.00329525	0.00256314	0.00216505	-0.00305892	0.000176026
ATG4B	0.00900358	0.00274445	0.00311867	0.00843113	0.00282042	0.00181397	0.00136041	0.000930888	0.00187749	-0.00204561	-0.00649042	0.0017968	-0.000981401	0.00168453	0.00174979	-0.00431205	0.00295757
ATG4A	0.00775542	0.0019977	-0.000242782	-0.00350157	-0.00182371	0.00247207	-0.00265229	-0.00800123	0.000168491	0.00354183	0.00107106	-0.00475827	-0.00239716	-0.000697269	0.00108872	0.0014363	0.00206035
THUMPD2	0.00720276	0.000393545	0.0034536	0.00135893	0.00340331	-0.00303744	-0.000962238	-0.000984345	-0.00218313	-0.0065436	0.0031504	-0.00694325	-0.00526423	0.000329395	0.00895012	-0.00185039	0.00320507
LOC441208	0.00468931	-0.00126791	-0.00646288	-0.00445291	0.00479161	0.00104325	0.00250687	0.010714	0.00173709	0.0114268	-0.01276	0.0131357	0.0073318	0.00721714	-0.00357221	-0.00759861	-0.00890708
ATG4D	0.00778694	0.00655943	0.00321975	0.00836033	0.00309107	0.00270654	0.00235642	0.00176605	0.00104898	0.00213478	-0.00370612	0.00142154	-0.00389268	-0.00312827	-5.15436e-05	-0.00645265	0.00393192
PHOX2A	0.000257543	-0.00236719	0.00230844	0.00123987	0.00425635	-0.00131193	0.000751781	0.00363198	0.000166881	-0.000359657	-0.00149239	-0.00140911	-0.00402742	0.000110925	0.00152814	-0.000100856	0.00116053
PHOX2B	9.53044e-05	-0.000613085	0.00281119	-0.0002863	0.00139586	0.000737064	-0.00134449	-0.000206719	0.000197988	-0.000715893	-0.00203889	-0.0021173	-0.00190772	0.00041326	0.000630977	0.00129175	-0.00294809
LRGUK	0.00334312	0.00479446	-0.00995418	0.0050398	-0.00138079	-0.017013	0.00486829	0.000460911	-0.0201552	-0.0118226	-0.00749509	-0.0235661	-0.00376158	-0.00924563	-0.00186788	-0.0173679	-0.00787177
MPHOSPH8	0.00898802	-0.00188848	-0.00504746	-0.0066614	0.00255418	0.00131255	0.00329149	-0.000894742	-0.000683664	0.00300562	-0.00534495	0.000160239	-0.000229062	0.00372611	0.00118957	-0.0015135	-0.000814763
UPK2	0.00198389	-0.000134195	0.0142775	0.00552663	0.00163245	-0.00723664	-0.00754344	-0.00408183	0.0150863	0.000317769	0.00627489	-0.0153034	0.0126594	-0.00713534	0.0155624	-0.00285415	-0.00549235
CFH	0.00929458	-0.0123561	-0.00357164	-0.00398147	-0.0185374	0.00692715	-0.00901587	0.00473483	0.00278473	0.00167283	0.00545664	-0.00177881	-0.00236569	-9.61855e-05	0.00305535	0.00190553	0.000942543
CFI	0.00748887	-0.0149486	-0.00218518	0.00230496	-0.0100422	-0.00398422	-0.00497142	-0.00222432	0.00351658	0.00754225	0.0094966	-0.0016484	-0.000858296	0.000737618	-0.000883126	-0.00334396	0.00466116
PNP	0.00900796	0.00352919	0.0100624	-0.00227252	-0.00398926	0.00396302	-0.00517656	-9.9855e-05	0.00750941	0.00191224	0.00372921	-0.00492927	0.00118376	0.00137653	-0.00469174	-0.00501509	-0.00948668
ANKFY1	0.00987668	-0.00143663	-0.0028482	-0.00671567	0.000815774	0.000963561	0.00152714	-0.00155445	-0.0040921	0.000754255	-0.00169316	0.00198911	0.00440708	0.00422487	-0.00200419	0.00239192	0.00347861
C1orf14	0.000186698	-0.000957206	0.00149762	-0.000125007	0.000696995	0.000302241	6.71334e-05	0.00132107	-0.00207291	-0.000271978	-0.0012967	-0.000657377	0.000422832	-0.00386764	-0.00120905	-0.00179045	-0.00158836
CFB	0.01132	0.00931282	-0.00874025	0.0100524	-0.0213111	-0.0192905	0.00687582	-0.0233176	-0.039984	0.00120147	0.00692975	0.000828243	0.0219055	-0.0236091	-0.00348321	-0.000546809	0.0238407
OR5P3	0.000110856	-0.00153118	8.47296e-05	0.000593829	0.00207327	-0.00190645	0.00105769	-5.96979e-05	0.000817944	0.000497035	0.00096077	-0.000292523	-0.000214677	-0.000116236	0.00263151	0.000506516	3.20258e-05
OR5P2	0.000105998	-0.00184545	-0.000348382	-9.56589e-05	0.00153783	-0.00209939	0.00114947	0.000387889	0.000431783	0.000100303	0.000467785	-4.45153e-05	9.55194e-05	0.000491194	0.00160218	0.000509355	0.000313084
MLLT4	0.0103638	-0.000660101	-0.000881658	-0.00953845	0.00911535	-0.000147573	0.00365518	0.00148326	-0.00176763	-0.00083497	-0.00287587	0.00189189	0.00747841	0.00151856	0.00511849	0.00678297	-0.00469586
CREBBP	0.0105576	0.000674422	-0.00378603	-0.00594573	0.00204925	-0.00178017	0.000974656	0.00200848	-0.00168916	-0.0061078	-0.00476983	0.00466785	0.00639527	0.000760517	0.000354728	0.000671014	0.00188982
PNN	0.0101004	0.00114702	0.000834692	-0.00259094	0.00388962	-0.000778837	0.0047834	0.00243406	0.00129057	-0.00518029	-0.00484293	-0.00187453	-0.0014196	0.000265274	0.00451044	-0.00539799	0.0031258
PHYHIPL	0.00283556	-0.0170473	0.00114917	0.00608678	0.00782466	-0.0118595	-0.00559385	0.00982952	0.00114933	0.00614622	0.00940457	-0.0164754	-0.0169891	-0.00632979	0.000998364	0.00149634	-6.25411e-05
ATP6V0E1	0.0108354	0.00386326	0.000587356	0.00354812	-0.00204761	0.0064031	-0.0044308	-0.00633997	-0.000282251	0.00415558	0.0111912	-0.000717078	-0.00130658	-0.000402362	0.0049831	0.00155528	0.000276937
ATP6V0E2	0.00950064	0.00678538	-0.000116539	0.0088075	0.00354055	0.00148942	0.00134759	-0.00327742	0.0050388	-0.00577607	-0.00248328	0.000841605	-0.00687053	-0.00129503	-0.0114435	0.0136877	1.8999e-05
RNF128	0.00571197	-0.00750248	-0.00514008	-0.000815311	0.0144865	-0.0101682	-0.00608571	0.00816085	0.00412092	0.0103771	0.0135848	0.00582104	-0.0083763	0.0202652	0.0164002	-0.01025	-0.00712999
CFP	0.00409132	-0.013193	0.00147973	0.0177389	-0.0126233	0.0105622	0.0184236	-0.000158103	0.00124119	-0.00243002	-0.00352498	-0.00343571	-0.00193863	-0.00740109	-0.0120744	-0.00984666	-0.00631922
AAAS	0.00873338	0.00424458	-0.00087894	0.00537299	0.0023291	0.00247471	0.000206882	-0.000699469	0.00056381	-0.00272339	0.000342744	-0.00112651	-0.00309591	0.000739676	0.00195393	-0.00470682	0.00578196
HAMP	0.00345094	0.00222894	0.00651765	0.0102395	-0.0203787	-0.00406297	0.00466809	-0.0021983	-0.001241	0.0127692	0.0111415	-0.00583498	0.00570454	-0.0026449	0.00416745	-0.00739576	-0.00337601
ZNF394	0.00799899	0.000119188	0.00193789	0.00532177	0.00298074	0.00189196	0.00145316	-0.00303917	-0.00045085	-0.000324307	-1.59916e-05	-0.000485788	-0.00350584	-0.000289357	0.00363027	-0.00179313	-0.00155366
SIDT1	0.00825602	0.00816457	-0.0227366	-0.00028823	-0.0186512	-0.0112126	0.00489741	-0.0115921	0.0177743	0.00173481	0.00236673	0.000511719	0.00128801	0.0100591	0.000692537	-0.00979064	0.00415202
SERPINA10	0.000694613	0.00149457	-0.00417915	0.00179738	0.00481934	-0.00294173	0.00497157	0.000744462	-0.00950246	0.00916835	0.00176242	-0.00778182	0.012971	-0.00733151	0.00589757	0.00265567	-0.0070191
SIDT2	0.0094516	-0.00257593	-0.00569673	6.76784e-05	0.000796736	0.00634717	-0.000994283	-0.00392724	0.00147421	0.00680441	-0.00448972	0.00377285	0.00175978	0.000924011	0.0017735	0.00283743	-0.00315117
SNORD115-7	5.06944e-06	3.20649e-05	5.32615e-05	0.000122515	7.30292e-05	-1.19989e-05	-0.000107483	7.75172e-05	5.25794e-05	-4.41207e-05	-8.8889e-06	7.98949e-05	5.65439e-05	7.78431e-05	0.000118618	0.000317524	3.81587e-05
TAF8	0.00818106	-0.000933331	0.0010213	-0.00180487	0.00304831	0.00328054	0.00314695	-0.00169988	-0.00277656	-0.00329165	-0.00400102	0.00246977	-0.00150866	0.0034861	0.00334787	-0.000611138	0.000126693
PISRT1	2.21155e-06	1.47984e-05	-1.30714e-06	-1.69519e-05	5.9843e-06	-5.98289e-06	1.04447e-05	6.17204e-05	-1.72098e-05	-2.24592e-05	3.0302e-05	3.53902e-05	-6.22834e-05	4.00215e-05	2.51503e-05	9.69233e-06	-1.65614e-05
SIX4	0.00785195	0.0094136	-0.0012458	-0.0100785	0.000574106	-0.00382224	0.00536148	0.00805695	0.00886127	-0.015471	0.000402876	0.0015995	-0.00690805	-0.00720997	0.00119576	0.00712151	0.00771219
LOC283070	0.00732584	-0.00330158	0.00563496	0.000884366	-0.00517443	0.00244592	-0.000825709	0.00770394	-0.00084748	-0.00371979	-0.000202571	-0.0115134	-0.0038696	-0.00136403	0.00302438	0.0111227	-0.00594654
SIX6	0.000157799	-0.000459137	0.00134049	5.7399e-05	0.00148236	0.000228605	-8.50046e-05	0.00269798	0.00106081	-0.00118349	-0.00343777	-0.00104693	-0.00375725	-0.000201779	-0.00130822	-0.000341071	0.00485995
PM20D1	0.00142485	-0.011763	-0.00362633	0.00462393	-0.00556349	0.00755634	0.00367105	-0.00145786	-1.27659e-05	-0.00285746	0.000507204	-0.0009815	-0.00422908	-0.0013278	0.00487519	-0.00127868	-0.00204583
MR1	0.00720493	0.00132787	-0.00372115	-0.00254661	-0.0068789	-0.00364919	-0.000425989	-0.00795856	-0.0142821	0.00519414	-0.0047235	0.00467561	0.00874164	-0.00853462	0.0025175	-0.00156145	0.00597115
MGC4473	0.000435954	-0.000130182	0.000692256	0.00129621	-0.00405597	0.000298489	-0.00872931	0.00460723	-0.0060002	0.000413747	-0.000749378	-0.00433619	-0.00580733	0.0017707	0.00543659	0.000101335	0.00298005
SIX3	0.00226133	-0.00614197	0.0199875	-0.00414374	0.0057029	-0.0100929	-0.00217613	0.00930788	-0.0129114	-0.0066426	-0.0110205	0.000962392	-0.0057927	-0.0266166	0.0136591	0.0260952	-0.00853297
WASH3P	0.00753965	0.00271199	0.0025755	0.015422	0.00426393	0.00241687	0.00372822	0.00423048	-0.00013526	-0.0043941	-0.00990552	0.00108088	0.00240868	0.00383179	0.00627293	-0.00387181	0.00514843
CNPY4	0.00776859	0.00137794	0.000913165	0.00562116	-0.00205024	0.0014761	-0.00670698	0.00343535	-0.000499016	0.00101799	-0.00302372	-0.00231545	-0.00537309	0.00162669	-0.000993349	0.00214128	-0.00159062
CNPY3	0.00965873	0.00458825	0.00504895	0.00861293	0.000364369	0.00332726	-0.000227315	-0.000645421	-0.00207176	0.00339267	-0.00148156	0.00546755	-0.00703139	0.00101756	-5.07881e-05	0.00385512	0.000911841
CNPY2	0.00967098	0.0056086	0.00352881	0.00664175	0.00266787	0.00213383	-0.00272653	-0.00503453	-0.000441157	0.00321432	0.0011667	0.000364207	-0.00692048	-0.00227781	-0.00188135	0.00191417	0.00383562
CNPY1	0.000184523	0.000111511	0.000496888	0.000441436	0.00225498	-0.00130367	0.000312523	0.00242201	-0.000143525	-0.0009491	0.000479155	-0.00681385	0.000331014	0.00084259	-0.00455071	-0.00485381	-0.00284782
NODAL	0.00196282	-0.00860732	0.00148697	0.00141194	0.00499936	0.00127423	0.000930315	0.00248275	0.00543313	-0.00823223	-0.00655073	-0.00760089	0.00569444	0.000847704	0.00569478	-0.0070868	0.00433704
SYNJ1	0.00771708	-0.00105145	-0.00362901	-0.011361	-0.000271553	0.00283852	0.00428016	-0.00187849	0.00109238	0.00597018	-0.00807213	-0.00342923	0.00162921	-0.00326827	0.00434787	0.00540121	-0.0017368
KNDC1	0.00340804	0.000128563	-0.00934281	0.0126685	-0.0113616	-0.0222271	-0.0101184	-0.00788298	0.00872934	0.0199919	-0.0286241	-0.0404308	0.0327992	-0.00398728	-0.0312899	-0.00672661	-0.000871473
HMG20A	0.0089557	-6.55669e-05	-0.00112265	-0.0051124	0.00230421	0.000529722	0.00078955	0.00122231	-0.00202407	-9.36012e-05	0.000231669	-0.00162916	-0.00276813	-0.000622371	0.00265717	-0.000571694	-0.00122974
HMG20B	0.0100505	0.0072599	0.0018908	0.0115586	0.000970905	-0.000332629	-0.00121316	-0.000749496	0.00334271	-0.00422964	-0.00563708	0.0075471	-0.00727722	-0.00065636	-0.00356263	-0.00522717	0.000782905
PHOSPHO2	0.00596885	0.00373232	-0.0103815	0.000357456	0.00285169	-0.00189133	0.00438497	-0.00480922	-0.00382508	-0.00319276	0.00366689	-0.00151442	-0.00534722	-0.00403992	-0.00192557	0.00609837	0.00789206
AAGAB	0.00979136	0.00729264	-0.00330614	-0.00282249	-0.000509518	0.000384609	0.000688766	-0.00104479	0.00277188	0.00177915	0.00553769	0.0012342	0.00121775	0.000661281	-0.00143925	-0.000646638	-0.00263387
C4orf19	0.00587583	-0.0064197	0.0012132	-0.00446041	0.00640418	-0.00226947	0.00138872	-0.00403822	0.000906431	0.00530457	0.0145838	-0.0101054	0.0188241	-0.015799	0.00682669	-0.00619612	0.0189528
C3orf79	2.87227e-05	-0.000198712	0.000257298	0.000494124	-0.000190534	0.00065393	0.000103448	8.92123e-05	0.000132832	0.000529904	4.31906e-05	0.000110302	0.000420413	0.000661947	0.000415205	-0.00058708	0.000787191
SLC7A6OS	0.00670439	-0.00108899	0.00264726	-0.00125317	0.000203106	0.00497627	0.00126814	0.00256093	0.00270566	0.00389113	-0.00713409	0.00518159	0.00655689	0.00419197	-0.00224779	0.000665326	0.00320071
C3orf77	2.98085e-05	0.00028806	-5.7939e-05	-0.00013295	0.000292465	0.000226807	0.000358103	0.000210475	0.000238335	0.00021249	-9.31802e-05	-0.000233873	0.000276786	0.000100528	0.00113925	0.000729301	-0.000235358
C3orf75	0.00795748	0.00397362	-1.5414e-05	0.00599428	0.00224751	0.00427092	-0.00178587	-0.00162248	-0.000107677	0.000884216	0.00268633	-0.000527605	-0.0034022	0.00397836	-0.00395987	-4.47584e-05	-0.00210313
C3orf74	0.000386041	-0.0023663	2.81332e-05	-0.000745603	0.00219929	-0.00419927	0.00139641	0.00220053	0.00251363	0.000175362	-0.00313909	-7.16845e-05	0.00699146	0.0034549	0.00149503	-0.00511249	0.00465089
C4orf10	0.00748565	0.00204713	-0.00387891	0.00365701	0.00222829	0.00191281	0.00129201	-0.000328534	0.000598337	-0.00243736	0.00049661	0.0001917	0.00368128	0.00415983	0.00168785	-0.000268866	0.000660533
C3orf72	0.000811976	-0.00422165	0.00352479	-0.00162004	0.00304369	-0.00291441	-0.000624257	0.00997994	0.00689193	0.00549843	-0.00388237	-0.00436419	-0.000567547	0.0044552	0.00734421	-0.0063259	0.00954872
C3orf71	0.00445081	0.0014271	-0.00120605	0.0106032	0.00490558	0.0022594	0.0036856	-0.0020434	-0.00400768	0.00108738	-0.00328529	-0.00459369	-0.00156831	0.00931434	0.00601189	0.00266535	-0.00343831
C3orf70	0.00581608	-0.00603152	-0.00288514	-0.00731444	0.000520157	0.0029266	-0.00753276	0.0108828	0.00829291	-0.00174008	-5.57865e-05	0.00201509	-0.00755829	-0.00859193	0.00864739	0.0141852	-0.0129702
ZNF285	0.00570469	-0.00142406	0.000162786	-0.0019148	0.00834105	-0.00453975	0.00256562	0.000327266	-0.00593087	-0.00249932	0.00131558	0.000203095	-0.0141391	-0.00154831	0.00902667	-0.00133577	0.00174227
MRO	0.00439958	-0.00572972	-0.0028095	-0.00458688	-0.00639921	0.0109733	-0.0109243	0.00279264	0.000434341	0.000825625	-0.00351066	0.00322633	0.00610257	-0.00489203	-0.000335764	0.000604703	0.0104635
ZFP82	0.00637285	-0.00249648	0.00205086	-0.00555835	0.0063426	-0.00119502	0.00477211	0.00333	-0.0083248	-0.000793839	0.00299139	-0.000295902	-0.00784232	0.00249007	0.00403979	0.00411948	-0.00214904
CHFR	0.0081797	0.00173602	0.00468083	0.0015126	-0.00381863	0.000787565	0.000870362	0.00125546	0.00412157	-0.00199465	-0.00689301	-0.000506979	0.000856239	-0.000331231	0.00519459	-0.00651066	0.000691218
EFHA1	0.00901359	0.00198503	-0.0030549	-0.00164236	0.00129524	-0.00136072	-0.00150358	-0.00387232	-0.00304034	-0.00241998	0.00555855	-0.00582706	-0.00444518	0.0010399	0.00235581	-0.00328895	-0.00846404
RTBDN	0.00187903	0.0153023	-0.000546285	-0.00125826	0.00338933	0.0113221	0.0118152	0.015644	0.0123184	0.0372429	-0.00906	-0.021884	-0.0020668	-0.0169003	-0.0137027	-0.00253711	-0.0220338
EFHA2	0.00437279	-0.018342	-0.00839384	-0.00204544	0.00406891	0.00189132	-0.00107424	0.0120895	-0.000873936	-0.00127446	0.00179646	-0.0110733	-0.0106136	-0.000628868	0.0108276	-0.00541352	-0.00151675
AAA1	6.09687e-05	2.79516e-05	-0.000546694	-0.000204345	5.8598e-05	0.000516076	0.000528014	0.000436637	-0.000482817	0.0011809	-0.000242829	-0.000803788	3.56618e-06	-0.000721236	0.00069331	-0.00115163	0.00018062
GPR75	0.00406646	-0.00930033	-0.00168866	-0.0124842	0.0091418	-0.00832886	0.0129747	0.00198877	0.00346332	0.00182793	-0.0116806	-0.00193067	0.00514073	0.00155517	0.00591622	0.00210589	0.003236
NUDT9P1	0.00140851	-0.00908874	0.000306192	0.00188092	0.00379459	-0.00133227	0.00688611	0.00454046	-0.00239348	0.00226711	-3.48403e-05	-0.0048903	-0.00244703	0.00126854	0.00738682	0.0037417	0.00307664
SYPL2	0.00366361	-0.00921638	-0.00410977	-0.00135365	-0.0051491	0.0109563	-0.0128337	0.00662402	0.00405037	-0.000847028	-0.00585205	-0.000121389	-0.00286209	-0.00282493	0.00457345	0.000906014	-0.0088911
RFX8	0.00296915	-0.00645604	-0.00323165	0.00469949	-0.0100915	-0.0046628	-0.0142625	0.016309	-0.00348735	-0.00320071	-0.00393369	-0.0110088	0.0021458	0.00931888	0.0236798	-0.00444541	0.00352325
ZNF222	0.005615	-0.0009304	-0.00188703	-0.00278238	0.000356675	0.000935818	0.00363368	-0.00152679	-7.13339e-05	0.00496575	-0.00167159	0.00460881	-0.00997812	-0.00144506	0.00854512	-0.00391956	0.00482246
RFX4	0.000460886	-0.004027	0.00566663	-0.00208212	0.00442916	0.0042148	0.000147792	0.00226984	-0.00296768	-0.00322663	-0.0037204	-0.00463374	-0.00147065	-0.00691255	-0.000194416	0.00195227	0.00188827
OR2C3	0.000131448	-0.00113144	0.000844594	-0.000257064	0.000657824	0.00069647	-0.000276339	0.0013641	-0.000340534	-0.00124563	-0.00191416	-0.00174184	0.000106345	-0.00125406	0.00128965	0.00257261	-0.000538179
AVPR2	0.00340049	-0.018935	-0.012661	0.0220713	-0.00134972	0.0119881	0.0069382	-0.000776197	0.0120982	-0.00385127	-0.00250314	0.00997418	-0.00345727	-0.0105832	-0.0114382	0.00275692	-0.00463285
RFX7	0.00849671	-0.000560608	-0.00501337	-0.0107386	-0.000122496	-0.00298733	0.00317736	-0.00116094	-0.00280257	0.00228236	-0.00161264	-0.00133737	2.6837e-05	-0.000825658	0.00233859	-0.0079205	0.00160939
NRXN3	0.00492838	-0.00119128	-0.0161039	-0.00432507	0.00116214	-0.00514759	0.00829961	-0.00164678	0.00801724	0.0280735	-0.00640085	-0.00336227	-0.0151079	0.00381559	0.00597856	-0.0117059	-0.0149183
GPR77	0.0054726	0.0122696	-0.0252681	0.00474512	-0.00644106	-0.00662931	0.0117078	0.00958394	-0.00941466	0.00497332	-0.00220688	0.0137193	0.0152443	-0.00705199	-0.00656395	-0.00469072	0.00967424
NRXN1	0.00302889	-0.0185186	-0.00660351	0.000754784	0.0204489	-0.00630439	0.0119737	0.00429171	0.023738	0.0238381	-0.010797	-0.0267847	-0.0267235	-0.00366153	-0.0147509	0.0181026	0.0129149
RFX3	0.00543163	-0.00396322	-0.00176257	-0.0149521	0.00449551	-0.00815384	0.00605356	0.00623109	-0.0133731	-0.00886697	-0.00618181	-0.0026858	0.00103206	0.00174216	-0.0108999	-0.00114318	-0.00578011
RFPL2	0.00120099	0.00146767	0.00423345	0.00173854	-0.00319078	-0.000893134	0.00377433	0.00304362	0.00409677	0.00365279	-0.00654564	-0.00931914	-0.000255695	-0.00191008	0.00405782	0.00750421	0.00218166
VPS37D	0.00565615	0.00792019	-0.00441735	0.0136075	0.00617755	-0.00206507	-0.00284589	0.00841428	0.00501268	-0.00113639	-0.00759115	0.00384741	-0.00709865	-0.00416734	-0.00427685	0.00894962	0.00330021
NLRP13	0.000533904	-0.00440256	-0.00736882	0.00438547	0.00752738	-0.00765623	0.0044141	-0.00428629	0.00145399	0.00109681	-0.00419821	0.00205065	-0.00280435	0.00979551	0.00933812	-0.00834512	-0.00227666
APC	0.00897429	-0.00117387	-0.00643206	-0.0137524	0.000659009	0.00145949	-2.05611e-05	6.55288e-05	0.00210474	0.000716673	-0.00176117	0.000386146	0.00192904	0.000460541	0.000234998	0.00105873	0.00442226
TMEM179B	0.00932889	0.00460171	0.00131046	0.00403168	0.000763676	0.00300056	-0.00278636	-0.00701962	-0.000818772	0.00360651	0.00786602	-0.00035997	-0.00316544	0.00212277	0.00149338	-0.000415792	-0.00351133
ABCE1	0.00987816	0.0011865	0.00336378	-0.00933208	0.00325044	0.00115789	0.000510156	-0.00237488	0.0017805	-0.00181459	0.0065863	-0.00139293	-0.0033096	0.00296035	-0.00297959	-0.000886769	-0.00326564
UQCRC2	0.010853	0.00110482	-0.00115727	-0.00263971	0.00375643	0.00468967	-0.00301676	-0.00745937	-0.00298503	-0.000340092	0.00243244	0.000513915	0.00327862	0.0021927	-0.00341751	0.000465897	-0.000310248
XPNPEP1	0.00915088	-0.000901591	0.0050204	-0.00240901	0.000502025	0.000423878	-0.00122298	-0.00194482	-0.000629789	0.000236203	-0.00202368	0.00217829	-0.00348368	0.00147467	-0.00287543	-0.00279123	0.00494335
XPNPEP2	0.0033512	-0.0241069	-0.00470518	0.00826997	-0.015201	0.0168531	0.00160192	0.000168778	0.00518737	-0.00714957	0.0027526	0.000989969	0.00199288	-0.0128334	-0.0152905	-0.00104235	-0.0105188
TIGD4	0.00328244	0.000988114	-0.00766334	-0.00786899	0.00589369	-0.00663897	0.00744235	0.00802218	0.000392005	0.000372297	0.000752026	-0.00567023	-0.00211045	-0.00182101	0.0098702	0.00801484	-0.003359
ZNHIT3	0.00850334	0.00477098	-0.000173448	0.0023425	0.00379836	0.00369655	0.00204682	6.72433e-05	0.00200218	-0.00182912	0.0078366	-0.00267842	-0.00312972	0.000815612	0.00184875	0.00177213	0.00088379
GGCX	0.00886537	0.00156514	0.00151739	-0.00315194	0.000370968	0.00169027	-0.00594071	-0.00649487	0.00465644	0.000187332	-0.00232796	0.00365383	0.00454771	0.00481174	-0.000711317	0.00417198	0.00113525
PAPLN	0.00726749	-0.0121629	-0.00329475	0.0053183	-0.0132705	-0.0041632	0.0080595	0.0034546	-0.00214002	-0.00754299	0.000549365	0.00279775	0.000594151	0.00080616	-7.47596e-05	-0.00399671	-0.00123312
ADNP	0.0108277	0.00351849	-0.00107028	-0.0117641	0.00272271	-0.0015514	0.00302185	0.00237994	0.00388724	-0.00305587	-0.000729487	0.00206468	0.00123876	-0.00258575	-0.00347501	0.00145778	0.00189593
TMEM218	0.00746274	-0.000145883	-0.00417201	0.00306308	0.00110131	0.00270773	-0.00166384	-0.00691153	-0.00563764	-0.00264998	0.0043992	-0.0050285	-0.00107729	0.0012378	0.00119387	0.0034926	-0.00115735
STXBP6	0.00302479	-0.0171496	0.00277242	0.000521609	-0.00135338	0.00548315	-0.00697467	-8.41386e-05	0.00821704	-0.00751563	0.00525516	-0.00814189	-0.00765221	0.00203581	-0.00437389	0.00117941	0.0162921
KHDRBS1	0.0111196	0.0025316	0.00204974	-0.0023403	0.003083	0.000824328	-0.000208518	-0.00121906	8.24916e-05	-0.000348778	0.00427876	-0.0020978	-0.00542699	-0.00167309	-0.00121913	-0.00643985	0.000363092
RUNDC2C	0.00433976	-0.00343564	-0.00624427	-0.0061168	-0.00346907	-0.00449831	0.0119083	-0.000166357	-0.00511335	-0.0108559	-0.0145826	-0.00469858	0.00480287	-0.00750801	0.0166692	-0.00175325	-0.00630228
KHDRBS3	0.00682667	-0.00888445	0.00971949	-0.00178916	0.00428935	-0.00186006	-0.0134355	0.00323443	-0.00471203	-0.00395638	-0.00208966	0.00191641	-0.0163546	-0.00629051	-0.00432404	0.00177601	-0.000924056
GGCT	0.0100545	0.0078089	0.00606766	0.000647816	-0.00318685	-0.00340989	-0.00764394	-0.0144803	0.00908941	-0.00664235	0.00325833	-0.00877997	-0.00810446	-0.00238141	-0.00347636	0.000108526	-0.00310921
VPS37C	0.00929516	0.00676203	-0.00151766	0.00183267	-0.00116547	-0.00107732	-0.000461489	-0.00124954	0.00415205	-0.00249675	-0.00108868	0.00752681	0.00126129	0.000208112	0.00383409	-3.68443e-05	-0.00177343
STAC2	0.0062202	-0.0416388	0.0151562	0.0194568	0.0217613	-0.0477968	-0.000423667	-0.00961204	0.0241485	0.00622741	0.010403	0.0206375	-0.00220564	0.00889366	-0.0187121	-0.0160614	-0.015945
LOC283404	0.000697086	-0.000882723	0.00693569	0.000119368	0.00352212	-0.00237244	-0.000550846	0.00204764	0.00538699	0.000749613	0.00483912	-0.00428786	0.000617905	0.000629246	0.00610539	0.00428283	-0.00282243
ZNF395	0.00974629	-0.00265316	-0.00591268	-7.8598e-05	0.00664722	-0.00361124	-0.00105786	-0.00716709	-0.0105493	-0.00242239	-0.00767642	-0.00159441	-0.0005998	0.001538	-0.00981375	0.000231068	0.0074235
STAC3	0.00539463	0.0032837	0.00638889	0.00944839	-0.0137174	0.00479067	0.00681493	0.00255336	-0.00698964	0.00591356	-0.00466353	-0.00323005	0.000636974	0.00482501	9.12371e-05	-0.00354077	0.00841958
TBL1Y	2.32407e-05	-4.13576e-06	-0.000238333	-0.000290847	5.28794e-05	0.000942374	-0.000379623	0.000343762	-0.000230681	-0.000577446	0.000238851	-0.000270801	0.000703485	0.000194092	0.000302477	-0.000377732	3.50502e-05
LHCGR	0.000641524	-0.0137875	-0.00656056	0.00249045	0.00334092	0.0195065	-0.00347299	-0.00373847	0.00289262	-0.00564313	-0.000368421	-0.00834315	0.0133261	-0.010364	0.00109145	-0.00178979	0.00336035
TMEM211	0.000333341	-0.00330059	0.00372943	-2.15135e-05	0.00478961	-0.00333576	0.000400201	-0.00213499	-0.000799304	0.00376639	0.000387489	0.00292298	-0.000164828	-0.00159692	0.00497573	0.00123873	0.0012047
OR1Q1	0.000285618	-0.00150858	-0.000129252	-0.000398467	0.00123702	-0.00220985	0.000926597	-3.03169e-06	0.00295211	0.000919186	-0.00342376	-0.00234682	0.000618617	0.000350616	0.00504209	-0.000272241	0.00140524
TMEM127	0.0105228	0.00247132	-0.0020929	-0.00281221	-0.00121396	0.00187407	-0.00264315	-0.000883426	0.00139346	0.00203614	0.00118675	0.00514794	0.000671518	0.00265073	0.000883243	0.00162307	0.00165052
GPR78	0.000139462	0.000559305	0.000535816	-0.000135197	2.00372e-05	6.1437e-05	0.000965271	0.000816785	0.00421491	0.00349293	-0.00300766	-0.00318334	0.00266322	0.000510654	-0.00083997	-0.00122248	0.00127255
TRPA1	0.00328201	0.0115217	0.00324786	-0.0150445	-0.0163663	0.000486729	-0.00231688	0.0223543	-0.00248752	0.00679535	0.0134851	-0.019949	0.00737602	-0.0176536	-0.00899273	-0.0194292	-0.00282275
VPS37B	0.00894174	-0.00116409	0.00604031	0.00439153	0.0017501	-0.00215413	-0.00344285	-0.00747733	0.00600948	-0.00219015	-0.00585295	0.00526964	-0.000969998	4.26919e-05	-0.00149517	-0.00122678	0.00376935
TTC7A	0.00867287	-0.00432808	0.00895717	0.00128398	-0.00226572	0.00101087	-0.000455838	-0.00148929	-0.00474827	0.00494672	-0.00409794	0.00243375	0.00836949	0.00476394	0.000979179	0.000708914	0.000423644
UQCRHL	0.00799067	0.00150953	0.0109647	0.00412562	0.00399828	0.00573835	-0.00254982	-0.00499598	0.000802851	-0.000220128	-0.000892851	0.00148795	-0.00703671	-0.000599961	-0.00646822	-0.00575838	0.00202229
ZBED4	0.00879067	0.00211937	0.00534314	-0.0076877	0.00312142	-0.00315064	0.000635507	-0.000130706	0.000692434	-0.00184969	-0.0074164	0.0028554	-0.00446259	0.00171783	-0.00988338	0.000659879	-0.00417562
C11orf2	0.00974348	-0.00094389	0.00128824	0.0111672	0.00437396	0.00260912	-0.000261342	0.000636334	-0.000730361	0.000123174	-0.00268671	0.00874445	-0.00132344	0.00984742	-0.0104942	0.000154917	0.0069966
C11orf1	0.00750544	0.00117953	-0.00238362	0.00382582	0.00591325	-0.00169952	-0.00362572	-0.0136608	-0.00669578	0.00268505	0.00831678	-0.0105866	-0.00703012	0.00498275	0.00416564	0.00283761	-0.00923659
DPYSL5	0.00140857	0.000182128	0.0188688	-0.00943957	0.00986631	0.00350178	0.00255049	0.0250293	0.026187	0.00968192	-0.0156256	-0.0300346	-0.00642494	-0.0145261	-0.0180024	0.0191986	0.008301
DPYSL2	0.0099415	-0.0114318	0.00067874	-0.00164811	0.001039	0.0029653	-0.00292099	0.00335815	-0.00234455	0.00399887	0.000798341	0.00196979	-0.00900911	-0.00300867	-0.00200071	-0.00318686	0.000852514
DPYSL3	0.0106445	-0.00914759	3.87472e-05	-0.00342257	-0.0135065	-0.00258894	-0.0213824	0.0132428	-0.00495585	-0.00350699	0.00374037	-0.00333536	-0.00784287	0.00225049	0.00338246	0.00352762	0.00339524
OSTM1	0.00858901	-0.00239071	-0.00156543	-0.00504639	-0.00384321	0.00652555	-0.00385969	-0.00422268	-4.56869e-05	0.00337875	0.00124761	-0.00436419	-2.44536e-06	-0.0019805	0.00690399	0.00131414	0.000325617
RUNX2	0.00760248	-0.000637091	-0.000315121	-0.00442774	-0.0182296	-0.0135128	-0.0125169	0.014826	-0.0111623	0.000893714	0.00217616	-0.00556742	-0.00296837	0.00252268	0.0102924	-0.000195837	0.00235284
C11orf9	0.00472469	-0.00218599	0.0116866	0.000526163	0.00614828	-0.0107447	0.00137602	0.00335941	0.000801236	-0.00532062	-0.00599612	0.00486135	0.0104666	-0.0146814	0.00322168	0.00963684	0.0152763
KRTAP10-12	1.0414e-05	-9.87477e-05	-4.52218e-05	0.000119472	7.61151e-06	0.000141304	0.00029033	-3.57152e-05	0.00010364	5.17871e-05	-0.000230621	-0.000165513	-5.12736e-05	8.21778e-05	8.3964e-05	0.000172724	1.90303e-05
KRTAP10-11	5.14966e-06	9.75862e-07	3.82314e-05	0.000127716	-0.000100821	2.84353e-05	0.00011109	5.06792e-05	-1.68615e-05	3.58517e-05	5.13788e-05	4.73835e-05	-5.00523e-05	0.000170044	2.01725e-05	5.50269e-06	-7.70886e-06
KRTAP10-10	6.6292e-06	3.98719e-05	1.46711e-05	0.000113573	0.000104599	-2.94846e-05	9.48774e-05	0.000174856	2.64985e-05	0.000234652	-0.000256689	-0.000526545	-0.000218383	-9.745e-05	-0.000154881	0.000188905	0.0001319
IGFBP2	0.010059	0.00881046	-0.00886109	0.0152861	0.00323798	-0.00318096	-0.00533197	0.00758147	0.00747412	0.000198624	0.00569566	0.00457169	-0.00196586	-0.00712543	-0.00914004	0.00620034	0.0155982
IGFBP3	0.0104852	-0.00700518	0.00380477	0.000683592	-0.00418002	0.00316071	-0.0129804	0.0011612	-0.00276889	0.00724747	0.00626754	-0.00699128	-0.00312591	0.0021297	0.00724999	-0.00448069	0.00721258
IGFBP1	0.00107882	-0.0107657	-0.00470394	0.00553938	0.0119353	-0.00741713	0.00147911	-0.00127766	0.00195794	0.00923477	0.00740857	-0.00957649	0.012434	0.0120798	-0.00431315	-0.00159959	0.000862976
BOP1	0.00744064	0.00712554	0.015479	0.00689167	0.00311466	0.00375872	-0.000213906	0.013888	0.00342716	-0.00312315	-0.0008481	0.0143449	0.00960219	0.0171434	-0.0267826	0.00713794	-0.00081939
IGFBP7	0.0113771	-0.00250668	-0.00168228	0.00476482	-0.0103497	0.00487575	-0.00953165	0.00725922	-0.00122902	0.00321782	0.00224517	0.00231463	-0.0101356	-0.00674133	0.00671951	0.00342899	-0.0114345
IGFBP4	0.01259	0.000926967	-0.0106853	0.0103574	-0.00435529	0.00423899	-0.0046596	0.009333	-0.00200451	0.00579861	0.008597	0.00765765	0.0031869	-0.00127472	-0.000292324	-0.00183089	-0.0011938
IGFBP5	0.0127792	0.000162664	-0.00898441	-0.00500169	-0.00911939	0.00437895	-0.0111887	0.00313192	-0.0019004	-0.0178631	0.00174417	8.20433e-05	0.00667696	-0.00282544	0.000580007	0.0199752	0.0358989
SKP2	0.00671053	-0.0011186	0.00992965	-0.0142607	0.00326463	0.000832828	0.00398603	-0.000189341	0.00284724	-0.00871585	-0.00549827	-0.00538054	0.00201325	-0.00341308	-0.0121703	-0.0114476	0.00835839
TTC4	0.00851914	0.00107794	0.00342819	-0.000644158	0.00336581	0.00156753	-0.00113332	-0.00247604	-0.0036132	-0.00166087	0.00505134	-0.000344989	-0.00030715	0.00349372	-0.00209412	-0.00535499	0.000435
CYP2R1	0.00735751	0.00355089	-0.00261276	0.0013506	0.003171	-0.000919476	0.00340966	-0.00451554	0.0021175	-0.0040602	0.00227583	-0.00521575	-0.00213307	0.00300359	0.00692436	-0.00263931	-0.00891915
CKLF	0.00777867	0.00206362	0.00588038	0.00266158	-0.00434266	0.00381911	-0.00303162	-0.00107709	-0.000951549	0.00699582	0.00364816	-0.00111465	-0.00534603	-0.00138624	0.00266358	0.000417259	-0.00136266
ZNF193	0.00706142	0.00198056	-0.00128669	0.00188607	0.00316213	-0.00171278	0.00144627	0.00244536	0.00295124	-0.00517437	-0.00193925	-0.00116785	-0.0112048	5.1907e-05	0.00836971	-0.00528071	0.00491865
C15orf26	0.00132307	0.000281517	-0.00178597	0.00035723	-0.00242266	-0.00257408	-0.000745185	-0.0021324	-0.000910536	-0.00139958	0.0027843	-0.0132224	-0.000841925	-0.00619884	0.0015368	-0.00251824	-0.00269149
C15orf27	0.00360595	-0.00317568	0.00260251	0.00678516	-0.00943509	-0.00316676	0.00622969	0.00592428	0.0025124	-0.000652039	-0.00399312	-0.00567351	-0.000671935	0.00535557	0.00350535	-0.00302506	0.00948981
C15orf24	0.00923386	0.00336738	-0.000313833	0.00240644	0.000431066	0.00713138	-0.00385281	-0.00605339	0.000514807	0.00876041	0.00611236	-0.00121086	-0.0024179	0.00013304	0.00430183	0.000686328	-0.00306109
GJA3	0.00199106	0.00310397	0.00349636	-0.00531712	-0.00808246	-0.00467071	-0.0111831	0.0156346	-0.00203495	0.00304468	0.00762449	-0.00772025	-0.000170148	-0.0002902	0.00873972	-0.00122086	-0.0024442
APLNR	0.00868402	-0.00678152	-0.00438105	0.00240366	-0.0109766	0.00849395	-0.00285104	0.0035414	0.00520988	0.00138138	-0.00307698	0.0149823	-0.0106123	-0.0130289	-0.00400469	0.000946861	-0.0142694
C15orf23	0.00770204	0.00693671	0.00937925	-0.00585235	0.00174532	0.00361693	0.00112231	-0.00206424	0.00683001	-0.0010798	0.00540411	-0.00240854	-0.00279981	-0.00393053	-0.00250605	-0.00670341	-0.00612024
C15orf21	0.00526477	0.00342408	-0.000490032	-0.00046105	-0.000385428	-0.00154375	0.00402762	-0.00236851	-0.00139566	0.00249165	0.000697486	-0.000240392	-0.00523078	-0.00266868	-0.00158798	-0.00618358	-0.00116549
GJA8	4.53869e-05	-6.98304e-05	0.000360376	-3.9317e-05	-0.000214355	-0.000120228	0.000847726	0.000358203	-0.000152602	0.000594888	-0.00224883	-0.000625094	0.00090025	-0.0012752	0.000396253	0.000824086	0.000287441
CYP8B1	0.00159421	-0.00998757	0.000345773	0.00339193	-0.0020114	0.000184887	-0.00118354	-0.0161224	0.00911985	0.00330475	-0.0149555	-0.00561436	0.0159161	-0.00169689	0.00698413	0.00239055	-0.00267085
C15orf28	0.002246	-0.00406203	-0.00661133	-0.0113121	0.00442331	-0.0026182	0.00956401	0.0061473	-0.0052814	-0.0155706	-0.0132881	0.00296403	0.00936209	-0.00076917	0.00720877	0.00275682	-0.00310006
C15orf29	0.00778427	-0.00075007	0.00070191	-0.00238433	0.00353443	0.00135314	1.10662e-05	-0.00373247	-0.00151177	-0.000999553	0.00342987	-0.00574018	-0.00169682	-0.00193404	0.00697725	-0.00327858	-0.00541139
STMN1	0.0107367	0.00670721	0.0153703	-0.00251199	0.00340196	0.00164854	0.00165199	0.00480974	0.00313257	-0.00822186	0.00580499	-0.00383666	-0.0157285	-0.0112334	-0.00898667	-0.011394	-0.00243375
S1PR2	0.00754673	-0.00505515	0.00666428	0.00368701	-0.00199878	-0.000349275	-0.00122816	-0.000173423	-0.000868032	-0.00168779	0.00261009	0.000769415	-0.00214295	0.000587919	-0.00324635	-0.00286078	0.00762671
KDM3B	0.0104019	0.00104713	-0.00463752	-0.00800901	0.00345404	-0.000342323	0.00288207	-0.000320013	0.000177853	-0.00157469	-0.00104596	0.00268665	0.00259965	0.00115123	-0.00179041	-0.00170206	0.00358643
REG1P	1.01284e-05	5.95538e-05	-7.93852e-05	0.00014646	0.000119067	0.000117109	0.000143348	0.000192026	5.83979e-05	0.000537218	-0.000240317	-0.000410273	-9.79493e-05	-0.000113214	-2.82266e-05	0.000430898	-0.00019923
STK17A	0.00843926	-0.00405095	0.00309794	-0.00294684	-0.00769882	-0.00130258	0.000462836	-0.00269153	0.00138576	0.0025875	0.00623566	-0.00398565	-0.00281118	0.00140349	0.00656756	-0.00404233	0.00384387
KDM3A	0.00968059	0.000760814	0.000626002	-0.00828704	0.00412228	-0.00200471	0.000806752	-0.000300158	0.000352482	-0.000979109	-0.0028464	-0.00257156	0.00088419	0.0026404	0.00287241	-0.00340093	-0.00055663
LOC401387	0.000906714	-0.00165104	2.89387e-05	0.000878552	0.00181651	-0.00170671	0.00210641	0.00221027	0.00519295	-0.00508986	-0.00297532	-0.00744479	-0.00139622	0.00367898	0.010231	-0.00614012	-0.00253229
S1PR1	0.00815044	-0.0152507	-0.0085282	0.00277331	-0.00702194	0.00972024	0.00342835	-0.00198882	0.00625419	0.000966404	0.000525858	0.00725445	-0.00722235	-0.00796306	-0.00276838	-0.00167884	-0.00902024
ZNF642	0.00625343	0.00179487	-3.97269e-05	-0.00131863	0.000771331	-0.000790333	0.00206104	0.00217245	-0.00320804	-0.00407093	0.00469637	-0.00210755	-0.00571747	-0.00474707	0.00771187	-0.00292629	-0.00273722
TMC4	0.00972969	0.0136732	-0.0102158	0.00918621	0.00300854	-0.017866	0.00386758	-0.000853232	-0.00470685	0.0100069	0.00520709	0.013665	0.0103708	-0.00418171	0.00585788	0.0150211	-0.00531266
MYO3A	0.0022871	-0.00683649	0.00139863	-0.00336932	0.00139566	-0.0112521	-0.0064778	0.0186837	-0.0135238	0.000615727	0.00299074	-0.0148439	-0.00679097	-0.00697716	-0.00704876	-0.00538939	-0.00329176
TMC6	0.00889644	0.0039819	0.0065469	0.00849606	-0.0073643	0.00183518	0.00132389	-0.00211457	0.00543717	0.0026477	-0.00700041	0.0112489	0.0148529	-0.00060388	0.00212074	0.000168559	-0.00120563
KIAA1958	0.00541142	0.00184914	-0.0060589	-0.0182426	0.0019072	-0.00550716	0.00501125	-0.00197574	0.00597496	-0.00861338	-0.0104093	0.00906812	0.00106801	0.00353427	-0.00861514	-0.00121335	0.0132288
APIP	0.0079841	0.00131783	0.000758391	-0.00305659	0.00451042	0.00726335	0.00222548	-0.00425765	-0.00230608	-0.00197529	0.00563494	-0.00152678	-0.00298849	-0.00281555	-0.00233731	0.000911328	0.00542794
TMC1	0.000750353	-0.00555684	0.00314481	-0.00320406	3.28599e-05	0.00212373	-0.000139076	-0.00458567	0.00149753	0.000445769	-0.00664941	-0.00213097	0.00124201	8.05265e-05	0.00235025	-0.00234815	-1.12315e-05
GPR15	0.00139681	-0.0120133	-0.000949853	-0.00292197	-0.00992498	-0.00837835	0.0209735	0.00151462	0.0055355	-0.00240682	2.00502e-05	0.0036387	-0.00219552	0.0069542	-0.000545189	0.00270205	-0.00252706
TMC3	0.00190594	-0.000298406	-0.0168827	0.0061639	-0.00189092	-0.0140334	0.00631734	-0.00442585	-0.0156637	0.00624148	-0.0180142	-0.000924787	-0.000863736	-0.0208493	0.00178602	-0.0185809	1.20333e-05
PKLR	0.000721825	0.00257183	0.000418575	0.00931489	0.000652725	-0.00033905	0.000450833	0.000870219	-0.00309955	-0.00260275	-0.00275138	-0.00407087	0.00225379	-0.00401974	0.00851076	-0.000551671	-0.00345949
TECRL	3.3109e-05	-0.000270559	-0.000168065	-0.00015165	0.000547788	0.00203728	-0.00066015	0.000274204	-0.000208604	-0.000394408	-0.000748829	-0.000719137	-0.00119189	0.0018646	-0.000804812	0.000847882	0.000191424
EIF2B4	0.00904467	0.00312591	0.00232609	0.00456714	0.00289957	0.00247748	-0.00246193	-0.00471989	0.000935649	-0.000145107	-0.00277959	0.0016208	-0.00320244	0.00181929	0.00108323	-0.00207154	-0.00172637
EIF2B5	0.00963088	0.00431341	0.00150969	0.00203739	0.00189979	0.000998225	0.000569045	-0.00389262	0.000782222	-0.00252349	-0.00122022	0.00356671	-0.0029055	-1.92113e-06	-4.10195e-05	-0.000318102	0.00504507
EIF2B2	0.00834503	0.00260864	0.000488743	0.00142702	0.000334518	0.00279246	-0.00495074	-0.00436335	0.000657495	0.00339129	0.00369495	0.0019934	-0.00171029	0.00102533	-0.000505245	-0.00300507	0.00393294
EIF2B3	0.00842807	0.000171975	0.00381925	0.000741936	0.00363267	0.00739512	-0.00274251	-0.00590293	-0.00135903	0.00131714	0.00424831	-0.00152311	-0.00141499	0.00318229	-0.00337761	-0.00127624	0.00308764
EIF2B1	0.00936239	0.00177544	0.00179588	5.77517e-05	0.00333598	0.00413009	-0.000609655	-0.00274417	0.00106125	-0.00214906	0.0052932	-0.00302508	-0.00320967	0.000731887	0.00326048	-0.00107646	0.00171549
PRKAR2A	0.0076335	-0.00274883	-0.00683583	-0.0239325	0.000545608	-0.000615428	0.00238931	0.000154678	9.63893e-05	0.00171417	-0.0120274	0.0079231	0.0163526	0.00863908	-0.0156361	0.00189317	-0.00142731
CSNK2A1P	0.00817035	0.000635545	-0.00080648	-0.0171104	-0.000301769	-0.00101739	0.00124357	0.00107267	0.00367625	-0.000141103	-0.0044834	0.00432866	0.00713883	0.00141215	-0.00812324	-5.92199e-06	0.00446053
XRRA1	0.00830209	0.00405778	-0.00127231	0.00177686	0.0013907	0.0015047	-0.000331356	-0.00299625	-0.0031969	-0.00225104	0.0017389	-0.00111409	-0.00365975	0.00132389	-0.00240548	0.000670805	0.00238304
C20orf56	0.00014921	-2.69817e-05	0.00123067	9.33784e-05	0.000538975	-0.00050468	-0.000549539	0.00121011	0.00225856	0.0011098	-0.00348965	-0.00428286	7.69401e-05	-0.000927782	-0.00055594	0.00297535	0.00112551
C20orf54	0.00779779	0.00617237	-0.000634369	0.00467002	-0.00430986	-0.0123006	-0.0040773	-0.00424142	0.00996437	-0.00690477	0.00338968	0.0189374	0.00800849	-0.0143755	0.0181241	0.00165665	-0.00477376
TXNIP	0.0123618	-0.0103665	-0.00875335	0.00150635	0.00155692	0.0080444	0.00470474	-0.00651396	0.00135725	-0.00278566	0.000452162	0.00484841	-0.00265275	-0.00160455	0.00438824	0.00161625	-0.00248565
SLC36A4	0.00644151	-0.00341668	0.00828492	-0.00863377	0.00260949	0.00193326	-0.00042608	0.00172096	0.00190383	0.0102464	-0.000974461	-0.012771	-0.0040955	-0.000101294	-0.00133168	-0.00244696	-0.0123596
LOC389791	0.00155257	0.00213765	0.00171978	0.00597313	0.00298727	-0.0041168	0.00780177	0.00544595	-0.00304406	-0.00670292	-0.0132881	-0.0084716	0.00692223	0.00200197	0.0172469	-0.00519823	-0.000869376
ZNF876P	0.00401219	-0.00179684	-0.00516989	-0.00183924	0.00211137	-0.003046	0.00266942	0.000345455	0.00709348	-0.0016049	0.000998208	-0.00905248	-0.00895405	-0.00291334	0.00771477	-0.017201	-0.00583665
MLF1	0.00817696	0.0027497	0.00505042	-0.00339593	0.0057315	-0.00237424	-0.0015645	0.00611555	-0.00202444	-0.00696724	0.00833168	-0.01144	-0.00285833	-0.00644623	-0.0024531	-0.000505511	0.00377274
QPRT	0.00714582	0.00556114	0.00772505	0.00866432	-0.00933126	-0.0033284	-0.00504821	0.00150774	0.0278516	-0.00604063	-0.00627936	-0.00309701	0.0190693	0.00412128	0.000473305	0.0126496	0.0130521
IFT140	0.00897718	0.00712223	-0.00823511	0.00577662	0.0028781	-0.00446523	0.0035722	0.00655353	-0.00321012	-0.0122026	-0.00288218	0.00685247	0.00853022	0.00424252	-0.00239959	0.00412229	-0.00400336
MLF2	0.0110516	0.00576821	0.00638165	0.00490963	0.0045769	0.00416016	-0.00137036	-0.00155822	1.56616e-05	-0.000293597	0.00194903	-0.00384165	-0.00388934	-0.00120193	-0.00409636	0.000667046	0.00328876
TMEM14C	0.0100713	0.00202626	0.00276794	0.00271512	0.00393386	0.00569326	-0.00297859	-0.00357983	-0.00180255	-0.00165819	0.00732773	0.000936071	-0.00688319	-0.000549873	0.00545041	0.00222562	-0.00345631
FAM157A	0.00342306	-0.00161245	-0.00231652	-0.0154757	0.000856866	-0.00635911	0.00934974	0.000670688	0.000995311	-0.00476511	-0.0212853	0.00303008	0.0231769	-0.00139303	0.00892993	0.000902388	-0.00133021
FAM157B	0.00103996	-0.000257283	0.001078	-0.00425699	-0.00294277	-0.00762279	0.0046481	-0.000784869	0.000827183	8.9435e-05	-0.0178545	0.00712179	0.015062	-0.000568475	0.00351426	0.000342806	-0.00327515
FANCF	0.00839142	0.00704808	-0.000452717	-0.00219248	0.00252862	-0.00383566	0.00366674	0.000485122	0.00107272	0.000178457	0.00473891	-0.00161236	-0.00720708	-0.00324769	0.000568226	-0.00265581	-0.00326001
MECOM	0.00717975	-0.0101581	-0.00653875	-0.00570323	-0.00673283	0.0056747	-0.00409676	-0.00147988	0.00691857	-0.00027555	0.00150692	0.00570671	-0.00475891	-0.00889313	0.00566814	-0.00256503	0.000365557
ITGA2B	0.0026947	0.00301341	0.00784365	0.00779844	0.00365961	0.00575672	0.00787233	0.0186466	0.0148517	-0.0165235	-0.00650487	-0.0130307	0.0134537	-0.00534404	0.00248065	-0.00341923	0.015169
RSPH1	0.00594979	0.014868	-0.0142875	0.0136408	-0.00343783	-0.0195863	0.00488207	-0.000729903	-0.00921027	0.00789218	-0.00180732	-0.0187088	0.00112207	-0.0121786	-0.0161754	0.00641463	-0.00663952
IFI16	0.00996507	-0.00980267	0.00488424	-0.00312231	-0.0123434	0.00075318	0.0013309	-0.00101296	-0.0052901	0.00583669	0.00758617	-0.00264501	-0.00152733	7.8528e-05	0.00445499	-0.00456202	0.00519247
SOX6	0.00461302	-0.019659	0.00983319	-0.00737554	0.0113719	0.0020748	-0.0062073	0.00240975	-0.0124964	-0.0136128	-0.00634524	0.0115944	-0.00402565	-0.00174826	0.0159601	0.0196777	-0.0187866
LOC440944	0.00717765	0.000209046	0.00317569	0.000425276	0.00495287	-0.00104201	0.00823087	-0.000458815	-7.47112e-05	-0.0123405	-0.00904149	-0.00998448	-0.00144521	-0.000423768	0.0184167	0.000877998	0.000683124
TTC1	0.00921582	0.00266538	0.000233231	0.00187008	-0.000181927	0.00324087	-0.00462119	-0.00705799	-0.00121521	0.00127383	0.00712657	-0.00484915	-0.00252338	-0.00142268	0.00161542	-0.00120732	0.0034657
C9orf128	0.00206493	0.00213168	-0.0080665	0.00734709	-0.00266886	-0.0129687	0.00513198	-0.0109834	0.00530783	-0.013111	-0.0168649	-0.00326868	-0.00028913	-0.0102441	0.0168263	0.00694895	-0.00331667
C9orf129	0.00590706	0.00087923	-0.00690835	-0.0164602	-0.00081842	-0.00352968	0.00619912	0.00348232	-0.00253295	0.00159887	-0.0150485	0.014333	0.0130281	0.00293703	-0.0132478	-0.0046963	0.00301661
MYT1L	0.000441055	-0.000474314	0.00271065	-0.000159304	0.00125087	0.00224842	0.00465322	0.00268562	0.00304783	-0.000944118	-0.00238616	0.00200838	0.00201654	-0.000706286	0.00849002	0.00849039	-0.000752686
C9orf125	0.00457435	-0.0146686	-0.00694013	0.00151628	0.000125368	0.00421223	-0.0108485	0.00596029	0.00632847	0.00551555	0.00320548	0.00279639	-0.00427603	-0.00613763	-0.000939515	-0.0058233	0.00325226
C9orf122	0.0037546	0.00208603	-0.000448624	0.000127586	0.0145609	-0.00926855	0.0165305	0.011574	-0.0061373	0.0248679	0.00657201	-0.00540736	0.00859321	-0.00616647	0.000690217	0.0106062	-0.00429851
CEPT1	0.00874064	-0.000509547	-0.00119794	-0.00322972	0.00232811	0.00330526	0.00160353	-0.00795837	-0.00683162	-0.000518403	0.00182407	-0.0032134	0.00223967	-0.00121324	0.00333624	1.49422e-05	-0.0014153
KIAA1267	0.00946813	0.000420624	-0.00435322	-0.00577917	0.00514152	-0.00130253	0.00539978	0.00369482	-0.00211142	-0.00324346	-0.00117891	0.00153535	0.00262688	0.002121	0.00196494	0.0017617	-0.000113948
RTCD1	0.00864334	0.00259653	0.00406609	-0.00272006	0.00132104	0.00511054	-0.00062523	-0.0028999	0.00151828	0.00214745	0.00170364	-0.00282552	-0.00229304	-9.194e-05	0.0021435	-0.0043323	-0.00342032
CFHR2	4.31752e-05	-9.80932e-05	7.06333e-05	0.000401514	2.42045e-05	0.000174832	-0.000551094	-0.00112738	0.00199048	0.000753655	-0.00173294	-0.00153183	0.00142895	0.00177674	0.00146522	-0.000881155	-0.00304424
CFHR3	0.00135944	-0.00483212	-0.000964011	-0.00482821	-0.00539605	0.00644256	-0.00251362	0.00629727	0.00967821	0.00318825	0.00342739	-0.00461251	-0.00232173	-0.00617786	0.00936533	-0.00146142	0.00529708
CLIC4	0.0112543	-0.00517839	0.00310013	-0.0107359	-0.000699436	0.00163124	-0.00901318	0.0031532	-0.00473501	-0.000327361	0.00384008	0.000481569	-0.0017734	0.00420983	0.00347334	0.0033045	-0.00550795
CLIC5	0.00624284	-0.0156806	-0.00863563	-0.00236472	-0.00812034	0.010253	0.0115548	-0.00676223	0.0014578	0.00329775	-0.000874902	0.00355454	-0.00391387	-0.00792763	-0.0056848	0.000322864	-0.00477401
CLIC2	0.00728218	-0.0123334	-0.00134146	0.000136368	-0.0126522	0.00709405	0.00918087	-0.00352451	0.00278979	-8.53004e-05	0.00840206	-0.00250143	-0.0057259	-0.00173103	0.00205367	-0.000399502	-0.00115995
CLIC3	0.00492069	0.00160445	0.0126742	0.0184121	-0.0153983	-0.00950494	-0.00711316	-0.00207964	0.0115566	0.00982861	0.00344512	0.00400724	0.0239766	0.00232499	0.0107739	0.0026685	-0.0145776
CFHR4	0.000112668	0.000454407	0.000720415	-0.0011048	0.000181973	0.000828766	-0.000453547	-2.72976e-06	0.00321267	0.00105509	-0.00106998	-0.00209817	0.00265865	-0.00225052	0.00284634	0.000938646	0.000373742
CFHR5	0.000291574	0.00116647	-0.00100021	-0.000265795	0.000295805	-0.000773308	0.0016049	-0.00165846	0.00825729	-0.000717047	0.00134926	-0.00480238	0.0035249	0.00293698	0.00428259	0.00226226	-0.00114234
KRTAP2-2	9.04648e-05	0.000125951	0.000213437	0.000879142	-0.000973682	-0.000463078	-0.00145778	0.00102285	-0.000555427	-0.000405952	0.00079351	-0.00154701	-0.00166493	-0.000691735	0.000930889	0.00165507	-0.000290618
KRTAP2-1	0.000122141	-0.000471093	0.0012251	0.00121328	-0.000229355	-0.00113004	-0.00158871	0.00252728	-0.00129683	0.000418694	-0.000103733	0.000126368	0.000213991	-0.000392335	0.00168919	0.000460166	-0.00100445
CXorf1	0.000122599	-0.00160002	-9.22295e-05	0.000248514	0.000398499	0.00181077	-2.08003e-05	9.55445e-05	-0.000308973	0.000202733	-0.000142465	-0.001175	0.000166461	-0.000873353	-0.000635263	4.9943e-05	0.000653537
KIAA0020	0.00870119	-0.00106221	0.00864517	-0.00375947	0.00449117	-0.0013027	-0.000394658	-0.00313268	-0.00546052	-0.00468902	0.00366393	0.00101665	-0.00456464	0.00173855	-0.00531719	-0.00252264	-0.000587586
KRTAP2-4	4.76016e-06	-2.40499e-05	-9.19229e-06	5.34267e-05	-1.94483e-05	-2.45774e-05	3.89618e-05	3.51221e-05	0.000113304	1.78272e-05	1.57984e-05	-0.000166869	3.01181e-05	-0.000104646	0.000285616	0.000204001	0.00017029
TMEM147	0.00970373	0.00557349	0.00649475	0.00568643	0.00329466	0.00401493	-0.0037032	-0.00282189	-0.000763014	0.000584565	0.00625225	0.00114083	-0.0051358	-0.000710888	-0.0030103	0.00336943	-0.00389149
ASGR1	0.00302446	-0.00531408	0.0084993	0.0156385	-0.00439535	0.00415701	0.0029921	0.00635655	-0.00270704	0.0044882	-0.00702151	-0.000930161	0.00400499	0.00125226	-0.00305555	-0.0022912	0.00526246
ASGR2	0.00236079	-0.00585326	0.00466125	0.00958563	-0.0162041	0.00464432	0.00675797	0.00295414	-0.00547629	0.00702514	0.00260381	0.000607763	0.000953215	-0.0013286	-0.000477116	0.000393997	-0.00328703
PCDHA1	0.0037542	0.00292616	0.00108965	0.00289227	0.000631285	-0.00659782	-0.0017737	-0.0046724	0.0179088	0.00163927	-0.00542599	-0.00938243	-0.0114745	-0.0161982	0.00994059	0.00660394	-0.00251377
FOXL2	0.00109769	-0.00311002	0.00593887	0.00294587	-0.0011923	-0.00293562	-0.00551356	0.00939628	0.0087093	0.00979056	-0.0035569	-0.00585395	-0.000102051	0.00613749	2.61273e-05	-0.00871277	0.009809
RIT1	0.0088992	0.00132464	0.00118523	-0.00414913	-0.000141187	-0.00177622	-0.00201748	-0.00397695	-0.00578278	-0.00720951	0.00275664	0.000775314	0.00314298	-0.00648454	0.000791571	0.00529221	-0.000702756
TMEM141	0.00923204	0.0102095	-0.000553262	0.0108993	-0.000755697	0.000791984	-0.0047807	-0.00657354	0.00494586	-0.00191759	0.00305454	0.0068375	-0.00137337	0.00148566	-0.000214504	0.00383278	0.00183971
FOXL1	0.00428607	-0.0069671	0.0114099	0.00251965	0.00113625	-0.0053736	-0.00965107	0.0132056	-0.00978533	0.0071504	-0.00392249	0.00878756	-0.00680697	-0.00583975	0.0139994	0.0108599	-0.0122514
SF1	0.0111986	0.00111332	0.00125144	0.00012778	0.00317077	0.00168264	0.000627432	-0.00114423	-0.000877939	-0.00118082	-0.00168568	0.00164835	-0.000448823	0.00314602	-0.00286034	-0.00277655	0.00353865
PCDHA6	0.00470637	-0.00226493	-0.0149551	-0.00427474	-0.00133262	-0.0107362	-0.00569583	0.000464537	0.00772905	0.0147589	-0.00403967	0.000652622	-0.00955911	-0.00340521	0.00363661	-0.00523621	0.00153255
PKIB	0.00829399	0.0148372	-0.0138366	0.00256646	-0.000760269	-0.0144699	0.00356499	-0.0147665	-0.00500005	0.0213337	0.00516707	-0.0063742	-0.00244399	-0.0160753	0.0108193	-0.0130625	-0.0118881
TMEM149	0.0065568	0.000264761	0.00836639	0.0104838	-0.0142795	0.00412114	0.0106874	-0.00118551	-0.00328273	0.00216201	-0.0026131	0.00363331	-0.00126502	0.00269377	0.00152575	-0.00348968	0.00124934
API5	0.0105019	0.00142288	0.000974788	-0.00739765	0.00349288	0.000188647	0.00148013	-0.00224606	-0.00103087	-0.00101899	0.00466434	-0.000633437	-0.0031486	0.000810055	-0.00297518	0.00066621	0.00153817
KRTCAP3	0.00750524	0.00798688	0.00732049	0.00772098	0.0160191	-0.0115651	0.00953081	0.00201587	-0.00907062	0.010361	0.0119891	0.0149335	0.00399645	-0.0172044	0.00186206	0.00888227	-0.0108661
NUMBL	0.00796491	-0.00106693	0.00545424	0.00353515	0.00259608	0.00605143	-0.00275868	0.00729219	-0.00676408	-0.0034007	-0.00446102	0.000588356	0.00509427	-0.00474101	-0.0056012	0.000180166	0.00460072
RTKN2	0.00658872	0.00676918	0.0109557	-0.00974148	-0.00528996	-0.0111462	0.00586695	0.00470016	0.00673676	-0.0152171	0.00275269	-0.000282708	-0.0131464	-0.0142705	0.00208037	-0.00826785	-0.00082422
RNF180	0.00601914	-0.0115085	-0.00875446	-0.00374495	0.00502453	-0.00417602	-0.00474109	0.00221282	-0.00567629	-0.00074504	0.00436231	-0.0086854	-0.00920333	-0.00197321	-0.00409074	0.00787898	-0.00675523
P2RX7	0.00551034	-0.00700483	-0.00195506	-0.0154007	-0.0138198	-0.00182307	0.015045	0.00346469	-0.00723609	0.00718129	-0.00866979	0.00890227	0.015387	0.00551097	0.00804062	0.00530271	0.00102715
SECISBP2L	0.00938487	-0.00324757	-0.00562971	-0.0137516	0.00332288	0.00331344	0.00287577	-0.00286684	0.00601919	0.00378224	-0.00557505	0.00406338	0.00134899	0.00237072	0.00709628	0.00351987	-0.00747985
SBF1P1	0.000598724	-0.00144095	0.00113288	-7.21425e-05	0.000511126	0.00126741	0.0021018	0.000720577	0.000472418	0.00167557	-0.00482276	-0.00168278	0.00134267	0.000554132	-0.00164801	0.00153453	0.00128877
LOC100128811	0.000161386	0.000629152	0.00145307	-9.2838e-06	0.00286757	0.00155737	0.00265219	0.00511581	0.00132816	0.00681943	-0.00192802	-0.00611027	-0.00337075	-0.0013146	-0.00137315	0.00562023	-0.00274304
HAS2	0.00548842	-0.0125211	0.000297119	-0.00945817	-0.0192611	0.00371411	-0.0114212	0.0175105	-0.00328231	-0.000368787	0.00726118	-0.00195744	0.00450687	-0.00827546	-0.00171254	-0.00782976	-7.52943e-05
KIAA1199	0.00681134	0.0111221	0.00762604	-0.0175434	-0.0262835	-0.0114023	-0.0282952	0.0261704	-0.0129033	0.0106409	-0.0170665	-0.0031694	0.000759138	0.0109417	0.00730939	0.00929515	-0.0173508
HLA-DPA1	0.0113173	-0.00447289	0.00222032	0.00196284	-0.0222162	0.00194685	0.0122403	-0.00604368	-0.0102301	0.00688916	0.00513949	0.000765599	-0.00430064	0.00610126	0.000234985	0.00607853	0.00559844
ZSWIM3	0.00636834	0.00169452	0.00179817	-0.000360505	0.000868301	0.000138005	0.00119253	-0.00255653	0.00190724	-0.000516468	-0.00244057	-0.00453314	-0.00232193	-0.00105882	0.0029648	0.00720019	0.00916211
FAM32A	0.00987122	0.00222624	0.00327079	0.00322042	0.00111394	0.00329336	-0.0021697	-0.0020689	0.000285944	-0.00226468	0.00355152	1.97016e-05	-0.00549348	0.000486256	0.000476789	-0.00413029	0.00265707
KIAA1191	0.0102863	0.00203378	-0.00239141	-0.00325017	0.00445319	0.00142101	-0.000367526	-0.00112105	-0.00133403	0.00168866	0.0042662	-0.000248457	0.00107347	0.00282715	0.000442652	-1.02384e-05	-0.000639882
FER1L6	0.00113725	0.000731942	-0.00394389	-0.00887586	-0.00398989	-0.00209969	-0.000635746	0.00901305	0.0072527	0.0128536	-0.00588189	0.0126955	0.00377993	-0.0126967	0.0176647	-0.0105091	-0.00107317
ALOX12P2	0.00293021	-0.00384405	0.00676172	0.00324393	0.0165352	-0.00961075	0.0147667	0.00581997	0.00148817	0.0263169	-0.00321223	-0.0100968	0.0120402	-0.00297047	0.0206905	0.00404545	0.00382295
FER1L4	0.00508866	0.00736976	0.00651961	0.0123314	3.90213e-05	-0.006355	0.0161797	0.0201428	0.0193046	-0.0161985	-0.00343858	-0.0221704	0.0310834	0.00893196	0.0256141	-0.00600978	-0.00594088
FER1L5	0.00200707	-0.00298727	-0.0131869	0.00889686	0.00468902	-0.0113955	0.00513629	-0.00830971	-0.00139295	-0.0105391	-0.0073144	-0.00244981	0.0115304	0.0103407	0.0264704	0.00661526	0.0119487
CA5B	0.00739494	-0.00419868	-0.00513603	-0.00411757	-0.00213896	3.34094e-05	-0.00199513	-0.000445101	0.00787785	-0.00389077	-0.00336064	-0.00427984	-0.00589821	0.00874239	0.0100326	0.00833103	-0.00418233
ZNF559	0.00726588	-0.00580053	-0.0025342	-0.000906257	0.00426198	-0.00103057	0.00367726	0.000110755	-0.00202062	-0.004061	0.00146312	-0.00462558	-0.00848382	0.00329385	0.00796254	-0.00338885	0.0044981
VWA1	0.00980243	0.00439249	0.00296804	0.0134917	-0.00209255	-0.00274126	-0.00846569	-0.00197398	-0.00323075	0.008877	-0.00912768	0.00987312	0.00479089	0.00194762	-0.00857106	0.00580382	-0.00763696
C19orf22	0.00974549	0.005455	0.00323855	0.00906463	-0.000534135	-0.000337364	-0.00213082	-0.00144837	-0.000545304	-0.000403023	0.00382226	0.00237001	-0.00212294	0.00029659	-0.000597277	-0.00242727	-0.00779831
C19orf23	0.00369487	0.00425923	0.00298778	0.00788359	-0.00242974	-0.00011344	-0.00187797	-0.00271477	0.00495629	0.000171921	-0.0115706	-0.00426496	0.00126181	0.000945991	0.00355524	-0.0111229	-0.00603109
C19orf20	0.00513134	0.00507096	0.000527301	0.0268287	-0.00288646	0.00212884	-0.00237432	0.0103791	-1.01267e-05	0.00636046	-0.0199395	0.0178048	0.0049759	0.00722398	-0.0118081	-0.00619833	0.00231658
C19orf21	0.007892	0.0234222	-0.0153445	0.00986607	-0.0126223	-0.020478	0.00054005	0.020841	0.0106841	0.00397675	0.0165654	0.0113819	0.0183774	-0.0177098	-0.00833884	0.0100599	-0.0123219
C19orf26	0.00310799	0.00576956	0.00148703	0.00586962	0.00124287	-0.00535681	-0.00226822	0.0181744	0.000264231	0.00336539	-0.0211988	-0.00253089	0.0120779	0.00654411	-0.0166582	-0.00976057	-0.01039
ZMAT4	0.00278469	0.00402449	-0.00779559	0.00108355	-0.000438599	-0.0166549	-0.00542243	0.0201446	-0.00382162	-0.0111089	0.0164243	-0.0406634	-0.00765948	0.021771	-0.0312621	0.0115548	0.0293723
C19orf24	0.00835038	0.00654235	0.00435354	0.0146885	-0.000302794	0.00432399	-0.0031709	-0.00313354	-0.00117239	0.00427844	-0.000537536	0.00383237	-0.00471024	-0.000405151	-0.00433944	-0.00606973	-0.00238045
C19orf25	0.00796825	0.00536283	-0.000414418	0.0135585	-0.000244851	-0.000711351	-0.000597832	0.000398708	0.000245788	-0.000586267	-0.00535647	0.00577171	-0.00279833	0.00390137	-0.00346176	-0.00337854	0.00277747
MYBL1	0.00702412	0.00780919	0.0108632	-0.0104404	0.00322907	0.00266682	0.0165412	0.0206998	0.00277888	-0.0172417	0.0201625	0.00151486	0.0139419	0.00277352	0.00255974	0.0112535	-0.0217551
NR1D1	0.00809924	0.000720319	-0.0032036	0.00291669	0.00461961	0.0050174	-0.00534197	0.00220881	0.00576534	0.00487953	-7.29993e-08	-0.00238868	0.00531864	-0.00031041	0.0104116	0.001035	0.00741555
C19orf28	0.00921154	0.00510176	0.00800892	0.00893358	-0.00213232	0.00146724	-0.00134951	0.00289162	-0.00270959	0.00520449	-0.00411604	0.00406778	0.00129263	0.00409923	-0.00541347	-0.0046491	-0.00540166
C19orf29	0.00799075	0.00187889	0.00288433	0.0102607	0.00192001	0.0002445	0.00130623	0.004588	-0.000946186	-0.00343251	-0.0119966	0.00736	0.00082819	0.00529497	-0.00443509	-0.00877897	0.00269115
ITGB1BP1	0.00903253	-0.00405003	0.00278753	0.00270201	0.00287131	0.0136239	-0.00583226	-0.00188038	0.00092906	-0.00255649	0.00326857	-0.00549103	-0.000480304	-0.00586252	-0.00017183	-8.9241e-05	0.00123031
ITGB1BP3	0.000180996	-0.00235346	8.97686e-05	0.00101799	0.00155705	0.00104832	0.000446837	-0.000105452	4.95743e-05	-5.98225e-06	-0.00170877	-0.000242681	0.000735222	0.00540549	9.91371e-05	0.00349624	3.52065e-05
ITGB1BP2	0.00198721	0.000150358	0.0064968	0.00631736	-0.0013783	-0.00108925	-0.00497273	0.0095037	-0.00403716	-0.00647363	-0.00778366	-0.00474648	-0.00324818	-0.00304061	0.011526	0.000172463	-0.0033185
ZNF7	0.0084432	0.00365674	0.00289182	-0.00221312	0.0039669	0.00143591	0.00331832	0.00494594	0.00269529	-0.00865572	0.00481045	-0.00147288	0.00448372	0.00868193	0.000845971	0.00617873	-0.00167681
ZNF2	0.00663341	0.00180416	-0.00064666	-0.00315279	0.0020027	-0.000438122	0.000517092	-0.000737907	-0.000423296	-0.00228053	6.07807e-05	-0.00136834	-0.00519811	0.00172536	0.00255744	-0.00146162	0.00187034
ZNF3	0.00900091	0.00321413	0.000865792	-0.000556636	0.00425447	-0.00162743	0.00168752	-0.0015377	0.00181401	-0.00366457	-0.00151827	-0.00359424	-0.00569274	-0.000307377	8.36294e-05	-0.00498552	-0.00092186
CTCFL	0.00328343	-0.000149554	0.00564526	-0.002395	0.000737454	-0.000972214	-0.000338372	0.00329738	0.00309161	-0.00312849	-0.000456326	0.00255033	-0.00105676	-0.00244624	-0.00646436	-0.00516641	0.00150507
PHLDA1	0.00927803	-0.00678281	0.00249064	-0.00107062	0.00793815	-0.00304715	-0.00238037	0.00809274	-0.000277218	0.0190741	0.0100898	0.00139543	-4.72801e-07	0.00156135	0.00578061	-0.00578459	-0.00167479
RPL31	0.0124742	-0.000166963	0.00232251	0.00817635	0.00579261	0.00126802	-0.00315676	-0.0062517	-0.00436589	-0.00280347	0.00637472	-0.00198957	-0.0143162	0.00394287	-0.00579947	-0.00474623	-0.000508402
ZNF8	0.00619594	0.0018371	0.00127168	-0.00514422	0.00162889	-0.00381144	0.00319088	0.00442093	0.000553776	-0.0061751	-0.0095013	0.00108159	-0.00267267	0.0018078	0.000246799	-0.006423	0.00121649
PCP4L1	0.00344327	-0.0104754	0.0131957	0.000300562	0.00111246	-0.0140264	-0.00467063	-0.017358	0.0145079	0.00124406	-0.000986777	-0.0151984	0.0220636	-0.0139882	-0.00372458	0.0181778	0.020394
C11orf17	0.00755676	0.00418827	-0.000309347	0.0032675	-0.000700606	0.00454286	-0.00128857	0.00110115	-0.00145829	0.00643067	0.00513393	0.00102615	0.00248782	0.00131695	0.0018656	-0.00241134	0.00149978
C11orf16	0.00134491	-0.00104932	0.00550405	0.00387829	-0.00408552	-0.00983337	0.013376	0.00115374	-0.00863427	-0.0127676	0.00867211	-0.014501	0.010375	-0.00572749	-0.00272538	0.00905909	0.00893234
ZAP70	0.0052441	-0.00973986	0.0100507	0.0158368	-0.0289879	-0.00159453	0.0374765	0.00261212	0.00235185	-0.00825888	-0.0102634	0.00304518	-0.00429917	0.0082882	0.000903564	-0.00545033	0.000239309
C11orf10	0.00947347	0.00390136	0.00625466	0.00524789	0.000390171	0.0020928	-0.00505419	-0.00648941	-0.00079421	-3.5266e-05	0.0064515	-0.00465734	-0.0096303	-0.00305452	0.00157207	-0.000117576	0.00126982
ZCCHC13	7.58033e-06	6.64879e-06	-7.20332e-05	-2.44334e-05	6.26738e-05	2.19225e-05	0.000120946	5.52017e-05	7.97144e-05	0.000415429	-0.000273139	-0.000174902	-7.07433e-05	1.39291e-06	0.00021257	0.000122212	-0.000249862
UFSP2	0.00849213	-0.000471289	-0.0043743	-6.74801e-05	0.0020719	0.00432686	-0.00245379	-0.0036461	-0.0013915	0.00262815	0.005668	8.61167e-05	-0.00271568	0.005077	0.000737786	0.00236501	0.00205542
OGFR	0.00918736	0.00551756	0.00460775	0.0141116	-0.00236494	0.00428932	0.00320254	0.00413584	0.0027745	0.00376812	-0.00688485	0.00719881	0.00656072	0.00148911	0.000124645	-0.00304903	0.0116714
EPM2AIP1	0.00915185	0.000866378	-0.00585624	-0.00536696	0.00452709	-0.000307151	0.0031729	-0.0017551	0.00112411	0.00137427	0.00144372	-0.00733855	-0.00390563	0.0029192	0.0107974	0.00147008	-0.000129393
CDC5L	0.00946123	0.000997668	0.00314037	-0.00770019	0.00377693	0.00109289	2.20853e-05	-0.00205247	-0.00105921	-9.28116e-05	0.000414913	0.00234182	-0.00281643	-0.0022849	0.000705337	0.00193248	0.000364413
RAC2	0.0085322	-0.00227853	0.00559074	0.00802329	-0.018263	-0.000628752	0.0156641	-0.00304304	-0.00729432	0.0138296	0.00230884	-0.00124723	-0.00241778	0.00122764	-0.00191606	-0.00212845	-0.00448904
RAC3	0.0075487	0.00845495	0.00732936	0.00956	0.00454183	0.00350351	-0.00550633	0.00335575	0.00553301	-0.00552071	0.000712203	0.0118411	-0.00580671	0.00772407	-0.0103162	-0.00482189	-0.00583629
RAC1	0.0116513	0.00230999	0.00168674	0.000262186	2.0062e-05	0.00316889	-0.00527969	-0.00510372	0.00124923	0.00131111	0.00720063	-0.00358737	-0.00263303	-0.00132591	0.00229637	-0.00108349	-0.00384034
SBDS	0.0100115	-0.00204902	-0.000122149	-0.00256207	0.00442205	0.00729987	-0.00464479	-0.00569536	0.000416794	0.00285704	0.00615215	-0.00146435	0.00285271	0.00164752	0.00499627	0.0040616	-0.00620805
RCL1	0.00793753	-0.00119611	0.00321756	-0.000929671	0.00504156	0.00298074	0.00116112	-0.00210611	-0.00557837	-0.00622551	0.0072026	-6.68085e-05	-0.00228989	0.000260386	-0.00504806	-0.00511976	-0.00129003
SBK2	0.000612945	0.00611757	-0.00296994	0.0013908	-0.000947666	0.000941712	0.00282173	0.0130587	0.00695518	-0.00512546	0.00105548	-0.0133747	0.0103676	0.00211765	-0.00557083	0.00262149	0.00153106
MRPS18A	0.00871547	0.00342231	0.00593975	0.00508293	0.00328766	0.00460857	-0.0030833	-0.00470074	0.00164965	0.00125482	0.00170018	0.00612257	-0.00325839	0.000883441	-0.000476567	0.00507209	0.00276874
CPLX2	0.00104507	0.0105692	-0.00449769	-0.00462773	0.00850517	0.012122	0.0109081	0.0183226	0.0339331	0.051636	-0.0160275	-0.0418522	-0.0140509	-0.0136398	-0.0195482	0.0209868	-0.0111839
CPLX3	0.0010895	-0.000500415	0.00922634	0.00690792	0.00580191	-0.00433036	0.00659335	-0.000520094	0.0106127	-0.00332968	-0.0169845	-0.0192311	0.00210706	-0.00314702	0.00730951	0.0167178	-0.00407828
ORC3L	0.00860698	0.00108806	0.00246053	-0.00621615	0.00405647	0.000679234	0.00104024	-0.00375809	-0.00238105	-0.00548765	0.00380752	-0.00668492	-0.00280852	-0.00310186	0.00293975	0.0021533	0.00469478
CPLX1	0.00602457	0.00809127	-0.0146243	0.0153109	0.00598484	0.00298276	0.00862262	0.0107986	-0.000103351	0.0130617	-0.0065174	-0.00282949	0.00546831	-0.000653774	0.00161233	-0.00562655	-0.0036728
AP2A1	0.0102019	0.00403598	0.00135577	0.00295975	-0.00115874	0.00532053	-0.00271402	0.00350971	0.0027193	0.00161375	-0.00467469	0.00830698	0.00410174	0.00140011	-0.00490456	-0.00404958	0.00366939
CPLX4	0.000317243	0.000277483	0.0016985	-0.000284925	-0.000470823	-0.000426145	-0.00165886	-0.000706818	0.00211256	0.00223768	-0.00114547	-0.00335495	-0.00246936	0.000212036	0.000600775	0.000458945	-0.00510996
AP2A2	0.00990013	0.00157581	-0.000482706	0.00237656	0.00173666	0.00414843	-0.000757118	-0.000655682	-0.0012057	0.00194911	-0.00432155	0.00369924	-0.000568246	0.00279675	-0.00545678	-0.00173922	0.00149391
LOC389333	0.00501771	0.00211894	-0.00972529	0.0018971	-0.00389344	-0.00314569	0.00857893	0.0101046	-0.00277499	-0.0021121	-0.0240891	0.0181828	0.0116951	0.00453054	-0.00628339	-0.00267558	0.0133172
LILRB3	0.00506993	-0.00448643	0.00939952	0.00183136	-0.0212722	0.00964219	0.0065071	0.000849137	-0.00673891	0.00681823	0.000837007	-0.00194827	0.00892617	0.00707798	-0.00220725	-0.0018262	0.00475572
CADPS	0.00252981	0.00259004	-0.00193521	-0.000676225	-0.0123235	-0.00073697	-0.00629351	0.0195693	-0.00124817	0.00841634	-0.0111641	-0.00445746	-0.0145543	0.000116045	0.00150182	0.000598577	-0.00589364
FIGNL1	0.00771022	0.00156975	0.00498774	-0.00961644	0.00261488	-0.00309476	0.00266368	-0.00124191	0.00436109	-0.0089147	0.00158431	-0.00542922	-0.00288615	-0.00226039	3.35931e-06	-0.00132524	0.000186597
KDM4DL	0.000491946	-0.00588383	0.000403721	-0.000490431	0.00404125	-0.0047113	0.00290204	0.000822092	-8.57934e-05	-0.000857887	-0.00436674	0.000624906	-0.000406125	0.0019974	0.00432474	0.00230699	0.00393192
PBX3	0.00817346	-0.000363926	-0.00419894	-0.00312975	-0.00177318	0.00111862	-0.000702924	-0.00183907	-0.0080708	0.0136244	-0.00123654	-0.0131585	-0.00141588	0.00114391	-0.00377562	0.00120802	-0.00673349
PBX1	0.0115095	0.00705759	-0.00931804	-0.00877038	0.00206735	-0.00245006	0.000979358	0.000862109	0.007226	-0.00886157	0.000495173	0.00973726	-0.00120559	-0.0108525	-0.00701094	0.0136887	-0.00224019
AIRE	0.000233474	-0.00102073	0.00119988	0.00206117	-0.00198753	-4.67444e-05	0.00390554	0.00321592	-0.000668226	-0.00124504	-0.00269992	-6.67069e-05	-0.000583843	0.000900381	0.00104264	-3.89123e-05	3.89979e-05
TMOD2	0.00761157	-0.0093632	0.00104195	-0.00915883	0.00771345	0.00599879	0.00430576	0.00886066	-0.00111201	0.0146473	-0.0070645	-0.00591807	-0.00243756	-0.00167563	0.00230428	0.00899593	-0.00563882
MFSD11	0.00841552	0.00236416	-2.22873e-06	-0.00342054	0.000782764	0.00434685	-0.000979569	-0.000706454	0.00260257	0.00261061	0.00322248	0.00105364	0.00175487	-0.000725626	0.00350534	0.00112971	-0.00428909
NSUN2	0.00992892	0.00338773	0.00503351	-0.00390225	0.00267744	0.00113851	-3.92509e-05	-0.00177495	0.00432915	7.40441e-05	0.00124532	0.000487289	0.00235276	0.00368245	-0.000955231	-0.00265641	-0.00177963
NSUN5	0.0084765	0.00620913	0.00612703	0.00949758	0.00126824	0.00233129	-0.000253493	0.000410699	0.00395708	-0.00318121	-0.00171015	0.000519687	0.000165426	0.000755247	-0.0002458	-0.00353467	0.00052142
NSUN4	0.00855265	0.00131928	0.0010225	-0.00285125	0.00339649	0.00023395	0.00136639	-0.00236143	-0.00252013	0.00148832	-0.000909381	0.00308684	-0.00358962	0.00273118	-0.00219184	-0.00515618	-0.00457884
NSUN7	0.00626878	0.0004026	-0.00320212	0.000793641	0.00812991	-0.0158836	0.00893573	-0.00397795	-0.00489098	-0.0156078	0.00391578	-0.00340706	-0.00448377	0.00754219	0.00542194	0.00937482	-0.00132109
NSUN6	0.00718515	0.00115036	0.00027867	-0.000159282	0.00525454	-0.00181318	0.00440258	-0.00308827	-0.00363538	-0.00482071	0.0008885	-0.00381656	-0.00208112	0.00166374	0.00727007	-0.00467158	-0.00400782
PRAMEF4	3.41846e-05	3.96589e-05	0.000111576	9.02279e-06	-3.89334e-05	0.000241123	0.000191119	0.000363334	0.00117793	0.000363578	-0.00046225	-0.00130255	-0.000591202	9.14507e-05	0.00033382	-0.000112717	0.000367287
PRAMEF5	7.9737e-06	3.76412e-05	6.28543e-05	-3.37931e-05	-9.80216e-05	-1.47245e-05	0.000218731	-0.000118334	0.000370367	6.70356e-05	0.000112493	-0.000477218	-5.06907e-05	-8.53605e-05	0.000331337	-3.05601e-05	0.000113461
PRAMEF6	2.429e-05	-2.32757e-05	0.000186313	-1.77998e-05	-0.000129977	0.000332941	0.000138069	0.000211004	0.000523656	0.000213444	-5.15709e-05	-0.001284	-6.58599e-05	-7.59851e-06	0.000464099	3.39742e-06	0.000367858
TUBG2	0.00746518	0.00016356	-0.0057565	0.00911206	0.00850275	0.0057869	0.0013424	0.00355545	-0.00447345	0.00209198	0.00214835	-0.00309565	0.00848199	0.0044163	0.00475442	0.00645106	0.0104217
FAM71F1	0.000987896	0.00232349	0.00123257	0.00319194	-0.00178015	-0.00348269	0.00376436	0.0029575	0.00055126	-0.00679778	-0.00665489	-0.00696153	-0.00213463	-0.000140127	0.0105366	0.00267619	0.00625107
PRAMEF1	4.8859e-05	0.000340954	0.000146803	-0.000252791	-8.0983e-06	0.000249726	0.000219121	0.000683877	0.0011049	0.000892235	0.000428202	-0.00131546	-0.000340941	-0.000483287	0.000499428	1.94479e-05	5.20485e-05
PRAMEF2	3.94363e-05	0.000149196	7.9703e-05	-0.000165226	4.08565e-06	-4.67756e-05	0.000447283	0.000424684	0.000723492	0.000421396	0.000368191	-0.00163988	0.000434069	-0.000283598	0.000576135	0.000776042	-6.29446e-06
FAM71F2	0.00256208	-0.00381905	-0.00375359	0.00271612	0.00377949	-0.00138997	0.00781846	0.00201516	-0.00280373	-0.0132033	-0.0140072	-0.0124132	0.000941702	-0.000450397	0.0152428	-0.00814917	0.000743466
PTCH2	0.00437742	-0.0156625	-0.00301806	0.00955802	0.00591296	-0.00400464	0.0151982	0.00890523	-0.00354704	-0.00972802	-0.0135018	0.00352926	-0.00173283	-0.00361979	0.00431824	0.00461811	-0.00227064
OR7G1	5.79373e-06	-2.71734e-05	-3.3528e-05	-6.1778e-05	-5.30546e-05	-0.000128916	-1.50405e-05	7.43842e-05	8.44755e-05	0.000277213	6.41863e-05	-0.000214099	0.000213436	-4.63807e-05	-0.000114319	-5.93367e-05	-9.4238e-05
PCDHGA2	0.0045935	-0.0152855	-0.0127007	-0.00944531	-0.00249864	-0.00662793	-0.0104047	0.00473873	0.0167911	0.00283237	-0.0092439	0.0171295	0.00817695	0.00130555	0.0117889	-0.00397337	0.0153546
PRAMEF9	8.54554e-06	-3.39098e-05	8.39238e-05	-0.000109982	-8.19584e-05	2.55849e-05	0.000134829	-5.19879e-05	0.000438619	3.02931e-06	5.44573e-05	-0.00030041	-1.52179e-05	-3.46064e-05	-7.89197e-05	0.000225163	0.000132444
PRDM9	6.51453e-05	-9.00445e-07	0.0012884	-0.000333847	0.000637405	-9.0039e-05	0.000254504	0.000628219	0.00180583	0.000606713	-0.00135586	-0.00169474	-0.000478258	-0.000684438	-0.000114612	-0.000685427	0.000216903
SGK269	0.00923518	-0.00756688	-0.00386654	-0.00977151	-0.00316822	0.00256361	-0.00486015	0.0066938	-0.00167806	-0.000738394	-0.00307617	0.000796775	0.00023937	-0.00188548	0.00199606	0.00318743	-0.00148361
FAM108B1	0.00764173	-0.00169707	0.00147295	-0.00610375	0.00291543	-0.00126564	-0.000255723	-0.00227727	0.0016921	0.000273386	-0.000770262	-0.00209602	-0.00853937	0.0028309	-0.00252926	0.00233111	-0.000427891
TBC1D1	0.00940502	-0.00383257	0.00680033	-0.00245594	0.000433465	0.00210787	-0.00139125	0.00353616	-0.00343944	0.00122041	0.000366547	0.00272518	-0.00342014	-0.00306745	0.00326096	-0.000424082	0.00236572
ZXDA	0.00551285	-0.00126383	-0.00591561	-0.00964488	0.00195272	-9.39592e-05	0.00510714	0.00179907	0.000195193	0.00180707	-0.00687348	0.0043974	0.00283453	0.00104826	-0.00122855	0.00509521	0.00543051
PAMR1	0.00608887	-0.0227784	-0.0123984	0.00976783	0.00572821	-0.00179428	-0.00325384	-0.000268692	0.011684	0.010256	0.0116996	0.00177553	0.000250094	0.00366087	-0.0101619	-0.00299508	0.00744088
RAD9A	0.0074717	0.00452049	0.00348519	0.00872883	0.00282052	0.000581701	0.00629538	0.00105646	0.00330944	-0.0059091	-0.0034788	0.000199363	-0.000405449	-5.61578e-06	0.00770346	-0.00673514	0.00799856
ERGIC2	0.00897874	0.00212246	0.00408574	-0.00663772	-7.2405e-05	0.000830117	-0.00368077	-0.00589581	0.00104719	-0.00218774	0.00400785	-0.00367136	-0.0042395	-0.00319937	0.000378505	0.00258654	0.00404491
ERGIC3	0.0112787	0.0048989	0.00258665	0.00377674	0.00308605	0.00239221	-0.00264831	-0.00219344	0.00280541	0.00226162	0.00454704	0.00193539	-0.00148706	0.000936438	-0.00465526	0.000148158	0.00382267
CDR2L	0.00867733	0.00389458	0.00487504	0.00285422	-0.000333597	0.000665969	-0.00837593	0.000863337	0.00664476	0.00175535	-0.00861781	0.00508844	0.000439427	-2.88217e-05	-0.00116128	-0.00244078	-0.0038156
ERGIC1	0.0116726	0.00793766	-0.00658281	-0.00183786	-0.00348169	0.00256693	-0.00272895	-0.00675063	0.0072035	0.000327269	-0.000870838	0.00462398	-0.00413839	0.00109711	-0.00722481	0.00518849	0.00663836
CLEC14A	0.00793992	-0.00847767	-0.00733917	0.00934659	-0.00505174	0.00990454	-0.00451684	-0.000527	0.00361939	0.00317341	-0.000375512	0.00776359	-0.0108642	-0.00600311	-0.00071767	0.00173339	-0.00387241
PDF	0.00670774	0.00579767	0.00649455	0.00471594	0.0007775	0.00404018	-0.00380211	-0.00178302	0.00660483	0.00579148	0.00385892	-0.000580397	-0.00165528	-0.00402457	-0.000470462	0.00204593	0.00337274
B3GAT3	0.00872486	0.00624619	0.00552421	0.0124126	0.00202487	0.00275313	-0.00137785	0.00256291	-0.00100134	0.0040458	-0.00425653	0.00322329	-0.000880883	0.00695579	-0.00386637	-0.00321057	0.0030557
B3GAT2	0.0026618	-0.00614626	0.00125524	-0.00606386	0.00585478	-0.00239702	0.00693979	0.00542768	-0.000705077	-0.00619662	-0.00715067	-0.00810329	-0.00535896	-0.00247002	0.00656139	-0.00309957	-0.000937243
B3GAT1	0.0032723	-0.017966	0.0101987	0.00757224	0.00335481	-0.0139679	0.00875666	-0.00752074	0.0221812	0.00792704	-0.0219519	-0.0173626	-0.0106264	0.0157984	-0.011169	0.012365	-0.00265654
FAM66E	0.000680358	-0.00212842	-0.00149462	0.00105418	0.0029579	-0.0028903	0.00367396	0.00757234	0.000257683	0.00373181	-0.00766736	0.00153928	0.00151658	0.00128031	-0.00296673	-0.000671858	0.00449528
FAM66C	0.00409497	-0.00277672	-0.00479788	-0.0005092	0.0076646	-0.00077951	0.0088661	0.0116527	0.0040865	0.00429123	-0.00312093	-0.0101394	-0.00630404	0.000689981	0.0019033	0.0120211	0.00650224
PER1	0.00861864	-0.0110103	-0.00663473	0.0104435	0.00707911	0.00485988	0.000876837	-0.00281394	0.00232761	0.00278237	-0.00573719	0.00631347	0.0017937	0.0113678	-0.00385183	-0.0111368	0.0047121
CPPED1	0.00852128	6.97992e-06	-0.00117513	-0.00199718	-0.00694922	0.00088679	-0.00694782	-0.00226564	0.00280678	-0.00246528	0.00308088	-0.008006	0.00832777	0.00989033	-0.0019161	0.00659671	-0.00886911
OR10A2	2.68281e-05	-4.74786e-05	7.28959e-05	5.18556e-05	-7.02388e-05	5.84106e-05	0.000414419	0.000119008	-0.000265546	0.000364784	-0.000511825	-0.00073466	-0.000190651	-0.000232783	0.000179854	0.000266142	-0.0007287
UXT	0.0090111	0.00193533	0.00360719	0.00658446	0.0024373	0.00346088	-0.00335026	-0.0052345	-0.00017366	0.00172649	0.00637005	-0.00434222	-0.00743351	-0.000808728	0.000931505	-0.000195621	0.00162166
CALM2	0.0125166	0.00325453	0.00345722	-0.00155813	0.00198294	0.0010304	-0.00537402	-0.00663601	-0.00345818	0.000444075	0.0033902	-0.00516567	-0.00402899	-0.0061925	-0.000322354	0.00383074	-0.00491075
CALM3	0.0113224	0.00357813	0.00188741	0.00275687	0.00107393	0.00624416	0.000989779	0.00249939	0.00182936	0.00254009	-0.00056498	0.00574639	-0.00583982	0.00142427	-0.00742739	0.00100163	0.00619992
SPG21	0.0101614	0.0022611	0.00358489	-0.00115245	0.000974952	0.00241581	-0.00372108	-0.00471739	-0.0016917	-0.00098624	0.00459585	-0.00359793	-0.00302199	-0.000557931	-0.000123209	-0.000820194	-0.00351635
CALM1	0.0117194	0.00085158	0.000332571	-0.00240603	-8.86004e-05	0.00899177	-0.00518848	-0.00413534	0.00652811	0.00336862	0.00330259	-0.00546801	-0.0020788	-0.00128128	0.00243358	0.00118073	-0.00198506
GSDMA	0.0029648	-0.00193828	0.00448579	0.00278702	-0.01804	0.00694079	0.00251516	-0.00115461	0.00575027	0.0047093	-0.00206213	-0.00778744	0.00315483	-0.00105903	0.00201648	0.00191453	0.000388868
GSDMB	0.0059671	-0.000433741	0.00688301	0.00844488	0.00058996	0.00548661	0.00860377	-0.00301503	0.0215921	-0.0204517	-0.0123096	-0.0196575	0.00518868	0.00139737	0.0286298	-0.000161965	0.0115079
GSDMC	0.00373041	-0.00499167	0.0258735	-0.00377667	-0.00934796	-0.0187503	-0.011561	-0.0172743	-0.00544325	-9.28225e-05	-0.00261416	-0.0121272	0.0292729	0.00892478	0.00277734	0.015536	-0.00198668
GSDMD	0.00948991	0.00720184	0.00165254	0.0150978	-0.00376883	0.00357434	0.00495689	0.00521663	-0.00205674	-0.00205668	0.00316359	0.0104571	0.0107364	0.00713326	-0.00617996	0.000751844	0.00941771
HRH4	0.00106169	-0.00388482	-0.00282556	-0.00303272	0.00194078	0.00193917	0.00295596	-0.00040357	-0.000416448	-0.0026267	-0.0019141	-0.00328622	0.00209594	0.00521455	0.00635741	-5.15833e-05	-0.00239616
UPK1B	0.000722231	-0.00468737	0.00825746	-0.00039917	0.00367584	-0.00134625	-0.00364646	0.0034674	0.00348411	0.00665771	0.00957839	0.0043781	0.0130878	-0.0132542	0.0016219	-0.00855904	0.00475632
DLGAP2	0.00171461	-0.0124976	-0.00754437	0.00509511	0.00610726	-0.00142958	0.00503018	-0.00136017	0.00297412	-0.0034569	-0.0055409	-0.00744348	0.00226131	0.00247572	0.00480363	-0.000419921	0.00418353
DLGAP3	0.00283566	0.00164597	0.010088	0.00542267	0.00254607	0.00759874	0.0117274	0.0214668	0.0122191	0.0184401	-0.0190773	-0.0161768	-0.00228717	-0.00451524	-0.0168181	0.00927686	0.000693216
DLGAP1	0.00382281	-0.00654595	-1.01335e-05	-0.00470666	0.0243791	-0.00935877	0.0143389	0.0267049	0.00205748	0.0251345	0.00216739	0.0154062	-0.0228909	0.00129859	-0.00917713	-0.0167481	-0.0074754
DLGAP4	0.010207	0.00215092	0.00360854	-4.43859e-05	0.00143213	0.00287254	-0.00333249	0.00383465	0.00307172	-0.000182954	-0.002803	0.000765065	0.00169411	-0.0018084	-0.000303479	-0.000980153	0.00308546
DLGAP5	0.0071272	0.0155829	0.0197694	-0.0137996	-0.00917929	-0.00839236	0.00335408	0.00971198	0.00932445	-0.00321849	0.00570484	0.00209371	-0.00660194	-0.0222741	-0.00940025	-0.0149381	-0.000995931
BRDT	0.00125754	0.00616669	-0.00897456	0.00322517	-0.0001966	0.00356625	0.0104909	0.00767908	0.00704615	-0.00608772	0.0217091	-0.000266163	-0.0037578	0.0211469	-0.00299424	0.017896	0.0116123
HRH2	0.00353267	-0.00643989	-0.00133936	-0.0102353	-0.0113126	0.00517637	0.00710797	0.00876235	-0.000485599	0.010385	-0.0101165	-0.00237011	0.012638	-0.00249481	-0.0016812	0.0113963	0.00950553
MBNL2	0.00960566	-0.00774543	-0.00190098	-0.00857164	0.00474607	0.000663174	-0.00403119	-0.00543339	-0.00229163	0.0113356	-0.00568365	-0.00323994	-0.00318357	-0.00433379	0.00811776	0.00126546	-0.00501935
MBNL3	0.00474544	-0.0149912	-0.00102572	-0.0207603	-0.00644173	-0.00203743	0.00660407	-0.000229905	0.00135934	-0.00414908	-0.0100512	-0.00104009	0.00417405	0.00596187	-0.0116338	-0.00632558	0.00103039
PLK3	0.00761271	-0.00520211	0.000290484	0.00739852	-0.0055299	-0.000338246	-0.00472531	0.00235344	-0.00120648	0.00565073	-0.000143886	-0.00211842	0.00785009	0.00461723	0.00283435	-0.00691918	-0.00613018
A1BG	0.00651494	0.00871097	-0.00283817	0.0187428	0.000944439	-0.00290926	0.000873609	0.0108087	-0.00243698	0.00299383	-0.00209586	0.00367518	-0.00216484	0.000505779	0.00219996	0.003351	0.00281517
TTC8	0.00840959	0.00523907	-0.00975946	-0.000904059	0.00215153	-0.00295816	0.000427939	-0.00253921	0.00155656	0.00268475	0.00341477	-0.00418062	0.000378034	0.00164345	0.00528519	-0.00549903	-0.00357125
PLK2	0.0101471	-0.000357892	-0.00557409	-0.000771953	-7.03902e-05	-0.00826252	-0.00291141	-0.00760056	-0.00367289	0.00472063	-0.000691298	0.0107043	-0.00379973	-0.00478417	0.00881621	-0.00309464	0.00880386
ZNF720	0.0078762	0.00251367	-0.00510358	-0.00634767	0.000305803	-0.00311223	-0.000420169	-0.00222631	-0.000236261	-0.0028488	-0.00152275	-0.00472284	0.000873367	-0.00356131	0.00724698	-0.00335367	-0.00524768
OIP5	0.00544928	0.0129747	0.0154246	-0.00534927	-0.00484451	-0.00193448	0.00386277	0.00235821	0.00793996	-0.0048477	0.00709042	0.00162482	-0.00563887	-0.015602	-0.00313974	-0.0113148	-0.00131672
CLCN3	0.00963578	0.00122889	-0.00549438	-0.015568	0.00463274	-0.000183282	0.00088532	-0.000846862	0.00495659	0.00479663	-0.00539916	0.00578642	0.00136384	0.00440643	-0.00527141	0.000114198	-0.00384134
CLCN2	0.00648027	0.00790003	0.00457872	0.00131443	0.00354674	-0.00336209	0.00536564	0.00682904	-0.00633401	-0.0020915	-0.00634901	0.00116409	0.00444907	-0.00246799	-0.00950409	9.71572e-06	0.00640866
CLCN1	0.00151734	-0.00640037	-0.0042189	0.00759393	0.00646252	-0.00716619	-0.00111762	-0.00625914	0.00213202	0.00874277	-0.00412771	0.00098747	0.00469307	-0.00111345	0.00562114	0.00489436	0.00164628
HRH1	0.00663958	-0.00834044	0.00137397	-0.00386513	-0.0116839	0.00179627	-0.0161898	0.000411405	0.00322327	0.00397368	-0.00215846	-0.00257357	0.0041549	-0.0017604	0.0043702	-0.00344998	-0.0021822
CLCN7	0.0100245	0.00587274	0.000103644	0.00773404	-0.0011642	0.002579	-0.000307235	0.00244476	0.000494194	-0.00287743	-0.0040077	0.0063679	0.0106144	0.00518064	0.000236097	-0.000303655	-0.00295675
CLCN6	0.00773187	-0.00506876	-0.00527265	-0.000315568	0.00223589	0.00319069	0.00400575	0.00231579	-0.00155394	-0.00227846	-0.00854021	-0.00299661	0.00103707	0.00810091	0.00528999	-0.00534121	-0.0016114
CLCN5	0.00701481	-0.00226746	0.00877424	-0.00864237	-0.0017108	0.00361261	-0.0005405	-0.000577301	0.00213299	-0.00676139	-0.00216797	0.00287808	0.00417856	-0.00624521	0.0071563	0.00578783	0.00348971
CLCN4	0.00579085	-0.0186738	0.013724	-0.00643061	-0.00104057	0.00259227	-0.00233197	0.00114264	-0.00578661	-0.00296233	-0.0050229	0.00109332	0.00235285	-0.00274241	-0.000441293	0.0068723	0.00588273
FBXL19	0.00838354	0.0066117	0.00600595	0.00783909	0.000247727	-0.00563287	-0.00132799	0.00607724	0.000679102	-0.00812333	-0.00894876	0.00632725	0.00433072	0.000977802	-0.00604428	-0.00823047	-9.2766e-05
BRD8	0.00939203	0.00336681	-0.00381715	-0.000953092	0.00462371	0.000616132	0.00543332	0.00260154	-0.000909652	-0.00234128	-0.00197693	-0.00072288	0.000116666	0.000420166	0.00149548	-0.00590919	0.00516319
BRD9	0.00877697	0.00130852	0.00264833	0.00318316	0.00276976	0.00203649	0.000183467	0.00227916	-0.00199453	-0.00317538	-0.0022785	0.00222646	0.000892031	0.0011983	-0.00348508	-0.0075201	0.00831098
PCDHGA1	0.00322871	-0.0046227	1.39648e-05	-0.0127711	-0.000692338	5.43267e-05	-0.00368123	0.00319102	0.015687	0.00978446	-0.0124367	0.0117803	0.0014863	-0.0138625	0.0150898	-0.00878883	0.0226699
FBXL18	0.00797122	-0.00033302	0.00355501	0.00100601	0.00232579	-0.000349177	-0.00367608	-0.00145363	0.00136919	-0.00545987	-0.015775	0.00138593	0.00673098	0.00694296	-0.00980411	-0.00399664	-0.00246115
BRD4	0.00993483	0.00119572	0.00248407	-0.00360517	0.00204773	-0.000440094	0.00200891	0.00217345	-0.00178703	-0.00334135	-0.00699508	0.00565285	0.00101098	0.00373152	-0.00230573	-0.00632598	0.00174205
BRD7	0.00938452	0.000789976	0.00358304	-0.003398	0.00307474	0.00327231	-0.000451191	-0.00264188	0.00393867	0.00462737	0.0030428	-0.00361676	-0.00114611	0.00253083	0.00254196	0.00114325	0.00224032
BRD1	0.00902735	-0.000147105	0.0014009	-0.000260572	0.00442173	0.000221384	0.00228152	0.00201685	0.00272729	0.000215846	-0.00757743	0.00353036	-0.00107581	0.00450052	-0.00311825	-0.000522756	-0.0041941
BRD2	0.0115314	0.0026231	0.000161774	-0.00340393	0.00342995	0.00145783	0.00432528	0.000574482	0.00176149	-0.000545636	-0.00463349	0.00432524	-0.00268519	0.00144019	0.000779183	-0.000725494	0.00330248
BRD3	0.00946365	0.00259253	-0.00267732	-0.0045457	0.00049213	-0.00193452	0.00101571	0.00138518	0.00527156	-0.00662546	-0.00867853	0.00406052	-0.0045927	-0.00160309	-0.00223899	-0.00623535	0.00293543
DNAJA2	0.00984308	0.00138222	0.00138928	-0.0033263	0.00307824	0.00563439	-0.00168327	-0.00323575	0.00620003	0.0051072	0.0074421	-0.00398906	0.000277085	0.00376454	0.00569836	0.00276375	-0.000424358
DNAJA3	0.00970182	0.00693657	0.00179184	-0.000711876	0.00187328	0.00207197	-0.000820991	-0.00183295	0.00169315	-0.00339436	0.000183014	0.00174851	0.00679743	0.00358206	-0.00210396	-5.71446e-05	-0.0027672
DNAJA1	0.0109421	0.00421264	0.00471143	-0.0052878	0.000248682	0.00318795	0.00012181	-0.00286032	0.000607645	0.00209957	0.00459939	0.00070842	-0.00106079	-0.000481826	-0.00406059	-0.000703621	0.00358605
TGFBR3	0.00873017	-0.0175816	-0.0139383	0.000197686	0.00871221	0.00221557	0.00616375	-0.0116756	-0.0166179	-0.00494066	0.00308891	-0.00542597	0.00274634	-0.0100933	-0.0148922	0.0130219	0.00680766
DNAJA4	0.00957163	0.00848834	-0.00381219	-0.00492049	0.00148911	0.00371457	-0.000179187	0.00142153	0.014666	0.00369435	0.00268749	-0.000706479	0.00371139	-0.00326301	0.00581697	0.00484154	-0.0148481
GLG1	0.0110338	-0.00378566	0.00274873	-0.00324432	0.000558371	0.00266572	-0.00562627	-0.0013605	-0.000549329	0.0077679	-0.00627473	0.00357836	-0.000563689	0.00441105	-0.000508019	0.00463434	0.00549228
LOC643387	0.00498107	0.00259142	0.00371872	0.0022315	0.00180127	0.00170087	-0.0013211	-0.00263191	-0.000272928	-0.00308598	0.00760388	-0.00629286	-0.00917159	-0.00406647	0.00487661	-0.00342616	-0.00211771
PTPN12	0.0101825	0.000199994	0.00178809	-0.00823165	0.0015375	0.00204378	-0.00225946	-0.000690354	0.000620783	-0.00235757	0.00113243	-0.00129295	-8.75114e-06	-0.0011854	0.00681669	-0.00190816	-0.00584798
PTPN11	0.010663	-0.00108093	-0.00132475	-0.0129291	0.00438415	0.00629635	-0.000537773	-0.00129897	0.00310189	-0.00200772	0.00192352	-0.00097286	0.00325198	0.0029348	-0.00219875	0.00150342	-0.00137362
LOC84931	0.000255532	-0.000629667	0.000466801	0.00253284	0.000108045	-0.00264782	-0.000724904	-0.00236262	0.00278074	0.000802895	-0.00146334	-0.0047836	0.000368908	-0.00109168	-0.00191122	-0.00032873	0.00131469
LOC100192379	0.000116152	-0.000361965	0.00165279	0.000286065	-0.001578	0.000532668	0.00289955	0.000200023	-0.000749704	0.000671443	-0.00147122	-0.000196974	0.000267049	0.00110429	0.00070181	-0.00189996	0.00129249
LOC100192378	0.00243687	-0.010427	-0.00894695	0.000688338	-0.0107684	0.00385484	-0.022141	0.0123266	-0.00403858	-0.0101305	0.00169076	-0.00543723	-0.00821617	-0.000517233	0.00498455	0.00481694	0.00138918
MYCBP	0.00906669	0.00555539	-0.000914773	-0.000237196	0.000919563	-0.0029736	0.000110556	-0.00731683	-0.00104208	-0.00186558	0.00662056	-0.000991333	-0.00462238	-0.000812903	-0.00413654	-0.00576241	-0.00517975
PTPN14	0.00698632	-0.0132273	0.00239384	-0.0115726	0.00386837	-0.00762187	-0.00735739	-0.000205796	-0.00964673	-0.00895219	-0.00734958	0.0138284	0.0171861	0.00214502	0.000358268	0.00578434	0.00512115
GALR3	0.000190983	0.000899259	0.000944289	0.00190281	0.000939623	0.000817316	0.000599751	0.000397838	0.00193553	0.000202466	-0.00384948	-0.000195495	-0.00115739	0.00145837	-0.000484866	-0.000409671	-0.000232013
GALR2	0.000691651	0.0021938	0.0054258	0.00471454	-0.00160066	0.0023701	7.91046e-05	0.00146332	0.00593417	0.00436279	-5.9155e-05	-0.00526891	0.0067262	-0.000537924	-0.00159207	-0.00154618	-0.00252605
GALR1	0.000457048	-0.00622951	-0.00344286	-8.37714e-05	0.000980829	0.00852341	-0.00412425	-0.00194821	0.00060887	-0.000386844	-0.00142175	-0.00293381	0.00161036	0.00104712	0.00124821	-0.00171962	0.00179214
SETD1B	0.0091943	0.00243467	-0.00120802	-0.00220918	0.00211363	0.00128658	0.00388519	0.0017709	0.00302829	-0.00210894	-0.00649893	0.00365889	0.0028176	0.000935267	0.00305173	-0.000563054	0.00295418
LYAR	0.00748458	-6.69796e-05	0.00811923	0.00132733	0.00266826	0.00380968	0.00185313	-0.000875436	-0.00115573	-0.00357985	0.00709251	-0.00215465	-0.00293212	0.000926072	-0.00191008	-0.00442802	0.00297259
PCDH20	0.00385582	0.00118008	-0.0130662	-0.007632	0.0026301	-0.00748635	-0.0003167	0.00285529	0.00635941	0.0040045	-0.00537086	-0.00717746	-0.00618552	-0.00299386	-0.01452	0.000472995	0.013914
C8orf30A	0.00888781	0.00871833	0.00797151	0.00489113	0.000786214	0.0037414	-0.00146305	0.00261144	0.00474475	-0.00821687	0.00975372	0.00254195	0.0025013	0.00603062	-0.00507463	0.00811421	-0.00460926
CH25H	0.0049029	-0.0147484	-0.0033265	0.00863849	-0.0152341	0.000184697	0.00170606	0.00533572	-0.00211534	0.000734394	0.0110413	-0.00473691	-0.00260416	-0.00504806	-0.00802013	-0.00408118	-0.000403114
C16orf74	0.00593945	0.00805188	-0.00642592	0.0169789	0.00270176	-0.00324214	-0.00107133	0.00137696	0.00065844	0.0029023	0.0113486	0.000247175	0.0124784	-0.000286565	-0.00170975	-0.0075395	0.00120926
C16orf75	0.00729356	0.0128927	0.0124294	-0.000601537	-0.00428364	-0.00505774	0.00200459	0.00193307	0.00539431	-0.0116603	0.00888413	-0.00559737	-0.00254359	-0.016759	0.0009447	-0.000970795	0.00449691
MRPL27	0.00889422	0.00682222	0.00214225	0.00716167	-0.00105104	0.00650684	-0.00500239	-0.00350752	0.00905565	0.0022724	0.00836045	0.000252584	-0.00487098	-7.03272e-05	0.00312465	-0.000743629	0.000781245
CSF2RA	0.00646819	-0.00845633	0.00411978	0.00213221	-0.0153007	0.00563096	0.0109325	-0.00473064	-0.013593	0.00512087	0.00203475	0.00244897	0.00240933	0.00390019	0.00383081	0.00415955	0.00287106
DMD	0.00719615	-0.027704	0.00178	-0.00687472	0.0101691	-0.00014279	-0.00171603	-0.00297297	-0.000913283	0.000811046	-0.000419073	0.00487657	-0.00691815	-0.00117502	0.00403626	-0.00635155	0.00214508
C16orf71	0.00456306	0.0127024	-0.0124465	0.00954895	-0.00360393	-0.00839583	-0.00337892	-0.00369422	-0.0107766	0.00114052	-0.0116066	-0.00693469	0.00708765	-0.00566616	-0.00166651	0.00130171	-0.0124141
C16orf72	0.00961757	0.0031501	-0.00255947	-0.00469696	-0.000666423	0.00089058	-0.00374749	-0.00394996	-0.000226598	-0.00124818	0.00420675	-0.00335482	0.00208265	-0.000869635	0.0023767	0.000599794	-0.00070755
C16orf73	0.000729097	-4.15223e-05	0.00362492	-0.000543034	0.00329778	0.000728832	0.00120861	0.00196794	0.000165636	0.000561455	0.00389573	-0.00241773	0.00585935	-0.00416294	0.0016661	0.00775571	-0.00634795
GAB4	0.000179363	-0.00231044	0.000729444	-0.000345104	0.0027731	-0.0019215	0.00110385	-9.97848e-05	0.00105706	0.000841622	-0.000698744	2.66296e-05	0.00013518	0.00120264	0.00302062	0.00306069	0.000802429
LRFN4	0.00782061	0.00512612	0.0106011	0.00943483	0.00540742	0.00715775	0.000783284	0.0131577	-0.00453262	0.000692665	-0.00507057	0.00835898	0.00606517	-0.00693995	-0.00827522	-0.00741421	0.00218804
C16orf78	1.9974e-05	-0.000145943	-3.68196e-05	-4.60905e-05	-7.23392e-05	-0.000123989	0.000269387	0.000197089	-2.81093e-05	0.000246006	-0.00043402	-0.000461306	0.000103446	-0.000236484	0.000558702	9.32276e-05	-0.000552906
C16orf79	0.00374378	0.007219	0.00318798	0.0227329	0.00181442	0.00129518	0.00879782	0.011932	0.00283367	-0.0105148	-0.0140836	-0.00726369	0.00454996	-0.00040355	0.0228384	-0.0137339	0.00171919
GAB1	0.0088264	-0.00116577	-0.00718541	-0.00862912	0.00232753	0.00040369	4.99858e-05	0.00165629	0.00639452	-0.00478003	0.00172421	0.00560576	0.00115701	0.00185006	0.00780672	0.00308337	-0.000111738
C2orf81	0.00617102	0.00800067	-0.00662958	0.0159221	0.00156315	-0.00437291	0.000965324	0.00949922	-0.000197126	0.00405174	-0.0026431	-0.0108202	-0.00523767	-0.00235899	-0.00118861	-0.00387116	-0.000244082
C2orf80	4.59395e-05	8.71897e-05	0.000623803	0.000212017	-3.21026e-05	0.0001233	-0.000128604	4.80185e-06	0.000911372	-3.91115e-05	-0.000747827	-0.000890511	-0.00170365	-0.000839901	0.000526035	3.86721e-05	0.000247287
C2orf83	3.88915e-05	-0.000698983	5.75549e-05	-0.000288171	0.00012302	0.0015097	-0.000170104	-0.000701801	0.000283563	-0.000176912	-0.000842389	-0.00161638	0.00137482	-0.000312836	0.00105334	-0.000777805	0.000457742
C2orf82	0.00226068	-0.020209	0.0105148	0.0240116	0.022084	-0.0183302	0.0039572	0.0102319	-0.000425154	0.00505374	0.00272594	0.0238572	-0.00465353	-0.00175597	0.00860282	0.0239037	-0.0031776
C2orf85	0.000692925	-0.00446534	0.00216728	0.00612746	-0.0103404	-0.00149879	0.0162236	0.000281655	0.00210697	-0.00185195	-0.00447127	-0.000765538	-0.00398226	0.00327957	0.00153955	-0.00158953	-0.000695984
C2orf84	0.00164645	-0.0113266	-0.00509129	0.00399879	0.000922995	0.0157841	-0.00319181	0.00010251	-0.00116109	-0.00542547	-0.00307046	-0.0068961	0.00590302	-0.00406549	0.00482565	0.00231451	-0.00493864
HABP2	0.00234156	-0.000723692	-0.00831485	0.00414786	-0.0107052	-0.0247249	-0.00999073	-0.0149275	-0.00980666	0.000465647	-0.0023035	-0.0286272	0.00503288	-0.00958288	-0.0253441	-0.00335923	0.0317269
C2orf86	0.00583476	-0.00419399	-0.00236746	-0.00909273	0.00458005	0.00199167	0.000759555	0.00057395	-0.00429257	-0.0043181	-0.00381082	-0.00430582	0.00276804	-0.00213131	-0.00217892	0.00147168	-0.000137431
C2orf89	0.00392865	-0.0172379	0.00668263	0.00683899	-0.0195918	0.00811759	0.00963937	-0.000189682	0.00411056	-0.00428411	0.00514532	-0.00848428	0.00168044	-0.00239357	-0.00424625	-0.00405332	-0.00356589
C2orf88	0.00513463	-0.0234084	0.00324091	-0.00160857	0.00824578	-0.00297491	0.0073941	-0.00214991	0.00332283	-0.00736256	0.00473762	0.00813612	-0.00989243	-0.00025818	0.0067648	0.00937371	-0.00236592
FLJ46361	2.49686e-05	-0.000184173	4.19851e-05	0.000148546	0.000374616	-0.000331957	5.32011e-06	0.000402948	0.000289945	-2.00239e-05	-0.000821949	-8.06455e-05	-0.000296695	0.000175086	0.000386895	-0.000273235	-0.000281319
NDRG3	0.00947634	0.00404642	0.00032247	-0.0029829	0.00182096	0.00258739	0.000832236	-0.00161269	0.000636801	0.000689657	0.00453969	-0.00288942	0.00161165	0.00341964	0.00229147	0.00576836	0.00150294
NDRG4	0.00617117	-0.00559229	0.00621544	-0.000717447	0.00752622	0.00656962	-0.00746026	0.0135719	0.012864	0.0152612	-0.00299987	-0.00948939	0.0115892	-0.00840207	0.0117897	-0.00571013	0.00257022
TBC1D9	0.0114328	0.0112553	-0.0277476	-0.00317636	-0.00270085	-5.95949e-05	0.00979338	0.00430772	0.00380834	0.00708579	0.00676707	0.0124196	0.00583343	-0.00146258	-0.00423001	-0.000337626	0.00148642
ZSCAN2	0.0075645	0.00158	-0.00159888	-0.00200478	0.00519678	0.00354916	0.000378057	0.00415688	0.00199975	0.00164343	-0.00405525	0.00130985	-0.00459901	0.00407869	-0.00132064	-0.00281717	0.000729968
PRAP1	0.000405421	-0.00187977	0.00374139	0.0029856	0.00243495	0.00180333	0.000469495	0.00282445	0.00343471	2.37964e-05	-0.00476311	-0.00363818	0.00588219	-0.00191265	0.00326331	0.00215063	0.000561599
CHD1L	0.00899504	0.00123632	0.00605604	-0.00288657	0.00457908	-0.00119445	-0.000471025	-0.00584266	-0.00576899	0.000180884	-0.00512662	-0.0018234	0.0002728	-0.00170249	-0.00758224	0.00318077	-0.00222155
HOXA6	0.0021986	-0.0185751	-0.00582476	-0.000277015	0.00417842	-0.0057924	-0.00354659	0.00380456	0.00450647	0.0019764	-0.014651	-0.000892297	0.00234141	0.0101623	-0.00728222	-0.00241759	0.0127153
HOXA5	0.00431126	-0.0200068	-0.00636846	0.00624029	0.00354223	-0.00506495	-0.00860513	0.00122328	0.0060918	0.0062806	0.000115658	-0.00513351	-0.00865625	0.00543434	-0.000808851	-0.000147713	0.00826554
DNAJB13	0.00116456	0.00256265	0.00121914	0.00773037	0.000879962	-0.00659044	0.0026516	0.00127062	-0.000798557	-0.0089736	-0.00259211	-0.0240469	0.00505369	-0.00299498	0.000339258	-0.00380766	0.00781407
DNAJB12	0.00957767	0.00271044	-0.000636337	0.00407673	0.00177482	0.00279989	-0.000617432	-0.00331272	-0.000162406	5.81081e-05	0.0015553	0.00238501	0.00183792	0.00223563	-0.000912725	0.000207954	0.0020286
DNAJB11	0.00960721	0.00390085	0.00898369	6.808e-05	-5.92147e-05	0.00328373	-0.00307802	-0.00186265	0.00112995	0.00348332	0.00398207	-0.00110448	-0.00197291	-0.00496273	0.000152159	0.000182859	0.00381151
HOXA4	0.00446004	-0.0192161	-0.00285025	0.00656448	0.00402048	-0.00262284	-0.00899222	0.00315925	0.00460003	0.00337478	0.00515168	-0.0027773	-0.0125527	0.00104571	0.00388893	-0.000324351	0.00788867
HLA-DQB1	0.00976067	-0.00163592	0.00768371	0.00838973	-0.0238857	-0.00118761	0.0114306	-0.00158002	-0.00962206	0.0046035	0.00316435	-8.89973e-05	-0.00341229	0.00749499	-0.00112158	0.00157179	0.00524586
MSMB	0.00391014	0.0154136	-0.00812973	0.00658628	-0.00654788	-0.0108917	-0.00725203	0.00502968	0.0519986	0.0104909	0.0251412	0.00454268	-0.00392328	-0.0279033	0.0427219	-0.0342863	-0.0166512
UPF0639	0.00311706	0.0167438	-0.0195386	0.000784479	-0.00801704	-0.00564283	0.00915521	0.0184439	0.0157406	-0.00515254	0.00410725	0.0216296	0.0153793	0.0016389	0.00992118	-0.00760153	0.00425628
DNAJB14	0.00770697	6.21238e-05	-0.00637235	-0.0136246	-0.000363162	0.00106277	0.00322939	-0.00135745	0.00162318	0.00129755	-0.00160404	0.00376789	0.00369429	0.00173099	0.0049287	0.00200737	-0.003072
RNF138	0.00832059	-0.000685347	0.00425322	-0.006532	0.0044067	-0.00108789	0.00482871	-0.0021748	-0.00328415	-0.00401068	0.00402171	-0.00576407	-0.010291	-0.00283527	-0.00270205	-0.00286013	-0.00196184
HOXA3	0.00486978	-0.0188479	-0.000130904	0.00791655	0.00122245	-0.00627683	-0.0123979	0.00657174	0.00212222	-0.0010279	-0.00187913	-0.00761458	-0.0113689	0.00385117	0.00313767	0.00367906	0.00955699
ENOSF1	0.00813382	0.00237818	-0.00250964	0.00353053	0.00545726	-0.00128837	0.00341186	-0.00472484	-0.00158098	-0.00408355	-0.000316434	-0.00187677	-0.00129724	0.00503874	0.00745207	-0.00941656	-0.00591634
HOXA2	0.00277777	-0.0184534	-0.00471562	0.00876837	0.00672039	-0.00713629	-0.00391471	0.00205852	0.00291866	0.00268965	0.00212914	-0.00424595	-0.0118639	0.00342875	0.000994878	0.000809733	0.00663573
CISD2	0.00849737	0.00508454	0.00273399	-0.00186351	0.00212387	0.00374015	0.000600842	-0.00130037	0.00216189	0.0051374	0.00887433	-0.00155253	-0.00432533	-0.000926294	0.000812611	0.000223002	-0.00252761
CISD3	0.00904007	0.00862189	-0.00187688	0.0106087	1.56776e-06	0.00639566	-0.0035236	-0.00275022	0.00506658	-0.00194542	0.00527115	0.00132585	0.00266556	0.00448589	-0.00157311	0.00655509	-0.0017746
CISD1	0.00773955	0.00187976	0.00572512	-0.000787962	0.000301636	0.0045553	-0.00359331	-0.000415287	0.00139529	0.00125017	0.00926868	-0.00735134	-0.00293722	0.00587471	-0.00312178	0.00255159	-0.00229682
CLNS1A	0.00999515	0.00454259	0.00347148	-0.00154262	0.00337914	0.00266155	0.000351376	-0.00361543	-0.00250542	-0.00142856	0.00739609	0.000949711	-0.00474731	0.00207225	-0.00620397	0.00177734	0.00505826
HOXA1	0.00369301	-0.0118312	0.00522183	-0.000841625	-0.00571179	-0.00398378	-0.00472668	0.00428758	-0.00110087	0.00637532	0.00335976	-0.00432581	-0.00427797	0.000247849	0.0045239	-0.00315175	0.00648552
FLJ44635	0.00379107	-0.00359151	-0.00257596	0.00611687	-0.000636489	0.00192209	-0.00529515	-0.00795448	-0.00378564	0.00364346	0.00272503	-0.00612315	-0.00991786	-0.00487952	0.00471846	-2.61468e-05	8.29377e-05
R3HDML	0.000396804	7.762e-05	0.00119247	-0.00128172	-0.000255365	-0.00668319	-0.00452467	0.00684449	-0.00279581	0.00235566	0.00220794	-0.000338697	0.000667474	-0.00313596	0.00232048	-0.00107618	-0.00114729
TSHZ2	0.00584666	-0.0233423	-0.0108465	-0.00960485	-0.00740689	-0.00609956	0.00202313	0.00696513	0.0127957	0.00382848	-0.000506748	0.0108664	0.00375125	0.00395136	-0.0109478	-0.005266	0.00762834
TSHZ3	0.00742333	-0.00756366	-0.00673885	-0.00384331	-0.0120462	-0.00339357	-0.0144799	0.0140795	0.00211618	0.00320706	0.00150061	0.00313076	-0.000511542	0.00446771	0.00474284	-0.00152999	-0.000778735
EIF4E1B	0.000849865	0.00807259	-0.0029704	0.0040772	-0.00235053	-0.00299466	-0.000331199	-0.00346814	-0.00797672	0.00970048	-0.00108889	-0.0269091	0.0265914	-0.00255981	-0.0224207	0.0223104	-0.00460087
MRC2	0.0104486	-0.00560168	0.000882238	0.00655444	-0.0124723	-0.00196735	-0.0218174	0.0185824	-0.00521963	0.00102581	-0.0086213	0.0104608	0.00270381	0.00395156	-0.000468569	0.000554989	0.00789519
FOXS1	0.00521618	0.0036663	-0.00181872	0.0130262	-0.0102216	0.00508378	-0.00772774	0.0104354	-0.000474574	0.00245025	-0.00693758	0.00732508	-0.0171031	-0.0145791	0.00680919	0.00108068	-0.0124438
PABPC1P2	0.000423486	0.000258989	0.00196542	-0.00105863	0.0010779	0.000217285	0.00171159	0.000375338	0.000290917	-0.00216102	0.000493507	-0.0018519	0.000217037	0.00064371	0.00213638	0.00299929	-0.00153359
ZNF581	0.00790143	0.00441501	0.00169223	0.00930486	0.00227643	0.00205525	-0.000501378	0.00325	-0.00105963	0.00140503	0.00142517	0.00320762	-0.00822592	0.00575931	-0.00783043	-0.00480464	0.00330303
IGLL1	0.000266214	-0.00125943	0.00183384	0.00302366	-0.00234711	-0.00054458	0.0056004	0.00113697	0.000931391	-0.000330773	-0.00100427	-0.0005822	-0.00211407	0.00117001	0.00277583	-4.83246e-05	-0.000440373
MCOLN1	0.00819505	0.00206525	0.0021313	0.00544232	0.00134296	0.00918873	-0.000400937	0.00242196	0.00132483	0.00214577	-0.00212406	0.00318379	-0.00019589	0.000671833	-0.000512814	-0.00282579	-0.000361478
ZNF582	0.00509296	-0.00350313	-0.00899557	0.000215951	-8.12722e-05	-0.00487854	0.00128724	-0.00276109	-0.00379305	0.00116282	-0.00559128	-0.00496548	-0.0125901	0.000773941	0.00462122	-0.00660748	-0.000291304
TIPARP	0.00890918	-0.00480089	-0.00780233	-0.00448139	0.000983319	-0.00260211	-0.000231762	-0.00654896	7.50063e-05	0.000117865	0.00559267	-0.000638494	0.00468734	-0.00260073	-9.07903e-05	-0.0115838	0.0031432
ZNF584	0.00692558	0.00194279	-0.00270389	0.0012577	0.0018337	0.000887345	-0.000911421	0.00114394	-0.00172221	0.00176012	3.67327e-05	-0.00249029	-0.00403872	0.00266762	-0.00530792	-0.00610264	0.00363706
ZNF587	0.00936982	0.00711815	-0.0103291	-0.00787208	0.00225304	-0.00346257	0.00992868	0.00419913	0.00243068	-0.00250782	-0.00661327	0.00753812	0.00312191	-0.00669716	0.00941574	-0.00654092	0.00119354
HAPLN4	0.0025953	-0.0118224	0.00190251	0.00618633	0.00569288	-0.0134133	-0.00658159	0.0179821	0.002047	0.00508015	0.00262805	-0.00945143	-0.00684903	0.0104221	0.008576	-0.00150597	0.0145834
ZNF589	0.00755703	0.00036271	-0.00265448	0.00106801	0.00285919	-0.000429358	0.00639099	0.000450275	-0.00412474	-0.0077218	-0.00210488	-0.00523469	0.000285964	0.0046611	-0.0012761	-0.00103905	0.000828775
U2AF2	0.0107098	0.00555277	0.00293183	0.00344036	0.00194098	0.00142573	0.00176663	0.00345211	0.00362911	-0.00231722	-0.00287072	0.00489571	-0.00172121	0.00388673	-0.00401758	-0.0062282	0.00199698
THSD1	0.00625969	-0.00972022	-0.00873044	0.00502617	-0.00375405	0.00413331	-0.00421601	0.00344629	0.00483168	0.0021381	-0.00192982	0.0033797	-0.00779302	-0.00201015	0.00656863	-0.00182387	-0.00148856
SGK494	0.00498238	0.00247436	0.00195991	0.00596307	0.00244687	-0.00134274	0.00943863	0.00820618	0.00516019	-0.0159581	-0.0126578	-0.00805721	0.000894511	-0.000801292	0.0166011	-0.00381472	0.00500771
TMEM115	0.00936574	0.00397639	-0.00178374	0.00831486	0.00314153	0.00348688	-0.00197464	6.81183e-05	-0.00321512	0.00269755	0.00149976	0.00304172	-0.000503864	0.00327289	-0.00204135	0.000215392	-0.00308725
ZFP161	0.00796416	-0.000282129	-0.00211798	-0.00255672	0.00347277	0.00150344	0.00377794	-0.00113893	-0.00299838	-0.00244966	-0.000588272	-0.0024325	-0.00401553	0.000497902	0.00415485	-0.000594178	-0.00391438
RELA	0.0101919	0.00144718	0.00240919	0.00155157	0.00167958	0.00140942	-0.00110942	-0.00186765	-0.00146292	0.000690922	0.00136772	0.00383815	0.000338961	0.00194649	-0.0010852	-0.00193497	0.00108882
?|26823	0.000475426	-0.000284304	-0.00196074	-0.00070445	0.00145207	-0.0017097	0.00490948	0.000639358	-0.000500901	-0.00275557	-0.00641887	-0.00224775	0.00151769	0.00177229	0.00509326	0.00167305	-0.00141913
LPAR6	0.00854622	-0.00668662	-0.00646183	0.00207274	-0.00446115	0.00145579	0.00332236	-0.00702262	-0.00421432	0.00193601	0.00311912	-0.00628104	-0.0074195	0.00288782	0.0111861	-0.0049441	0.0049524
LSM12	0.0093399	0.00463266	0.00208837	-0.000752799	0.00277084	0.00231747	-0.000422	-0.0025306	-0.00350944	-0.000930804	0.0108547	-0.00430389	-0.00101889	-0.00160374	0.000985884	-0.00172373	-0.00173446
PSD	0.00480818	0.0044162	-0.00371867	0.0148754	-1.95215e-05	-0.00612305	0.00362316	0.0204771	0.0041919	0.0209884	-0.0175716	-0.0105118	-0.00647806	0.00449838	-0.011348	0.00289891	-0.0117051
UXS1	0.00872432	0.00125001	0.00494701	-0.00150653	0.00124412	0.00294586	-0.0023715	0.000156162	-0.00218653	0.00388908	0.00421623	-0.000289965	-0.00256244	0.00331579	0.000817697	0.00247098	0.00146448
CAMKK2	0.00982997	0.000520821	-0.000570401	-0.00155622	0.00369338	0.00362465	0.00118527	0.0016056	-0.001125	-0.00193799	-0.00170843	0.00212092	-0.0018813	-0.00137453	-0.00202162	-0.00237181	0.00325127
CAMKK1	0.00715797	0.000722253	-0.00112976	0.00741229	0.00183216	-0.00315212	-0.00232443	-0.00546594	-0.0044585	-0.000415631	-0.0128072	0.000223852	0.00107214	-0.00110106	-0.00573206	0.0131535	-0.000850582
P2RX2	0.00153899	-0.000259968	0.00688077	0.00685004	-0.00372905	-0.00599408	0.000996148	-0.000663268	0.0174429	-0.00421054	0.0086922	-0.0150797	0.0241893	0.00173023	0.00776777	0.0276337	0.0026741
HOXA9	0.00490474	-0.0171373	-0.00445857	0.00232085	-0.00052155	-0.00621695	-0.00893347	-0.000656549	0.00262494	0.00762887	-0.00167429	-0.00881801	-0.00830697	0.0102561	0.00406805	-6.02194e-05	0.00179338
LOC84856	0.00368801	-0.0156643	0.0176104	0.00202765	0.0116355	-0.00631	0.000981769	0.00852109	-0.0118536	0.0060018	0.00812702	0.00218165	-0.00621045	-0.00303289	0.00376295	-0.00361903	0.0100889
OR8U1	5.68319e-06	0.000132487	1.63333e-06	5.48919e-05	-9.22878e-06	7.25812e-05	0.000111718	-0.000102284	0.000232453	-0.000119162	-0.000177609	0.000270287	0.000221182	2.02521e-05	0.000217683	0.000263203	0.000531935
LPAR5	0.00618945	-0.000820439	0.00244535	-5.05725e-05	-0.0152795	-0.00353511	0.00632441	0.00135786	-0.0108998	0.0116534	1.93996e-05	0.00159003	0.000857285	0.0046238	0.0111338	0.00719649	0.00498093
ZP3	0.00695845	0.00555731	0.0038529	0.00771396	0.00731347	-0.000713109	0.00120963	0.00216554	-0.00319522	-0.00195802	0.00968761	-0.00709446	-0.000760266	0.00190777	-0.0067821	0.00306729	-0.0101953
LOC441046	0.00309939	-0.00299171	-0.00363569	-0.00195409	0.00206397	-0.000770058	0.000680265	0.000907587	0.00211582	0.00873403	-0.00139303	-0.00760853	-0.00126362	0.00672469	-8.18543e-05	-0.00174729	0.0116185
ZP2	0.000545515	-0.00410268	0.00275032	-0.000216777	-0.00535122	-0.00790327	-0.00733432	-0.0206531	0.0241793	0.00208184	-0.0160908	-0.0101311	-0.00437461	0.0146686	-0.000711062	0.00574009	-0.00755069
TMEM123	0.0114148	-0.00360078	0.00854264	-0.00888488	0.000193754	-0.00959537	-0.00390614	-0.0134545	-0.00692762	-0.00285421	0.00125331	-0.00337074	-0.00174717	0.000154279	-0.00102184	-0.000147152	0.000286539
MTRF1L	0.00728956	-0.000743839	-0.000238545	-0.00403424	0.00124064	0.00366866	-0.00337013	-0.00367086	0.00241136	0.00196747	0.00141305	-0.00631867	-0.00403841	-0.00123395	0.00434815	-0.00356521	0.000619688
MYO1H	0.00201875	-0.0142348	0.00699542	0.00564044	0.00793473	-0.00534091	-0.00244928	-0.00511259	0.00272754	-0.0033227	-0.000323375	-0.00912199	0.00708701	0.00772015	0.0116481	0.0106271	-0.00450471
MYO1G	0.00647746	-0.00151977	0.00834327	0.00638825	-0.0231578	0.00169849	0.020143	0.00671522	-0.00430694	0.00846625	-0.00901939	0.00441348	0.00190067	0.0117232	-0.00544731	0.00737359	0.0100621
MYO1F	0.00767754	-0.00339781	0.00437572	0.00780082	-0.0210752	0.00338728	0.0115983	0.000237331	-0.00974056	0.0062446	-0.00759992	0.00490074	0.00191784	0.00848398	-0.000247879	3.1372e-05	0.00343411
MYO1E	0.00916469	-0.00462445	0.0047647	-0.00565797	-0.00486414	-0.00265894	-0.00737165	0.00511099	-0.00251277	0.00156004	-0.00145422	0.00443554	0.00196501	0.00353644	-0.000126441	0.000443705	-0.00417893
MYO1D	0.0103535	0.00243895	-0.00114641	-0.00487126	-0.00352469	-0.00323449	-0.00874981	0.00520008	0.00135355	0.00802483	-0.00504821	0.00154626	0.00270589	-0.00110572	-0.00187518	0.00656426	-0.00270808
MYO1C	0.0114107	-0.000888674	-0.00313885	0.00155653	0.00115164	0.00773211	-0.00686402	-0.00593065	-0.0036814	0.00326169	-0.00801946	0.00594737	0.00776327	-0.00183271	-0.00388883	0.00406778	-0.00501478
MYO1B	0.0101298	-0.00152087	-0.00060146	-0.00911175	-0.00404355	0.00100548	-0.00859221	0.00526025	0.0103224	-0.00186122	0.00545024	6.08419e-05	-0.00510776	0.00975371	0.00556334	-0.00389288	0.0027043
MYO1A	0.00107901	-0.000803265	0.00189525	0.0032509	-0.00690571	0.00318391	0.00445616	0.00127855	-0.00180892	0.00307772	-0.00405533	-0.00287611	0.00377852	0.00391423	0.00483026	0.000963842	0.00495774
GRN	0.0118405	0.00380839	0.00401191	0.00625667	-0.0050257	0.00555174	-0.0015162	-0.000437498	-0.00330079	0.00756835	-0.00213065	0.00914784	0.00756483	0.00299831	-0.00220576	0.00300798	0.00416276
LCN6	0.000934741	-0.0120455	-0.00751816	0.0122843	0.000560657	0.00460661	0.00223945	-0.00275551	0.00424387	-0.00192383	0.00252884	0.00374187	-0.00155632	-0.00622278	-0.00468164	7.24413e-05	-0.000247676
LOC100128640	0.00451385	-0.00335001	-0.00111573	-0.000895642	0.0134019	-0.00213199	0.00616494	0.00045475	-0.00443545	-0.0027065	-0.00166353	-0.00806248	-0.00489578	0.0102801	0.00197694	0.000636826	-0.00850139
RPL36AL	0.0105865	0.00217623	-0.000380441	0.00747669	8.56532e-05	0.00543493	-0.00372368	-0.00928317	0.00207809	0.00510399	0.00798473	-0.00129791	-0.00710622	0.00107878	0.00155686	-0.0009869	0.0027531
RAET1G	0.00252882	-0.0080905	0.00822629	0.00283514	1.75042e-05	-0.00270815	-0.0105781	-0.00690729	0.00210331	0.00902171	-0.00155148	-0.0122738	0.0157635	-0.00693381	-0.00242005	0.00150688	0.00549483
KIAA0391	0.00869396	0.0044352	-0.00171619	-0.00438424	-0.000373562	0.00130391	-0.00204493	-0.00304969	0.00208313	0.00155779	0.00659824	0.00127765	-0.00257355	-0.0011636	-0.000347757	0.00117446	-0.00105544
CHMP7	0.00923965	0.000784488	-0.000397918	0.00189535	-0.00121955	0.00182905	0.000104608	-0.00286302	-0.00186363	0.00257167	-0.00387947	0.00454598	-0.00375183	0.000298768	-0.00497973	-0.00295076	0.00400552
CHMP6	0.00812044	0.00309553	0.00204615	0.0114151	0.00110526	0.00436184	-0.00175299	0.00505099	0.00206325	-0.00114542	-0.000870697	0.00916365	-0.000157127	0.0066118	-0.00291549	-0.00136787	0.00494951
BCR	0.00984725	0.000127228	0.00342548	0.000855612	0.00392594	0.00280906	-0.000233504	-0.00194082	0.00434498	0.00176658	-0.00566989	0.00674869	0.00150034	0.00284541	-0.00897322	0.00101451	0.000631342
OR52N4	0.000965602	-0.00845907	-0.000570636	0.0029728	-0.00505326	-0.0012228	0.0132778	-0.00284321	0.00012648	-0.00177192	0.00171871	-0.00407158	0.00171654	0.00477209	0.00950005	0.00107775	0.00814679
OR52N5	0.000127674	-0.00041362	0.000239503	-0.000418224	-0.000623537	-0.000202211	0.00153566	-0.000888281	0.0039266	0.000266934	-0.00119013	0.000529218	0.00198643	-0.000165043	7.92195e-05	0.000405784	-0.000179073
OR52N2	0.000364768	-0.00369132	0.00302733	0.000637369	0.00212603	-0.00271092	0.00415206	-0.00272441	-0.000213434	0.00217806	0.00212428	-0.00224511	0.000641454	0.00178014	0.0015963	-0.00348132	0.00320395
CTPS2	0.0090855	0.00627476	-0.00073109	-0.00424772	0.00117944	-0.00268351	6.3974e-05	-0.00267565	0.00485171	-0.00671005	0.00551551	-0.00248521	-0.000155203	-0.00740971	0.000200891	0.00601693	0.00555799
NDC80	0.00698594	0.0143286	0.0211174	-0.00916229	-0.00499519	-0.0021708	0.0055919	0.00899682	0.00308017	-0.00341672	0.00572215	-0.00342945	-0.00871366	-0.0192323	-0.00575981	-0.0107547	-0.00694602
OR52N1	0.000100967	-0.000663982	-0.000190593	2.82158e-05	-0.000323242	-3.92191e-05	0.00159807	-0.000462896	0.00221535	-0.00062529	-0.00129262	1.11684e-05	0.00163342	0.000159673	0.00103806	-0.000836882	0.000161809
SULT6B1	1.18209e-05	-0.000125217	8.45689e-05	-7.36868e-05	0.000172166	0.000285025	7.37953e-06	-0.000158908	-0.000165219	3.62266e-06	-1.20294e-05	-0.000160959	0.000366228	4.44805e-05	0.000151658	-0.00037008	0.000370919
LY6G6C	0.00316675	0.00106593	-0.00895842	0.00887249	0.0065891	-0.0106835	0.00222448	0.0125752	-0.00759255	0.00920366	0.012594	0.00582489	0.00714075	-0.0106125	0.0199557	0.00186277	0.00345037
HOXA13	0.00160596	-0.00750493	-0.00104583	-0.00151571	-0.00569157	-0.00195501	-0.0108326	-0.00366602	0.00124494	-0.00222934	-0.0123387	-0.0130643	-0.00489888	-0.00277292	0.000786544	-0.000680571	0.0167414
LY6G6E	7.35663e-05	-5.18481e-05	2.39333e-05	0.000107057	0.000923587	-0.000128448	0.000440759	0.00108465	-0.000354331	-0.000506683	-0.00147849	-0.000183972	0.000105281	-0.000416732	0.00070911	0.000892671	-0.000393274
HOXA11	0.00336433	-0.00217453	0.00408832	0.000329909	-0.0139346	0.00418301	-0.0298939	0.0113678	-0.00808826	-0.00380288	-0.0125575	-0.0130195	-0.0084379	-0.00116681	0.0103954	-0.000350014	3.45125e-05
HOXA10	0.00596789	-0.0126527	-0.00124607	0.00108364	-0.0063863	0.00587318	-0.0180233	-0.000824126	0.00314865	0.00311353	-0.00210248	-0.0142354	-0.00356102	-0.00210312	0.00344117	0.000646273	0.00696361
KRTAP19-2	5.9697e-07	5.29637e-06	-1.0237e-05	7.25007e-06	2.42807e-05	3.03141e-06	1.83408e-05	2.57581e-05	2.40452e-06	0.000146325	-6.86361e-05	-9.74336e-05	-3.94808e-05	-4.03688e-05	-3.80698e-05	5.16201e-05	-5.81645e-05
KRTAP19-3	9.58197e-06	-7.96029e-05	0.000212962	-1.24135e-05	4.76699e-05	7.53336e-05	-7.85337e-05	0.000209224	-0.000201022	7.14196e-05	-0.000177217	-0.000163511	0.000124327	-0.000225312	-0.000125985	-9.5816e-05	5.90039e-06
PPIAL4C	0.00486052	0.00465563	0.00506782	-0.00129197	-0.000172941	0.00162343	-0.00358217	-0.00341667	0.00345038	0.00197	0.0109331	-0.00194998	-0.00329485	-0.00300935	-0.00225308	-0.000482179	-0.00416493
KRTAP19-1	8.47672e-06	-1.16191e-05	0.000306173	1.54126e-05	6.6653e-05	-2.98801e-05	-0.000101854	-0.000227811	4.95803e-05	0.000248807	0.000130413	-0.000126138	0.000282393	-1.90181e-05	-6.71361e-05	-0.000637659	-6.63309e-05
KRTAP19-6	9.51084e-07	2.831e-06	3.29618e-05	2.46409e-05	1.43826e-05	-1.49574e-05	-1.53915e-05	-6.16137e-05	8.47254e-05	-1.64712e-06	-3.51733e-05	-0.000107549	-3.22619e-05	1.57327e-06	8.37166e-05	-4.37204e-05	4.16849e-06
FAM188A	0.00812739	-0.000378965	-0.00383319	-0.00391342	0.00164403	0.00172894	-0.000816984	-0.00393491	0.00225489	0.000707812	0.000849801	-0.00502898	-0.00540314	0.000534636	0.00330525	9.89687e-05	-0.00522891
FAM160B1	0.00874503	-0.0026763	-0.00312874	-0.00794678	-0.00162421	0.00161739	-0.00218328	-0.00421164	-0.00139854	-0.00567622	-0.000840158	-0.00182026	-0.00133366	-9.73293e-06	0.00413733	0.00206544	0.00202085
KRTAP19-8	8.88656e-06	2.34562e-05	3.99881e-05	0.000264747	1.70667e-05	4.70734e-05	3.92956e-05	5.28085e-05	0.00012596	0.000154961	-0.000218993	-4.83323e-05	-0.000265016	0.000249265	-0.000126297	-0.000209225	0.000297823
FAM160B2	0.00916164	-0.000339596	-0.00150598	0.00834074	0.000859118	0.000200186	-0.00176624	-0.00116207	-0.00326831	-0.00176034	-0.0100803	0.00369362	0.00647328	0.00054178	0.00288935	-0.0052656	0.00351159
RAD54B	0.00666789	0.00853638	0.0104263	-0.0109125	0.00160093	-0.00188183	0.00594533	0.00970636	0.0113008	-0.0162379	0.0109749	-0.00401486	0.00167824	0.000243027	-0.00459457	0.00368172	-0.00286015
GALNTL5	2.27615e-05	-5.2238e-06	0.000508042	-0.000385047	0.000605878	-8.51634e-06	-0.000124819	0.000454102	0.00065005	-1.85309e-05	-0.000497407	-0.00144316	-0.000398499	-0.000468852	-0.000371059	-0.000317475	4.42309e-05
GALNTL4	0.0074926	-0.000857614	0.00501779	0.00483392	-0.00257376	0.00167883	-0.00309657	0.000308523	-0.0086844	0.00385716	3.51504e-05	0.0062078	0.00407588	-0.00316314	0.000308171	-0.00971601	-0.00136895
TSSK4	0.00315804	-0.00343922	-0.00784463	-0.00600273	0.00148899	-0.0039268	0.0122346	0.00791689	0.00210231	-0.00990098	-0.0181059	0.00223367	0.0096145	0.00475491	0.00483734	-0.00453762	0.00143642
GALNTL6	0.00163169	0.00329767	-0.00975298	-0.000901713	0.000113025	-0.00706122	0.00313016	-0.00185693	0.00663455	0.0125208	-0.0118061	0.00132039	-0.012961	0.00314854	-0.00412324	-0.00576494	-0.0052183
GALNTL1	0.00736602	-0.00584391	-0.0157801	0.00993817	0.00298272	0.000622676	0.00574887	0.0184204	0.0029666	-0.017296	0.0164104	-0.00453242	-0.0014034	0.007247	-0.0247377	-0.000777716	0.00812385
LSM11	0.00707118	-0.000330669	-0.0016847	-0.00612531	0.00126615	-0.00270298	-0.00172002	0.00633227	-0.00288415	-0.00186306	0.00228666	-0.00115301	-0.0040189	0.00160256	0.00332166	-0.0028676	0.00374986
ZNF323	0.00713881	-0.000543589	-0.00114365	-0.00456274	0.00323573	-0.0023231	-0.00213887	-0.00345438	0.00563497	0.00313533	-0.000973504	-0.00107489	-0.00567355	0.00374346	0.00521476	0.00403017	0.000435309
GALNTL2	0.00674186	-0.0208685	-0.0146257	-0.000181115	-0.00968021	0.00756474	-0.0231671	0.00552866	-0.00629525	-0.00498562	0.00232479	-0.00682654	0.00630991	0.00227543	0.00217671	0.0124967	-0.00221915
SF3B1	0.0118006	0.000729818	-0.00136625	-0.0076161	0.00228304	-0.000242628	0.00264622	-0.00202031	-0.000874764	-0.00253928	-0.00174578	-0.000748652	5.72979e-05	0.000117066	0.00453324	-0.00344505	-0.0003997
TUSC2	0.00853884	0.00455542	-0.00231067	0.00616638	0.00123363	0.0035525	-0.000780452	-0.0052968	-0.00129129	-9.62419e-05	0.00310903	-0.00248508	-0.000428889	0.0021544	-0.00101374	0.001612	-0.00346797
SRI	0.00981529	0.00152515	2.08999e-05	0.0028498	0.0035102	0.00372377	-0.00079509	0.000805501	-0.0034127	-3.83919e-05	0.00876965	-0.00190854	-0.00278286	0.00224425	-0.000543215	-0.00519622	-0.00299191
SUN1	0.0103296	-0.00135391	0.00105447	-0.00361429	0.00573274	0.00291567	3.42509e-05	0.00135909	0.000764584	-0.00249535	-0.00484207	-0.00156692	0.00612645	-5.22415e-05	0.00536412	-0.000472056	-0.00449376
SRL	0.00356702	-0.0130875	-0.0109775	0.00581737	-0.00320456	0.00806289	0.00696223	-0.000638269	0.00647606	-0.0033205	-0.00129775	0.00567189	-0.00444738	-0.00854122	-0.00149971	0.00368336	-0.00511144
SRM	0.00931849	0.00212568	0.00907749	0.00890896	0.00105121	0.00383857	-0.00427942	-0.00302709	0.000680159	0.000846407	0.000972146	-0.00186238	-0.00559277	0.00840549	-0.0112102	-0.00521703	-0.0037274
SRR	0.00743453	0.00155839	-0.00486435	0.000915373	0.00315473	0.00143636	-0.000598504	-0.005591	-0.00587478	0.00293412	0.0020081	-0.00650371	-0.00418067	0.00491181	-0.000481692	-0.00112437	-0.0047571
LGALS9	0.00926338	0.000197393	0.00716603	0.00720403	-0.0181539	0.0015915	0.00575156	-0.00753574	-0.00760447	0.00579849	0.00427268	-0.000243111	0.00611231	-0.0068513	4.38471e-05	0.00044475	0.0149048
LGALS8	0.00972462	0.00467911	-0.00612564	-0.00594219	-0.00239599	-0.00225162	-0.00112356	-0.00747687	0.000186354	-0.00880539	-0.0025488	-0.00259801	5.31938e-05	-0.00650266	-0.00111865	0.00182054	0.00396721
LGALS3	0.010661	-0.00736991	0.001166	0.00588845	-0.00643528	-0.00190867	-0.0145553	-0.0146368	-0.00555068	-0.00171378	0.00773344	0.0005319	0.0100583	-0.00721939	0.00977426	0.00101717	-0.0015271
LGALS2	0.00348711	-0.0128513	0.00908312	0.0164182	-0.0241123	-0.00215938	0.0328309	-0.000796542	0.00303542	0.00123626	0.00776371	0.0012929	-0.0086826	-0.00247581	-0.0104414	0.0012836	-0.00804511
LGALS1	0.0114594	-0.00132463	0.00423931	0.00944737	-0.00533931	0.0112495	-0.019481	0.00630489	-0.00699389	0.00311671	0.00860953	0.000648012	0.00652214	0.00241744	0.00118837	0.000195972	-0.00152371
SRY	5.11425e-06	-2.6764e-05	-5.39165e-05	-5.85284e-06	-9.8103e-06	0.000495668	-0.000139939	0.000113332	3.91887e-06	-0.000137105	8.95866e-06	-0.000110759	0.000130815	-4.99469e-05	6.42366e-05	-0.000278075	-7.2278e-05
LGALS7	0.00236939	-0.0111725	0.00642674	0.0220752	0.00984292	-0.0211428	-0.00678223	0.0103467	0.0134856	0.012448	0.0151558	0.00714891	0.010652	-0.000599504	-0.00227121	-0.0242902	0.0140401
LGALS4	0.00170547	-0.00436673	-0.000685392	0.0143807	0.00354299	0.000317959	0.0094788	-0.000388418	0.00401179	-0.0114964	-0.00948433	-0.00786861	0.00558489	0.00411068	0.0212198	-0.00161149	0.00653334
NMU	0.00226409	0.00329523	0.0264959	-0.00351545	0.00217222	-0.00720301	-0.000645611	0.0134651	0.00768461	-0.00724356	-0.00527764	-0.0105739	-0.018921	-0.0257267	-0.02066	-0.0172763	-0.000901257
RNF114	0.0100846	0.00313701	0.00452452	-0.00187436	-0.000173588	0.00194703	0.0011049	-0.00621318	0.00604491	-6.48402e-05	0.00371573	-0.00377799	0.00240005	0.00150728	-0.000259368	0.00242035	0.000445798
AKIRIN2	0.00867423	-0.00105219	0.00413071	-0.000792873	0.00270403	0.0049296	-6.6886e-05	-0.0015893	0.000862916	-0.00160302	0.00604546	-0.00432042	-0.00307778	-0.00330221	0.00201584	0.000797129	0.00548927
AKIRIN1	0.00944988	-0.000810616	0.00269152	-0.00584752	0.00202366	0.0016011	0.0011678	-0.0040928	-0.00154531	0.000233149	-0.000571609	-0.00148697	0.000721908	0.000668853	-0.00510294	-0.00695764	0.00106825
EIF2AK1	0.0113712	0.00705703	0.00188304	-0.00225161	0.00229882	0.00216152	-0.000320864	-0.00350164	0.00277927	-0.000163907	0.00411289	-0.00168281	-0.00110008	-0.000977247	0.00164883	0.000622049	-0.00548295
ERCC6L	0.00614715	0.0120581	0.0144019	-0.012834	-0.00634858	-0.00695819	0.00321427	0.00245272	0.00885493	-0.00772196	0.00284277	-0.00160249	-0.000500776	-0.0170686	-0.00703091	-0.00704188	0.00135759
EIF2AK3	0.0091753	0.00201234	-0.00166332	-0.00996909	-0.000462703	-0.00218559	0.00158679	-0.00686873	0.00229642	0.0061017	-0.00898425	0.00266782	-0.00165397	-0.00382201	-0.00126595	0.0052647	0.00193057
EIF2AK2	0.00838257	0.0025423	0.00532026	-0.0131456	-0.00400787	0.00104666	0.0048495	-0.00226254	0.000134346	0.00308184	0.00337794	-0.00337894	0.00850228	-0.00777196	0.00324614	0.00298518	0.0129088
TDG	0.00826348	0.0025868	0.00319182	-0.00825463	0.000865439	-0.000625727	-8.02347e-05	0.000194319	0.00726565	-0.00270072	0.00350693	-0.00287717	-0.00440191	-0.00442988	0.00283456	-0.00593782	0.000576196
EIF2AK4	0.00972265	0.000952958	-0.00214857	-0.0073518	0.00142997	0.00202593	-0.000673615	-0.00409137	-0.00219135	0.000798511	0.00104035	4.91382e-05	0.00228154	0.00396112	-0.000827005	-0.00287597	-0.00208827
HN1	0.00992366	0.0104966	0.0137776	0.00212069	-0.00305359	0.000555241	-0.00608457	0.00124906	0.00794148	0.00270081	0.00738244	-0.00325187	-0.00736061	-0.00703019	-0.00497137	-0.0128181	-0.00505138
SMS	0.0101988	0.00600278	0.00617358	-0.00100262	-9.50036e-05	0.00023857	-0.000668549	0.00115523	0.00250312	-0.00721636	0.012447	-0.00192197	1.98268e-05	0.000621429	-0.00416873	0.00687443	0.00101608
NMB	0.00592667	-0.0120147	0.00893116	0.00957766	0.00588945	0.0163865	-0.00971727	0.000887296	0.00146934	-0.000563935	0.00356945	-0.00323818	0.00550993	-0.00973203	-0.000193318	-0.00572108	-0.00218134
EREG	0.0026768	-0.0133057	0.00407791	-0.00081429	0.00140184	-0.0215243	-0.00137619	-0.00105354	0.0108683	0.00301979	0.0099303	-0.0158034	0.0210398	0.00409174	-0.0162566	-0.027369	-0.0186382
LOC729467	0.000308927	-0.00745451	-0.00151948	0.000523991	0.0026576	0.012426	-0.00263406	-0.00418727	-0.00078196	-0.0015631	0.00208028	-0.00503843	0.00475083	0.000925262	0.000840396	-0.000524825	0.0048748
AVPI1	0.00685278	-0.00450691	0.00152218	0.00764806	0.00341355	0.0121607	-0.00317626	-0.00566492	-0.00632666	0.00527512	0.00174831	-0.0010967	0.011136	0.000140452	-3.64576e-05	-0.00165557	0.00318651
MYO16	0.00316037	-0.0132575	-0.00518102	0.00100612	0.00170492	0.0126053	0.00562419	0.00197494	-0.00785097	-0.00347529	-0.000348902	-0.00941772	0.0125614	-0.0172904	0.00516931	0.00556355	-0.00822367
FAM136B	0.000258341	0.000381767	0.00086424	-0.000747666	9.43848e-05	-0.000242948	0.000115449	0.000587477	0.00126689	-0.000626282	2.84431e-05	0.000707536	-0.00165005	4.29604e-05	-0.00105883	0.000675959	-0.00052089
TRNT1	0.00787084	0.00238978	0.000763094	-0.00572467	0.0016433	0.000977659	0.000855053	-0.00308427	-0.00199821	-0.00201102	0.00347571	-0.00318842	-0.00211339	-0.000784388	0.00228304	0.00130651	-0.00505495
ASAP1	0.00943199	-0.00164249	0.002257	-0.0117196	-0.00407373	0.00300963	-0.000728782	0.00532677	-0.00209868	-0.00416206	-0.00135364	-0.00118139	0.00414715	0.000244567	-0.000419331	0.00252143	0.00239456
ASAP2	0.00902824	0.000291626	0.0012298	-0.009552	0.00463943	0.0064778	0.00108988	0.00251425	0.00873604	-0.000392679	-0.000614735	0.002017	0.000138428	-0.0133956	0.00772914	-0.00398896	0.00043616
ASAP3	0.0091228	-0.00015579	-0.000335994	0.00160097	0.00130795	0.000286237	-0.000942796	-0.00268011	-0.00307985	0.00231826	-0.00648447	0.00402117	0.00302262	-0.00271461	0.00208251	0.00760791	0.00872428
OCRL	0.00953414	0.00325249	-0.00129162	-0.00837278	0.00329506	0.00207068	0.000447165	-0.000741902	0.0024323	-0.00342561	0.000276274	-0.003584	0.0023714	0.00354909	-0.00435259	0.00504477	0.00428984
?|441362	2.06283e-06	2.35901e-06	3.54186e-05	-4.63236e-06	1.54758e-05	5.77024e-05	-2.01518e-05	4.90836e-05	1.42354e-05	1.57648e-05	-7.498e-05	5.29219e-05	8.73236e-05	-3.97863e-05	-3.27254e-05	8.45224e-05	0.000159762
VSIG10L	0.00508077	-0.00508707	0.00749658	0.00121076	0.000212886	0.00190929	-0.00126095	0.00306105	0.013601	0.00752933	0.00376087	-0.00790132	0.00895588	0.00642939	0.00492994	0.00343286	0.00149319
PLAUR	0.00845889	0.00294894	0.0130293	0.00162608	-0.0147827	-0.00147261	-0.0152482	0.00782817	-0.0145974	0.00563505	0.000858625	-0.00059712	0.00627999	-0.000761324	0.00489237	-0.00450765	-0.00392959
XIST	0.011451	-0.00549419	-0.0128637	-0.0102155	-0.000943007	-0.00949413	0.015805	0.00169365	0.00147775	-0.00768263	-0.0181291	-0.0148868	0.00370309	0.00513256	0.0173249	-0.011546	-0.00111367
KRT28	2.45915e-05	0.000345445	6.98062e-05	0.000465791	8.28282e-05	0.000373518	6.80844e-06	-0.000462007	0.00087491	-0.000783072	0.000594401	0.000413019	0.000291441	-0.000454595	0.000941673	0.000687875	0.000721137
TBX2	0.00686628	-0.00129044	-0.0024211	0.0109928	-0.00463622	0.00701863	-0.0108413	0.0120442	0.00718185	0.00505001	-0.0101283	0.00859825	-0.00455199	-0.00127455	0.00724275	-0.000421473	0.00137198
LOR	0.000379238	-0.00247566	0.0041121	0.00772869	0.000730395	-0.00319663	0.00241069	0.00342199	-0.000646928	0.0015628	-0.00078471	0.00075608	0.00126976	0.00119552	-4.98922e-06	-0.00398381	0.00607993
LRRC26	0.00489817	0.0116648	-0.0150382	0.0250468	-0.0144781	-0.0239854	-0.00871579	-0.0234915	0.0306035	-0.00405753	-0.0257358	0.0158406	-0.0117193	-0.00238127	0.000253334	0.00975964	0.00778277
KIAA1524	0.00676264	0.00647501	0.0126249	-0.0157105	-0.0038692	-0.00274181	0.00490517	0.00731475	0.00905622	-0.00456138	0.000661759	0.00187298	-0.00204657	-0.0166666	0.00222113	-0.017346	0.00610688
LRRC24	0.00366186	0.0103309	-0.00141017	0.0154401	0.00514961	0.00219537	0.00527391	0.013271	0.00590124	0.0103193	-0.00978675	-0.000914763	0.00391136	0.00908837	-0.0178275	0.0138148	-0.00566766
KIAA1522	0.0112816	0.00712374	-0.00193591	0.00129196	0.00302181	-0.00949341	0.00289295	-0.00441222	-0.0010329	0.0021787	-0.00477291	0.00888458	0.00352772	0.00458764	-0.00451431	-0.00480839	-0.00499642
MPDU1	0.00934395	0.00529352	-0.000561541	0.00605248	-0.000160659	0.00376307	-0.00398836	-0.00690265	-0.000940098	0.0032353	0.00381765	0.00138441	-0.0040289	-0.00197001	-0.00123102	0.000785229	-0.000142928
KIAA1033	0.00922675	-0.00188187	-0.0020982	-0.0110569	-0.00166548	0.000952717	0.00125433	-0.00256202	0.000500614	-0.000464884	-0.000976617	-0.00274178	0.00105921	0.000903987	0.00779738	-0.00334999	-0.00116776
LOX	0.00886842	-0.00838363	-2.64316e-06	-0.0106858	-0.0175264	-0.00104099	-0.0272182	0.0131081	-0.00463331	-0.00345124	0.000236011	-0.00415386	-0.00081471	-0.00345251	0.00428802	0.000619822	-4.83937e-05
LPGAT1	0.0103895	0.00294865	-0.00225683	-0.00698456	0.00191403	0.00268184	-0.000913782	-0.00292606	-0.00119838	-0.00138263	-0.00277427	-0.000816617	0.000393505	-0.0123122	0.00206002	-0.000472782	9.31121e-05
LOC284661	0.000181859	-0.00301163	0.000777151	0.001388	0.00392441	-0.00323139	0.000816617	0.0015616	0.00113277	0.00115394	-0.00151632	0.000139469	-0.00216146	0.00167318	9.6259e-05	0.00315805	0.00281015
SEMA6D	0.00634783	-0.0136255	-0.0163697	-0.00140252	0.00585219	-0.00302943	-0.00386675	0.00121138	-0.00567772	0.0157809	-0.00973379	-0.00433666	-0.0148847	0.00595402	0.00134813	0.00315121	-0.000291802
LRRC29	0.00502997	0.00114168	-0.0021641	0.0144154	0.00531062	0.00412092	0.00160034	0.00171536	-0.0035294	0.0102526	-0.00301864	-0.00456718	0.00479877	0.00972146	0.00585317	0.00651831	0.00102494
KIAA1529	0.00577673	-0.00496264	-0.00295843	0.00418537	0.00740618	-0.00458522	0.0121844	0.00735634	-0.0127019	-0.0131962	-0.0101699	-0.0116901	-0.00357587	0.00569813	0.0105251	0.00265365	0.00544398
SH3D20	0.0024811	-0.003276	0.00748617	0.0113146	-0.00398713	-0.00257383	0.00203104	0.00635382	0.00235446	-0.00141566	-0.0188025	0.0152415	0.0190468	0.00139889	0.000195436	0.00570749	-0.000100119
GCNT4	0.00425252	-0.00933618	-0.0157501	-0.0115528	-0.000403828	-0.000850259	0.0109178	0.00796068	0.00454947	0.0105142	0.0112411	0.0102267	0.00927176	0.00757224	0.0165246	-0.00494434	0.00292022
GCNT7	0.000704369	-0.00138453	-0.00220954	-0.0037105	0.000163094	-0.00126572	0.00425534	0.00167241	0.00282648	-0.00642203	-0.00558085	-0.00265496	0.00323587	-0.00107731	0.00453303	0.00185455	-0.000710003
PRKX	0.00832373	-0.00835742	0.0141155	-0.0060292	0.00222563	-0.00318248	0.00456582	0.0078131	0.000257101	-0.0104168	0.00176198	0.00279146	-0.00734617	0.00359308	-0.00331026	0.00318915	0.0019857
C14orf138	0.00648225	0.00065928	0.000197697	0.00178125	0.00174156	-0.00230385	0.00321067	-5.01545e-05	0.00108552	-0.0060084	0.00110433	-0.00601565	-0.00634217	-0.00119435	0.0104675	-0.00451305	0.000345949
C14orf139	0.00607206	-0.0187757	-0.00602023	0.00453764	-0.00361968	0.0141711	0.00204999	0.00105718	0.000986446	-0.00824287	-0.00450713	-0.00366136	0.0021888	-0.00122133	-2.34567e-05	0.00191502	-0.00673985
GCNT3	0.0019309	-0.000715201	0.00814738	-0.00165203	-0.0048911	-0.0108675	-0.00470306	-0.0155863	0.00152486	0.0110924	-0.000520811	-0.0100984	0.00876406	-0.0141842	0.00299008	-0.0173002	-0.0031015
GCNT2	0.00765237	-0.00753181	0.0110836	-0.00339195	0.00646759	-0.0148844	0.00204661	-0.0118155	-0.0103491	0.00177182	-0.00546121	0.0174082	-0.00404701	0.000306334	0.0125866	-0.0150034	-0.0134234
C14orf135	0.00887332	0.000701779	-0.00541612	-0.00759444	0.00158413	-0.00228487	0.00100567	0.00079047	-0.00129489	-0.00248414	0.000974784	-0.00236391	-0.00488807	-0.000316269	0.00357036	-0.00417963	0.000387467
LOC440957	0.00637737	0.00268781	0.0017649	0.0119687	0.00117479	0.00669745	-0.00344058	-0.00965914	-0.00241136	0.00683978	0.000746825	-0.00124753	-0.00669314	0.00328833	0.00320552	0.00542626	-0.00131173
C14orf132	0.00792574	-0.004544	-0.0161602	-0.00124026	-0.00264233	-0.00590584	-0.00982999	0.0160884	0.00399934	-0.00145219	-0.0034324	-0.0158231	0.000779867	0.016437	-0.0149745	0.00247353	0.00998177
ZNF165	0.00623162	0.0067433	0.00440444	-0.000760885	0.00728353	-0.00231648	0.00618948	-0.000689346	-0.000874498	0.000696722	0.0114542	-0.00215847	0.000157866	0.00175579	0.00559409	0.000993023	-0.00395745
LPCAT4	0.00770358	-0.00259241	0.00248697	0.00617559	0.00320235	0.0062699	0.00353039	0.00200356	-0.000433283	0.00712461	0.00344099	-0.00593241	0.0056809	0.00327899	-0.00103249	-0.00231964	-0.00320491
LPCAT2	0.00804861	-0.0119046	-0.000450498	-0.00653034	-0.00285312	-0.00588676	-0.00250029	0.000676165	0.00097514	0.0100589	0.00842211	0.00199982	0.00150429	0.00260117	0.0054882	0.00102062	0.00628103
LPCAT3	0.00966953	0.00274308	-0.000556617	0.000242856	0.000855672	-0.000438474	1.73468e-05	-0.00784485	0.0027578	0.00163471	0.00289448	0.000392545	-0.00137425	0.00253937	-0.00315292	-0.000819566	0.00128601
LPCAT1	0.0099603	0.00562628	0.00554856	0.000550654	-0.000848955	0.000813573	-9.84368e-05	0.00164643	0.00184297	0.00171116	-0.00461506	-0.0029185	0.00178672	-0.00380172	-0.00969207	0.00124723	0.00569654
SPNS1	0.00909375	0.00513448	0.0036855	0.00737776	-0.000547832	0.00324924	-0.00321183	0.00566659	0.00330294	-0.00660376	-0.00068466	0.00481902	0.00478599	0.00445338	-0.00389732	0.000280065	0.00482283
KRT20	0.000388521	0.000784652	0.00308766	-0.000607085	-0.00315307	-0.00280013	-0.00322723	-0.00547268	0.0167294	0.00104491	-0.00926134	-0.00664759	0.00190028	-0.00116058	0.00259691	0.0025216	0.000575693
MID1IP1	0.00853305	0.00283764	0.00108825	0.00766278	-0.00566329	0.00425447	-0.00360057	-0.00515318	-0.00190391	-0.000251727	-0.00880168	-0.000938529	0.00752696	-0.000438313	-0.0103361	-0.00248135	0.00973294
TAS2R42	0.000150134	-0.000210075	0.000282807	-0.000431393	0.00032479	0.000117966	0.00107303	0.00061831	0.000775728	-0.00026929	-0.000444774	-0.00138031	-0.000729378	-0.000932938	0.00141447	0.000206668	-0.000110428
PIGA	0.00723513	-0.00081097	0.00317536	-0.00666157	0.0011194	-0.00325071	-0.000846667	-0.00518017	0.00246895	-0.00188133	-0.000204196	-0.00487051	0.000666551	-0.00359565	0.00526383	-0.00428028	6.05779e-05
PIGB	0.00742335	0.00156095	-0.00379777	0.000408186	0.00109983	0.00081573	0.000261819	-0.00599014	-0.00581273	0.00295491	0.00546766	-0.00336522	0.000472606	-0.00252071	0.00772598	-0.00272352	-0.00409243
PIGC	0.0090396	0.00398391	0.00273392	0.000504479	0.00278274	-0.000766073	-0.00247517	-0.0049694	-0.00468164	-0.00315634	0.00282544	-0.00308404	-0.00574907	-0.0100454	0.0030141	0.00447796	-0.00165369
PIGF	0.00759076	0.00317851	0.000444948	-0.000459603	0.00236646	0.003654	-0.00294981	-0.00422765	0.00190364	0.00112635	0.00761491	-0.00250648	-0.00392125	-0.000610776	0.00297704	-0.00149226	-0.00541149
CALCRL	0.0083248	-0.00786173	-0.00868964	-0.00909949	-0.00871731	0.00827031	-0.0039526	0.000774471	0.00340783	4.84469e-05	-0.00186295	0.00829924	-0.0118015	-0.012859	0.00321025	0.00174518	-0.0133691
PIGH	0.00777317	0.00388676	-0.00513293	0.0025546	0.00198058	0.00221158	-0.000108578	-0.00723904	-0.00287365	0.00205899	0.00587751	-0.00256866	-0.00481685	0.000402455	0.00283972	0.00344418	0.00128044
TBC1D3	0.00748751	0.0025417	-0.00220686	-0.000252086	0.00437779	0.000150986	0.00684098	0.00459417	-0.00239905	-0.00684337	-0.00443467	-0.00743593	0.00669284	0.0037407	0.0104487	-0.00478134	-0.00358538
MGC70857	0.00801326	0.005445	0.00592676	0.0107965	0.0049546	0.00471508	0.000624849	0.00312207	0.00320743	-0.00386649	0.00483993	0.00623491	-6.48259e-05	0.0104912	-0.00679735	0.00793941	-0.00267671
PIGK	0.00902166	-0.000827573	-0.00330428	-0.00627121	0.00160634	6.81741e-05	-0.00117632	-0.0060639	-0.0030373	0.00504295	0.000997597	0.00209383	-0.00550938	-0.000981782	0.00265538	0.00117384	5.92917e-05
PIGL	0.00534169	-0.000661989	-0.0019398	0.00318545	0.00541742	0.00231622	0.00648261	0.00222223	-0.000830029	-0.00546129	-0.00389259	-0.00257002	0.00282036	0.00832205	0.0114328	-0.00237798	-0.00274246
PIGM	0.00868009	0.00611757	-0.000964321	-0.00491118	0.00110102	-0.00194443	-0.00241724	-0.00535429	0.000678101	-0.0030977	0.000307856	0.000216488	-0.00300091	-0.0113239	-9.74507e-07	0.00943481	-0.00123308
PIGN	0.00877584	0.00287226	-0.00388332	-0.00828076	0.00330887	-0.0024951	0.00168518	-0.00181662	-0.00197271	-0.00266027	0.00278132	0.00264815	-0.00235275	0.00148315	-0.00573066	-0.00121281	-0.00323061
PIGO	0.00925569	0.00553769	-0.00165645	-0.00402644	0.00208429	-0.00109857	0.00288661	-0.000166936	0.00166805	0.000373102	-0.00459692	0.0101588	0.00426489	0.000583181	-0.00419797	0.00327882	0.00290261
PIGP	0.00768328	0.00317131	-0.000656918	-0.000648672	0.00615039	0.0084053	-0.00181026	-0.00553642	0.00157706	0.00390207	0.0106847	-0.0062584	5.56598e-05	-0.00341751	0.00655968	0.00713419	-0.00394384
C20orf185	5.3244e-05	-0.000547709	0.0015335	-0.000867788	0.001202	-0.000523685	6.86991e-05	-0.000231888	-0.000972482	-0.00100958	-0.000785938	0.00102453	-0.00361543	-0.0009667	-0.000750798	-0.00127573	0.00174892
C20orf186	0.000310397	-0.000302457	0.00325128	0.00208221	0.000988568	0.00129144	-0.00305996	-0.00157773	-0.00180915	0.00245868	-0.00726637	-0.00516169	-0.00388696	-0.00161628	-0.00469173	0.00272695	0.00387035
PIGS	0.00973955	0.00304709	-0.00257175	-0.0038041	0.00164036	0.00505015	-0.00150637	0.000390984	0.00462246	0.00409872	0.000414134	0.00789294	0.003939	0.00335927	-0.0071387	0.000485374	0.00839097
ILKAP	0.00806019	0.00296043	0.00337797	0.00620866	0.00182042	0.00202791	0.000277828	-0.00118931	0.000314568	-0.00152839	-0.000725005	-0.000314221	-0.00260659	0.00125782	5.33502e-06	-0.00385692	0.00194019
PIGU	0.00859981	0.00681063	0.0035472	0.0012107	0.000361825	0.0031275	-0.0034553	-0.00200472	0.00666723	-0.0027123	0.00792076	0.000652384	-0.00419349	-0.00233759	0.000707528	0.0015246	0.00366706
PIGV	0.00809337	0.00246683	-0.0055504	7.33481e-05	0.0048776	0.00178637	-0.000362116	-0.00541344	-0.00358055	0.00664497	0.00447042	-0.00079259	-0.000956254	0.00555381	0.00369289	-0.000106898	-0.0112249
PIGW	0.00724861	0.00387077	0.00362282	-0.00740825	0.00225762	0.00153169	0.00211239	0.000916367	0.00643997	0.000490971	0.00540162	-0.0012637	-0.000361546	0.000396222	0.0021144	0.0022335	-0.00586188
PIGX	0.00897535	0.00680745	-0.00156159	-0.00169134	0.00146357	0.0022762	-0.000890942	-0.00322995	-0.00162951	0.000832445	0.00643955	-0.00133454	-0.00179949	-0.00537634	-0.000109476	0.00531054	0.00513382
PIGY	0.0097628	-0.0003559	0.00255737	0.000223477	0.00525948	0.00410387	-0.00029297	-0.00454393	-0.00311342	0.00144533	0.00952231	0.000659111	-0.00791041	0.0031167	0.00370749	0.00201494	-0.00345183
PIGZ	0.00620288	-0.00280356	0.000745245	0.00540071	0.00527732	0.00723495	2.97879e-05	0.000489271	-0.00725946	0.00265481	-0.00733161	-0.000230219	0.00441733	-0.00827736	0.00315946	0.00446062	0.00246166
KRT25	4.28149e-05	-0.00042782	-0.000158573	0.000169842	0.000146113	0.000769953	-0.000344237	-0.000329068	0.00153648	-0.00037019	0.000411919	-0.000700322	0.000153451	-0.00102388	0.000675786	8.06142e-05	0.000137438
TMEM80	0.00766534	0.00243401	-0.00219888	0.00866106	0.00800337	0.00330894	0.00516434	-0.00152308	-0.00281543	-0.00270057	-0.000920056	-0.00186887	-0.00213378	0.00686849	0.005134	0.000171761	-0.00754242
NDFIP2	0.0086858	0.000568465	-0.00184231	-0.00666057	0.00374748	4.99204e-05	-0.00181603	-0.0023535	0.00169213	0.00534965	0.0027701	-0.00185152	-0.00167625	-0.00120029	0.0033283	-0.00349272	-0.0110059
ELAC1	0.00599985	-0.00648627	0.00312459	0.00183412	0.00548219	0.000899364	0.001889	-0.00509779	-0.014456	0.00426691	0.00147384	-0.00185083	-0.00519287	0.00215637	-0.000217789	0.00295289	-0.00394939
ANKLE1	0.00310704	-0.00452724	0.0152474	0.00322867	0.00712987	-0.00109661	0.0140129	0.0117168	-0.00120897	-0.00948901	-0.00802682	-0.00474524	-0.00336066	0.0045342	0.00504064	-0.00356874	0.0025399
OR52R1	5.48903e-06	-3.83474e-05	-6.32338e-05	1.08077e-05	0.00012136	-7.45467e-05	9.16086e-05	-5.21537e-05	-5.17485e-06	0.00017138	-0.000170825	-9.49592e-05	-0.00016885	0.000108241	-0.000102719	9.44407e-05	5.4149e-05
OR10A7	4.42464e-06	2.83468e-05	-2.70986e-05	2.80613e-05	9.40474e-05	1.28533e-05	4.31506e-05	1.66683e-05	-5.95257e-05	0.000405792	-0.000118114	-0.000127704	2.2152e-05	-7.00927e-05	-6.49025e-05	-9.06651e-06	-2.37897e-05
ALPP	0.000322123	-0.00137545	0.00875252	-0.00108904	0.00170553	-0.000648388	0.00153444	0.00372532	-0.00199606	0.00358154	0.000523167	-0.000370885	0.0089805	-0.00540073	0.00173397	-0.00769464	0.000358862
RHPN1	0.00836568	0.0159361	0.00140026	0.0164355	-0.00176449	-0.00780664	0.00646921	0.00854981	0.00838193	-0.00958505	-0.00399278	0.00302935	0.00732895	0.00413641	-0.0016758	0.00477336	-0.00945441
INPPL1	0.0102478	0.00420035	0.000729931	0.00149386	0.00101768	0.00314415	0.00194831	0.00359042	0.00219972	0.000941161	-0.0111928	0.0041103	0.00192352	0.00181349	0.00132211	-0.00356557	0.00914743
OLR1	0.00736058	0.00809914	0.00373476	-0.00717776	-0.0265404	-0.0133584	0.00129822	0.00307036	-0.0126081	0.00348928	0.00477193	0.00118593	0.00409109	0.00142072	0.0085616	0.011371	-0.00844282
RHPN2	0.00869315	0.00324555	0.00238379	-0.00566434	0.00403358	-0.0179431	0.00615943	0.00200367	0.00669612	-0.0151618	0.00985289	0.0079075	0.00858648	0.0139247	-0.00591587	0.0179062	-0.00938457
SRRM1	0.0100074	-0.000318865	0.001127	-0.0053286	0.00362353	-0.00043744	0.00292607	-0.00288963	-0.0014734	-0.00181347	-0.00311741	-0.000771349	-0.00175097	0.00256221	0.000840314	-0.00707876	-0.00465419
ITGAD	0.00231472	-0.00275046	0.000876165	0.00342063	-0.0243794	0.00450401	0.0192912	0.00396477	0.0100342	-0.00257823	-0.00439282	0.00287579	-0.006234	0.00610277	-7.93561e-05	0.00468135	-0.00814704
MGST2	0.00863511	0.00348084	-0.00435955	0.00533377	0.00122274	0.00698986	-0.00276152	-0.0124251	0.00406341	0.0078536	0.0086558	-0.00215638	-0.00167194	-0.00361724	0.00897067	-0.00140155	-0.00386099
SRRM2	0.0125989	0.00168687	-0.00401221	-0.00451052	0.00341093	-0.000422746	0.00435866	0.000887272	-0.000844983	-0.0088038	-0.00918416	0.00202713	0.0077844	0.00332944	0.00265103	-0.00419858	0.00143577
RAET1L	0.00121127	-0.0064479	0.0200927	-0.00487213	0.000981721	-0.0117986	-0.00821036	-0.000188429	-0.00588724	0.0121788	-0.000451184	0.00458761	0.0180154	-0.00986845	0.00186397	-0.00448829	-0.0180463
SRRM4	0.000565113	0.000539242	-0.000836347	-0.00189903	0.00301924	0.00650075	0.00134501	0.00761178	0.0106299	0.00739025	-0.00832776	-0.0136394	-0.00303211	-0.00828931	0.000200039	0.0050652	0.00216122
ITGAE	0.00728605	-0.000482194	0.00487152	0.00247556	-0.00385528	0.00622941	0.00133541	-0.00293146	-0.00186841	-0.000711308	0.00387904	-0.00483396	-0.00510028	0.00524024	-0.00318414	-0.000189678	0.00510425
PDK1	0.00788044	-0.00259773	0.00864156	-0.00910392	0.00296968	0.00291729	-0.000449769	-0.00862062	-0.000674959	0.00286301	-0.00738713	-0.00823746	-0.00346196	0.000729908	-0.00142492	0.00640935	0.00213717
SEPX1	0.00846214	0.00578481	0.00270697	0.00672178	-0.00415392	0.00268613	-0.00766836	-0.00758225	0.00346113	0.000397343	0.00717823	-0.0047249	0.00877241	0.000953666	0.00245792	-0.00296679	-0.0051881
PDK3	0.00768867	0.00348151	0.00525135	-0.00571635	0.00233243	-0.00412397	-0.000738822	-0.00386329	-0.00462417	0.0034875	0.0034456	0.00180142	-0.00218653	-0.000928454	0.00236465	0.00701981	0.00995961
PDK2	0.00892986	0.000285284	-0.00697143	0.00350282	0.00472722	0.0108115	0.000823363	0.00115214	0.00188986	3.29892e-05	0.00536472	0.0030719	0.00432949	0.00509888	-0.0014367	0.0056227	0.00830527
EBP	0.008771	0.00713369	0.00847805	0.00526468	0.00103293	0.0027299	-0.00380821	-0.00417977	0.0075817	0.00247432	0.00419225	-0.000402089	-0.00514426	-0.00329992	-0.000342877	-0.00317971	-0.000858161
PDK4	0.00865305	-0.021602	-0.0187484	0.00341776	0.00400259	0.0159474	0.00261931	-0.00270467	0.0065645	-0.00969059	0.00455782	0.00153354	0.00227846	-0.0105946	-0.0148538	-0.0122069	-0.0197774
SUN3	0.000207612	-0.000514805	0.00382919	0.000335111	0.00172064	0.000844792	-0.000744785	-0.000122498	-0.00196815	0.00110446	-0.000542995	-0.00184649	0.00472571	-0.00254487	0.00351296	0.00284153	-0.00264705
LNPEP	0.00746234	-0.00270925	-0.00877853	-0.0225247	-0.00556083	0.00267542	0.00211914	-0.0016477	-0.000771222	0.00240426	-0.00685666	0.00671684	0.0170326	-0.00176317	-0.00709369	0.00326714	0.0100034
MYO5C	0.00948671	0.00390546	-0.0123709	-0.00725165	0.00279131	-0.00595028	0.00346589	-0.00541614	-9.48574e-05	0.000960098	-0.00246592	0.00550627	0.004565	-0.00228993	0.00327442	-0.00219024	-0.00964997
ALPI	8.36934e-05	0.000707991	0.000483899	0.0005485	0.000629533	0.000168413	0.00046698	0.000778255	0.00107568	0.00133312	0.000222208	-0.00207426	0.00152503	-0.00200593	-0.000944952	-0.00117325	-0.00252481
ZNF292	0.00914402	-0.00278607	-0.000561384	-0.0143158	0.00530934	-0.00330415	0.00300764	-4.78194e-05	-2.16908e-05	-0.0039442	-0.00426454	-0.00467263	0.0024905	0.00230106	0.00616532	0.0032676	0.0026446
SEC61A1	0.0121126	0.00368681	0.0050408	-0.00147879	0.000696588	0.00159216	-0.00453473	-0.00411029	-0.000890173	0.00536244	-0.00266101	0.0039726	0.000136672	0.000916839	-0.00619433	0.00246142	0.00437933
SEC61A2	0.00676521	0.00517622	0.00437862	-0.00338682	0.00154568	0.00122994	0.00661145	0.00451529	0.00757563	-0.00455052	-0.000171281	-0.00639139	-5.22572e-05	-0.00313504	0.00616602	-0.000981459	0.000995585
ALPL	0.00751176	-0.0144504	0.00459277	0.0103316	0.00538245	0.00257493	0.00575124	-0.00407086	0.0015527	0.00187475	0.000757144	0.00697918	-0.00164954	0.00288586	-0.00190279	-0.00552416	0.00102451
PTGS2	0.00496941	-0.0270813	0.00508314	-0.0027739	0.00558027	-0.00332501	-0.00298577	0.00345252	-0.001124	0.00323394	0.0127805	0.00210113	0.0018143	-0.0153479	0.00273748	-0.0106007	-0.00828968
PECR	0.00694754	-0.000627078	-0.00498277	-0.00104133	0.00258515	0.0135786	-0.0015526	-0.00404614	-0.00265324	-0.00408889	0.00340385	-0.00801138	0.00847362	-0.00878815	0.00195817	0.00715132	0.0114567
DDHD2	0.00939702	0.000398969	-0.00245578	-0.00917833	0.0075245	0.00959973	0.00379648	0.0106636	0.00219778	0.000989506	0.00695931	-0.0087196	0.00294708	0.00538146	0.00209676	0.00280568	-0.00807237
TBC1D5	0.0096045	-0.00182983	-0.00341935	-0.00838331	0.00385456	0.0027755	0.00300011	-0.000674945	-0.00341519	0.00136966	-0.00217222	-0.000341462	0.002006	0.00371519	-0.000981948	0.00208964	-0.00505309
NAPRT1	0.00836675	0.00534639	0.00400657	0.015859	-0.000115558	0.00599186	-0.0011563	-0.000408845	-0.000634187	0.000848112	-0.00284706	0.0152575	0.0155487	-0.000198678	-0.00104206	0.00182425	0.000789354
MGST3	0.0100231	0.00121056	0.00450585	0.00371095	0.00248208	0.00807691	-0.00947473	-0.00452269	-0.00497672	-0.00768275	0.00724429	-0.00370359	-0.00137481	-0.00964839	-0.000988758	0.00887826	0.00746879
ZYG11A	0.00558219	0.00562427	0.00943694	-0.00395842	-0.00128574	-0.0187282	0.0077429	-0.00573456	0.0128594	-0.0208975	0.00140088	-0.00373686	0.00193287	-0.0223143	0.00198008	-0.0115378	0.00308422
ORC2L	0.00819569	0.00137943	-0.000345586	-0.00711001	0.00228835	-0.000950705	0.00287508	-0.00245933	0.000500154	-0.00196495	-0.000329189	-0.00185813	-0.000762599	-0.0012538	0.00148276	-0.00371766	-0.000209046
RAB9BP1	1.76862e-06	-1.21442e-05	-1.22998e-05	4.59447e-05	-1.59546e-05	-2.23261e-05	2.63941e-05	5.70209e-06	1.51387e-05	-8.00047e-06	3.88919e-05	1.29373e-05	-1.87981e-05	-4.18733e-05	4.1959e-06	1.08115e-05	3.98443e-05
OGFRL1	0.0081999	-0.00726051	0.00633493	-0.00828842	0.00799119	-0.00327178	0.00228586	-0.00962406	-0.0132256	-0.00203645	0.00710787	0.00672411	0.00106736	-0.000198589	0.00547658	0.00274742	0.00828158
PUF60	0.0107201	0.00567736	0.00829728	0.00597397	0.00331311	0.00331289	-0.00121322	0.0044922	0.00386242	-0.00477543	0.0047258	0.00722533	0.00649149	0.00902167	-0.00821447	0.00667517	-0.000969417
SV2B	0.00467149	-0.0209173	-0.0021851	-0.00176301	-0.00505551	0.0102334	0.00825092	0.004303	0.00816406	-0.00355588	0.00228197	0.00961593	-0.00216522	-0.022438	-0.0123866	0.00102124	-0.0143879
ZFAND1	0.00856405	0.000267646	0.00214824	-0.00585281	0.00704081	0.00534378	0.00367041	-5.98336e-05	0.000795714	-0.00225871	0.0112995	-0.00170513	-0.000386939	0.00779319	-0.000194202	0.00775409	-0.00378397
MYO5B	0.00994499	0.00532923	0.000224372	-0.00725108	0.00471787	-0.0172244	0.00546222	0.00137893	0.00137837	0.00200839	0.00114748	0.0130485	0.00289157	-0.000896862	-0.000327593	0.00195131	-0.0185688
TMEM82	0.000570216	0.00639805	-0.00255131	0.00418097	0.00215239	0.00548005	0.00419117	0.00076702	0.00351284	0.0080491	0.00222089	0.00231085	0.00939075	-0.00817352	0.00618818	0.0110953	0.003411
PECI	0.00923014	0.00353611	-0.00944578	0.0035849	-0.000210044	0.00574601	-0.0024392	-0.0126929	0.00326094	-0.00366286	0.00590299	0.0002611	-0.0110563	0.00811874	-0.00409643	-3.17035e-05	0.00778839
OR11G2	5.95438e-06	-1.5787e-05	1.0917e-05	7.43545e-05	9.84715e-05	1.05936e-05	0.000138757	0.000118056	2.09689e-05	0.000329343	-6.50002e-05	-0.000252311	-0.000221749	-0.000145763	7.00301e-05	0.000123431	-0.000164027
PPID	0.00880449	0.00342103	0.00154288	-0.00292631	0.00207728	0.00430836	-0.000808157	-0.00149727	0.00294727	-0.000733574	0.00554805	-0.00172372	-0.00147238	0.00361402	-0.00132588	-0.00248489	-1.62992e-05
PLVAP	0.0101804	-0.0047783	-0.0023977	0.00696383	-0.00606269	0.00948719	-0.00569511	-0.000711695	0.0033692	0.00325512	-0.00582344	0.00945076	-0.0075438	-0.00769126	0.000734536	-0.00231827	-0.00754485
SLC39A13	0.00899347	0.00213144	0.00161474	0.00904917	-0.0012314	0.00245941	-0.00522962	0.00709869	-0.00502159	0.00148072	-0.00606166	0.00311942	0.000213247	0.00577958	0.00295601	0.000425599	0.00519181
SLC39A10	0.00884848	0.00082973	-0.00271866	-0.0103463	0.00122	-0.00272267	-0.00312476	0.00235584	-0.00225114	-0.00364957	0.00274838	6.13071e-05	-0.00407156	-0.00765615	-0.000403343	0.000419347	-0.00126369
SLC39A11	0.00965527	0.00982935	-0.00186805	-4.11861e-05	-0.00581884	-0.00446563	-0.00595536	-0.00543417	0.0052309	-0.00732184	0.00910539	0.00334096	0.00320522	0.00278932	-0.00395966	0.00694856	-0.00102699
LOC96610	0.0117026	-0.0113362	0.0162229	0.00635084	-0.0258289	-0.00803992	0.0307561	-0.00413063	0.016568	0.00262982	0.0114879	0.00915227	-0.0128994	0.0120998	0.00513345	0.00885494	-0.0162614
SLC39A14	0.00953193	-0.00343457	0.00203195	-0.00807945	0.00173212	0.00210983	-0.00537623	0.00286403	-0.0109797	0.0099266	-0.00210914	-0.000366235	0.00266257	-0.001211	-0.0053337	-0.00183162	-0.00106281
SCN2B	0.0033663	-0.023795	-0.0206232	0.00928799	-0.00252335	-0.0161508	-0.0121775	0.0112036	0.0027935	-2.8326e-06	0.0115321	0.00489769	-0.00407523	0.00975897	-0.00527922	0.00727992	0.0117267
CEP120	0.00829936	-0.000875236	-0.00788209	-0.00614909	0.000397234	0.00277027	0.00545175	0.00165991	-0.000936807	0.00233409	0.00342734	-0.00494429	0.00179108	-0.000160653	0.00546313	-0.00262334	0.00208052
MTMR10	0.008787	-0.00308805	-0.00721123	-0.00419972	0.00446314	0.00680426	0.00336851	-0.00209653	-0.00084254	0.00252037	-0.00277749	-0.000376856	-0.00154515	0.00350559	0.00394659	0.00236808	-0.00317027
EIF1AX	0.0101561	0.00102569	-0.000349996	-0.00488209	0.00535455	0.00253047	-5.36341e-06	-0.00389277	-2.16743e-05	0.00103757	0.00643504	-0.00499066	-0.00397646	0.000497407	-0.000926801	0.0018019	-0.00146041
EIF1AY	0.000136116	0.00125426	-0.000552795	0.000533723	0.000220106	0.00289589	-0.00181411	0.00267409	0.00228581	0.00036242	0.00458258	0.00147357	0.00181736	-0.000602513	0.00331621	-0.00596065	-0.000116582
NTRK2	0.00853389	-0.0232311	-0.016038	0.0013545	0.0160053	0.00132455	0.00979409	0.000827212	-0.0144023	0.0298758	0.00264908	-0.00281748	-0.00386439	0.00359568	-0.0132539	-0.00595982	-0.00624366
NTRK3	0.00482306	-0.0227152	-0.00727721	0.00356258	0.0128586	-0.0101389	0.00870688	0.0262689	-0.00676338	-0.0142068	0.0127039	0.000454144	-0.0176042	-0.00551312	-0.0125433	-0.00110011	-0.00796067
ARHGAP23	0.00822277	-0.00893879	-0.000484146	0.0028471	-0.00367052	-0.000549787	-0.00778252	0.00427449	0.00327445	0.00536746	-0.00601907	0.00243196	0.00755177	-0.00240562	0.00291969	-0.00248526	0.00179209
ARHGAP22	0.00567494	-0.00412098	0.0116437	0.0105296	-0.00764029	-0.000636606	-0.0024879	0.0109687	-0.0147178	0.00152917	-0.00809282	0.00327458	-0.000655168	0.00328852	0.00199222	0.00362146	0.00734937
ARHGAP21	0.00984295	-0.00616854	0.00331576	-0.0111666	0.00611281	0.00478538	-0.00072832	0.0020958	-0.00745669	-0.000554577	-0.00169985	2.5576e-05	0.00789785	0.000662732	0.0027254	0.00355428	-0.00521638
ARHGAP20	0.00507309	-0.0212632	-0.0138227	-0.0061515	-0.00655372	0.00257448	-0.00746217	0.00427133	0.00263226	-0.000265817	0.00235333	-0.000701451	0.00339273	0.00163752	0.001322	0.0017251	0.00737083
ARHGAP27	0.00825239	-0.00241605	0.00565292	0.00456266	-0.00303478	-0.00142639	0.00512315	-0.00205492	0.00214143	-0.00360741	-0.00762416	0.00489794	0.0124988	-0.00125202	0.0056574	0.00590484	-0.00185311
ARHGAP26	0.00787725	-0.010567	-0.000375605	-0.00580432	-0.00554897	-0.00386669	0.00129207	-0.0141666	-0.00507473	0.0060154	-0.00232486	-0.00398621	0.00232502	0.00231915	-0.00537861	-0.0132404	0.00194564
ARHGAP25	0.00741661	-0.00893211	0.00277119	0.00256906	-0.0169951	0.00375734	0.0151194	-0.00335168	-0.000441909	0.00494385	0.00208911	-0.00151647	-0.00320214	0.00732386	0.00165188	0.000883261	0.00415274
ARHGAP24	0.00698505	-0.0100979	-0.00457248	-0.00159999	-0.00715248	0.00479748	-0.0052471	0.00213311	0.0023199	-0.000591681	-0.000175163	-0.00469025	-0.00509478	0.00222123	0.000769684	-0.00142722	0.00373968
NARFL	0.00859454	0.0077774	0.00115884	0.0116111	0.000260447	0.000746852	-0.00124727	-0.00144218	0.00228967	-0.00523116	-0.00420807	0.00736087	0.00511283	0.00468656	0.00114237	0.00113315	-0.00269307
ARHGAP29	0.00999369	-0.00389886	-0.00725009	-0.00913634	-0.000253202	-0.000845241	-0.00214951	-0.00427258	-0.00552104	-0.00634114	-0.00320447	0.00124676	0.00464365	-2.75298e-05	0.00239495	0.0052812	-0.00321912
ARHGAP28	0.00629832	-0.0146606	0.000621025	-0.00869664	-0.0137289	-0.00318761	-0.0183247	0.0121168	-0.00766555	-0.00532383	0.00231584	-0.00546355	-0.00968267	-0.00139205	0.0064522	0.00247656	-0.000934077
NFKBIL2	0.00761266	0.0108636	0.0142843	0.00288816	2.73942e-05	-0.00259336	0.0055997	0.0110913	0.0129736	-0.0101697	-0.00379835	0.00944438	0.0063489	0.00251417	-0.0140342	-0.0041189	0.000260532
LOC150197	0.00164072	0.00181324	0.00496281	0.0109881	0.00346188	-0.00265227	0.00703786	0.00694566	-0.0016256	-0.00619259	-0.0139077	-0.00959173	0.00121843	-0.00082492	0.00588407	0.00409937	-0.00259173
PCGF1	0.00734751	0.00354972	0.00400885	0.00541751	0.00320943	0.00286888	-0.00163868	-0.00143034	-0.00139825	-0.000342112	0.00130755	-0.00289568	-0.00494153	-0.00144623	0.00606227	-0.00376248	2.63485e-05
SYDE1	0.0073974	-0.00698367	0.000776731	0.00628576	-0.00580983	0.00159887	-0.0156621	0.00919423	-0.00323067	0.00238436	-0.00607766	0.0009241	0.00317761	0.00398693	0.00234031	-0.0071479	0.00415463
DDIT3	0.00765589	0.00283327	0.00436443	0.00605487	0.00390065	0.00750361	-0.000273552	-0.00207118	0.00222529	0.000811994	0.0010217	-0.0109322	0.00378025	0.00482881	0.00824061	0.00267339	0.00997264
DDIT4	0.0101933	-0.00124118	0.0108678	0.00626531	-0.00157743	-0.00388956	-0.00921499	-0.00469902	-0.000738124	-0.00583292	-0.00605945	0.00295611	0.00683919	0.00572542	-0.0200387	-0.00758474	0.00833218
NFKBIL1	0.00797681	0.0030428	0.00433549	0.0142012	0.00576372	0.00307476	-0.000834237	0.00298809	-0.00255302	9.8138e-05	-0.00881697	0.0106661	-0.00157358	0.00384666	-0.00619002	-0.000543053	0.00655975
SLCO4C1	0.0030892	-0.00694279	0.00818552	-0.0112186	0.00168151	-0.00517815	0.00880647	0.00196791	0.00691596	-0.00210716	0.00796871	-0.0126203	0.00155803	-0.0121457	-0.00582651	-0.0122003	0.0175205
RXFP3	0.000513909	0.000875854	-0.00131996	-0.00315693	-0.00451452	-0.00301379	-0.00392633	0.00926644	0.00114033	0.00296305	-0.00510278	0.00265211	-0.000358923	0.000174176	-0.00221273	-0.00179467	0.000342992
COL19A1	0.00103448	-0.00974471	0.00646916	-0.00246852	-0.0039575	-0.00266802	0.0202157	0.00636567	-0.000107179	0.00087419	-0.00716228	-0.00417641	-0.0134353	-0.00150464	0.00249073	0.0106841	-0.00955249
NKRF	0.00782604	0.00168267	0.00458896	-0.00562242	0.00400634	-0.000156599	0.00218535	-0.00032751	0.00163517	-0.00117197	0.00613324	-0.00390133	-0.0037441	0.000807061	0.00081749	-0.00238138	0.000192215
PCGF2	0.00921118	0.00678975	-0.00372401	0.00360422	-0.000371111	-0.0024748	-0.00484691	0.00298229	0.00393657	-0.0041884	-0.00386176	-0.0014438	-0.00272797	-0.000583335	0.000460045	0.00135053	-0.00115092
TMEM84	0.00528785	0.00471727	-0.0217894	0.0126113	0.011942	-0.0198207	0.0148945	-0.00571392	-0.0133203	0.0101113	-0.00958248	-0.00705402	-0.00974383	-0.0135413	0.00157501	0.0123472	-0.00266062
SMAD2	0.0100997	-0.000249397	5.55806e-05	-0.00603852	0.00415326	0.00197047	-0.00137103	-0.000139049	-0.00213151	-0.00251449	0.00534172	-0.00356317	-0.0025496	0.00105566	-0.00269071	-0.00269052	-0.00471389
MYSM1	0.0065567	-0.00393723	-0.00711863	-0.0177685	0.00207801	-0.00805179	0.0089716	0.000265066	0.000441183	-0.00728122	-0.0206622	0.00422553	0.00573084	0.000962293	0.00911821	-0.0103775	-0.00699752
ATG2A	0.00870446	0.00191727	-0.000563534	0.00311489	0.00178001	0.00157164	0.00328184	0.000518384	0.00115125	0.00110558	-0.00909772	0.00867221	0.00610079	0.00775334	-0.00991553	-0.00179631	0.00428227
LOC162632	0.00609909	-0.00814367	-0.00522118	0.000314746	0.00387357	0.00071816	0.0038308	0.00361743	-0.00538436	-0.0126495	-0.00852647	-0.0130017	9.18532e-05	0.00393683	0.021169	0.00129222	-0.00443146
ATG2B	0.00903667	-0.0007459	-0.00807267	-0.00854692	0.00209411	0.000543722	0.00176736	-0.000826054	-0.000353093	0.000483892	-0.00289628	-0.000585915	0.00304582	0.00324687	0.00313497	0.00193118	0.00272437
PPPDE1	0.00963777	0.000167586	0.00692938	-0.00897647	0.000380753	-0.000195525	-0.00544983	-0.00387751	-0.00613566	-0.00578043	1.42396e-06	-0.00122146	-0.0023445	-0.0100336	-0.00137413	0.00243732	-0.00329058
PPPDE2	0.00733611	0.00199843	0.00719198	3.32642e-05	0.000996344	0.00455186	-0.00320696	-0.00765009	-0.00130579	0.00445871	0.00519103	-0.00166634	0.000112369	0.00222764	-0.00101782	0.00305575	-0.00596638
BMP7	0.00589593	-0.00980596	0.00732021	0.0032523	-0.00702615	-0.0115275	-0.015733	0.0209499	0.0163818	-0.010383	0.0149212	-0.017371	0.00432656	0.0104653	-0.00331275	0.0235693	0.0219146
C1orf38	0.00766274	-0.00615361	0.0105846	0.00255764	-0.0146738	0.00708907	0.00704165	0.0026991	-0.00882245	0.00630951	-0.000640204	0.00152671	0.00991843	0.00477167	0.00200866	0.00260024	-0.00031845
BMP5	0.0020786	-0.0200924	-0.00122984	-0.00189477	0.0165131	0.000921672	0.00740553	0.00516193	0.0152785	0.00212652	0.00589357	-0.0110142	-0.00738307	-0.00241685	-0.015518	-0.0254874	0.0198044
BMP4	0.00678512	-0.00408941	-0.0145747	0.0054137	-0.0110003	-0.00484404	-0.0153686	-0.00724621	0.00970923	0.00274922	-0.00732119	-0.0108317	0.00380239	-0.00708397	0.00579173	0.00282843	0.01028
BMP3	0.00171331	-0.0202999	-0.00382233	-0.000507482	0.00313236	0.00791337	-0.00668942	-0.0125626	0.01198	0.000815908	0.00181967	-0.0134165	0.0111451	0.00426315	-0.00650688	-0.0137018	0.00915872
BMP2	0.00459481	-0.0212884	0.00449556	0.000971246	0.00121063	0.0100289	-0.00593272	0.00785622	-0.00480171	0.00952655	0.004457	-0.0022845	-0.00110022	-0.00210322	0.00441301	-0.00509047	0.00428383
BMP1	0.0086781	-0.0018789	0.0045452	0.00424551	-0.0113156	0.00171322	-0.0202486	0.0138002	-0.0056001	0.00393436	-0.00693747	3.67839e-06	-0.00139726	-0.000634971	0.00363538	-0.00990625	0.00437483
GPR4	0.00681328	-0.00355855	-0.00079	0.00249743	-0.00742458	0.008495	-0.00823863	0.00162219	0.00144891	0.00474222	-0.00347901	0.00368649	-0.00600261	-0.00759584	0.00201697	-0.00206227	-0.0109619
C1orf31	0.00790677	0.00676525	0.00717929	0.00522682	0.00184618	0.00156161	-0.00177841	-0.00524782	-0.00340319	-0.0078743	0.00576284	-0.000577018	-0.00792244	-0.0092238	0.00173566	0.00100626	-0.00217937
RLIM	0.00991157	0.00136248	-0.000181659	-0.00977928	0.00329364	-6.00177e-05	0.000904687	-0.00306749	-0.000711103	0.000259255	0.000592474	-0.000464107	-0.00245467	-0.00152892	-8.10795e-05	0.00110329	-0.000976934
OR5R1	2.15726e-06	4.24711e-05	-1.87437e-05	3.53247e-05	3.17926e-05	3.62851e-05	2.51971e-06	1.07669e-05	-1.4128e-05	0.000199385	1.41981e-05	-0.000170085	1.88258e-05	-7.70162e-05	-9.17776e-07	0.000149915	-5.07475e-05
PCGF6	0.00689904	-0.000834305	0.00350085	-0.00405132	0.00258696	0.00442085	0.00027581	-0.000797685	-0.00164792	-0.00461427	0.00521368	-0.00755767	-0.00401938	-0.000244851	-0.0017978	7.79119e-06	0.00248614
C1orf35	0.00773144	0.00733182	0.00624708	0.014256	0.00199454	-0.000519277	-0.000883501	-0.000664526	-0.00106547	-0.00850828	-0.00562516	0.00412348	0.000648402	-0.00625088	-0.00166937	0.00103319	0.0025452
SSFA2	0.0102879	-0.00134038	-0.00595227	-0.00999955	0.0033573	0.000231238	-0.000692115	-0.00832778	-0.0125791	0.0205543	-0.00705697	0.00561397	-0.00287969	-0.0118517	0.0112705	-0.00380337	0.00138008
FEM1C	0.00906881	0.00129457	-0.00609851	-0.00774991	-0.000275287	-0.000803025	-0.00352696	-0.00733619	-0.00148658	0.000349574	-0.00101501	-0.00429721	-0.00152588	-0.00158509	0.00182322	-0.000249521	-0.00164298
TERF2	0.00845561	0.00054323	0.00176914	-0.00327874	0.00342183	0.00374216	0.001396	0.000129091	0.00272105	0.0060682	-0.00038127	-0.00117755	0.000212107	0.00204259	0.000489994	0.00376201	0.00260969
TERF1	0.0086258	0.00296655	0.000535231	-0.00589745	0.00341166	0.00262007	0.000973203	0.00124046	0.0027024	-0.0034321	0.00872825	-0.0036713	-2.54781e-05	0.00391485	-0.00303172	0.00783147	-0.00136432
ASF1B	0.00795496	0.0151525	0.0142743	-0.00284936	-0.00524737	-0.00425843	0.00484115	0.0055546	0.00660772	-0.00346578	0.00460888	0.00173054	-0.00551506	-0.0170144	-0.00502532	-0.01675	0.00233846
LOC344595	0.00662974	-0.000754029	-0.011321	-0.00134122	0.00406276	-0.00135566	0.00225696	0.00722837	-0.00750943	0.00681251	0.0031812	0.000842486	-0.0112581	-0.000972138	0.00560379	-0.00450459	0.00670218
GOLGA8E	3.61182e-05	-6.03226e-05	-8.66209e-05	-0.000289088	-0.000230451	0.000144492	1.07373e-05	3.2526e-05	-0.000108664	0.000356742	0.000152975	-0.000338859	0.000278677	-0.000361044	0.000384716	-0.00115008	0.000367028
NDUFAF1	0.00778113	0.00380584	-0.00332829	0.00252901	0.000881651	0.00561354	-0.00117539	-0.00673961	0.000202208	0.00559598	0.00480127	-1.24561e-05	-0.00234854	0.000687755	0.0013207	-0.00128837	-0.00270868
GOLGA8G	0.000432536	-0.00519895	-0.00162227	0.000237748	0.00243124	-0.00495525	-0.000369337	-0.000311583	0.0014979	0.00320906	0.00284415	-0.0042399	0.00111898	0.00237568	0.00385292	-0.00248745	0.00231399
FEM1A	0.00926386	0.00234014	0.000566962	0.000708129	0.00409045	0.00190419	2.89755e-05	-0.00189815	0.00157408	0.000158488	3.54178e-06	0.00308304	-0.00115257	0.00409296	-0.0048726	-0.00478133	-0.0042805
GOLGA8A	0.00826525	-0.00880495	0.00141857	0.00668428	0.00966292	-0.00490842	0.0136908	0.00880474	-0.000926034	-0.0153011	-0.0179199	-0.0250993	0.00271288	0.0156418	0.0243222	-0.0137703	-0.00535114
GOLGA8C	0.000755682	-0.00598058	-0.00133739	0.00230951	0.00355997	-0.0059765	0.00127492	0.000400141	0.00308331	0.00429228	0.00464989	-0.00737323	0.00162318	0.00220691	0.0078879	-0.00511929	0.00389817
GOLGA8B	0.00726255	-0.00649714	-0.00245802	0.00920107	0.00824307	-0.00488196	0.0181999	0.00535486	-0.00344363	-0.0121055	-0.0163857	-0.0232441	0.000239279	0.0119621	0.0294522	-0.0190673	-0.00588195
MARCH11	0.0010089	0.00154901	-0.00544971	0.00410313	-0.00125771	-0.00515305	0.00439374	0.00143	0.0161147	0.0122871	-0.0129629	-0.00863864	-0.0194631	-0.010168	0.0054852	-0.00754939	0.0025551
MARCH10	0.00192319	0.00996473	-0.00636502	0.00561581	-0.00251981	-0.00252342	-0.00073948	0.0058392	0.00986066	0.0161683	-0.00326785	-0.0138312	0.00362644	-0.0149646	0.0120265	-0.0050048	-0.00300949
LOC100125556	0.00557549	0.00592572	0.00101025	0.00319578	0.00465977	-0.00409621	0.00175797	0.000489537	0.000410377	-0.00184156	0.00742562	-0.00173635	0.00357218	-0.00156708	0.000580172	0.00679351	0.00497781
CT45A1	0.000357481	0.000772757	0.00572456	-0.001797	0.00182378	0.000408638	-0.000111909	0.00123292	0.0101321	0.00967858	0.00166754	-0.00530113	0.00837565	-0.00618653	0.00928793	0.00198218	-0.00191966
PTOV1	0.0101913	0.00698848	0.00131283	0.0107523	0.00390789	0.00399717	-0.00209836	0.00211756	0.0031178	-0.000671446	0.00111168	0.00328845	-0.0076847	0.00226623	0.000580921	-0.00159724	0.00370586
CT45A3	0.000170927	0.000524992	0.00303288	-0.00128672	0.00117431	7.6553e-05	-0.000138354	0.000498084	0.00774847	0.00567588	0.00108416	-0.00304018	0.00626675	-0.00425811	0.00516258	0.000945926	-0.000236296
CT45A2	0.000127674	0.000459049	0.00204458	-0.000208406	0.000445627	0.000464862	-0.000284678	-0.000167746	0.00595702	0.00528764	0.000244402	-0.0027875	0.00410405	-0.00274391	0.00329315	0.000672391	-0.00261144
CT45A5	0.000223027	0.000406941	0.00436351	-0.00125197	0.000740427	0.000294383	8.39672e-05	0.000312388	0.00797501	0.00639904	0.00129419	-0.00181911	0.00733355	-0.00342976	0.00503846	0.00257097	-0.00112555
CT45A4	0.000113661	0.000219373	0.00194346	-0.000162309	6.06773e-05	0.000545759	0.000143577	0.00014325	0.00427284	0.00442115	0.00127692	-0.00325229	0.00252393	-0.00260911	0.00416759	0.000657918	-0.00299348
RASSF7	0.00816799	0.010897	0.00478033	0.0183758	0.000610127	-0.00993424	0.00352603	0.00117358	0.00202651	-0.00433807	-0.00928574	0.00644134	0.00361336	0.000515027	0.0021602	-0.00462538	-0.00495319
CT45A6	9.86635e-05	0.000270399	0.00170062	-0.000184223	0.000572924	0.00104167	-0.000238582	0.000423036	0.00603482	0.0046466	-0.000101716	-0.00277155	0.00342638	-0.00330312	0.00258002	-0.000758573	-0.00233176
LPPR5	0.00162386	0.00333453	-0.00600961	-0.00187583	-0.0144981	-0.00778583	-0.0169279	0.0203478	-0.00177488	-0.00460579	0.000567521	-0.00197326	-0.00727038	-0.0176038	0.00557472	-0.00513628	-0.0169261
LPPR4	0.0052299	-0.012038	-0.00380417	-0.00868356	-0.00653772	0.00520073	-0.00391267	0.00531555	0.0073096	0.00428442	-0.00315859	0.000412667	-0.00427886	-0.00821367	-0.000574429	0.000921033	-0.000688615
LPPR3	0.00495272	0.0157013	-0.0215234	0.0156635	0.0141762	-0.0126665	0.0144345	0.0408287	0.00141296	-0.000254742	0.0243466	0.0133691	0.0352671	-0.00948925	-0.024193	0.00980461	-0.0113597
LPPR2	0.00887538	0.00687117	-0.00364903	0.00608666	-0.00108902	0.000959989	-0.00467715	0.00302413	0.00371411	0.00363858	-0.00510086	0.00122303	-0.00183563	-0.00147424	-0.000934855	0.00748944	0.00548843
PMS2L4	0.00464797	-0.000441165	-0.00251868	0.00221471	0.00647855	0.00202546	0.00232997	-0.00106283	-0.000832943	-0.00040113	-0.00034301	-0.00593128	0.000143715	0.00289669	0.00722598	0.00263156	-0.000914974
SPRY2	0.00723275	-0.0193843	-0.00284519	0.000427702	0.00760772	0.00142292	-0.0035778	5.03579e-05	0.00150437	0.00912219	-0.00091684	0.00262575	-0.00924564	0.00706676	-0.00174695	-0.00773587	-0.00832619
RSAD2	0.0081473	0.00201692	0.00864885	-0.00859532	-0.0222608	0.0043251	0.00373375	0.000762116	-0.0101419	0.00746132	0.0142771	-0.00685476	0.0156807	-0.00246612	0.00662745	0.0138467	0.0222367
RSAD1	0.00890645	0.00434102	-0.00181025	0.0040598	0.00271693	0.00437587	0.00184569	0.000912859	0.00483723	-0.00151968	0.00300999	0.000827945	-0.00296428	0.00580283	0.00257906	4.65984e-05	-0.000400756
ATP5C1	0.0108125	0.00386027	0.00753348	-0.000663284	0.00352665	0.00571298	-0.00351102	-0.00757652	0.00101991	8.44845e-05	0.00826386	-0.00297603	-0.00399944	-0.00277378	0.00256197	0.00153694	-0.00219409
NFS1	0.00853712	0.00553061	0.000408965	0.000199309	0.00250168	0.00504898	-6.34137e-05	-0.00181648	0.004959	-0.00119754	0.0053414	-0.00100497	0.00372143	0.00193624	0.000130816	0.00386974	0.00438226
CHD3	0.0110372	0.00284749	-0.00311973	6.07018e-05	0.00362703	-0.000345841	0.00365794	0.00562246	-0.0002092	-9.73338e-05	-0.00801469	0.00733149	-0.00162807	0.00501927	-0.00493057	0.00122813	0.00691482
CHD2	0.0102722	-0.00137691	-0.00326788	-0.00524287	0.00295731	-0.00118285	0.00571497	2.38422e-05	-0.00111883	-0.000606552	-0.00804416	0.00312279	0.00253508	0.00451348	0.00184407	-0.00401091	-0.000754146
CHD5	0.00189559	-0.00104578	0.00602528	0.00284014	0.00132271	-0.00133351	0.00121798	0.00871758	0.019909	0.0106641	-0.0246624	-0.0166223	0.00791516	0.00157814	-0.00218212	-0.00812468	0.00210515
CHD4	0.011804	0.00388913	0.00109232	-0.00388292	0.00222746	-0.000289646	0.000613224	0.0020152	-0.000656066	0.000491126	-0.00295486	0.00355651	0.00050229	-0.000354174	-0.00704672	-0.00341837	0.00434065
CHD7	0.00865717	-0.000721042	0.00655925	-0.0110036	0.002452	-0.00275132	0.00302046	0.00399532	0.00884993	-0.00532814	-0.00131838	-0.00531178	0.00757653	0.00212052	0.00253374	0.00183843	-0.00801971
CHD6	0.00990903	0.00185823	-0.0074121	-0.0111741	0.00331424	-0.00186799	0.00675862	0.00502703	0.0079069	-0.000744524	-0.00458164	0.00041429	0.00246828	0.00334735	0.00354376	0.00229358	0.0031854
CHD9	0.00914333	-0.00525828	-0.00599595	-0.0131296	0.00280078	0.00068818	0.00228443	0.000229486	0.00117505	0.00885525	-0.00594913	-0.00116642	0.00552904	0.00256654	0.00729268	0.00206572	0.00239583
CHD8	0.0102144	0.00228297	-0.00271217	-0.00642006	0.00120523	-0.00122465	0.00233074	0.0003139	0.00203343	-0.00237424	-0.00226986	0.00271089	0.00186038	0.00221344	-0.00272964	-0.000793048	0.00400992
SGCA	0.00212526	-0.0102168	-0.00675872	0.0142777	-0.000724516	0.0119147	-0.00652781	0.00373102	-0.00207582	0.00280123	-0.00763363	0.00347583	-0.00246712	-0.00580261	0.00344274	0.00962417	-0.00549239
LOC121838	0.00197565	-0.016598	0.0127553	0.00161936	0.0105617	-0.0164145	2.28974e-05	-0.00639199	-0.0039136	-0.000143832	0.0132793	-0.00616935	0.0169561	0.00390497	0.00450848	0.0199243	-0.00454969
CAP1	0.0118681	0.000990781	0.00226809	-0.00455971	-0.00438115	0.000531841	-0.0055382	-0.00415196	-0.00124121	0.00170678	0.000701014	0.00201614	-0.000866568	-0.000127966	-0.000943275	-0.00356012	-0.00114231
CAP2	0.0082889	0.000342597	-0.0075933	-0.00448402	0.000956207	0.000148555	0.000406514	0.000819379	-0.00947659	-0.0231357	0.00920189	0.00193153	0.00332756	0.00162539	0.00218838	-0.000995755	-0.000309666
LOC283050	0.00439857	-0.00239565	0.000150503	0.00677076	0.00644341	-0.0032434	0.00249827	0.0034062	-0.00275027	-0.00711281	-0.00121613	-0.0118669	0.00401773	0.00514318	0.0100448	-0.000839454	0.00327203
NPC2	0.0106726	-0.0033639	0.00482757	0.00643919	-0.00644431	0.00120435	-0.00545496	-0.00666563	-0.00319344	0.0020694	0.00951474	-0.00338978	-0.00446776	0.00396491	0.00448588	0.000617742	0.000711835
NPC1	0.00920867	-0.00178031	0.00298841	-0.00748487	0.00255545	0.00158039	-1.82285e-05	-0.00107011	-0.000468714	0.00282433	0.000499433	0.00224415	0.00523267	0.0063785	0.00203875	0.000382989	-0.00471936
SKIV2L	0.00926714	0.0040012	0.00217106	0.00287889	0.00128649	0.00171104	0.00209645	0.000338624	-0.000733907	-0.00158421	-0.00878414	0.00643628	0.00234023	0.00289821	-0.00151783	-0.000336663	0.00558084
TNFSF12-TNFSF13	0.00556548	-0.0101847	0.0168772	0.018968	-0.0196976	0.0103045	-0.0034931	-0.00965098	-0.00648906	0.0131913	0.0094159	-0.0118949	-0.017775	0.00097461	0.0125603	0.00804876	0.00480804
C3orf59	0.00689684	-0.00498859	0.000201864	-0.00228468	-9.07573e-05	-0.00180042	-0.00388937	0.00931053	0.00730196	-0.000653931	0.00638703	0.00533634	-0.00452365	0.00362873	0.00291471	-0.00470369	-0.00590116
C3orf58	0.00795513	-0.00910764	0.00672258	-0.00786288	0.0063239	0.00136872	0.00194259	0.00120867	0.00691366	0.00382435	0.00517617	-0.0049867	-0.00917611	0.00920985	0.00216892	-0.00555421	-0.00447638
PRKCB	0.00615324	-0.0132384	0.00413212	-0.00111101	-0.0303606	0.00166947	0.0309539	-0.00376711	-0.00144571	0.000252402	0.00454712	0.0029344	-0.00601042	0.00444038	-0.00801085	0.00444218	-0.00605265
RAB3GAP2	0.00964253	0.00197179	-0.00195539	-0.0103638	0.00123773	-0.00174141	-9.1593e-05	-0.00445632	-0.00327643	-0.00419215	-0.00249499	-0.00201186	0.00332641	-0.00750167	-0.00261246	0.0049497	0.000895755
IL4R	0.00919388	-0.00487397	0.000607833	0.00532511	-0.00981049	-0.00735441	-0.0031313	-0.000955613	0.00188885	0.000814482	-0.00248202	0.00215602	0.0111498	0.00502062	8.98e-05	-0.00746503	0.00675366
BHLHA15	0.00234523	0.00241126	0.00602088	-0.00341988	-0.00123269	-0.00339058	0.0160779	0.00131268	-0.00555209	0.0262466	-0.0193355	0.00891287	0.0122904	0.00886855	-0.0171242	0.0110219	-0.00841835
PIKFYVE	0.00876776	-0.00391279	-0.00396472	-0.0131259	0.0012297	0.00216889	0.0061153	0.000107668	0.000730846	-0.00139645	-0.00650662	0.000498313	0.00174255	0.00181973	0.00510697	-0.000241209	9.00551e-05
C3orf51	5.54991e-05	-0.000263238	0.000328723	0.000403863	-0.000522006	-0.000461029	0.000408766	-0.000163866	0.00026896	0.000363529	-0.000390358	-0.000894786	-0.00042478	0.000333506	0.000537397	0.000318529	-0.00131474
C3orf50	0.000313668	-0.00589959	-0.00208159	5.59428e-05	0.0028482	0.00647154	-0.0010929	-0.00147908	0.000309459	-0.00302496	-0.000895436	-0.00443921	0.00143835	-0.000564744	0.00279486	-0.00185178	0.00341345
C3orf52	0.00712437	0.00922784	-0.00886434	-0.000781178	-0.00230582	-0.00904233	0.00695328	0.00436646	0.0103612	0.00662821	2.22257e-05	0.0223914	-0.00652811	-0.0247268	0.0201478	-0.00899834	0.00474748
C3orf55	0.00341559	-0.0219465	0.00517834	-0.00133133	0.00563221	0.0126163	-0.0120187	-0.00273622	-0.0099168	-0.00388805	0.00505299	-0.00272641	0.0139885	-0.0124055	0.0118053	0.00637491	-0.00262956
C3orf54	0.0045876	-0.0047042	-0.00135632	0.0171075	-0.00229278	0.00351614	-0.00594143	0.00482497	7.14011e-05	0.00876779	-0.00455749	0.00612048	-0.00695794	0.00490451	0.00312446	-0.00306509	0.00524945
C3orf57	0.00658672	0.0069665	-0.0117864	0.00219464	-0.0102304	-0.0227818	-0.0114778	0.0034005	0.0178962	-0.00857603	0.0212796	-0.0257921	0.00973492	0.0179301	0.0154933	-0.0233506	-0.0138772
CAPS	0.00815377	0.0121902	0.0110055	0.0141444	0.00135168	-0.00256845	0.000949288	0.0193258	0.0114477	-0.010736	0.00102237	0.000629962	0.0141417	-0.00517293	-0.00827934	0.0213715	-0.0121104
DYNC1LI1	0.00918067	0.00374331	0.000438219	-0.0027748	0.00240525	0.00300902	0.000431533	-0.00317949	5.1637e-05	0.0056396	0.00328676	-0.000842915	-0.00477207	-0.00396531	0.00176179	0.00146643	-0.00300515
DYNC1LI2	0.0104709	-0.00186292	0.000422624	-0.00692053	0.00375508	0.00510847	-0.00297722	-0.000981179	0.00502272	0.00506628	-0.0023727	-0.000807644	0.00156366	-0.000320488	0.00473105	0.00177298	-0.000266427
TRPC1	0.00587274	-0.0113889	-0.00498977	-0.00494996	-0.000702362	-0.000182541	-0.0068222	0.0169391	0.000757065	0.00230493	0.00210646	-0.0128196	-0.00362267	0.00360267	0.0143328	0.00538584	-0.000148281
EFHC2	0.00400947	4.58509e-05	-0.00490258	0.000500602	-0.00197315	-0.0168501	0.0023536	-0.00794254	-0.023212	-0.0133188	-0.00234792	-0.0233866	0.00481017	-0.0103858	-0.00302902	0.0119445	0.0230142
EFHC1	0.00775265	0.00262603	-0.00865433	0.00128443	0.00579015	-0.0022369	0.00405462	0.00412471	-0.00242868	-0.00421745	-0.00350207	-0.010591	-0.00231596	-0.000104467	0.00938461	0.0036082	-0.00159448
CAPG	0.010699	0.00457114	0.00775812	0.0103601	-0.00649085	-0.00203353	-0.00143483	0.00197205	-0.00880682	0.000578509	0.00465152	0.00940604	0.00467598	0.000781152	0.00480515	0.00194745	0.00205749
TPRKB	0.00787672	0.00287457	0.00404698	0.000899683	0.00224332	0.000356685	-0.00308107	-0.0074009	0.000548105	-0.00229227	0.00834151	-0.00798289	-0.010357	-0.00609611	0.00438481	-0.00442206	-0.000884416
ETHE1	0.00830238	0.00222988	0.00104533	0.00653522	-0.00163116	-0.000261002	-0.00590247	-0.00535103	0.000591359	0.00424245	0.0020244	0.00687782	-0.00362421	0.00763593	0.000549886	0.000357208	-0.0041383
PRDM16	0.00383833	-0.0147122	-0.00751097	0.00407208	-0.00716859	0.00239202	-0.00470345	-0.000626055	0.0157391	0.000477194	-0.0113142	0.00101073	-0.000427692	-0.00896718	-0.0034154	0.00675485	0.00140113
ABCG1	0.00902574	0.00728013	-0.00754864	-0.000951524	-0.00567311	0.00305809	0.00619715	-0.00225516	0.00570457	0.00451986	-9.18593e-05	0.00259288	-0.00284008	0.00077643	-0.00196336	0.00980788	0.00435037
ABCG2	0.0055134	-0.0112117	-0.015949	-0.000656621	-0.000583128	-0.00135295	-0.000877558	0.00292838	0.00153536	0.00526607	0.00675933	0.00431764	-0.016186	0.00656274	0.00558218	0.00942217	-0.000881783
PLSCR5	0.00012724	-0.00113055	0.00292439	-0.000542328	0.00328581	-0.000983468	-0.000561267	-0.00024476	-0.00157137	-0.000112107	-0.000395666	0.00039059	-0.000845558	-0.00226228	0.00171877	0.00188643	0.000503922
ABCG4	0.00162992	-0.00259301	0.00226482	0.0023846	-0.00111625	0.00115918	-0.00866684	0.00722078	0.000692179	0.00155955	-0.0067749	-0.00511606	0.00128246	-0.00345808	0.00340557	9.55054e-05	0.000799855
ABCG5	0.0012386	0.000804388	0.000870543	0.00429593	0.0026652	-0.000177513	-0.00194944	-0.00143531	-0.000488064	-0.00697025	0.00138053	-0.0139764	-0.00293123	-0.00396779	0.00208585	-0.000659819	0.00620043
PRDM10	0.00741297	-2.84181e-05	-0.00261896	-0.00800069	0.00174302	-0.00275393	0.00290461	-0.00154587	0.00167194	-0.00240005	-0.00400855	-0.000527449	-0.00193436	0.00373351	0.00224304	-0.00289071	-0.00103883
PLSCR1	0.00896468	-0.00282682	0.00731114	-0.00502314	-0.00445001	0.00247484	0.00658277	-0.00144553	-0.00716974	0.00652176	0.0112201	-0.00274042	0.00948205	-0.00484215	0.00547997	-0.000352176	0.0136085
ABCG8	0.000503668	-0.00294159	0.00116954	0.000820503	0.00272818	0.00795603	-0.00297379	-0.00375887	0.00085691	-0.00385951	-0.0045327	-0.0119671	0.00598141	-0.00442772	-0.00390537	0.000241909	0.00152134
MPO	0.00187941	-0.010031	0.00420501	0.00281127	0.00024518	-0.00369908	0.00849761	-0.000966181	0.00232684	0.00204946	0.000141224	-0.00894737	-0.000314663	0.00571998	-0.00182378	0.008217	0.00216434
HNF4G	0.00412597	-0.00145487	0.000973493	-0.00965902	0.00429123	-0.00980591	0.0174256	0.0172806	-0.0031338	0.00495226	0.0190045	0.00176936	0.00391805	-0.00714177	-0.00793467	-0.00573797	0.0162301
AVP	3.24188e-05	-0.000567264	-4.4347e-05	0.000427959	0.000408741	0.00187581	-0.000698635	0.000129303	-0.000158454	-0.000566235	-0.000462446	-0.000357867	0.00072034	-0.00032505	-0.000322622	-0.000383505	0.00067264
ELP2	0.0103079	0.00707277	-0.00892146	-0.00265921	0.00751963	0.00198559	0.00711531	0.000495338	-0.00463605	0.00479739	0.00965348	0.00827962	0.00225503	-0.00904658	-0.0015571	-9.40198e-05	-0.000651139
PRKCZ	0.00800609	0.00692422	0.00365379	0.00849014	0.00262167	-0.0140555	0.00358745	0.0025666	0.00193746	0.00326319	-0.00253599	0.00999468	-0.00283235	0.00379035	-0.00190358	-0.00337494	-0.00841827
SPC25	0.00610191	0.0153457	0.0146641	-0.00538341	-0.00643411	-0.00497199	0.00351909	0.00800759	0.00574343	-0.00517527	0.00719669	8.94467e-05	-0.00766681	-0.0223784	-0.00540155	-0.00618386	0.00314569
TARS2	0.00893424	0.00673947	0.00179	0.000571429	0.00181324	-0.000397378	0.00130246	-0.00189238	-0.0052149	-0.00377031	-0.00716101	0.00489545	0.00219189	-0.00711351	-0.006047	0.000995876	-0.00137608
POLRMT	0.00859146	0.00421663	0.00230632	0.00997012	0.00218098	0.00253962	0.0016289	0.00230694	-0.00213674	-0.00207124	-0.00808282	0.00613431	0.00150954	0.00471347	-0.00735955	-0.00485945	-0.000147238
MS4A6E	0.000291949	-0.00358594	-0.00108851	0.00148385	-0.00355114	0.00672437	-0.000673401	-0.000383331	-0.00186034	-0.00184659	0.000406124	-0.00319065	0.0061129	-0.00329492	-0.00334182	-0.00192169	-0.00263117
MPZ	0.00368928	-0.0156637	0.00855795	0.00542794	0.00681191	0.0146625	0.00257319	0.00575114	-0.0069863	-0.00616119	-0.00695691	-0.00281719	-0.00575667	-0.0166762	0.00843458	0.000204793	-0.00535825
SRBD1	0.00814043	0.00073981	-0.00220507	-0.00691317	-0.000443097	0.000235139	-0.00100128	-0.00601968	0.00191161	0.00437271	-0.00105727	0.000432379	-0.00412679	-0.000727086	0.000710961	-0.00356929	0.000134876
SGSM2	0.00942624	0.000937756	-0.00411883	0.00890133	0.00729525	-0.00150929	0.0059546	0.00348563	-0.000673974	-0.00641349	-0.0118975	0.00559773	0.00277752	0.00950454	0.00454583	0.000121915	-0.00167819
MCPH1	0.00798687	-0.00189385	-0.00159613	-0.00377275	0.0028121	-0.000834927	0.0015972	-0.0025845	-0.00416045	0.00143161	-0.00110381	-0.00113308	-0.00348927	-0.00160424	-0.00110103	-0.00444022	-4.87368e-05
GRPEL1	0.00873618	0.00394861	0.00231806	0.000286276	0.00261954	0.00694096	-0.00122502	-0.00394993	0.00480924	0.00221778	0.00728282	0.0010527	0.00201376	0.00558199	-0.000889883	-0.000550989	-0.0035666
GRPEL2	0.00819946	0.00366569	0.00150201	-0.00519951	0.00235717	0.00214597	0.000287283	-0.000280308	-0.000906074	-0.00132145	0.00572052	-0.00618581	-0.000256408	-0.00213714	0.000753524	-0.000779311	-0.000340381
PLRG1	0.00895521	-0.000604257	0.00183494	-0.00295555	0.00319585	0.000914895	-0.0011585	-0.00375069	-0.00127353	-4.21911e-05	0.00447036	-0.00134787	-0.000807553	0.00347021	-0.00053571	-0.00308427	0.00018614
SGSM1	0.00523534	-0.00659864	-0.0100199	0.00144494	0.00509323	-0.00739899	0.00473668	0.000805753	0.0165162	0.0111738	-0.00608793	0.00168965	0.00223477	-0.00108674	0.00249175	0.0075154	0.0116184
SF3B14	0.00960537	0.00286434	0.00695918	0.00116303	0.0041015	0.00202469	-0.00347968	-0.00427628	0.000646757	-0.00115541	0.00683666	-0.00298043	-0.00749668	-0.00205876	0.000784911	-0.00104958	-0.0032577
SLC36A2	0.000387328	-0.00599162	0.00135582	0.000223418	0.00309388	0.00864387	-0.0014215	-0.00279747	0.00079832	-0.00286768	-0.0025821	-0.00454803	0.00501428	0.000947722	0.00239124	0.00329902	-0.000484246
KRIT1	0.00878916	0.000389353	-0.0012179	-0.00671341	0.00487658	0.000501149	0.00439182	-0.00111542	-0.001207	-0.00462074	-0.00138721	-0.00508202	0.00152834	0.000390275	0.00473906	-0.00187609	-0.00345139
LRRC27	0.00729642	0.0044391	-0.00484082	0.00650022	0.00261857	-0.00195529	0.00286031	3.1189e-05	-0.00472896	-0.00524311	-0.000293398	-0.00252544	-0.00272888	0.00374347	-0.0029968	-0.00188588	-0.000267369
ASPHD1	0.00469912	0.00611491	0.00891419	0.0135323	0.0114532	-0.000653455	0.0022742	0.0142642	-0.00313902	0.0378265	-0.014621	-0.0135905	-0.00106495	0.00083638	-0.0143029	0.00365205	-0.00547071
TRPC7	4.45722e-05	0.000140184	0.000491822	5.83046e-06	0.000238991	-6.79562e-05	-0.000119686	0.000640789	0.000611792	-0.00024385	-0.000629321	-0.00128626	-0.000841743	0.000826478	-0.000525414	0.000430421	9.30534e-05
GADL1	0.000235381	-0.00312877	-0.000687165	-0.000402415	0.0012069	0.00425614	-0.00115108	-0.00199465	0.0021455	0.00297585	-0.000689285	-0.0039618	-0.000958959	0.00151322	0.000515677	0.00220742	0.00328245
KRTAP5-10	0.00109514	0.00329272	0.00110261	0.00901744	0.00389763	-0.00438513	0.00371867	0.00360252	-0.00323046	-0.0153004	-0.00139254	-0.00380201	-0.00238328	-0.00667073	0.0151677	0.00261808	0.00588992
HLX	0.0062769	-0.00454431	0.00251366	0.0129133	-0.00845559	0.00867971	-0.00642694	0.00427324	-0.000828816	0.00445389	-0.00737594	0.00234767	-0.0038248	1.19391e-05	-0.000467708	-0.00344007	0.00303823
QRSL1	0.00826937	0.000770921	0.00435726	-0.00415103	0.00161221	-1.93636e-05	-5.63395e-05	-0.00476849	0.00144481	-0.00501632	0.000741077	-0.00102258	-0.00338694	0.00364177	-0.00139766	0.0028068	0.000900014
VOPP1	0.00945949	0.00398508	0.0020064	0.00124629	-0.00973911	0.0042199	-0.00137795	-0.00384211	-0.00349264	0.0055273	-0.00131773	-0.00461603	-0.00160372	-0.00572643	-0.000848326	0.00402899	0.00203201
FCER1G	0.00828641	-0.000779556	0.00643378	0.00114575	-0.0183099	0.00804708	0.00188247	-0.00414206	-0.0113728	0.00918814	0.00968839	-0.00509366	-0.000815279	0.00334611	0.00639103	0.0019425	0.00307515
AKR1B10	0.00260885	-0.00128508	0.00460726	-0.00320225	-0.0103137	-0.00888356	-0.025779	-0.0245596	0.0356659	0.0283374	0.00352377	-0.028322	0.0360767	0.00866245	-0.00387013	-0.0303851	0.00450193
BTG3	0.00772468	-0.00683642	0.0130565	-0.0022393	0.00382271	-0.00297353	-0.00569263	-0.00368915	-0.00848075	0.0019436	0.00542161	-0.0154839	0.00218299	0.000484696	-0.00481931	-0.00396548	-0.00108873
BTG2	0.0110641	-0.00261461	-0.0155714	0.00640744	-0.00171135	0.0018094	0.00747171	-0.00274487	-0.00719101	-0.0109301	0.00503269	0.00732406	-0.00245999	-0.0125957	-0.0058123	-0.000578802	0.00191641
AKR1B15	0.00220224	-0.0141824	0.0135512	0.000294087	-0.00492328	-0.00598125	-0.0228836	-0.0222322	0.0158179	0.0039562	-0.00592561	-0.0154785	0.0233451	0.0253553	0.0181667	-0.0190737	-0.0285611
FAHD1	0.00867579	0.00734482	-0.00103614	0.0029545	0.000735612	0.00341813	-0.00411126	-0.00181569	0.000985079	-0.00272562	0.00791932	-2.63481e-05	0.00240583	-0.000139679	0.00280165	0.0030425	-0.00458076
ZNF592	0.00952876	-0.000181903	-0.000507728	-0.00356906	0.00369173	0.00301859	0.00217336	0.00105892	-0.00256655	0.00127909	-0.00609444	0.00148933	0.00411965	0.00416762	-0.00194824	-0.00108419	-0.000427969
SLA2	0.00473101	-0.00802305	0.00973518	0.00357059	-0.0305338	-0.0027609	0.0299582	-0.00432505	0.00148956	0.000726815	0.00778321	-0.000420402	-0.00739748	0.00186742	-0.00161521	-4.41907e-05	0.00214192
SNORA67	0.000407854	-0.000457723	0.00171048	0.00226657	0.000603729	0.000390763	0.00147513	0.00169295	0.000370647	-0.00162742	-0.000831915	-0.00271802	-0.000149724	0.00315248	0.00210394	-0.00245521	-0.000642042
C4orf36	0.00314383	-0.0016902	-0.00655492	-0.00429695	0.00603294	-0.00788702	0.00469925	0.00282305	-0.00379862	-0.0062657	0.0044582	0.00498534	0.00892873	0.00506992	-0.00343478	-0.00489595	-0.011843
C4orf37	0.000643894	0.000297234	-0.00372841	-0.00270846	0.00230528	-0.00119293	0.00466802	0.00100081	-0.000398243	0.00092208	0.000228463	-0.00184235	0.00212572	0.00309774	0.00617739	-0.000786133	-0.00235923
C4orf34	0.00948906	0.00626134	-0.012915	-0.00652249	-0.0042098	-0.00264648	0.000103072	-0.00719454	0.0069653	-0.000458852	5.60163e-05	0.00228702	-0.00108343	0.00660843	0.000947196	0.000288487	-0.0100425
C4orf35	2.27699e-05	-0.000229373	0.000128554	-0.000135423	0.000330586	-7.325e-05	3.07798e-05	0.000220007	5.44247e-05	0.000498674	-0.000530448	-0.000602289	-0.000588485	-0.00022104	0.000168926	-0.00022463	0.000463664
C4orf32	0.00867458	0.000515888	-0.0169781	-0.00136307	-0.00180309	0.00311692	0.000740622	-0.0118045	-0.00191363	-0.000668419	0.00779473	0.00333006	0.000693536	-0.00664877	0.00793708	-0.0066353	0.00226713
C4orf33	0.0070488	0.00104916	-0.00201471	-6.72257e-05	-0.00156614	-0.00111529	0.00203121	-0.0112919	-0.0032518	0.00170798	0.00402216	-0.00155968	0.000580477	-0.00275739	0.0130574	-0.00592733	-0.00163011
C4orf31	0.00490008	-0.0126911	-0.0188496	-0.00497606	-0.0104766	-0.00365857	-0.0253472	-0.00667923	-0.000468109	0.00403487	-0.00155093	-0.00730945	-0.000519512	0.00113192	0.00574962	0.00210482	0.00648529
SRD5A3	0.00891235	0.00610194	0.00241891	-0.00217927	-0.00312455	0.000769234	-0.00780466	-0.0155872	0.0101696	0.0031612	0.00203297	0.00225	0.00104578	-0.00577027	0.0033118	-1.03566e-05	-0.00673484
SRD5A2	0.00212011	0.00353195	0.00294011	-0.00176989	-0.00619911	-0.0126596	-0.0100039	0.00394173	-0.00147661	-0.00504717	3.27572e-05	-0.0216532	0.00388425	0.00139053	0.00594129	-0.0106563	-0.0159457
SRD5A1	0.00753434	-6.24872e-05	0.0145078	-0.00310217	-0.000637455	-0.00650685	-0.00271373	-0.00372282	0.0051069	-0.000175025	-0.00471756	-0.00713646	-0.00157457	0.0134063	-0.0101525	-0.00675864	-0.00871374
ZFP1	0.00727058	-0.000850129	0.00056952	-0.00741776	0.00381551	0.00175006	0.000529956	0.00251742	0.00429359	0.00344246	0.00385668	-0.00426986	-0.00461134	-0.000380714	0.00321195	0.00318759	-0.00105914
C4orf38	0.00279462	-0.00701976	-0.00616079	0.00801023	-0.00168532	-0.00134915	-0.00676233	-0.00195345	-0.00588271	-0.000528098	-0.00490165	0.000487828	0.00883924	0.00710415	0.00491381	-0.00634557	0.000659841
C4orf39	0.00342092	-0.00762083	0.00235572	0.00135594	0.010509	-0.00635957	0.00450789	0.0116457	0.00148417	-0.00921366	0.00111248	-0.0140702	-0.0053667	0.00950956	0.0110991	0.00608705	-0.000678248
HELLS	0.00655386	0.0101868	0.010103	-0.0113462	-0.00337203	-0.00911306	0.00696364	0.00584282	0.00384902	-0.00832368	0.00545057	-0.00523257	-0.00435791	-0.00757873	-0.00678886	-0.00639481	0.00893902
ZCCHC3	0.00837695	0.00171103	-0.000252111	0.0024006	0.00223813	0.00218092	0.00186854	0.000487368	0.000751255	-0.003959	0.00368259	-0.00284598	-0.00624703	-0.00128447	0.00455799	-0.000945749	0.00446714
FAM49A	0.00571117	-0.0164781	0.00631647	-0.00638274	-0.00640909	0.00407903	0.000686634	0.00217852	-0.000452795	0.000955125	-0.00083872	0.00177637	0.00419641	0.0032809	0.000788772	0.00708445	0.00119504
FAM49B	0.00970653	0.00409191	0.00649935	-0.00696123	-0.00413336	0.00493855	0.000976959	-0.00265347	0.00159709	-0.00375088	0.00955042	-0.0031306	0.00554138	-0.00432641	0.000681775	0.00472712	-0.000695336
PDILT	5.30048e-05	0.000344574	-0.000216787	0.00042702	-0.000165833	1.79526e-05	5.58851e-05	0.000156072	0.000874957	0.000535312	0.00060904	2.57653e-05	1.91967e-05	0.00037356	-0.000312885	0.000432046	-0.00073089
SLC6A20	0.00335039	-0.00351012	-0.000379255	-0.00165426	-0.00482852	-0.00583501	-0.00190736	0.00386725	-0.00078146	0.00130958	-0.00170511	0.00181217	0.000867182	-0.0191221	0.00726842	0.0156371	-0.0057198
ZFP36L2	0.0110528	-0.0107371	1.05439e-05	0.00374465	-0.00235113	-0.00430081	-0.00422764	-0.0079331	-0.00753936	-0.00504041	0.00243929	-0.0015425	-0.00394998	0.00781266	-0.00393036	-0.00793636	-0.000470436
GGA1	0.00927072	0.00385032	0.00260529	0.00698547	0.00358858	0.0018846	0.00138288	0.000435875	0.000203892	0.000380915	-0.00810352	0.00519934	-0.000293719	0.00742173	-0.00233241	0.00133655	-0.0028702
C10orf99	0.000299362	-0.00129715	0.00587215	0.00273826	0.00138334	0.000594445	-0.00179586	-0.000338501	0.00329419	0.00642309	0.00580275	0.00116665	0.015405	-0.0023824	0.00104295	-0.00778533	0.000173271
GGA3	0.00888411	0.00106089	0.00174191	-0.000637215	0.00206975	0.00309034	0.00561502	0.00352622	0.00238692	-0.00138088	-0.00411033	0.00566519	0.00343579	0.00393737	0.00511895	-0.00370536	0.000136244
GGA2	0.0103562	0.00270007	-0.000577059	-0.00209674	0.00484886	0.00258535	0.00725363	0.000516836	-0.00215256	0.00290821	0.000264498	0.00277546	0.0040405	0.00160679	0.00485531	0.00435693	-0.00174296
C15orf48	0.00744272	0.0093088	-0.000501541	0.00608142	-0.0113704	-0.0148719	0.0139316	-0.00173531	-0.00840948	0.017672	0.018465	0.0210561	0.00559323	-0.0155555	0.0191459	-0.0150729	-0.0027232
ZNF510	0.00768076	-0.00150714	-0.00514707	-0.00972422	0.00220219	-0.000620799	0.00367051	-0.00238071	-0.000426605	-0.000568755	-0.00465469	-0.00166165	-0.00421639	-0.000467447	0.000602028	-0.00266359	0.00135398
C10orf90	0.00232036	-0.0284362	0.00611338	0.00338367	0.0231733	-0.00949112	0.00108186	-4.63229e-05	-0.00237463	-0.00223598	0.00692234	0.00833524	-0.00388641	-0.00696613	0.01106	0.0183873	-0.00030896
C10orf91	0.00104231	0.00206279	0.00898034	0.00249398	-0.00103857	4.93944e-05	0.00214618	0.00573053	0.00555083	0.00171903	-0.00236529	-0.0024392	0.0184487	-0.00297	-0.00108178	0.0057857	-0.010768
C10orf93	0.00258452	0.00380115	-0.019455	0.00722413	0.0016993	-0.0158446	0.00487791	0.00563028	-0.0182846	-0.00977653	0.00254088	-0.0205946	-0.00425564	-5.88192e-05	-0.023059	-0.00524648	-0.000411726
C15orf40	0.00713175	0.000135357	-0.00128936	0.00444286	0.00376055	0.00352001	0.000493208	-0.00363213	-0.000590471	0.00319548	0.00100354	-0.00221504	-0.00345628	0.00225959	0.0056317	-0.000139586	-0.00464504
C15orf41	0.0060943	-0.00399333	0.00636025	-0.00448557	0.00575704	0.000931849	0.00173985	0.00402663	-0.00347476	-0.003479	0.00718682	-0.00638007	0.00136954	0.00333521	0.000708177	-4.79048e-05	-0.00580036
C10orf96	5.48623e-05	0.000243077	2.81371e-05	2.37597e-05	0.000262782	-0.000237789	-0.000858779	-0.000386978	0.000740395	0.000300702	-0.000356218	-0.00168332	-0.000171582	0.00123929	0.000669872	0.000452309	-0.00146372
C15orf43	0.000130804	-0.00183556	-0.000592667	0.00157743	0.000358087	-0.00181595	-0.00186717	-0.00531541	0.00727198	0.00219802	-0.00324675	-0.00171897	-0.000566466	0.0112714	0.00401493	-0.00244934	-0.0076231
SLC12A6	0.00807941	-0.00727899	-0.00318714	-0.00856716	-0.000523285	0.00206385	0.00408597	0.00022435	-0.00182154	0.00406059	-0.00845173	0.000710158	-0.00131551	0.00045261	0.00339205	-0.00538072	-0.00612188
FHOD1	0.00849904	0.00114601	0.000694755	0.0068851	-0.00603564	0.00480917	-0.00803795	-0.00491768	0.00573894	0.00336707	-0.0129054	-0.00016385	0.00488307	0.00551076	0.00377404	-0.00686516	0.00236531
FHOD3	0.0070405	-0.0121527	-0.00214105	-0.000927097	0.00150178	-0.00746387	-0.0143648	0.0168547	-0.000897399	0.00181695	0.00566803	-0.00406482	-0.00426478	0.00759106	0.00228653	-0.0113219	0.0143763
ADH7	0.000376702	-0.00342305	0.000369252	0.000178833	0.00156644	0.00112797	-0.0031618	-0.00158351	0.00805301	0.00825301	0.0150504	0.0026351	0.0121039	-0.00530055	-0.0017492	-0.0120733	0.00494651
ADH6	0.000668065	-0.00419043	-0.00204541	0.000626008	0.0027395	0.000584897	-0.000870765	-0.000311745	-0.00183696	-0.00865814	0.00370851	-0.0131823	0.0056832	-0.00588165	-0.00693473	0.00011759	-0.00540701
ADH5	0.0101878	-0.00328145	3.33591e-05	-0.00209136	0.00465112	0.00672849	-0.00220661	-0.00247975	0.00183179	-0.00205671	0.00721019	0.00207803	-0.00371836	0.00367984	-4.93211e-05	-0.00287703	0.00318999
ADH4	0.000955057	-0.0184565	-0.00552943	0.00446037	0.00487397	0.00575729	0.0033898	-0.00580733	0.0075324	0.000795851	0.00801614	-0.0029802	0.00970989	-0.00599613	-0.00261563	-0.00259648	-0.00244294
C4orf6	0.000749738	0.000187659	0.0069409	0.00169074	-0.000850401	-0.00568818	-0.00592442	-0.00824186	0.0120334	-0.00141072	-0.00925543	-0.0158578	0.000936325	-0.00192433	0.00129115	-0.00119301	0.00213845
C4orf7	0.00429947	-0.035078	0.0269512	0.0110641	0.00085116	-0.0293113	0.0430882	-0.00819033	-0.0108248	0.00912246	0.0327248	0.0189299	-0.0253253	-0.00675059	-0.00746714	-0.0210258	-0.00667551
PKD1	0.0097017	-0.00198024	-0.00257396	0.00503665	0.0032773	0.00312131	-1.53606e-05	0.00884731	-0.000235326	-0.00576815	-0.0188037	0.00106743	0.0114356	0.00574952	0.000640769	-0.00446061	0.00391076
NRL	0.00437661	0.00259178	-0.00181026	0.00909941	0.00017795	0.00146301	0.00391521	-0.00191094	0.00295279	0.000890448	-0.00155077	0.000364982	-0.00364767	0.00248675	0.00230458	0.00233545	0.00170629
GJC2	0.00429664	-0.00799308	0.000680538	0.016585	-0.00185694	0.00421503	-0.00418705	0.00746519	0.00536293	-0.00149093	-0.00814421	0.0103162	-0.00450704	-0.0072056	-0.00341127	0.00197238	0.00652811
C4orf3	0.0105469	-0.00120339	-0.000848434	-0.00113266	0.0013474	0.00451808	-0.00484302	-0.00435826	-0.000311604	0.00235583	0.00500127	0.00109254	-0.00159786	0.00827622	0.00104548	0.0039661	4.41753e-05
GJC1	0.00718351	-0.00432294	0.00212462	-0.00842138	-0.000368947	0.00592385	-0.00856824	0.00942395	-0.00270684	0.00168443	-0.01137	0.000427473	-0.0124848	-0.00942707	0.00290966	4.52683e-05	-0.00498785
ZNF138	0.00757148	0.00415113	-0.00293197	-0.00298093	0.00129694	-0.0046496	0.000435529	-0.0075296	0.0056159	-0.00519189	0.00183905	-0.00455976	-0.00768925	-0.00620294	0.00850425	-0.00543096	-0.00331884
PFKFB1	0.00326526	-0.0111324	-0.0163838	0.00661427	0.00068993	0.0277961	-0.00125854	-0.0138891	0.0137781	-0.00701277	-0.000154342	-0.0140118	0.0240355	-0.0152004	0.0171321	-0.00176045	0.00133519
PRKACG	8.69417e-05	-0.000285452	-3.02973e-05	0.000231676	-9.05592e-05	9.43667e-05	0.000231153	-0.000365285	0.000122051	0.000189026	-0.00132311	-0.000159161	-0.000260453	0.000525689	4.53232e-05	0.000289305	-0.000527407
SPRYD3	0.00969918	0.00353109	-0.00488538	0.00323673	0.0010395	0.0055308	-0.0024666	-0.00114523	0.000172218	0.0071626	0.000739326	0.00461754	0.00452367	0.00278664	-0.00196837	0.00505075	0.00454107
PRKACA	0.0103489	0.00141722	0.000885074	0.000658413	0.00196084	0.00447385	-0.00284317	-0.00353101	-0.00249981	0.000739629	-0.000871484	-0.00547313	-0.00114461	-0.000778961	-0.00113516	-0.00436034	0.000601798
ERICH1	0.00700212	-0.00338141	0.00104506	0.00308693	0.000761937	0.00268421	0.00355542	0.000825619	-0.00320835	-0.000636526	-0.00552555	0.00212924	0.0013199	-4.8292e-05	0.000194536	-0.00531665	0.00205479
NUAK2	0.00694785	0.0103718	-2.44362e-05	0.00104094	-0.00991436	-0.00178646	0.0129036	0.00489161	-0.00176797	0.00493849	-0.00519597	-0.0010559	-0.00399181	-0.0177792	-0.0016708	-0.00255402	-0.00258619
PRKACB	0.00910688	-0.00336016	-0.00333669	-0.00701279	-0.00611566	0.00274009	0.000429397	-0.0069285	0.00618834	0.0214288	-0.00434383	4.44593e-05	-0.0211161	-0.00836809	0.0118715	-0.00176265	-0.00260808
PSMB7	0.0101843	0.0038697	0.00494768	0.00386354	0.00195123	0.00501731	-0.00376653	-0.00498996	0.00365205	0.00148581	0.00594301	-0.00164808	-0.00674519	-0.00112766	-0.000721155	-0.00449259	0.00323822
PSMB6	0.00972264	0.00382672	0.00468693	0.00723173	0.00171869	0.00672412	-0.00366947	-0.00409016	-0.000928164	0.00282963	0.00452762	0.00173361	-0.000563385	0.00117397	-0.00222985	0.000485465	0.00190768
PSMB5	0.0102165	0.00546447	0.00579963	0.00326644	0.000523318	0.00581126	-0.00511314	-0.00359155	0.0054273	0.00162923	0.00338238	0.00282278	-0.00348426	-0.000559797	-0.00357342	-7.32491e-05	0.00126836
C14orf119	0.00927684	0.00334858	0.000904468	0.00213938	-0.000430507	0.00122311	-0.00434582	-0.00633747	-0.000836109	0.000359221	0.00689038	-0.0012878	-0.0067044	-0.00143618	0.00289686	0.00100239	-0.000460206
PSMB3	0.0101248	0.00703621	0.00611353	0.00670511	-0.00127858	0.00491192	-0.00500465	-0.00421867	0.00469384	-0.000633308	0.00912906	-0.00192751	-0.000106031	-0.00188696	0.00324137	1.97489e-05	-0.000448945
PSMB2	0.0100768	0.00255566	0.00841115	-0.000164511	0.00052762	0.00348282	-0.00162739	-0.00468473	0.000446119	0.00126121	0.00461943	-0.00291168	-0.00176346	0.000684552	-0.000300274	-0.00654475	0.000346835
PSMB1	0.0105845	0.00320096	0.00488529	0.00330332	0.000692399	0.00625117	-0.00565232	-0.00715515	0.00173829	-9.47445e-06	0.00706838	-0.00253527	-0.00516467	-0.00346034	0.0012319	-0.000960608	0.00475841
LOC100128842	0.00414749	-0.000720995	-0.00313585	0.000157778	0.000221608	-0.00520797	0.0125927	0.00691127	-0.00211827	-0.0145983	-0.0242627	0.0022315	0.011971	0.00359264	0.00846259	-0.0115336	-0.00533258
C20orf79	1.26515e-06	-1.30385e-06	-9.15099e-06	-1.03436e-05	-1.82436e-05	5.26318e-06	7.26091e-05	-6.40472e-07	-5.57096e-05	3.73187e-05	-4.03986e-05	-2.81546e-05	-3.5629e-05	2.19985e-05	3.6957e-05	-9.83736e-05	-4.63652e-05
TNFSF10	0.0106839	-0.00142219	-0.00435362	-0.000688884	-0.00858472	-0.00705981	-0.00143677	-0.0243849	-0.00609468	0.00765739	-0.00214492	0.00200844	0.00231596	-0.00972086	0.00945107	0.00281723	0.0236086
PFKFB2	0.00828504	-0.000240029	0.00327675	-0.00939527	-0.00192911	-0.0084373	-0.00416398	-0.00559757	-0.00753166	-0.00587252	-0.000247387	-0.00283587	0.00698855	0.000570617	0.000651596	0.0096098	-0.00113787
LMBR1L	0.00786786	0.000682384	-0.000150124	0.00634294	0.000638999	0.00303749	0.00155777	0.00222217	0.00473403	-0.00171427	-0.00515832	-0.00327749	-0.00046945	0.000837503	0.00867246	-0.00612376	0.00476679
HDHD3	0.00841706	0.00284224	0.00163804	0.0102096	0.00366024	-0.00315918	-0.000186616	-0.00700297	-0.00151278	-0.00671487	-0.00271436	0.00528602	-0.000562904	0.00194302	0.000966943	-0.000508293	0.000895962
HDHD2	0.00883734	0.00264259	-0.00448109	-0.00183498	0.00604425	0.00258772	0.00365895	-0.00251088	-0.00243801	-0.000479674	0.00624181	-0.0032495	-0.00743138	0.00243378	-0.00483735	0.00157685	-0.00244144
C20orf71	9.99828e-06	6.74072e-05	3.91952e-05	0.000401685	-1.67035e-05	-0.000165206	-0.000153318	-0.000200254	2.14266e-05	0.000362114	-0.000136882	-0.000611414	-0.000463483	-0.000445773	-0.000177438	0.001245	-0.000188877
C20orf70	0.000254301	0.00191109	0.000837579	0.00128013	-0.002152	-0.00287046	-0.00381865	-0.00747473	0.00647412	0.00129278	-0.00530706	-0.00753539	-0.000296043	-0.00573384	-0.000923203	0.00663033	0.00566773
LRRC23	0.00699352	0.00634683	-0.00192545	0.00741978	0.00278548	0.0017613	-0.000667869	0.000807306	-0.000804399	0.0036011	0.00477881	-0.0101844	0.00350355	0.0013314	0.000634104	-3.34131e-06	0.00011369
C20orf72	0.00850206	0.00255894	0.00333804	-0.00189924	0.00351644	-0.00320308	0.00133891	-0.00107919	0.0033395	-0.005901	0.0047404	-0.0037237	-0.0035301	0.00310944	0.00508778	0.00013226	-0.000819518
PFKFB4	0.00716049	0.00900179	0.0028817	0.000741241	-4.38973e-05	-0.00474634	-0.00113292	0.0049192	0.00242523	0.00662952	-0.00138375	-0.00324779	0.0102428	0.00793991	-0.00347399	-0.0013687	0.000862791
PNMA1	0.00918452	0.00167553	-0.0034394	-0.000476714	0.00159827	0.0056972	-0.00132713	0.00649797	-0.000545705	0.00088642	0.00321548	-0.00125445	0.00233821	0.00246706	-0.00602824	-0.000948938	-0.000431974
PPAPDC1A	0.00547798	0.0143398	0.00578276	0.000655899	-0.0374506	-0.0238322	-0.0410654	0.0313916	-0.0110452	-0.00814756	0.00520006	-0.00232922	-0.0103184	-0.00833935	0.00942653	0.00503651	-0.0186921
TDGF1	0.00134996	-0.00843694	-0.00493298	0.00326928	-0.0062876	-0.00110217	0.00353229	-0.00655896	0.0065126	0.000218056	0.00271372	-0.0017258	-0.00851643	0.000932515	-0.0035839	-7.87347e-05	-0.00709999
KLK1	0.00238625	-0.0128221	0.00649448	0.0113879	-0.00373008	-0.0133438	-0.00261607	0.0114052	-0.000512231	-0.00401055	0.00787837	-0.00185617	-0.00302187	-0.00550036	-0.00233847	0.0107513	-0.00587021
TDGF3	0.000408376	-0.00404624	-0.0023534	0.001339	-0.00157967	-0.000440874	0.00160876	-0.00140868	0.00353863	0.00095435	-2.75339e-05	0.000183939	-0.00139663	-0.000369413	-0.00160662	0.000149732	-0.0025728
LOH3CR2A	0.00473508	-0.0085023	-0.00744039	-0.00105227	-0.00418454	0.00411653	-0.00849867	0.00781487	-0.000810567	-0.004766	0.00425126	-0.0110193	0.00408548	-0.00792045	0.00989856	0.00389609	0.00304571
LOC339788	0.000155038	0.000157943	9.65688e-05	-0.000101405	0.0010187	0.000536335	0.00196035	0.000817278	0.00193176	-0.0015775	-0.00273615	0.000116935	-0.000658938	-0.000250198	0.00491614	0.00100331	-0.000399814
RMI1	0.00792488	0.00677935	0.000946285	-0.0112369	-0.000118762	-0.003525	0.00367276	-0.0021257	0.000324026	-0.00230195	-6.05629e-05	-0.00386014	-0.00380779	-0.0100277	-0.00202071	-0.00406669	0.00112279
CORO6	0.00464438	0.00119227	-0.0119628	0.0164524	-0.0025054	0.00409575	-0.00784809	0.018001	-0.00866968	-0.0125882	-0.0068803	-0.0215194	0.00772291	0.0132051	0.0133462	-0.025648	0.00253658
CORO7	0.00861234	0.00450067	0.00230011	0.00784188	-0.00628425	0.00315012	0.00233693	0.00547293	-0.00183246	0.00288037	-0.0064493	0.00468314	0.00291053	-0.000617597	0.00120175	-0.00781759	0.00185747
SNORD23	5.47148e-07	3.42527e-06	-6.86307e-06	-8.75036e-06	-7.94469e-06	-6.04381e-06	1.701e-07	1.62744e-05	-6.8638e-06	-2.28732e-05	4.02617e-06	1.58114e-05	-9.58716e-06	3.80415e-05	5.00528e-05	3.14126e-05	1.76564e-05
KLHDC5	0.00906945	0.00166369	-0.00339495	-0.0075021	0.00423595	-0.000929537	0.00283688	0.00539756	-0.00243875	0.00144545	0.00277101	-0.004773	-0.000324003	-0.000952536	-0.00179313	9.58737e-05	0.00451378
KCNK9	0.00134951	7.2911e-05	0.00966803	-0.001778	-0.000832068	-0.00121614	0.00170712	0.0132809	0.00896766	9.22001e-05	0.0003722	-0.00126625	0.00510127	-0.00974041	0.00446318	0.00850175	-0.0101872
SFRS9	0.0103045	0.00628006	0.00299956	0.00252612	0.0016356	0.0027802	-0.00100943	-0.00163702	0.00235141	0.0005649	0.00497293	0.0011489	-0.00250886	0.000289167	-0.000830465	-2.96573e-05	0.00409609
LOC285456	0.00104516	-0.000673485	-0.0035605	-0.00236805	0.00342255	0.00204258	0.00657683	0.00364377	0.000303146	0.00121036	0.000427943	0.00031616	0.0017429	0.00517673	0.0036011	0.00325021	-0.00252484
KCNK4	0.00075735	-0.00264598	-9.92125e-05	0.00671233	0.0014704	-0.00168043	-0.000601886	0.0032037	0.00238983	0.00413568	-0.00287698	-0.00116721	0.00226948	-0.000252707	0.00143873	0.00119526	0.00690497
KCNK5	0.00646816	-0.00959818	0.0228207	0.00245339	0.00871641	-0.0103539	0.001938	0.00709628	-0.0130824	-0.00797239	0.000658606	0.00825803	0.00664637	-0.00166132	-0.00618663	0.0178546	0.0104529
BDNFOS	0.00531719	-0.00188452	-0.00771294	0.000996103	0.00987981	-0.00228972	0.00595039	0.00224462	-0.00944063	-0.00201821	0.00472816	-0.00796861	-0.00278614	0.00426479	0.000902806	-0.00306955	-0.00915451
KCNK7	0.00198409	-0.00418658	0.00663572	0.0129818	0.00493358	0.00574671	0.00196588	0.000808544	0.000155571	-0.00117953	-0.00235086	-0.00369788	0.00931249	-0.00416968	0.00290248	-0.0113527	0.00945671
FAM155B	0.00512026	0.00903491	-0.00244913	0.000263941	0.00510467	-0.00175231	0.00165717	0.00370247	0.0226506	0.0293479	-0.0153253	-0.00554138	-0.00123598	-0.0120145	0.000470444	0.0191519	-0.0266896
CRY1	0.00825401	-0.00060075	-0.000930076	-0.00600278	0.0016282	-0.00149533	-0.00116084	0.000749409	-0.000657418	-0.00127408	-0.000252353	-0.00197889	0.000160933	0.00247114	0.0018565	-0.00189646	-0.00291978
CRY2	0.00922916	-0.0039446	-0.00908379	0.00295329	0.00278996	0.00506122	-0.00158668	-0.0026642	-0.00198797	-0.000261836	-0.00448467	0.00238507	-0.000122675	0.00526728	-0.00417401	0.00404433	0.00325705
FAM155A	0.00486432	0.000128988	-0.0087099	-0.0020678	-0.012705	-0.00565709	-0.0132599	0.0226138	-0.00624945	-0.00744667	0.00562634	-0.0179164	-0.009255	-0.00499793	-0.00791708	0.00801602	0.00854183
C9orf144	0.000151621	-0.0016864	0.000174939	-0.000575368	0.000705964	7.16313e-05	0.00178062	0.000458576	-0.000716561	-0.000686228	-0.00180444	5.80491e-05	0.00149455	0.000407028	-0.000171463	-0.000890636	0.000890015
SULT2A1	4.30803e-05	-7.43047e-06	0.000199468	0.000780894	0.000307093	0.000750737	0.000135549	0.000971726	0.000735587	0.00115929	-0.00125401	-0.00168729	0.0018853	-0.000629777	0.00074504	-0.00108455	6.84124e-05
C9orf140	0.00785815	0.0126389	0.0146998	0.00160797	-0.000322432	-0.00924739	0.00211913	0.00517826	0.0222131	-0.00125181	-0.00435375	0.00675884	-0.00585964	-0.00421784	-0.00871099	-0.0116839	-0.00306272
C9orf142	0.00785324	0.00679052	0.00654023	0.0177638	-0.00133456	0.000627875	-0.000748851	-0.00078983	0.00328524	-0.00232883	-0.00637843	0.00267868	-0.00497133	-0.00137562	0.00114775	-0.00735804	-0.00251846
GLTP	0.00931071	0.0012395	0.00228556	0.00100217	0.00322805	0.00200679	-0.0013809	-0.00487985	0.0051066	0.00173107	0.00740047	0.000641559	-0.000468292	0.00150025	0.00784921	-0.000415132	-0.00101139
NACC2	0.00505131	-0.00200046	-0.00106205	-0.001358	-0.000630965	0.00457648	-0.00126577	0.0061099	0.00216165	0.00569456	-0.0214576	0.0123718	0.0148355	0.00131492	-0.0112188	-0.002605	0.00563832
ACOT11	0.0049706	0.00188686	0.00775497	0.000724632	0.00195561	0.00145769	0.00223956	0.0083969	0.000225057	0.0131005	0.000645813	0.00500335	0.0223689	-0.00392321	0.00784096	-0.00755831	0.0108263
ACOT12	0.000177729	-5.91146e-05	-0.000424066	0.000645485	0.00134675	0.000140813	0.000681653	0.000823373	0.00178026	-5.59227e-05	-0.000820686	-0.0010276	0.000610423	0.00112763	0.00317033	0.000182302	0.00043748
ACOT13	0.00863219	0.00347332	0.00327992	-0.0007698	0.00244543	0.00719377	-0.00177593	-0.00629299	0.00361717	0.000462452	0.00719215	-0.00324672	-0.0032545	-0.00307025	0.00705455	0.00470813	-0.000372514
VPS13A	0.0085599	-0.00273353	-0.0047209	-0.0128163	0.00472984	-0.00263029	0.00799662	0.000931572	-0.000874538	-0.00466807	-0.00401561	-0.00131537	0.00149364	-0.0024486	0.00391573	-0.00543331	-0.00171142
LOC100128788	0.00400511	0.00946495	-0.00598396	0.00676945	-0.000442606	-0.0042581	0.00305904	-0.00194452	0.00269376	-0.00656388	-0.000383933	-0.00911573	0.00392362	-0.00138974	0.00864966	-0.00131819	-0.00336616
VPS13C	0.00959864	-0.0040679	-0.00837526	-0.013841	-0.00378572	0.00113719	0.00603506	-0.00136239	0.0022631	0.00809361	-0.00436007	-0.00169807	0.00586968	0.00721841	0.00227356	-0.00395075	-0.00234813
VPS13B	0.00946821	0.00200794	-0.00553323	-0.013721	0.000100859	0.00232295	0.00512034	0.00546643	0.00608801	-0.00629014	-8.20219e-06	0.0036397	0.00734617	0.00611863	-0.00110428	0.00840026	-1.53531e-05
BEX5	0.00486022	-0.00429743	-0.00290796	0.00759323	0.000909839	-0.00868564	0.000103135	-0.00847103	0.00275878	0.0127034	-0.0012389	-0.015676	-0.012155	0.00378868	-0.00541801	0.000598725	0.00113317
BEX4	0.00876991	-0.000165037	-0.00417464	0.00472738	0.00498429	-0.00375724	-0.00153832	-0.00570439	-0.000233439	0.00285383	0.00148651	-0.0119217	-0.00418642	-0.000522447	0.00642111	0.00995926	0.00421506
BEX2	0.00650777	-0.0033287	0.00436882	0.00685322	0.01597	-0.0133693	0.0110722	0.00492544	-0.00543869	0.0148293	0.00231489	-0.0122436	-0.00181053	-0.0024587	-0.00729982	0.0152269	0.0146391
BEX1	0.00361027	0.00370956	-0.0114993	0.00666457	0.0217473	0.00129107	0.022978	0.0375176	0.00883248	0.0315553	0.0254905	-0.0404882	-0.00350257	0.0242116	-0.0276557	0.0132156	0.00527695
UBAP2	0.0092487	0.00254701	0.00388912	-0.00572503	0.00434008	0.000285413	0.00271026	0.000741841	0.00218768	-0.00553437	-0.00230942	0.00308867	-0.000366288	0.000517312	-0.00173491	0.00102629	-0.00212709
TXLNG	0.00726466	-0.00179536	-0.00105857	-0.0188609	0.00428899	0.00105237	0.00671683	0.00164464	0.00140137	-0.00363604	-0.00738412	0.00135367	0.0110091	0.00133105	-0.00977683	0.00201077	0.00383921
NUP160	0.00947145	-0.00102916	0.00350204	-0.0116399	0.00274068	-0.000442155	0.00246665	0.00195986	0.000127604	-0.00449668	-0.000366222	0.00184439	-0.00182	-0.000469053	-0.0021868	-0.0040125	0.00457251
ELTD1	0.00846009	-0.0111626	-0.00799543	-0.00179625	-0.00656032	0.00895796	-0.00446778	-0.00221278	0.00431699	0.00114451	0.00427926	0.00297285	-0.0096297	-0.0091901	0.00234609	0.000607523	-0.0103557
N4BP3	0.00839496	0.0120248	-0.00484274	0.00715118	-0.00369959	-0.00355225	0.00124949	0.0138103	0.00957674	-0.00171321	-0.00509418	0.0111903	0.0107162	0.00893879	-0.0080594	0.00101185	-0.00885804
CRYM	0.00326721	-0.00558938	-0.00318372	0.00987191	-0.0178277	-0.0209096	-0.0115441	-0.0162645	0.0263739	-0.00427581	-0.0204703	-0.0108168	-0.0258303	-0.0194352	-0.00253294	0.0185559	0.0386373
TMEM163	0.00463709	-0.00788218	0.000119843	0.00323099	-0.00443887	-0.00164196	0.00675086	-0.000622245	-0.000688181	0.0147383	0.00191965	-0.00668094	-0.00536494	0.001248	0.00101668	-0.00499424	-0.00249731
TMEM165	0.00977461	0.00358669	0.00388051	-0.00309666	-0.00100623	0.000631102	-0.00311514	-0.00645851	0.0020654	0.000690484	0.00456067	0.000912903	0.000801789	-0.00108064	0.00555988	-0.00244873	-0.00575905
SULT1A3	0.00849979	0.00133673	0.00334118	0.0102505	0.00190966	0.00605757	0.00499198	-0.0018063	0.00243858	-0.00936528	-0.00400743	-0.00861736	0.00867723	-0.00367871	0.015482	-0.00627282	0.00281205
ME2	0.00869194	0.000428538	0.00724802	-0.00948281	0.000728191	0.00651105	0.0043365	-0.00163531	-0.0057602	0.00693002	0.00329286	-0.00344443	0.000132249	-0.00250145	-0.00451353	0.00122233	-0.00171302
EVI2A	0.00719841	-0.00436867	0.0013739	-0.00269461	-0.0238992	0.00260446	0.00595424	0.000893609	-0.00924324	0.00488879	0.00864523	-0.00245221	-0.00869886	0.00407923	0.0060583	0.00708385	-0.0032061
SERPINA5	0.00802931	0.00856165	-0.0282607	0.0105499	0.00476505	-0.00156526	0.0078506	0.0119786	0.0169736	-0.000817479	0.0379806	0.01634	0.0201376	-0.0134304	0.00904338	0.0115938	0.0282582
EVI2B	0.00771988	-0.00642748	0.00247361	-0.00432217	-0.0258856	0.00229323	0.016723	-0.00310817	-0.00691508	0.00527242	0.00634075	-0.00111212	-0.0067044	0.00539713	0.00348001	0.00673693	-0.00391049
FOXN1	0.00254639	0.00553494	-0.0118412	0.00252277	0.00237783	-0.0126269	0.00550406	0.00444972	0.00487418	-0.0017781	0.0190534	0.00640664	0.0282674	-0.00328176	0.0161259	-0.00110243	0.0100862
FOXN2	0.0076252	-0.00823123	0.00447268	-0.0120819	-0.00105936	0.00801836	0.00479952	-0.000439868	0.00156215	-0.00110114	0.00369629	-0.00310952	0.00367982	-0.00415493	0.00481954	0.00392449	-0.000357064
FOXN3	0.00947273	-0.0104719	-0.00216601	-0.007465	-0.00235359	0.00719996	-0.00337537	0.00237876	0.00347782	-0.00573893	0.00220961	0.00246814	-0.000528144	0.00734323	0.00271981	-0.000874394	0.00505737
SUGT1P1	0.00160707	-0.00584853	-0.00678135	-0.00171008	0.00224001	0.00231981	-0.000373956	-0.00103999	-0.00337137	0.00392997	-0.0100829	-0.00638309	-0.00159597	-0.00880424	0.00183547	-0.00463155	0.0112954
FAM27A	0.00255356	0.000485986	0.00791287	0.00752525	0.0064139	0.00285605	0.0020096	0.00565275	0.00163832	0.00343141	0.00744621	-0.0116944	0.00256216	0.00831409	-0.00876663	0.00657551	0.00676163
NICN1	0.00758834	5.40602e-05	-0.0055584	0.00419035	0.00548002	0.0023577	0.00417753	-0.000772172	-0.00676329	-0.00082923	-0.00185321	-0.00620328	0.00325481	0.00984579	0.00598045	0.00281039	-0.00429572
WDR1	0.011638	0.00252725	0.00154761	0.000866551	-0.000848062	0.00144012	-0.00283985	0.00155345	0.000591957	0.00122218	0.000824921	0.00644805	0.00113782	0.00271234	-0.00299853	-0.0020935	0.000704704
UGT1A5	2.44935e-05	-3.67403e-05	0.000241532	-1.11033e-06	-0.000162062	0.000180261	-0.000511926	-0.000224178	0.0009914	0.000602748	1.16829e-05	-0.000778322	0.000807501	-0.000230492	0.000152837	-0.00078971	-0.00087087
COL14A1	0.00963478	-0.019525	-0.0172329	0.00313684	-0.0138874	-0.00670597	-0.0107153	0.0106663	0.00605213	-0.00576882	0.00107238	0.0126166	-0.0129049	-0.00564625	-0.00997373	0.00307112	-0.00370735
ZNF799	0.00714429	0.00303523	-0.00600168	-0.00181223	0.000703848	-0.00282978	0.0029348	-0.00248454	0.000302141	-0.00822647	0.0038018	-0.00341036	-0.00488461	-0.00174147	0.0084676	-0.00696466	-0.00465857
GRIN2B	0.000830406	-0.0123589	0.00153099	-0.00456498	0.00459519	0.00460632	-0.00102303	-0.00740398	0.00141855	-0.00430654	-0.00770112	-0.00373675	0.00731591	-0.00294048	-0.00250323	-0.00221844	0.0074545
GRIN2C	0.00367446	0.00352309	-8.07705e-05	0.00508959	0.00924029	0.00818138	0.0105836	0.0177773	0.0097089	0.0158734	-0.0146054	-0.0119432	0.00113859	-0.0123633	0.000488555	-0.00178956	-0.0153204
GNA14	0.00563834	-0.000503587	-0.0139712	0.00171425	-0.0137837	-0.0031643	-0.00400266	-0.0154144	0.0104804	0.0132692	-0.0147447	0.00148996	-0.010266	-0.0271775	0.0131418	-0.0101718	-0.0103451
GNA15	0.00702215	-0.00131651	0.00688223	0.00807187	-0.00245826	-0.000136059	0.00254471	0.00158326	-0.0152396	0.0198337	0.00398423	0.0034262	0.0149412	0.00164754	0.00164196	-0.00944537	-0.00611188
GNA12	0.00990309	-0.000580169	0.000658553	-0.00316435	-0.00138377	0.00408589	-0.00349393	-0.00037517	-0.000945124	0.00112725	-0.00561857	0.00270412	0.00326798	0.00380607	-0.00361796	-0.00468427	0.000905998
GNA13	0.010243	0.0019819	-4.5406e-05	-0.0106307	-0.00195257	0.00389661	0.0023216	0.00259475	0.00439534	0.000273622	0.00621943	0.0011739	0.00182122	-0.00137464	0.00254385	-0.000662568	-0.00383568
GRIN2D	0.00512177	0.00333643	0.00979393	0.00378338	-0.0107446	-0.000992099	-0.0130437	0.0117734	-0.00139892	0.00027364	-0.005706	0.000623316	0.00155151	-0.00761563	0.0135393	0.0118392	-0.00873655
GNA11	0.00833455	-0.0012158	-0.00413624	-0.00833026	0.00261501	-0.00102149	0.000901879	0.00259734	0.00258962	0.00420715	-0.0162346	0.0128779	0.00869982	0.00808295	-0.0154896	-0.00356805	0.00206372
NOL9	0.00692448	-0.00194372	0.000838408	-0.00865064	0.00200355	0.000498868	0.00293442	0.000805442	-0.00182125	-0.00162017	-0.00354723	0.00138339	0.000569286	0.00653574	-0.00507022	-0.00541187	-0.00135213
PRKAR1A	0.0116461	0.00116436	-0.00435504	-0.0089219	0.00282829	0.00632575	-0.000146859	0.00186237	0.00567403	0.0071799	0.00307501	0.002434	0.000649429	0.000757861	0.00240922	0.000437485	-0.000904495
IFFO1	0.00672819	-0.0065415	-0.000335634	0.00986108	-0.0158965	0.00592419	-0.00265936	0.00849822	-0.00609837	-0.00135702	-0.00866959	0.000122348	0.00148258	0.00972819	0.00853838	-0.000536862	0.00646786
ZFP64	0.00816854	0.00371412	0.00255888	-0.00384958	0.0016627	0.000441972	0.000870781	0.00420892	0.0037589	0.000177099	-0.00222713	0.00443135	0.0026986	0.00135017	-0.00405013	0.00230065	0.00451631
IFFO2	0.00851895	-0.0102196	0.00493557	-0.000449611	0.011444	-0.00441115	0.00347866	0.00505338	0.00675148	0.0110374	-0.00123574	0.00669783	0.00772109	0.0119726	0.00270384	0.000981681	-0.00564041
PRKAR1B	0.00715986	-0.00241019	0.00403282	0.00964063	0.0050904	0.000778977	0.00213759	0.00624543	0.00743284	0.00119989	-0.00491566	0.0108901	0.00155225	0.00642016	-0.0122832	-0.00837991	0.00605706
MFGE8	0.0103424	-0.0136415	0.010535	0.00300913	0.00518298	-0.00347641	-0.012113	0.0107469	-0.00645134	0.00458027	-0.000483324	0.0123939	-0.00131867	0.00246816	0.00558385	0.0125765	-0.00483813
SH2B1	0.00909044	0.002087	8.65896e-06	0.0103874	0.00701697	0.00130352	0.00421	0.0033843	-0.00365107	-0.00680446	-0.00992601	0.000911703	0.0050229	0.00748627	0.00579832	-0.0053175	-8.77398e-05
KLK5	0.00524642	-0.0347236	0.0171327	0.0144212	0.0237393	-0.0496928	-0.0124726	0.0121571	0.00587536	0.0172863	0.0327196	0.0230589	0.0154007	-0.01472	0.0112649	0.00606418	-0.0151572
IL6ST	0.00983565	-0.00225941	-0.0282477	-0.0320066	-0.004339	-0.00462648	0.0102984	0.00453026	-0.0112029	-0.00184136	-0.00356873	0.0186692	0.0265268	0.00113444	-0.0139639	-0.00529557	0.00797732
SBF1	0.0093934	-0.00232752	0.00422449	0.0029055	0.00132559	0.00458105	0.00464255	0.00422343	0.00183846	0.00173033	-0.0204778	0.00667319	0.00570822	0.00972458	-0.00877585	-0.00243653	0.000527585
SBF2	0.0088745	-0.00576201	-0.00526415	-0.01254	0.00106569	-0.000550132	-0.0018384	0.00100438	-0.000623949	-0.0038197	-0.000642207	-0.00228584	0.0103164	0.00229669	-0.00181388	-0.00326361	0.00487485
SERPINA7	3.80756e-05	0.000103155	-2.82289e-05	0.00036775	2.49498e-05	0.000230326	-0.000195287	0.00042675	0.000866032	0.000588811	-0.000697949	-0.00196649	0.00128694	-0.00014122	-0.000854797	-0.000492108	-0.000431092
PCNT	0.00911006	0.00129648	0.00323204	-0.00346246	0.00378411	0.00238037	0.00509844	0.00316296	0.000204479	-0.00599417	-0.0111102	0.00513124	0.00492236	0.00327266	-0.00640124	-0.00179578	0.001399
SAR1A	0.01065	0.000965971	-0.000249152	-0.00329125	0.000210329	0.00610543	-0.00505542	-0.00620323	0.000589514	-0.00211116	0.00432707	-0.00204237	-0.00276515	-0.00044135	0.000734635	0.00191496	0.000897133
DBN1	0.0100552	0.00168993	0.00697634	0.00517122	-0.000611715	0.00152422	-0.0106862	0.007728	0.00302869	-0.0077504	-0.0078134	0.00361948	-0.00590806	-0.00522983	-0.0121391	-0.00746012	0.0119004
SAR1B	0.0086366	0.00551258	-0.00315544	-0.00416848	-0.00315079	0.00338173	-0.0035933	-0.0119771	0.00326071	0.00376947	0.00428042	0.000733338	0.000302352	-0.00519838	0.00555021	0.00111024	0.00104097
TPPP	0.0066136	-0.00354952	-0.012548	0.00257303	0.00987588	0.00994095	0.000200501	0.00460377	0.0130139	0.0156509	-0.00962413	-0.00411635	0.0108775	0.00907755	-0.00213921	0.00351856	0.00597089
ADD2	0.00454011	-0.0139594	0.00836769	-0.00498581	0.00258549	0.00165642	0.00900355	0.0145916	0.000243969	0.00462216	-0.00941059	-0.00115332	-0.0124806	-0.0138994	-0.011843	0.00464037	-0.000531179
OGDH	0.0104524	0.00078206	0.000777632	-0.00187711	0.000375168	0.00785817	-0.00122897	-0.00274765	0.0021351	0.00409259	-0.00546214	0.00432694	0.00475869	0.000282786	-0.00356684	0.000289114	0.00285809
SIN3A	0.0102004	0.00197354	-0.00383746	-0.00612168	0.00300613	-0.000415728	0.00348644	0.000953765	-8.0976e-05	0.000232727	0.00121907	0.00294647	0.000918728	-9.26179e-05	-0.00125905	-0.00249534	-0.00101296
ADD1	0.011305	0.000130694	-0.00468399	-0.000438365	0.00208564	0.00590636	-3.45116e-05	0.00134756	0.00121613	0.00154858	-0.000354274	0.00510457	0.0017602	0.00287775	-0.00078424	-0.00122517	0.00325282
CDC73	0.00951915	0.00195842	-0.000474776	-0.00935443	0.00144737	-0.000900512	-0.00145287	-0.00453421	-0.00379811	-0.0051432	-0.000386202	-0.000128165	-0.000639785	-0.00697744	-0.00178092	0.00324264	-0.00339043
C11orf35	0.00474258	0.0108916	-0.00780536	0.0211757	0.0016272	-0.0076007	0.0108103	0.00386512	-0.00275222	0.00334935	-0.012643	0.00468073	0.012551	0.00412552	0.0124374	-0.00616051	-0.00371249
C11orf34	0.00037542	-0.00299792	0.00280086	-0.00124465	0.00220935	-0.00164441	0.00126645	0.00107469	-0.0038366	-0.000505755	-0.0007525	-0.000617286	0.00357158	0.000278614	0.00429728	0.00692189	-0.00883455
C11orf36	6.32892e-05	-0.00014087	0.00171691	-7.17895e-05	0.0010982	-0.000214047	4.20456e-05	0.00140112	-0.000247923	4.88793e-05	-0.000932359	-0.000916205	-0.000262213	-0.00172754	-0.000937169	0.00120319	-0.00032231
C11orf31	0.00927292	0.00605067	0.00440638	0.00887201	0.00132198	0.00198883	-0.00198643	-0.00284526	9.02622e-05	-0.00285352	0.00348192	0.00328359	-0.00575921	0.00149049	-0.00299587	0.000265489	0.000557728
C11orf30	0.00825564	0.000494134	-0.0023312	-0.0135375	0.00255129	-0.000878405	0.00490427	-0.000219875	0.00188784	-0.00139251	-0.00711	0.00353386	0.000456675	0.0010275	-0.00415912	0.000447223	0.00591976
R3HDM1	0.00881223	0.00166606	0.0051353	-0.00858158	0.000153274	0.00235518	0.000499879	-0.00186266	-0.00215546	-0.00111611	-0.000661691	-0.0039386	-0.00164964	-0.00370954	-0.00399097	-0.00494419	0.00145974
OLIG3	0.000155948	-2.89413e-05	0.00144707	0.000210435	-0.000354178	-0.00173953	-0.000930095	-0.00104774	0.0027674	-0.000239548	-0.00341851	-0.00318661	0.00107665	-0.00189498	0.000881785	-0.00107991	0.00486893
SEMG1	8.89593e-05	-0.00044053	0.000873933	-4.65744e-05	-0.00137161	-5.57913e-05	-0.000683774	-0.00216047	0.00147758	-0.000234515	-0.00228439	4.32692e-05	-0.00182518	-0.00154585	0.00187063	0.000246142	0.000484595
UPP1	0.00661811	-0.00284856	0.0123663	0.00957995	-0.00610376	0.00723085	-0.0060028	0.00287652	-0.00678127	0.00963118	-0.00372784	0.000102678	0.00866713	0.00399929	-0.00133755	-0.00757615	0.00200805
SEMG2	0.000164489	-9.37746e-05	0.000233696	0.000293764	-0.00247969	-0.00118108	-0.00118302	-0.00370658	0.00144815	0.00106478	-0.00242886	-0.000447462	-0.00286095	-0.00330854	0.00146781	-0.000669759	0.00408005
LOC284276	0.00270761	-0.00119464	-0.0204545	0.00936552	0.00737168	-0.005979	0.00967608	0.0102211	-0.0180356	0.00526554	0.0146669	-0.0146678	0.00364744	0.00464427	-0.0188533	-0.00408918	0.0126843
ZNF418	0.00639628	0.00134924	-0.00520063	-0.000768425	0.00304675	-0.00677436	0.00559868	0.00438897	0.00247289	-0.00738855	-0.00403832	-0.000150843	-0.00481315	-0.00181549	0.0149402	-0.00717396	0.0107919
EN2	0.00192166	-0.00579485	0.0095984	0.000987031	0.00262708	0.00177795	-0.00740669	-0.00102883	0.0129471	-0.00375118	-0.0148101	-0.0193023	0.00580656	0.00161058	-0.00371189	0.00220743	-0.00503318
LOC100134713	0.00386972	0.00340425	0.00542171	0.00391861	0.0026461	-0.00127938	0.00255033	-6.84191e-05	-0.00159746	0.000687661	-7.9249e-05	-0.00212161	-0.00331221	-0.00324612	0.00635446	-0.00168251	-0.00978538
LMBRD2	0.00706155	0.00202596	-0.0103501	-0.0205364	-0.00138315	-3.7306e-05	0.00257141	-0.00148733	0.00592791	0.00426112	-0.0072215	0.00666744	0.00964606	0.00116434	-0.00367209	0.00549826	0.00489378
ANKRD20B	0.00219031	-0.00139565	-0.00464677	-0.00222078	0.0100205	0.00405078	0.0104432	0.00481434	0.00614322	-0.000269461	-0.000731322	-0.00472627	0.00196035	-0.0075782	0.0185117	-0.000559029	-0.00242901
OLIG1	0.00123064	0.000185067	0.0102531	0.00234558	0.00319039	0.00108969	-0.00367807	0.00608127	0.0170779	0.0125504	-0.0159076	-0.0118345	0.00271614	0.00173445	0.00186097	0.0186651	-0.0147823
ZFP62	0.00874569	0.00407543	-0.00294112	-0.00507539	0.00214802	-0.00280017	0.0036777	0.00016015	-0.000835075	-0.00566818	0.00162509	-0.00354408	-0.0011338	6.50742e-05	0.00242012	-0.00150631	0.00376216
RPL13AP20	0.00457983	-0.000124173	0.00138897	0.0125508	0.00346524	0.000744473	-0.00111719	-0.002	-0.00340515	-0.000151975	0.004553	-0.00119338	-0.0124718	0.00509527	-0.00325252	-0.00290213	0.00130438
DAZL	0.000725173	-0.00405575	0.00769623	0.00140674	-0.0126641	0.00215101	0.0126946	0.000854248	-0.00343204	0.00204873	-0.00114774	-0.00380202	-0.00741637	0.000658179	0.00345004	0.000843628	-0.00702364
DAZ2	5.12802e-07	1.89294e-05	-3.57012e-06	-8.40528e-07	3.43324e-05	3.04534e-05	6.97338e-06	2.84479e-05	3.38185e-05	-4.2843e-05	-3.6279e-06	2.94379e-05	-2.02399e-05	2.13835e-05	7.36076e-05	-0.000116299	-7.18775e-05
DAZ1	7.84215e-06	0.000110942	1.47458e-05	7.58588e-05	5.377e-06	0.000115625	3.79369e-05	0.000246983	0.000185246	1.8374e-05	0.000399062	-9.05776e-05	-1.22931e-05	3.17023e-05	0.000380396	-0.000420482	-0.000242047
TAS2R19	0.000993205	-0.00164733	-0.000159843	-0.00179205	0.00312861	-0.00127242	0.0046374	0.00349636	0.00152012	-0.00637159	-0.000654358	-0.00718567	-0.00326873	-0.00376935	0.0100316	-0.00262341	0.00388528
SRFBP1	0.00736941	0.000332947	-0.00404837	-0.0106852	0.000978041	-0.00276133	0.00181545	-0.00149902	-0.000449942	-0.00231254	0.00219242	-0.000822886	0.000312957	0.00209865	-0.00155927	-0.00164476	0.00234366
TAS2R16	3.0994e-06	3.1985e-05	-2.20398e-05	3.197e-05	2.85667e-05	4.32087e-05	0.000163329	0.000138752	3.45086e-05	0.000327717	-0.000120323	-0.000306832	-9.21389e-06	-1.75432e-05	0.000104085	4.60534e-05	-0.000240987
TAS2R10	0.000972976	-0.0035198	-0.00249537	-0.00298903	0.00358592	-0.00261671	0.00556199	0.00368482	-0.00021452	-0.00866211	-0.00484743	-0.00662352	-0.000100737	0.00192989	0.0114672	-0.00386607	0.000676375
BCAT2	0.00873924	0.00868932	-0.00263383	0.00924491	0.00455391	0.00433705	0.001399	-0.000301344	-0.00239021	0.00488624	-0.000372443	0.0104253	-0.00478299	-0.00255678	-0.00115281	-0.00238432	0.00644179
BCAT1	0.0077602	-0.00280782	0.0070238	-0.0118379	-0.0173691	0.00792457	-0.0174316	0.00715871	-0.0124194	0.00574764	0.00146772	-0.00897767	-0.000329212	0.00655568	0.005061	-0.00249485	0.00254388
LOC283267	0.00713719	-0.00222471	0.00280804	-0.00415696	0.0042817	0.00628031	0.00161131	0.00683996	0.000163612	0.00133952	0.000670435	-0.00839027	-0.00159267	0.000673102	0.00436027	0.000860164	0.000435401
NEUROG3	0.000291424	0.00123364	-0.000571964	0.00103722	-0.00212914	0.000582841	0.00111445	0.00403116	-0.00119622	-0.00434064	0.002097	-0.00536194	0.00373931	0.00443262	-0.00442339	-0.00315378	0.000196798
MACROD2	0.00571979	-0.00403598	-0.00842005	-0.00364144	0.00676556	-0.00526982	0.00716475	-0.000932176	-0.00223729	0.000997174	-0.00442724	-0.00506674	-0.0198022	-0.00016018	-0.00617165	0.00250833	-0.00082519
MACROD1	0.00709914	0.00638156	0.00286218	0.0152597	0.00654172	0.00491946	-0.000417822	0.0032558	0.00450094	-0.00383368	-0.00245986	0.0078243	-0.00183093	0.00752058	-0.00484659	0.00133017	0.00468423
NEUROG2	0.00139125	-0.0150794	-0.00214831	0.00496647	0.0125159	-0.0186692	0.00492816	-0.0078103	0.0177872	0.002441	-0.00834469	-0.00676054	-0.00726598	0.00594177	-0.0133273	0.00363091	0.0218089
MYH7B	0.00285389	-0.00418611	-0.00797956	0.0156346	0.010739	0.00625551	0.00796864	0.00544207	-0.000490338	-0.0182549	-0.0142626	-0.00826102	0.00908746	0.00779817	0.00938112	-0.00248314	0.0118253
GBA2	0.00911348	0.00144493	-0.000157888	0.00228891	0.0050231	0.00187005	0.00542541	-0.000362911	-0.00183774	-0.00185079	-0.0103617	0.00280953	-0.00265195	0.00382102	0.000509488	-0.00265729	0.00317875
AKAP4	5.74226e-05	-0.00040024	-8.34039e-05	1.29506e-06	6.11496e-05	0.000258285	0.000160154	-4.40368e-06	0.000253718	0.000675748	-0.000255987	-0.000536937	-9.51968e-05	-0.000578891	-0.000263288	-0.000202804	0.000341604
AKAP5	0.00654712	0.00580354	-0.00872611	-0.00851866	-0.0102515	-0.0117652	0.00972979	-0.00788696	0.000890587	0.00442101	-0.00537967	0.0115644	-0.0197423	-0.0147973	0.0141918	-0.00154834	0.013657
AKAP6	0.00536988	-0.013242	-0.00390406	-0.00838669	0.00605622	-0.00057127	0.00315884	0.000731429	0.00323931	0.00383321	0.00404315	-0.00404246	0.00099162	0.00807715	0.000756435	0.00603915	0.00432275
AKAP7	0.00643246	-0.00676556	0.00137175	-0.00155176	0.00310657	0.00502237	0.00414296	-0.00431603	-0.00493638	-0.00191021	0.00499526	-0.00334083	-0.00623254	0.000767281	0.000592365	-9.07038e-05	0.00803524
DBNL	0.010126	0.00272696	0.0021653	0.00665779	-0.00273579	0.00522035	-0.00226061	-0.00137466	-0.00118622	0.00164282	-0.00219591	0.00555239	0.00134901	0.00306924	-0.00195926	-2.23573e-05	0.00417162
AKAP1	0.0100225	0.000177062	0.000824695	-0.00447646	0.00878727	0.00497637	0.00262611	-0.00139268	0.00281631	-0.00577729	0.00367021	0.00558942	0.00602979	0.00551223	-0.00256814	0.00695122	-0.00210211
AKAP2	0.00828157	-0.0156436	-0.00411214	-0.0186752	-0.00614921	0.00439628	0.00665711	0.00440954	0.00256462	0.00386982	-0.00782011	0.00885977	0.00580735	0.000489662	-0.00678872	-0.000499018	-0.00178855
AKAP3	0.00401888	-0.00790101	0.00405097	-0.00244225	0.00921731	-0.00303652	0.00445518	-0.00153765	-0.00666318	-0.00150174	0.00346877	-0.00381404	-0.00340893	0.0129593	-0.00462449	-0.00174465	-0.0144397
ORC1L	0.00591065	0.00894156	0.0196483	-0.0104707	-0.00319183	-0.00390994	0.00721827	0.00840614	0.00962284	-0.0025925	-0.000179402	0.00646083	-0.000532965	-0.005588	-0.01351	-0.0190451	0.00581137
C1orf135	0.00545967	0.00873956	0.0166573	-0.00565471	0.000408048	-0.00121545	0.00224887	0.00359358	0.00436299	-0.00615189	0.00895956	-0.00588584	0.00238553	-0.00739794	-0.00683568	-0.0129097	-0.00560197
PIPOX	0.00377769	-0.000652299	0.00316737	0.00119149	-0.00974012	0.00249736	0.00324499	0.00265049	0.00532854	0.0129196	-0.0071842	-0.0125025	-0.00786725	0.0067749	0.00546489	0.00143142	0.00448612
AKAP8	0.00868644	0.00104841	0.00141975	0.00247229	0.0028141	-0.000725384	0.00385389	0.000534944	-0.00183344	-0.00445634	-0.00475805	0.00129389	-0.000290295	0.00228113	0.00336854	-0.00658589	0.00237651
AKAP9	0.0103805	0.000866119	-0.00763791	-0.011942	0.00193036	-0.0049288	0.0044363	-0.000178669	-0.00216263	-0.00393617	-0.00872063	0.00926862	0.00182121	-0.00368532	0.00499953	-0.00193272	-0.00241175
EIF2A	0.0102054	0.00062254	8.96807e-05	-0.00401529	0.00531255	0.00147059	-0.00101433	-0.00538195	-0.0037847	-3.22123e-05	0.00422078	-0.00194608	-0.00456301	1.35826e-05	-0.000932002	0.000754302	0.00091197
ZNF416	0.00655584	0.000124761	-0.0013425	-0.00230546	0.0030562	-0.000557655	0.00133709	-0.00223581	0.000825641	0.00232206	0.00100176	0.0032254	-0.00811727	-0.00112827	0.0029866	-0.00225703	0.00486782
PPIP5K1	0.00852594	0.00272008	-0.00750124	-0.00467782	0.00358645	-0.000480353	0.0064862	0.00106505	0.00187793	0.00390214	-0.00587498	-0.00523893	0.00716264	0.00229117	-0.00523408	-0.00309184	-0.00382805
CYP26A1	0.00367851	-0.00207238	-0.0113733	0.00604912	-0.00856147	-0.0290584	-0.0159142	0.0107481	-0.00912335	2.82055e-05	0.0125171	-0.0068846	-0.0156684	0.0205077	0.0118985	0.00722541	0.0149654
CCDC117	0.00941921	0.00624022	-0.00159263	-0.00906379	0.0036298	0.00542214	0.00411826	0.0018294	0.00548676	-0.000468292	0.0102627	0.00499316	-0.000921299	0.00196108	0.00225142	0.00970039	-0.00143011
PSTK	0.00519069	0.000416217	0.00209523	0.00382346	0.00538238	-0.00174956	0.000591575	-1.94953e-06	-0.000722853	-0.000641488	0.00554438	-0.00257597	-0.0122157	0.00311121	-0.000413995	-0.00379255	-0.00193253
WSCD1	0.00475901	-0.0128764	-0.0093729	0.00490972	-0.00207515	0.00869833	-0.00668477	0.00792058	0.00921151	0.00759451	-0.0079758	0.00101208	-0.00657496	-0.00641298	-0.00397446	0.00210624	0.00300641
TUBE1	0.0068331	-0.00397574	0.000942408	-0.00183573	0.00626672	1.36912e-05	0.00274046	-0.00338426	-0.00308127	-0.00612276	-0.00272114	-0.00712481	-0.00346563	0.000574041	0.006619	-0.00230303	0.00130171
PHPT1	0.00907041	0.00666144	-0.000208123	0.0153371	-0.00157145	0.0056362	-0.00453907	-0.00230267	-0.00112395	0.00389878	-0.0020484	0.00165682	-0.00647621	0.000576988	-0.00115128	-0.00298668	0.00501654
SMC1A	0.0106471	0.00299881	0.00235942	-0.0105764	0.000967842	0.00072777	0.00327058	0.00212943	0.00600145	0.000613153	-0.00397922	0.00144084	0.00328387	4.10927e-06	-0.00532466	-0.00131688	0.00441933
RLF	0.00862915	-0.00254826	0.00146921	-0.0103212	0.0029315	-0.00273659	0.000452124	-0.00163071	-0.00139205	-0.00444011	-0.000554741	-0.0021068	0.00115005	0.00632278	0.00126014	-0.00476714	0.00133006
NFU1	0.00838379	0.00139783	-0.00123537	0.00253065	0.00580298	0.00922349	-0.0010444	-0.00527534	-0.00234389	0.00650039	0.00678891	-0.00238112	-0.000964925	-0.00469702	0.00414524	0.00117323	-0.000951895
TMEM170B	0.00691953	-0.00593856	-0.00656403	-0.00904744	0.00456296	0.0117057	0.00422849	0.00259028	0.00172204	-0.0033457	0.00236916	-0.00888443	-0.00321251	-0.00440261	-0.00208564	0.0100465	-0.00195429
RRP1B	0.00937063	0.000542768	0.00640783	-0.00631752	0.00360655	0.00106388	0.00138437	3.91981e-05	0.00104621	-0.00266729	0.000193996	0.00193637	-0.00200848	-0.00184825	-0.00525488	-0.00108708	-0.00108695
NOVA2	0.00466572	-0.00540908	-0.00272917	0.00909086	-0.00209638	0.0100432	-0.00804092	0.00401931	0.00372678	0.00340849	-0.00816194	0.00389015	-0.00829177	-0.00747139	0.00485519	-0.00180166	-0.00732723
NOVA1	0.00640365	-0.00457007	-0.0313619	0.00547769	0.0105138	0.0135344	0.0152335	0.00892503	0.000188022	0.00957193	0.0105921	-0.00664114	-0.0168803	0.00726483	-0.0110256	0.00259218	-0.00132053
LOC255167	0.00234357	-0.00824357	0.00477989	-0.00497641	0.00348971	-0.00375985	-0.00282264	0.00690789	-0.00264111	0.00849331	-0.00105697	-0.0133923	-0.00939342	0.0249051	-0.00245191	0.0155735	-0.0136928
KLHL34	0.000803934	-0.00640093	0.0127117	-0.00221756	0.0016979	-0.000797987	0.00670451	0.00865152	-0.011012	-0.0023458	-0.00935915	0.00930003	0.00131061	-0.00400205	0.00435106	0.0109343	-0.0084859
HSP90B1	0.0130612	0.00334375	0.00508594	-0.0042459	0.00271084	0.0038556	-0.00190895	-0.0042759	-0.00106332	0.0071669	0.00481823	-0.000677493	-0.00228359	0.000699269	-0.00238039	0.00190449	0.00418067
MCF2L	0.00911255	0.00249516	-0.00589004	0.00153129	0.00167693	0.00107942	0.00336074	0.00348348	0.00738928	-0.00277549	-0.0136023	0.00387182	-0.00197876	-0.0111074	-0.00289215	-0.00814957	0.00130621
SMC1B	0.00288664	0.000384617	0.0249492	-0.00897947	0.000620685	-0.00787547	0.0060039	0.000801235	0.00853564	-0.0112837	-0.00937374	-0.0127672	0.00354082	-0.00296849	0.00564598	0.00952228	0.00484741
KRR1	0.00899134	0.0023251	-0.00137907	-0.0083626	0.0033793	0.000244653	0.00304209	-0.00161275	0.00222139	-0.00204322	0.00661009	0.000136197	-0.000796438	-0.000531826	0.0033314	-0.00151915	0.00211104
TMEM132E	0.00283539	-0.0044902	0.00504463	0.00781366	-0.00133939	-0.0061164	-0.00715563	0.0111353	-0.0022065	-0.00279401	-0.0172395	0.00658517	-0.0191726	-0.0157287	-0.00835647	0.0171005	-0.0040029
FAM64A	0.00583485	0.0134439	0.0222438	-0.00380759	0.0006415	-0.00195112	0.00487213	0.0165701	0.006779	0.000162429	3.11347e-05	0.00172546	-0.00826038	-0.0176537	-0.0143739	-0.00688556	0.00212971
TMEM132A	0.00962921	0.00972167	0.0130814	0.00727968	-0.0042865	-0.00894642	-0.00675908	0.0120357	0.0237267	-0.00712454	-0.0103222	0.013445	-0.00498029	0.00482263	-0.00309742	0.000394454	0.0012545
LOC100130015	0.00399024	-0.000463487	-0.00168425	0.0088394	0.00953327	0.00157892	0.00715671	0.00390082	0.00525069	-0.00413648	-0.0137375	-0.00540967	0.0109595	0.00299032	0.0173107	0.00225564	-0.00317692
PEG10	0.00928143	-0.0102761	0.00694307	-0.00735588	0.00453323	-0.0199109	-0.00159567	0.0210036	0.0150715	-0.0382332	0.0267343	-0.0139853	-0.00628116	0.0038445	-0.00512631	0.00656953	-0.0050455
SPATA16	6.94694e-05	2.02787e-05	0.00126447	-0.000149132	0.00107342	0.000549611	-0.000703052	0.000512753	-0.000880485	-0.00144155	-0.000653987	-0.00271245	-0.00247021	-0.00106521	-0.00193373	-0.000744508	0.00101758
OVGP1	0.00532141	0.00570103	-0.00771442	0.00724477	0.00242442	-0.00054579	0.00504812	-6.53347e-05	0.00563204	-0.00823068	0.000711823	-0.0127294	-0.000993135	0.00544857	0.00519008	0.00794347	-0.00414848
STRN	0.00784301	-0.00287389	-0.00194747	-0.0253778	0.000774461	-0.00271608	0.00365393	-0.000989045	0.00156224	-0.000721978	-0.012275	0.00964444	0.0118108	-0.00294461	-0.00640482	0.0021571	0.000230446
TAS1R3	0.00335277	0.00426983	0.00354408	0.00458845	-0.0106307	-0.0077507	0.00799704	-0.00398033	0.00769225	0.00559174	-0.0224167	0.00315795	0.0111304	0.00317716	-0.00229891	0.0028659	-0.0315582
CETN3	0.00762824	0.00388896	-0.00362226	-0.000111193	0.00380281	0.00259863	-0.000220973	-0.00183735	0.00179071	-0.000421818	0.0129672	-0.00794385	-0.00271208	-0.00185489	0.00286073	-0.00224858	-0.000683823
CETN2	0.0097631	0.0064916	-0.000137893	0.00250699	0.00139797	0.000649547	-0.00342879	-0.00500076	0.000923596	0.000739233	0.00973878	-0.00618481	-0.00335626	-0.00448701	0.00130482	0.0012805	-0.000625081
CETN1	2.9121e-05	0.000172032	5.98275e-05	-0.00010098	0.000364623	9.73148e-05	0.000179766	0.00077848	0.00102832	0.000304302	0.000162097	-0.00022528	0.000146571	0.000279742	0.000143736	0.0014442	0.000151175
CCL28	0.00609956	-0.0188112	-0.00513373	0.00800773	0.00696229	-0.0239415	0.00232691	-0.0202391	0.00912293	0.00971959	0.0139603	0.0167575	0.0143382	-0.0185254	0.0323591	-0.00364644	0.00726519
FAM92A1	0.00604167	-0.00596293	0.00542954	-0.00273499	0.000675039	0.00386281	-0.00613824	0.00394526	-0.00544022	-0.00511474	0.00902164	-0.0223993	0.00128746	0.00105313	-0.00790375	0.0063117	0.0157472
DIO1	0.00466156	0.0208945	-0.0166061	0.00208451	-0.00141726	-0.00604607	0.0026882	-0.0109518	-0.00609593	-0.00623226	0.0339518	-0.0111663	0.0274116	0.0265176	-0.00667811	0.0474991	-0.039023
DIO2	0.00793824	-0.00399011	-0.00113168	-0.00747184	-0.0237975	-0.0177478	-0.0160863	0.0100122	0.00995768	0.00478231	0.00864252	-0.00495297	-0.000581529	0.00703714	-0.00449505	-0.00338142	-0.0136282
DIO3	0.00326612	-0.010867	-0.00401214	0.00995233	-0.00857623	0.00311117	-0.00270814	0.0163409	0.0109229	-0.00393219	0.000446469	-0.0116454	0.0108339	0.0215378	-0.0176007	-0.00919705	-0.00869325
CCL21	0.00598925	-0.0308602	-0.0057982	0.0181302	-0.0208875	-0.00362072	0.0192522	-0.000105104	0.0262804	-0.00529281	0.015588	0.0174147	-0.00817143	-0.0101379	-0.0255897	-0.00201824	-0.01824
CCL20	0.00270183	-0.00151896	0.0214151	-0.00208404	-0.0105568	-0.0106197	0.00212455	-0.0111736	-0.0119516	0.00301928	0.00628124	-0.0193742	0.0122572	-0.00808549	0.00274412	-0.0154304	-0.00770177
CCL23	0.00161208	-0.0150469	0.000689627	0.00778791	-0.00931318	0.00892226	0.00671898	-0.00566258	0.00393148	0.00106626	0.00635396	-0.000592552	0.00253705	-0.00218847	-0.0114833	-0.00367871	-0.000295012
CCL22	0.00600805	-0.00597524	0.00388982	0.00566561	-0.0237697	-0.0122207	0.00925219	-0.00579256	-0.00484154	-0.000721085	0.0100189	-0.000154392	0.00576235	-0.00213606	0.000265583	0.00198376	-0.00230476
CCL25	0.000842085	-0.000144034	0.00844545	0.00402911	-0.00603378	0.000372608	0.0102115	-0.000702862	-0.000416267	0.0035826	0.00381261	-0.0051771	-0.0031976	0.00641107	0.0019863	-0.00206907	0.00387765
CCL24	0.000400665	-0.00748346	0.0009162	-0.000159516	-0.000945723	0.00970063	0.000134606	-0.00306798	-0.00135057	0.000634569	-0.00237367	-0.00257832	0.00749472	0.000513822	-0.00288853	-0.00515503	0.000851864
CCL27	0.000320755	-9.0929e-05	0.00130467	0.00417517	0.00147808	-0.00122611	-0.00121283	0.000330219	0.000864986	0.00172712	-0.000258587	-0.00420875	0.00203625	-0.000677615	0.00234453	-0.00778524	0.00240755
CCL26	0.00191309	-0.00281035	0.0061428	0.00610286	-0.00953134	0.00908541	-0.0121797	0.00378074	-0.00228232	0.00478101	0.00596754	-0.00655869	-0.00120155	-0.00653882	0.00505136	-0.00398684	-0.00705089
ALPK1	0.0082449	-0.00350449	-0.000791304	-0.0016526	0.000486589	-0.00598364	0.00476783	-0.00793713	-0.00864552	-0.00533347	-0.000193418	0.00113992	0.00755223	0.000976289	0.00803744	-0.00323034	-0.00200337
SLC23A1	0.0034599	0.0104434	-0.0100213	0.00428049	-0.00735503	-0.0103076	0.00777279	-0.00281544	0.0055131	-0.0154184	0.00858528	-0.00859908	0.0166852	0.00131544	-0.00199148	0.0160615	0.0144414
ALPK3	0.00678619	-0.00790373	-0.00480695	-0.00413805	-0.00363042	0.0121492	-0.0122864	-0.00100068	0.00418989	-0.00298315	-0.015804	-0.00296351	0.00659813	0.00220738	0.0102396	-0.00328406	-0.0105404
ALPK2	0.00464211	-0.00322222	0.00676077	-0.00860532	-0.0252427	-0.00112142	-0.0194672	0.00864221	-0.0144066	0.00607003	-0.00357763	-0.0152326	-0.00137226	0.0126095	0.0127465	0.000495326	0.00528003
TRIOBP	0.00953831	-0.00310843	3.35307e-05	0.00658924	0.00209871	0.00168607	-0.00243315	0.000126622	0.00168645	-0.0010508	-0.00915219	0.00626818	0.000274185	0.00410487	-0.00206311	0.000352455	-0.00149313
C8orf48	0.00403891	-0.00514926	-0.00530811	0.000508033	0.000251783	0.000590808	-0.00418803	0.0176041	-0.005765	0.00128435	0.00988186	-0.00890664	-0.0073963	-0.00817729	1.07852e-05	-0.000745909	-0.00728918
C8orf47	0.00208323	-0.0162337	0.016661	0.0023732	0.0142619	-0.0111215	0.00633671	-0.00482535	-0.00258573	0.00306342	0.00835039	-0.00219103	0.0029538	-0.0113869	0.00548619	0.0102297	0.0155992
C8orf46	0.00393223	-0.00872139	0.0140291	-0.000286098	0.0126352	0.00267064	0.011215	0.0139584	-0.0189154	-0.0238616	0.0125586	0.00399449	0.010687	0.0028547	0.0170328	0.0233501	-0.0289939
C8orf45	0.0049269	0.00289229	0.00182407	-0.00497319	0.00792522	0.00107734	0.00341286	-0.00176872	0.00495796	-0.00680823	0.00960033	-0.0101226	0.00307842	0.00958844	0.00799668	0.0150896	-0.0107493
C8orf44	0.00490062	0.00115496	0.000679893	0.000539016	0.0044456	0.00166129	0.00558917	0.00345988	0.000302387	-0.0137855	0.00245464	-0.00662744	0.000771909	0.00650016	0.00782704	0.00663547	-0.00594744
PHRF1	0.00927349	0.00336601	0.000110986	0.00546055	0.00275646	0.00167346	0.00357724	0.00435718	0.00104567	-0.000469471	-0.0102783	0.0105694	0.00530618	0.00532708	-0.00523616	-0.00681286	0.00225553
C8orf42	0.00704529	-0.00690215	-0.000762705	0.00184618	0.00561801	-0.0046338	-0.00261806	0.00347384	0.00241678	-0.00981005	0.00427252	-0.00935766	-0.00386362	0.0116757	-0.00205785	0.0145669	0.012025
C8orf41	0.0076011	0.00283554	0.000268861	-0.000323945	0.00156607	0.00126222	0.000146605	-0.00321757	-0.000734244	0.000475629	0.00240274	-0.00090262	-0.0056227	-0.00357599	-0.00141557	-0.00111914	0.00306215
C8orf40	0.00865695	0.00321028	0.000132954	0.00264691	0.00718704	0.00563874	-0.000881167	-0.00206628	-0.00100565	-0.00435784	0.0110221	-0.00391614	-0.00505408	0.00306479	-0.000144327	0.00604999	-0.0066928
CDC45	0.00635016	0.0158401	0.022579	-0.00469681	-0.00470864	-0.00373479	0.00545059	0.00961318	0.0140423	-0.00273323	0.00142453	0.00617864	-0.00466119	-0.0132808	-0.0117149	-0.00660074	0.00375605
CUX2	0.0029147	-0.0115574	-0.00557502	0.00513906	-0.00711408	-0.0112966	0.00635321	-0.00382022	0.0171839	0.000834617	-0.00206843	-0.0155515	-0.00472207	0.0398346	0.00426361	-0.0196554	-0.00462404
SNORA14A	8.11334e-06	-7.84165e-06	3.54312e-05	3.47069e-08	-8.31167e-05	4.96135e-05	-0.000184152	-7.17455e-05	-7.28767e-05	0.000231799	0.000270533	0.000208549	-0.000320837	-9.33345e-05	-7.03599e-05	-7.66224e-05	-5.15786e-05
FAM70A	0.00508611	-0.0170404	-0.00940699	-0.00277119	-0.00963726	-0.00469882	0.00456986	-0.000919017	0.00368026	0.00362778	0.00735906	-0.000555282	-0.00481907	0.00993669	0.00375154	0.0131229	0.00910355
FAM70B	0.00491536	-0.00483909	-0.000270808	0.0109335	-0.00929379	0.00565234	-0.00688549	0.00807941	-0.000517476	0.00637797	-0.00681916	0.00406673	-0.00384481	-0.00287329	0.00576758	-0.00239055	-0.00553012
BRF2	0.00804234	0.00502745	0.00129019	0.00114763	0.00404806	0.00831573	0.00146727	0.0106535	0.009772	0.000127921	0.00883706	-0.00141529	0.000946824	0.00741334	-0.00153079	0.00489999	-0.00157666
UBE2L6	0.010143	0.00487417	0.0042456	0.00183304	-0.0114024	0.00166976	0.00825376	-0.00658387	-0.00521667	0.00444001	0.0128388	-0.00615053	0.0091036	0.00106093	-0.00269472	0.00454977	0.0187363
BRF1	0.00870215	0.00498029	0.000399695	0.00948694	0.00213111	0.00192761	-0.000492897	0.0027835	0.00314813	-0.00156664	-0.00937111	0.00769476	0.000671732	0.00340178	-0.00393683	-0.00416322	0.00430942
FSIP1	0.00615033	0.0205057	-0.0345491	0.00173986	-0.00802324	-0.00767357	0.0066907	0.0139858	0.0115805	0.0151546	0.0244533	0.00711068	-0.00536935	-0.00892566	0.0101385	-0.0214846	-0.0101783
DNAJC8	0.009979	0.000615641	0.00208776	0.0014402	0.00153416	0.00434989	-0.00239678	-0.00359314	-0.00175774	-0.00038583	0.00529041	-0.00290453	-0.00600392	0.00289721	-7.91055e-05	-0.00513474	-0.00313096
DNAJC9	0.00895999	0.00517778	0.00740224	-0.00089575	0.00156475	5.58929e-05	0.00205893	-0.000134985	0.00448241	-0.00612406	0.00379718	-0.00144203	-0.00569256	-0.0026701	-0.00296427	-0.00491302	0.00119861
MB	0.00772969	0.0151286	-0.00119803	0.00834829	-0.00319124	-0.0107327	-3.2926e-05	-0.0113369	0.0112741	0.00332325	0.00502608	0.00767908	0.0107706	0.00255346	0.00517055	0.0350149	-0.00902424
DNAJC4	0.00852069	0.00223957	0.00183801	0.0120004	0.00291944	0.000184515	-0.00148119	-0.00453633	-0.00608292	0.00137711	-0.00363451	0.00220847	-0.00799219	0.00230127	-0.00147545	-0.00210697	-0.000583298
DNAJC5	0.0102738	0.00367444	0.00222436	-0.000257044	0.00186814	0.00290039	0.00136378	0.000258216	0.00549793	0.00306799	-0.00662641	0.00228109	0.00717707	0.00445142	-0.00536798	0.00273001	-0.000251377
DNAJC6	0.00560723	-0.00165344	0.0047009	-0.0144869	0.0109205	0.00162432	0.00786913	0.0210756	-0.00286391	0.0224123	0.0029757	-0.0140276	0.012891	0.000187562	-0.017143	0.00171444	-0.0146659
DNAJC7	0.009935	0.00462216	0.00121201	0.00157225	0.00274619	0.00497068	0.000787606	-0.00260092	-0.0010956	0.00147894	0.00813487	-0.00261577	-0.000490556	-0.000521837	-0.000437779	-0.00122129	-0.00127726
DNAJC1	0.00947181	0.0101008	-0.00357351	0.00360044	-0.00427531	0.00168446	-0.00407374	-0.00951903	-0.00426525	0.00663606	0.00212461	0.00645698	-0.00647847	-0.0117916	0.00504233	-0.000336172	0.00661891
DNAJC2	0.00877021	0.00232043	0.00685107	-0.00187707	0.00266258	-0.000434636	0.000626172	-0.00242712	-0.000774298	-0.00437248	0.00233022	-0.00491954	-0.00375934	-0.00468033	0.0044419	-0.00474205	-0.00368646
DNAJC3	0.0102916	0.000496261	-0.000979258	-0.00866206	0.000586343	0.000776652	-0.00248708	-0.00642925	0.00107216	0.00976931	0.000333726	0.000269057	0.00153742	-2.36396e-05	0.000347679	0.00334468	-0.00643368
CYP4F12	0.00307328	-0.0114961	-0.0133843	0.0149725	-0.00873229	0.0046679	0.013628	0.00348686	0.00190445	-0.0140692	0.00217337	-0.0222368	0.0135725	0.00384873	0.00346678	-0.026589	0.00227864
ZNF701	0.006911	0.00165312	-0.00506068	-0.00906853	-0.00196587	-0.0038271	0.00243207	-0.00151258	0.0034623	-0.00465285	-0.000582185	0.000833517	-0.00138947	-0.00263348	0.00317428	-0.00200573	0.000292792
NTRK1	0.00245992	-0.00427871	-0.000532844	0.0109479	-0.0108815	-0.00654645	0.0040061	0.0183224	0.0021553	-0.00295765	-0.00632406	-0.00319763	-0.00220339	0.00811921	-0.00377711	-0.00241859	0.00693251
GOSR2	0.00939059	0.00137556	-0.000992959	-0.00331727	0.00161993	0.00309608	0.000343195	-0.000321832	-0.00168119	0.000344568	0.00209777	0.00272417	0.00350324	0.00187768	0.000667161	0.00597262	0.00224905
SLC18A2	0.00290695	-0.00487538	-0.0167589	-0.0075833	-0.0182149	-0.00114854	-0.000406383	0.0131037	0.000906348	-0.00657575	0.000526005	0.0103436	-0.00457197	0.00803055	0.000123412	-8.16348e-05	0.000534824
PTPRVP	0.00125583	-0.00137311	0.00188733	0.00649149	0.0032262	-0.00360034	0.0105403	0.0046332	-0.00427965	-0.0121067	-0.0100681	-0.00915488	0.00944186	0.00310998	0.0119383	0.00536354	0.00132427
GOSR1	0.00953516	0.00314315	-0.00254903	-0.00577894	0.00332879	0.00144329	0.00225212	-0.000525471	0.00299239	-0.00111131	0.00413685	-0.00106883	0.00293921	0.00227267	0.000341017	0.00235863	-0.000509226
SLCO6A1	0.000150963	0.000158608	0.00237915	0.00047164	-7.32916e-05	0.00148454	-0.000645426	-0.000444932	0.00296881	0.00051376	-0.000253384	-0.00208053	0.00320507	-0.00242752	0.00541515	0.000536581	0.0061481
RRP15	0.0086733	0.0026171	0.00185785	-0.0049483	0.00361207	-2.27707e-05	-0.000565965	-0.00127419	-0.00123436	-0.0072013	0.00511515	-0.00134073	-0.000440302	-0.00421469	-0.00422332	0.00383061	0.00044488
CCDC97	0.00930478	0.00253823	-8.32492e-05	0.00118816	0.000115562	0.000176575	0.00278154	3.85151e-05	-0.000426183	-0.000192783	-0.00241055	0.00510752	-0.000288662	0.00199382	-0.00466995	-0.000935171	0.00375471
RALBP1	0.0101096	0.000179302	0.00125863	-0.00573776	0.00538171	0.00311271	0.00173886	0.00173049	-0.00372469	0.000399025	0.0011003	0.00649766	0.00372664	0.00446923	-0.00260603	-0.000572628	-0.00712371
NRN1	0.00718116	-0.0172775	0.000460421	0.00288255	-0.00172799	0.00902642	-0.0159995	0.0014238	-0.00126951	0.000263164	0.00344867	-0.00209267	-0.00439655	-0.00260953	0.00670414	-0.00428758	0.00471597
TMEM179	0.000510449	0.00154166	0.0014908	-0.00133967	0.00383307	0.00423657	0.00286807	0.00642142	0.0118172	0.011656	-0.0113842	-0.0158139	-0.00178578	-0.00977917	-0.00537338	0.00307618	0.0025053
MAP3K6	0.00856361	-0.0042426	0.00348785	0.00785802	0.0010961	-0.00211695	-0.00672938	-0.00139742	-0.00421369	-0.00142511	-0.0116737	0.00548871	0.002806	0.00408909	-0.00739728	-0.0142291	-0.00422904
TRIM49	0.000123062	-0.000245936	0.00201043	-0.000661837	0.00061557	-0.000261746	-0.000937917	0.00197612	0.00129426	-0.000329382	-2.82362e-05	-0.00209332	0.000175168	-0.00184092	-0.000348831	-0.000927497	-0.00155063
SSB	0.0103245	0.00195625	0.00379721	-0.00240084	0.00297797	0.00507586	-0.00107193	-0.00285909	-0.00185075	-0.00156494	0.00815576	-0.00482652	-0.00291408	-0.00213167	0.00126479	-0.00134802	0.00159726
RAP1B	0.010214	0.000188215	-0.00059183	-0.00265222	-0.00189891	0.00473736	-0.00382493	-0.00358703	-0.00270886	-0.000307251	0.00721641	-0.00324436	-0.00218057	-0.00397829	0.00297773	0.00172407	0.000280025
RAP1A	0.00946633	-0.0015448	0.00131277	-0.00366104	-0.00216969	0.00463298	5.69305e-05	-0.00470739	-0.00171592	0.00202992	0.004283	-0.00240626	-0.00378494	0.00171525	0.00346604	-0.000591624	-0.00219996
PPP1R8	0.00927136	0.00114516	0.00260717	-0.00257045	0.00310263	0.00176301	-0.000107587	-0.00183558	-0.00148784	-0.00143936	0.00395071	-0.00120356	-0.00388744	0.00239094	-0.00162064	-0.0041744	-0.00510285
ZNF831	0.00414502	-0.0152021	0.00418831	0.000384165	-0.0314669	-0.00121794	0.0358306	-0.0013248	0.00660046	-0.00593482	0.00387062	0.0021125	-0.00850082	0.000363274	-0.0061443	0.00273927	-0.00767735
TRIM46	0.00550671	0.00443318	0.00661123	0.0100777	-0.00155149	-0.0200529	0.000167306	-0.00211919	-0.00989641	-0.0152866	-0.0187216	-0.0100014	0.00308807	-0.0141272	0.0029281	0.0083484	0.000527741
ZNF833	0.00449601	-0.00253493	-0.00310908	0.000737368	0.00305818	0.00225466	0.00495093	-0.00136995	0.00661838	-0.0169746	0.000573552	-0.00859328	-0.0045146	-0.00306167	0.0038546	-0.00957216	0.00222578
SNORA68	0.000111978	0.000239132	0.000261224	0.000520529	0.000168067	-0.000178527	-0.000239987	-0.000356622	-7.822e-05	-0.000688006	0.00118696	-1.19866e-05	-0.00180656	0.000206593	0.000217541	0.000763735	-0.000102391
MAP3K4	0.00868435	-0.00235999	-0.000499642	-0.00424652	0.0019413	-0.00184753	-0.00135558	0.00171913	-0.00157843	-0.00426494	-0.0012647	-0.00165115	-0.00160843	0.00226913	-0.00342418	-0.00572553	0.00613976
ZNF837	0.0048089	0.00448722	7.89414e-07	0.0172829	0.00283785	-0.00526717	0.00259334	0.00815765	0.00361547	-0.000381866	-0.0145666	0.0110225	-2.87983e-05	0.00654424	-0.00839489	-0.0066356	0.00091766
TRIM47	0.00890925	-0.000718143	0.0113547	0.00593576	0.000672023	0.00153382	-0.0018903	0.00234399	-0.00783097	0.00822153	0.00318167	0.00728292	0.00785623	-0.00512484	0.0043174	-0.00365597	-0.00436699
NCRNA00219	0.00749302	-0.0021603	-0.00476825	0.01131	0.00893471	0.00128911	0.00145589	-0.000523328	-0.00117761	0.00179246	0.00775646	-0.00566298	-0.0101901	0.00525843	-0.00285984	-0.00514052	0.0058374
SNORA65	9.85896e-05	0.000228173	0.000253895	0.000222661	-1.97119e-05	0.000228294	0.000153767	0.000207597	0.00041488	0.000307914	-6.9551e-05	0.000686573	-0.000466065	0.000440612	-0.000190961	-0.000369988	0.000119151
SNORA66	6.26407e-06	1.39853e-05	-1.43355e-05	2.91944e-05	-1.3584e-05	6.32946e-05	8.67873e-05	3.56276e-05	-0.000135218	3.97827e-05	-0.000223503	8.94689e-05	-5.11769e-06	1.76573e-05	0.000160929	-1.66979e-05	6.37466e-05
SLC23A2	0.00868932	-0.00475577	-0.00100551	-0.00715142	0.00624895	0.00205818	0.00226312	0.00367632	-0.00175097	0.000606215	-0.00694842	-0.00224988	0.00233504	0.0022858	0.00259868	0.00182119	0.00590859
LOC643677	0.00169623	-0.00100077	0.00559136	-0.0066957	0.00186008	-0.00255617	0.003939	0.00663723	0.00113669	-0.00742813	-0.00553042	-0.00466852	-0.00378401	-0.000598688	0.00629285	-0.00540589	-0.00882233
SNORA61	0.000168144	-0.000202597	0.000626284	-3.06734e-05	0.000149196	0.000466699	0.000888918	-0.000172869	-0.000421813	-0.000801934	0.000143541	-0.00091172	-0.000914947	0.00035619	0.00147015	-0.00041272	-0.00124925
SNORA62	9.93966e-05	-1.08964e-05	0.000463148	0.000578276	2.00015e-05	-1.0996e-06	0.000834598	0.000680047	-0.000251023	-0.00138805	-0.00046715	-0.000658999	-0.000308996	0.000468209	1.48567e-05	-0.000562983	0.000109397
IPO11	0.00863946	0.000584702	-0.00458865	-0.00782964	0.000624772	0.00112028	-0.00101484	-0.0022309	0.000507501	-0.00165829	0.00356293	0.00212282	-0.000289413	-0.00053436	-0.006957	-0.000696749	0.00458029
MTNR1A	0.000281073	-0.00203685	0.00273397	-0.00294033	0.00224831	-0.00156845	0.000801213	0.00283839	-0.00296009	0.000985917	-0.00207807	0.00045231	0.00014225	0.00121251	-0.00524872	-0.000308049	-0.00378864
ZNF410	0.00940629	0.00255604	-0.000912922	-0.00194944	0.000632234	-0.000309705	-0.00177676	-0.00417775	-3.94455e-05	-0.000959482	0.00280676	3.94516e-05	-0.00339051	0.00156198	-0.00269936	-0.00215332	0.00182319
FAM91A1	0.00975357	0.00408065	0.00272958	-0.0118223	0.00127392	0.0017177	0.0027422	0.00447469	0.0055637	-0.00241867	0.00705822	-0.00198283	0.00562999	0.00404488	0.00256469	0.00935819	-0.00748372
MTCP1NB	0.00743932	0.00129241	0.00432998	0.00611529	0.0033402	0.0059085	-0.0023822	-0.00294703	-0.00123139	0.00104089	0.00796373	-0.0065485	-0.00554546	-0.00142825	0.0068053	-7.20741e-05	0.00050514
HPYR1	0.000331319	0.00218608	-0.00235751	7.95547e-05	0.000293859	-0.00133065	0.00240861	0.000781306	-0.00126258	0.000511768	-0.000741104	-0.00424273	0.00144959	-0.00250004	0.00120802	4.89883e-05	-0.00304318
TPSG1	0.00297163	0.0123992	-0.0250918	0.0175691	-0.00104139	-0.00311576	0.00917168	0.0154103	-0.00315595	-0.0146823	0.0147463	0.0162438	0.0100537	2.71135e-05	0.00562666	0.00722522	0.0117886
TRIM43	0.000346759	-0.00261365	0.0102359	-0.0010774	0.00524226	-0.00280089	7.9601e-05	0.00176022	-0.00223354	-0.00101258	-0.00147796	0.000461473	0.000109207	-0.00282372	0.00614483	0.000780529	-0.000591557
ATOH7	0.000854793	-0.00361839	0.00970071	0.000771586	0.00970542	0.00138171	0.0015983	0.00528049	0.00272143	0.00302398	-0.00338297	-0.00639033	-0.0055799	-0.00378011	0.00669436	-0.00176891	-0.00541994
ACAT1	0.00934113	-0.000204985	-0.00225968	-0.00143083	0.00431519	0.0115491	-0.00481565	-0.00885822	-0.0063924	0.00488199	0.00177808	-0.00652761	0.00085636	0.00564339	-0.00848784	0.00643012	-0.0061524
ACAT2	0.00822889	0.00356984	0.00691366	-0.00374116	0.00169493	0.000507184	-0.00192581	-0.00094971	0.00371132	0.00159152	0.00384656	0.0017523	-0.00298766	-0.00593417	-0.00536848	-0.00354541	0.00570134
ZNF573	0.00429282	-0.00231919	-0.00657029	-0.0152413	0.00287048	-0.00188137	0.00778475	0.00153827	-0.00212577	-0.00619592	-0.0105562	0.00381221	0.00491854	0.00447327	0.00548069	0.00950108	-0.00200402
ATOH1	1.71173e-05	-1.55271e-05	0.000383834	-5.54076e-05	0.000296512	2.05264e-05	0.000235138	0.000356344	-0.000277326	-2.75019e-05	-0.000350601	8.22667e-05	-0.000183591	-0.000235816	-0.000223456	0.000118317	9.16856e-05
RNF152	0.00566485	-0.000126649	-0.00281824	-0.0101399	1.75894e-05	-0.00765138	-0.00592889	0.00128462	0.00323284	-0.00351571	-0.00513468	0.0032537	0.00386821	0.00685157	-0.0031617	0.0112871	-0.00647832
CD200R1	0.00389543	-0.0135647	0.000176979	-0.00469283	-0.0208838	0.00869355	0.0190162	-0.00235583	-0.00428493	0.00291436	0.00233857	-0.00101719	-0.00515991	0.0036155	0.00156292	0.00271881	0.00489415
LIMD1	0.00923044	0.00333015	-0.00231195	-0.00692265	0.00108769	-0.000415516	0.00381814	-0.00393931	-0.00520022	0.000554534	-0.0101823	0.000791664	0.00262419	0.00131834	-0.0033084	-0.0014642	-0.0033793
RNF151	0.000240756	0.000988269	0.000953575	0.00491967	0.000703682	0.000469135	0.000698611	0.00212434	-0.00045251	-0.00302322	-0.00149026	-0.00190562	0.000574773	0.00059949	0.00217409	-0.00103284	-0.00150551
RNF157	0.00612053	-0.0045539	-0.0123264	-0.00151234	0.00511468	0.024622	0.0114416	0.00865896	0.0119524	0.00478786	-0.00476174	-0.00939265	-0.00224748	-0.00527637	-0.00343647	0.00111924	0.0110622
ATOH8	0.00489509	-0.0240486	-0.00918792	0.0176338	0.000728875	0.0134128	0.00126797	-0.000731125	0.0075041	0.00122467	-0.00330227	0.00349727	0.000790792	-0.00228594	-0.0132542	-0.000669425	0.00582764
PMEPA1	0.0105017	-0.00213551	0.00072466	0.000691226	-0.00778186	-0.000721838	-0.0220033	0.00202951	-0.00422082	-0.000903841	-0.0109081	0.00120396	-0.00303497	-0.00794056	0.0033269	-0.0044833	-0.00727736
PEX1	0.00853673	0.00223321	-0.00347166	-0.00848803	0.00300465	-0.000620915	0.00438678	-0.00219256	0.00408529	-0.00372947	-0.00274318	-0.000913034	0.00299528	0.00327236	-0.00152858	0.00104099	-0.00344217
TMEM177	0.00709872	0.00445277	0.00489431	0.00462016	0.00309252	-0.00282945	-4.34943e-06	-0.00236161	-0.000722019	-0.00318024	0.00258406	0.00327727	-0.00317511	2.23249e-05	-0.00303542	-0.000538983	0.00218608
MARVELD3	0.00769961	0.00779766	0.00403572	0.00258072	0.00437435	-0.0208549	0.00378888	-0.00740307	0.01008	0.00910092	-0.0033016	0.0116875	-0.00222332	-0.000703546	0.00190694	0.00287613	-0.00970629
CTF1	0.00602991	-0.0068346	-0.00455384	0.00937015	0.00651295	-0.00326652	-0.00452451	-0.00594236	-0.019037	-0.00880878	0.00605722	-0.00249606	0.00349658	0.00277635	0.0123376	0.0173653	-0.00770514
MECP2	0.00970267	-0.000766757	-0.00310393	-0.00205105	0.00384192	0.00192881	0.00322022	0.00286523	0.0013314	-0.000522364	-0.00457176	0.00113199	0.00185155	0.00406696	-0.000396379	-0.00154331	0.0053045
PEX3	0.00771938	-0.000813892	0.000687356	-0.0045919	0.00216297	-0.00114808	-3.27209e-05	-0.00862586	0.00229267	-0.0018776	0.00278734	-0.0050494	-0.0011638	0.00369455	0.000607219	0.000574112	0.00396701
PCDHGA5	0.00422792	-0.0121544	-0.0106816	-0.00872704	-0.00603444	-0.00503763	-0.0104808	0.00447043	0.0163337	0.00229972	-0.0143469	0.0118229	0.00288971	-0.00395334	0.0109197	-0.00544806	0.00935979
LDLR	0.00931046	-0.000378219	-2.57425e-05	-0.00732053	-0.000124697	-0.000488185	-0.00538539	-0.00295944	0.0073328	0.0127717	-0.000212393	0.0106225	0.0101114	0.00653653	-0.00614762	-0.00926555	-0.0034436
PEX2	0.00937851	0.00373411	-0.000877249	-0.00365012	0.00335853	0.00364477	0.0001608	-0.00108993	0.00266746	-0.00458924	0.00877461	0.00143296	-0.00153425	0.00834097	0.000672939	0.0116421	-0.00539689
IFITM4P	0.00020735	-0.00111989	0.000788287	0.00280288	-0.000660087	0.00034537	0.00119662	0.000106844	-0.00141294	0.00106882	-0.00070647	-0.00163732	0.000195468	-0.000967189	0.00411858	-0.000925216	0.00321473
TRPV4	0.00619751	-0.00717018	0.00922716	0.00368912	0.00188702	-0.01385	-0.0047143	0.00643923	-0.00989089	0.00420461	-0.000497822	0.0132345	0.00934281	-0.000689368	0.011084	0.0120434	0.0090817
RARRES2	0.00867623	-0.0109254	0.000344571	0.0141156	-0.0167761	0.00691117	-0.023531	0.00634873	-0.00299903	-0.00405881	0.00245585	-0.00453839	0.00646145	0.00619531	-0.000403094	0.00603125	0.00204662
TRIM8	0.0102751	0.00181886	-0.00487739	0.00461817	0.000123174	0.00551606	-0.0015906	-0.00274885	-0.0067273	0.00015662	-0.000347639	0.00263537	0.00115933	-0.000486355	0.000330976	-0.00346904	0.00155931
TSPY3	3.32751e-06	7.83725e-05	2.59198e-06	0.000116712	-1.5383e-05	0.000143732	4.02374e-05	0.000115681	0.000128231	1.74052e-05	0.000269186	-0.000163361	1.17765e-05	-4.13606e-05	0.000114344	-5.33833e-05	-0.000139598
LOC643719	0.00269669	-0.00584224	-0.00248786	0.0132585	0.00875434	-0.00657372	0.00363132	-0.00687859	-0.000329393	0.000486033	0.000248358	-0.0200762	-0.0028261	0.0161075	0.00947046	0.00665861	-0.00458367
TSPY1	1.01976e-05	0.000249114	2.23635e-05	0.000493089	0.000130955	0.000522266	-2.93786e-05	0.000230784	0.000223493	7.70346e-05	0.0005077	-5.27646e-05	-9.7501e-05	0.000190361	0.000404273	0.000480379	0.00022421
OR8S1	7.16967e-05	-0.000755494	0.000448527	-0.00042504	0.000430076	-0.000144306	0.000309713	0.000516931	-0.000130155	-0.000592994	-0.000840421	0.000176727	-9.69268e-05	0.000114655	0.00112026	0.000657796	7.12109e-05
IL2RA	0.0044124	-0.00828428	0.0170278	-0.00681133	-0.030021	0.00572145	0.0182023	0.00371173	2.98472e-05	0.00506271	-0.000338013	-0.00220522	0.00573379	0.00645413	-0.00447117	-0.00033688	0.00491923
IL2RB	0.00738742	-0.00580773	0.007407	-0.00231654	-0.0253455	-0.00183173	0.026747	-0.000438752	-0.00298098	0.0124127	0.000753285	-0.00290332	-0.00367018	0.00928998	-0.00933073	-0.00414255	-0.00153532
TRPV6	0.00581512	-0.0145055	0.0206331	0.00793657	0.00142934	-0.039348	-0.0132219	-0.0335312	0.0210306	-0.0080377	-0.0181617	-0.0138579	0.00867873	0.0159478	-0.0132656	0.0222498	-0.0204044
RAB33A	0.00361568	-0.00277526	0.00622566	0.00644229	-0.0200392	7.47894e-05	0.00694089	0.0060588	0.000734705	0.0040673	0.00184382	-0.00496567	-0.00858165	0.00191257	0.000486718	0.000206345	-0.00290986
PEX7	0.00731731	0.00556441	-0.00452682	-0.000132897	0.00383256	-0.00154415	-0.00181778	-0.00939868	0.00185565	0.0027479	0.00291737	-0.00321301	-0.00309205	0.000787713	-0.00259129	0.00512337	-0.00339283
TAS2R8	9.27185e-05	0.000101672	9.11788e-05	3.01505e-05	0.000740264	-0.000345083	0.000861802	0.000953462	0.000383076	-0.000287129	-0.00118114	-0.00105751	-0.00106533	-0.000210873	0.00154543	-0.000275328	-0.000399869
IL2RG	0.00782677	-0.00742415	0.0116297	0.00506267	-0.0307134	-0.00079348	0.0255526	-0.00455168	-0.00226942	0.00177506	0.0136622	-0.00209279	-0.00901115	0.00279542	-0.000749209	0.00192373	-0.00129011
CP110	0.00880944	0.00325306	-0.00465089	-0.00934866	0.00287723	-0.0038878	0.00455476	0.00144918	-0.00471111	-0.00782204	-0.00214598	-0.00712091	0.00413891	-0.00457887	-0.000993097	-0.00161137	0.00110119
NUP210	0.0102184	0.0114532	0.00413786	-0.00482233	0.000166641	-0.00868715	0.0147711	0.00554426	-0.00263278	0.000763032	-0.00420397	0.00697283	0.00125801	-0.00677877	-0.010848	-0.00119408	-0.00312907
SLC17A6	8.29062e-05	-0.000359849	0.00205701	-0.000590244	0.00165964	0.000790252	0.00112467	0.00185794	-0.0010929	0.000250472	-0.00182424	-0.00382962	-0.00396568	-0.00100039	-0.00137983	-0.00141377	0.00355751
SLC17A7	0.00340124	-0.0195162	-0.00770985	0.00713074	0.00110797	0.00778124	-0.00710815	0.00787285	0.0115436	-0.00883677	0.00401514	-0.00456284	0.00169386	-0.00327151	-0.00173765	-0.0011113	0.00495417
SLC17A1	4.81237e-05	-7.43797e-05	0.000250177	6.50127e-05	2.30716e-05	-0.000163047	-0.000170715	0.000347461	-0.000134077	0.000178198	5.86317e-05	-0.00160612	0.000815077	-0.000743353	0.00081515	0.00170991	0.000622147
SLC17A2	1.66669e-05	-2.36892e-05	1.86071e-05	0.000298261	0.000149485	0.000251784	4.3159e-05	0.00014687	0.000380187	0.000539009	-0.000652493	-0.00108608	0.00121085	-0.000504395	9.98954e-05	-0.00047205	-0.000321841
SLC17A3	0.000280957	-0.000791327	0.000390355	0.00189416	-0.00107491	-0.0010184	0.000477139	-1.16947e-05	0.000849012	-0.00156318	-0.000343764	-0.00836858	0.00161245	-0.00135498	0.00142075	0.00207758	0.000423852
MDH1B	0.00452367	0.00516264	-0.0086499	0.00370669	0.00898617	-0.0142458	0.0100301	0.00645635	-0.013332	-0.00170908	-0.00300917	-0.0288571	-0.00112748	-0.00205662	-0.0128397	0.00181598	0.00628682
C16orf58	0.0103903	0.00623325	-0.00130661	0.00471788	0.00160262	0.000264152	-0.00267208	-0.00118743	-0.00108256	-0.00187629	-0.0043198	0.00326054	0.00234635	-0.000331915	0.00383541	0.00407758	-0.000176668
C16orf59	0.00611597	0.0158381	0.0134473	0.00898979	-0.00233687	-0.00480752	0.001724	0.00904589	0.00813818	-0.0108079	-0.00226992	0.00388427	0.00401203	-0.00726415	-0.00767557	-0.00899326	0.00357635
SETDB2	0.00774445	-0.00251013	-0.00418258	-0.0021218	0.00115418	0.000164932	0.00636913	-0.00208904	-0.00170719	0.00168813	0.00361916	-0.00105007	-0.000342841	0.00637946	0.00819007	-0.000482292	-0.00601544
RARRES3	0.00970383	0.00699069	-0.00676557	0.0136542	-0.0200926	-0.00845091	0.00966431	-0.0216476	-0.011524	0.00211395	0.0186001	0.00123108	0.01029	0.0093583	0.0021111	0.00368454	0.0226629
C16orf52	0.00766701	0.000235368	-0.00555351	-0.00460287	0.00408202	0.00167906	0.00174751	0.00162882	-0.00237679	-0.00449185	0.00357923	-0.00553441	0.00194667	-0.000770405	0.0122246	0.00166259	-0.00116347
CDK5RAP3	0.0101354	0.00525768	2.29247e-05	0.00962002	0.00436279	0.00237484	0.00468757	0.00152968	0.000881128	-0.00496232	-0.00448844	0.00049433	0.00476142	0.00409069	0.00983546	-0.000894481	0.000382458
CDK5RAP1	0.0083961	0.00415334	0.00267664	0.00241042	0.00190015	0.00242294	0.0012687	-0.0034789	0.00319128	-0.00287525	0.00259705	-0.000793719	-8.20479e-05	-5.46976e-05	0.00437993	-0.000189387	0.00510109
C16orf57	0.00879028	-0.0018633	0.00901797	-0.00138689	-0.00197063	0.0023048	-0.00520968	-0.00481365	0.00219231	0.00615431	-0.000343536	-0.00275121	-0.000765596	-0.00131795	0.00492042	-0.00353577	-0.00121549
C16orf54	0.00523372	-0.0124856	0.00370385	0.00375378	-0.0260992	0.00364584	0.0256951	-0.00448181	0.00273663	0.00103196	0.00416179	0.0010278	-0.0054029	-0.000124014	0.0014443	0.0024912	-0.00566893
C16orf55	0.00664641	0.00596178	0.00496833	0.00668777	0.00222621	-0.000660385	0.000255315	0.00294058	0.0021437	0.00103164	-0.00362906	-0.00457956	-0.00171808	-0.000985615	-0.00420676	-0.00238311	0.00115512
NUDT16L1	0.00871625	0.00957457	-0.0019381	0.0100737	-0.00094625	-3.94443e-05	-0.00124278	-0.000435427	0.00160552	-0.0038561	-0.00177199	0.0037053	-0.00165664	0.00229373	-0.00658874	-0.000702007	-0.00371834
KIAA0319L	0.0104505	0.00531146	-0.00638832	-0.000431656	0.00273139	-0.00143965	0.0045494	-0.00290436	0.00245376	0.00362306	-0.00560179	0.00883343	-0.00206046	0.00122767	-0.00317065	0.000545414	-0.000614408
MYF5	4.01366e-05	0.000284851	-0.000405439	3.12214e-06	0.000760318	0.00177914	0.000438583	0.00107718	0.000692351	0.000139769	0.000321564	-0.00100166	-0.000779143	0.00112807	-0.000359749	0.00151363	-3.19986e-05
ITCH	0.00966937	0.000516966	-0.00129317	-0.0103946	0.00150241	0.00288936	0.00168147	-0.00117649	0.00106729	0.000338741	0.00132947	0.000770235	0.00263638	-0.000122573	0.00266824	0.00185855	0.00148095
ZNF207	0.0106923	0.00249271	0.00124155	-0.00463243	0.00183539	0.000794298	0.000490497	-0.00196269	0.000492418	-0.00118112	0.00319307	-0.00200829	-0.000419861	-0.00202797	0.00133767	-0.00197321	-0.000940909
CCDC144B	0.00394511	-0.0097196	-0.00658882	-0.0198508	0.00259087	-0.00488862	0.00642555	0.00873626	-0.00454661	-0.00865467	-0.0206604	-0.00373526	0.00860932	0.00665906	0.0163612	-0.00205248	-0.00505002
CCDC144C	0.00113388	-0.00445077	0.00385285	-0.00972124	0.00307127	-0.00181774	0.00067793	0.00537172	-0.00428352	-0.00208082	-0.0131143	-0.00431741	0.00843399	0.00178797	0.00950082	-0.00155867	0.00382163
CHMP4B	0.0110593	0.00613278	0.00117297	0.00544273	0.00115311	0.00279156	-0.00208441	-0.00245968	-0.00191834	0.00232192	0.00390554	0.00303237	0.000552727	-0.00176762	0.00301906	-0.000805901	0.00196971
CCDC144A	0.00362938	-0.009751	-0.00776744	-0.0170668	0.00203844	-0.00369629	0.00525129	0.00714504	-0.00432846	-0.0092381	-0.016617	-0.00575542	0.00943634	0.00309661	0.016897	0.00271177	-0.00415875
BAX	0.00851513	0.00572858	0.00719631	0.0114351	-0.00214249	0.00126336	-0.000973908	0.00469829	-0.0024031	-0.000629807	-0.00114066	0.0044105	-0.00156873	0.00121452	-0.00141031	-0.00244437	0.00269939
TSPY2	8.38037e-06	0.00021517	1.52216e-05	0.000325147	5.39015e-05	0.000381067	-3.60373e-05	0.000236819	0.000258238	2.19379e-05	0.000673827	-0.000305316	1.9058e-05	6.57396e-05	0.000312367	6.36173e-05	-0.000119085
BAD	0.00878952	0.00484463	0.00137844	0.0139248	0.00129822	0.0049565	-0.00385559	-0.000874788	-0.0017604	0.00383121	-0.00211706	0.00510253	-0.00246102	0.000568285	-0.00443509	-0.00311224	0.00604264
IARS	0.0106537	0.00298312	0.00279192	-0.0108675	0.00147079	0.000152923	0.000335531	-0.00137224	0.000102691	-0.00106791	-0.000393796	0.00136262	-0.000140157	0.00321976	-0.00729853	-0.000748788	0.00148536
BHMT2	0.00514784	-0.0208955	-0.00868178	0.00263899	-0.00942849	0.0114324	-0.0144673	0.0103018	0.00328181	-0.0162935	0.00258316	-0.0049295	0.00776202	-0.0187517	0.00260164	0.00375605	-0.00592647
PRKCDBP	0.0072558	-0.00644871	0.00629937	0.0158474	-0.0060364	0.00427921	-0.0163339	0.0103922	-0.00809476	0.00635776	-0.00346964	0.00424023	-0.00280487	-0.00239903	0.0084096	0.000780549	-0.00590152
COBLL1	0.00868225	-0.00622028	-0.00597744	-0.0102522	-0.00190326	0.00305053	-0.00730611	-0.0116565	-0.00560612	-0.00149425	-0.00328856	-0.00319928	0.0137402	-0.00603477	0.00222332	0.00703141	0.00214693
SLC37A2	0.00752731	0.00027684	-0.00128924	-0.000293927	-0.0172223	0.00387062	-0.00024089	-0.00216555	-0.0125597	0.00635292	-0.00589832	0.00551563	0.00674331	-0.000625728	0.0020374	0.00859123	0.0051204
OR52L1	4.57903e-05	8.63702e-05	0.000271287	-0.000138749	0.000162617	0.000172617	0.000603239	-2.94124e-05	0.00127237	-2.84439e-05	-0.000896241	-0.000749537	0.000789245	0.000115418	0.00113563	0.000281107	0.000218984
CDK18	0.00770428	0.00181991	0.00663393	0.00357166	0.00874709	5.04514e-05	0.0101387	0.00412799	-0.014965	0.00954153	0.00114102	0.00134808	0.0137301	-0.0088207	0.00402399	0.00658899	0.0105914
CDK19	0.00884062	-0.000466868	0.0031814	-0.00803637	0.00532029	-0.00113378	0.000921752	0.00354124	0.00156851	-0.00785103	-0.00332397	0.000309153	-0.00448052	-0.00320958	0.00317027	0.00723189	0.000938007
GFI1B	0.000884687	-0.000638208	-0.00149947	0.00420517	-0.00505871	0.0013901	-0.000195897	0.00595215	-0.00455729	-0.00318596	5.89635e-06	0.000411943	-0.0085272	0.00279625	-0.000880756	0.00143026	0.00483913
MYOD1	0.00015767	-0.000113747	0.0024492	-0.000141081	0.0014372	0.00159923	-0.000825659	0.00118412	-0.00158779	-0.00120676	-0.00178284	-0.00223944	-0.000529904	0.00102155	-0.00142697	0.00133861	-0.000834793
PMPCA	0.00925788	0.00388391	0.00316647	0.00624948	0.00220824	0.00322535	-0.000950679	-0.0018005	0.00202387	-0.00248658	-0.00352622	0.00256138	-0.00244022	0.00358216	-0.00634641	-0.00544585	0.000704233
TOB2	0.00993427	-0.000930428	-0.00155059	-0.0028994	0.00201911	0.0035727	-0.00266685	-0.0043418	-0.00328067	-0.0033404	-0.00231636	0.00440307	0.000703322	-0.000821659	-0.00419368	-0.00192835	0.00014637
CDK12	0.00980891	0.00329908	-0.000332362	-0.0128041	-0.00160115	-0.00125571	4.98371e-05	-0.00225901	0.0102398	-0.00278774	-0.00260335	-0.000477363	0.00838493	0.00284335	-0.000567637	0.00247896	0.00186859
CDK13	0.00938925	0.000985283	-0.00102277	-0.00766724	0.000678887	-0.000568062	0.00209649	-0.000909043	0.00191616	-0.0020563	-0.00285329	-0.00198754	0.00219798	0.000347586	0.00341646	-0.000912951	-0.00261605
CDK10	0.00830471	0.00144358	0.00351972	0.0141623	0.00498891	0.00266402	0.00346801	0.00166084	0.000990157	0.000358166	-0.0143065	0.000741226	-0.00134566	0.0023803	0.00722486	-0.00641308	0.00440236
SRRT	0.0100647	0.00489982	0.00410045	0.00617908	0.0021105	-0.000692557	0.00150727	0.000970671	-0.000494314	-0.00570176	-0.00551016	0.00344632	-0.00124167	0.00135385	-0.00364726	-0.0075048	0.00363197
CDK16	0.0103412	0.00406761	0.00739529	0.00103542	0.00243766	0.00441713	-0.00300563	-0.000813564	0.00132773	-0.00134765	-0.00277002	-0.000455372	0.000966216	-0.00267038	-0.00141543	-0.000807101	0.00440918
CDK17	0.00888924	0.00257907	-0.0078402	-0.00737395	0.000881141	0.00298449	0.00551109	-0.000436019	0.0014588	0.00457116	0.00351286	0.00353321	-0.00493383	-0.00356534	0.00601533	-0.00137513	-0.00189127
CDK14	0.0084425	-0.00335754	-0.00476767	-0.00824885	-0.00332619	-0.00539609	-0.00404318	0.00516027	-0.00259745	-0.00629759	0.00379507	-0.00879246	-0.00621805	0.00276588	-0.00671427	-0.0057886	0.003974
CDK15	0.00183874	-0.00771021	-0.0106298	-0.00774489	-0.013105	-0.0017853	-0.0095996	0.0133087	0.00128907	-0.00644475	0.000398651	0.00209	0.00660544	0.00093634	-0.000556229	0.000251012	0.00513739
GPR126	0.0069683	-0.0128252	0.0153985	-0.0142012	-0.00363799	-0.00481449	-0.000939264	-0.00783994	0.0183732	-0.0189818	0.00463963	-0.0166483	0.0112103	0.0111687	-0.0178615	0.0147491	-0.0135976
LOC283856	0.00076113	-0.00423139	-0.00469579	-0.00161635	0.00543673	0.00611997	0.00510404	0.00533388	0.00675685	0.013134	-0.00768947	-0.0079172	-0.00317322	0.000816114	-0.00122314	-0.000242855	-0.00132555
GPR124	0.0091144	-0.0111485	-0.00625549	0.00373659	-0.0075259	0.0048501	-0.00968542	0.0106773	0.00240336	0.00072194	-0.00626321	0.00671645	-0.000397633	0.000198555	0.000371925	0.000538632	-0.00107492
GPR125	0.00858817	-0.00670892	0.00408213	-0.00524803	0.0121001	-0.00130107	-0.00280438	0.00491972	-0.00254286	-0.00586246	0.00348852	-0.00113867	-0.00506319	0.00143565	-0.00415428	0.000913191	0.00737875
GZF1	0.00832144	0.00342638	-0.00141125	-0.00484301	0.00334704	0.00250331	0.00223811	0.00247147	0.00156014	0.00222838	0.00516957	-0.00269564	8.57046e-05	0.00123719	0.00289838	0.00180013	0.00170561
GPR123	0.000328164	-0.00328787	-0.000618859	0.000923959	0.0017875	-0.00020151	-0.0010368	-0.00118198	0.00350451	0.00186357	-0.00360771	-0.00942465	0.00239353	-0.00128922	-2.96401e-05	0.00127843	0.00256365
GPR120	0.00275852	-0.00941694	-0.00267691	-0.00287297	-0.0111381	0.0104898	-0.00125799	-0.00671483	-0.00562063	0.00235548	-0.00366071	-0.00182621	0.0108351	0.00135281	0.00196508	0.00176461	0.0126917
SNORA74A	0.000380757	8.82253e-05	0.000812744	0.000731173	0.00128584	-0.00078017	0.000505196	-0.000973006	-0.00207559	-0.00133781	0.00554804	7.367e-05	-0.0012178	0.000925535	-0.00282393	0.00361938	-0.00114183
ATP6V1B1	0.00703474	-0.000705122	0.000532951	0.0135204	0.0181682	-0.00841568	0.0142704	0.0225649	0.00911683	0.0223396	0.0243796	0.010543	0.0166359	-0.019863	0.0216075	0.0145052	0.00797321
ATP6V1B2	0.0101508	-0.000480677	0.00170891	-0.00376418	-0.00549924	0.00395402	-0.00174933	-0.00241043	-0.0059558	0.00767337	-0.000964339	-0.00183987	-0.00221285	-0.000898307	-0.00240529	0.00117203	0.000906455
AASDH	0.0076365	-0.000368332	-0.00369646	-0.00642227	0.00364779	-0.000713285	0.00402042	-0.0022035	-0.000161939	-0.00301903	0.00050298	0.00039795	0.000308579	0.00651969	-0.000444759	0.00209079	0.00283707
PIP5KL1	0.00401493	0.00366364	-0.0041476	0.0134887	0.00841373	-0.0103082	0.00764129	0.00406418	-0.010668	0.00143791	-0.00478431	-0.0016156	0.0151839	0.00160931	-0.00610155	0.000618571	-0.00168779
GPR128	0.000475259	0.00134447	0.00244673	-0.00352916	0.00131587	-0.00298548	-0.000487023	-0.00145883	0.00477505	0.00288939	-0.000174195	-0.0111258	-0.00263275	-8.63419e-05	-0.00545194	-0.00177341	0.00826223
LOC723972	0.00314492	0.00351919	0.000629626	0.000761325	0.000792383	0.000511592	0.000488976	0.0020971	0.0010382	-0.000279202	-0.00196673	0.00498518	-0.00122176	0.000388773	-0.00443745	-0.00199752	-0.000632789
MTA3	0.00941911	0.00518497	-0.00109307	-0.00144753	0.00276355	-6.60856e-05	-0.00101938	-0.00341568	0.00311717	-0.00133277	-0.000495215	-0.00196014	-4.90732e-05	-0.00792697	0.000894451	-0.00356731	0.000825686
VIPAR	0.00830939	0.000819518	0.000125122	-0.0012837	0.000714309	0.00230425	-0.0020933	-0.00219135	-0.000903768	-0.000401656	0.00143527	-0.000365669	-0.00161853	-0.000179247	0.000609147	-0.00202666	0.00242252
STL	0.00172201	-0.0105593	0.00295971	-0.0016352	0.00135202	-0.00771061	-0.00509199	-0.00688825	-0.00236283	-0.00732876	-0.00864414	-0.0091681	-0.00172995	-0.00256018	0.00467832	-0.0034872	0.0126431
KCNAB1	0.00553327	-0.0126051	-0.00314091	-0.00174152	0.00719092	0.00805287	-0.00371699	-0.000987002	-0.00295955	-0.00316823	0.00418448	0.0007312	-0.00656425	-0.00938062	0.00927514	0.00905308	-0.00517654
ZNF304	0.00805902	0.00022181	-0.00454271	-0.00791554	0.00227428	-0.00301581	0.0020456	0.000180216	0.00224413	-0.00173505	-0.0019198	0.00383195	-0.00364746	0.000684734	-0.000115478	-0.00193991	0.00585156
BFSP2	0.00166269	0.00264872	0.00266821	0.0105316	-0.013849	-0.00585521	0.0134395	0.00303808	0.00620405	-0.010764	0.00985599	-0.0061927	-0.00173843	0.00515586	-0.000776668	-0.00735337	-0.00157155
ZNF302	0.00872995	0.00151157	-0.00446061	-0.0030895	0.0036115	-0.00113133	0.00371545	-0.00189552	-0.00442122	-0.00622351	0.00173097	-0.00640062	-0.00746267	0.00118106	0.00837004	0.00219178	0.000188739
BFSP1	0.00535929	0.000747498	0.00569874	0.00344511	0.00105617	-0.00329312	-0.0103575	-0.00290451	0.00886482	-0.00679175	0.000215921	-0.0107641	-0.00166431	-0.000824029	-0.00306587	0.00923559	-1.99643e-05
P2RY8	0.00624989	-0.00685397	0.00345874	0.00410437	-0.0217372	0.00350883	0.0195244	-0.000628318	0.004577	0.00161637	-0.00448417	0.00863613	-0.00976402	0.00105697	-0.00205582	0.00346191	-0.00924215
TP53TG5	0.000323009	0.00166845	-0.00241942	0.00189264	0.00201464	-0.000621268	0.00315207	0.000229269	-0.00294348	-0.000369537	-0.00160474	0.000673795	0.00096102	-0.000285113	0.000212921	0.00120109	3.42749e-05
KCNAB3	0.0027617	-0.00385132	0.00146545	0.0070279	0.000785604	-0.00793042	0.00717719	0.0130687	-0.00285878	-0.0133377	-0.0158445	-0.0110331	-0.000375755	0.00335377	0.0169246	-0.0136524	0.00714445
STS	0.00827535	-0.00569511	-0.00654718	-0.00617907	-0.0055786	0.00610731	-0.00366825	-0.00919678	0.00930558	0.00192718	-0.00373095	-4.10553e-05	0.00419037	-0.00799588	0.00196618	0.00532028	0.00250231
MMP25	0.0055208	0.00146655	0.00541875	0.00931289	-0.00488724	-0.000368558	0.0140729	0.0111748	0.0137739	-0.00157056	0.00458661	-0.000130881	0.00247801	0.0057512	-0.00207373	0.00285908	-0.0187282
MMP24	0.00742237	0.00210445	-0.00165481	0.0106947	0.00625326	0.00714593	-0.00152412	4.46835e-05	0.00348639	0.00834544	-0.0011656	-0.0051698	-0.000809565	0.00348701	-0.00415235	0.00515097	0.00429349
MMP27	0.0011981	-0.0148287	-0.00767471	0.00286714	-0.00343379	0.00431592	-0.00497776	0.00177788	-0.00149601	-0.004627	0.00910595	-0.00147279	0.00109388	0.00158801	-0.000798002	0.00118188	0.00877648
KCNAB2	0.00716612	-0.00367495	0.00520131	0.000755913	-0.0168934	0.00542375	0.0127376	0.00957459	-0.0015553	0.00641214	-0.01465	0.00298681	0.00577042	0.00675073	-0.00863439	-0.00139864	0.006011
MMP21	0.000797006	-0.00208038	-0.00310859	-0.00025064	-0.000578674	-0.00174076	0.00344059	0.0030422	-0.00054579	-0.00585318	-0.00755743	-0.00346519	-0.00107377	-0.000617757	0.00655515	-0.00492368	0.000848253
MMP20	0.000616852	-0.00693059	0.0107151	-0.00242976	0.00455955	-0.00595681	0.00705641	0.00166182	-0.00909453	0.00179078	0.0039369	0.00496591	0.00106954	0.000615065	-0.000551376	-0.00348953	0.00610773
MTERFD1	0.00811492	0.00474299	0.00828115	-0.00293681	0.0034697	0.00411324	0.000636718	0.000667483	0.00295732	-0.00986231	0.0139237	-0.00854185	0.000632879	0.00541049	0.00141253	0.00690971	-0.00654836
HOXB13	0.00303786	0.00856869	0.0236259	0.00269864	-0.0187031	-0.00881216	-0.00801042	-0.00253072	0.0299387	-0.0054833	-0.0185769	-0.0271152	-0.0110538	-0.0277768	-0.0140355	0.047292	0.0574154
ZC3H13	0.00990518	-0.0012969	-0.00480311	-0.0100596	0.00280413	2.24146e-05	0.00155159	0.00106155	0.00113854	0.000896625	-0.00452724	0.00262486	0.00183473	0.00181322	-0.000331724	-0.0029846	-0.00435651
RPL15	0.0130101	0.000134393	-0.000551693	0.00407632	0.00610872	0.00296083	-0.00206561	-0.00525831	-0.00161172	-0.00149215	0.00817797	-0.00379768	-0.0104275	0.00596299	-0.00316954	-0.000500971	-0.0029008
TFG	0.0103962	0.00436098	0.00472007	-0.00247255	0.00141518	0.00142794	-0.00337041	-0.00510035	-0.00314905	0.000708318	0.00447354	-0.00328922	0.00133719	-0.00381565	0.00466407	-0.00253685	0.000828167
HVCN1	0.00624804	-0.00602546	0.00352418	0.00372214	-0.0134016	0.00535366	0.0087096	-0.000172218	-0.00521883	0.00336139	0.00232106	-0.00271166	-0.00880103	0.00293372	0.0081702	0.00523786	-0.00140986
FBXO17	0.00648147	-0.0107474	0.00549092	0.00512831	0.00742235	0.00664181	-0.00690186	0.018582	-0.00702897	-0.00776033	0.0103539	-0.00304572	0.00595358	0.00312255	-0.000635874	0.0218544	0.00594311
TOMM34	0.00914822	0.00500281	0.00591304	0.000726547	0.0037528	-0.000685887	0.000140763	0.00202365	0.00031898	0.00338699	0.00516089	-0.00223305	-0.000424942	-0.00140723	-0.00156179	0.00232725	0.0031123
PIH1D1	0.00912348	0.00475117	0.00198476	0.00880047	0.00157158	0.00346509	-0.00152512	-0.000847115	0.00023146	0.00042023	0.000349929	0.00489248	-0.00472489	0.00454322	-0.00496566	-0.00402709	0.00362305
RND1	0.00724767	0.0118717	-0.0133538	0.00887917	-0.0163666	-0.00605172	-0.00589994	-0.00533329	0.0173557	-0.00453454	-0.00358956	-0.00621913	-0.000263179	-0.00184949	-0.0105889	-0.000650565	-0.00604581
RND2	0.00560367	0.00280035	-0.00695733	0.0101739	0.0194055	0.000292876	0.00960132	0.0176595	-0.0135516	-0.00392402	0.0176476	-0.00580585	0.00813197	-0.00471289	-0.00536494	0.0184577	0.0127693
RND3	0.00891967	-0.0139302	0.00329552	-0.0010952	0.00453193	-0.00267855	-0.00192052	-0.00294066	-0.00192324	0.00540983	0.00546797	0.00253288	-0.0019471	0.017046	0.000807831	-0.00714437	-0.00751927
NCL	0.0126427	0.00293658	0.00487575	-0.00291012	0.00320457	0.00287738	-0.000356832	-0.00209175	0.000373262	-0.000344949	0.002849	0.00298979	-0.00185097	0.0033823	-0.00675678	-0.00279865	0.00037431
SPATA24	0.00455066	0.00141641	-0.000999044	0.00763696	0.0038641	0.000597508	0.00315188	-0.000637556	-0.0105937	0.00211073	-0.00386447	-0.00270495	0.00173241	0.00204068	0.00167808	-0.00298804	0.00758634
CTNNBIP1	0.00909407	-0.00095295	0.0044192	0.00414515	0.00385118	0.000714743	-0.00545867	-0.00653398	0.00460328	0.00221434	-0.00488727	0.00175648	-0.00439808	0.00463199	-0.000749867	-0.00790447	-0.00629372
PPP3CA	0.00954925	-0.00223754	-0.00114023	-0.00621839	0.00184718	0.00168288	-0.00383787	-0.000566938	-0.00193004	0.00775925	0.00649055	-0.00802588	-0.00830486	0.00669947	-0.00309386	0.000602487	0.00315252
PPP3CB	0.00960997	-0.000124355	-0.00391375	-0.00383653	0.0017826	0.00562002	-0.00124443	-0.00302493	-0.000736301	-0.00235151	0.00363611	-0.00466979	-0.00241788	0.0017241	-0.00195215	0.000231107	-0.00159707
PPP3CC	0.00745664	-0.00320242	-0.00159869	0.00168922	-0.00218738	0.00587214	0.00214347	-0.00120041	-0.00590528	0.00940274	0.00294087	-0.000849889	-0.00386375	0.00233445	0.00536288	-0.00122818	-0.00235739
ZNF821	0.00682035	0.00247591	0.0021767	0.00738293	0.00481218	0.000137444	0.000912836	0.00314502	0.00508261	0.00148349	-0.00786554	0.00437781	-0.00810271	0.00234933	0.00400456	0.0045495	0.00140145
LIF	0.00630855	-0.0126322	0.00411844	0.00615376	-0.00421002	-0.010223	-0.00447948	0.00824524	-0.0112589	0.00161153	-0.000272525	-0.00117929	0.0142948	0.000105619	-0.00319072	-0.0085147	-0.00889211
KIAA1549	0.00806084	0.00274341	0.00108517	-0.00754321	0.00724562	-0.00854764	0.00118831	0.00168259	0.00746316	0.000226477	-0.0117029	0.00763993	-0.00826319	-0.00473554	-3.27665e-05	7.70704e-05	-0.00124434
KIAA1012	0.00929903	0.000279421	-0.00361952	-0.0110476	0.00385112	0.00166011	0.00456181	-0.000477052	-0.00291222	-0.00184314	0.000495929	-3.56792e-05	0.00044593	0.00145694	-3.74533e-05	-0.000515342	-0.00633962
?|100133144	0.00263917	-0.0009486	0.000434774	-0.0132842	0.00567699	-0.00854667	0.00917654	0.00905964	0.00508791	-0.00972342	-0.0131673	-0.00600974	0.00875598	-0.00431319	0.00379713	-0.00594388	-0.00298552
NCF1	0.00586698	-0.00326218	0.00955273	0.00746511	-0.025204	0.00484368	0.0170015	-0.0032096	-0.0112606	0.00916551	-0.00129996	0.00273612	0.0033769	0.0132233	0.00049042	0.0073239	0.00360242
KIAA1543	0.00861285	0.0113639	0.00177837	0.00975771	0.00500436	-0.0203415	0.00844147	0.00529806	0.00904954	0.000635656	-0.00706275	0.0138217	0.000817965	-0.000940539	-0.00435528	-0.00100877	-0.00903963
LRRC41	0.0101427	0.00171212	0.00284378	-0.000462857	0.00400079	0.00146518	-0.000932827	-0.00112961	-0.00190837	0.00337965	-0.00381807	0.00342209	-0.000552319	0.00343892	-0.00346755	-0.00300602	-0.000525588
LRRC40	0.00771373	-0.00140652	0.0020364	-0.0100648	0.00218401	-0.00118164	-0.000415395	-0.00208261	-0.00259634	-0.00327409	0.000487019	-0.0034908	-0.00313062	-0.0018739	-0.00142474	-0.00477304	-0.00353814
LRRC43	0.00281571	-0.00155714	-0.00158739	0.00663469	0.0032912	-0.0112078	-0.00328335	-0.00590453	-0.0227379	0.000110757	-0.0136004	-0.0218785	0.00899145	-0.012946	-0.0040199	0.00785515	0.00151404
LRRC42	0.00866613	0.00263723	0.00496154	-0.00113059	0.00259371	-0.00223445	-0.00158542	-0.00269133	-0.00841873	0.000153027	0.00240195	0.00232211	0.000494597	0.00354099	-0.00651977	-0.00616066	0.0013357
LRRC45	0.00797022	0.010045	0.00677832	0.0136291	0.00037445	0.00255082	0.00185999	0.00515023	0.00677675	-0.00328868	-0.00798362	0.0129273	0.00285914	0.00053496	-0.0078424	-0.00519816	0.00257582
MMP23B	0.0049817	-0.00886826	-0.00707686	0.0229765	-0.0115724	-0.000370868	-0.00822755	0.0141459	0.00129999	-0.0084421	-0.00597426	0.0084865	-0.00497046	-0.00376368	-0.00465676	0.00149736	-0.00366828
LRRC47	0.00941619	0.00178415	0.00246414	0.00353992	0.00424218	0.0026789	-0.000435375	-0.00121147	-0.00192884	-0.000447096	-0.00115481	0.00219627	-0.00195741	0.00447792	-0.00424646	-0.00440879	-0.00165546
HDAC10	0.007753	0.00494246	0.000605254	0.0125118	-0.000577417	0.00448844	0.0038603	0.00181357	0.000223003	0.0067946	-0.0124596	0.00745857	0.00668973	0.00356602	0.000203506	0.000728945	0.00108657
LRRC49	0.00605412	-0.000560404	-0.0068055	-0.00262903	0.00535797	-0.00193283	0.00218011	0.00717708	-0.00817425	0.00522521	0.00632304	-0.0153889	-0.00536564	-0.00515918	0.00128116	-0.00545809	0.0037007
LRRC48	0.00544242	0.00481428	-0.0201758	0.0120668	0.00442926	-0.0149376	0.00456421	-0.000547138	-0.0151743	-0.00108176	-0.00485896	-0.0105853	-0.00516008	-0.00342993	-0.00658943	-0.00245657	-0.00432639
GPATCH4	0.00891508	0.0046468	0.00444666	0.000579463	0.000822346	0.00110859	0.000223697	0.00071086	-0.00431266	-0.00309203	-0.00339373	0.010082	0.00225078	0.00132601	-0.0145985	0.00167008	9.67305e-05
PRR21	1.76302e-05	4.61663e-05	-0.000163607	-4.61361e-05	0.000216135	0.000149781	0.000451148	0.000410117	0.000276385	0.000362679	-0.000312015	-0.000270803	0.000133468	0.000210283	-2.11564e-05	-7.33041e-05	-0.000383978
B3GNT4	0.00238629	0.00220262	0.0182918	0.00271813	0.00263551	-0.00758237	-0.00915771	-0.000223178	0.00691024	0.00413916	-0.00448935	-0.0101336	0.00835229	-0.0021421	-0.00802205	-0.00159695	-0.000802438
B3GNT5	0.00685657	-0.0169374	0.0166682	-0.00938035	0.00449402	-0.00106645	-0.00392574	-0.00241657	-0.00675103	0.0045367	0.000816348	-0.00365622	0.00136791	-0.00659692	0.00305302	-0.00379547	0.000991342
B3GNT6	0.000278471	9.69052e-05	-0.000407234	-0.000248565	-0.000687574	-0.00178835	-0.00025996	-0.000910936	0.00392071	0.000242312	-0.00243701	-0.001163	0.00106393	-0.00208253	-0.00252142	-0.00211021	0.0033543
B3GNT7	0.00615923	-0.0052275	0.0152262	0.000149905	-0.00172497	-0.00415454	-0.0058605	0.00377552	-0.00259727	0.00499307	-0.00174628	-0.00193322	0.0110272	-0.00156887	0.00261609	0.0183481	0.00393298
FNDC8	0.00287651	-0.00161875	0.00146856	-0.000519574	0.00664727	-0.00321992	0.00708376	0.00827055	0.00122027	-0.00144594	-0.00779661	-0.000268945	0.0041155	0.0106189	-0.00940033	-0.000500263	-0.00161706
B3GNT1	0.00824858	0.00145568	-0.00436323	0.00457108	0.00607668	0.00659571	-0.000818637	-0.00115878	-0.000460358	0.0045583	0.00127531	-0.000577518	-0.00541962	0.00268479	-0.00438416	0.00554376	0.0075845
B3GNT2	0.00914596	-0.000161665	3.10538e-05	-0.00679462	-0.000119954	-0.00200327	1.40428e-05	-0.00270716	0.00125394	0.00157624	0.00451752	0.00181543	0.00082487	0.00255222	0.00544739	0.00237633	-0.000839386
B3GNT3	0.00502667	-0.0187944	0.0178305	0.000115745	-0.00378315	-0.028292	-0.00902689	-0.0149771	0.0226196	0.012164	0.00675615	0.00275427	0.0256995	-0.00893618	0.00674757	0.00228925	-0.0111734
FNDC4	0.00624886	-0.0148503	0.00319494	0.00910581	-0.000678437	0.0027771	-0.0189803	0.0099619	-0.0035392	-0.00399511	0.000631334	-0.00327018	-0.0032056	-0.00494297	-0.00385096	0.00270566	0.000797773
FNDC5	0.00438188	-0.00553799	-0.00608729	0.00416089	0.00699663	0.00988071	-0.00835016	0.011429	-0.00616181	0.00177725	-0.00807467	-0.00735141	-0.00799558	-0.00557939	-0.000763634	0.0127648	0.00255336
FNDC7	0.000330927	-0.00137567	0.00380918	-0.000456358	0.00330207	-0.00150964	0.00238791	0.00280939	-0.00201828	-0.000768708	-0.00161325	-0.000632967	-0.000374929	0.000311428	0.00359226	0.0016126	-0.00345157
B3GNT8	0.00558432	0.00333843	-0.00617153	0.0126955	-0.00120789	0.00131697	-0.00442323	0.0127622	0.0044506	0.00716557	-0.00334711	0.00324199	0.00456699	-0.00619513	-0.00416528	-0.0019353	0.00143814
B3GNT9	0.00765809	-0.000499355	0.00091821	0.00360355	-0.00485299	-0.00177943	-0.00926724	0.00295296	-0.00319413	0.0120633	-0.0087919	-0.000498098	-0.00580641	-0.00098147	0.00214912	0.00124247	0.00774626
ADRA2B	0.00374056	-0.00907771	0.00570286	0.00730409	0.00950382	0.00375755	0.00213997	0.00482589	-0.000237023	-0.00552213	-0.00606163	0.00876222	0.00315046	-0.0107453	-0.000467429	0.0105247	0.0103504
ADRA2C	0.00491758	-0.0018299	-0.0066461	0.0184208	-0.00464214	0.0139704	-0.00110494	0.0151205	0.0425272	-0.00188889	-0.000346231	-0.000933499	0.00565005	-0.00237227	-0.00861443	0.0212476	0.0208361
MRPL46	0.00784794	0.0014026	0.00118029	0.00322179	0.00354969	0.00587718	-0.00123642	-0.00124043	0.00234615	1.28486e-05	0.00428472	-0.00191348	0.00176735	2.76814e-05	-0.00145635	0.000410478	0.000434273
SEC63	0.0106722	0.000342453	0.00244202	-0.00763736	0.00224338	0.000434436	-0.00328467	-0.00724134	0.000990701	-0.00303235	-0.000176468	-0.00255439	-0.00373008	-0.000322396	-0.00148931	0.00442214	0.00291416
PWWP2B	0.00807112	0.00575726	0.00270684	0.0139669	-0.000514057	0.00179929	-0.00268493	0.0006763	2.73716e-05	-0.00190642	-0.0100113	0.0109064	0.00494492	0.00311138	-0.00404708	-0.000160548	0.00151364
PWWP2A	0.00797964	0.00137222	-0.00296678	-0.00539815	0.000188451	-0.000780407	0.00139336	-0.00145248	0.00092843	-0.0009486	-0.000299978	-0.00392572	-0.00090655	-0.00195758	0.00371285	-0.0038089	0.000892309
FGFR1	0.0102982	-0.00491987	-0.00527144	-4.16759e-05	0.00498672	0.0081619	-0.00465978	0.0198919	0.0123106	0.00372578	0.00070595	-0.00991723	-0.00459163	0.0122282	-0.000494964	0.00365388	0.00587578
STAT4	0.0051024	-0.0140404	0.00422551	0.00191707	-0.0232737	0.000583593	0.0219151	-0.00152733	0.00380215	-0.00135295	0.0116779	-0.00858998	-0.00566441	0.00412684	0.0060232	-0.00415184	0.00245996
PCYT1A	0.00806039	0.000242845	0.000821525	-0.00877253	-0.00231391	0.00509074	-0.00205989	-0.00209024	0.00184824	0.00264667	-0.00191766	0.00362612	0.0107321	0.00217213	-0.00312918	0.000203581	0.00434031
PBRM1	0.00977594	-0.000766491	-0.00385235	-0.0115115	0.00255113	0.0012426	0.0011468	-0.000814502	-0.000757487	-0.00318358	-0.00431784	0.000144065	0.000509899	-0.00174567	-0.00353882	-0.00177187	-0.000924915
DAAM1	0.00858833	-0.00189126	-0.00633493	-0.0172231	-0.00108788	-0.00179232	-0.00155723	-0.00211903	0.0108708	-0.0037646	-0.00315092	0.0040941	0.0112309	-0.00173119	-0.0028002	0.000886608	-0.00272254
DAAM2	0.00778154	-0.0117501	-0.00488755	-0.0062832	4.45415e-05	0.0103071	-0.00724927	0.00738811	-0.00439744	0.0107171	-0.0146913	-0.000178992	0.000575701	0.00367413	-0.00441647	0.0115316	0.00554287
HLA-DRB1	0.0109621	-0.00239147	0.00597772	0.00756994	-0.0221482	0.00280729	0.0092073	-0.00370621	-0.0114479	0.00619022	0.00206723	0.00330214	0.00105976	0.00977526	-0.00206149	0.00164006	0.00933491
HLA-DRB6	0.00707897	-0.00465901	0.00658281	0.00798514	-0.0230099	0.00239488	0.00915268	-0.00533172	-0.00866672	0.00516374	0.00244222	0.00288495	0.000226135	0.00153601	0.00128047	0.00550674	0.00554361
XAF1	0.00895835	-0.00234985	0.00564103	-0.000327212	-0.0143736	0.0039736	0.0138497	-0.00296028	-0.00731225	0.00153642	0.0108619	-0.0106703	0.0131321	-0.00357902	0.0184317	0.00520106	0.0223339
PWP2	0.00885143	0.00277475	0.00754136	0.00208363	0.00233261	0.00188448	-0.000445044	0.000133927	0.001835	0.000943222	-0.00479283	0.00595734	0.000243542	0.0019322	-0.006043	-0.00246212	-0.00067562
HLA-DRB5	0.00919944	-0.00302817	0.00572134	0.00880537	-0.0236423	0.00214333	0.0108622	-0.000480732	-0.0137013	0.00740123	-0.00499939	0.00702651	0.0037684	0.00975477	-0.00450216	0.00243998	0.0126464
CCDC152	0.00539756	-0.00891036	-0.00813776	0.00687732	-0.00298319	0.00763418	0.00168313	-0.00919424	0.00877633	-0.00304308	0.00895161	-0.00336159	-0.00742749	0.00851126	0.00878141	0.00337274	0.00233465
CCDC153	0.0034862	0.00799223	-0.00715292	0.0195127	-0.00204393	-0.00159412	-0.00134959	-0.0059371	-0.020885	-0.000989108	-0.00543379	-0.00397184	0.0117694	-0.0152989	-0.000650282	0.00155774	0.00199844
CCDC150	0.00393738	0.00351793	0.0155762	-0.00147855	0.00139009	-0.000758481	0.0103163	0.0122134	0.00571874	-0.0216672	-0.0034432	-0.0129854	-0.00056121	-0.0109588	0.0128827	-0.0214883	0.0080483
CCDC151	0.00349415	0.0137018	-0.00749229	0.0137454	0.00350355	-0.00252981	0.00257895	0.0124984	-0.0055761	0.00466767	-0.00127961	-0.0255628	0.0154526	-0.0044887	-0.00665323	0.00271664	-0.0105679
GUK1	0.0105466	0.00508748	0.00720164	0.0133691	-0.00178849	0.00429472	-0.00652499	-0.00387508	0.00148419	0.000637588	-0.00566569	0.00535142	-0.000746633	-0.00147734	-0.00634538	0.000537097	0.00145161
CCDC157	0.00502909	0.00693377	-0.00409301	0.0136567	0.000253788	-0.0104467	0.00472068	0.00291519	-0.00284391	-0.000836861	-0.0131133	0.00162966	-1.4891e-05	0.00691801	-0.010118	-0.000729683	-0.000797479
CCDC154	0.00236787	0.00462659	-5.52434e-05	0.0188478	-0.000598134	-0.00482842	0.0098342	0.00575622	0.000206706	-0.0152993	-0.0214058	-0.00518929	0.0119948	-0.00208899	0.0232991	-0.0028419	0.00515799
CCDC155	0.000831261	0.00159913	0.00500159	0.00142891	0.00159673	-0.00218624	-0.00141007	0.00190706	0.0081429	-0.000523387	0.000392875	-0.00382877	0.00245365	-0.0020074	0.00894252	0.00157785	0.00212261
CCDC158	0.0031644	-0.00847789	-0.0197332	-0.00718862	0.0163982	-0.00796267	0.00981729	0.00491104	-0.0175818	0.0079961	-0.00476492	-0.0040522	0.00535573	0.00455597	-0.00846372	-0.0039229	-0.00876194
CCDC159	0.00701641	0.00547928	-0.00636113	0.0145442	-0.00322525	-0.00166537	0.000931141	-0.0037429	-0.00236262	-0.00073433	-0.00468434	-0.000807615	0.00186528	0.00284907	0.00691588	-0.000164552	0.00225988
SNX21	0.00801264	-0.00264495	-0.0019435	0.00913989	0.00235405	0.00779706	-0.00475897	-0.000751175	-0.00145281	0.000488237	-0.00580733	-0.00236798	0.0048626	-0.000616582	-0.00154353	0.00799732	0.0142491
H1FNT	0.000338863	-0.00210886	0.00011033	0.0016831	0.00062352	-0.000704463	0.00321652	0.00152521	0.000348711	-0.00138828	-0.00423862	9.20303e-07	0.000648587	-0.000104905	0.00305634	-0.00124082	-0.000999634
TMCO5A	4.03002e-05	-0.000122032	0.000939476	0.000238469	-0.000299872	5.42151e-05	-0.000783594	-0.000970755	0.000441655	0.000922019	-0.000644981	-0.000829812	-0.000264462	0.00122933	0.000185699	-0.0010041	-0.000461043
SYT8	0.00410798	-0.0253207	0.0144928	0.0263842	0.0159012	-0.0388409	-0.00147799	0.00739394	-0.00393518	0.00578201	0.00199321	0.013056	0.021639	-0.00200454	0.00432945	-0.00573874	-0.0069338
SYT9	0.00501073	0.0105769	-0.0378661	0.00632846	-0.00924505	-0.0204978	0.00442469	0.0117621	-0.0228937	-0.00414327	0.00935527	0.00625109	-0.0169222	-0.0241781	-0.00826306	-0.0024013	0.035276
LRRC4C	0.00548973	-0.00741784	-0.0140919	0.00103661	-0.00850978	-0.0153002	-0.00188109	0.0110023	-0.00435828	0.00264011	0.00494432	-0.00506302	-0.0160265	-0.0046698	-0.00718023	-0.0193047	0.00321134
LRRC4B	0.00309556	-0.0113898	-0.0060317	0.0159491	-0.00111168	0.000503252	0.00660624	0.00957031	0.00910041	0.000473171	-0.010642	0.00675237	-0.00445905	-0.00291768	-0.00760734	-0.00382167	0.00340097
MTCH2	0.0100956	0.00480161	0.0046628	-0.00342301	0.00220506	0.00406131	-0.00311936	-0.00466665	0.000647811	-0.000466064	0.00685804	-0.0014445	-0.00311002	-0.00166425	-0.00410791	0.000971648	-0.0021541
FN1	0.0146917	0.0082038	0.00281609	-0.0138282	-0.0273861	-0.00311792	-0.0287484	0.0223272	-0.00999576	-0.000768342	-0.00437292	-0.000657547	0.00298258	-0.000877835	0.000387945	-0.00230713	-0.00609254
ATP5J	0.00977694	0.00255743	0.00380718	0.0039964	0.00232205	0.0074842	-0.00592238	-0.00858017	0.000309953	4.26431e-05	0.00697301	-0.00440783	-0.00597338	-0.00214359	0.00131296	0.00252539	0.000189362
SYT1	0.00641236	0.00877763	-0.022076	-0.00162656	-0.00550005	-0.00734496	0.00983384	0.0231429	0.00820042	-0.0018541	0.0179568	-0.0110035	-0.00224849	-0.0325873	0.00855535	-0.00609974	0.036778
SYT2	0.00295709	-0.00829416	-0.000738434	0.00159823	0.00327944	-0.00337225	0.00780559	0.00368877	0.00539674	-0.00897433	-0.013856	-0.00574961	-0.0010141	-0.00571815	0.0031627	-0.000507249	0.00830076
OR6T1	2.86928e-05	-0.000159582	-2.83693e-05	-0.000141735	2.83168e-05	-0.000292948	2.13082e-05	0.000212602	0.000264918	1.09307e-05	-0.000668768	0.00020605	0.00022243	0.000692577	-0.000582213	0.000351374	2.08821e-05
SYT4	0.000625036	0.00222837	-0.0032022	-0.00362593	0.0105272	0.0124689	0.00812448	0.0130375	0.00962882	0.036065	-0.0148847	-0.0350034	-0.0164428	-0.00772574	-0.0162017	0.00980835	-0.0102789
SYT5	0.00184253	0.00955611	0.00353889	0.00370463	2.84869e-05	0.00213263	-0.000427676	0.0214761	0.0171245	0.0336758	-0.0109447	-0.0429009	-0.000503598	-0.0111403	-0.00451937	0.00575906	-0.0158625
SYT6	0.00292948	-0.00469217	-0.00729559	0.00351889	-0.00544804	-0.00844539	0.00117162	-0.000888342	-0.00625125	0.00889885	-0.00679277	-8.22522e-05	-0.0134176	0.0023359	0.0153425	0.00632494	0.000112034
SYT7	0.00976007	0.00877499	-0.00295277	-0.000715092	0.00837449	-0.00865563	0.00385925	0.00334807	0.00337762	0.00270053	-0.00583942	0.000474331	0.00459565	-0.00663875	-0.0184399	0.0266169	-0.00927969
SYK	0.0086036	-0.00329812	0.00478312	-0.00270524	-0.010478	-0.000453558	0.00861244	0.00462793	-0.00138203	0.00436564	0.00171593	-0.00127165	-0.00293136	0.00636594	-0.0066223	0.000902124	-0.000595401
MYCNOS	0.000572372	0.000673005	0.00478936	0.00402331	-0.000711045	-0.00309599	-0.00243633	0.000790249	0.0089972	-0.00629979	-0.0102902	-0.00135693	-0.00834412	-0.00454705	-0.000128445	0.00928495	-0.00151402
RHO	0.000528303	0.000585111	9.578e-05	0.000866042	-0.000561392	-0.00263829	0.00285207	0.00230833	-0.000731588	-0.00502481	-0.00391566	-0.00687568	0.00211938	-0.00198743	0.000473775	-0.00055513	0.00430973
PRAMEF17	9.60057e-07	-9.86196e-07	4.4825e-05	-1.36982e-05	2.47441e-05	-1.02024e-06	4.20436e-05	2.47305e-05	-9.05105e-06	2.39683e-05	-1.07039e-05	-2.35906e-05	-5.94657e-05	1.47281e-05	-0.000106317	-6.26327e-05	3.79722e-05
OBFC2B	0.00883223	0.00665102	0.00248511	0.00449738	0.000883479	0.00252942	-0.00168716	-0.00188501	0.000646502	-0.000751373	0.00308548	-0.0024736	-0.00385008	-0.00138113	-0.00429593	-0.00246311	0.00356203
KAZ	0.00843444	-0.00329473	0.0011756	-7.67592e-05	0.00717608	-0.0016492	0.000855696	-0.000513505	-0.00556034	0.000525746	-0.0058602	0.00277504	0.000844069	-0.000461223	9.24781e-05	-0.00279685	-0.00660024
OBFC2A	0.00709795	-0.00934051	0.007173	-0.00150451	-0.00930236	-0.000954977	0.000690895	-0.0070253	-0.00962532	-0.00361449	0.000333768	-0.0115897	0.00302436	0.00326387	0.00459048	-0.00689651	-0.0039889
MEP1A	0.000838751	-0.00150459	0.0044874	-0.000750584	-0.00986183	0.00073336	0.0121439	-0.0017127	0.00195596	0.0024094	0.00216347	-0.00752337	0.00168226	0.00095314	-0.0030243	0.00315007	0.00399849
MEP1B	0.000274621	6.76413e-05	0.000204426	-0.00149187	0.00150897	-0.0006727	0.00183442	0.00116029	0.00151542	3.43935e-05	-0.000808858	-0.00344056	-0.00122532	-0.000478391	-0.000498622	-0.00130015	0.00121489
TASP1	0.0070176	-0.000642006	-0.00179448	-0.00285313	0.00182649	-0.00219983	0.00149262	0.000830744	-0.00107525	-0.000115174	0.000917745	-0.00309168	0.00164869	0.000450222	0.00246086	-0.000102777	0.00424383
TG	0.00265358	0.00102697	0.00293642	0.000711122	-0.00856945	-0.000120005	-0.000441578	0.00551549	-0.00576521	0.00103552	-0.00836437	-0.0119117	0.00399272	0.00747356	0.00333746	-0.00687402	-0.000852325
KISS1R	0.00248269	0.0177201	-0.00657216	0.00898878	-0.0013018	-0.0016028	-0.000309867	0.0175612	-0.00172305	0.00140737	0.0125695	-0.0036412	0.0167845	0.0103964	-0.0200221	0.00236497	-0.0164741
PER3	0.00866687	-0.00371767	-0.00871783	-0.00716083	0.00544186	0.00240697	0.00325893	0.00313744	-0.00249533	8.32076e-05	-0.00469423	0.00206825	-0.00152077	-0.000775037	0.00659386	0.00143853	0.00225539
FUBP3	0.00941055	0.00170072	-0.00198723	-0.00614278	0.00149761	0.000578815	0.000501334	-0.000157482	0.00300169	-0.000605994	-0.00329227	0.00185379	0.00108414	0.000567102	-0.000725726	-0.00443772	0.00150746
ATP5L	0.0103694	0.00102982	0.00461393	0.0047039	0.00329464	0.00521332	-0.00474953	-0.0105717	-0.0021593	0.0011659	0.00693491	-0.00523382	-0.00822483	0.00181011	0.000166958	0.000636416	-0.00333326
LOC100133331	0.00621137	-0.000515496	-0.000728532	0.00267422	0.00268157	-0.00282501	0.00838247	7.89918e-05	-8.71004e-05	-0.00840211	-0.0138729	-0.00559027	0.00680214	0.000992656	0.0133038	-0.00877902	-0.00367312
COLQ	0.00506759	-0.000265608	-0.0033587	0.0106451	-0.000243377	-0.00065539	0.00514721	0.00673956	-0.00367032	-0.0166163	-0.00416566	-0.0103656	-0.000900263	0.000651739	0.0180389	-0.0132342	0.004586
SLC9A3R2	0.00982617	0.0056849	-0.00379898	0.0150152	-0.00376266	0.00489328	-0.0082417	-0.00543004	0.00427536	-0.000442866	-0.00760109	0.00970255	0.00379066	-0.00519894	0.00173109	0.0056392	-0.00156142
SCHIP1	0.0068101	-0.0102226	0.0081946	-0.000104559	0.0066223	0.000651354	-0.00829826	0.00482731	-0.00749428	0.00542032	0.00306841	-0.00251022	-0.00421333	-0.0048862	0.00897129	-0.00173445	-0.00430569
SPZ1	5.50686e-05	-0.000244325	0.00160891	-0.000125001	0.000821735	-8.91614e-05	-0.000376064	9.33902e-05	-0.000243576	-0.000113108	-0.000106932	-0.000466472	-9.65452e-06	-0.00159868	0.00226156	0.000698364	0.000834827
FLJ16779	0.00177923	-0.00371617	-0.00515878	0.00799307	-0.00819772	-0.0165741	-0.0196839	0.0199302	-0.00687436	-0.00634313	-0.00316073	0.00552376	0.00192865	-0.00195357	-0.00044062	-0.00249778	-0.00204633
FAM189A2	0.00648386	-0.0159447	-0.00861792	0.0111248	0.0212503	-0.0176958	-0.00208988	0.00610089	-0.0176167	0.00402443	0.0186806	0.00301807	-0.0020251	-0.00352726	-0.0062754	0.0110823	0.0103136
FAM189A1	0.00321135	-0.0018525	-0.0057118	0.00245502	-0.00954917	-0.00990907	-0.0290832	0.0254119	-0.0155915	-0.00422139	-0.00783488	-0.0155087	-0.00139135	0.00616711	0.00544309	0.0130696	-0.0061686
ZFYVE19	0.00845312	0.00613932	-0.000541668	0.00791542	0.000900076	0.00181449	-0.000490573	-0.00322548	0.00208416	0.00286467	-0.00351304	0.00647475	0.0034589	0.00473466	0.00123831	-0.000878878	0.00191585
MARCO	0.00411762	-0.0212957	0.0265745	0.00244541	-0.0116793	0.0219976	0.00120527	-0.0109212	-0.00455726	0.0101974	0.0022046	-0.00509679	0.0346704	0.00784214	-0.0122906	7.07397e-05	0.00999401
SAP30	0.00713186	0.00416493	0.00807528	0.00051285	0.0023058	-3.3285e-05	0.000422894	-0.00293954	-0.00585505	-0.00215787	-0.00184844	-0.00388067	-0.00752336	0.000964777	-0.00815038	-0.00394976	-0.00777055
TRIM5	0.00797728	-0.00323402	-0.0004313	-0.00232121	-0.00369831	-0.00348288	0.00149736	-0.00931232	-0.000989068	0.00410288	0.000519896	0.00195212	0.00454714	0.000311987	0.011782	-0.0122913	0.0107426
HFE	0.0067987	-0.00338752	-0.00657897	-0.00864676	-0.00335458	-0.00630113	-0.00268994	-0.0107187	-0.0146182	-0.00572928	-0.00267097	0.00651483	0.0179277	0.000216881	0.00493722	0.00414263	0.00767696
TCP11L2	0.00637374	-0.00595103	-0.0107574	-0.0162841	0.00309228	-0.0010376	0.00479051	-0.00081588	-0.00187599	0.00190744	-0.00588116	0.00207336	0.00750649	0.000258868	0.000854253	0.000814084	0.00438791
NES	0.00968313	-0.00895129	0.00357226	0.00648063	0.00966821	0.00398598	-0.00526052	0.0105172	0.00533478	0.00363463	0.000913382	0.0131076	-0.000787715	-0.00216854	-0.00456031	0.00119224	0.00341051
CNTROB	0.00873039	0.00207151	0.000955874	0.00566244	0.00483003	-0.000381307	0.00270559	0.00423595	-0.00288796	-0.00346473	-0.00478205	0.00289923	-0.00072914	0.00355452	-0.00342472	-0.00183666	0.0017726
PALMD	0.00821509	-0.0178391	-0.00446842	0.00117125	0.000645883	0.0101148	-0.00322188	-0.0143536	0.00433637	-0.00111943	-0.000593364	-0.00237034	-0.00356438	-0.00594276	-0.00933385	-0.0100928	-0.000915367
HSFX1	3.85777e-07	5.48793e-06	-6.31103e-07	1.49019e-05	4.25336e-06	3.06526e-06	2.61881e-05	3.9614e-06	1.33445e-06	-2.53687e-05	-1.91048e-05	-5.68208e-05	-3.00083e-05	-4.12251e-05	-2.81314e-05	-2.83133e-05	-1.51249e-05
ANGPT2	0.00736458	-0.00351369	-0.00116137	-0.00638145	-0.00441916	0.00457797	-0.0143243	0.00261996	-0.00127348	0.00990731	-0.000244628	-0.00565149	-0.00401497	0.000170645	0.00981913	-0.00264918	0.000258026
ANGPT1	0.0055421	-0.0213329	0.00114088	-0.00861054	-0.00110936	0.0132723	-0.00795807	0.00275987	0.000338411	0.00283227	-0.00204657	-0.00255032	0.00245293	-0.00812657	0.00954803	0.0037096	0.00671111
ANGPT4	0.00121343	-0.0161408	-0.0101714	0.00269298	0.00125042	0.00961476	-0.00236997	-0.000113844	0.00430893	-0.000378716	-0.00269861	0.00230177	0.00723254	-0.000167259	-0.000975079	-0.00109686	0.00487448
TRIM4	0.00925659	0.00130288	-0.00441145	-0.00192904	0.00410964	7.91594e-06	0.00140111	-0.00479676	-0.00284183	0.00264042	-0.000113763	-0.000925656	0.000425248	0.00502445	0.00197441	0.0012053	-0.00858889
LOC100130274	0.000302181	0.000140411	0.00426291	0.00085951	0.00175662	-0.000331209	0.00206287	0.00306547	0.000787618	-0.00136649	-0.00247487	-0.000706149	0.00341448	-0.000633557	-0.000113254	-0.000210677	-0.00321455
PRSS22	0.00661563	0.00897125	0.00381343	0.010843	-0.00374505	-0.0210048	-0.0022402	-0.00197569	0.0063409	0.0038598	-0.00231598	0.0132484	0.0269591	-0.0067729	0.0154657	-0.000188767	-0.0120836
MRPL45	0.00914539	0.00294842	-0.00120053	-0.0018388	0.00442792	0.00262706	-0.00254396	-0.00238365	0.00325124	-0.00230977	0.00722868	-0.000705899	0.00206232	0.00575082	-0.00458361	0.0055106	-0.000958475
PALM2	0.00491406	-0.00937023	0.0113102	-0.00942884	0.00490451	-0.00573452	-0.0137401	-0.000172911	-0.000515731	-0.00319739	-0.00801304	-0.00853755	-0.00225343	-0.0075854	-0.0049364	0.00640662	-0.00678808
OXT	0.000693248	-0.00302854	0.000600778	0.00976039	-0.00389724	0.00300893	-0.00810968	0.00708786	-0.00239173	-0.00043932	-0.00385685	-0.000921775	-0.000977066	-0.00118136	0.00105513	-0.00102026	0.000292909
DUPD1	9.45193e-05	-0.00026355	-0.000144845	0.000461634	-0.00087861	0.00116985	0.00076023	-0.00024276	0.000268245	-0.00149448	-0.000400415	-0.0013712	-0.00137092	0.00220621	-5.36142e-05	0.000306826	0.000137793
ZFPM2	0.00619864	-0.0110049	-0.00959512	-0.00847752	-0.0156408	0.00408507	-0.0176911	0.0129814	-0.00277149	-0.00574829	0.00226334	-0.00412155	-0.0030993	-0.00426548	0.0062292	0.00687014	-0.0091854
SEPT10	0.00939396	-0.00541139	-0.00384963	-0.00751564	0.00528279	0.000695339	-0.0011652	-0.0027996	-0.00714802	0.00368303	-0.000234858	-0.000517489	0.0018281	0.00312895	0.00384888	-0.00461706	-0.00203491
C1orf53	0.00431656	0.00483476	0.00356543	0.0104433	0.00142263	-0.000502963	-0.00469338	-0.00508366	-0.00389871	0.00379296	-0.000981718	0.00207678	-0.00344695	-0.0168429	0.0036679	-0.0148631	0.000326974
C1orf52	0.00751543	-0.000680588	0.00255097	0.00110201	0.00437795	0.00309735	0.000616582	-0.000167717	0.00131348	-0.00334485	0.00449324	-0.00602408	-0.00473712	0.00452486	0.00739012	-0.00491281	-0.00418416
C1orf51	0.00651106	0.00364675	0.00559054	0.00380902	0.0107228	-0.00464854	0.00248172	0.00394863	-0.0187465	-0.0166278	0.0055424	-0.0121282	-0.00459168	-0.0119151	0.00518185	0.00779609	0.00930141
C1orf50	0.00668814	0.00120499	0.00241136	0.00451471	0.00208345	0.00370818	-0.0025364	-0.00430409	-0.00241384	0.000495337	0.00342768	-0.00134171	-0.00609371	-0.000589833	0.000740364	-0.00472263	-0.000176013
C1orf57	0.00855793	0.004684	0.00276877	0.00438215	0.00291303	0.0015409	-0.00376369	-0.00658123	-0.00566831	-0.00473288	0.00252531	0.0012597	7.66138e-05	-0.00718935	-0.00151467	0.00635839	0.00266965
C1orf56	0.0071905	0.00803056	-0.0019073	0.00800206	0.00529144	0.00209589	-0.00180798	-0.00530901	-0.00677849	0.00127328	-0.00128049	-0.00442548	-0.000527218	-0.0115745	0.00136832	0.00743247	-0.00508171
C1orf55	0.00881323	0.00102897	-0.00103776	-0.00990283	0.00230602	-0.00153036	0.00223471	-0.0016964	-0.00302004	-0.00284575	-0.00437174	0.00255013	0.00304807	-0.00851147	-0.00229326	0.00336883	-0.00132068
C1orf54	0.00634397	-0.00348884	0.00320107	0.00755695	-0.0116062	0.00704861	4.78625e-05	-0.000339069	-0.00468228	0.00558762	0.00772788	-0.00316267	-0.011216	-0.0016886	0.00731562	0.00076634	-0.00357587
MPZL2	0.00826546	-0.00972017	0.00947585	-0.00359791	0.00240825	-0.0171629	-0.0108886	-0.0129088	-0.00730842	-0.00738984	0.00710013	9.54194e-05	0.00718618	0.000914605	0.00330324	0.00236558	-0.00513139
C1orf59	0.00741949	-0.00150674	0.0122446	-0.00160959	-0.00101585	-0.0029752	-0.00152722	-0.00201382	0.0036072	-0.00613528	-2.52198e-05	-0.00471759	-0.00637528	0.00182053	0.000330558	-0.00341042	-0.000519224
C1orf58	0.0081126	0.00189195	-0.00425469	-0.0223487	-0.000605823	-0.00432324	0.00247297	-0.00196435	-0.00248136	-0.00240864	-0.0070923	0.00757728	0.0121914	-0.00698779	-0.00727796	0.00384812	-0.00242675
SSTR5	0.000460149	0.00388138	-0.00191805	0.00117253	0.00156191	0.00499544	0.00128447	0.00617201	0.0104501	0.00432032	-0.00452757	-0.00300826	0.00581475	-0.00261271	-3.00383e-05	0.00606635	0.00224728
LOC647979	0.0123684	0.00210249	-0.0049048	-0.00778896	0.00272767	0.00395786	-0.000265224	0.00093318	0.00258036	-0.00108695	0.00431386	0.00269973	0.00121995	-0.000441102	0.00341716	0.00331224	0.00142367
LOC151300	7.9878e-06	3.52533e-05	6.26335e-05	2.47904e-05	9.72055e-05	0.000168572	8.9285e-05	0.000105228	2.71818e-05	0.000302722	-4.70172e-05	-0.00033119	1.1192e-05	3.38161e-05	-3.64293e-05	-5.33667e-05	-0.000177121
ICMT	0.0103667	0.0015032	0.00126225	-0.00317217	0.00107714	0.00429352	-0.00430913	-0.00167474	0.000816382	0.00361067	-0.000730105	0.000726455	-0.00271514	0.00208341	-0.00339851	-0.00445513	-0.00519965
TRIM7	0.00393498	6.62898e-05	-0.00342188	0.00813558	0.00766487	0.0151835	0.00138312	0.00672311	0.00234464	0.0124515	0.00361233	-0.00309095	0.0143232	0.00618418	0.0100723	-0.0126932	-0.00425064
NIPA1	0.00819402	0.00462685	-0.0021375	-0.00816717	0.000832639	0.00448951	0.00390087	0.00139081	0.000984199	0.0065199	-0.000298719	-0.00015436	0.00729028	-0.00244053	0.00289406	-4.79245e-05	-0.00946852
TBK1	0.00882011	0.00289902	-0.00136488	-0.00647426	-0.000457182	0.00154892	0.00215736	-0.00321095	0.000727092	0.00215066	0.00509465	-0.00412881	0.00115457	-0.00153126	0.00421558	0.00181655	0.000903095
LAG3	0.00521212	0.000314064	0.018608	0.00733375	-0.0241398	0.00414032	0.0262934	-0.00413051	-0.00259883	0.00345588	0.00414095	-0.0127885	-0.0019756	0.00430642	0.00515715	0.00274824	0.0285617
RGP1	0.00662194	-0.00175838	-0.00353136	-0.0135903	0.00355914	-0.00172268	0.00552353	0.00299204	-0.00178337	0.000583516	-0.0146296	0.0117954	0.0106871	0.00633123	-0.00978936	0.00166292	0.00603299
FCF1	0.00888543	-0.000605083	0.000240781	-0.00500005	-0.00021662	-0.000597249	-0.00301327	-0.00354282	-0.000194564	-0.00272129	0.000293788	0.00126222	-0.000579195	0.00445555	-0.00374081	-0.00331162	0.00363582
MPZL1	0.0112146	-0.00193363	0.00465	-0.00343142	0.00292753	-0.00436311	-0.00587773	-0.00699842	-0.00424321	-0.00188654	0.000907176	0.00327877	-0.00479032	-0.00282274	-0.00355182	0.00110835	0.00221588
ATP6V0A4	0.00455994	-0.0089576	0.0152455	-0.00567457	0.00239558	-0.0269357	0.000861676	-0.0177564	0.0429891	-0.00171509	0.0169445	0.0234281	0.0152396	-0.0197226	0.0338435	0.0274609	0.0152244
ATP6V0A1	0.00961432	0.00244076	-0.00346926	-0.000265604	0.00459727	0.00469663	0.000347062	0.00118174	0.00072164	0.00429534	0.000208338	-0.00251074	0.00427198	0.0070853	-0.00406023	0.00827641	-0.00316698
ATP6V0A2	0.00827424	0.000343768	0.00130102	-0.00611345	0.00242412	0.00255902	0.00272165	0.00194841	0.00086026	0.000266361	0.00287072	0.000446375	-0.00299599	0.000615512	0.00335836	-0.0012296	-1.06899e-05
GPR98	0.00654416	0.00257118	-0.0211428	-0.00820173	-0.00285161	-0.0285487	-0.00339657	0.00339779	0.0265963	0.00591697	0.00143553	-0.0175237	-0.0092916	0.00936671	0.00267397	-0.0312714	0.00313713
GPR97	0.00264711	-0.0152182	0.00832611	0.005478	-0.00353733	0.00194286	0.00454359	-0.00818267	0.00733758	0.00458792	0.00254738	-0.0157228	0.0176636	-0.00113838	-0.00158909	-0.00330737	0.00602013
SLC22A15	0.0060394	0.00570724	-0.00574836	-0.00519611	0.000245706	-0.00173325	0.00190594	0.00706479	-0.00678972	0.0174444	-0.00241436	-0.00420071	0.00920963	-0.0176927	0.0240898	0.00434977	-0.00187819
?|90288	0.00436937	0.00893287	-0.0207305	0.0122219	-0.0015037	-0.00731368	0.00552782	-0.00341581	-0.0182353	-0.0122226	-0.00439768	-0.0196014	0.00369926	-0.0130214	-0.0145779	-0.00420518	0.00477458
GUCA1A	0.00100165	8.22651e-05	0.00887696	-0.00118355	-0.00694612	-0.00353378	-0.0105884	0.00422919	0.00053822	0.00529945	-0.000728657	-0.0038319	0.00538377	0.00466625	0.00592523	-0.000333445	-0.00336065
GUCA1C	1.55685e-05	-1.80074e-05	6.49961e-05	-1.21607e-05	0.000129894	0.00043429	-9.83773e-05	0.000327141	-0.000237496	0.000974794	0.000102654	-0.000241218	0.000216784	0.000416617	0.000180548	-0.00111296	0.000225869
GUCA1B	0.00417567	-0.00143651	7.67948e-06	0.00763131	0.0023859	-0.00113035	0.00351004	0.00391136	0.00973083	-0.00983555	-0.00523809	-0.00501984	0.0018288	0.0120339	0.013154	0.00152912	0.00356597
KRT75	0.0018134	-0.000455186	0.0159862	-0.00213671	-0.00537859	-0.0173404	-0.0284613	0.0156946	0.0013953	0.0170813	0.0119697	-0.0081299	0.0223257	-0.00187399	0.00239369	-0.0145435	-0.00506395
KRT74	0.000317376	-0.004803	0.00204064	0.00191324	0.00501255	-0.0040218	0.00104393	0.000737181	0.00306341	0.0037172	0.00205034	-0.00158171	0.00367055	0.00141831	0.00116947	-0.00546908	0.0055984
KRT77	0.000781982	-0.00783305	0.00735239	0.00254271	0.0035258	-0.00421563	-0.0014915	0.0038937	-0.00368947	0.0105329	0.00549762	0.00328906	0.0119615	-0.00490423	-0.00166535	-0.0120574	0.00433962
KRT76	6.85563e-05	-0.000227885	0.000686253	0.000766934	0.000741841	8.83143e-05	-0.000215392	0.00101953	0.00106849	0.00127993	0.00157042	0.000546341	0.000885045	-0.000885655	0.000615248	-0.00286294	0.00247549
KRT71	0.000382544	-0.000457344	0.000408487	0.00133019	-0.0012116	-0.000558245	-0.00560217	0.00426094	-0.00459265	-0.00136086	-0.000243511	0.000302412	-0.00189985	-0.00137819	0.00547359	0.000368533	0.00325567
C17orf108	0.00704903	-0.000336805	-0.00832567	0.00948268	0.0050436	0.00541805	0.00293344	-0.00173872	-0.00334489	-3.89927e-05	0.00346623	-0.00343285	-0.000445366	0.00502238	0.00648758	0.00875355	0.0034262
KRT72	0.000482843	-0.00223974	0.00612435	0.00351696	-0.00184769	-0.00167702	0.00417898	0.0016845	0.00222205	-0.00450105	-0.00556045	-0.00663174	-0.00224353	-0.00321379	0.00378547	-0.00257664	-0.00143683
C17orf106	0.0073505	0.00161896	0.00546042	0.0122253	0.00127628	0.00357374	-0.00304666	-0.000649521	0.00365207	0.000965317	-0.0012992	0.0067276	-0.00434338	0.00401839	-0.004201	-0.00395279	0.00354419
C17orf107	0.00585723	-0.00240685	-0.00415158	0.0104418	0.00589249	-0.00952136	0.001978	0.00033442	-0.00816476	0.00639196	-0.0148699	0.0176237	0.00277454	0.00175512	-0.00469974	0.0177508	0.00159155
C17orf104	0.00339987	0.00131299	0.00365141	-0.0085371	0.0074787	-0.000262822	0.00509113	0.0110077	0.00332338	-0.00174172	0.00155376	-0.0108866	0.00357836	-0.00265999	0.00589239	0.00315239	-0.00569945
C17orf105	4.46045e-05	-0.000188709	-0.000208559	-0.00037405	0.00012663	0.000177351	0.000259539	6.24519e-05	-0.000180614	-0.000206477	-0.000533784	-0.000844501	0.000500159	0.000129073	-0.000171881	9.13224e-06	0.000107041
C17orf102	0.000350721	-0.000506809	0.00185468	-0.000291168	0.00114478	-0.000461175	-0.00207157	0.00211616	1.57553e-05	-0.000919593	-0.00648347	-0.00170018	-0.00697601	-0.00468747	0.00307162	0.00598544	-0.00257859
C17orf103	0.00777654	-0.00862965	-0.00689184	0.000562158	0.0028568	0.0061946	-0.00280342	0.0014157	0.00139428	-5.98153e-05	-0.0118895	0.00215985	0.000284113	0.00668791	-0.0085819	0.000957314	0.00395627
C17orf100	0.0049955	-0.000695433	0.00177982	0.00447725	0.00950189	-0.00198869	0.00519407	0.00594892	-0.000439053	0.00587982	0.0011979	-0.00226621	-0.00619268	0.000954608	0.00524383	0.00546856	0.00299811
C17orf101	0.00780391	0.0032096	0.000949046	0.00657093	0.00277222	0.00574662	0.000869577	0.00215723	0.00115477	0.00612285	-0.00308514	0.0106484	-0.00153488	0.00673371	-0.00550128	-0.00268222	0.00497072
UNC13A	0.00358179	0.00495065	0.00466282	-0.00563852	-0.00398767	0.00404524	0.0157905	0.0202796	0.00852673	0.0358109	-0.0272928	-0.0286633	-0.00630869	-0.0137919	-0.0191345	0.0123522	-0.0221176
SMPD4	0.0101491	0.00420263	0.00338247	0.00200248	0.00271019	-0.000258394	0.00214458	0.00224346	0.000214425	-0.0052856	-0.00352856	0.00229245	-0.00163185	-0.00312665	-0.000550144	-0.00793754	0.000469546
ATR	0.00896842	-0.000154105	0.000243682	-0.0102237	0.00268723	-0.00150348	0.00434945	-0.00296221	-0.00247054	-0.00258449	-0.00215464	-0.00141014	0.00471239	0.000854029	0.00150564	0.00139157	0.00134541
ADAM33	0.0053421	-0.0237605	-0.0166251	0.0181669	-0.00944812	-0.00159802	-0.0107551	0.0154943	0.00537807	-0.0133165	0.0047183	-0.0025219	0.00350766	0.00270663	0.00167748	-0.000671711	0.0143824
ACOXL	0.00166171	0.00227367	0.004561	0.000785034	-0.00363097	0.00141432	0.0112071	0.00262233	0.000780018	0.00300278	-0.0117281	0.00599352	-0.00237089	0.00143723	0.00312514	0.00164419	0.00117505
SMPD2	0.00748084	0.0058557	0.00262648	0.00741166	-0.000542925	-0.00331218	-0.000306004	-0.00709336	-8.40878e-05	-0.00037816	-0.00323478	0.000829039	-0.00147961	-0.00126264	-0.00416443	-0.00163928	0.00344878
BRIP1	0.00605924	0.00891948	0.00808404	-0.0246302	-0.00200744	-0.00367905	0.0113423	0.0132115	0.011626	-0.00144795	0.00104072	0.00992811	0.00372548	-0.0147244	-0.00446005	-0.00918814	0.00548288
PDE11A	0.00442749	-0.0115537	-0.0212103	-0.00126169	0.00509067	0.00262116	-0.0135895	-0.00475377	-0.00260188	-0.000585545	-0.00295178	-0.0132828	0.00193774	0.00868033	0.0096442	-0.00796896	-0.00365457
ITGBL1	0.00868833	-0.00282844	-0.00982243	-0.00206553	-0.0200266	-0.007256	-0.0204735	0.0142265	-0.00325328	-0.0006065	0.000578416	0.00121538	-0.0153924	0.00118868	0.00852869	0.0190509	-0.0110071
ZDHHC3	0.0097193	-0.000393671	-0.00161322	-0.00175139	-0.000891754	0.00294691	-0.00528078	-0.00562629	0.00352415	-0.0033492	-0.0011452	0.00148514	0.000266226	0.00353035	-0.00259597	-0.00134302	-0.00047755
ZNF571	0.00619981	0.00113135	-0.00368882	-0.00372031	0.00423442	-0.000990089	0.00404631	-0.0011464	-0.000557172	-0.00366688	0.00324299	-0.00302447	-0.00646663	0.000365307	0.00787794	0.00347443	-0.00400915
NKX6-3	0.000107339	-3.38908e-05	0.000877671	0.000985521	-0.000850303	-0.000195366	0.000287804	-0.000735998	0.00191494	0.00112092	-0.00195304	0.000163656	-0.000417172	0.00224483	-0.00028601	0.0011753	0.00103244
ATP5A1	0.0121652	0.00217491	0.00100121	-0.000508983	0.00569095	0.00576607	-0.000277545	-0.00559653	-0.00245371	0.0027597	0.00378272	-0.000556675	-0.00639476	0.00592856	-0.00766137	-0.00223427	-0.00174983
HFE2	0.000288893	-0.000424969	0.000265598	0.000899783	0.00130546	0.00296876	-0.00036966	0.000954547	-4.20716e-05	-0.00200475	-0.00424875	-0.0023821	0.000328002	0.00139711	0.00371849	0.00202274	-0.00252594
SASH3	0.00754613	-0.00476561	0.0054395	0.0041865	-0.0255469	0.00166287	0.018965	-0.00163727	-0.00704528	0.00515075	0.000427391	0.00273795	-0.002587	0.00604348	-0.00122813	0.0037156	0.00207497
RAB30	0.00703059	0.00382785	-0.0165293	-0.0110335	-0.00533744	-0.00152273	0.00303622	-0.00515201	-0.00932282	-0.00770447	0.00338545	0.00432306	0.0141543	-0.00308152	-0.00378286	0.0122215	0.0239189
TTC28	0.00818086	-0.00796187	-0.0105161	-0.00307442	0.00192626	0.00253244	-0.00297452	0.00410764	-0.000199277	-0.000797079	-9.308e-06	0.00107211	-0.00398292	0.00375312	-0.000371575	0.00464948	0.0060988
AAMP	0.0103645	0.00435406	0.00187733	0.00580999	0.0023781	0.00362556	2.8616e-05	-0.00139239	0.000802248	0.000256297	-0.00310251	0.00781675	0.000927246	0.00435066	-0.00599253	0.0005009	0.00322247
LRRFIP1	0.0107963	0.00301523	-0.00540539	-0.0058031	-0.00199335	0.000735136	-0.00092853	-0.00398704	0.000744159	0.00626234	-0.00217649	0.0021672	0.00103122	0.00123735	0.000670027	-0.00248193	-0.00542209
TTC24	0.00101857	-0.00486316	0.00792022	0.00324139	-0.0152969	-0.00171344	0.0250779	0.00102514	0.000139397	-0.00249434	-0.00548451	-0.00349819	-0.0037443	0.00381967	0.0020862	-0.00220451	-0.00141549
TTC25	0.00421456	0.00440904	-0.00981433	0.00814643	0.00474483	-0.0053121	0.00313571	0.0108427	-0.00396004	0.00277254	0.00632567	-0.0244065	0.0062829	0.00068493	-0.00364227	0.00212846	-0.000146157
TTC26	0.00661331	0.00510243	-0.00245503	-0.00986242	0.00145089	-0.00450775	0.0019815	0.00240569	-0.00251292	-0.00114426	0.00207385	-0.00538374	0.00249594	-0.00504591	-0.00552542	-0.00222662	-0.000546933
DOT1L	0.00848617	0.00231594	0.00401563	0.00321831	0.00106078	-0.000505232	0.0041282	0.00620853	0.00260698	-0.00596441	-0.0152	0.00520652	0.00379595	0.00369081	-0.00701403	-0.0108181	0.00308894
FUNDC2P2	0.00164377	-0.000755003	-0.000490353	-0.00105127	0.00158443	0.00533491	-0.000630422	-0.000371254	-3.45975e-05	0.00363143	0.00134059	-0.00188783	3.79668e-05	0.00263361	0.000587475	0.00197269	0.00375408
FLJ46111	0.00213784	0.0085532	-0.0130263	0.00684548	-0.00078418	-0.00790834	0.00428352	0.00335852	-0.011566	-0.00107087	0.000906822	0.0126116	0.010401	-0.0011642	0.00424116	0.00121104	0.00365121
TTC22	0.00464543	-0.00850756	0.00928458	0.00298408	0.00750831	-0.0304657	0.00972742	-0.0142366	-0.0350212	0.00786931	-0.0161968	0.015067	0.0253758	-0.0102131	-0.0101359	-0.00867909	-0.00571363
LOC402644	3.76428e-05	0.000163482	0.00026125	0.000158931	0.000210428	0.000151442	6.76921e-05	-0.000142997	-0.000203123	0.000223097	0.000141958	-3.53032e-05	-4.79284e-05	-0.000331297	-0.000163664	2.73653e-05	-0.000124408
ZNF572	0.00527139	0.000270137	0.00196833	-0.00667082	0.0048885	-0.00207874	0.00842628	0.00700678	0.00517478	-0.00838854	0.00694243	-0.0033875	0.00131476	0.0064896	0.0119588	0.017415	-0.00299842
TCL1B	0.00129315	0.00764746	-0.000285038	0.00241131	-0.00717566	0.00471142	0.0098985	0.0119286	0.0257078	-0.00872832	0.0119618	0.00754611	0.00592655	-0.0134946	0.0239671	0.0234369	0.0115611
CARS	0.00923309	0.00332331	0.00385545	0.000799381	0.000473795	0.00551811	-0.00182659	-0.00185916	0.00107497	0.0029675	-0.000167419	0.000210206	0.00259036	0.000723334	-0.00253231	-0.00218745	0.00146312
PODXL2	0.00861395	0.00916199	0.00926787	0.00446386	0.00927881	-0.00248884	-6.0444e-05	0.00662411	0.0132883	0.00803137	-0.0131404	0.000674746	-0.0131625	0.000465393	-0.0135366	0.00948766	-0.0105804
IL6R	0.00661711	-0.0121628	-0.000459411	-0.0118298	-0.00735268	-0.000270765	0.0105151	-0.00643332	-0.00818963	0.00269068	-0.0135354	-0.00114041	0.0204246	0.00964815	-0.0180975	0.0105694	-0.0025116
ENO1	0.012942	0.00032455	0.011776	0.000553222	0.00172337	0.00165482	-0.00800376	-0.00576797	-0.00359656	0.00547451	0.00151832	-0.00185677	0.00343432	0.0101152	-0.00849626	-0.00504947	0.00103476
ENO2	0.00860828	0.0105442	-0.00183322	-0.000305744	0.00624023	0.00516411	0.00125239	0.0218097	-0.00731904	0.0169804	0.00431847	-0.0147016	0.00680461	0.0076564	-0.00109389	0.00255734	0.00348429
ENO3	0.00507156	0.00449539	0.000545932	0.0135734	0.00629247	0.00717905	0.00750983	0.00365286	-0.00789813	-0.00399499	-0.014733	-0.014019	-8.97262e-05	0.00213972	0.00737696	-0.00267622	-0.0027917
TRAM2	0.00943488	-0.00393052	7.35124e-05	-0.00780775	-0.00512758	0.00103345	-0.00674366	0.00457428	0.00078312	-0.000681639	-0.00501222	0.00435981	-0.00176644	0.0023418	0.00184952	0.00345509	0.00293855
MGC16025	0.000653659	-0.000407242	0.00423079	-3.9282e-05	0.00168507	-0.00186246	0.000641467	0.00442035	-0.000129407	-0.00471188	-0.0104762	-0.000157328	-0.00768416	-0.0102758	-0.000357166	-0.000291421	-0.000785767
PER4	2.54043e-05	-0.000226667	0.000655027	-0.000467071	0.000717699	-8.83035e-05	7.80047e-05	-9.88795e-05	-0.00061082	-0.000223209	-0.000317693	-0.000114519	-0.000702612	-0.000836568	0.00088854	0.000912709	-0.001039
SYCP2	0.00799649	0.00814748	-0.00359001	-0.00480555	0.00449628	-0.0121414	0.0172042	0.00958802	0.00754798	-0.0284703	-0.000392772	-0.00861033	0.00696016	-0.00533081	0.0143334	0.0147405	-0.00302055
NPAT	0.0081064	-0.00302422	-0.00138255	-0.0125543	-0.000422723	-0.00289243	0.00470356	-0.00270525	-0.00335415	-0.00121827	-0.00258189	-0.000518655	-0.000508065	0.00284111	-8.35509e-05	0.00135272	-0.00179326
TAOK2	0.00979225	0.00446856	-0.00277276	0.00445616	-0.000292522	0.0032503	-0.000279799	0.00175108	0.000542179	-0.00174783	-0.0104137	0.00572752	0.00700632	0.000778037	-0.00208978	-0.0028752	0.00194161
SYCP1	0.000710957	-0.0039229	0.00187119	-0.000964877	-0.00557579	-0.00210715	-0.00333767	-0.012043	0.0112058	-0.0091643	-0.0125276	-0.00702184	-0.0108385	-0.00905198	0.00872706	-0.00294612	-0.000281184
CNOT6L	0.00942005	-0.00139804	-0.00457335	-0.00784585	0.00115857	0.000666	0.00709598	-0.00105078	0.000694683	-0.00102826	0.00498516	0.00129228	-0.00272133	0.00499679	-0.00194341	0.0020806	-0.00454541
NDUFS1	0.00962448	0.00133294	-0.000409779	-0.0100749	0.00178907	0.00498957	-0.00125184	-0.00527279	0.00236795	0.00210295	-0.00257394	0.00258668	0.00240437	0.00061609	-0.00387025	0.00369359	-0.000790669
LLGL2	0.00963113	0.0125542	0.00390384	0.00599925	0.000412497	-0.00780297	0.00369285	0.00485518	0.0121743	0.00318785	-0.00576504	0.0157082	0.00661539	-0.00195447	0.0063132	-0.00467937	-0.010345
SLC22A18	0.00774392	0.0100085	-0.00569235	0.01259	-0.00107731	-0.00300324	-0.00336132	-0.00637191	-0.00347839	0.0117805	-0.0027224	-0.000338638	0.0108285	-0.00571878	0.00388439	-0.00704957	-0.00395863
ADAM3A	2.04386e-05	0.000219724	9.54705e-05	-1.75621e-05	3.96944e-05	0.000261032	-4.18377e-05	0.000566466	0.000718796	2.64187e-05	0.000534226	-0.000289994	0.000346195	0.000361886	0.000968173	0.000401942	-0.000334755
ACOX2	0.00695543	0.00493457	-0.0227568	0.00572158	-0.00935543	0.00211781	-0.0107025	-0.0141454	0.00283136	0.00361839	-0.00583407	-0.0185066	0.0190545	-0.00673893	-0.00518011	0.00623861	-0.0086406
ACOX3	0.0085516	0.00263422	-0.00392501	0.00247869	0.000894281	-0.00229659	-0.000679543	-0.00350712	0.00309391	-0.00444312	0.000981797	0.0129671	0.00182992	0.00693847	-0.00204169	-0.00250009	-0.00493053
SLC22A14	0.000657645	-0.00074523	0.00140052	0.00350019	0.000100297	0.000142903	-0.000132964	0.00102793	0.00132864	-0.00419514	-0.00413209	-0.00634817	0.001783	0.00392957	0.00571362	-0.00533715	0.00185281
ACOX1	0.00985486	-0.000509145	-0.000612417	-0.0063876	0.00250866	0.0090414	-0.00217037	-0.00664829	0.00476933	0.000905549	0.001019	0.00126027	0.00149446	-0.00131393	0.0017255	0.00136116	0.000334007
SLC22A12	0.000402148	-0.00998366	-0.00504183	0.00358871	0.00317777	0.0129441	-0.00190329	-0.00441677	0.00178756	-0.00225867	0.00123773	-0.00349599	0.0099257	-0.00717452	-0.000223153	-0.000521422	0.00309319
SLC22A13	0.000485781	-2.95091e-05	-0.000508839	-0.00173824	-0.000708567	-0.00169509	0.00154985	0.000537043	-0.000735933	-0.00216154	-0.00575498	-0.00111057	0.00320422	0.00115853	0.00373343	-0.000558323	-0.00101165
SLC22A10	0.000822821	0.00437163	-0.00732414	0.00196682	0.00266058	-0.00334245	0.00523156	0.00051968	-0.00399687	-0.000485041	0.00488504	-0.00615106	0.00269413	-0.00176897	0.00738759	-0.00507535	-0.00866816
SLC22A11	0.00121851	-0.00887467	-0.00538889	0.0106848	0.000476688	-0.011203	0.00630755	0.00400238	0.0099774	0.00176622	0.00605332	0.00221777	0.00143087	0.0051626	-0.00942004	-0.00122159	0.00218143
SSTR4	5.92398e-05	-0.000102889	-0.000195352	-2.66342e-05	-0.000122579	-0.000161809	0.000123158	0.000590047	-0.00100332	0.00124008	-0.00164802	-0.000947733	-0.00012968	0.000238671	-0.000124134	0.000308895	-0.000611326
NSMCE1	0.00943933	0.0067017	-0.0023833	0.00819694	0.000853265	0.00230966	-0.00486282	-0.00405488	-0.00209386	-0.00207613	0.00932854	-0.00293575	-0.00114112	0.000805631	-0.000995567	0.00536109	0.00113831
LOC728613	0.00680739	0.00397768	-0.00555004	0.00058093	0.00301238	0.00106671	0.00415027	0.00172515	-0.000876143	9.68062e-05	2.57845e-05	-0.00690784	0.00332083	0.000275733	0.00598918	0.00414243	0.000274061
CFD	0.00768932	-0.0148461	-0.0156599	0.0255241	-0.00382288	0.0246563	0.000553853	-0.000278684	0.00790922	-0.0140824	0.00679888	0.0105388	0.0329004	-0.000460908	-0.0147347	0.000505478	-0.00322312
OBSCN	0.0078736	-0.00624027	0.00183104	0.00995332	0.012709	-0.0094787	0.0110496	0.0100134	-0.00861754	-0.00865691	-0.0148423	0.0045982	0.0161047	0.00684418	-0.00321559	0.00921358	0.00998223
PFDN1	0.00944939	0.00271896	-3.92755e-05	0.00249708	0.00096251	0.00432877	-0.00367569	-0.00513239	-0.000686052	0.000523121	0.00586708	-0.00375933	-0.00389378	-0.00241068	0.00172441	-0.00205561	0.00441439
PTK2	0.0105438	0.00385665	0.00259861	-0.00753145	0.00387987	0.00288605	0.000568082	0.00147809	0.00263593	-0.00727295	0.00631217	0.000269296	0.00521542	0.00344269	-0.0030952	0.0106445	-0.00542698
PTK7	0.0103525	-0.00075952	0.0121286	0.000654337	-0.00471044	-0.0194183	-0.0145903	0.0115856	-0.00213583	-0.00828116	-0.00327454	0.0035593	-0.00557006	0.00751293	-0.0070834	0.00475623	0.00943116
PTK6	0.00731636	0.0155484	-0.00560047	0.00766413	-0.00657649	-0.0141762	-0.00190705	-0.00722371	0.0129189	0.00936256	-0.00606319	0.01131	0.0290636	0.000788728	0.0126963	0.0137149	-0.0246315
RABGAP1	0.00982637	6.84078e-05	-0.00166559	-0.00646862	0.00363787	0.000204729	0.000266068	-0.00119256	0.00135118	-0.00224437	-0.000464482	0.000142292	0.00105838	0.00287731	0.00312673	-0.00193664	0.00103205
PRKAA2	0.00690682	-0.00148102	-0.0119332	-0.0107505	0.00902118	-0.0107306	-0.00582965	-0.00461526	0.00359416	0.0218202	-0.0181163	0.000922157	-0.0254629	-0.0166391	-0.000479993	-0.0338044	-0.0120446
PRKAA1	0.00936403	-0.00645073	-0.00054563	-0.00817943	0.00154033	-0.00227784	-0.00382124	-0.00795923	0.0030296	0.00269035	-0.00774392	-0.0010406	-0.00537637	0.00253144	0.00904632	-0.00350512	-0.0078347
ITGB3BP	0.00718312	0.00318308	0.00240149	0.000471466	0.00558211	-0.000613433	0.00216335	-0.00252701	-0.00219514	-0.00227335	0.00902904	-0.00844435	-0.00794248	-0.00331689	0.00354952	-0.00894266	-0.0015958
PFDN2	0.00898457	0.00548864	0.0115482	0.00827499	0.00213482	0.00451437	-0.00443129	-0.00293537	-0.00306629	-0.00411759	-0.00188656	-3.1315e-05	-0.00238775	-0.00968677	-0.00245185	-0.00304333	-0.00115121
CELF4	0.0030097	-0.00364672	0.0125505	-0.00440255	0.0156189	0.00222299	0.0116614	0.0149639	0.000175016	0.00752924	-0.0131206	-0.0213961	-0.0101403	-0.00474465	0.00342525	0.00402258	-0.0126284
CYB5B	0.00954456	0.000501491	0.00218796	-0.00201284	0.00261615	0.00634335	-0.00272887	-0.00299408	0.00453408	0.00591019	0.00452436	-0.0033052	-0.00241958	-0.00196724	0.00349309	-0.000756431	0.00163216
GAL3ST1	0.00197165	-0.00855293	0.00358582	0.0120124	0.0120682	-0.0053237	-0.000218937	0.0039296	0.00406329	-0.000933966	-0.0040588	-0.0100058	0.00405756	0.0141356	-0.00505778	0.0131436	0.01123
POMP	0.00986584	0.0040155	0.00454399	0.00144739	-0.00183977	0.00577066	-0.00602145	-0.005936	0.00201798	0.0020347	0.0117239	-0.0082433	-0.00489294	-0.00296909	0.00297207	-0.00199463	-0.00192075
GAL3ST3	0.000363212	-0.00293954	0.000121422	0.00236727	0.00525685	-0.00168502	3.39464e-05	0.00428078	-0.000305064	0.00280808	-0.00181158	-0.00301525	-0.00382969	0.00327208	-0.000341769	-0.000510047	0.010695
GAL3ST2	0.00191092	0.00869826	0.000897229	-0.00290647	-0.0138991	-0.0111579	-0.00281334	-0.0118163	0.0119368	-0.0140224	-0.028314	-0.0131516	0.0129546	-0.0167196	-0.0104823	0.00761075	0.00490427
GAL3ST4	0.00771741	-0.0013426	0.00428966	0.000553976	-0.0116345	-0.0022002	-0.00418071	0.00571073	-0.0075961	0.00263969	-0.00209164	0.00537246	-0.00750839	0.00255935	0.00470644	0.00615805	0.0103759
LRRC14B	0.00219876	0.00200608	0.00448323	0.000611501	0.0058798	-0.0119736	0.00426154	-0.000389684	-0.0176188	-0.00846901	-0.0167415	0.000827193	0.00435919	0.00980937	-0.022065	0.0293147	-0.0205805
SCARA3	0.00886564	-0.00797932	0.00107279	0.00336322	0.000799161	-0.00554394	-0.0031181	-0.000750378	-0.00966914	0.0103784	-0.0067298	0.00265145	0.0041586	-0.00194803	-0.00155853	0.00183977	0.0024116
TRPC4	0.00257165	-0.000980769	-0.000146108	-0.00362606	-0.00568876	0.00228533	-0.00911255	0.00540074	0.00117918	0.00715326	-0.00510341	0.00147591	-0.0104507	-0.00830446	0.00739785	-0.00427437	-0.00925328
XPA	0.00735062	0.00072685	-0.00492705	0.00335757	0.00253966	0.00424434	0.0005879	-0.00513516	-0.00360416	0.00277851	0.00163761	-0.00345655	-0.00328262	0.000253696	0.00285526	0.000503401	0.00402885
IL18RAP	0.00284952	-0.0129925	0.00771912	0.0051518	-0.019587	0.00237568	0.0266054	-0.00514016	0.0031901	-0.00103238	0.00540022	-0.00825679	-0.000661489	0.00451864	0.00607472	-0.00589384	0.0044182
IL17RD	0.00840599	-0.0121058	-0.00203719	-0.00425388	0.0134533	-0.0135579	0.000147834	0.00248876	-0.0111309	-0.00910255	0.00512292	0.00916417	-0.00628707	-0.00188198	-0.0108349	0.00712928	0.00896705
ATG16L1	0.00907693	0.00436368	-0.00355977	-0.000958398	-0.00229066	-0.00302739	-3.62334e-05	-0.0051409	0.00654962	-0.00300341	-0.00629881	0.00651925	-6.98398e-05	-0.00190393	0.00677614	-0.00287446	0.00228381
ATG16L2	0.00758993	0.00314219	-0.00354994	0.0119543	0.00039156	0.00115779	0.0131336	0.00820019	-0.000378743	-0.0138156	-0.0109191	-0.00446392	0.00793529	0.0075511	0.0177273	-0.011975	-0.00318888
C4orf50	0.000617952	0.000865179	0.00163598	-0.000916495	-0.00603341	0.000237196	0.00537838	-0.00351182	0.0017954	0.00862113	-0.0128041	-0.00805547	-0.00338391	-0.00121904	-0.00285279	0.0102888	-0.00065682
C4orf51	0.000166679	-0.000959709	0.00524842	-0.000519984	0.00218452	-0.000763258	0.000459394	0.00299265	-0.00409807	-1.12556e-05	2.84826e-05	0.00291722	0.000513488	-0.00378023	0.00590589	0.00755611	-0.00536248
C4orf52	0.00762942	-0.00205821	0.0016622	0.00391873	0.00219605	0.00463355	-0.00190865	-0.000890402	-0.00136527	-0.000490071	0.00678158	-0.00533845	-0.00298802	0.00647155	-0.000802441	0.000179316	0.00264634
C3orf30	0.000188563	-0.000476255	0.00356687	-0.00168427	0.00134679	-0.00105947	0.000270739	0.00185256	-0.00244455	-0.000953498	-0.00189511	0.000394036	0.00195977	-0.00331946	0.00424126	0.00600342	-0.00216916
ARHGDIB	0.0112125	0.00132627	-0.00133355	0.00477067	-0.0101971	-0.00383811	-0.000280763	-0.0146568	-0.010866	-0.00476726	0.00556051	0.00469782	-0.0057817	-0.00621681	0.00753683	0.00739905	0.0024707
C3orf36	0.00262946	0.00221025	-0.00155347	0.0031915	-0.013293	-0.00521217	-0.00200757	0.00514753	0.00539918	0.00262827	-0.00968343	0.00855612	-0.0112525	-0.00681176	0.000598948	-0.00452341	-0.0160195
C3orf35	0.00268426	0.00115049	-0.00227487	0.00875602	0.00423782	-0.00377231	0.00523597	-7.25111e-05	-0.00259774	-0.00989544	-0.00594325	-0.0114118	-0.0011799	-0.002881	0.0200997	-0.00199163	-0.00735366
C3orf34	0.00569203	0.00198444	-0.00252886	-0.00302173	-0.00118116	0.000499741	0.000881091	0.000195346	-0.00749623	0.00332054	0.000701578	-0.0112077	0.00277994	-0.00175487	-0.000928135	-0.00123057	0.00495955
NANP	0.00702961	0.00155934	0.00386554	-0.0066422	0.00212108	0.00229375	-5.94286e-05	-0.00241879	2.5164e-05	-0.00073722	0.00507266	-0.00326239	0.000755269	-0.00155586	0.00242634	0.00400866	0.000837821
C3orf39	0.00836661	0.00254132	-0.000430793	0.00312033	0.0056888	0.00147096	-0.00131333	0.00281924	-0.00636695	-0.000227613	0.0018641	4.87638e-05	0.0018092	0.00311296	-0.00646823	0.00299828	0.00122685
C3orf38	0.00810593	0.00184583	-0.000258601	-0.00574255	-0.000763008	0.00103441	0.000698033	-0.00441837	-0.0023178	0.000387091	0.00526492	-0.00235854	-0.00107511	-0.00324481	0.00160038	0.00203679	-0.000913832
USH1G	0.00177341	0.00399722	0.00827291	0.00270465	0.00770325	-0.00271794	-0.00065174	0.0146272	0.0144483	-0.00816715	0.00018695	-0.00651689	0.0146121	-0.00946774	-0.0157293	0.00352766	0.00846048
IL17REL	0.00218134	0.00599315	0.000209001	-0.00482691	-0.0134879	0.00179232	0.0220183	0.0050356	0.00540185	0.0129055	-0.018711	0.0164681	0.00136027	-0.0148676	0.0108522	0.0142646	0.00806667
MATN1	0.00125157	-0.00351865	0.00629561	0.00384716	0.00469176	-0.00301004	0.00600024	0.0064333	-0.00132293	0.0033108	-0.00848552	0.000635303	0.00132815	0.00352177	0.00202276	-0.00171697	-0.00312641
MATN3	0.00747623	0.00994972	-0.0147626	-0.000271953	-0.0152456	-0.013684	-0.0139671	0.0242121	-0.0136278	-0.00365619	0.00464347	0.00300271	-0.00914469	-0.00309427	0.00711598	0.0234305	-0.0181907
MATN2	0.0082386	-0.0214756	-0.00618595	0.00467897	0.0029248	-0.00226972	0.00057722	6.49539e-05	0.0128121	-0.0110148	0.00879013	-0.00697206	0.0058743	0.0066295	-0.0176144	0.0102301	0.0237031
MATN4	0.00157902	-0.0123482	0.0169663	0.00506295	0.0133058	0.00787108	0.000711038	0.000740551	-0.00265526	0.000387814	-0.00949318	0.00801535	-0.000391576	-0.00480631	0.00700289	0.00199468	0.00539057
PCGEM1	3.79281e-05	0.000434129	3.58433e-05	-0.000286595	-0.00014348	0.00049548	1.31981e-05	0.000412981	0.000497342	0.000735382	0.000290105	-0.000277783	-0.00110177	-0.00190063	0.000888692	-0.00108394	-0.000582819
WNT9A	0.00405444	0.00305823	-0.00342813	-0.00251696	-0.00200981	-0.000982746	-0.00250307	0.0197965	0.00165998	-0.00152935	-0.0130258	0.0265031	0.0333844	0.00294313	-0.00967486	0.0131014	0.00916078
ENDOG	0.00689773	0.00548736	0.00279765	0.0139038	0.00162848	0.00444345	-0.0048111	-0.00568097	0.000660094	0.0029387	-0.00054619	-0.00140375	-0.00544308	0.00246858	-0.0074501	-0.00431345	-0.00642612
STIL	0.00739158	0.00795408	0.0140154	-0.0148899	-0.00206636	-0.00552627	0.00672937	0.00392485	0.00485877	-0.00646562	-0.000197997	0.000189486	0.00202448	-0.0122693	-0.00325319	-0.010577	-0.000356624
C12orf12	1.74502e-05	7.13681e-05	3.92596e-05	-7.78973e-05	0.000101659	-1.3385e-05	-7.03377e-05	0.000270674	0.000352533	0.000316334	-0.000262677	-4.1856e-05	-0.000107337	-0.000325854	9.56537e-05	0.000138807	0.000372757
PDSS2	0.00789796	0.000425875	-0.000387865	-0.00416568	0.000737309	0.000603758	-0.00212636	-0.00494939	0.00414129	-0.00436511	-0.000273509	0.0002962	-0.00333367	0.00173466	-0.00211313	0.00251866	0.00349043
C15orf62	0.0047109	-0.00352243	0.000435269	0.00438855	0.00263958	-0.00777206	0.00336936	-0.00426472	0.00181152	-0.00585601	-0.0214854	0.00221608	0.00918508	0.00367685	0.00985112	-0.00486931	-0.00517907
C15orf63	0.00892112	0.00849984	0.00221096	0.00971542	-0.00143166	0.00809599	-0.00313533	-0.00396053	0.00630606	0.00345788	0.00275619	0.00345885	-0.000373845	0.0032224	-0.00466678	0.000234171	-0.000532692
CES3	0.00466154	-0.0011735	0.00254237	0.0062871	0.00183611	-0.00789294	-0.00323374	-0.0289851	0.0203336	0.0135391	-0.0250569	-0.00176194	0.0029019	-0.0140159	0.0167893	0.013384	0.010539
CES2	0.00906574	-0.000718871	-0.00255614	0.00205387	0.00316264	0.00467401	-7.32803e-05	-0.000778669	0.00455448	0.00565216	-0.00290676	0.000166712	0.00328661	0.00764594	-0.00235676	-2.93057e-06	0.00493274
EBF3	0.00554909	-0.0188988	-0.0110674	0.00384361	-0.00442782	0.0127844	-0.00179542	0.00249775	0.00304445	-0.00748381	-0.000707862	-0.00170287	-0.00822038	-0.0104885	0.00184182	0.00328211	-0.00588486
EBF2	0.00363333	-0.0159106	-0.0167153	-0.0100021	-0.00408119	0.012707	-0.00428372	0.00691299	0.00869361	-0.00146434	-0.0129363	0.00861099	-0.00433037	-0.0126181	0.00117655	-0.00244447	-0.0146335
EBF1	0.00704176	-0.0182787	-0.0108687	0.000944959	-0.00626278	0.0148133	-0.00700692	0.0017232	0.00555368	-0.00254234	0.00123395	-0.0027482	-0.00739741	-0.0100331	0.00618025	-0.000793207	-0.00800286
KBTBD10	0.00420953	0.00171513	-0.00931421	-0.000750141	0.00252693	-0.00238149	0.00505866	-0.0038271	-0.00541216	-0.0069956	-0.000361222	-0.017908	-0.00959273	-0.0021763	0.00876334	0.00234571	-0.000659143
FFAR2	0.00443805	0.0103802	-0.00748372	0.00292698	-0.00932056	0.0175335	0.000385013	-0.00442325	0.0273626	0.0123902	-0.00385028	-0.0146581	0.0104596	-0.0206042	0.00622777	0.0106461	0.0175988
CES8	0.00525917	-0.000128253	-0.00608951	0.00877016	0.00586419	0.000462275	0.0115097	0.00270709	0.00238367	0.00456982	-0.00879824	-0.00648898	0.0125644	0.0111971	0.0225181	0.00475429	-0.0127482
LMNA	0.0120174	-0.000972828	0.00517667	0.0107796	0.00207411	0.00275313	-0.00881385	0.000706208	-0.00738758	0.00158915	-0.00761941	0.0130702	0.00934223	0.000525291	-0.0031354	-0.00297031	-0.00168392
FFAR1	0.000175528	0.000124071	-0.0010107	0.00195756	0.000122405	-0.000128596	0.00261053	0.00201932	0.000698306	9.95185e-05	-0.00186388	0.000502207	0.00112022	0.00150066	0.00196887	-0.000857162	0.00148396
BDH2	0.00837654	-0.00424651	-0.00254134	0.00460414	0.00403434	-0.00178853	-0.00297473	-0.00376265	-0.0085876	-0.00852492	0.00804232	-0.00290969	-0.00574749	0.00440964	0.00839269	-0.00577626	0.00538362
ENDOU	0.0021991	-0.00983715	-0.00570232	0.00573656	0.00539903	-0.00338748	0.00110744	-0.0108513	0.000175049	-0.00116655	-0.00193171	-0.00310858	-0.0029212	-0.00328388	0.0015379	-0.00331525	-0.00379864
BDH1	0.00835123	0.00729078	0.000508555	0.00571003	0.00565421	-0.00159034	0.00369942	-0.0101367	0.00228842	0.000674401	-0.00925446	0.00366198	-0.00559324	0.00176237	-0.00575918	0.00613683	-0.00425227
DDX23	0.0105129	0.00457061	0.000472026	-0.000560118	0.000454776	0.0019174	0.000449686	-6.0935e-05	0.00523608	-0.000584801	-0.00151754	0.003885	0.00242298	0.00147604	-0.00326535	-0.00256276	0.00582942
DDX21	0.00997922	-0.000729649	0.00247282	-0.0187847	0.00192415	-0.000923184	0.0030294	0.000743546	0.000720398	0.000971694	-0.00169811	0.00470206	0.00713558	0.00546879	-0.0123881	-0.00160042	-0.00236132
DDX20	0.00829615	0.00109907	0.000825172	-0.00531839	0.00332443	-0.000449512	0.00291763	-0.00293875	-0.00210006	-0.00139037	0.00296857	-0.000687341	-0.00415007	0.000298895	-0.000501356	-0.0022321	-0.00160881
DDX27	0.00958407	0.00387708	0.00513001	0.00211056	0.00128398	0.00093732	0.000624247	0.00189607	0.00517739	-0.000604631	-0.000503585	0.00229883	0.00441988	0.00110318	-0.000938586	-0.00120362	0.00278456
ZNF157	0.00115918	-0.00635538	6.85631e-05	-0.00296496	0.00578251	-0.00324937	0.00957797	0.00436568	-0.00528353	0.00423834	-0.000524089	-0.00311936	0.000602871	0.00237669	6.54572e-05	0.00518807	0.00456624
DDX25	0.00106562	-0.00512035	-0.00240223	0.00252761	0.0118276	-0.00323657	0.00775473	0.000584925	-0.00135534	0.0169562	-0.00382185	-0.0135059	-0.00820494	0.00468536	-0.00800503	0.0048069	-0.00485458
DDX24	0.0106538	0.000635757	-0.00106663	-0.00120154	0.00148809	0.00413209	-0.000856634	-0.00446406	-0.00157919	0.00456638	-0.000836614	0.00218045	-0.000326585	0.00357405	-0.00139429	-0.00227508	0.00550994
ERBB2	0.0119346	0.00956539	-0.00197889	0.00138326	-0.006161	-0.0123175	-0.00923227	-0.0109287	0.025268	-0.00699441	-0.0109585	0.0120808	0.00495426	0.0110441	0.000444804	0.00660651	-0.00715151
HLA-DMB	0.00903777	-0.00417464	0.00370334	0.000688779	-0.0232849	0.00289314	0.0123429	-0.00480384	-0.00881479	0.00544912	0.00114278	-0.00113479	-0.001186	0.00763639	0.000374667	0.00487745	0.00626721
DDX28	0.00745208	0.0015332	0.00585423	0.00358736	0.00370372	0.00288514	0.000698091	-0.00104955	0.00457518	0.00377485	0.00116565	0.000954159	-0.000853935	0.002471	-0.00271074	0.00208647	0.00140179
UNC13D	0.00763553	-0.00399288	0.0152606	0.00846083	-0.0126931	-0.00864853	0.00219764	0.00510391	-0.00480781	-0.00229103	-0.000505565	0.00801371	0.0188386	0.00909193	0.00711543	-0.00667107	-0.00604824
TSNAX	0.00959251	0.00461772	-0.00204587	-0.0044648	0.00234943	0.000788702	0.00170257	-0.00311483	-0.00427298	-0.00321648	0.00299504	-0.000635119	0.00164523	-0.00837577	-0.00100162	0.00540885	-0.00013965
OTC	0.000272248	-0.00581488	-0.00291596	0.000291028	0.00166798	0.00604875	-0.000129472	-0.00250974	0.0012387	-0.00247828	-0.000977847	-0.0021694	0.00148265	-0.00249745	-0.00207428	0.000194253	0.00105309
ZNF90	0.00645619	0.0018564	0.0057518	0.00623598	0.00365539	-0.00197838	0.0025226	-0.00101826	-0.00329898	-0.0116584	-4.4713e-05	-0.00380466	-0.00377488	0.00495114	0.00995902	-0.0106201	-0.00549952
RPL32P3	0.00659078	-0.00134816	-0.00144852	0.000717278	0.00488384	-0.00417126	0.00978111	0.00502894	-0.00390139	-0.0137247	-0.0140925	-0.00473656	0.00692685	0.000896786	0.0116147	-0.00373865	0.00279905
ZNF92	0.00846105	0.00670022	-0.0091466	-0.00737387	0.00344841	-0.00543432	0.00630951	0.00377445	0.0038587	0.001777	0.0057441	0.00525492	-0.00769284	-0.0051156	0.0082921	-0.0113789	-0.0087107
ZNF578	0.0046003	-0.00699636	-0.00418148	-0.00234175	4.71283e-05	-6.28665e-05	-0.00152347	0.007005	0.00845605	-0.00663578	-0.000351694	-0.00385668	-0.006456	-0.00280776	0.0176731	-0.000427949	0.00844761
UNC13B	0.00933177	0.00117404	-0.00439937	-0.00588548	0.00417864	0.00258532	-0.000375772	-0.00581518	-0.0065462	0.0012641	-0.00615793	0.00575838	0.000287323	0.00463676	-0.00389772	0.00696214	0.00198182
ZNF98	0.00343687	-0.00886242	0.00332989	-0.0143856	0.00813574	-0.0106251	0.00471298	-7.68181e-05	0.0141532	-0.0242578	0.00140053	0.0027968	-0.0037968	0.00436169	0.0147991	-0.00407472	0.00406191
ZNF99	0.000953351	-0.00393965	-0.00512535	-0.00701723	0.00228633	-0.00299567	0.00340238	0.00313829	0.00949427	-0.0059739	0.00121364	-0.00144824	0.00486886	0.0045581	0.0105451	-0.00244459	0.00577025
PI4KAP1	0.00689115	-0.0013288	0.000664222	0.00392447	0.00497708	0.00255418	0.00695706	0.00557547	0.00245265	-0.00641483	-0.0121494	-0.00170231	0.00201011	0.00803425	0.00536643	-0.000815462	0.00562203
UNC13C	0.00110101	-0.00950409	-0.0054629	-0.00101667	0.00162577	0.00235849	0.00487111	0.00150761	0.00835954	0.00563908	-0.000265549	-0.00290905	-0.00834757	0.00275923	0.00213961	-0.00334952	0.00192285
FLVCR2	0.00630883	-0.00174198	0.00869455	-0.00467826	-0.0120057	0.00529938	0.00228149	-0.00182759	-0.000295976	0.00255878	0.0030766	0.000630468	0.0103426	0.00865458	0.00485086	0.00407673	-0.00164787
FBXO18	0.00989798	6.71671e-05	0.00418148	-5.7602e-06	0.00236914	0.0026239	-0.000104695	-0.0022797	-0.00177206	-0.00137241	-0.00371977	0.00440715	-0.000189373	0.000581069	0.000551695	-0.00114335	0.00193738
DCTD	0.00973672	0.00115945	-0.00170841	0.000619541	0.00210953	0.00317143	-0.00103046	-0.00161562	-0.00375213	0.00445322	0.00367724	0.00113196	-0.000838961	0.00372083	-0.00157123	-0.00274296	-0.00262883
RAET1E	0.00341119	-0.00170026	-0.00249988	0.00154091	-0.00611645	-0.0130505	-0.00665834	-0.0171388	-0.00927717	0.000356849	-0.00211998	-0.0214236	0.0299076	-0.00291102	-0.0167476	0.0149311	-0.0100151
UBE2J1	0.0100169	-0.00109999	0.00320299	-0.00584058	-0.00118595	0.000256769	-0.00019608	-0.00612528	-0.00200369	0.00222721	0.00159407	-0.0022282	-0.00659934	-0.000905581	0.000947868	0.00522979	-0.0037009
FKBP10	0.0104966	0.00698061	0.000398205	0.00653393	-0.000503743	0.00276812	-0.00963707	0.0123061	-0.00855677	0.00390092	0.00391956	0.00266909	0.002045	-0.000462231	-0.00438476	0.00870182	0.00608326
FKBP11	0.00815356	0.00186498	0.00674062	0.0067619	-0.00553443	-0.00112968	0.00314921	-0.00713119	-0.00225936	0.0119344	-0.00352706	0.000547018	-0.00993658	-0.00328916	0.00133576	0.00512777	-0.00261766
TBX21	0.00360168	-0.0111331	0.00917414	0.00798814	-0.0272821	0.00374086	0.0306271	-0.00331239	0.00265609	-0.000284952	0.00275302	-0.00187234	-0.00628259	0.00417634	-0.00466115	0.00149863	0.00550131
FAM3A	0.00864002	0.00345518	0.00540339	0.0117871	0.00265482	0.00489927	-0.00220931	-0.00127188	0.00170211	0.00157614	-0.00374998	0.00231935	0.00332182	0.0056523	0.00104176	-0.00133598	0.00474555
C12orf10	0.00873483	0.00502154	-0.00252073	0.00951163	0.00348676	0.0046262	-0.00189791	-0.00113316	0.00068138	0.00342531	0.00443386	0.000661461	-0.0028841	1.98596e-05	-0.00199033	-0.00196079	0.00606746
FAM3C	0.00922157	-0.000886323	0.00273439	-0.00325713	0.00184653	0.00139903	-0.00253286	0.000319069	-0.000411264	0.00522372	0.0062573	-0.00279545	-0.00416295	-0.000151664	0.00523189	0.00531988	-0.00533411
FAM3D	0.00283377	-0.0237694	0.0123109	0.0121006	0.0159356	-0.022817	-0.000159758	-0.0231298	0.0212053	0.00654945	0.00821024	0.00542064	-0.0116165	-0.00519118	0.0137815	0.0181192	0.00460454
C20orf12	0.00636878	0.0024535	-0.00606904	0.000245107	0.00624539	-0.00688851	0.00640437	0.00130716	-0.00365325	-0.00584558	-0.00141509	-0.0096233	0.00303585	-0.00251213	0.00383059	-0.000250651	0.00147325
C20orf11	0.0102925	0.00487353	0.00299299	-0.00155484	0.00329169	0.000992085	6.33191e-05	0.00183498	0.0080222	-0.00191953	0.00514859	3.64621e-05	0.00262416	0.00268982	-0.00243738	0.00282415	0.000457121
FBXO15	0.00421267	0.00832813	-0.0150168	0.00681454	0.00361731	-0.00615471	0.0066514	0.00498244	-0.00157881	8.21604e-05	0.0116561	-0.0241073	-0.00351425	0.0122182	-0.00901598	0.00607814	-0.00833577
SNORD94	0.000236888	-4.02579e-05	-5.9961e-05	0.000833332	0.00066976	-0.000949825	0.00100169	0.000709571	-0.000332631	0.000855029	0.00086187	-0.00011628	-0.00153343	0.0015564	0.000641722	-0.000313797	0.000701843
PCK1	0.00351604	-0.0320026	-0.02163	0.0108153	0.00324883	0.0303276	0.00812617	-0.00409636	0.0153143	-0.0252246	-0.00323103	-0.00311629	0.027473	-0.0469214	-0.0295	0.00389343	-0.0299961
VPS16	0.00909001	0.00437233	0.000119768	0.00581318	-0.0019073	0.00192002	-0.0013016	0.000377172	0.00183778	-0.0024625	-0.00219497	0.00198867	0.000410754	0.00225676	0.00120136	-0.00110289	0.00587784
PDPN	0.00787451	-0.00885315	-0.00112254	0.0003079	-0.0164942	-0.010174	-0.0183384	0.0119351	-0.00384786	0.00392778	0.0124356	-0.00277473	0.00262199	0.0152831	0.00318426	0.00261143	0.00137817
GGPS1	0.00969123	0.0060137	-0.000676858	-0.0015287	0.000369855	-0.00160146	-0.00339121	-0.0092161	-0.00225305	-0.00698121	0.00269334	-0.00359784	-0.0062927	-0.00818134	-0.00115448	0.00519716	-0.00371081
SFTA3	0.00012009	-0.000788772	0.000184993	0.000418474	0.000875567	-0.000636121	-4.04021e-05	0.00082761	0.000908132	0.000446907	-0.000834038	0.000799723	-0.000154193	-0.00243998	-0.000876294	-0.00226629	-0.00107225
SFTA2	0.000661214	-0.000552602	0.00219244	0.00532409	0.00119596	-0.00231879	0.000485051	1.3666e-05	0.00725522	0.000202628	0.0111917	-0.0135126	0.0124566	-0.00815128	0.00886773	0.0180857	0.00449471
WSCD2	0.00325094	-0.0170027	-0.00780201	0.00162178	-0.000523747	0.00341385	-0.00387497	0.00960628	0.00364094	0.000459062	0.00548555	-0.0117876	0.0022157	0.0141468	-0.00728459	0.0259621	0.0184228
NACA2	0.00509935	0.00149618	0.00251607	0.0183095	0.00430068	0.0028172	-0.000539036	-0.000981509	-0.00296457	-0.00216732	-0.00402179	-0.00497645	-0.0086687	0.00448675	0.00651569	-0.00478021	0.00585959
C9orf169	0.00344734	0.0160912	-0.00684941	0.0161597	-0.00705043	-0.00206968	-0.0048663	-0.00473001	0.00766739	0.00405427	-0.00335676	0.00105413	0.0108938	-0.00985334	0.0173234	-0.00400614	0.00994764
PROX1	0.00281539	-0.0226199	-0.00131622	-0.0145323	0.00353741	-0.00587122	0.00285507	0.00716216	0.00461921	0.00620844	-0.0132762	0.00620486	0.00386219	0.00436963	-0.00891753	0.00520807	-0.00428475
CNGB1	0.000836256	-0.00655753	0.0125852	-0.000595768	0.00237281	-0.00723777	-0.000862285	-0.00233173	0.00229624	0.00907261	-0.00155131	-0.00193023	0.0142127	0.00129417	0.00932088	-0.00189496	-0.0054384
C9orf163	0.00349055	0.00907681	-0.000722324	0.00600708	0.00273486	-0.0055888	0.00987143	0.00466782	0.00341018	-0.00453789	-0.019193	-0.00332948	-0.00155719	-0.001509	0.0110672	0.00109528	-0.00127827
CNGB3	0.00052851	-0.00117531	-0.000672259	-0.00345885	0.00223703	0.000682991	0.002217	-0.000226142	0.0120882	0.000265651	0.00326659	-0.00409268	0.00463826	-0.00180399	0.00421613	0.00402804	0.006051
FAM153C	0.000170692	-1.06567e-05	-0.000706729	-3.26775e-05	-0.000405363	-0.000865826	0.00173427	0.000146472	0.000591709	-0.000783376	-0.00329312	-0.0017625	0.000225966	-0.000772173	0.0034338	-8.40763e-05	0.0006974
C9orf167	0.006336	-0.00187299	0.00412842	0.00574003	-0.0126118	0.00597519	-0.00101711	0.00598911	-0.00487095	0.00676542	-0.0106117	0.00526378	0.000169386	0.00590421	-0.00189012	0.00164901	0.00265686
PARD6A	0.00598949	0.00765819	-0.000806116	0.00876327	0.00190588	0.0051725	0.00218577	0.00319333	0.0001309	0.016239	-0.000709392	-0.00359234	-0.000884127	-0.00104668	-0.0126315	0.00147793	4.38722e-05
CLK2P	0.00370767	0.00180004	0.00205891	0.00171167	0.0022234	-0.00337972	0.00243946	0.000624567	-0.00532721	-0.00822401	-0.00308509	-0.00371681	-0.000178843	-0.00700938	0.00537066	-0.00390218	0.00132375
PLA2G6	0.00725337	0.00100827	-0.00246274	0.0102556	0.0096321	0.00489721	0.00920004	0.00122034	0.000500007	-0.00146996	-0.0157499	-0.00269094	-0.00263917	0.00800593	0.00952326	-0.00122853	-0.0035181
PLA2G7	0.00614464	-0.00580402	0.0144509	-0.00614691	-0.0195162	0.00529387	0.0121335	-0.000414998	0.00892607	0.00158768	0.0119007	-0.00485562	0.00305514	-0.0030812	-0.00641163	0.00178337	0.00639089
MARCKS	0.0110006	-0.00291446	0.00412701	-0.00257774	-0.0048975	0.0025147	-0.004189	0.00123154	0.00946038	0.00622824	0.00512802	-0.000381441	-0.0125734	0.00132394	0.0115322	-0.00358539	0.00275679
PLA2G3	0.00231552	0.000994485	-0.00559633	0.00623535	-0.00368261	-0.0218438	0.000888636	-0.0203026	-0.0150156	-0.00583105	0.00245898	0.00434121	0.00169251	-0.00692829	-0.0148261	-0.00179623	0.0246385
CCDC76	0.00719941	-0.00180495	-0.000981755	-0.00318459	0.00482139	-0.0013556	0.0063912	-0.000169824	-0.00290823	-0.00695943	-0.00204809	-0.00730124	-0.00373593	0.00332412	0.0118137	-0.0045402	-0.00436211
CCDC77	0.00694937	0.00111654	0.0087092	-0.00406473	0.00528445	0.00151611	0.00395291	0.0027284	-0.00192	-0.00698455	0.00288475	-0.00433851	-0.00616937	-0.00191167	-0.00355104	-0.00717095	0.00512786
CCDC75	0.00554693	-0.00586507	-0.0033387	-0.0187187	0.000397181	0.0064644	0.00256691	-0.000289219	0.00202608	0.00190096	-0.00882183	0.00281202	0.00897976	-0.00115283	-0.00545896	-0.00283396	0.00366924
CCDC72	0.00947071	0.00522922	0.00237284	0.00914155	0.00188093	0.00571621	-0.0031025	-0.00361133	0.000774903	-0.00258199	0.00508949	-0.00374948	-0.00822989	0.000928908	0.00115765	-0.00286356	-0.00734173
CCDC73	0.00465533	-0.00137268	-0.000461513	0.00166104	0.00518334	0.00170938	0.00278443	0.000136058	0.000404804	-0.00344503	0.00643194	-0.00974201	-0.00862988	0.000859274	0.00510538	-0.00217993	0.00137188
CCDC70	7.28294e-05	0.000203691	-6.53832e-05	0.000675008	-0.000983601	-0.000206983	-0.000512217	-0.0003088	0.000276216	-0.000287374	-0.000732562	-0.000834958	-0.000599276	-0.00043947	0.00165357	-0.00170105	-0.000312317
CCDC71	0.00820358	0.0029221	-0.00238786	0.00671511	0.0016737	-0.00011067	-0.00123681	-0.000608886	-0.00318626	-0.00103555	-0.0010538	0.00351518	0.000992434	0.0057929	-0.00207144	-0.00123248	-0.00167203
OR2G3	5.19064e-06	-6.4736e-06	-5.04844e-07	2.31364e-05	-2.854e-05	4.03231e-05	3.78158e-05	5.96672e-05	7.97062e-05	0.000363664	-0.000207322	-0.00029098	4.80898e-05	-9.75417e-05	-2.71481e-05	0.000102428	2.13204e-06
FPR1	0.00592753	-0.00463611	0.0033916	-0.000634759	-0.0218051	0.00381402	0.00124835	0.00269324	-0.0137574	0.0102437	0.000590915	0.00522211	0.00493965	0.00370425	-0.00600367	0.00158605	0.00300151
FPR2	0.0020738	-0.0060991	0.0135522	-0.00781132	-0.0174298	0.0128174	0.0105814	-0.00175346	-0.00322294	0.00655813	0.00510912	-0.000603178	0.018258	0.00487922	-0.00377843	-0.00167394	0.00939914
FPR3	0.00808571	-0.00165532	0.00862821	-0.0109196	-0.0272667	0.00945507	0.00598451	0.00330045	-0.0028529	0.00389449	0.00604829	-0.00151547	0.0104702	0.00461082	-0.00432396	0.00760999	0.00492915
OR2G6	9.45745e-06	1.39343e-05	-6.19152e-05	-2.17455e-05	-6.82086e-05	3.04723e-05	0.000348785	5.95457e-05	5.95588e-05	0.00023487	-0.000474911	-0.00015058	-0.000364522	5.83862e-06	-3.47132e-05	5.35914e-05	-0.000205788
CCDC78	0.00528509	0.0209216	-0.00366739	0.0195465	-0.00721074	-0.00731234	0.0118632	0.0141707	-0.000309752	-0.0210811	-0.00949487	-0.0158868	0.0154471	-0.00551091	0.00285973	-0.00101674	-0.0184219
CGRRF1	0.00709147	0.000655274	-0.00645079	-0.000674008	0.00136183	0.0031471	-0.00150772	-0.0025282	-0.00118494	0.00324225	0.00941677	-0.0036591	-0.000725703	0.00129591	0.00312843	0.00402555	0.00461878
TMEM109	0.0105564	-0.000894913	0.00256626	0.00120131	-0.000152478	0.00515212	-0.00396756	-0.00186074	0.000641363	0.000120674	0.000816934	0.00978111	-0.000950483	0.00443608	-0.000767261	0.00408794	0.00314159
TMEM108	0.00500295	-0.0100406	0.00590071	0.000928444	0.00409432	-0.00968064	0.00237285	0.0195082	0.00683959	-0.0111756	0.00185937	-0.00207271	-0.0312665	0.0046879	-0.0135468	-0.00732485	0.0114634
HIST3H2BB	0.00216615	0.00888348	0.00105486	-0.00202707	-0.00618107	-0.00283688	0.00201902	0.00802864	0.00499929	0.00876166	-0.0050429	-0.00427025	0.0131219	-0.00188313	0.00296345	0.010028	-0.0126322
PRAC	5.26857e-05	7.6287e-05	0.000954668	0.000742016	-5.78537e-05	0.000563606	0.000135761	0.001686	-0.000849097	-0.000320375	-0.000518827	-0.00158985	-0.00155762	0.000665502	0.000727901	-0.000247868	0.00212293
HOPX	0.00681505	0.00056828	0.000632775	0.00337965	-0.0156672	-0.00381879	-0.00695136	0.00563883	0.0128352	0.00574843	0.00451012	0.00249616	-0.0110364	-0.00465746	0.00729958	0.00574592	-0.00910074
SPARCL1	0.0113566	-0.0132211	-0.0125794	0.00166298	-0.00633986	0.00130316	-0.00625039	0.00451344	0.00415262	0.00115154	0.00706424	0.00577669	-0.0106932	0.000747445	0.00133001	0.000837389	-0.00139659
FOXH1	0.00251921	0.00980291	0.00494873	0.0139936	0.00394984	-0.002765	0.00559951	0.00783202	-0.00309964	-0.0124675	-0.00237427	-0.00650362	0.0146344	0.0024856	0.00723478	0.00825758	-0.014483
TMEM107	0.00702395	0.00203637	-0.00144812	0.00352592	0.00524403	7.58605e-05	0.000748889	-0.00436004	-0.0121587	0.00394485	-0.00160115	-0.0102021	-0.000314753	0.000368593	2.71483e-05	0.00436077	-0.00267188
LOC285780	0.000452949	-0.00349081	-0.00090169	-3.07948e-05	-0.00123697	0.00378392	0.00160078	-0.00147608	2.58187e-05	-0.00120659	-0.00108557	-0.0036828	-0.000115302	0.000631643	0.00226901	0.001357	-0.0020339
TMEM105	0.00278682	-0.00101643	0.0133709	0.0056433	0.00121002	-0.012048	-0.00533789	0.010405	0.00778461	0.00469346	-0.00396449	-0.00354299	0.0160879	0.00566268	0.00057637	-0.00331957	-0.00623262
PRG3	3.83396e-06	-5.36589e-05	-1.18242e-05	4.76634e-05	-6.18338e-06	-7.28139e-05	3.51475e-05	6.63892e-05	5.54395e-05	-2.72351e-05	-2.88908e-05	1.79766e-05	3.32943e-05	0.000123019	-0.000129149	-1.29205e-07	3.42169e-05
SMPDL3B	0.00744597	0.0071217	0.00776988	0.00446526	0.00630601	-0.01887	0.00404034	-0.00204903	-0.00596024	0.010788	0.00336594	0.0153067	-0.00623481	-0.00494261	-0.00928061	-0.00107938	-0.0114671
VSTM1	0.000444688	0.000693702	0.00105817	0.000206116	-0.00450284	0.000444401	-0.001425	0.000264468	-0.00612064	0.00356017	0.0025662	0.00107055	0.00315362	-0.000119459	0.00171175	0.00215461	0.0056253
GHITM	0.011067	0.0031553	-0.000104505	-0.00375525	0.00174915	0.00612463	-0.00189193	-0.00709674	0.00236214	0.00219795	0.00523151	-0.00184403	0.000521859	0.00238605	-0.00218292	0.00291172	0.000106006
LOC100127888	0.00161451	-0.0121637	0.016022	0.00208897	0.0142372	-0.00838034	-0.00173264	-0.00328199	-0.0013788	0.0102285	-0.00862242	-0.00137222	0.00679518	0.000160569	-0.000547824	0.00933019	0.00695024
TRANK1	0.00872361	-0.00111003	-0.00386777	-0.00467714	-0.0122061	0.00137493	0.00863471	0.000642779	-0.00532202	0.0105163	-0.00311408	0.00124831	0.00748326	-0.00102024	0.00730178	-0.00101397	0.00383051
LOC650293	2.19438e-05	0.000180058	0.000136888	8.25984e-06	0.000345713	0.00015371	-3.40559e-05	0.000452946	0.000630209	0.000460222	-0.000272384	-0.00109727	0.000444524	-0.000401292	0.000372903	-0.000272276	-0.000143155
CSHL1	8.1767e-06	4.58684e-05	0.000102835	-3.67466e-05	8.98938e-06	-2.65668e-05	-3.36599e-05	-3.89342e-05	0.000298077	0.000416125	-0.000407315	-0.00043656	0.000232596	0.00010412	0.000111991	0.000144495	-0.000360608
NPPC	0.00078348	-7.51348e-05	0.00390833	0.00421494	0.00554398	0.000858799	0.00664963	0.0076977	0.000551976	0.00125098	-0.00211553	0.00692254	-0.00174959	0.00958439	-0.00262022	0.00288537	-0.00123269
SPEN	0.0101713	-0.0024028	-0.00205874	-0.00928597	0.00331289	-0.000225025	0.00406113	0.000533983	-0.00117157	-0.00101551	-0.00761647	0.00417622	0.00334957	0.00505092	-0.00384796	-0.00474584	-0.000905614
OSGIN2	0.0092098	0.00282156	0.00198942	-0.00897703	0.00341902	0.00716085	-0.00100354	-0.00230343	0.00165713	-0.00707556	0.0102219	-7.40859e-05	0.00722298	0.00169514	0.00139362	0.00777962	-0.00414017
SYT3	0.00190924	-0.00565204	0.00343783	0.00495527	-0.00177062	-0.0122208	-0.00883167	0.00281506	0.014638	0.0130968	-0.0119015	-0.0112555	0.00193563	-0.00333025	-0.0038944	-0.00167295	0.0109266
FKBP1B	0.00493277	-0.00269245	-0.00514571	0.00739867	0.00401242	0.000830604	-0.0043545	0.00813129	-0.00239419	0.0154792	0.00444563	-0.00512018	-0.00968842	0.00476433	0.0061155	-0.00261587	-0.00231133
FKBP1A	0.0111699	0.000423228	0.00480376	0.00140994	-0.00120576	0.00585041	-0.00533753	-0.00444603	0.00141671	0.00293521	0.00525253	-0.00446125	-0.00614507	-0.00634827	0.00265845	-0.00133653	0.00178911
SLAIN2	0.00964704	0.00055971	-0.00244347	-0.00725284	0.000738158	0.00278896	-0.001924	-0.00476208	0.000311389	-0.000318169	0.00110249	-0.000931926	-0.00249789	0.00102384	0.00152454	-0.000813424	-0.00460209
MANEAL	0.0079151	0.0099439	0.00177476	-0.00187103	0.00518006	-0.00308781	0.00530203	0.0051283	0.00907891	0.0143012	-0.00240322	-0.00581337	-0.00182375	-0.000967168	-0.0143243	0.00467622	-0.0154376
SARS	0.0105757	0.00248621	0.00109745	0.00172844	0.00405448	0.00405294	-0.00218938	-0.000197446	-0.00215218	0.00658088	0.00316669	0.00461415	-0.00137355	0.00703962	-0.0038394	-0.00258852	-0.000840551
STAT6	0.0105851	-0.00104971	-0.00294617	0.00390198	0.00202191	0.00175444	0.0023181	-0.00209954	-0.00508284	0.00180697	-0.00268624	0.00694385	0.00766801	-0.00292637	0.00270642	-0.00371186	0.000125644
ZFYVE26	0.00904435	-0.00051423	-0.00403869	-0.00601902	-0.00202264	0.000492672	0.00342381	-0.0020393	-0.00253712	-0.00374964	-0.00294296	0.0043393	0.00521143	0.00519659	-1.54354e-06	-0.00231017	0.0033982
STOML2	0.009852	0.00312334	0.00646237	0.00351734	0.00405627	0.00304823	-0.00122985	-0.00303841	-0.00298787	-0.000837394	0.00198339	0.00137724	-0.00317206	0.00127464	-0.00853819	-0.00185122	0.0018838
STOML1	0.00725148	0.00121415	0.00217045	0.00990885	0.000280341	0.00574807	-0.00436422	0.000669279	-0.00224719	0.00466203	-0.00593637	0.00483035	0.00466234	0.00172572	0.000641739	0.00449306	0.00069679
PIP5K1P1	0.00118545	0.000113587	-0.000960257	-0.00488699	0.00156782	-0.000776448	0.00342419	0.00203719	-0.0013955	-0.00203118	-0.00240684	-0.00230035	0.002282	-0.0040358	0.00457867	-0.000750457	-0.000260399
FBLIM1	0.00935304	-0.00371233	0.00660728	0.00480367	0.000753676	-0.0100816	-0.0124209	0.000449091	-0.0085872	-0.000146074	-0.00684741	0.00483917	-0.00810217	-0.0068466	0.000941439	-0.00440636	-0.00496685
RPN1	0.0118423	0.00479959	0.00641048	-0.000257111	0.00173203	0.00350032	-0.00345975	-0.00479927	0.000927812	0.00457462	0.00289176	0.00261565	-0.00155784	-0.00251944	-0.00207268	0.000431177	0.000197994
FAM10A4	0.00767642	-0.000711322	-0.000235926	-0.00477278	0.00498828	0.0043693	-0.00126633	-0.00359146	0.00221679	0.00426541	0.000213047	0.00169571	-0.000514939	0.00809365	-0.00473643	0.00455439	-0.00172145
TRPT1	0.0078182	0.0052578	0.000699724	0.00997731	0.000772776	0.00344887	-0.0045976	-0.00797813	0.00377426	-5.56503e-05	-0.000681785	-0.00168575	-0.00462127	-0.000185992	0.00252831	-0.00245956	0.000145489
DAXX	0.0100247	0.00443892	0.00316753	0.00273334	0.0032577	0.00108625	0.00184398	0.00101706	-0.00329808	0.000419857	-0.000247485	0.00229465	-0.00410787	-0.00284263	-0.0015846	-0.00470988	-0.00533494
CDC16	0.00970588	0.000598817	0.0010022	-8.34713e-05	0.00447962	0.00234498	-0.000746949	-0.00222655	-0.00200303	-0.00042595	0.00149377	-0.00549299	-0.00233195	-0.00177842	0.00343406	-0.00172227	-0.00435761
KIAA1486	0.000560835	-0.00100471	0.000294846	-0.00149976	-0.00215784	0.0013943	0.00228463	0.00452157	0.000941914	0.00571601	0.00103618	-0.00560302	0.00677	8.29997e-05	0.00746784	-0.00424651	0.00194798
AHNAK	0.0138417	-0.00520656	-0.0133139	-0.00884236	0.00118871	0.00601273	-0.00279657	0.000777877	0.00165691	0.00125216	-0.00187021	0.0130113	0.0139972	0.00924951	-6.78785e-05	-0.000602022	0.000689109
NT5E	0.00776571	-0.011264	0.000472157	-0.00741869	-0.0133472	0.00519755	-0.0132973	0.0058963	-0.00155028	0.00799642	0.00783967	-0.000867739	0.00744131	0.00275396	0.00731422	0.00846158	0.00420782
TMEM40	0.00378461	-0.00875776	0.0180486	0.00414616	-0.00710511	-0.0247873	-0.0149377	-0.00240416	0.0373147	0.000605315	0.0220077	-0.015226	0.0285644	0.00430895	0.011001	0.00146315	-0.0200154
LOC340017	0.00051456	0.00255462	-0.00289168	-0.000627319	0.000119142	-0.00164902	0.000705488	-0.00815568	-0.00472557	0.00931973	-0.0023927	0.00458201	0.00115511	-0.00759757	0.010824	0.000255311	0.00771161
ZNF431	0.00681995	-0.000868398	-0.00365634	-0.0090049	0.00161147	-0.00343878	0.00667993	0.000409709	0.00219676	-0.00658802	-0.00699235	-0.0024472	-0.00308125	-0.000195581	0.00547286	-0.00788059	0.00401381
LGALS9C	0.00393644	0.00371057	0.00251479	0.013251	-0.0160224	-0.00231208	0.00498547	-0.013809	-0.0109526	0.00760462	-0.000863428	0.00457747	0.00507075	-0.0247468	0.0139288	-3.32658e-05	0.0187184
LGALS9B	0.00126225	0.00590347	-0.00566315	0.0014083	-0.011354	-0.00693585	0.00316727	-0.0118021	-0.00904692	0.00659883	-0.00839861	0.01474	0.00996997	-0.0330903	0.00849341	-0.00101252	0.0211985
UNC50	0.00858423	0.00183107	-0.00101872	-0.000898923	0.0023635	0.00264726	-0.000339351	-0.00399689	-0.00252608	0.00132091	0.00394926	-0.00126781	-0.0004644	0.000354929	0.00488277	0.0029438	0.000439697
NKAIN4	0.00142793	-0.00147913	-0.000554079	0.00770952	-0.00962712	-0.0125937	-0.0184646	0.017239	-0.00740729	-0.00545563	0.00126203	0.000906718	-0.000801633	-0.00155326	0.00540239	0.00409453	0.000669089
NKAIN3	0.000162499	-0.000448255	7.18227e-05	-0.00104442	-0.000342713	-0.00172425	-0.00234307	0.000911279	-0.00184645	-0.00107569	9.45719e-05	-0.00124753	-0.00191616	0.00165432	-0.000347172	-0.00149108	-0.000688749
NKAIN2	0.00244287	-0.0127628	-0.0077645	0.00041801	-0.00158976	-0.00161487	-0.00963012	0.0103072	0.00293357	-0.00166281	0.00379053	-5.16768e-05	-0.0130136	-0.0117836	0.00847181	0.00298129	-0.00271647
LOC284788	4.46361e-06	-3.76158e-05	2.70313e-06	2.97452e-05	-3.66022e-05	5.80106e-05	6.21203e-05	-2.05281e-05	-9.84654e-06	2.56178e-05	-1.32984e-05	0.00013245	1.70503e-05	6.4038e-05	3.33482e-05	0.000141602	0.000143051
MAP1A	0.00826286	-0.00464792	-0.00864331	-0.00438012	-0.00984613	0.00700294	-0.0107566	0.0159204	0.00361586	0.00375248	0.000999287	-0.00719567	0.00357627	0.00206257	-0.000485959	0.0081089	0.00379551
MAP1B	0.00929015	-0.0113537	-0.00243609	-0.00904062	-0.00143455	0.00209186	-0.0122168	0.00339844	0.00445254	0.0104978	-0.00713231	-0.0046761	-0.00816086	-0.0104294	0.000785998	-0.000925929	0.00443355
TMEM200C	0.00335026	-0.0146307	0.00823372	0.00276685	-0.00206664	-0.0187385	0.00224467	0.0162375	-0.00805174	-0.000404959	-0.00543123	0.0170573	-0.00436166	0.00509624	-0.00720048	-0.00630586	0.0107975
IGSF9B	0.0038365	0.00232084	-0.0213688	-0.00380456	0.00137814	-0.00788262	0.0117691	0.010759	-0.000497883	0.0107169	-0.0265053	-0.0175655	0.0131537	0.00707946	-0.0188501	0.0185593	0.00496804
PDCL3	0.00834614	0.00537691	0.00501363	0.000587618	-0.000147743	0.00187002	-0.00293464	-0.00327801	0.00542236	0.000608401	0.00611956	0.000716892	-0.00482182	-0.00176051	0.00048931	0.00121725	-0.000764987
LBX2	0.00305323	0.0071308	0.00306189	0.0122441	-0.00312708	0.00112896	-0.00381258	0.00620743	0.00737202	-0.00176047	-0.0119844	0.00117946	-0.00290991	-0.000951395	0.0126897	0.000877698	-0.00514078
UNC5C	0.00450392	-0.00815672	-0.0128182	-0.012169	-0.00231456	-0.00939173	-0.00355159	0.0146889	-0.00131792	0.0155848	-0.004361	0.0050334	0.00370384	0.0105651	0.00325968	-0.00169678	0.0166398
VGF	0.00250487	0.0118212	0.0190717	0.00616057	0.00963702	0.00885076	0.000991397	0.0242429	0.0192733	0.0206	-0.0164673	-0.0238469	-0.00549738	0.00107457	-0.0162815	0.0107486	-0.0303275
LBX1	0.000197908	0.000896498	0.000656453	0.000398226	0.00117024	0.00227174	-0.00121806	0.0016286	-0.00494862	0.00232229	-0.00141698	-0.00242791	0.000331934	-0.000881893	-0.00473299	0.0035455	0.00638692
UNC5D	0.000603475	-0.00426154	0.00117375	-0.00350962	0.00804446	-0.00308641	0.0012117	0.00952353	0.00427026	0.00599556	5.90822e-05	-0.0019907	-0.0025057	0.0055105	0.00145067	-8.84861e-06	0.00243572
CCM2	0.00899414	0.000811892	0.00491117	0.00974096	-0.00368102	0.00587272	-0.00339677	-0.000619709	0.000819739	0.0015404	-0.00177322	0.00103737	0.000532368	0.00347423	-0.0022305	-0.00226772	0.00407227
TBC1D4	0.00910631	-0.00866449	0.000572675	-0.00645263	0.00672936	0.000590929	0.0041142	-0.00347605	-0.00162997	0.00579311	-0.00362295	0.00216109	-0.00679132	0.00179055	0.00135417	-0.00683917	-0.00672099
MAP1S	0.00883969	0.00302198	0.00383216	0.00878803	0.000870493	0.000441548	-0.00132403	0.00376611	-0.00207658	0.0021787	-0.0109596	0.00791692	0.00094166	0.00074456	-0.00650521	-0.00448688	0.00405035
FRMD8	0.00920915	0.0010709	0.00536448	0.00274099	0.000821943	-0.00155241	-0.00082603	0.00344366	0.00124615	-0.00333101	-0.00325626	0.00482804	0.00173644	0.00380742	-0.00446006	-0.00329983	-0.00425901
ZNF430	0.00655478	-0.00282654	-0.00512838	-0.0167242	-0.000155655	-0.00543765	0.00742045	0.00161277	0.000169254	6.89943e-06	-0.00745362	0.00187082	-0.0024606	0.00199401	-0.00343684	-0.00807259	0.00139874
ZSCAN5A	0.00544321	-0.00136032	0.00386187	0.00125763	0.00167915	-0.00291001	0.00151854	0.00158502	-0.000403419	0.0017973	0.000990642	-0.00396452	-0.00405761	0.00179865	-0.000722473	-0.00780079	0.00793417
IMMP1L	0.00597255	0.00420586	0.00221284	0.00327316	0.00412943	-0.000752792	0.000124045	-0.00400053	0.00127734	-0.00402409	0.00656232	-0.00689792	-0.0111203	-0.00534645	0.00346866	-0.00209701	0.0040752
FRMD5	0.00278303	-0.00614709	0.00445104	-0.00499817	0.00217421	-0.0137938	-0.00674885	0.0240039	0.00181084	0.0161269	0.00612463	0.00256144	0.00248253	0.00193241	0.00340326	-0.000993461	0.00120023
FRMD6	0.00974519	-0.00464213	-0.00969401	-0.00643232	-0.00398162	-0.00840025	-0.00849271	0.00625204	-0.00301342	0.00338505	0.00299256	-0.00238421	-0.00207996	0.0098052	0.00207083	-0.00378473	0.0072446
FRMD7	0.00146849	-0.00213937	-0.00343679	-0.00252849	-0.00437441	-0.00322588	-0.00608616	0.00265918	0.00308625	0.00338075	-0.00215524	0.00320607	-0.00126421	-0.00746353	0.00750042	0.000533083	0.0141817
PLCD4	0.00660056	0.00735098	-0.0105646	0.00168519	0.00533495	0.00762781	0.00977253	0.00713245	0.00280354	-0.00117114	0.0031202	-0.00777315	-0.00269557	0.00520921	0.00235396	0.00572729	0.00909442
FRMD1	0.0016947	-0.0165718	-0.0111484	0.00940146	0.00479165	0.0238398	0.00183677	-0.00353385	0.00169724	-0.0145719	-0.0054277	-0.00535755	0.0165798	-0.0189635	0.00948085	-0.0029169	0.00223598
PKNOX2	0.00327797	-0.0140715	-0.00430101	0.00383065	0.000954362	0.00653922	-0.00316134	-0.00629645	0.00600178	0.00131404	-0.00829315	-0.0168077	0.00169178	-0.00387781	-0.00652634	0.0190603	0.0112177
FRMD3	0.00451196	-0.01722	0.00119768	-0.019199	0.0099438	0.0057286	0.0115173	0.00674022	-0.0174116	0.00455375	-0.00537065	0.0175117	0.00619648	-0.00168956	-0.00460283	0.0121891	-0.00594007
SNRPF	0.00891335	0.00581743	0.00689296	0.00505517	0.00158046	0.00135791	-0.00341028	-0.00546925	0.00186147	-0.00327124	0.0115742	-0.00544093	-0.00924323	-0.00494066	-0.000107874	-0.00478527	0.00294421
TMEM200B	0.00592837	-0.00590814	-0.00695385	0.00839856	-0.000604524	0.0109268	-0.0103001	0.014305	-0.00263173	0.00714202	0.00252259	0.00162624	0.0120635	-0.00112209	0.0143052	0.00823945	0.000743251
DSCR9	0.00142068	0.000981407	0.00698271	0.00190159	0.000575333	0.0021265	0.00388132	0.00253632	0.00174258	-0.00113356	-0.00738311	-0.000675741	-0.00339038	-0.00644311	0.00921338	0.00384061	2.36943e-05
CYorf15B	9.85583e-05	0.00114413	-0.000498463	0.000245056	0.000184989	0.00248521	-0.00127539	0.00246472	0.000630019	-9.39744e-05	0.00278903	0.000323883	0.00127597	-0.000248865	0.00301674	-0.00420137	-0.000470938
CYorf15A	0.000118445	0.00110267	-0.000514088	0.000353027	0.000191361	0.00273379	-0.00154655	0.00265143	0.00145211	0.000241449	0.00340963	0.000394609	0.00187725	-0.000294679	0.00334946	-0.0048366	4.77333e-06
GNAS	0.0136333	0.00383993	0.00646565	0.00086914	0.00377244	0.00450915	-0.0060275	-0.00268008	0.00526446	-0.000442346	0.00449475	-0.00588069	-0.00526655	-0.00398759	0.0044312	0.00119039	-0.00269421
MED13L	0.0107256	0.00210366	-0.0106128	-0.0134703	0.00628851	0.00244634	0.00848915	0.00419179	-0.00513124	0.00453298	0.00175516	0.00304523	0.00678489	0.00113929	-0.000714556	0.000193917	-0.0025179
DSCR4	0.000118226	-0.000369942	0.00293334	-0.000649355	-0.00156894	6.61333e-05	0.000373557	-0.00109985	0.00256762	0.00178252	-0.00101815	-0.0027443	0.00259949	-0.00275594	0.00532495	0.0030129	-0.00205615
DSCR6	0.00448344	0.016466	0.00159502	0.00169108	0.00223281	-0.00655027	0.00442715	0.0188069	0.00314198	-0.00205277	0.00628836	-0.0073404	0.0033228	-0.0300892	0.00760942	0.00428243	0.00726231
PTCD2	0.00659435	0.00154087	-0.00568874	-0.00458098	0.00131542	0.00226414	-0.000582048	-0.00312267	-0.00255201	-0.0011027	0.003729	-0.00489024	0.00399764	0.000466267	-0.00216892	-0.000362645	0.00517694
PTCD3	0.00925104	0.00129667	0.00247151	-0.00463835	0.00387051	0.00263441	0.00192834	-0.003732	0.00174073	-0.00259838	-0.000146807	-0.00484867	-0.00255431	0.00181656	-0.000276937	-0.00469699	-0.00301368
DSCR3	0.00912689	0.000314579	0.000961896	-0.00538091	-0.000353664	0.00367365	-0.000520018	-0.00218267	0.000766467	0.000838458	-0.000221336	0.0011118	0.00524949	0.00242187	-0.00167246	0.00102626	-0.0014019
PTCD1	0.00798572	0.00445407	0.00441009	0.00387515	0.00282859	0.00127461	0.000353241	0.00134713	0.00234697	-0.00203574	-0.00602668	0.00359437	0.0036369	0.00259593	-0.00514207	-0.00360134	-0.000657755
PDE7A	0.00898025	-0.00092895	0.0110785	-0.00475549	0.0021072	-0.00504288	0.00456028	0.000971553	0.00405591	-0.0107991	0.0043571	-0.00684388	-0.00456563	0.00629288	0.00350498	0.00224481	-0.00369204
ZNF433	0.0063669	0.00252946	-0.00456923	-0.000529318	0.00360911	-0.00334552	0.00185948	-0.00417951	0.00160638	-0.00486639	0.00244805	-0.00223574	-0.00440044	0.00253773	0.00971032	-0.00146342	-0.000309981
SIX5	0.00850075	0.00193416	0.000352563	0.0131074	0.00183411	-0.00404494	-0.00391605	-0.0020152	-0.00882203	-0.00873178	-0.00743573	0.00796652	-0.00244819	0.00315145	-0.00488782	-0.00628301	0.00670179
GNAL	0.00506354	-0.0202134	-0.0061956	-0.0052202	0.00241573	-0.00253059	-0.00122861	0.0100517	0.00639072	0.00157679	-0.000166891	-0.00143723	0.00439881	0.00758905	-0.00499402	-0.000213601	-0.00593976
HLTF	0.00956307	0.00427969	0.000315918	-0.0124802	0.00389262	0.00195615	0.00316263	0.00102284	0.00119247	-0.0017437	-0.00169425	0.000188951	-0.00196866	-0.00260026	-0.00104558	0.00307258	0.00922933
AGFG2	0.00783599	-0.000238614	-0.00346031	0.00664783	0.00105336	0.00202132	0.00426725	-0.00632621	-0.0010781	0.00507006	-0.00460146	-0.00298603	0.00364508	-0.000352875	-3.33944e-05	0.000515871	0.00298453
AGFG1	0.0098663	-0.00176569	0.00208953	-0.00792395	0.000610913	0.00229854	-0.00246342	-0.00644963	0.00151312	-0.000373294	-0.00142959	-0.000658997	0.00100711	-0.00162065	0.00210369	-0.00449079	-0.00679706
DPF2	0.00944663	0.0022299	0.00172979	-0.000540922	0.00263576	0.000897647	0.000268904	-0.000916977	-0.00123087	-0.00195718	0.00233085	0.000528906	-0.00210916	-0.000451761	-0.00145316	-0.00219698	0.00418775
DPF3	0.00303992	-0.0153723	0.00849913	-3.42296e-05	-0.00150992	-0.00638671	0.00227552	-0.00881885	0.000857044	-0.00138079	-0.0101935	-0.00438566	-0.00461998	0.00304285	0.00701652	0.0115656	-0.00609126
DPF1	0.00195606	0.00545567	0.00882561	0.00405971	0.00461353	-0.000178558	-5.32942e-06	0.0148945	0.0163348	0.00446385	-0.00749323	-0.00923987	0.0029205	0.00163374	-0.0153541	-0.00298042	0.0196663
ASNA1	0.0097306	0.00581761	0.00125153	0.0053453	-0.000599755	0.00290075	-0.00283528	-0.00232473	-0.00150016	0.00144299	4.27988e-05	0.00521208	-0.00216292	0.00145128	-0.00559105	-0.0044075	0.000535389
RPS12	0.0126501	-0.00158982	0.00518152	0.00542499	0.00433424	0.0010835	-0.00284799	-0.00743624	-0.00593876	-0.00441677	0.00556342	-0.00175843	-0.0113599	0.006765	-0.0129239	-0.00186371	0.00357242
SAGE1	0.000346443	-0.000544754	0.00171505	-0.000409962	-0.000651095	-0.000916865	0.00129531	-0.00111244	-0.000138724	0.00818418	0.0016167	-0.00058716	0.0038556	-0.000539756	0.0033221	0.0055234	-0.00157859
WNT16	0.00106599	-0.00445807	0.00243482	0.00232782	-0.00521305	-0.00132224	0.00744398	0.0049329	-0.00131568	-0.00112348	0.000260828	-0.00887636	-0.00748487	-0.0032187	0.00357922	0.00291535	-0.0110025
CRYGS	0.00341815	-0.00134886	0.000950043	0.014359	0.0033539	0.00226708	0.00456371	0.00385944	-0.00211106	-0.0092852	-0.00343947	-0.0140817	-0.00354688	0.000449088	0.0193203	-0.00386284	0.000557621
RPL18A	0.0100391	0.000130095	0.00680077	0.0110563	0.00324627	0.00140057	-0.00290038	-0.00328649	-0.00284045	-0.00166748	0.000968025	0.00104222	-0.0102114	0.00794026	-0.0122022	-0.00646189	0.00410706
SIX1	0.00725652	0.00479457	-0.00226418	-0.0024452	-0.0108387	0.00757275	-0.00407499	0.00649424	0.0326749	-0.0276488	-0.00252868	-0.00766598	-0.0104615	-0.0100797	-0.00505023	0.0170223	0.0361069
KRT3	0.000389302	0.000647394	0.00573597	0.000989238	-0.000793774	-0.000586253	-0.00476143	0.00367121	0.00352427	0.0044195	-0.00285246	-0.000518345	0.00450011	0.00126943	0.00244374	-0.0045744	-0.00254028
KRT2	0.000822184	-6.80734e-05	0.00747752	0.00269507	-0.00874681	-0.00403042	0.00190763	-0.00545393	0.00597045	0.000245989	-0.00362069	-0.00901305	-0.000683631	0.000289101	-0.00137856	-2.41069e-05	0.0059155
KRT1	0.00184443	-0.00734072	-0.00221439	0.00947026	-0.00867644	0.00107012	-0.00305008	0.0085876	0.00343641	-0.000802571	0.0101668	0.0073603	0.00807333	0.00253802	-0.00382766	-0.0156617	0.00745196
OR2F1	3.66487e-05	-0.000257304	-0.000143255	-1.95455e-05	0.000374523	0.000200966	0.000132942	0.000142781	0.000408909	0.00022062	-0.00034624	-0.0003967	0.000210636	-0.00014287	0.000377762	4.5008e-05	-0.000476076
FST	0.00632334	-0.0101646	-0.00778816	0.00703252	-0.012153	-0.0117781	-0.0277939	0.01248	-0.0127987	0.00655134	0.0120671	-0.00826082	-0.00889698	0.00633218	0.00847376	-0.00210679	0.0015557
SIX2	0.00574944	0.00805131	0.00847248	0.00256559	-0.00234321	0.00892337	-0.00832672	-0.00699747	0.00240993	0.00379674	-0.0308668	-0.0098366	-0.0228271	-0.0207449	-0.00732078	0.006694	-0.014431
CRYGN	0.00156895	-0.00641844	2.31305e-05	0.00752269	-0.00658292	-0.00576413	-0.00969883	0.00761718	-0.000580816	0.00161275	0.000530856	-0.00353499	0.00489075	0.00798536	0.000522304	0.00535429	0.0098323
KRT4	0.00187029	-0.00940796	0.0176018	0.00208044	-0.00509729	-0.0122169	-0.0126646	-0.00708516	0.0194474	0.0146908	0.00875089	-0.00322797	0.027772	0.000164205	0.00512176	-0.0135615	-0.00940513
CLEC18A	0.00276173	0.000240507	0.00578019	0.0116167	-0.000485854	-0.0039197	-0.00449291	0.0163377	-0.000386938	0.00287028	-0.0128953	-0.00587659	-0.00483015	0.00502382	0.020265	-0.00492313	0.0055596
CRYGA	3.82528e-06	-3.58453e-05	4.87554e-05	1.38403e-05	-1.68216e-06	7.27718e-06	7.34969e-05	7.75645e-05	-8.47458e-05	3.68508e-05	-7.40019e-06	-0.000135057	-5.54629e-05	-5.65919e-05	0.000151024	0.000129209	-0.000184373
CEND1	0.00177499	0.00227466	0.00328166	0.00958362	-0.0045464	-0.00129084	0.00422587	0.0133304	-0.00154689	0.0058045	-0.00761604	-0.00239954	-0.00436053	0.000674647	-0.00242916	-0.0021302	0.00812319
CRYGC	1.61593e-05	-4.71258e-05	0.000167589	-7.25485e-07	0.000129635	0.000206931	-1.75574e-05	0.000161246	-5.57608e-05	0.000693198	0.000284541	-0.000178693	-6.85318e-05	9.20541e-05	7.60401e-05	-0.000835899	0.000549414
DACT1	0.00741998	-0.00407039	-0.00402697	-0.00527578	-0.0202132	-0.00629472	-0.0227287	0.0167559	-0.00147606	-0.00360863	0.00162052	-0.00058061	-0.00302187	-0.000781061	0.00621445	0.0045802	-0.00817339
DACT3	0.00605043	-0.00451028	-0.00494481	0.00617487	-0.0105712	-0.00444105	-0.0207288	0.0173263	-0.00379339	0.00130442	-0.00194479	0.000967734	-0.0108673	-0.00111944	0.00783511	0.00965094	-0.00372629
DACT2	0.00243974	-0.0254596	-0.00084901	0.0107226	0.012298	-0.00262672	0.00585749	0.00331169	0.0130942	-0.00110914	0.00665803	0.000223717	-0.00672354	-0.000700405	-0.0102789	-0.000925956	0.0125724
VPS45	0.00939492	0.0033337	0.00167456	-0.00139297	0.00213277	0.000288359	-0.00139807	-0.00486928	-0.00529541	-0.00618518	-0.00204706	-0.00291487	-0.000754181	-0.00864683	-0.00106716	0.0013158	-0.00102159
SPRR2F	0.00032196	-0.00463579	0.00165115	0.000882563	0.00223443	0.00966716	-0.00580539	-0.00209424	0.00317999	0.00201375	0.00465727	-0.00394196	0.00755928	-0.00198518	-0.000811531	-0.00877176	0.0073617
VPS41	0.00940264	0.00140195	-0.00310822	-0.00758586	0.000674586	0.00350994	0.000924569	0.000190948	0.0022616	-0.000736278	0.000583811	-5.6374e-05	0.00320455	0.00205571	0.000406074	0.00403052	0.00208046
BCAP29	0.00942054	0.000134994	-0.00230942	-0.00249203	-0.000271933	0.004541	-0.00467687	-0.00913222	-0.00221762	0.000671694	0.00280247	-0.00302226	-0.000758851	-0.00555646	0.00797411	-0.00426981	-0.00395367
SLC15A4	0.00845073	-0.0014766	0.00142693	-0.00324763	-0.000188099	0.00107087	-0.00259929	-0.00037834	-9.21461e-05	-0.000559221	0.0044803	-0.00248239	-0.00340638	0.00491046	0.00497173	-0.000482592	0.001824
TMCC1	0.009134	0.00184427	-0.000688853	-0.00582323	0.00111353	0.000698709	-0.00159533	-0.00136599	-0.0018495	-0.00467229	0.00160365	0.00166968	0.00420068	-0.00082179	0.00268393	-0.00089992	0.00181591
TMCC2	0.0051063	-0.00919504	0.0169144	0.000923628	0.00749305	0.00294019	0.00204292	0.0203486	-0.000306248	0.00491866	-0.00570175	-0.00597874	-0.00543404	-0.00817784	-0.000395592	0.00679252	-0.000366898
ECT2L	0.00329142	0.00162333	-0.00642892	0.00138009	0.00368245	-0.00847941	0.00388239	-0.00726237	-0.00923477	-0.00272572	-0.00902745	-0.0171092	-0.00788297	-0.00932206	-0.000276329	0.0136462	0.00135728
MGC23284	0.00454277	-0.000454541	-0.00116103	0.00673527	-0.00121078	0.00519653	0.000195168	0.00490948	0.0046966	0.00243998	-0.0043749	-0.00490951	0.000913672	0.00642255	0.00146113	0.00610047	0.00334279
SDR42E1	0.00638741	-0.00539417	0.00463273	-0.00340099	0.00417529	-0.0182168	0.00451886	-0.00915539	-0.00663338	0.00857471	0.00438705	0.00778365	-0.00248892	-0.00115583	-0.00092556	0.0119288	-0.000679467
PP14571	0.00451167	0.0174946	-0.0184767	0.00820918	-0.0127762	-0.0111427	0.00512589	0.00862106	0.0370919	-0.00823068	0.00635911	0.0157494	-0.000499487	-0.0109536	0.0195577	0.0177957	-0.0203214
TAS2R30	0.000199225	-0.000468152	-3.06526e-07	-0.000991536	0.000900062	-7.1908e-05	0.000571712	0.000635614	0.000440502	-0.000864223	0.000140837	-0.00213012	2.4128e-05	-0.000359783	0.00173154	0.000591332	0.00100669
TAS2R31	0.00123235	-0.00245026	-0.00209192	-0.00388475	0.00351028	0.00021233	0.00576948	0.00416708	0.00205628	-0.00571429	-0.00414137	-0.0062086	-0.00225004	-0.00049532	0.00588341	0.0021311	0.00861074
NMNAT2	0.00493573	-0.0152395	-0.00372991	-0.00628141	0.00827814	0.0159929	0.00179781	0.0069654	0.00920745	0.0231892	-0.00838477	-0.0252915	0.006537	-0.0169108	-0.0120082	0.00323929	-0.00798517
LOC147804	0.00638826	0.00207847	0.00300886	-0.00136576	2.10008e-05	0.00226276	0.00438523	0.00263941	0.00524292	-0.00480819	-0.00161683	0.000885795	-0.00238159	0.00212969	0.00767106	0.00303375	0.004929
NMNAT1	0.00736854	-0.00068461	-0.0022794	-0.00124965	0.00287082	0.000962844	-0.000637411	-0.00231926	-0.00399635	-0.000969694	-0.0016831	-0.000479826	-0.00105711	0.00900707	0.00144023	-0.00724062	-0.00622505
ALOX12B	0.00103747	0.000192937	0.00515885	0.00112338	0.0090535	-0.000329447	0.00654379	0.0108471	0.0104399	0.0140806	0.00345876	-0.00928963	0.00246142	0.00252865	0.00232631	0.00110774	0.0127272
FOXG1	0.000575631	-0.00306518	0.0122022	-0.00282144	0.00241042	0.00091189	0.00366681	0.00835467	-0.00960422	-0.00171631	-0.00574649	-0.00467871	-0.00725314	-0.0050069	0.00112975	-0.00338114	0.00352125
TAS2R38	0.000106922	0.000539567	0.000634515	-0.000359219	-0.000422103	-0.000188553	0.000596979	-0.000259936	0.00368882	0.000725999	-0.000847081	-0.00308035	0.000741996	-0.00257909	0.00364756	0.000392215	0.00163927
TAS2R39	2.08399e-05	6.82956e-05	0.00013438	1.72696e-05	0.000312284	-2.91026e-05	1.9027e-05	1.54772e-05	0.00034684	0.00012312	-0.000635909	-0.000234679	-9.06172e-05	-6.42624e-05	0.000252649	0.000566263	-0.000582692
EPB41L1	0.00998562	0.00124351	-0.00329526	-0.00062748	0.00460788	0.00394369	-0.000420639	0.0023624	-0.0014426	-0.00367181	0.00467531	0.00166408	0.0148696	-0.0095652	0.00823024	0.00377865	0.00406954
NAA16	0.00733526	-0.00163894	-0.00214635	-0.00502537	0.00298199	-0.00174021	0.00515261	-0.000204597	0.000274895	-0.00437886	-0.00128419	-0.00570993	-0.00214861	0.00280952	0.00547732	-0.00261261	-0.00467244
EPB41L3	0.00860977	-0.00321816	-0.0063575	-0.003955	-0.00653603	0.0125648	0.00788877	0.000923539	0.00621287	0.00703118	0.000474691	-0.00106542	0.00249513	-0.00139823	0.000672134	4.15341e-05	-0.00244814
EPB41L2	0.00950026	-0.0130354	0.000198279	-0.00809906	-0.00200043	0.00826891	-0.000834915	0.00412641	-0.00616791	0.00192249	-0.00477628	0.00520776	-0.0002103	0.00355528	-0.00140495	-0.00252615	0.00162325
EPB41L5	0.00848715	0.00308301	-0.0103849	-0.00859815	0.00174866	0.000928763	0.00230552	0.00147025	0.00495821	-0.00386618	-3.07356e-05	0.00434319	0.0067827	-0.00335249	0.00368672	0.00277789	0.00651661
ACSS3	0.00712595	-0.00414792	-0.0130798	-0.00755454	0.000933248	0.00933062	-0.00606412	-0.0077852	0.00784676	0.0053666	0.0030144	-0.00318422	0.00998759	0.00389519	0.01098	0.00572916	-0.010171
ACSS2	0.00908014	-0.00433243	-0.00223601	0.000995774	0.00620765	0.0115974	-0.00370471	-0.0109209	0.00298879	0.00243707	0.00184469	-0.00365868	0.00841833	0.00301437	-0.00173592	-0.00063476	0.000917529
ACSS1	0.00908882	0.00375988	-0.0030091	0.00501864	0.000277169	0.00263558	0.0108265	-0.00164998	0.01062	0.000493033	-0.00921614	0.0130882	-0.0133563	-0.00881408	0.0126176	0.0159744	0.0135357
KIDINS220	0.0101384	-0.00266951	-0.00297854	-0.0116724	0.00397905	0.000303849	-0.000343211	0.0017071	-0.000274957	0.00021469	-0.00446636	0.0018669	-0.00199999	3.33241e-05	0.00178068	-0.00237623	-0.00046632
TMEM156	0.00399723	-0.00561921	0.000942366	0.00216174	-0.0214442	-0.00708462	0.0228473	-0.0115057	-0.01332	0.0154578	0.0077701	-0.00182612	-0.00262561	0.00288603	0.00880942	-0.0073726	-0.0140408
PLEKHM1	0.00859627	-0.00272844	-0.0024187	0.00189961	8.90599e-05	0.00295988	0.000840808	0.000549121	-0.00167267	-0.000461543	-0.00617013	0.00631222	0.00988059	0.00533467	-0.000573678	0.00216103	0.00157338
PLEKHM2	0.00958856	-0.00160616	0.00318138	0.00417203	-0.001032	0.00410238	-0.00134523	0.00301075	-0.00359166	0.00155375	-0.00835764	0.00505258	0.00173002	0.00694841	-0.00452202	-0.00576591	0.00218974
FLJ43860	0.000114353	-0.000165233	0.00136253	0.00101307	0.000717922	6.81499e-05	0.000142544	0.00180689	-0.000820941	-0.000588874	-0.00249304	-0.000489743	0.000307239	-7.12877e-05	0.00270515	-0.000600939	0.000241802
RHOXF1	0.00107613	-0.00982198	-0.00474337	0.00993283	0.00532592	0.00902938	0.00344538	0.00102325	0.000367615	-0.00895687	-0.00308027	-0.00683341	0.00560083	-0.00048373	0.0042057	-0.00526281	0.00845373
VPS4B	0.00975039	0.000555638	-0.00187075	-0.00799296	0.0037339	0.000364097	0.00247891	-0.00115355	-0.00131597	0.000213633	0.00294705	0.00131993	-0.00126919	0.00214773	-0.0048629	-0.000381626	-0.00449444
ZNF727	0.00276733	-0.0143256	-0.00582816	-0.0158294	0.00715656	-0.0058594	0.00433089	0.000241827	0.00426187	-0.00968573	-0.00781851	0.00340142	0.0103798	0.00758158	0.00611075	0.00696008	8.89098e-05
GMEB2	0.00842466	0.00354893	0.00302976	0.00380973	0.00320098	3.92202e-05	0.000979034	0.0010015	0.00303371	-0.00363351	-0.0052329	0.00320928	0.00259723	-0.00061351	-0.00239497	0.000250684	0.00485296
FAM72D	0.00508942	0.0106254	0.0174304	-0.0109667	-0.00213439	0.00143885	0.00378782	0.00812246	0.00621023	-0.00754753	0.0029385	-0.00932293	0.00387874	-0.0214489	-0.00150442	-0.00576462	-0.0113149
SLC43A3	0.00926464	-0.00826907	0.010977	-0.001909	0.00124195	0.000530254	-0.00351401	-0.00193088	-0.010143	0.0011293	0.00128585	0.000627054	-9.40143e-05	-0.00289346	-0.000544778	0.00654858	-0.000385546
FAM72B	0.00602349	0.0100301	0.0193479	-0.00790159	-0.00140961	0.00365653	0.00467103	0.00830405	0.00697411	-0.00821733	0.0053723	-0.00889981	-0.000206555	-0.0183294	0.0018707	-0.00645305	-0.00880802
FAM72A	0.00418594	0.0105561	0.0174243	-0.0147594	-0.00464181	-0.000344873	0.00486519	0.0065287	0.00740866	-0.0122468	0.00683089	-0.00939945	0.00266308	-0.0248533	-0.00415199	-0.00418717	-0.00560297
OR5C1	5.35482e-05	-9.81956e-05	-0.000186736	-6.78076e-05	0.000282738	-0.000203672	0.000450341	0.000541105	-0.000102478	-0.000311183	-0.000586048	-0.0005198	-0.000509419	0.00011081	0.000668687	0.000493602	-0.000252455
DCAF13	0.00948405	0.00659906	0.00882587	-0.0061639	0.00226744	0.0024362	-0.000620528	0.00213492	0.00390575	-0.00566012	0.014047	-0.00379767	0.000128444	0.00592194	-0.00561022	0.00971494	-0.00762586
DFNA5	0.00674014	-0.00836901	0.000990584	-0.000541889	-0.00563335	0.00101218	-0.0085958	0.00512326	-0.00296631	0.00520015	0.00160847	-0.00251546	-0.00150143	0.00550596	-0.000800436	0.000686468	0.00484353
MAGEH1	0.0081398	-0.00111379	-0.000458084	0.00314431	-0.00265824	0.003535	-0.00493937	0.00357311	0.0038949	0.000174602	0.00190777	0.00235183	-0.00408712	0.00243096	0.00524574	0.00583185	0.00914596
VHL	0.00900554	0.00138091	-0.00129789	-0.00981973	0.00165823	-0.00187317	0.00536077	0.00142694	0.000549367	-0.00683685	-0.00515217	-0.00165681	0.000760029	0.00547475	-0.0011748	-0.00289367	-0.000499903
WNT3	0.00427467	0.00771013	-0.004651	-0.00192925	0.011293	0.000473207	0.00936559	0.0166028	-0.0063607	0.0171371	-0.00370707	0.0118635	0.0178515	-0.00160803	0.0086692	0.00197585	0.00499137
WNT2	0.00656889	-0.00316284	0.00411482	-0.00427723	-0.0296371	-0.00638901	-0.0209211	0.0116771	-0.00608088	0.00125861	0.00556838	-0.0036589	-0.00341468	-0.00240111	0.000694423	0.00607794	-0.0123985
FIZ1	0.00799229	0.00408816	0.000457438	0.00605978	0.00253235	-0.000372791	-0.00115566	0.00126033	0.000898533	-0.00315366	-0.00076458	-0.00166054	-0.00747276	0.000125969	0.00053167	-0.00356673	0.00236647
LRRN4	0.00154002	-0.00472842	0.00985591	-0.00239993	0.0065513	0.000779286	-0.000664983	0.0051337	-0.00388371	0.0203308	-0.000575157	0.00392669	0.0110542	-0.0072766	0.0133994	0.00145603	-0.00532019
AGXT	0.000755404	-0.00581223	-0.00324796	0.00512009	-0.00262378	0.00741365	-0.0040245	-0.00373053	0.0156075	-0.00759657	-0.00442245	-0.00881935	0.0178999	-0.00942201	0.00124965	-0.00293993	0.00267764
CNTNAP3	0.00428698	-0.0305354	0.00516506	0.00115011	0.0139838	-0.00932457	0.00683444	0.00420388	-0.00505264	0.0036396	0.00236525	0.00358434	7.83261e-05	-0.00753175	-0.0144099	-0.0108303	-0.0033778
LRRN1	0.00731201	-0.011293	-0.00360441	-0.00517949	0.00230053	-0.0281744	-0.000290689	0.0117727	-0.0150814	-0.00643337	0.00687868	0.00616036	-0.0250306	0.00310044	-0.0107521	-0.0130619	0.0278277
PMS2L11	0.00456769	-0.00216669	0.000481395	0.00315106	-0.00145595	-0.00718727	0.00793655	-0.00164148	-0.00425721	-0.011428	-0.0153458	0.00339511	0.00605856	-0.000655987	0.00919567	-0.00941535	-0.00525987
PPP1R15A	0.00932396	-0.00739293	0.000822887	0.00836639	0.00133033	0.00462746	-0.00471485	0.00286764	-0.00177727	-0.00165071	-0.00205492	0.00324567	0.00594972	0.00254589	0.00110249	-0.0113043	-0.00263511
TREML3	0.000743764	0.0033283	0.00291172	-0.00128372	-0.0014205	0.00279542	-0.00488392	0.00155811	-0.00607272	0.00597378	0.00395882	-0.00815461	0.0136987	0.00377573	0.00537635	0.00176282	0.00473036
CNTNAP2	0.00665188	0.0217112	-0.00974157	-0.00833225	-0.0231279	-0.0156747	-0.00664356	0.00294286	0.0339098	-0.0148419	0.0141819	-0.0298154	-0.0082409	0.0161795	-0.0345162	-0.00913958	-0.024384
BLMH	0.0088972	0.00169665	0.000634989	-2.28355e-05	-2.75114e-05	0.000638748	0.000435158	0.00506392	-0.00367663	-0.0118958	0.00906173	-0.0084314	-0.00754766	1.97555e-06	-0.00875905	-0.00235302	0.00447845
TREML4	0.000491012	0.000691765	0.00304491	-0.000555231	-0.00355269	0.0013185	0.00443853	0.00193483	-0.00288736	0.00251576	-0.0043245	-0.000654747	0.00190916	0.00224076	0.003574	0.000771255	-0.00177342
ST8SIA6	0.00505073	-0.000789957	-0.0252758	-0.00730857	-0.00056473	-0.0286419	0.00175922	-0.000553211	-0.0131824	-0.0107732	-0.00679987	-0.00459415	-0.00511948	-0.00612	-0.0193885	-0.0224724	-0.00300715
CNTNAP5	0.000256592	-0.000218951	0.000180097	-0.00164893	-0.00067407	0.000197605	-0.000382917	-0.00154364	0.00431755	0.000346939	-0.00119328	-0.00144884	0.00096189	0.000433309	0.00198619	0.0031474	0.00167482
MOGS	0.0096378	0.00383271	0.00654307	0.00471154	0.00238737	0.000845348	0.000482961	-0.00205968	-0.00181081	0.000860891	-0.00915755	0.00644852	-0.00165526	0.000558794	4.79486e-05	-0.00170922	0.000850905
CNTNAP4	0.000824013	-0.00602083	0.00326099	-0.00054194	-0.002738	0.00957337	0.00333286	-0.00256664	-6.52349e-05	-0.000155611	0.00268011	-0.00561488	0.00188938	-0.00299062	0.00497126	0.0020968	-0.00231425
SNORA46	5.16047e-05	0.000106982	0.000142602	0.000162626	-2.88054e-05	-6.11583e-06	4.55298e-05	6.29066e-05	-0.000299888	0.000621567	0.000686843	0.000376866	-0.000493169	0.000197867	-0.000366066	0.000229609	-0.00035299
RECK	0.00750928	-0.0150234	-0.00565623	-0.00564506	-0.0100635	7.37627e-05	-0.0149102	0.00884447	-0.00227588	-0.004363	0.00216892	-0.00276008	-0.00408487	0.00342847	0.00402072	0.00715088	0.00298021
SNORA44	1.97247e-05	2.58036e-05	-2.85499e-05	0.00028824	9.2608e-05	-0.000328107	-3.38276e-05	0.000144933	-0.000222787	-5.18625e-05	-3.85003e-05	0.00015262	-0.000156865	0.000613277	0.000228069	-0.000533309	-0.000146501
DHDPSL	0.00305787	-0.0045817	-0.0173123	0.00693027	0.00923478	0.0195694	0.00475361	0.000473156	0.01339	0.0155543	0.000256609	-0.0130704	0.0203518	-0.0200248	0.00746963	0.00824637	0.0124608
SNORA42	2.08198e-05	9.58078e-05	2.7166e-07	0.000112198	-6.12208e-05	-5.81544e-05	0.000107591	1.68881e-05	-0.000458493	9.04306e-05	0.000141931	0.000406941	-0.000319617	-0.000159588	-3.48592e-05	0.000555973	0.000317131
SNORA40	0.000119359	-1.81424e-05	0.000871236	-0.000388129	0.000481458	0.000113268	0.000548497	-0.00048402	-0.000991683	-0.00053924	0.00063424	0.000624878	-0.000474401	0.000377864	0.00077103	-0.00074902	0.000136859
MRPL37	0.009788	0.00328657	0.00763978	0.000592222	0.00367543	0.00486231	-0.00255679	-0.00409046	-0.000631481	0.00140818	0.00246216	0.000874323	-0.00337748	0.00131171	-0.0100263	-0.00581388	0.000560971
GPRIN2	0.00520708	-0.0182191	0.0148707	0.00482851	0.0124351	-0.0367193	0.00290926	-0.0130565	-0.030484	-0.0146407	-0.0181163	0.00761779	0.0131317	-0.0167865	-0.0110975	0.0184712	0.0202726
GPRIN3	0.00633073	-0.00335141	-0.00536388	-0.0173504	-0.0107231	0.00433923	0.0170607	0.00549969	-0.0066051	0.0215962	-0.0127978	0.00470898	-0.00139212	0.00278112	0.000462788	0.0096355	-0.00437447
GPRIN1	0.00661401	0.0113831	0.0118016	-0.00374538	-0.00575415	-0.000403284	-0.00234372	0.01331	0.00778183	0.0173281	-0.0139199	-0.00605572	-0.00393442	-0.017348	-0.0173759	-0.0124786	-0.00201061
ROGDI	0.00875124	0.0113663	-0.00314009	0.0121199	-0.00131942	-0.00428245	-1.98762e-05	0.00236827	0.00141647	-0.0029976	-0.00230819	0.00536094	0.00297333	-0.00151761	0.00229951	-0.000141754	-0.0027006
MRPL34	0.00847688	0.00361351	0.00339798	0.00875964	0.00264307	0.00713305	-0.00106974	-0.00295279	-0.00401423	0.00246008	0.00181055	0.00114991	-0.00479854	0.00073232	0.000813491	-0.00269474	-0.00124244
NCRNA00235	0.00108661	0.00115506	-0.000851968	0.00246153	0.00199495	-0.00265334	0.00453782	0.00738412	0.00135211	-0.00603941	-0.0151935	0.00504896	0.0123076	0.00938448	-0.00224523	0.00448629	0.00360053
SNORA49	6.60637e-05	0.000293377	7.50414e-05	0.0002792	0.000252682	6.1456e-06	6.93847e-05	7.87108e-05	-0.000362428	0.000482158	0.000708502	0.000128317	-0.00108761	0.00056208	-0.000110396	0.000966034	-0.000579322
HIST2H2BA	0.00301163	0.00484387	-0.00362665	-0.00412278	0.000335559	-0.000702048	0.00511619	0.00843647	0.00138528	0.0137878	-0.0185086	0.0108245	0.0113231	0.000207703	0.00138876	0.00340902	-0.0101407
MRPL35	0.00907234	0.00353243	3.02846e-05	-0.00323218	0.00182143	0.00346682	-0.00151934	-0.00426744	0.00166152	-0.00145362	0.00443421	-0.00160496	-0.00379397	-0.00125488	2.76683e-05	-0.000205405	-0.000942707
RUNX1T1	0.00454108	-0.0173105	-0.0149808	-0.0114715	-0.014577	-0.00183759	-0.00681634	0.00942532	0.00896432	-0.00441363	-0.00805314	0.00191638	0.00028394	0.00487828	0.00199439	0.00287145	-0.0010959
HIST2H2BF	0.0055501	0.00682651	-0.00262653	-0.00338562	-0.00192412	-0.00333996	0.00270491	0.00249958	-0.00487822	0.0118872	-0.00731692	-0.0028644	0.00958011	-0.000975487	0.0152407	0.00276958	-0.0193373
FLJ46321	2.86035e-05	0.000205027	0.000128715	2.26085e-05	0.000152135	7.21328e-05	0.000187496	-0.000108311	0.000744444	0.000635633	-0.00037118	-0.000538201	0.000385963	-3.25245e-07	0.000216884	0.000741597	7.58753e-06
ZNF813	0.00633056	4.3967e-05	-0.00530427	-0.0201534	0.000506537	-0.00598757	0.00618061	0.00403072	0.00491718	-0.00559893	-0.0053896	0.00313199	0.00174992	0.00462426	-0.00579005	-0.00108887	0.00601763
SPTBN5	0.00601918	0.000239419	-0.00387282	0.016831	0.00480825	-0.0116103	0.0111816	0.0074317	-0.00511283	-0.0172132	-0.0137248	0.0155204	0.0134525	0.000484286	0.0221695	0.00230237	0.000316291
SPTBN4	0.00503418	0.0076671	-0.0181144	0.0113754	0.00861054	0.0119677	0.0108254	0.0102987	-0.00528063	0.020178	-0.016429	-0.00866722	0.0139053	-0.00252227	-0.0117433	0.0163106	0.00159388
SNORD116-28	0.00390217	-0.00406342	-0.0175293	-0.0129027	0.00209374	-0.00760195	0.0107651	0.00546155	0.00240887	-0.00384165	-0.0225463	-0.00437857	0.00273186	0.00748315	0.014671	-0.00731856	-0.00285998
SPTBN1	0.0116578	-0.00866445	-0.00306719	-0.00834459	0.00697045	0.0116769	0.00049778	-0.00267775	0.000544577	0.00303591	-0.00998687	0.0058468	0.00363793	-0.00576306	-0.00148791	-0.00106518	0.0008859
ZNF814	0.00796805	0.00618759	-0.00757477	0.00354716	0.00368603	-0.00187893	0.00649598	0.000936675	0.00139158	-0.00175055	-0.000696699	-4.12401e-05	-0.00718149	-0.00455077	0.0113454	-0.00984951	-0.00132644
KLF13	0.00977057	-0.00609874	-0.000827837	-0.00614299	0.000806079	0.00480793	0.00202205	0.006152	-0.00328619	0.00242584	-0.00986457	0.00337676	0.00475667	0.00598959	-0.00668789	0.00223211	0.00205803
KLF12	0.00798317	-0.00665107	-0.00225513	-0.00968667	-0.00338797	-0.00508189	-0.00111403	0.0107144	-0.0013726	-0.00296144	-0.00131399	0.000962089	-0.00850863	-0.00147446	0.00386052	-0.00591368	-0.00401974
KLF11	0.00848628	-0.00793088	0.00309382	-0.00631011	0.00436195	0.00470915	-0.00114881	-0.00237108	0.00382576	-0.00406254	-0.00284663	0.00165309	0.00118491	-0.00194772	-0.00324967	-0.000154354	0.0011059
EBAG9	0.00860317	0.00372166	0.00112501	-0.00376422	0.00332832	0.00510423	0.00116164	-0.00153656	0.0025987	-0.00215109	0.0140865	-0.0043617	0.00282593	0.00787669	0.00305264	0.0131638	-0.00705575
KLF17	0.00159975	0.000568946	-0.00186314	-0.000944507	-0.00757593	-0.00918141	-0.00205728	0.00168248	-0.0124191	-0.00889501	0.000851121	-0.00370112	0.0177158	-0.00537644	0.000732777	-0.00520911	-0.00484754
KLF16	0.0080971	0.00607779	0.00530201	0.0126613	0.000732992	-0.00131403	-0.000429421	0.00257466	-0.000761222	0.00332081	-0.00755637	0.0103794	0.00189193	0.00284897	-0.00991762	-0.00607412	-0.00284412
KLF15	0.00458983	-0.0210274	-0.00592881	0.0113199	0.0158122	0.0132926	0.00516759	-0.0100683	0.000299124	-0.000894008	-0.0156183	0.00110075	-0.00820213	-0.0035036	-0.0112873	0.0052837	-0.00759731
KLF14	0.00138815	-0.0125208	0.00332707	0.00501281	0.00454176	0.0133633	-0.00348929	0.00609926	-0.000951182	-0.00717481	-0.00382235	0.00279719	0.00453209	-0.00953943	-0.00305369	0.00476516	-0.00309159
TFAP2A	0.0100619	0.0103696	-0.000879119	-0.00147845	0.00657853	-0.018827	0.00437893	0.00242988	0.00948116	0.0032802	0.000985526	0.00950178	-0.0130452	0.00368502	0.00656798	-0.000637135	-0.02115
TFAP2C	0.00920579	-0.00158768	0.00710574	-0.000758143	0.0066674	-0.0214404	0.00181299	0.00123042	0.0127371	-0.00781438	0.0160867	0.00344381	0.0104931	-0.00580418	0.0123391	0.0036986	-0.00252266
TFAP2B	0.00708637	-0.012056	-0.0227969	0.0162764	-0.0196885	-0.05983	-0.0180386	-0.029841	0.0130934	-0.0393318	-0.0146903	-0.0303185	-0.0218309	0.0383769	-0.0557276	-0.00359629	-0.020274
TFAP2E	0.00362551	-0.00412293	0.00733819	0.0100812	0.00286619	-0.00348991	0.00627053	0.00818671	-0.000784074	-0.00545273	-0.00752023	-0.00241148	0.00424699	0.00379023	0.0106935	-0.00474968	-0.00619503
RBMY1F	6.90428e-07	2.32944e-05	4.47053e-06	4.64101e-05	5.41792e-06	6.40579e-05	-3.37419e-05	3.91826e-05	4.49406e-05	1.48704e-05	2.21573e-05	7.46974e-05	1.14768e-05	9.18343e-06	1.57085e-05	-7.42419e-07	2.54534e-05
KRTDAP	0.000667732	-0.00305489	0.011182	0.00631953	0.00769469	-0.000530571	-0.00452601	0.000643153	0.00540046	0.00954063	0.0124808	5.20766e-05	0.0186323	-0.00436177	0.00304177	-0.0167403	0.0038072
MCCD1	0.00136958	0.00209924	-0.0124649	0.0105544	0.00223763	-0.00862242	0.00458287	0.00983983	0.0110474	-0.0221744	0.0272316	0.012272	0.010717	0.00297843	0.011427	0.011287	0.00550637
C4orf14	0.00867171	0.00102716	0.00152721	-0.000945344	0.00440515	0.000819484	0.00103439	-0.00168393	0.000875252	-0.000703917	0.00216899	0.00319179	-0.004804	0.00387627	-0.00471232	-0.00209125	-0.00101956
GBE1	0.00843589	-0.0050414	-0.00204009	-0.00821339	0.0029877	0.0115217	-0.00940526	-0.00350615	-0.00482234	0.00398238	-2.5092e-05	-0.00493498	0.00784441	0.00243681	-0.000221416	-0.00317489	-0.00258459
TYRP1	0.00221348	0.00712491	0.00339487	-0.00574983	-0.0113512	-0.00545743	-0.0154826	-0.000146355	0.00871732	-0.00793397	0.00519836	-0.0171102	0.013485	-0.0213588	0.0155555	0.00843898	0.0169342
OR51T1	4.91063e-06	2.68845e-05	3.90375e-06	-3.46841e-05	5.77572e-05	7.7647e-05	4.21932e-05	-7.21686e-05	4.43814e-06	0.000223307	-1.07838e-05	0.000146743	-0.000175969	-4.56176e-06	-0.000211692	-0.000192358	-8.76769e-05
PCNA	0.0102855	0.00790833	0.00851612	-0.00351806	0.000361059	0.000892877	0.00180524	0.000498937	0.00499038	-0.00292659	0.00837742	-0.00196513	-0.00407975	-0.00687846	-0.000576232	-0.00420334	0.00361344
SLC44A1	0.0107911	0.00272351	-0.00367437	-0.00578753	-0.00127631	-0.00517912	-0.00341988	-0.000369118	-0.00754451	-0.00527827	0.00628241	0.00376574	-0.0040329	0.00164794	0.00116214	-0.00153621	0.00067931
SLC44A2	0.0114975	0.00122572	0.00400358	-0.000171731	0.00359768	0.00106699	-0.00198778	0.00127196	0.00241928	-0.00130444	-0.000155928	0.00973856	0.000198633	-0.00226294	0.00350634	0.00580942	-0.00257708
C4orf17	2.1337e-05	-0.000287263	0.00055434	3.62895e-05	0.000321169	0.000177412	6.49345e-05	0.000186834	-0.000129023	0.000181363	0.00037556	-0.000337581	0.000509964	-0.000830649	0.000624841	-0.000581557	-0.000168569
EIF3E	0.0116339	-0.00102434	0.00467486	-0.00378596	0.00702482	0.00323464	-0.00112081	-0.00458108	-0.00147715	-0.00407023	0.0136866	-0.0035642	-0.00510294	0.00722512	-0.00781557	0.00687812	-0.00604156
SLC44A5	0.00501584	-0.00170357	-0.0149386	0.00168578	-0.00346007	-0.0219077	-0.00299338	-0.0142712	0.00254291	-0.0086207	-0.00599132	-0.0210942	-0.0134489	-0.00406288	-0.0139902	-0.00285185	0.019775
ZBTB7C	0.00780261	-0.00309008	-0.00964817	0.00660669	-0.00512436	-0.0205482	-0.0139973	-0.0161006	0.0050069	-0.00942486	-0.00554699	-0.0019856	0.000171777	-0.00797735	-0.0060562	-0.0059676	0.00345672
ZBTB7B	0.0102131	0.00550374	-0.0012257	0.00426237	0.0014325	-0.00303726	-0.00169406	-0.00822768	-0.00385234	-0.00169418	-0.0170933	0.0101423	0.00476812	-0.00105931	-0.00619237	0.00148475	0.000681699
LOC144776	6.50311e-06	-1.41298e-05	3.74037e-05	-6.63401e-05	-2.28634e-05	0.000113164	-2.94813e-05	-1.36341e-05	-2.23338e-05	0.000472554	-0.000248994	-0.000345047	2.775e-05	-9.8538e-05	-8.40026e-05	0.000230283	-0.000124427
MSI1	0.00491755	0.00190559	0.012629	0.00322286	0.0170113	-0.00720243	0.00281104	0.0392458	0.0306723	-0.00583521	0.0228767	-0.0156874	0.0031203	0.00555612	0.00752125	0.0130892	0.0134995
C4orf11	5.33767e-06	2.99493e-05	5.39456e-05	-3.45365e-05	-1.40045e-05	-7.86371e-05	2.9116e-06	4.17779e-05	7.53468e-06	4.57907e-06	-0.000138057	-1.90458e-05	0.000147479	8.65518e-05	5.28967e-05	-8.91559e-05	0.00021308
MCCC2	0.010892	0.00917636	-0.0115724	-0.00374675	-0.00183624	-0.00204749	-0.000822915	-0.0068205	0.00106203	0.000335805	0.00742897	5.50532e-05	8.51243e-05	0.00369976	-0.00116668	-0.00536499	-0.00407407
C4orf12	0.00372931	-0.00705461	-0.0131037	-0.00887137	0.00327651	0.00613532	0.00023954	0.00270673	0.00668714	0.00713684	-0.00233358	0.00187259	0.00388326	0.0105033	0.00225018	0.00940314	-0.00202953
PCNX	0.00942468	-0.00630663	-0.00464821	-0.00877337	0.000910809	0.00238978	0.00411383	0.000590575	0.000181838	0.00156575	-0.00176682	0.000243954	0.00290336	0.00489239	-0.00159824	-0.000264524	0.0066106
MRPL39	0.00793338	0.00142854	0.0045523	-0.00212878	0.00345963	0.00343119	-0.00205299	-0.00829626	-0.00021126	0.00049775	0.00712481	-0.00455251	-0.00442137	-0.000502404	0.000323613	0.00152714	-0.00301793
LOC92659	0.00646137	0.0119091	0.0028192	0.0079113	0.00319252	-0.00391406	-0.00115249	0.00980466	0.00369668	0.000377808	0.00387994	-0.00265628	-0.00259164	0.00626329	-0.0104536	0.00771557	-0.00595683
HDAC1	0.010386	0.00424943	0.00316236	0.000540465	0.00377357	-0.000437365	0.00458474	-4.74104e-05	0.00122726	0.000306408	0.00390371	0.00198701	-0.000840471	0.000456773	0.00104187	-0.00546988	-0.00130485
ENGASE	0.00783949	0.00113629	0.00154023	0.00998607	0.00341793	0.00283586	0.00668086	0.00710234	0.00105418	-0.00918543	-0.0156403	0.0027266	0.0118804	0.00952589	0.00739143	-0.00666446	0.00819916
ZMYND8	0.00953531	0.00613822	-0.00409593	-0.00614283	8.67436e-05	0.000294895	0.00188569	-0.00083068	0.0100212	0.00275528	-0.00359283	-0.0034844	0.000784881	0.0014529	0.000434634	-0.00139082	0.000330326
THBS1	0.0122688	-0.000800612	-0.00567339	-0.0111266	-0.00613944	-0.000570707	-0.0118522	0.0123101	-0.00421366	0.00434841	0.00272971	0.00896818	0.00272641	-0.00114035	0.00297139	0.00752579	-0.00088989
OR2L13	0.00101353	-0.0113433	-0.00837879	0.00378928	0.0054378	-0.0139353	0.00577405	0.00265303	0.0071388	0.00318796	0.0085387	0.00265331	-0.0028181	0.00525667	-0.000155077	-0.00164569	0.00323532
FAM149A	0.0050934	-0.0148241	-0.00576745	0.00440671	0.00395411	0.0114989	-0.00195454	0.00466134	-0.00963703	0.0107411	-0.00555121	-0.00400222	-0.00103295	-0.00677526	-0.00310677	0.0123745	2.21843e-05
FAM69B	0.00684176	-0.000174067	0.00116909	0.0109466	0.00871016	0.00667858	-0.00177614	0.00507694	0.00526147	-0.00686469	-0.00813494	0.000917856	-0.007934	-0.00769135	-0.00229278	0.00592928	0.010124
RPA4	0.000607468	-0.00145301	0.00384698	-0.00123641	0.00096854	0.00231547	0.000747135	0.00205104	-0.00248806	-0.00255412	-0.000824087	-0.00693405	0.00284549	-5.2981e-05	-0.000622999	-0.00351976	0.000134501
RPA1	0.0102189	0.0002864	0.00242092	-0.00459337	0.00479119	0.00137007	0.000613156	-0.00236941	-0.0033341	-0.000705695	-0.00040269	0.00246749	-0.000876417	0.000690012	-0.00683252	0.00148644	0.0033805
KLK2	0.00161222	-0.00818228	-0.00525034	0.0102173	-0.00728207	-0.0172164	-0.00674796	0.00346596	0.00974736	-0.00391508	-0.00149543	-0.00496362	-0.0068864	0.0223563	0.0128717	-0.00279295	0.00728428
RPA3	0.00782522	0.00671082	0.00234779	0.00322463	-0.000454287	0.00330782	-0.00178922	-0.00702355	0.00124466	0.00159097	0.00613842	-0.00401255	-0.00238148	-0.00520044	0.00128611	-0.00159396	0.00256388
ANKFN1	0.0013734	-0.00202265	-0.0105558	-0.00113099	4.4159e-05	-0.0128484	-0.000985934	-0.00919441	-0.006819	0.0138025	-0.0113188	-0.00936439	-0.00189392	-0.0077443	-0.00521336	0.00651413	0.0206948
TENC1	0.00975669	-0.00560456	-0.0120053	0.0079183	0.00301063	0.0082235	-0.00319356	-0.00234139	-0.00385649	-0.000568225	-0.00733569	0.00195385	0.0029486	-0.00322452	0.00108236	0.00147527	0.000733018
CXorf40A	0.00856935	0.00748969	-0.00268648	0.00495659	-0.000674245	0.00188967	0.0010497	-0.000137286	0.00793095	-0.000364259	0.00410056	0.00663136	-0.00204901	0.00244177	0.0042426	-0.00235208	-0.00324424
CXorf40B	0.00862097	0.00616324	-0.000675216	0.00215448	-7.80561e-05	0.00120016	0.00129411	0.00282336	0.00798231	-0.0011691	0.00322184	0.00847824	0.000321153	0.00413784	0.000721065	-0.00399852	-0.00145946
KLK3	0.00130301	-0.0116136	-0.00911989	0.0147564	0.00372692	-0.0165777	0.00109904	-0.000718354	0.0131333	-0.00312402	0.000276724	0.000930524	-0.0117446	0.0185606	0.00263125	-0.00353572	0.0107159
COQ9	0.00886631	0.00234021	0.00539281	0.00266972	0.00318794	0.00615134	-0.00239445	-0.00475076	0.00551988	0.00550787	0.000126909	-0.00199922	-0.000119292	0.0019843	0.00274758	0.00102868	0.00308893
NDUFS5	0.0102116	0.0027629	0.00784344	0.00718258	0.00412233	0.00579551	-0.00592246	-0.00622459	-0.00215672	-0.00051376	0.0070248	-0.00294109	-0.00907343	-0.00237909	-0.00271384	-0.00608507	0.000754589
NDUFS6	0.00900021	0.00654882	0.00697954	0.0131826	-1.99284e-05	0.00623323	-0.00536585	-0.00106885	0.00259287	0.000243016	-0.00260197	0.00586853	0.000520685	-0.00120661	-0.0072951	-0.00151226	0.0111878
NDUFS7	0.00853445	0.00427871	0.00248564	0.0169813	0.000262749	0.00686601	-0.00232617	-0.00242903	-7.2554e-05	0.00111178	-0.00802446	0.0051674	0.00164264	0.00264963	-0.00528799	-0.00314798	0.00328742
C1S	0.011558	-0.0139372	0.00453753	-0.000233259	-0.0212035	0.000486749	-0.00759019	0.00689982	-0.00736258	-0.00193174	0.00914757	1.08094e-05	0.00344619	0.00199118	-0.00148353	0.000665815	0.00590816
C1R	0.0111202	-0.0117016	0.00455605	0.0047386	-0.0143045	0.0010744	-0.0077234	0.00459586	-0.0081438	0.00197509	0.00591404	0.00061995	0.005252	0.00447219	-0.00289733	-0.000463954	0.0119488
COQ7	0.00837295	0.00561481	-0.00608403	0.00070634	0.00287268	0.000632539	-0.000552789	-0.00150594	0.000923387	-0.00576672	0.00572454	-0.00375284	0.00266949	0.000766586	0.00344885	0.00279151	-0.0021264
COQ6	0.0079171	0.00396784	-0.00393829	0.00422832	0.00175983	0.00239182	-0.000636352	-0.00730188	0.00257001	0.000470681	-0.00191563	0.000998548	-0.0030116	0.00203333	0.00375959	-0.000790189	0.000570532
SLC9A3R1	0.0113621	0.0160785	-0.00488582	0.00331835	-0.0029919	-0.00195958	0.00247021	0.00236528	0.020332	0.00489751	0.0112714	0.0106882	0.013668	-0.00175866	0.00167712	-0.00221978	-0.00178188
COQ3	0.00657863	0.000379599	0.00655612	-0.000554675	0.00433061	0.00317109	-0.00312858	-0.00926732	-0.000230142	-0.00300647	0.00410039	-0.00613624	-0.00913899	-0.00228875	-0.00066677	-0.00110636	0.0112473
COQ2	0.0070794	0.00261029	0.00571858	-0.00221487	-0.000986256	0.00541097	-0.000456812	-0.00241556	0.0033082	0.0029537	0.00917857	-0.000273591	-0.000915989	-0.00135467	-0.00157933	-0.00414843	-0.00482613
FAM198A	0.00697241	-0.00225502	-0.00168047	0.00487717	0.00946768	-0.00644289	-0.00262282	0.00693712	-0.0350462	-0.000391852	-0.00202049	0.00759972	0.00288389	-0.00338374	-0.00525164	0.012761	-0.0286856
NEK7	0.00960008	-0.00313995	-0.00276353	-0.0103245	0.0017929	0.00674193	-0.000697959	-0.00478965	-0.00481964	-0.00420374	0.000649154	-0.000702506	0.00543045	-0.00821458	0.00513871	0.00635362	-0.000399774
FAM198B	0.0108383	0.00163457	-0.0198498	-0.00588234	-0.00370169	0.00163731	-0.00387269	-0.00162479	-0.00425744	0.0158496	-0.00156261	0.00223133	-0.00147444	-0.00765425	0.0070225	0.00450752	-0.00618306
ZRANB1	0.00933887	-0.00110737	-0.00122219	-0.00526724	0.00473102	0.00162849	0.00115142	-0.00129859	-0.00116401	-0.00389811	0.00107459	0.000141499	-0.00201562	0.000378135	-0.000458289	-0.000513635	0.00240753
KLK6	0.0044823	-0.0307881	0.0256799	0.00957355	0.0219857	-0.0429068	-0.00855976	0.0081941	0.00463678	0.019452	0.0286475	0.0126346	0.0207712	-0.0197825	0.00637825	-0.00668662	-0.011937
ZRANB3	0.00583597	0.000930161	-0.00226397	-0.0122963	0.00127601	-0.00279715	0.00363537	0.00026077	-0.00167823	-0.00243366	-0.00165175	-0.00212211	0.000804807	0.00206616	-0.0120204	-0.00486452	0.0046874
ZRANB2	0.00963912	-0.000878107	0.000711598	-0.00359053	0.00605096	0.00135018	0.00423612	-0.000452639	-0.0037368	-0.00381565	8.15978e-05	-0.0063679	-0.00349991	0.00219942	0.00848607	-0.00423176	-0.00140178
TTC7B	0.00746472	-0.00510072	0.00151817	-0.00301824	0.00121777	0.0123146	-0.00213379	0.00690198	0.00219553	0.000124795	0.00169961	-0.00182432	0.00413899	-0.00087524	0.00113948	0.00262638	0.0071829
HBD	0.000513182	-0.0013539	-0.000871804	0.00164848	-0.000771142	0.00620394	0.003941	-0.00137141	-0.00276572	0.00633276	0.00241543	-7.26023e-05	0.00519286	0.00458227	0.00403288	-0.00149493	-0.00140848
LOC100271722	0.00456824	-0.00313959	-0.000617932	0.00881768	0.00988495	0.00215761	0.00240704	0.00275155	-0.00826067	0.0011449	-0.0100869	-0.00770291	-0.00441817	0.00976652	0.0120648	-0.00402098	-0.0047834
FAM132A	0.00178318	-0.000374849	0.00508608	0.0177712	0.00108176	-0.00725238	-0.00544845	0.0112578	0.000174742	0.00196539	-0.00355379	-0.000408764	0.00465823	-0.000990665	-0.000747575	-0.00484294	0.00362856
ZFAND2A	0.00729679	0.00238968	0.00416326	0.00569497	0.00101935	0.00567775	-0.00101248	-0.00310952	0.00289598	0.00223129	0.00428304	-0.00481112	0.000310153	-0.00208715	0.00704097	0.00112673	-0.00334204
HBB	0.00617316	-0.0206464	-0.0152077	0.0136028	0.00356836	0.0266745	-0.00357227	-0.00642596	0.00239057	0.00251257	0.0051208	0.00842455	0.00390263	-0.0085832	-0.00877173	0.000851413	-0.011393
CHMP2B	0.00937357	0.00158892	-0.000647778	-0.00643743	0.00119396	0.00174898	-0.00260433	-0.00397368	1.5343e-05	0.00270382	0.00341156	-0.00146453	0.00216634	-0.00114733	0.00245413	0.00178077	-0.00543814
PCDHGB2	0.00472506	-0.00930893	-0.00608503	-0.0132253	-0.00104383	-0.002446	-0.00643479	0.00557258	0.00780526	0.0102064	-0.0160612	0.0112392	0.00195312	-0.00620666	0.00534933	-0.00829784	0.015153
MUC20	0.00673089	-0.00126433	0.0023095	0.00833388	0.00682106	-0.00993958	-0.00217892	-0.0121569	-0.00884266	0.00797929	-0.00160546	-0.00563709	0.0220471	-0.0176064	0.025251	0.0133453	0.0150378
BOK	0.00901046	-0.00429953	-0.00229387	0.00940816	0.00181922	0.00613615	-0.0123002	-0.0042691	-0.00357289	-0.00235386	-0.00854191	0.000779945	0.00360117	-0.00581696	-0.0145214	-0.00845313	-0.00763306
PCDHGB7	0.00615475	-0.0157927	-0.0132977	-0.0121159	-0.00694415	-0.00384456	-0.0057604	0.00978397	0.00373479	0.0116733	-0.00614296	0.00785633	0.00381762	0.00523881	-0.00331402	-0.00178181	0.0037009
ATP9B	0.00806779	-0.00089289	-0.00432997	-0.00163857	0.00362908	-5.14403e-05	0.0037564	0.00211863	-0.00387307	-0.000659768	-0.00413088	0.00327158	-0.000454208	0.00400961	-0.00471656	-0.006032	-8.92453e-05
ATP9A	0.0105517	0.000478789	-0.00424003	-0.0102882	0.00446321	0.00689029	0.000420986	0.00638766	0.011264	-0.00478618	3.49251e-05	0.00278915	0.00798353	-0.00256123	-0.00382751	0.00889746	0.0078229
HBZ	0.000270806	-0.00132263	8.30122e-06	0.00447488	0.00239512	0.0034501	-0.000304313	0.000858922	-0.000278336	-0.000115589	-0.000564355	-0.00126336	0.00185248	0.000608461	-0.0011469	0.000984109	0.00350689
LIPT2	0.00406731	0.0018705	0.000550853	0.00186521	0.00417133	0.00326919	0.00413058	-0.00279156	0.0065642	0.00136862	0.00269117	-0.00460272	-0.0054049	0.00142083	0.00307552	0.000975996	0.00421342
ZNF828	0.00863874	1.75104e-05	-0.00155358	-0.0111011	0.00278055	-0.00163711	0.0023371	-0.00111528	0.000303909	0.00144848	-0.00438606	0.00055174	-0.00194462	-0.000790562	-0.0029048	-0.000950029	-0.00308533
BOC	0.00808551	-0.0196194	0.00309525	0.00704279	0.00335099	-0.00591546	-0.00499249	0.00927003	-0.000531379	-0.00625467	-0.00544574	0.00726683	-0.00497758	-0.00161096	-0.00196216	0.00656045	0.00371599
SLC22A3	0.00438908	-0.0261707	-0.00212623	0.00269882	-0.0119805	0.0115296	0.000934498	0.00208203	0.00998464	-0.00861798	0.00266547	-0.00544142	0.00641871	-0.00779713	-0.00576843	0.000195526	-0.00741652
RREB1	0.00939691	0.000141989	-0.00522885	-0.00977039	0.000361472	-0.00285829	0.000971052	-0.00547975	0.00252091	-0.00496268	-0.0103462	0.00850481	0.0063052	0.00104355	-0.00044852	-0.00555371	-0.00353388
DENND2C	0.00446005	-0.0121966	-0.00134326	-0.0127015	0.00202246	-0.00380571	-0.00309967	0.00287268	0.00227941	0.00588079	-0.00844397	0.00143304	0.00724415	0.00400309	0.00107759	-0.000804926	0.00471627
TPX2	0.00918355	0.0159024	0.0204672	-0.0112753	-0.0055998	-0.000103075	0.00363378	0.0102226	0.00843658	-0.0078635	0.0060167	0.00232816	-0.00104376	-0.0193073	-0.00899739	-0.00871591	0.000643349
DENND2A	0.00581227	-0.0130996	-0.00297823	0.00329751	0.00709732	0.0115035	-0.011869	0.00654144	0.00355232	0.00921423	-0.0127614	-0.00654809	-0.00309093	-0.00463645	-0.00212798	3.45793e-05	0.00958647
LOC100133920	0.000153089	-0.00451285	-0.00187042	-0.000310643	0.00208668	0.00998828	-0.0023991	-0.0030317	-0.000210766	-0.00272792	9.35848e-05	-0.00274476	0.00370678	-0.00179114	-0.00172258	-0.000555431	0.0017279
DENND2D	0.00895655	0.00543087	-0.00350523	0.0018022	-0.0046083	-0.00066677	0.00826719	-0.00846586	-0.0045447	0.00309108	0.00390032	0.00322452	0.00435467	-0.00102365	0.00630894	-0.000465089	-0.00795251
GAGE1	0.000197564	0.00183383	0.00218096	-0.000223735	-0.000144838	0.00345255	-6.92805e-06	0.00275195	0.0083582	0.00147326	0.00195886	-0.00187316	0.00437681	-0.0037402	0.00594904	0.00411527	0.000316943
OR52J3	3.04212e-06	2.36224e-05	-9.72376e-06	-1.71781e-05	3.28218e-05	4.5708e-05	0.00011469	8.02462e-05	-1.52898e-05	0.000377483	-0.000172562	-0.000232227	-9.11796e-05	-5.94805e-05	-0.000144293	0.000171048	-0.000147914
PPT2	0.00773415	0.000504381	-0.0015891	0.002703	0.00547136	0.00549737	0.00333498	0.00412481	-0.000235274	-0.000500479	-0.00343288	0.00127502	-0.0047035	0.000500104	0.00356825	-0.000209784	0.00154985
GAGE4	0.000330669	0.00320743	0.00347178	0.000267719	-0.000419013	0.00482715	-0.000188447	0.00332939	0.0116407	0.00315468	0.00493546	-0.00549136	0.00675137	-0.00393092	0.0106205	0.00238848	0.00347082
INPP4A	0.00850369	-0.00153012	0.00109875	-0.00591257	-0.00109986	0.00254991	0.0053366	0.00293648	-0.000640257	0.000810782	-0.00533604	-0.00108564	0.000523456	0.00111907	0.00345764	-0.000552481	0.00198252
GPR101	2.39294e-05	-0.000133195	2.24452e-05	-0.000194727	0.000303453	7.82213e-06	-6.62209e-05	0.000514106	-6.15743e-06	0.000478719	-0.000295178	-0.000568412	-0.000712879	-0.000325457	-1.64903e-05	0.000271073	0.000156287
LOC145474	0.000279384	-0.000779356	0.00151659	0.00233394	0.00081232	-0.000147561	-0.000831464	-0.00204367	-0.000625631	-0.000850638	0.00437313	-0.0049412	-0.00171256	-0.00158154	0.0052128	0.00102743	-0.00152529
MICAL3	0.00886202	-0.00741474	0.00554568	-0.0010193	0.0042531	-0.00283721	0.00110116	-0.0033066	0.00436147	-0.00680856	-0.01125	0.00097313	0.00345994	0.00716595	-0.00930151	0.00360801	0.00189432
PHC1	0.00821814	-0.000872782	-0.000769104	-0.00163654	0.0060047	-0.00100954	0.00531709	0.00616286	-0.00160604	-0.0041868	-0.00361422	-0.00654299	-0.00746066	0.00247392	0.00187091	-0.00209749	0.00592218
PHC3	0.00971731	0.00018732	-0.0049636	-0.0105056	0.00149779	0.000532961	0.00420489	-0.0018723	-0.00184032	-0.00173467	-0.00336465	0.00170541	0.00248381	-0.00163363	0.0060555	0.00263494	0.000699779
GPR107	0.0107375	0.00191078	-0.00226248	-0.00772295	0.000118212	-0.000423235	-0.00216228	-0.0023601	0.00265707	0.000753298	-0.00627763	0.00351603	0.00216664	0.00276627	-0.0034521	-1.39925e-05	-0.00060601
GPR108	0.00942519	0.00190105	-0.00042751	0.0051057	0.00249395	0.00180101	-0.000434307	-0.0053122	-0.00107108	0.00209781	-0.000634893	0.00368933	0.000136373	0.00361969	-0.00200823	0.000714741	-0.000623969
MFAP3L	0.00737881	-0.00661972	0.005316	-0.0106475	0.00133226	-0.0108885	-0.0102166	0.00624657	0.0100311	-0.00497968	0.00581644	-0.00599909	0.00221348	0.0144098	0.0030878	0.0275134	-0.0121185
THOC4	0.00911126	0.00602979	0.0119788	0.0057038	0.00124927	0.0049195	-0.000722811	0.00534207	0.00546052	-0.000756167	0.00155677	0.00649581	-0.00076552	-4.5898e-05	-0.00737307	-0.00573614	0.00379554
UBE2G2	0.00982986	0.000643576	0.00238507	0.000789323	0.00460972	0.00513016	0.00225823	0.00073451	-0.000582522	-0.00168186	-0.000590417	-0.000121892	-0.000187156	0.00138204	0.00112611	-0.000296718	0.00130797
SYPL1	0.0106562	0.000471252	-0.00195449	-0.00445758	0.00233557	-0.000898643	-0.00347834	-0.0112392	-0.00514831	-0.0026788	0.0053516	0.00381713	0.000808474	-0.00444542	0.00319818	0.000958026	-0.004291
STAT3	0.011643	-7.36697e-05	-0.00119227	-0.00470358	0.00117464	-0.00176991	0.00043588	-0.00294638	-0.0105393	0.00188348	-0.00113014	0.000690866	0.00716411	0.00202746	-0.00622877	0.000195557	-0.000300139
UBE2G1	0.00952609	0.00136921	-0.000212516	-0.00554269	0.00307035	0.00225194	5.46513e-05	-0.003276	0.000313312	-0.000552944	0.00392451	0.00132305	-0.00189073	0.00411529	0.000772698	0.0024851	-0.0027642
SCNN1G	0.00532589	0.00175802	0.00166004	0.00176228	0.0231895	-0.00703889	0.0184225	0.0331876	0.010976	0.022214	0.0325283	-0.00117217	0.014686	-0.00556282	0.00268682	0.0214052	0.0155969
SAFB	0.00997461	0.00319721	0.00336821	0.00583785	0.00271268	0.00199636	0.000436952	0.00179177	0.000189775	-0.00199567	-0.0058753	0.00575088	-0.00102811	0.00136482	-0.00442243	-0.00493269	0.00377188
GRXCR1	1.03216e-05	1.49951e-05	0.000123746	4.1973e-05	0.000240343	-3.01469e-05	0.000163584	0.000135021	1.30415e-05	0.000105274	-0.000191125	-0.000628629	-0.000482325	-0.000216202	9.7159e-05	0.000634262	-0.00015434
GRXCR2	6.33696e-05	-0.000796129	-0.000417112	8.48763e-05	0.000779463	-0.000803902	-0.000150691	-0.00103514	0.000444023	0.000305709	-0.000342365	0.000611975	0.000359634	0.00172809	0.000512473	0.000109239	-0.00026821
ZNF366	0.00437526	-0.0153247	-0.0114445	-0.0114664	-0.0109663	0.00565238	0.00675702	0.0044721	0.00465858	0.00311213	-0.0154846	0.0174381	0.00500871	0.00107778	-0.00880088	-0.000481038	-0.00134515
RAX2	0.000185237	-0.00320545	-0.00089219	0.0022009	0.00349247	-0.00284079	0.00165155	-0.000628149	0.0027433	0.00139519	0.00148676	-0.000761619	0.000383186	0.00488018	0.000749663	-0.000396151	0.00260181
PRF1	0.00577224	-0.0124147	0.0104645	0.00617442	-0.0248647	0.00768981	0.0244975	-0.00701112	0.00147401	0.00504525	0.00333653	0.00385966	-0.0015119	0.00620843	-0.00947505	-0.00213946	0.00817206
MGMT	0.00787963	0.00402754	-0.000557834	0.015581	0.00236556	0.00493918	-0.00301243	-0.000453186	-0.00375927	-0.00191491	0.00515526	0.00448645	0.000724749	0.00279272	-0.00279349	0.000176857	0.00528083
SLC35E2	0.00533889	-0.000480441	-0.00807583	-0.00766728	0.00322881	-0.00247522	0.010672	0.00657145	0.000310516	-0.00205484	-0.016978	0.00412585	0.00553688	0.00672789	-0.00303167	-0.0115163	-0.00780963
WSB2	0.00986976	0.00302409	0.00284642	-0.00606555	-1.36426e-05	0.00564254	-0.00368099	-0.00526161	0.00260846	0.00246903	-0.00144287	-0.00261859	-0.00612868	-0.00194252	-0.0011983	-0.00100284	-0.0019754
TRNP1	0.00631294	-0.00564731	0.00308513	0.00788458	0.0144505	-0.00729294	-0.00109443	0.00134566	-0.00788485	0.00450848	0.0163604	-0.0149763	0.00262685	0.0196361	-0.00947943	0.0115996	0.00183534
H2AFV	0.0109457	0.00339958	0.000118494	-0.00290262	0.00256217	0.00329323	-0.000586458	-0.00200481	0.0035983	-0.00198342	0.00214907	-0.00204117	-0.00573026	-0.00119989	-0.000101244	-0.00119657	-0.000363262
LOC400804	0.000600561	-0.00714655	-0.0015521	-0.000405131	0.00120019	0.00472842	-0.00382945	0.00119978	-0.00249469	-0.00120875	0.00099055	-0.00368006	-0.000675484	-0.00403246	0.00412953	0.00225612	0.00305249
OR2A25	0.000398611	-0.0018135	-0.000607973	0.00149126	0.00112492	0.000149118	0.000478636	0.000869888	3.97669e-05	-0.00205511	-0.00336454	-0.000915016	0.00229759	0.000805704	0.00429916	-0.00078736	-0.00190601
ZNF335	0.00843834	0.00217192	0.00156489	0.00341904	0.00103349	-0.00070009	0.00407202	0.00283792	0.00258512	-0.00288187	-0.00757012	0.00114958	0.00186703	0.00212853	0.00361234	-0.00322199	0.00521191
H2AFX	0.00865127	0.00936068	0.0122426	0.00801415	-0.00154749	0.00104449	-0.0021458	0.00131211	0.00567758	-0.00292666	0.000914865	-0.000423716	-0.00677645	-0.00365577	-0.00587016	-0.00911365	-0.00218537
H2AFY	0.0112557	0.0082284	0.00226951	0.000429632	-0.000602863	0.0011476	-0.000486374	-0.000647215	0.00265198	-1.58624e-05	0.00405512	-0.0012941	-0.00120088	-0.00414641	-0.00363146	-0.00410598	0.00152995
H2AFZ	0.010889	0.00840992	0.0095825	-0.0007534	0.000697446	0.00438252	-0.000253064	-0.00100167	0.00628005	-0.00309723	0.00755858	0.00145226	-0.00830147	-0.00585407	-0.00310981	-0.00629198	0.000503019
TMCO2	0.000167985	6.61158e-05	0.000226784	0.00107907	9.04935e-05	0.000819541	-0.000599364	-0.00110243	0.000813799	-0.000449085	-0.000171479	-0.000941942	-0.00133562	-0.000649568	0.00144735	-0.000551476	-0.000865381
TMEM189-UBE2V1	0.00126776	-0.00180385	0.00454428	-0.00980269	-0.00104913	0.00326166	-0.0053175	0.00348827	0.00183206	0.0026883	-0.000555225	-0.000880482	-0.000335467	-0.00154894	0.00581024	-0.0115317	0.00557751
RNF8	0.00793819	0.00117118	0.00665026	-0.00147023	0.00513718	0.00273356	0.000515914	0.0010777	-0.00517383	0.00106817	0.00147387	0.000531769	-0.0040328	-0.0032994	-8.2211e-05	0.00357829	0.0053305
RFX5	0.00954049	0.00397839	0.00357606	-0.00248685	-0.00176979	-0.000914659	0.00739317	-0.00141685	-0.00967153	-0.0051205	-0.00180268	0.00292053	0.00382234	-0.00507098	-0.000567703	-0.00447527	-0.00305127
RNF6	0.00906396	0.00110849	-0.00132741	-0.00891882	0.000891939	0.00112813	0.00115487	-0.00380514	-0.000163638	0.00291387	0.000931167	-0.00459338	0.00413611	-0.000819346	0.00473469	1.1836e-05	-0.00894202
RNF7	0.00952054	0.00365123	0.00310768	0.00382071	0.00136275	0.00394748	-0.00354963	-0.00347898	-0.000608356	0.00069338	0.00836529	0.00096629	-0.00336329	0.000788746	0.00673081	-0.0011743	0.000234673
RNF4	0.00981415	0.00307893	-0.000719648	-0.00384601	-5.35303e-05	0.00135408	0.00191346	-0.000925248	0.00235445	0.00105056	0.00150275	0.00157842	0.00104887	0.00304047	-0.00115219	-0.00252175	-0.00123138
RNF5	0.00910208	0.0042196	0.00239383	0.00478702	0.00363295	0.00331775	-0.000904571	-0.00172605	0.00130579	-0.00054979	0.00352238	0.00264281	-0.00926924	-0.00233368	0.00334822	0.00294708	0.00149883
RNF2	0.00864083	0.00231404	-0.00205854	-0.0055846	0.00263635	-0.00416703	-0.00138862	-0.00378206	-0.00837726	-0.00205959	0.00275181	0.00157321	-0.00754775	-0.0108004	0.00259498	0.00177073	-0.000644932
APP	0.0133088	-0.00337119	0.0033522	-0.0045431	0.00619222	-0.00591919	-0.00667235	-0.00260635	-0.00622885	0.0037447	-0.00210633	0.00835061	-0.00223096	0.00758147	-0.00326232	0.00339828	-0.00492917
H2AFJ	0.0101113	0.011028	-0.00241161	0.0155241	0.00310758	0.0120873	-0.000458966	0.00113029	0.0126823	0.00700485	0.00847487	0.00948361	0.0102223	-0.000316624	0.00997519	0.00570705	0.000999809
RYBP	0.00975945	0.00152824	-0.00360597	-0.00600438	0.00154389	-0.00230419	-0.00309667	-0.00230625	-0.00113955	-0.00113926	0.00265873	-0.00264251	-0.00497115	0.00111726	0.00301357	-0.000254444	-0.00611218
PRSS1	0.000999619	0.00415081	0.00555501	-0.0027504	0.00522688	0.00349572	0.0105887	0.0161493	0.0102232	0.0181339	0.0103875	-0.00472032	0.00107604	-0.0172749	0.000409785	-0.00649408	-0.00166014
NCAPG2	0.00852758	0.00505342	0.00799923	-0.0111228	0.0018724	0.000687611	0.00450413	0.00431163	0.00519395	-0.00447367	-0.00136956	0.000182864	0.000928755	-0.00792738	-0.00533949	-0.00699057	0.00182966
SNORA71D	4.49726e-05	0.000186117	0.000156128	0.000233931	0.000249286	-2.30605e-06	-0.000238655	0.000132723	-0.000101623	0.000268835	0.00073858	0.000386645	-0.000457223	0.000671386	-0.000230787	-0.00053028	-5.10525e-05
PSMA4	0.01033	0.00422641	0.00607147	0.000139739	-0.00051626	0.00434762	-0.00244931	-0.00497024	0.00211207	0.00286275	0.00937597	-0.00406147	-0.00512268	-0.00337497	0.00222163	-0.00384797	-0.00159097
NRXN2	0.00542251	-0.00964973	-0.0038674	0.0133125	-0.00835485	-0.00698436	0.0028331	0.0214806	0.0148268	0.00156652	-0.00524735	0.00555016	-0.00481261	-0.00417721	-0.0145551	0.0027161	0.00134619
CSN1S2A	5.4078e-05	-0.00167831	-0.000340372	-0.0001415	0.00220619	-0.00126428	0.000186958	-0.00145371	0.00106952	0.00106034	0.000669059	-0.000125449	-0.000439665	0.00241493	0.000874609	0.00158401	0.00240824
SRGN	0.00922518	-0.00852254	0.00467066	9.95762e-05	-0.0173325	0.00924068	0.0103016	-0.00464367	-0.00604892	0.00602436	0.0097207	-0.00016369	0.00137899	0.0026578	-0.00107807	0.00082598	0.00202476
LRRC69	0.00158642	0.00161753	0.00406229	0.000363992	9.27002e-05	0.00039996	0.00376157	-0.000225781	0.00205455	-0.0102801	0.00518244	-0.00759796	0.00490327	0.0047036	0.0141015	0.00431474	-0.00825321
KC6	0.000407652	-0.0020463	0.00188776	-0.00113387	0.00348157	-0.00223317	0.000966381	-0.00133323	0.00491991	0.00116644	-0.000520309	-0.00445781	0.00185599	-0.00330214	0.0052095	-0.00338255	0.00763505
CLTA	0.0103078	0.00270811	0.00578046	0.00508187	0.00214591	0.0044798	-0.00320437	-0.00380869	0.000151196	0.000792224	0.00411328	0.00225827	-0.00587754	-0.000824344	0.000304578	0.000216925	0.00150569
BPY2	5.21375e-07	9.41606e-07	2.87641e-05	3.9087e-05	2.56267e-05	-5.11558e-06	-6.41134e-05	2.17771e-05	-3.2438e-05	1.70177e-05	1.20389e-05	1.83307e-05	1.04509e-05	-2.3839e-05	4.40478e-05	0.000117262	-1.18024e-05
CLTC	0.0127018	0.00625456	-0.00107369	-0.012317	-0.00278169	0.00516105	-0.00308216	-0.000626051	0.0115078	0.00413142	0.00470577	0.00688296	0.00238719	-0.00111169	0.000377507	0.00275586	-0.000550048
CLTB	0.00923301	0.00251918	0.00512269	0.0138124	-0.000726	0.00501409	-0.00652794	-0.00218339	-0.00430779	0.00772345	-0.00236548	0.00482138	0.00547004	0.00162553	-0.00134875	-0.00425215	0.0056762
TMEM159	0.00908294	-0.00111634	0.00213031	0.000514653	0.000234181	-0.0033574	-0.00719407	-0.0140383	-0.000818832	-0.00345443	-0.00113073	0.000616917	0.00190539	-0.00485661	-0.000308149	0.00494767	0.00410821
RRAGA	0.0100367	0.000426088	0.00014849	0.00110312	0.00395132	0.00290229	-0.00369271	-0.00344199	-0.00517078	0.00269667	0.00455881	-0.001109	-0.00519182	-0.00118075	0.00197243	0.00184175	0.00034629
LRRC61	0.00762814	0.00660447	0.00459656	0.00818807	0.00363511	0.00065296	0.00579815	0.00854143	-0.00135677	-0.000201074	0.00257176	0.00116392	-0.00327428	0.00350575	-0.00525435	-0.00241536	-0.00422811
TNS3	0.0104515	-0.00264895	-0.00227593	-0.00742576	-0.0043469	0.00446384	-0.00214166	0.00385198	-0.00901451	-0.00284716	-0.00473249	0.00602223	0.00683292	0.0101759	0.00106366	0.00171292	0.0003716
LRRC67	0.000991567	0.00351626	-0.00337498	0.00293321	0.00151496	-0.00584931	0.00247728	0.00644763	-0.000776708	-0.011834	0.0118085	-0.0231234	0.0020252	0.00810157	-0.00441188	0.00341259	-4.23299e-05
ADRBK1	0.010178	0.00323609	0.00347838	0.00513922	-0.00132115	0.00337221	0.00555553	0.0018785	0.00304461	0.00377156	-0.00835944	0.00873289	0.00220062	0.000648761	4.78703e-05	-0.00801323	0.00133827
ADRBK2	0.00859354	-0.00676704	-0.00644154	-0.00440421	-0.000534345	0.0098399	0.00634915	-0.00498204	-0.00142216	-0.00513242	0.00250215	-0.000722109	0.00340806	-0.000583057	-0.00451484	0.0019217	0.0107181
DPEP3	0.000694282	-0.0037876	-0.000710855	0.0031392	-0.00481649	0.0037392	0.00433569	-0.00156996	-0.0022365	0.00116007	-0.00200482	0.000358846	0.00132552	0.00119604	0.00283935	0.00084303	0.0045505
STAMBPL1	0.00594081	-0.0070041	0.00193748	-0.0010061	-0.00942743	0.00390099	0.00825369	-0.00263527	-0.00333291	0.00356225	-0.00291748	-0.00790863	-0.00454951	0.00247971	-0.000302409	-0.00571146	0.00580456
C7orf36	0.00705902	0.00232182	0.00164313	0.00187621	0.00293342	0.000719386	-0.00166611	-0.00502913	-0.000184999	-0.00295363	0.00625284	-0.00959429	-0.00705477	-0.0030796	0.00487075	0.00172392	-0.000419357
C7orf34	0.000380683	0.00053654	-0.000839006	-4.48081e-05	0.00080844	-0.00201155	0.00238804	-0.00375028	-0.00108794	0.00242077	-0.0105012	-0.0038171	0.000862061	0.00448351	0.00171973	0.000579106	-0.00587981
C7orf33	0.000151378	-0.000274795	0.00274418	0.00120624	0.000204763	6.52417e-05	0.00224721	-7.9184e-05	-0.00227384	0.00116208	0.000929126	7.42177e-05	0.00138652	-0.00254983	0.00318349	0.00371283	-0.00219537
C7orf31	0.00555695	-0.00963905	0.00138919	0.00166757	-5.55147e-05	0.000573724	0.00147272	0.00215523	-0.00359087	0.00285143	0.00674283	-0.00664265	-0.00511649	0.00531578	0.0119922	0.000145239	-0.00573292
C7orf30	0.00769146	0.0015861	0.00518824	0.00602692	0.00283971	0.00496967	-0.00285973	-0.00423772	-0.0010928	-0.000597918	0.00267631	-0.00185763	-0.00123253	-0.000231057	0.000910376	0.00104422	0.00276264
PAIP2B	0.00696757	-0.00347187	-0.00356885	-0.00698957	0.00602884	0.000725823	0.00185843	-0.00315416	0.0096785	0.00126634	0.000275291	-0.00876707	-0.000870947	0.00585362	-0.00408159	0.000192316	0.0030468
DEFB121	4.34364e-07	-1.8681e-06	6.87162e-06	-8.93721e-06	-2.24337e-05	-1.8976e-05	-9.94553e-06	-3.51696e-05	2.49306e-05	1.45679e-05	-4.25304e-05	-2.97724e-05	5.24676e-06	3.14963e-05	2.78008e-05	3.08313e-05	-4.08664e-05
TNK1	0.00801626	0.00682809	-0.00368634	0.00658592	0.00407099	-0.0107316	0.00302438	-0.00627878	-0.00565671	0.00385801	-0.00253282	0.00620972	0.00687375	0.00272294	-0.000992029	0.00556818	-0.00679028
RRAGB	0.00767266	0.00132011	-0.00316518	-0.00137336	0.00534002	0.00198631	0.00073699	0.00168188	-0.00527227	-0.00188781	0.00297957	-0.000929211	-0.00100204	0.00312824	0.00357177	0.0060316	0.00469908
LHFP	0.00865533	-0.0141174	-0.00930232	0.00390337	-0.0052351	0.00591639	-0.00779821	0.00387923	0.00413256	0.000978799	0.0016085	2.97695e-05	-0.00797893	-0.0025385	0.00491654	0.000268533	-0.00494743
ZNF829	0.00427488	-0.00124959	-0.00427037	-0.0196591	0.00439166	-0.00699947	0.00927634	0.00273784	-0.0033829	-0.00704687	-0.00993207	0.00162175	0.000753122	0.000295301	-5.4047e-05	0.00254064	0.00357854
USP27X	0.0064555	0.00119783	0.000474772	-0.00282674	0.00632587	0.000787875	0.00302405	0.00274887	-3.82414e-05	0.00184745	0.00421639	-0.00121147	-0.0011402	-0.00177761	0.00210164	0.0047464	0.00114113
PCOLCE	0.00983573	-0.00445407	-0.000293904	0.0098062	-0.0160542	0.00197313	-0.0218011	0.0133614	-0.00230164	0.00122601	-9.01523e-05	-0.000801382	-0.00358761	0.00209814	0.00669903	-0.000787251	0.00280277
TFAP2D	4.33828e-05	-0.000316427	0.0012234	-0.000110599	0.000688753	-7.74139e-05	0.000790971	-0.000848572	-7.40318e-05	-0.000507415	-0.000315447	-0.000778684	-0.00134057	-0.000400653	6.91179e-05	-0.0015649	0.00158811
GPR50	0.000194328	-0.00318279	-3.9309e-05	-0.000898863	0.000522622	0.00485653	-0.000374763	-0.0021451	0.00275128	-0.000353721	-0.00181505	-0.0038811	0.00422316	-0.00221097	-0.00151929	-0.00079119	0.00224706
PRSS3	0.00154439	-0.00670238	0.0161692	0.00257335	0.0150646	-0.00514684	0.00293517	0.00796613	6.02513e-05	0.0173005	0.00666724	0.00342017	1.85074e-05	-0.0101338	0.000694315	0.00118142	-0.00702886
EPM2A	0.00661064	-0.00438852	-0.00150724	-0.0045259	0.00512121	0.00468412	-0.00148803	-0.00566638	-0.00232763	-0.0037248	-0.000592098	-0.00558049	-0.00472866	0.00344715	-0.00458998	0.00380669	-0.000478984
ISCA1	0.00882748	-0.000306856	-0.00140954	-0.00315622	0.00415295	0.00403557	-0.00166638	-0.00337098	-0.000601699	-0.000672053	0.00444647	-0.00238599	-0.00673474	0.000652901	-0.00287943	-0.00144382	-0.00113671
RNF103	0.00981563	0.00474246	-0.00622607	-0.00292308	0.000983066	0.000316323	-0.000939552	-0.00567024	0.00429048	0.00310789	0.000776162	0.00133616	-0.00196654	-0.00163279	0.0061638	0.00472417	-0.00669318
ISCA2	0.00767176	0.00439772	-0.000577618	0.0051179	-0.000831462	0.00194116	-0.00148255	-0.00671489	0.00280707	-0.00145598	0.0063651	-0.00273502	-0.000655706	0.00175271	0.000448027	0.00107408	0.00236831
FAM118A	0.00764442	-0.00230216	0.00253584	0.0046479	0.00121394	-0.0013416	0.00347696	0.00264761	0.000466888	-0.00565892	-0.0051794	0.000387203	-0.003595	0.00594856	0.00312072	0.00263876	0.000605962
UBE2NL	0.00217381	0.000946168	-0.000616289	-0.00988666	0.0002263	0.00173074	-0.000735602	-0.00342438	0.00482719	-0.00214464	0.0105952	-0.00352668	-0.00050613	-0.00415142	0.00325276	0.0021163	-0.00205064
FAM118B	0.00726481	-0.0020426	0.00342106	-0.00287569	-0.00351406	0.00118905	-0.00557682	-0.00388973	-0.00441692	-0.000143342	-0.00055076	-0.000800984	-0.00340037	0.00133904	-0.00108533	-0.00334453	0.00111313
LMX1A	0.00159294	-0.0116454	-0.0075398	0.00392363	-0.00113579	0.00998553	-0.0123339	0.00427837	-0.00159139	-0.0122114	-0.00172208	-0.0182053	0.00366357	-0.0131894	-0.00485573	0.0043176	0.00354561
ZCCHC24	0.00888108	-0.0101155	-0.0115239	0.00391776	-0.00879505	0.00451255	-0.00931533	0.00391551	0.00143729	-0.00649606	-0.0040137	0.00248438	-0.00255795	-0.00132218	-0.00356946	0.000307937	0.00666853
LMX1B	0.00911042	0.0122939	-0.0195438	0.00472657	0.00181241	-0.0170778	0.00751431	0.00509063	0.00916661	0.00378169	-0.00401217	0.0107789	-0.000532515	-0.00671762	-0.00448998	0.000204929	-0.000501242
TMEM178	0.00437632	-0.0108393	-0.0140564	0.0130143	0.00797121	-0.00439353	-0.00023687	0.00243727	0.00714898	0.00375089	0.00257686	-0.010744	-0.00737699	0.00874521	0.0171785	0.00426216	0.0104665
OR6V1	5.16332e-05	0.000293061	-0.000182945	0.000318117	9.27377e-05	-0.00019793	7.39133e-05	-0.000948837	-0.000526492	0.00095369	-0.00114348	-0.00100911	-0.000428661	0.00130789	-0.00033811	-0.000347101	-0.000651413
PPIG	0.0096051	0.00136524	0.000533228	-0.00604659	0.00150722	-0.000765595	0.00227282	-0.00383053	-0.000659601	-0.00303403	-0.000333548	-0.00114055	-0.00305157	-0.00247178	0.00349401	-0.00372341	-0.000535741
RECQL	0.00907596	-0.0017051	0.00125855	-0.0104519	-0.0030244	0.002388	-0.00128452	0.00276879	-0.00231816	-0.000774303	-0.000934992	-0.00280821	-0.000651371	-0.00118011	-0.000293993	-0.00329604	0.00422326
CD300C	0.00449644	-0.0021099	0.00256285	0.00179618	-0.0209012	0.00549744	0.00175246	0.00177421	-0.0143271	0.0111947	0.000612279	0.00337794	0.00701526	0.00543789	-0.0062004	0.00259756	0.00714893
SRPRB	0.00982041	0.00482508	0.00576707	-0.00124115	0.000894455	0.00278039	-0.00350435	-0.00522486	0.0017044	0.0054639	0.00607035	0.000160075	-0.0040717	-0.000760894	-0.00537147	0.00474902	0.00173937
SHC2	0.00739154	0.00100724	-0.0119177	0.0201218	0.00450897	-0.000284734	-0.00940167	0.00886163	0.00401917	0.00377007	-0.0210488	0.00359852	-0.00631631	-0.0013409	0.00718939	0.0012398	0.000671818
MAP7D3	0.00647479	-0.0177636	0.00498326	-0.00413197	-0.000914165	0.00980841	-0.00172685	0.00757543	-0.00466163	0.000170369	-0.000135366	-0.000276751	0.000594883	-0.00473604	-0.00450514	-0.000986855	-0.00690067
ETV3L	0.00273349	-0.0108343	0.00620121	-0.00455927	0.00940803	-0.00898696	0.0086749	0.00474041	-0.00585374	-0.00205415	-0.00604294	0.0143116	0.00518832	-0.0017773	-0.00266658	0.00598633	0.0019146
H3F3A	0.011527	0.00683595	0.00365297	0.0038547	0.00224756	-0.00226991	-0.00327108	-0.00669356	-0.0029036	-0.0082994	0.0061139	-0.00499023	-0.0148346	-0.0148717	0.00329063	0.0004641	-0.00586708
SIK3	0.00914998	-0.00260732	-0.0055593	-0.00300245	0.00566731	-0.000287818	0.00549006	-0.00190841	-0.00911669	0.010421	-0.00397322	0.00826319	-0.00190091	0.00253342	0.00211216	-0.00787934	-0.00388875
IL23R	0.000557006	-0.00405918	0.000598658	-0.00220192	-0.00562363	-0.000965176	0.008929	-0.000866249	-0.000895472	0.00116545	0.000951602	-0.00161673	-0.000795279	0.00367659	-0.000256725	0.000492145	0.00213092
MAP7D1	0.0100357	-0.00195179	0.00335442	0.00669742	-0.00157604	0.00879118	-0.00525153	0.00291725	-0.00204761	0.00150711	-0.00667149	0.00475537	0.00723907	0.00773626	-0.00420802	-0.00728844	0.00220242
INTS4L1	0.00432816	0.00102	-0.00141102	-0.00608619	0.00157337	-0.00229014	0.00449637	0.00310252	-2.5867e-05	-0.00597752	-0.00849255	-0.00233563	0.00294635	-0.000725415	0.00263842	-0.000959728	0.00376112
POU4F3	0.000783665	0.00169513	-0.00156239	-0.00120691	-0.000791751	-0.000233976	0.00125341	0.00623962	0.00564331	0.00320253	-0.00720067	-0.00628483	0.00368382	0.00394323	0.000577082	1.08191e-05	0.00310297
KCP	0.00275294	-0.000606826	0.00608837	0.0106308	3.53682e-05	0.0104382	-0.00317691	0.00660343	0.000304981	0.00139969	-0.00772881	-0.00304391	0.018034	-0.0106777	0.00936448	0.00195899	0.00724036
PRKRIR	0.00953985	-0.00149484	0.00251781	-0.00683578	0.00269997	0.00299218	0.000903947	-0.001933	0.00120583	-0.00287454	0.00337683	-0.00147485	-0.0053358	0.00439404	-0.0039291	0.000926645	0.00390386
ACTR8	0.00820354	0.00128454	-0.00274226	-0.00405495	0.00278211	0.00173819	0.0014614	-0.000257681	-0.00295987	0.00342502	-0.000507196	0.00148542	0.000246036	0.00292263	-0.00158277	-0.00149824	-0.00441728
BAIAP3	0.00676538	0.00947035	-0.0188445	0.0167899	2.37798e-07	-0.00826705	0.00207199	0.00830908	0.0074942	-0.0228596	0.00263422	-0.00261845	0.0337361	0.000477972	0.00138489	0.0228961	0.010653
ACTR6	0.00856542	0.00258553	0.00108075	-0.0044935	0.0043118	0.000826004	0.00167546	-0.00459392	0.00181383	-0.00132912	0.0072104	-0.00408934	-0.00279459	-0.000387794	0.00107281	0.00108402	-0.00188461
ACTR5	0.00730609	0.0035701	0.00224154	0.00219955	0.000467201	0.000788629	0.000556078	0.00165058	0.00519346	-0.00469891	0.00431041	-0.000621855	-0.000216297	0.0020469	0.000513053	-0.000794028	0.00336397
UQCRC1	0.0105607	0.00466664	0.00351711	0.00624892	0.00255449	0.00596976	-0.00503242	-0.00488028	0.000217889	0.00333241	0.000496659	0.00214082	0.00109874	0.00406334	-0.00537281	-0.0023142	-0.00285413
ACTR3	0.0111009	0.00108058	0.00627244	-0.00728124	-0.00453685	7.46618e-05	-0.00361388	-0.00422787	-0.00112076	0.00209724	0.00209822	-0.00189328	-0.00206632	-0.00306315	5.61812e-05	0.00110748	-0.00284806
ACTR2	0.0117298	0.00160403	0.00315777	-0.0103448	-0.00316191	0.00189956	-0.00209595	-0.00391432	0.00131384	0.000922598	0.00144568	-2.42208e-05	-0.00155636	-0.00286366	0.0014631	-0.000656994	-0.00444101
PAQR9	0.000208147	-0.00265075	0.00104749	-0.0011868	0.00269106	0.00739902	-0.00178791	0.00225144	0.000890715	0.000125914	-0.00319261	-0.00454714	-0.00123319	-0.0019997	-0.00281089	-0.00175582	0.00287914
FOXP2	0.00323825	-0.0191915	-0.00809102	-0.0144709	-0.00346141	0.00476014	-0.00745326	0.012905	0.00689537	-0.0101176	-0.00231034	-0.000695358	-0.001847	0.00250892	-0.00502285	-0.00682795	-0.000622613
WBSCR26	0.00290527	0.00498322	-0.00123821	0.014296	-0.0058735	2.29262e-05	-0.0049633	-0.000285342	0.00831863	0.00183778	0.00598378	0.0106379	0.0163424	-0.00132401	0.0126905	0.012256	-0.017425
EOMES	0.00392861	-0.00998254	0.00656638	-0.00202029	-0.034056	-0.00308706	0.0344144	0.000510366	0.000933399	-0.00293528	0.00177418	0.00149736	-0.0110569	-0.000737675	-0.00673161	0.00100804	-0.00433795
YY1	0.00965901	0.00235057	0.00127414	-0.00597272	0.00220764	0.000394774	-0.00144265	-0.00389622	0.000148069	-0.00217983	0.00336294	8.25442e-06	-0.00335009	-0.00260339	0.00266145	-0.00221513	-0.000880445
VAX2	0.00401247	-0.000397406	0.0127704	0.0120174	0.00599115	0.00103051	-0.00319693	0.00652675	0.00786749	-0.00227559	0.000927256	-0.00654242	-0.00252444	-0.0130553	0.00131898	0.0119762	0.00343714
PTGFRN	0.0105315	-0.000365274	0.000648612	-0.00404516	-0.00420579	-0.00712323	-0.0101604	0.00185643	-0.00638518	0.000893069	-0.0010501	0.00510451	-0.00102413	-0.00654413	-0.000539046	0.000800166	0.00600237
RECQL4	0.00772548	0.0151056	0.0160486	0.00744723	-0.00123485	-0.00158124	0.00732076	0.0136333	0.0107786	-0.0118981	-0.00350125	0.00410617	0.00699573	-0.00161883	-0.0107444	-0.00285775	-0.00215776
TUSC5	0.00485879	-0.0394777	-0.0273294	0.0200466	-0.00656292	0.0308654	0.0119228	-0.0013542	0.0169852	-0.0356917	-0.00223379	0.0162797	0.0269762	-0.0617265	-0.0346703	-0.00543819	-0.0435023
KRT84	0.000112363	-0.000793789	0.00167279	0.000594539	0.000803933	-0.000792958	-0.00016688	0.00124129	-0.000304682	0.000624585	0.000834464	0.000115145	-0.000424034	-0.000136017	0.000377118	-0.000764496	0.00176079
GGT5	0.0086878	-0.00413608	-0.0021225	0.0135807	-0.0108376	0.00106984	-0.00513696	0.00806304	3.47208e-05	0.00820087	-0.00144799	0.00810271	0.00193538	0.00526011	-0.00794344	-0.00338337	-0.00597906
WBSCR28	0.00177388	0.0109982	0.0051538	0.00854417	-0.00166701	-0.00137088	0.00221132	0.0116545	-0.00580671	0.00320142	0.00839535	-0.015526	0.0170309	-0.0231427	-0.00212176	0.0046852	-0.00203681
GNRHR	0.00211456	-0.000559015	-0.0069565	-0.0103781	0.00120986	-0.00636581	0.00704367	0.00333022	-0.000188322	-0.00682748	-0.00697871	-7.81349e-06	0.000273153	0.0025182	0.00345186	-0.00373661	-0.00398626
LYSMD2	0.00681827	-0.00200201	0.00563844	0.000625102	-0.00133179	0.00526433	0.00946773	-0.00138067	-0.00412252	0.0166084	0.00679376	-0.0119445	-0.00422121	-0.00510059	0.00147132	0.00594363	0.000575395
KIAA0748	0.00420417	-0.00984788	0.002976	0.00365015	-0.0308692	-0.000675962	0.0281361	0.00263316	-0.000479437	-0.0079712	0.00782014	0.00615777	-0.00812318	0.00337016	-0.00375469	-0.000184647	-0.00638314
PDE3B	0.00609839	-0.0220734	-0.00225392	-0.00620768	-0.00837331	0.0245832	0.016448	-0.00162478	0.00928942	-0.0159009	0.00311271	-0.0115792	0.00726035	-0.0125937	-0.0169343	0.00320457	-0.00623678
SPINK13	0.000163149	0.00145833	5.0134e-05	0.000716221	-0.000138827	0.000975898	0.000115943	-0.000424559	-4.81246e-05	0.000304163	0.00239035	-0.00330825	0.00252675	0.000124847	0.00376048	0.000959452	0.00547034
NDP	0.00452027	-0.00415781	-0.00930236	0.00613237	0.00235754	-0.0159184	-0.00309287	0.0107427	-0.0292301	-0.00834506	0.0247575	-0.0121548	-0.0051503	0.0363902	0.00147511	0.0323841	0.0120493
HYDIN	0.005373	-0.00443246	-0.00761583	-0.00321356	0.00540345	-0.023052	0.00317131	0.00631347	-0.0147279	-0.00452307	-0.00960829	-0.0305166	0.0047359	-0.00269346	-0.00304791	-3.39627e-06	-0.0109217
CNR1	0.00420481	-0.0186604	-0.00836198	1.17694e-05	0.000833358	0.0131883	0.0230044	0.00788636	0.0142351	0.0126284	-0.00744222	-0.0136716	-0.00869787	-0.0125498	-0.0154554	0.00761445	-0.0187036
GBX2	0.000898539	0.00160222	0.00731976	-0.00023951	-0.00500878	-0.00212832	-0.0129805	0.00494676	0.00525701	0.00554174	-0.0117122	-0.00149242	-0.00520395	-0.00561639	0.00161588	-0.00470583	-0.0036562
GBX1	0.000104435	-0.000273491	0.000701509	-0.00014668	0.00123186	0.00089229	-6.94584e-05	0.00106683	0.000723209	-0.000210718	-0.00220575	-0.00106056	-0.000388296	0.000542431	0.000884789	-0.000697795	0.00120298
CNR2	0.00150477	-0.00760519	0.00417	0.00293998	-0.0231484	-0.00423997	0.0299433	0.00193157	0.00526127	-0.00151912	-0.00207913	0.00110043	-0.00754245	0.000448661	-0.00505297	0.00562346	-0.0194182
GNL3L	0.00890932	0.00256649	0.00282328	-0.00908105	0.00112149	0.000955828	0.00255773	0.00156694	0.000573582	-0.00103084	-0.0033588	0.0028215	0.000215468	0.0031743	0.00165986	-0.000593834	-0.00125486
POLDIP3	0.0101531	-7.10548e-05	0.00253977	-0.00180971	0.00518098	0.00100347	0.00101706	5.27735e-05	-0.00107363	0.00300348	-0.00308719	0.00809266	-0.000215082	0.00739576	-0.00737867	0.00502823	-0.00127135
POLDIP2	0.0104296	0.00544784	0.00222562	0.00193691	0.00277583	0.0053821	-0.00367227	-0.00336383	0.00485357	-0.000559739	0.0049034	-0.00211788	8.13018e-05	0.00422171	-0.00321553	0.00154906	0.000209351
ZNF57	0.00624405	0.00178948	-0.000229276	-0.000918804	0.00264361	-0.0032788	0.00136147	-0.00395468	0.00418632	-0.00326255	0.00224225	-0.00449833	-0.00121449	0.00415276	0.00192756	-0.00491567	-0.00342694
GP1BA	0.00332963	-0.00701308	0.0022915	0.000620163	-0.0149099	-0.000782342	0.0323892	0.00217939	0.00688815	-0.0015206	-0.0100573	-0.00172499	-0.00235898	0.00820492	-0.00329185	0.00485363	-0.0119882
RASA1	0.00930362	0.000108615	-0.0073156	-0.0089779	-0.000341474	-0.00106534	0.00078251	-0.000180583	-0.000980351	-0.000199717	-0.00458172	0.00519395	-0.00266273	-0.00525482	0.00381743	-0.00599982	0.00372104
CBARA1	0.00949496	0.00204767	-0.000697938	-0.000820481	0.000395213	0.00294804	-0.00532342	-0.00082626	-0.000698638	-0.00286906	0.00316878	-0.00169615	-0.00486411	0.000859141	0.0033543	0.00173569	0.00172604
TTC39C	0.00850452	0.00380248	-0.00525658	-0.00170469	0.00414156	0.0052349	0.00636094	-0.00361726	-0.00781289	0.00541029	0.00555577	0.00306209	-0.0075616	-0.000991578	-0.000861202	-0.00917495	-0.00526248
FNDC1	0.00905813	-0.00133778	0.00619872	-0.0110785	-0.0262438	-0.000144624	-0.0273609	0.0256783	-0.0173145	-0.0071621	-0.0111709	0.00433864	-0.00508314	-0.00523061	0.00234451	0.0133401	-0.0136986
GTDC1	0.0074938	-0.00601816	0.00397121	-0.00371785	-0.00122846	0.00577285	-0.0038699	-0.00108532	-0.000613888	-0.00282316	0.00622197	-0.00545189	-0.00327012	0.000421101	9.54831e-06	-0.00124457	0.00103045
TTF1	0.00790772	6.23588e-05	0.000110022	-0.00251711	0.0020963	-0.000465626	0.0012671	-0.00264431	0.00207662	-0.000673521	-0.00294178	-0.00311639	-0.0041004	-0.000869156	0.00132574	-0.0073743	0.00168098
ALDH18A1	0.010492	0.00537469	0.00360321	-0.00335536	-0.000582188	-0.00334411	-0.0038367	-0.0061478	-0.00194063	-0.00206372	-0.00320953	0.00132882	-0.00815283	-0.00264772	-0.00513536	0.00273085	0.00226212
RASA3	0.0084707	-0.00872631	0.000241146	0.000883844	-0.00977248	0.00773619	-0.0047921	0.00658421	-0.00427446	0.00276694	-0.00621722	-0.00260681	0.00868319	0.00510425	-0.00237669	0.00288887	-0.00437479
TUFT1	0.00930025	0.00782248	-0.000416638	-0.00164939	-0.00113611	-0.00837528	-0.00368157	0.00209264	-0.00223442	-0.00693022	0.00026325	0.00562845	0.00684595	-0.0122378	-0.00513019	0.00635697	-0.00680118
SLC25A10	0.00915223	0.00821348	0.00610653	0.00720607	0.00277928	0.00613671	-0.00206904	-0.00335574	0.00539315	-0.00518787	0.00394857	0.00490499	0.00436549	-0.000739992	-0.00602148	-0.00243416	0.00089141
TIAF1	0.00768154	0.00147319	0.00537154	0.0110634	0.000531898	0.00353736	-0.00273196	-0.00649086	0.00538798	0.00258616	0.00778606	-0.00969669	-0.0054188	0.00109556	0.0107072	0.000638713	-0.0042627
ICOS	0.00403922	-0.00540826	0.0155855	-0.00269155	-0.0364742	-0.00296875	0.0316173	-0.00226357	0.00231642	-0.00250256	0.00982494	-0.00633147	-0.00309941	0.00296767	0.00225526	0.0022106	0.00463795
HHEX	0.00662907	-0.00262093	-0.00785028	0.00338512	-0.00928324	0.00479709	0.00654454	-0.000386499	-0.011945	0.00513281	0.00497035	0.00295985	-0.00301456	-0.0204981	0.0122714	-0.00388237	0.00414551
ACTN2	0.00246128	-0.000984761	0.0116333	-0.000362	-0.00447153	0.00432308	-0.0023366	0.00717789	0.00445234	-0.00604193	-0.00536102	-0.0209855	-0.0034848	-0.0173733	-0.00528798	0.0315691	0.0201302
RABEP1	0.0106932	0.00506823	-0.0135259	-0.00428254	0.00270008	-0.000370307	0.00403505	-0.00443811	-0.00431527	0.00111279	0.00180497	0.00510729	5.58874e-05	-0.00255105	0.00236375	0.00273624	0.00729935
PTPRU	0.00870368	-0.000683533	0.00406828	0.000867615	0.00282832	-0.00224731	-0.00516951	0.0164932	0.00491964	0.00708647	-0.00146785	0.0016833	0.0253046	0.00919066	0.00479634	0.0136172	-0.00265992
SAA2	0.00592669	-0.0357981	0.00321042	0.0197247	0.00389452	0.00720168	0.00712585	-0.0166099	0.00325882	0.00217204	0.0125103	0.00728856	0.0344049	-0.0315982	-0.0138004	-0.0182855	-0.0255854
H2BFWT	4.99935e-05	7.87199e-05	0.00096547	0.00012045	0.000882505	2.40673e-05	-0.000906216	3.38699e-05	0.00197687	0.000358198	-0.000558884	-0.0020429	0.0013859	-0.00151431	0.000356611	-0.000770357	0.00016634
PTPRT	0.0075303	0.0021632	-0.0421755	0.00510937	-0.0034336	-0.0283372	0.00490239	0.00955375	-0.0273333	0.00631631	0.00349397	-0.00737925	-0.00136271	-0.00984811	-0.0190345	-0.00504004	0.00414003
SAA1	0.00758245	-0.0361878	0.00265793	0.0232803	0.00532041	0.00680621	0.00566634	-0.0142261	0.000427942	-7.59298e-05	0.0144642	0.0100314	0.0262321	-0.03202	-0.0175096	-0.0129167	-0.0257635
ZXDB	0.00835601	0.00316616	-0.00547269	-0.00921413	0.00339978	0.000275342	0.00297196	0.00230595	0.00248753	0.00375361	0.00171367	0.00346906	-0.00204664	-0.000904439	0.00146597	-0.000561731	-0.00106024
ANKS1B	0.00600599	0.00687978	-0.013547	-0.00929824	0.00599352	-0.00847125	0.00705626	0.00225568	-0.00179096	-0.00118216	-0.00353149	-0.000668481	-0.000933089	0.000748175	-0.00496211	0.00853314	-0.00198501
C1orf74	0.00647083	0.00377644	0.00453896	-0.00471819	0.00278511	-0.00650417	-0.00116979	-0.00183784	-0.00233873	-0.00155681	-0.000570029	0.00176045	-0.00151981	-0.00972273	-0.00124249	0.000774442	-0.00311043
C1orf77	0.0102241	0.0040263	0.00287125	0.00255443	0.00351012	-0.000604175	0.000713249	-0.000731213	-0.00448511	-0.00640843	-0.00221571	-0.00097246	-0.0014624	-0.00429648	0.00159139	-0.00137675	-0.000760206
ANKS1A	0.00924235	-0.00178162	0.00163575	-0.00576573	0.00589051	3.54783e-05	0.0018875	0.00215635	0.00103418	-0.00322692	-0.00474898	0.00693969	0.000165023	0.00356655	-0.00478722	0.00183768	0.00280092
C1orf70	0.00240531	-0.00646548	-0.00322769	0.0180831	-0.00514256	-0.00173739	-0.0125449	0.0161959	-0.00146246	0.00252725	-0.00979764	0.00331549	-0.00277549	0.00961906	-0.000904741	0.000542335	0.00487101
OR5V1	6.62828e-06	3.59361e-05	3.98304e-05	-8.59211e-06	0.000110725	-4.87862e-06	9.61277e-06	0.000116384	9.71643e-05	0.000354448	-0.000221489	-0.00018744	-0.000217338	-5.24796e-05	-0.000165426	0.000300582	-0.000188291
PTPRR	0.0029645	-0.00149859	-0.00186006	-0.00255943	-0.00309475	0.000144176	-0.00632373	0.00290862	-0.00320414	0.0129169	0.00113989	-0.00124848	-0.00627766	-0.0100291	0.0138924	-0.00892983	0.000770764
TSTA3	0.0100174	0.00919991	0.00687139	0.00847936	-0.00519743	-0.00269789	-0.00671409	-0.00707111	0.00305845	-0.00230981	-0.00147573	0.00487476	-0.000449713	-0.00218555	-0.00761387	-7.28542e-05	-0.00891962
SLAIN1	0.00475778	-0.0175087	0.00687505	-0.00221376	0.00822012	-0.00130156	0.0219126	0.00821761	0.0116023	0.0102366	0.00356639	-0.0132092	-0.0174839	0.0113564	-0.010887	-0.00258748	-0.0158284
SPERT	0.000949386	0.00272385	0.00674984	0.0040647	-0.00342578	-0.000915668	-0.00254235	0.00145298	0.0228314	-0.000109401	-0.000404067	-0.0104454	0.01329	-0.0094014	0.0101494	0.00486828	0.0172039
LOC285359	0.00565548	0.00400201	0.0010203	0.00470741	0.00224847	-0.000385065	0.00277801	-0.000679238	0.00395276	-0.00264898	0.00159947	-0.00388173	-0.00153587	0.00217012	0.0100158	0.000120552	0.00164202
ACTRT1	4.48561e-05	0.000156506	0.000257408	-8.47463e-05	0.000291952	-5.80802e-05	3.72738e-05	6.41381e-05	0.000487187	0.000429998	-0.00150067	-0.00167226	-0.000531247	-0.000186146	0.000132371	0.000196756	-0.000171049
ACTRT2	8.8051e-06	-0.000163392	-1.2252e-06	4.63785e-05	0.000119219	8.33431e-05	7.1032e-06	0.000263073	0.000108069	0.00033686	-0.000405279	-0.00033163	-7.95863e-05	-0.000230345	-0.000265619	0.000412776	9.66527e-05
TINF2	0.0094477	0.00188516	-0.00265144	0.000286885	-0.00144	0.00333024	-0.000323607	-0.00137516	0.0011931	0.00104364	0.00197618	0.00258347	-0.000387657	0.00370365	-0.000566733	0.00131926	0.00334114
GNRH2	0.000130506	6.67638e-05	-0.0002212	0.00199208	3.43206e-05	0.000719194	0.00041491	0.000640732	6.62072e-05	7.72182e-05	-0.00125522	-0.003058	0.000484965	-0.000759119	0.00212778	0.00110457	0.000447986
NKX3-2	0.00330743	0.00434811	0.00650229	0.00150313	-0.0204936	-0.00996173	-0.0309933	0.0249102	-0.0143786	-0.00410704	-0.00417368	-0.00743289	-0.0076056	0.00408935	0.0162428	0.0163573	-0.00193097
NKX3-1	0.00671508	-0.00067827	-0.00906714	0.00252638	-0.0022061	-0.0156151	0.00118626	-0.0204834	-0.00796784	0.00496981	-0.0149609	-0.000726399	-0.01501	-0.0178873	-0.000188491	-0.0093133	0.0274138
GNRH1	0.00424386	-0.0081363	0.00378829	0.00762135	0.00793738	-0.00416753	0.00832156	0.0029135	-0.0118159	-0.0126286	-0.005757	-0.0096764	0.000918555	-0.00443172	0.0209229	-0.00436257	-0.00446248
NAP1L5	0.00622366	-0.00525719	-0.00594679	0.00246464	0.00560148	0.00312838	0.00372671	0.000306244	-0.00673837	0.0101933	0.00231557	-0.00112486	-0.00886957	-0.00256747	0.0013899	-0.00425945	-0.00115687
ZIM3	1.61709e-05	-4.05734e-05	0.000122006	3.17888e-05	0.00018613	-2.49709e-05	0.000323744	8.49967e-05	0.000154501	0.000798283	0.000158587	-0.000559164	-0.000121442	-0.000476278	0.000347921	0.000981253	-0.00111373
RPL12	0.0123405	0.000690368	0.00203016	0.00851498	0.00539848	0.00049682	-0.00268492	-0.00674745	-0.00440623	-0.00145968	0.00693425	-0.00223457	-0.0142031	0.00574649	-0.00799664	-0.00783251	-0.00201558
VHLL	0.000169632	0.000398013	0.000254826	-9.77579e-05	0.000553858	-0.000271796	0.00106683	0.000505913	0.00100009	-0.00201725	-0.00186959	-0.0024011	0.00246511	-0.000688356	0.000840006	5.88148e-05	-4.75728e-05
ZNF597	0.00539096	0.000823499	-0.010367	-0.00638994	-0.00438262	-0.00139431	0.000545203	-0.00271896	0.0036914	-0.000333639	0.000544494	0.00245816	0.00767547	0.000264936	0.00474185	0.00127082	-0.00114524
ZNF816A	0.00713641	0.00219918	-0.00213545	-0.00662094	-0.00193819	-0.00434522	0.000813216	-0.00471896	0.00267284	-0.0054502	0.0017568	-0.0010182	-0.00505138	0.00125757	0.00115064	0.00274577	0.00358087
MDGA2	0.000934783	-0.00475226	0.0148828	-0.00732951	0.00287095	-0.000308153	-0.0059786	-0.00382591	0.00734651	0.00451673	-0.0090265	-0.00553698	-0.00560049	-0.0039203	0.00708697	-0.00260061	-0.0082186
SPRR1B	0.000843523	-0.00221263	0.013336	0.00215739	4.2667e-05	-0.00293468	-0.00918276	-0.000302184	0.0105781	0.01797	0.0132851	-0.00422654	0.0273514	-0.00679684	0.00257145	-0.0298751	0.00857936
NDUFA7	0.00857746	0.00859541	0.00178736	0.0104279	0.00474059	0.00716882	0.000388035	-0.0013274	-0.000927557	-0.00148756	0.00862591	-0.00237583	-0.0060733	-0.0039449	0.00108469	-0.0010931	-0.00279997
ADAM10	0.00970122	-0.0012546	-0.00423834	-0.0169137	-0.00164999	-0.00271005	-0.000100309	-0.000832157	0.0020808	0.00514412	-0.00312869	0.00777881	0.00800205	0.00657227	0.00022529	-0.00303697	-0.00223081
ADAM11	0.00301857	-0.002706	0.00423574	0.00995588	0.0124256	-0.00230023	0.00560597	0.0200375	0.00386515	-0.00834232	-0.00812753	-0.00951294	0.00263859	0.00302195	0.00106024	0.000952388	0.0159322
ADAM12	0.00965269	-0.00182472	-0.00308134	-0.008302	-0.0265339	-0.00829632	-0.0239279	0.0208394	-0.00561331	-0.00732658	-0.0011923	0.000250203	-0.00414936	-0.00569342	0.00176912	-0.00115176	-0.0117232
ADAM15	0.0111124	0.00383548	0.00632523	0.00502088	-0.00112765	-0.000154958	-0.00720713	-0.0154187	-0.00360858	-0.000727893	-0.0122827	0.00360943	0.00592001	-0.00949815	-0.0109047	0.00295273	-0.00522835
ADAM17	0.00870355	-0.00286879	0.00315534	-0.0140869	0.00154467	-0.00337714	5.17801e-05	0.00160919	0.000782452	-0.000606712	-0.00306754	0.00452401	0.00631943	0.00189061	-0.00227836	-0.00551589	0.000147571
ADAM18	0.000107752	0.00119242	-0.00023535	-0.000516231	0.000922063	0.00109964	0.000365256	0.00367677	0.00463207	0.00182496	0.00151421	-0.00173056	-0.0012032	-0.00181271	0.00377995	-0.00152143	0.000158452
ADAM19	0.00783141	6.70885e-05	0.00878668	-0.00782976	-0.0227899	-0.00304323	-0.00371186	0.0160429	-0.00471278	0.00287652	-0.00270881	-0.00232159	-1.14631e-05	0.000318662	0.00225769	-0.00762506	-0.00535734
PPP1R2P1	0.00177504	-0.0013074	0.00185496	-0.00634979	-0.00309513	-0.00108808	0.00486	-0.00118402	-0.000239272	0.00535772	-0.00233322	0.00227813	0.00462402	-0.00213215	0.00013103	0.000813649	0.0010091
WDSUB1	0.0072488	0.00115859	-7.33123e-05	-0.00320239	0.00631658	0.00172145	0.00393612	-0.00299355	0.000922406	-0.00128463	0.0022923	0.0019385	-0.000796429	-0.00296849	0.00602232	0.00972536	-0.00287432
CPNE9	0.0011574	0.00304708	0.00117305	0.00556509	-0.00231239	0.000416034	4.59181e-05	0.00286263	-0.0096338	0.00822719	-0.00165559	-0.0116498	0.00411999	-0.00453885	0.00276354	0.00577892	-0.00361548
CPNE8	0.00634186	-0.0144248	0.00375133	-0.00617982	-0.00708311	0.00184754	-0.00609671	0.00234669	-0.00258606	0.00241097	0.00318908	0.000543111	-0.00179675	-0.00176392	0.0139234	0.00243911	-0.00972576
TYW1	0.00856609	0.00276116	-0.000879619	-0.00241085	0.00221868	1.4691e-05	0.00135603	-0.00208995	0.00125577	-0.00350123	4.87894e-06	0.000493282	-0.000292058	-0.000208154	-0.000784156	-0.000368177	-0.00271103
PTPRF	0.0126327	0.00138287	0.00234743	-0.00530505	0.00638436	-0.00262115	0.000512018	-0.00302553	9.35033e-05	-0.0018122	-0.010306	0.0120662	0.00764829	0.00520039	-0.0118096	-0.00169135	-0.000676395
CPNE3	0.0110244	0.00486937	-0.00205113	-0.0110344	0.00230589	0.00386326	0.00040682	-0.00208922	0.00343501	-0.00349439	0.0100974	0.00166168	0.0050147	0.00640858	-0.00442149	0.0159775	-0.00624884
CPNE2	0.00832879	-0.00708154	0.00579728	0.0013334	-0.000559724	0.00816739	-0.00721889	0.00272139	0.00374007	0.00196238	-0.00228722	0.00271547	-0.00194082	-0.00305052	0.00333765	0.000464046	-0.00161807
CPNE1	0.0102307	0.00403182	0.00528116	0.00383489	0.000809059	0.00290299	-0.00181158	0.00151451	0.00181598	-0.00320507	0.00517739	0.000104876	0.00316683	-0.000567605	-0.000571752	-0.00446509	0.00923543
MIF4GD	0.0082547	0.00511914	-0.00123618	0.00230651	0.00060969	0.00603657	0.00147693	0.000547721	0.00291642	0.00618889	0.00574576	0.00478796	0.00438108	0.000958129	-0.000927564	0.00591313	-0.00288551
CPNE7	0.00537728	0.0109654	0.00488455	0.0169589	-0.00757097	-0.0183797	0.0114322	0.0131689	-0.00422291	-0.0332605	-0.00859714	-0.0110978	-0.00679196	0.0108979	-0.0154586	0.0128654	0.00162667
CPNE6	0.000197864	-0.0011683	0.00121957	0.00211	-0.00129768	0.000724562	0.00210661	-0.000477921	0.000682294	0.00213366	-0.00147144	-0.00149692	-0.00136131	-6.7735e-05	-0.00105468	0.00238589	0.000904875
CPNE5	0.00565512	-0.0064701	0.00643075	0.00721089	-0.0138171	-0.00209289	0.0161087	0.00169519	0.00298056	0.0081075	-0.0114907	0.00651627	-0.015476	1.74298e-05	0.00459446	0.00589351	-0.0161404
CPNE4	0.00161421	-0.000736194	0.000415151	-0.00277149	0.00459064	0.0026756	-0.00163613	-0.00824723	0.0121654	0.0307545	-0.0197115	-0.0271016	-0.005734	-0.0242651	-0.00165497	0.0153903	-0.00760601
WNT8A	8.77188e-05	-0.0012024	-0.000675826	0.000463844	0.00153014	-0.00125999	0.00104038	0.000559514	0.000793284	0.000143511	-0.000278251	-0.000858708	7.04214e-05	0.00169894	0.000928945	-0.000602771	0.000741007
TNFRSF11B	0.00564727	-0.0102069	-0.0039723	-0.00609179	-0.00541797	-0.0110672	-0.00681329	-0.000445712	-0.0260524	-0.00672748	0.00724325	-0.00623325	0.00130753	0.0127773	-0.0106926	-0.00954341	-0.0150109
SFRS14	0.00965674	0.0032666	-0.00106542	-0.00324134	0.00314811	-0.00027541	0.00788535	0.00443786	3.26603e-05	-0.00731206	-0.00995903	-0.00080919	0.00159993	0.00426192	-0.000244809	-0.00656087	0.00269863
SGCZ	0.000297372	-0.00511348	-0.000687937	-0.000407639	0.00436273	-0.00291931	0.00216479	-0.000804295	0.00297361	0.00324561	0.00244753	-0.00187828	-0.00123709	0.00285805	0.000758569	-9.51339e-05	0.00750051
GDEP	5.11902e-05	-0.0005548	-0.000238036	0.000218461	-9.93455e-05	0.00128361	-3.35973e-05	-0.000166902	-0.000190128	0.000124953	-0.000478136	-0.00107376	0.000132548	0.000162579	0.000657756	-0.000694439	0.0009924
GLYAT	0.0020144	-0.0310085	-0.0176009	0.00896538	0.00498901	0.0292507	0.00193991	-0.0112869	0.00762217	-0.0138498	0.00342318	-0.00283525	0.0218384	-0.0318615	-0.01016	-0.00312793	-0.0136208
TRIT1	0.00788827	0.000456989	0.00599045	0.000573886	0.00555906	-0.00201879	0.00161771	-0.00190455	-0.00305251	-0.00556487	0.0040637	-0.00584352	-0.00386694	0.00385705	-0.000488278	-0.00240824	0.002062
SFRS12	0.00963407	0.00211111	-0.00565122	-0.00505364	0.00192541	-0.00147827	0.00335771	-0.00116773	-0.00181106	-0.00470046	-0.00210184	-0.00358977	-0.000526757	-0.00266645	0.00711729	-0.00557921	0.000529872
DNMT3B	0.00637576	0.00431204	0.013913	-0.00559644	-0.000327153	-0.00473059	0.000977993	0.00416881	0.0198932	-0.019102	-0.00452469	-0.00351535	-0.00191395	2.61234e-05	0.00203978	-0.00397018	-0.00120136
OPALIN	3.40709e-05	1.12589e-05	0.000296462	0.000362529	-0.000215757	0.000208153	0.000422061	0.000157422	0.000432847	0.000520032	0.00012373	-0.000831447	0.000884907	-0.000284614	0.000783073	-0.000812256	0.000424849
DNMT3A	0.0085807	0.00388713	0.00739446	-0.00208748	0.000397168	-0.00205121	0.00137644	0.00389946	0.00526428	-0.00682417	-0.00777243	0.00196635	-0.00469464	-0.00388859	-0.00116298	-0.00491213	0.0040031
SFRS11	0.0105525	0.000434774	-0.000330042	-0.0035509	0.00468816	-0.00130885	0.0051344	-0.000849291	-0.00374892	-0.00688714	-0.00571006	-0.00434025	-0.00234742	-0.0014184	0.00851865	-0.00706544	-0.00330389
FLJ45445	0.00547936	0.00447163	0.00451543	0.010059	0.000369149	-0.011802	0.00430828	-0.00694752	0.000325968	-0.00219396	-0.0131659	-0.000990855	0.0160942	-0.00699472	0.0164316	-0.0069819	-0.00427543
ZNF121	0.00579721	-0.00119439	0.000129617	-0.0152742	0.00318861	-0.00420051	0.0059623	0.00112518	0.000466929	-0.00594404	-0.00539501	0.00165668	-0.000315937	0.00322858	-0.000537544	-0.003099	-0.00527125
RBM10	0.00959027	0.00391327	0.00336168	0.00646857	0.00270113	0.0014217	-4.90364e-05	0.000518356	-9.83996e-06	-0.000200878	-0.00629849	0.00417601	-0.00179354	0.000554146	-0.00437654	-0.00451756	0.00579559
XRN2	0.0104147	0.00177418	-0.000892823	-0.00875825	0.000688693	-0.000921091	0.000694099	-0.000637945	0.00126096	2.55051e-06	-7.60357e-05	0.000956576	0.0010705	0.00339646	-0.00540137	0.000257391	0.00266305
DNMT3L	0.00011362	-0.000223519	0.0020638	0.000247654	0.000554957	5.25698e-05	0.00131146	0.000744964	-3.78208e-05	0.000387689	-0.000562858	-0.00114374	-0.00167592	0.000364294	0.00107533	0.00147316	-0.000957597
RABEPK	0.00828383	0.0048635	-4.62758e-05	0.00383056	0.000398888	0.00305361	-0.00148972	-0.00335672	-0.00285161	-0.00096324	0.00442602	0.000412323	-0.00634012	0.00153908	-0.00359734	-0.00304853	0.000862596
UPK3BL	0.00654064	0.00198499	0.00981348	0.0127	0.00884955	0.000232684	0.00415097	0.00620237	0.00471162	-0.00703308	-0.00253268	-0.000861178	-1.95133e-05	-0.00767065	0.00864747	0.00251674	-0.00173058
LOC729609	8.90757e-05	4.35966e-05	-0.000555129	-0.000107944	0.00033217	-0.000505397	0.000409063	-0.00012676	-8.33572e-05	-0.000602341	-0.00111598	-0.000237332	0.000714616	-0.000549281	0.00060798	0.000440352	0.000231203
AAK1	0.0090939	-0.00185595	-0.00109772	-0.00697055	-0.0010397	0.000920333	-0.000698878	-0.00332145	-0.00216578	0.00208135	-0.00445136	-0.00145865	0.00345615	-0.00169434	0.0013386	0.00222088	0.00457195
SNRPN	0.00957296	0.00138295	-0.00654434	0.00764325	-3.28444e-05	0.00254727	0.000601752	-0.0025079	0.00184828	0.0122691	-0.000866715	0.000738403	-0.0104653	0.00690311	0.00244576	-0.00239517	0.00274857
GDE1	0.0103415	0.00412619	-0.00329463	-0.00104005	-0.00114626	0.00128973	-0.00416226	-0.0070837	-0.00191599	-0.00268603	0.0018053	-0.00232821	0.000899688	0.000411914	-0.00237133	0.0016179	0.000391373
SNRPB	0.0106381	0.00772663	0.00771449	0.00819939	0.00152383	0.00195599	-0.000819572	0.00186797	0.00456157	-0.00225256	0.00348255	-8.04878e-05	-0.00395214	-0.00301168	-0.000338771	-0.000821828	0.0046958
SNRPC	0.00950677	0.00521703	0.00804165	0.00431547	0.00227966	0.00375104	-0.00229999	-0.00224041	0.00162039	-0.00338392	0.00780436	0.000896431	-0.00739042	-0.0039119	0.000599255	0.00173731	0.00192054
SNRPA	0.00942985	0.00308102	0.00720131	0.00689001	0.0049768	0.00380846	0.000410636	-0.00194371	0.000937977	-0.00365433	0.00404034	-0.00181882	-0.0063907	-0.00151805	-0.00110549	-0.00439005	0.00228688
SHANK3	0.00821223	-0.00967302	-0.000750734	0.00532213	0.00264241	0.00850094	0.000795302	0.00592202	0.000342379	-0.00112221	-0.0175246	0.0100329	0.00241654	-0.00476113	-0.00147911	7.86163e-05	-0.00596491
OR2B2	0.000127369	0.000823992	0.00062317	-0.000110951	-0.000827231	0.000555323	0.000704747	0.000235174	0.0018022	-0.000193102	0.000604757	-0.00101128	-0.000870537	-0.00105122	0.00201634	0.00137117	-0.00215994
SHANK1	0.00254294	-0.00199558	-0.00672661	0.000577807	-0.0101905	-0.0153387	-0.0151575	0.0253988	-0.000862245	0.00266291	-0.0167523	0.00119908	0.00661893	0.00622764	-0.00316757	-0.00250288	0.00160872
SNRPE	0.00939731	0.00705999	0.00540347	0.00213629	0.00149465	-0.00109237	-0.00412402	-0.00570057	-0.00117359	-0.0090809	0.00863056	-0.00459315	-0.0106663	-0.00830624	-0.00372869	0.00177611	0.000401323
PBX4	0.00317825	-0.00570338	0.00970056	0.0138868	-0.00627649	-0.00343645	0.0106892	0.00712264	0.00251244	-0.00740424	-0.00861172	-0.00845794	-0.00216342	-0.0040984	0.0138633	-0.0190536	0.000427086
KLC4	0.00831253	0.0024036	4.04664e-05	0.00747003	0.005456	0.001765	0.00127734	0.00129482	-0.00443948	-0.00263518	-0.00769357	0.00598138	0.000622704	0.0050744	0.00138152	0.00560599	0.00192373
OR2B3	8.18541e-06	-1.60695e-05	0.000106793	7.28531e-05	0.000144965	0.000215325	-0.000141661	0.000148778	-1.06787e-05	0.00035212	-0.000146481	-0.00042076	-0.000663671	-3.26581e-05	-2.91414e-05	-8.19316e-05	0.000151513
ZNF554	0.00661829	0.00116729	-0.00290922	0.00150609	0.00575074	-0.00157635	0.00287668	-0.000119018	-0.00250663	-0.0044557	-0.00171934	-0.002894	-0.00223127	0.00351724	-8.0912e-05	0.00185811	0.00176991
TNNI3K	0.00345901	-0.00841643	-0.0148862	-0.00256784	0.00948509	-0.00234962	0.00158422	0.00395874	-0.00955111	0.000641466	-0.00569866	-0.00765022	0.00560068	0.00207348	0.00612129	-0.012688	-0.0151849
SALL4	0.00413461	0.00615745	0.00243366	-0.00833328	-0.0164214	-0.0108746	-0.0146847	0.0305581	-0.00103792	-0.0120147	-0.0123813	-0.00395573	-0.0064375	-0.00448896	0.0174471	0.00695996	0.00274082
PTPRK	0.0101159	-0.00475603	0.0051322	-0.0094282	0.00119757	-0.0117623	-0.00445614	-0.00313327	-0.00407849	-0.00314048	-0.00432348	0.00542916	-0.00116799	-0.000282061	-0.000778352	-0.00650655	0.0058826
HUS1	0.00757583	0.00157282	0.00185993	-0.00404304	0.00106147	0.00165606	-0.00148538	-0.0049406	-0.00139118	0.000239975	-0.000711376	-0.00445286	-0.00169168	-0.00209775	0.00184465	-0.000393695	-0.00014143
RGS9BP	0.00235957	0.00229962	0.0107481	0.000958973	0.0020505	0.000306715	0.000305514	0.00082259	0.0104522	-0.00707832	-0.0012352	0.00959172	0.00842147	-0.00116848	0.00874795	0.025952	0.000695659
PLAC8L1	0.00116514	0.00147216	0.00405117	0.0090288	0.00322004	-0.000147838	0.00301763	0.00264281	0.00305448	-0.00726755	0.000193813	-0.0102226	-0.00189277	0.00431524	0.00996162	-0.00109046	0.00667927
PTPRJ	0.00902808	0.00103401	-0.000507798	-0.00490983	-0.00652539	-0.00266132	0.00535401	-0.00122824	-0.00248683	-0.000786358	-0.00606141	0.00935413	-0.00320645	0.00660353	0.00123141	0.0113772	0.00530092
UCP2	0.0104945	0.00254994	0.000188029	0.00587582	-0.0131785	0.00113539	-0.00133359	-0.0142566	0.00674919	-0.0122753	-0.00206598	-0.000946123	-0.00498811	-0.0062647	-0.00187465	0.000754232	0.00440441
ZFR2	0.0013385	-0.00309402	0.0033756	0.00657741	0.00275155	-0.00427872	0.00625017	0.00725159	0.00910923	0.0181751	-0.0113489	-0.0105177	-0.00190051	0.000168097	3.3658e-05	0.0013257	0.0021445
PLCB1	0.00722853	-0.0115778	-0.00334855	-0.0103417	0.000622232	-0.00671131	-0.00323835	0.000456013	0.0243149	0.00263365	-0.00239043	0.00919643	-0.0036622	-0.0144954	0.0170967	0.00392165	0.0061922
GPR62	0.00150916	-0.00427931	-0.00147776	0.00456799	0.0059986	0.000711224	0.000277615	1.10728e-07	0.00642861	-0.000946937	-0.00362512	-0.00672139	0.00379427	0.00553863	0.00566039	0.000399176	-0.00114682
PTPRH	0.00339517	-0.00513128	-0.00233601	0.00154663	-0.00717083	-3.12939e-06	-0.00741029	0.00676048	0.0185509	0.024915	-0.00909593	-0.0261342	0.0253556	-0.0126735	-0.00688207	-0.00785582	-0.00794435
ZDHHC15	0.00492439	-0.0108554	-0.00580691	-0.00397597	0.00975766	-0.00400907	-0.0019109	0.00402634	-0.0016739	0.00712254	-0.000491307	-0.00686011	-0.012007	-0.0020135	0.00660957	0.00608456	-0.00759681
ZDHHC14	0.00652298	-0.00524437	0.00351035	0.00640229	-0.00057152	-0.0020924	-0.000970706	-0.00482965	0.000576822	0.00127007	-0.00284534	0.0008754	-0.00806204	0.00317498	0.00112247	-0.00709866	-0.000311822
TMEM167B	0.00969039	0.000823106	-0.00205879	-0.00321425	0.00186765	0.00249721	-0.000916873	-0.00456915	-0.00274206	0.000767202	0.00406292	0.000204367	-0.00212195	0.00353452	0.00458068	0.00253285	-0.00519038
PCSK9	0.00304991	-0.00433825	0.00848879	0.0049464	-0.0129182	-0.0214583	-0.0199608	0.00676992	-0.000323652	0.00285768	-0.00237184	-0.00194131	0.00285546	0.0027155	-0.00322568	-0.0333799	-0.00758088
ZDHHC11	0.00551119	0.0058194	-0.00897548	0.00712304	0.00285705	-0.00210616	0.00642741	0.00134793	0.00600682	-0.00376337	-0.0104973	-0.009603	0.00754798	-0.000690463	0.00940446	-0.00343045	0.00784394
PRCC	0.0100574	0.00547639	0.0051436	0.00287974	0.00257663	-0.000895076	-0.00154581	-0.000672104	-0.0047974	-0.00506631	-0.00113394	0.0029718	-0.00127796	-0.00784896	-0.0059177	-0.000886541	0.00101258
ZDHHC13	0.00812917	0.0046499	0.00478472	-0.00580084	0.00408697	-0.00273887	0.00776711	0.00385371	0.00382706	0.00327968	0.00730647	0.000279451	-0.000169791	-0.0151483	0.00460126	0.000590294	0.00427691
ZDHHC12	0.00859151	0.0075464	0.00515196	0.00968952	-0.00258234	0.00209014	-0.00188546	-0.00383454	0.0057499	0.0028145	0.00120494	0.00298196	-0.00236819	-0.00738311	0.000862725	-0.00731707	-6.38071e-05
PCSK2	0.00130818	-0.000972732	-0.00285841	-0.00215824	0.00142577	0.0154492	0.00332812	0.020275	0.0277807	0.00656146	-0.00227448	-0.0285559	-0.0117775	-0.00286805	-0.0151574	0.0194622	0.0154207
PRKAG3	0.000593661	-0.0036363	0.0112146	-0.00230835	0.00116026	-0.000461714	-0.00292492	-0.00546089	0.00277003	-0.00357324	-0.00808569	-0.00640568	0.0018675	0.00029024	-0.00298243	0.00704806	-0.0111538
PCSK1	0.00354602	0.000652055	0.000891565	-0.00678803	-0.00135826	0.00971745	0.0153537	0.0194647	-0.00280894	0.0522654	-0.0150099	-0.0324072	-0.0125948	-0.0174782	-0.0262188	0.00292349	-0.0247873
PCSK6	0.00878937	0.00448214	-0.0140092	-0.00276366	0.00514524	-0.00317241	0.00610076	0.0128736	-0.0213969	0.0165107	0.00171683	0.0160592	-0.00274376	-0.0132308	-0.00807682	-0.00525662	-0.00288619
PCSK7	0.00860406	-0.00077862	0.00308494	0.00347551	-0.00324954	0.000355498	-0.000332476	-0.00457117	-0.00378859	0.00192622	-0.0112297	0.00286202	0.000328226	0.00455076	-0.000810606	-0.00368074	-0.0015722
PCSK4	0.00519425	0.0125272	-0.0157704	0.0229056	-0.00188415	-0.0100499	0.00506301	0.00453404	-0.000298867	-0.00591328	-0.0159206	-2.69851e-05	0.00727545	0.000304756	0.00591137	-0.00870687	-0.00424685
PCSK5	0.00578105	-0.0166374	-0.00941048	-0.00398416	-0.0142249	0.00305953	-0.0109748	0.013883	0.000417904	-0.00108214	-0.00380502	0.00707068	-9.7692e-05	-0.00602797	-0.00659707	-0.00469137	0.00222889
DUSP28	0.00608981	0.0041839	-0.00365287	0.00434066	0.00232456	0.000759589	0.00470825	-0.00153998	0.000996715	-0.00172922	-0.00207295	-0.00334525	-0.00489958	0.00101311	0.00706276	-0.000103487	-0.00392102
HIPK2	0.0100631	-0.0028278	-0.00485587	-0.00981725	0.00679605	0.00318524	0.00638577	-0.00157549	-0.00317696	-0.00386265	-0.00540896	-0.00984382	0.00562573	0.00729801	-0.0149969	-0.00221272	-0.0136745
HIPK1	0.0100018	-0.000457436	-0.00409765	-0.0120946	0.00207009	0.00225607	0.00315306	0.000486446	1.08379e-05	0.00033794	-0.00264764	0.00102755	0.00299868	0.00249958	0.000551204	0.00024175	-0.000712469
LASS3	0.00169419	-0.0105899	0.00408756	0.00346164	0.00924062	-0.0123044	0.0075765	0.00673485	0.0149226	0.00982201	0.0133721	0.000154089	0.0105863	0.00486756	0.0110747	-0.0107087	0.00331278
HIPK4	0.00204314	-0.000269557	-0.0063043	0.00958513	0.00144676	0.00197526	0.00165803	0.00437178	0.00521511	-9.37839e-05	0.00219363	0.0120608	0.000554818	0.000990173	0.00362973	-0.000383517	-0.00241081
RPS3	0.013181	0.000869358	0.00470487	0.00912657	0.00613322	0.000749228	-0.00156278	-0.00244761	-0.00217838	-0.000448633	0.00302945	0.00443026	-0.0108865	0.00913349	-0.0128791	-0.00527049	0.00288573
DUSP21	1.49798e-05	-5.2773e-05	-8.94147e-06	0.000277003	-5.26084e-05	0.000223228	0.000137165	6.95043e-05	-0.000195383	0.000473843	-0.000385119	-0.000174532	-0.0001235	0.00012965	-3.61052e-05	-0.000593749	2.54094e-05
DUSP22	0.00864456	-0.00572597	0.00238245	0.00308726	0.00130527	0.00508438	-0.000430919	-0.00352069	-0.00302216	-0.00237145	-0.00177873	-0.000510322	-0.00349169	0.000119477	0.00177531	0.000944299	-0.0033687
DUSP23	0.00862892	0.00428813	0.00496218	0.0137723	0.00128864	0.00102592	-0.0062862	-0.00354669	-0.00202437	-0.00171981	0.00053341	0.00144382	0.000118946	-0.00631549	-0.00267702	0.00209644	-0.00162533
LEMD3	0.00876354	1.44043e-05	-0.00196912	-0.00846706	0.00310663	0.000637428	0.00114839	0.000722606	0.00358214	-0.000197163	0.000622213	-0.00090291	-0.00247479	0.000455847	0.000445058	0.00478307	0.000322449
LEMD2	0.00912174	0.0041644	0.00487907	0.00577378	0.00227868	0.00300129	0.000127567	0.00343495	0.00106298	-0.00267496	-0.00422119	0.00606357	0.00126457	0.00282899	0.00181553	0.00349519	0.00219272
DUSP26	0.0017313	-0.00559622	-0.000969247	0.00918354	0.00204648	0.00170983	0.0136558	0.00927625	0.00675628	0.0149308	-0.00816604	-0.00672772	-0.0146606	0.00863505	-0.00608334	0.0112142	-0.0018876
DUSP27	0.00238507	-0.00306789	-0.00690776	0.00238082	-0.00102298	0.00196912	-0.0101289	0.00272191	-0.0160332	0.012086	-0.0111466	0.00095435	0.00435026	0.00601141	0.00490974	0.0140687	-0.0133937
QARS	0.0109185	0.00136731	0.000278499	0.00347002	0.00289684	0.00177799	-0.00252494	-0.0055515	-0.00108522	-0.00143829	0.000163263	0.000472901	-0.00225807	0.0054788	-0.00600977	-0.00376023	-0.0039145
NCAN	0.00107232	-0.00447428	0.0154032	-0.00266961	0.0147313	-0.00500297	0.00397802	0.0150877	-0.00399917	-0.00195141	-0.00809672	0.00250829	-0.0138203	-0.0113774	0.00552994	0.0202712	-0.0158221
SPDYE1	0.0030037	-0.000658617	-0.00235132	-0.00446583	0.0013563	-0.00291032	0.00773308	0.00272532	-0.00186869	-0.0128059	-0.010675	-0.00605146	0.00199356	-0.00417113	0.0125096	-0.00107471	-0.00562296
SLC16A6	0.00672623	0.0163324	-0.0250803	-0.0117091	-0.00672343	-0.00958135	0.0128637	0.0121206	0.00477795	0.00621121	0.00754393	0.00574553	0.0183144	0.00488088	-0.0123333	-0.00367626	-0.0152737
YBX2	0.00581364	0.00669275	0.00478909	0.00326546	0.00534018	0.00856733	-0.00300209	0.00452224	0.016479	-0.0218558	0.00961701	-0.00732197	0.0212397	-0.00839042	0.0103579	0.0191013	-0.00944249
SCRG1	0.00263835	-0.02243	0.0201667	0.00461228	0.0266195	-0.00717415	0.00204406	0.00825884	-0.013852	0.00156027	-0.00577134	0.0067033	-0.0115783	-0.00570667	-0.00155221	0.0343243	-0.0218867
GPATCH2	0.00827026	0.00607881	-0.00266427	-0.00568103	-0.000545629	-0.00433646	0.00111223	-0.00159814	-0.00179299	-0.00764007	-0.000838349	0.00213231	0.000752	-0.0136414	0.00364104	0.0055728	0.00794952
C3orf19	0.00811191	0.000957572	-0.000513936	0.000637589	0.00281717	0.001711	0.00101146	-0.00127479	-0.000257295	-0.00200562	-0.000229315	-0.00101659	-0.00180893	0.000652989	0.0049942	0.000203834	-0.000154271
C3orf18	0.00663717	0.00166763	-0.0115542	0.00837785	0.00347138	0.00259592	0.000452768	0.00156336	-0.0162446	0.00517506	-0.00215757	-0.000182862	0.012578	0.00379314	0.00215956	0.00368773	0.00135653
NAPA	0.0109518	0.00640732	-0.00182894	0.0069169	0.000975142	0.0028671	-0.000864933	-0.00591999	0.000121562	0.00257255	-0.000389443	0.0016494	-0.00417403	0.00124598	0.000761272	0.00490713	-0.000203067
OR6Q1	7.43319e-06	-3.06444e-05	5.51418e-05	1.64167e-05	0.000317652	4.06481e-05	1.17912e-05	-0.000148628	-0.000103291	0.00032571	-1.44314e-05	-0.00038256	-0.000610894	-0.000318781	0.000374015	0.000407652	-0.000536752
C3orf15	0.00554471	0.00206003	-0.0195412	0.00369434	0.0144984	-0.0095545	0.0208767	0.0143359	-0.0141951	-0.00388394	0.00918586	-0.0313266	0.00510661	-0.0125144	0.00120589	0.00794911	0.0107513
C3orf14	0.00791653	0.00729291	-0.00223481	0.000708324	-0.00111458	-0.0107712	-0.00621352	-0.00403308	0.0124397	-0.00179352	0.00874634	-0.0152773	-0.00583676	0.007906	-0.00776933	0.00886428	-0.0135701
C3orf17	0.0091112	-0.000328045	0.00190252	-0.00497584	0.003256	0.00100002	0.00159413	-0.00187584	-0.0022426	-0.00096427	0.00299188	-0.00331156	-0.00332162	-0.000995551	0.00218874	-0.00105088	0.00251761
C3orf16	0.000114437	-0.00115925	0.000510341	0.000107708	7.79956e-05	0.000118888	0.000642248	-1.79031e-05	0.000504458	0.00166577	7.3908e-05	-0.00197242	0.000566002	-0.000700847	0.000647463	-0.00206702	0.00130918
C3orf10	0.0108644	0.00260236	0.00156605	0.00251209	0.00207711	0.00442208	-0.00441839	-0.0043306	-0.00151168	-0.00137078	0.00597394	-0.00123573	-0.0047306	0.00107972	-0.0029029	0.00225262	-0.000243527
OSR2	0.00689282	-0.00424978	-0.0040548	0.00554735	-0.0105461	0.0107032	-0.0076515	0.00980695	0.0152167	-0.0114699	0.017315	-0.00130706	0.0102867	-0.00911666	0.0145327	0.000304505	0.0034982
LARP1	0.0112867	0.00328062	0.000305525	-0.00679644	0.00137292	0.00395535	0.00145314	-0.000774021	0.000777829	7.03345e-05	-0.00184085	-0.000391541	0.00455433	-0.00249693	-0.00279908	-0.00244236	0.00469606
LARP4	0.00965351	0.00508706	-0.00303294	-0.0101698	0.00061871	0.00146674	0.0017515	-0.00193965	0.00397576	-3.59906e-05	0.00426716	-0.000394182	0.00370579	-0.00241571	0.00281419	0.00116709	0.00169294
LARP6	0.00690235	-0.0123906	0.00238612	0.0036884	0.00620669	0.00750988	-0.00857622	0.010566	-0.00521931	0.00726778	0.00383404	-0.00615707	0.00175021	-0.00019459	0.00321476	0.00157208	0.0128547
LARP7	0.00913303	0.00116343	-0.00105663	-0.00258089	0.00282238	0.0018037	0.0026346	-0.00300035	-0.00129803	-0.00372012	0.00384831	-0.00443569	-0.00325015	0.00164097	0.00555954	-0.00460631	-0.0016361
MGC26647	0.000168848	0.000576065	-0.0012305	0.000668817	-5.50983e-05	-0.00140323	-0.00120483	0.000259868	0.00103337	0.000124609	0.00044541	-0.00219496	-0.00190246	0.00394038	0.00140598	-0.00261929	-0.00363988
ISM2	0.000985717	-0.00348238	0.00285512	0.00214876	0.00446918	-0.00631914	-0.00452687	0.00201364	0.00336902	0.00405804	-0.000633697	-0.00419429	0.00332266	0.00636026	-0.00119188	-0.00259713	0.00987154
ISM1	0.00687382	-0.0188791	-0.00764496	0.000454337	-0.00435316	-0.0121696	-0.0143286	0.0110266	0.0025867	0.00401114	0.0122642	-0.00577544	0.000466744	0.011568	-0.00377193	0.0086276	0.00520482
TNFSF15	0.00333046	-0.00827947	0.0029388	-0.0177648	-0.0100595	-0.0159566	0.00370191	0.00300244	-0.00740059	-0.0105041	-0.00403431	0.000141419	0.00735687	0.0178153	-0.00858938	0.00358764	0.00725595
GPATCH3	0.00744498	0.00102156	0.00231248	0.00765503	0.00213046	0.00310815	0.000781946	0.000437666	-0.0017483	0.000242557	-0.00156066	0.00577587	-0.00118439	0.00827505	-0.00559522	-0.0036499	9.9941e-05
HSD17B7P2	0.00505246	0.00328	-0.00535191	0.00496311	0.000268175	-0.00642674	0.0054115	-0.00118866	-0.0113267	-0.00692231	-0.0060525	-0.00564887	0.00189805	-0.00388428	0.0160275	-0.00947626	-0.00491672
TRYX3	1.6586e-05	-0.000124982	7.41326e-05	3.72741e-05	-8.73117e-05	-3.3619e-06	0.000242702	0.000243154	-7.47287e-05	0.000297689	-0.000326613	-6.22852e-05	4.5183e-05	-0.000157398	8.90519e-05	7.09387e-05	0.000159168
TTLL3	0.00816128	-0.00160246	-0.00427387	0.0097658	0.00399285	0.000647092	0.00933042	0.00623374	-0.00412557	-0.0136712	-0.0145856	-0.00980356	0.007453	0.00314658	0.0218745	-0.00408316	-0.001206
TPTE	0.00106966	-0.000514739	-0.000808438	-0.00756444	-0.000529352	0.000272747	0.00314659	-0.000166353	0.00822461	0.000237526	-0.00612854	0.000980792	0.0104622	0.00277812	0.00718118	0.00160249	0.0054601
ZNF552	0.00906746	0.0122989	-0.0176544	0.000730104	-0.00343608	-0.0107409	0.0069975	-0.00404872	0.00382292	-0.000665214	0.00694824	0.0128428	0.00434902	-0.0106653	0.00145605	0.00284289	0.00144781
RPSAP9	0.0039973	0.00112232	0.00231559	0.00904687	0.00345263	0.00110892	0.00136839	0.000605347	-0.00274549	0.00116957	0.000800289	-0.00304135	-0.00947547	0.00262497	-0.000664063	-0.00463974	-0.00210274
UBE2Q1	0.0102232	0.00372437	0.00476558	-0.000742862	0.00274479	0.0014196	-0.00127497	-0.002535	-0.00174103	-0.000943783	0.00112919	-0.000674349	-0.00239945	-0.00777033	-0.000577318	0.00232026	-0.00304664
DDX49	0.0091044	0.00474259	0.00722663	0.00779488	0.00234816	0.00253087	-0.000987894	4.62838e-05	0.000995955	-0.0017755	-0.00233629	0.00351628	-0.00572625	0.00377989	-0.00522142	-0.00291117	0.00468899
COL15A1	0.0103263	-0.00849219	-0.00371406	-0.00430718	-0.0117879	0.00634327	-0.00762891	0.00818136	0.00215659	-0.00042527	-0.00432822	0.00894016	-0.00523695	-0.00583777	0.00132568	0.000157611	-0.0126383
LOC153328	0.00254471	0.00690636	-0.012808	0.00617012	-0.00139535	-0.00129586	0.00551197	0.00859387	-0.0124699	-0.00412526	0.00860243	-0.00842767	0.00479444	0.00718274	-0.0171417	0.00485584	0.0133033
ODAM	0.00109973	-0.00927618	0.0124451	-0.00141917	0.00965826	-0.0067943	0.00702086	-0.00122727	0.00316777	0.00719497	0.00823729	0.00845463	-0.0146638	0.00293058	0.00761383	-0.0140088	0.0149703
DDX41	0.00960483	0.0054983	0.00274674	0.00525524	-1.29325e-05	0.00254477	-0.00188231	0.0016251	0.0019731	0.000550358	-0.000784509	0.003522	0.00120512	0.00217919	-0.00239956	-0.00542689	0.00439711
TMEM45A	0.00805333	-0.00115996	0.0111963	-0.00521408	-0.00576681	-0.00510496	-0.0208688	-0.00338779	-0.00491613	0.0114824	0.00215309	-0.010619	-0.000636362	0.00265358	0.00438608	-0.00700503	0.0149016
DDX43	0.00203936	-0.0119823	0.000888893	0.000146864	-0.00416107	0.00133904	-0.000539928	0.000314249	0.00103036	0.00220823	-0.00392768	-0.000872986	0.00314583	0.00277352	0.00906781	0.00234614	0.00350228
DDX42	0.0108214	0.00199595	-0.000333135	-0.00283136	0.00361386	0.00401536	0.000910955	0.000331755	0.00313565	-0.00172215	-0.000249328	0.0031907	0.0012408	0.0013733	0.00017128	-0.00183049	-0.000240456
PTER	0.00817351	0.000749216	-0.00372264	-0.00832219	0.00129425	-0.00200992	0.00108664	-0.00744229	-0.00352922	0.00146729	0.00137644	-0.000712699	0.00338807	-0.000694837	0.00281645	-0.000520226	-0.00385753
DDX47	0.0093265	0.00124823	0.00344366	-0.00193622	0.00403621	0.000841742	-0.000474079	-0.00140905	-0.00236473	-0.00198348	0.00423905	-0.00123192	-0.0038435	-0.000974253	-0.002215	-0.000329138	0.00423799
DDX46	0.00980282	0.00205367	-0.0015453	-0.00801198	0.00103443	-0.000498168	0.00300551	0.000419062	0.000770417	-0.00283826	-0.00148007	0.0022911	0.0017233	0.000377958	-0.00378206	-0.00376604	0.00599262
PTEN	0.0100923	-0.00178028	-0.0054761	-0.00523971	0.000184693	0.00369968	-0.00473067	-0.00462145	-0.00195645	0.00313077	0.00384559	-0.00290608	-0.00400045	-0.000325026	0.00055955	-0.00363241	-0.000851428
SLC20A1	0.00973502	0.00555141	0.000393167	-0.00436748	-0.00611362	-0.000821242	-0.00173979	0.00563705	0.00128145	-0.00257001	0.00406915	0.000372814	-0.00147724	-0.000622845	0.00161408	-0.00444152	-0.0016822
PLTP	0.00941922	-0.0112149	0.00652765	0.00493606	-0.00657404	0.01031	-0.00531775	0.0018613	-0.000265873	0.000467103	0.00449516	-0.00112426	0.00536432	0.00504317	-0.00188391	0.000893649	0.013916
ATMIN	0.00985415	-0.000653802	0.000869462	-0.00661461	0.00336263	0.00273956	-0.000606399	-0.00376165	0.00326447	0.00394653	0.00191579	-0.000160785	-0.00260383	0.00128877	0.00225349	0.00284569	0.00202346
EIF5A2	0.00631675	-0.00771137	0.00228822	-0.00738952	-0.00699258	0.000178324	-0.0111782	0.00794827	-0.00145647	0.00293528	0.00804459	-0.00731154	0.00207795	-0.00391836	0.00758957	-0.000752324	0.00357545
TMEM45B	0.00616452	0.00820588	-0.0184379	0.00503988	-0.0159111	-0.0250918	-0.0190945	-0.0211046	0.0178531	0.00319297	0.00277851	-0.00417012	-0.000751818	0.037546	0.00947303	0.000512639	-0.0146095
LOC728743	0.00673297	0.000771316	0.00264009	0.010542	0.00154181	0.00366703	0.00737129	0.000548641	0.000799318	-0.00243938	-0.00120679	-0.00509587	-0.00763495	0.00335103	0.00525233	-0.000131616	0.000219301
ELAVL4	0.00122346	-0.00194717	0.000990797	-0.00716672	-0.000992248	-0.00196724	0.00380807	0.00511382	-0.00352567	0.00689693	-0.0017292	-0.00399863	-0.00256666	0.00030156	0.00413607	0.00342365	0.00634819
LGR4	0.00834705	-0.00972739	-0.000557598	-0.012299	0.00917964	0.004255	0.000919657	0.00692737	0.0150173	0.00875536	0.00719406	0.000232248	-0.000649553	0.00500013	0.00609655	-0.00869545	0.00198237
LGR6	0.0054795	-0.0242894	0.00649961	0.013009	0.0165756	-0.0325232	0.00813479	0.0147932	-0.00492293	-0.00219823	0.0143051	-0.00899153	-0.00206267	0.00549654	-0.0248322	0.0192747	-0.0145954
C20orf30	0.0104614	0.00257179	-0.00232898	-0.0014634	0.00213185	0.00697927	-0.00188053	-0.00345099	0.000786497	0.000931569	0.00933215	-0.00459586	-0.00459481	-0.00121691	0.00387232	0.00383689	-0.00073355
ELAVL2	0.00428634	0.00426899	0.00753831	-0.0103846	0.00664307	-0.0103015	0.00472995	0.0186219	-0.00285369	-0.00391705	-0.00963281	-0.0024494	-0.0264027	-0.0178846	-0.000102927	-0.00597663	-0.00785169
ELAVL3	0.000700856	0.00261381	0.00250969	-0.00186864	0.00902272	0.00289285	0.00597908	0.0161927	0.0096485	0.0113054	-0.0072026	-0.0133086	-0.00988905	-0.00527495	-0.00370549	-0.000285798	-0.00669626
CDKN1C	0.00719613	-0.0130033	-0.00258348	0.0124713	0.00798957	0.00635243	-0.00662611	0.00568772	0.00525368	-0.00323876	0.00234043	-0.00714916	-0.00200966	-0.00215532	-0.00050088	0.00156363	0.00405785
CDKN1B	0.00999335	0.00176902	-0.00256163	-0.000150832	0.00279059	-0.000557618	0.00476095	0.00290508	-0.00488336	-0.00474406	0.00427541	-0.00259465	-0.000998878	-0.00210511	-0.00548597	-0.00305774	0.00368354
CDKN1A	0.00995282	-0.000586113	-0.00232532	0.00304856	-0.00233756	0.0062309	-0.00848152	0.00553956	0.00452537	0.0157933	0.00360408	-0.00556102	0.0101637	0.00061493	-0.0013499	-0.00323423	0.000350655
UBE2D2	0.0100291	0.00381108	0.00138474	-0.000901315	0.00103986	0.00316863	-0.00122318	-0.00229905	-0.00014655	0.000484072	0.00741901	-0.00431099	-0.00330149	-0.00305675	0.000610468	-0.00144122	0.00237885
DPYSL4	0.00452399	-0.00364425	0.00486497	0.00950607	-0.00222905	-0.0119407	-0.0103471	0.0191992	0.00148998	0.0222179	-0.0193495	-0.0145226	-0.00971761	0.00603167	-0.00999224	0.0014671	0.00258372
MAEL	0.00134935	0.000724654	0.00417207	-0.00118189	-0.0031574	-0.00249347	-0.00838351	0.00241931	-0.00240555	0.0077228	-0.000255218	-0.00816226	-0.00255553	-0.00680043	0.0182978	0.0069298	-0.00883603
MLL3	0.0103438	-0.000972165	-0.00514729	-0.0115586	0.00334905	-0.00137085	0.00326752	-0.00232056	0.00189951	-0.00406252	-0.00743657	0.00148764	0.00433777	0.00124931	0.00116988	0.00270005	-0.00327852
GUF1	0.00885626	0.00393501	-0.00279359	-0.00568799	0.00357686	0.00367983	0.00275731	0.000140459	0.00601872	-0.0014233	0.0055592	0.00142075	-0.0071709	0.000536681	0.00125382	-0.00202018	-0.000437299
SNORD67	2.8433e-07	2.9963e-06	-5.94174e-06	-4.40405e-06	-2.74596e-06	-3.10789e-06	5.83126e-06	3.3627e-06	-1.60058e-05	-2.25504e-05	-3.65884e-06	1.7671e-05	-2.56445e-05	3.55672e-05	2.34051e-05	1.53571e-05	1.47228e-05
LOC285419	0.00134061	-0.00832154	-0.00465769	-0.00108375	0.00145373	-0.00193115	-0.00181536	-0.00533192	0.0112426	-0.00695827	-0.0040414	-0.0101707	-0.00179137	0.00321673	0.00158448	0.00268618	0.0131737
MFNG	0.00692857	-0.0104152	-0.00134289	0.00965407	-0.0139592	0.00920335	0.0107809	-0.00123536	-0.00114917	0.00396244	-0.0024795	0.00517876	-0.00382669	0.00101937	-0.00460712	0.0030937	0.000282641
MLL4	0.00945893	0.00105699	0.00366239	0.000724083	0.00326264	-0.000792887	0.00522447	0.00553257	-0.00131683	-0.00495837	-0.0129514	0.00881533	0.00382898	0.00120617	-0.00084375	-0.00392398	0.0011497
EDNRA	0.00837896	-0.00302315	-0.00745605	-0.00623645	-0.00979763	-0.00411575	-0.0181849	0.0140489	0.000576962	-0.000400145	0.00466629	0.00028713	-0.0119159	0.00227037	0.00596261	0.000604107	-0.00114587
EDNRB	0.00702288	-0.0152439	-0.0113094	-0.00138814	0.00144872	0.0094716	0.0052876	-0.00493532	0.00709981	0.0069256	-0.001146	0.0065521	-0.00882591	-0.00797503	0.000373019	-0.00247904	-0.00931974
MYADML2	0.00158009	0.00503861	-0.000103043	0.00349057	0.00263698	-0.0012038	0.00289088	0.00517004	0.00205138	-0.0018368	-0.0147298	-0.00528776	0.00377863	0.00920242	-0.00161086	-0.000234381	-0.0102762
FLJ36031	0.00755386	-0.00715127	0.00896079	0.00122936	-0.00155164	7.50012e-05	-0.00285001	-0.00626283	-0.00299796	-0.00215221	0.00155913	-0.00277162	0.000876586	-0.000199311	0.00151488	-0.00707917	-0.000895668
DNAI1	0.00321915	0.0107578	-0.0114038	0.00681375	0.00287208	-0.0128551	0.0113219	0.014625	0.0151615	-0.00442948	0.00292893	-0.0402308	0.0136072	0.00208749	-0.00225426	0.00591923	-0.014586
APOD	0.0104768	-0.0189335	-0.013711	0.014301	-0.0113257	-0.0058036	-0.0103634	-0.0174274	0.0365377	-0.0124235	0.0113546	-0.00504953	0.0045895	-0.00438563	0.0167494	0.0146346	-0.0220568
DNAI2	0.000314469	0.000128274	-0.00021219	0.0031893	-0.00250798	-0.00283528	0.00283931	0.00199988	-0.0010157	-0.00211524	0.00133614	-0.0095149	0.00174506	-0.0030252	-0.00212882	-0.00069511	-0.00247607
APOB	0.00211626	-0.0266509	-0.0122461	-0.000627186	0.00806194	0.0246175	-0.00386964	-0.00698804	0.00784163	0.00107754	-0.00104261	-0.0121229	0.0249263	-0.0177354	-0.00903348	9.64964e-05	-0.00957128
STX10	0.0076308	0.00290269	0.00569036	0.00983406	0.00169853	0.00210009	-0.000522601	0.0016255	-0.00456127	-0.00114796	-0.00786374	0.00491666	0.00153197	0.00474352	-0.00591321	-0.00668745	0.00232254
APOO	0.00757995	0.00670725	0.00596269	0.000712268	0.0021924	0.00200018	-0.0021691	-0.00435499	0.000497792	0.00329294	0.00410509	-0.00675181	-0.00568104	-0.00627847	-1.86002e-05	0.00575054	-0.00167447
APOM	0.00473333	-0.00202711	-0.00380642	0.0122477	0.00300047	-0.00293413	-0.00201254	-0.0111787	-0.0109289	-0.00278195	0.00337944	-0.00894527	-0.0103646	-0.00338674	0.000909332	-0.0114428	0.00333231
NDUFV2	0.00995959	0.00568698	0.000815778	0.0034444	0.00236956	0.00529282	-0.00379357	-0.00960055	-0.00241286	0.00197583	0.0101593	-0.00555025	-0.0057904	-0.000998668	0.00315319	0.00121306	-0.00898694
APOH	9.75239e-05	-0.000181613	0.000483777	0.00094582	0.000235789	0.000522569	-0.000152208	0.00093442	0.00218124	0.0023138	-0.00240619	-0.00278149	0.00350461	-0.000545984	0.00273577	9.38482e-05	0.00090273
FAM151B	0.00427741	0.00450059	-0.00828035	-0.0050115	-0.00612802	0.000179634	-0.0017636	-0.00340593	0.000212484	-0.00163673	0.0033567	-0.00314248	0.00287088	-0.000478969	0.0071646	0.00391173	0.000633962
UTP11L	0.00860198	0.00123653	0.00628776	-0.000828497	0.00323997	0.00227646	-0.00242677	-0.00339846	-0.00107713	-6.07625e-05	0.00424583	-0.00429622	-0.00725155	0.000253518	-0.000884986	-0.00588376	-0.00184027
FAM151A	0.000660069	-0.00611682	0.000611695	0.00337792	-0.00314531	0.00783088	0.00854213	-0.00192833	-0.000317162	0.000237472	-0.00208796	5.19256e-05	0.00241597	-0.00529508	0.00413593	0.00195088	-0.00586343
FAM104A	0.00906246	0.00406544	0.000909142	-0.00063676	0.0018607	0.00436094	0.00113847	0.00144293	0.00372856	0.00105413	0.00636334	-0.000398841	-0.00102664	-0.00390624	0.00416105	-0.00199989	-0.000186107
FAM104B	0.00722321	0.00303434	0.00256964	0.00259067	0.00366784	0.00306136	-0.00290928	-0.00465558	0.00329337	-0.00234262	0.0100107	-0.00777819	-0.00744942	0.000487427	0.00598547	0.00346875	0.000143752
NFIL3	0.00810777	-0.0110687	0.00949693	-0.00271208	-0.000796705	-0.000922056	-0.00677813	-0.00626235	-0.00108275	-0.00824928	0.00540316	-0.0102641	0.00879193	0.0101364	-0.00951259	-0.00543595	0.000478254
EN1	0.00519903	-0.0123236	0.0287721	0.00169295	0.00126709	0.00247083	-0.017286	0.0136464	-0.0248162	-0.00657509	-0.010974	-0.000223396	-0.00968858	-0.0121291	0.0184161	0.0228364	-0.0224535
REG3G	2.08994e-05	-0.000361049	-0.000116969	0.000293676	9.29141e-05	0.000650449	-7.12818e-05	0.000196108	0.000103662	0.00019106	-0.000214029	-0.000193252	-1.23102e-05	0.000410018	-9.21666e-05	-0.000501115	0.000316473
UQCRH	0.00980176	0.00163188	0.0103717	0.00402085	0.00483814	0.00642337	-0.00361747	-0.00649586	-0.000108587	-0.000639711	0.00269916	-0.00131926	-0.00960816	-0.00149645	-0.00402776	-0.00532733	0.000517733
VEGFB	0.00960723	-0.00180749	-0.000285083	0.00865501	-0.000607253	0.0123998	-0.0089554	-0.0019773	-0.00211448	-0.000573988	0.000905174	-5.8805e-05	0.000984864	-0.00284314	0.000199208	0.00136017	0.00253395
REG3A	2.34407e-05	-5.1212e-05	0.000160862	0.00029215	-0.000179316	-0.00026025	0.00025154	0.000150285	5.45149e-05	9.35093e-05	-0.00053062	3.14002e-05	0.000744507	0.000298364	0.000314738	-0.00089245	-0.000594729
CCDC50	0.00962892	-0.00787019	-0.000609841	-0.00371073	0.00247562	0.00527952	-5.20034e-05	-7.32125e-05	-0.00217209	-0.0025437	0.0010296	-0.00518481	-0.0018116	6.50943e-05	0.00349949	0.00174891	-0.000371507
CCDC51	0.00761938	0.00599192	0.00123337	0.00437447	0.00192959	0.003216	-0.00136593	-0.000541737	-0.00280016	-0.000895583	0.000584578	0.00282661	0.00539872	0.00446072	-0.0063145	0.00128541	-0.00525932
CCDC52	0.00827301	0.00465495	-0.00408781	-0.00662889	0.000992195	-0.00603315	0.00289003	-0.000230178	-0.00285463	-0.00648576	-0.000730988	-0.00138593	0.00248499	-0.00516829	0.00691006	-0.00639417	0.00398747
CCDC53	0.00797304	0.00153955	-0.000990012	0.00196284	0.00138667	0.00533714	-0.00165987	-0.00427648	-0.00082027	0.0040769	0.0103327	-0.00485087	-0.00328881	-0.00146172	0.010704	0.000613121	-0.000206771
CCDC54	0.000535716	-0.00276413	-0.00146779	-0.0019225	0.00153684	-0.0039669	-0.000962747	-0.000710475	-0.00217357	0.000783608	-0.000623858	-0.00267135	-0.00171378	0.00243495	0.0036786	0.00146872	0.00238927
CCDC55	0.00891884	0.00205336	-0.00237057	-0.00422009	0.00280983	0.00193048	0.00105713	-0.00120415	0.000466407	-0.00126052	0.00161722	-0.0030273	0.00311295	0.0021444	0.00188618	-0.00105757	-0.000937661
CCDC56	0.00921241	0.00699516	-0.00161935	0.0077804	0.00415203	0.00546996	-0.00117165	-0.00339232	-2.85949e-05	-0.0018274	0.0122286	-0.00013059	-0.000550142	-0.00103185	0.00287736	0.00819199	0.000950781
CCDC57	0.00819316	0.00547941	-0.00299313	0.0106943	0.002889	-0.00206814	0.00655915	0.00231751	0.00191742	-0.0024843	-0.00793856	0.00109758	0.00438786	0.0108056	0.00658402	-0.00689441	-0.0037985
CCDC58	0.00713383	0.00488151	0.0066	0.00127492	0.00344011	0.00151952	-0.0029467	-0.00581899	-0.00170281	-0.00604151	0.0100892	-0.00692245	-0.00430769	-0.00481782	0.000525938	-0.000294776	0.00206071
CCDC59	0.00805881	0.000771122	0.00473589	-0.000588695	0.00396196	0.00367329	0.000181431	-0.0034634	0.00227577	-0.00298718	0.00996174	-0.00553555	-0.00623664	-0.00266692	0.00559133	-0.00243062	0.00252362
UGT3A2	0.00223241	-0.000430396	0.00465397	0.00145033	-0.00741224	-0.0121211	0.00190871	0.00310771	0.0215225	-0.00247286	0.00510352	-0.00968696	-0.0125771	0.00500587	0.00405795	-0.00212905	0.0295562
TAS2R60	0.000101624	-0.000516163	0.000372877	-0.000927656	-0.000734259	-0.000320245	0.000830072	-0.000531737	0.000100745	0.00109258	-0.000717761	-0.000510557	4.70364e-06	0.000146895	0.00054752	0.00145771	-0.00149478
TMEM128	0.00835525	0.00188686	-0.00465673	-0.000775956	0.00374434	0.00188756	0.0019768	9.98713e-05	0.000198125	-0.00191136	0.00795823	-0.00407044	-0.00129062	0.00144646	0.00402874	0.00178486	-0.00292783
GPHN	0.00775462	0.00121208	-0.00489759	-0.00399273	0.00544004	0.00441666	0.00282454	0.000985973	-8.46799e-06	0.000887503	0.0143633	-0.00819097	0.00830217	0.0114638	-0.00558151	0.00196777	-0.00893232
PAXIP1	0.00841703	0.00486553	-0.00148246	-0.00467982	0.00524109	-0.00125739	0.00719554	0.00325811	-0.000643172	-0.00504554	-0.00177242	0.00346184	-0.00161256	-0.00548026	0.000447877	-0.00589219	-0.00178056
WFDC6	0.00117017	0.00169059	-0.00333609	0.00845163	-0.0115944	-0.0145892	-0.00298424	-0.02275	0.00641034	-0.00991687	-0.0080943	-0.0114282	-0.00844313	-0.000587648	-0.00435185	-0.0109561	-0.00378917
ZMIZ2	0.0103178	0.00310802	0.00514946	0.00269882	0.00199157	-0.000957967	0.00487107	0.00236514	-0.0028285	-0.00513789	-0.00544627	-4.45765e-05	0.00138578	0.00228514	0.0021458	-0.00499483	-0.00199867
NUFIP2	0.0106286	0.00314721	-0.00133515	-0.0108624	0.000848403	0.000804429	0.000472014	-0.000847798	0.00449932	-0.00205373	0.00262067	-0.0023433	0.00324386	-0.000314528	0.00287061	0.000486342	-0.00142973
RAD18	0.00775972	0.00229648	0.00188211	-0.00869783	0.00324461	-0.00402806	0.00224233	-0.00281828	0.00228859	-0.00433621	0.00166984	0.00105268	-0.00304232	-0.00282269	-0.00418679	-0.000965809	-4.74719e-05
NUFIP1	0.00714075	-0.000114382	0.00190054	-0.00361188	0.00402047	-0.00153241	-0.00124683	-0.000859978	0.00164889	-0.000708058	0.00481109	-0.00350466	-0.00377371	0.00187843	0.00091854	-0.00224072	-0.0040624
RPL13AP6	0.00278992	-0.000656346	0.00148631	0.0117451	0.00264815	0.00164197	0.00172147	0.00318558	-0.00280775	-0.00104665	-0.00393021	0.00164317	-0.00847785	0.0108144	-0.00220226	-0.00551226	0.00285304
PREPL	0.00992459	0.00167461	-0.00506901	-0.0102892	0.00489412	0.000883065	0.000761814	-0.00257256	0.00108359	0.00198258	-0.00240534	-0.00313691	-0.000972553	-0.00182754	-0.000151807	0.00455751	-0.000466798
RPL13AP3	0.00327596	0.000700429	0.00265293	0.0150189	0.00230492	-0.000464241	-0.00267775	7.85775e-05	-0.00403678	-0.000294778	0.00510241	0.00511767	-0.0131381	0.0013738	-0.0111955	-0.00230534	0.00153773
SULT4A1	0.00303771	-0.000859601	0.0111809	0.00252543	0.0171349	-0.00873715	0.00490947	0.0216031	-0.00530281	0.0176096	-0.0126049	-0.0402574	0.000586288	0.0103821	-0.0228777	-0.0199076	-0.0177468
CABP7	0.00242324	0.00375264	0.00634631	0.00655765	0.00382555	-0.000401707	-0.00100601	0.00842014	0.00178689	0.00470682	-0.00463682	-0.0217011	-0.00177921	7.64749e-05	-0.00869719	0.00973465	0.00036903
CABP5	2.2673e-05	-0.000183552	2.20606e-05	0.000224476	0.000241895	0.000522558	-8.24647e-05	1.61101e-05	-9.37505e-05	-0.000337264	6.00172e-05	-0.000380416	-3.75541e-05	-0.000171279	0.000494421	0.000325017	-3.95079e-05
CABP4	0.00369856	0.00177915	-0.0136722	0.0107766	-0.00240577	-0.0112635	0.00443963	-0.00299964	-0.013393	0.000367059	-0.00918044	-0.00404931	0.0161212	0.00259092	0.0102873	0.00084354	0.00221157
CABP2	1.88682e-05	0.000150014	0.00023359	9.13682e-05	-0.000228157	0.000126362	-4.88591e-05	-1.53189e-05	0.00017891	-0.000171506	0.000674338	-0.00117289	0.000111591	-0.000358535	-0.000569168	-0.000306993	0.000293432
CABP1	0.00224918	-0.0107048	-0.0049998	0.0137693	0.00397347	0.0119575	-0.000457913	0.00186521	0.00528057	0.00301904	-0.0028968	-0.00221709	-0.00361318	0.00145412	-0.000237204	-0.00102036	0.000679715
FBXO34	0.00876112	-0.000121023	-0.00142525	-0.00509287	0.00104467	-0.00323974	0.00145584	-0.00307089	0.00121926	-0.00141222	0.00188807	-0.000530329	1.42466e-05	-0.00189998	0.0018181	-0.00166542	0.000214212
FBXO36	0.0066157	0.004098	-0.0130501	-0.00155416	0.00201893	-0.00369622	0.00168502	-0.00384975	-0.00186666	0.00460456	0.00193035	-0.00330785	-0.00135606	0.000104485	0.00253727	-0.00458936	-0.00473657
SLC35B2	0.00971081	0.0036289	0.00492277	0.00076224	0.00347409	-0.000385161	-0.00323906	-0.00044143	0.000973416	0.00150673	-0.00261086	0.00909166	-0.00424594	0.00225984	-0.00274193	0.00611195	0.00193047
FBXO30	0.00812042	-0.00229835	7.91702e-05	-0.0105362	0.00270564	-0.00133722	0.000219347	-0.00281222	-0.0027163	-0.00405472	0.00187481	-0.00361562	-0.0012904	0.00132366	-0.000178111	-0.00303138	-0.00633828
FBXO31	0.00849148	-0.003975	0.000524457	0.00487911	0.00308727	0.00617155	0.000970676	0.000517364	0.00239035	0.00506649	-0.00398251	0.00233759	0.00133074	0.00662945	-0.00542928	0.0011431	0.00342344
FBXO32	0.00904412	-0.00717112	0.00625119	0.00101466	0.00584312	-0.0117752	-0.0038019	-0.00315204	-0.00951625	-0.00105005	0.00881609	-0.000252935	0.0054986	0.0162107	-0.00730872	0.018633	-0.0048562
FBXO33	0.00753055	-0.0014104	-0.000158594	-0.00485931	0.00369845	0.0059571	0.000843583	-0.00214223	0.00380952	0.00647288	0.00253118	-0.00597918	-0.00060392	0.00331544	0.0057997	0.00238887	-0.000704625
HBE1	0.000415572	-0.00222473	0.000359604	0.00365378	0.00134629	-0.000157501	0.000898965	0.000962685	0.00251148	-0.0012025	0.00109149	-0.00314673	0.0022405	-0.00119073	0.00427647	-0.00103827	0.00363792
ZC3H7B	0.0103138	-0.00100343	9.01001e-05	-0.00144863	0.00399318	0.0024261	0.00190765	0.0013115	-0.000199979	0.00268456	-0.0113446	0.00873003	0.00377529	0.0122216	-0.00986208	0.000128048	-0.000177952
CNRIP1	0.00679208	-0.0117846	-0.00703629	0.00370277	-0.010616	0.00951614	-0.0119305	0.00464551	0.000773828	-0.000534693	0.00456673	-0.00260183	-0.00766044	-0.00112824	0.00340583	0.00140059	-0.00297241
FBXO38	0.00895178	0.00189822	-0.00673944	-0.00591461	-0.000168117	0.000824275	0.00102277	-0.000139705	0.000741084	0.00135614	-0.00188394	0.000189284	0.0010325	0.000853601	0.00302638	-0.00400654	0.00201391
FBXO39	0.00212227	-0.00468119	0.000861094	0.00125464	-0.00668709	-0.00300383	0.00482359	0.00570199	0.00474738	-0.00026396	-0.00147972	-0.00628624	0.00702768	-0.00494296	0.00417296	-0.00349577	0.011309
MPG	0.00890777	0.00674003	0.000979473	0.015223	-0.000787319	0.00289761	-0.00478449	-0.00137245	-0.00331914	0.00163406	-0.00372955	0.00587869	0.00356343	0.00139593	-0.00122473	-0.00144385	-0.000394779
SPAG17	0.00399408	0.00364479	-0.0180337	-0.000799393	0.00478333	0.00133633	0.004915	-0.00948076	-0.015377	0.0102006	-0.0111139	-0.0321696	0.0128302	-0.0258295	0.0143692	-0.0046522	0.00601759
SAT1	0.0110048	-0.00028658	0.00562587	0.00299042	-0.00539901	0.00252663	-0.00390623	-0.00645996	-0.00233712	0.00373634	0.000780657	-0.00509514	-8.14999e-05	0.00374179	0.00538751	-0.00103969	-0.00355169
TK1	0.00896519	0.0160665	0.015998	0.00311319	-0.00512527	-0.00243185	-0.00119718	-0.000376792	0.00654724	-0.000987119	0.00226037	0.00678675	-0.000827921	-0.00863869	-0.00472637	-0.00421763	-0.000827239
SAT2	0.00831159	-0.000747527	0.000312274	0.00960064	0.00649672	0.00842872	-0.00229128	-0.00371056	-0.00286573	0.00428699	0.000769022	-0.00137948	-0.00434508	0.00668296	-0.00111014	0.00588401	0.00310683
LOC282997	0.00526023	0.00017566	-0.0010715	0.00789652	-0.00551054	-0.0029072	0.00555503	-0.00275726	-0.00172221	-0.00343018	0.00563377	-0.00793587	-0.0082293	-0.00185448	0.00029661	0.000400928	0.00502903
PELP1	0.00971129	0.00421225	0.00379512	0.00601761	0.00617922	0.00238744	0.00109691	0.000231029	-0.00357838	-0.000952153	-0.000700232	0.00427901	-0.00156476	0.000959171	-0.00329411	0.0013666	0.00178559
LOC415056	0.000373998	-0.00576259	-0.00194344	-0.00119613	0.00470501	0.009225	0.00116462	0.000449295	0.00472391	-0.00573105	-0.00431963	-0.00418543	0.00577907	0.00265125	0.00187381	0.00305568	-0.00195351
MBOAT2	0.00882644	0.00709488	0.0018996	-0.00750949	-0.00392723	-0.0100075	-0.00656723	-0.00938241	0.00196104	-0.00392778	-0.00311165	0.00865935	-0.00624557	-0.0103048	0.0103317	0.00304836	0.0085498
MBOAT1	0.00896295	0.00427335	-0.00240404	-0.00312842	0.00768939	-0.00465718	0.0102345	0.00959338	-0.00991353	-0.00836098	0.0110531	0.00973018	0.00858875	-0.00945883	0.00510399	0.00192273	-0.0109935
MBOAT7	0.0100254	0.00979229	0.000369786	0.00685211	-0.000372881	-0.000685163	-0.0025244	0.00264213	0.00595924	0.00936475	-0.0014162	0.00544976	-0.00247337	-0.000604719	-0.00203382	-0.00874792	-0.00273523
MBOAT4	0.00144079	-0.00234442	-0.000621994	0.000974225	-0.00176325	0.00331328	0.00419962	-0.000745353	-0.00250078	0.00140545	-0.00284437	-0.00539433	0.00892291	0.0017607	0.00345438	-0.00125027	-0.0018597
SPSB3	0.00893949	0.00431164	-4.09349e-05	0.0143771	0.003245	0.00200875	0.000337948	0.00278942	-0.000129313	-0.00654862	-0.00890622	0.00635823	0.00161016	0.00259128	0.00451865	-0.00261468	-0.0018232
SPSB2	0.00650343	0.00520962	0.0047056	0.0151395	0.000433162	0.000114589	0.00186615	7.22658e-05	-0.00188874	-0.00386225	-0.00303973	0.00488816	0.00358179	0.0025295	0.00160505	0.00208046	0.00890605
SPSB1	0.00870508	-0.0055755	0.00542383	0.00094965	-0.00630637	-0.00131412	-0.0151587	0.00762448	-0.00693982	-0.00726143	0.000706436	5.30622e-05	0.00450706	0.00472549	0.00193519	-0.000275164	-0.00772867
HINT1	0.0107866	0.00334772	0.00181276	0.0030894	0.000977543	0.00231101	-0.00352749	-0.00726571	0.00273462	-0.00420569	0.00720977	-0.00349776	-0.00757865	0.000215439	-0.00596668	-0.0050336	0.00472525
HINT2	0.00822098	0.00510004	-0.000667338	0.00960067	0.00345655	0.00835153	-0.00124301	-0.00697066	0.000444311	0.00107737	0.00422829	-0.00151465	-0.00231368	-0.00291881	0.00315978	0.00157364	-0.000564043
HINT3	0.00924716	0.000692911	0.000124236	-0.00675819	0.00480415	0.000566398	0.000738386	-0.00652268	0.00198339	-0.0032864	-0.00122414	-0.000900777	-0.00103447	0.000817874	-0.00205163	0.00973335	0.00215727
LOC642929	1.43361e-05	-0.000133993	0.000243437	-1.70336e-05	0.00026273	4.32575e-05	6.39647e-05	-1.17726e-05	-8.62127e-05	-2.29009e-05	-0.000105679	2.81808e-05	0.000342064	-0.000401702	0.000414052	-0.00043939	0.000417424
SDPR	0.00661539	-0.0274001	-0.0199502	0.00909238	0.00110477	0.0120987	0.00499209	-0.00245046	0.0131307	-0.00207087	0.00594645	0.0117217	-0.00364915	-0.0118451	-0.00877794	-0.0037117	-0.0105314
IL23A	0.00315003	-0.0014347	0.00973668	0.00567073	-0.0050711	-0.00412164	0.0140051	0.00122417	-0.00297123	0.00411788	0.00159771	-0.00466933	0.000583939	-0.00434557	0.00692427	-0.00960838	-0.00357221
N6AMT1	0.00758251	0.00322465	-0.00562562	-0.00140905	0.00359634	0.0007179	0.00135129	0.0018432	0.00103246	-0.00431132	0.00493313	-0.00162007	-0.00461125	0.000654483	0.00339177	0.00114264	-0.00179261
BIRC8	1.00089e-05	7.59471e-06	1.67049e-05	7.16556e-05	0.000270313	1.94846e-05	0.000153726	3.41246e-05	2.09821e-05	0.00015284	-0.000239738	-0.000371654	-0.000301666	-5.04898e-05	0.000158618	0.000356008	-0.000191494
CDC34	0.00869054	0.00428448	0.00679269	0.0118353	0.0017888	0.00470473	-0.00456084	-0.00138007	0.00164948	-0.00163603	-0.005374	0.00244137	0.00070374	0.00255125	-0.00647973	-0.00581859	-0.000111806
LOC284233	0.00350031	0.00352262	-0.0158053	0.013832	-9.46505e-05	-0.00281067	0.0124412	0.00588085	-0.00118763	-0.018043	-0.00356726	0.00303008	-0.00763053	-0.00111891	0.0206481	0.00281427	0.0178127
CDC37	0.0105228	0.0019746	0.00416837	0.00960008	0.00106372	0.0047643	-0.00265949	-0.0016023	-0.000323641	-0.00123139	-0.0063248	0.00580687	-0.00159215	0.00331538	-0.00358736	-0.00805325	0.00354226
OR2A1	0.00206637	-0.00607426	-0.00494235	0.00153447	0.00254949	-0.000505036	0.00252784	0.00350278	-8.14859e-05	-0.0038271	-0.00937703	-0.00207289	0.00732071	0.000840101	0.0092362	0.000651842	-0.00168464
ALAS1	0.00918002	0.000696569	0.00294554	-0.00186757	0.000171562	0.00496509	-0.000141701	-0.00488214	-0.00320789	0.00236873	-0.00222294	0.001086	0.00248719	0.000164214	-0.00320903	0.00401778	0.00118111
ALAS2	0.000563992	-0.0067444	-0.0037628	0.0021661	0.00390748	0.0117778	-0.00182977	-0.00275818	0.000522074	0.000203362	-0.0023153	-0.00243032	0.00599385	-0.000954239	-0.000692122	-0.00197861	0.00190686
OR2A2	5.66004e-05	-0.000426279	-0.000148687	-0.000409449	0.000637996	-9.34882e-05	-3.92855e-05	-8.84432e-05	0.000819327	0.000389308	-0.000800313	8.1242e-05	-5.5472e-05	0.000919758	0.00059163	0.00059644	-0.000121881
OR2A5	3.97405e-05	-0.000336825	-4.10728e-05	-0.000184814	0.000280239	-9.05566e-05	0.000249816	0.00036888	0.000326365	0.00040263	-0.000382396	-0.000491392	0.000373529	0.000317903	0.000303453	-7.51354e-05	-0.000456946
OR2A4	0.00430304	-0.00351423	-0.00487373	-0.00533887	0.00726222	-0.0109354	0.00685785	-0.00374445	-0.000383422	-0.00657716	-0.00710959	-0.00292897	0.0117903	-0.0014447	0.0101539	-0.00429796	-0.0106015
FICD	0.00575346	0.00153994	-0.00590938	-0.00962363	-0.00204103	0.00221284	0.00327035	-0.00209184	-0.000938392	0.012463	-0.0111717	0.00713453	0.00983132	0.00275021	-0.00386311	0.00746741	0.00459787
EIF1	0.0123153	0.00138071	3.93005e-05	0.00190777	0.00520322	0.00911717	-0.00282508	-0.00218469	0.000314798	0.00177429	0.00980108	-0.00337992	-0.000800568	0.00226064	0.00085499	0.00144291	-0.000946208
S100A5	0.000855987	-0.00168509	0.00496838	0.0047125	-0.00116508	0.000378151	-0.00427907	0.00780736	-0.00318477	0.00592731	0.00102726	-0.000672534	0.00161975	0.000965863	0.00613726	0.00340944	-0.00052748
BRWD3	0.00721157	0.000617985	-0.00209905	-0.0204279	-0.00109134	-0.00535897	0.00583091	0.00286515	0.00143652	-0.00593538	-0.00956681	0.00347768	0.00563949	-0.000362806	0.000873641	-0.00395546	0.00499769
OR2T34	5.80058e-06	-2.03521e-06	-4.09631e-05	1.15966e-05	-4.20598e-05	-2.49538e-05	0.000158706	3.89498e-05	7.33986e-05	8.34481e-05	-7.17764e-05	-6.15899e-05	-5.76927e-05	-0.000107688	-0.000119534	0.000263797	-0.000107123
BRWD1	0.0100112	0.0023749	-0.00397056	-0.00889267	0.00295146	-0.000617032	0.00295887	-0.000385797	0.00296188	-0.00677691	-0.00167554	-0.00100566	-0.000396473	-0.00160477	0.00786145	-0.000603469	-0.00280805
S100A1	0.00798332	-0.0101167	0.0107972	0.0161888	0.0184454	-0.00734989	-0.0079873	-0.0110915	-0.0424902	-0.014748	-0.0143027	0.0106619	0.00864569	-0.0301453	-0.0125974	0.0518282	-0.00652303
OR2T33	0.000218749	-1.86882e-05	-0.00163542	0.00118484	0.000774111	-0.00212172	0.00103937	0.00087709	-0.00112513	-0.00169474	-0.000793002	-0.00121449	-0.00100074	0.000408068	-0.000123852	-0.00234779	-0.000669411
S100A3	0.00316287	-0.0051239	0.0101973	0.00930444	-0.00850993	0.00402073	-0.0123677	0.00554713	-0.00935554	0.00886056	0.00617912	0.000592295	-0.0014276	-0.00165974	0.000960903	-0.00765981	-0.00366868
KIAA0513	0.0080205	0.00121383	0.00051956	-0.00222326	-0.00755459	0.00159452	0.000793388	-0.00217556	0.00225129	0.0073137	-0.00724033	0.0040437	0.0133872	0.00798298	0.00317128	0.00817733	0.000788225
LONRF3	0.00366836	-0.0145691	0.000989903	-0.00777073	-0.00749115	-0.00179743	-0.00725265	-0.0117733	-0.000437068	-0.00213081	-0.00735496	-0.00856859	0.0161121	0.00985045	0.00397162	0.00177045	0.00566875
LONRF2	0.00785633	0.00838274	-0.0299138	-0.00254247	0.00694846	-0.00107339	0.0113322	0.0164662	-0.00749529	-0.00290721	-0.00185419	-0.0113307	0.00443915	-0.00472266	-0.0130892	0.00264973	-0.00959631
LONRF1	0.0079204	-0.00521061	-0.000826418	-0.00477873	0.00574232	0.000782792	-5.35917e-05	-0.00201864	-0.00381516	-0.00071084	-0.000270415	-0.00671371	-0.00237545	-0.00298739	-0.00302865	-0.00137367	-0.00139534
GJA1	0.0106748	0.00117805	-0.0112079	-0.00539929	-0.00487817	-0.0019712	-0.016216	0.00255421	-0.0242783	0.00269083	0.014301	0.00319246	0.0036472	0.00617769	0.00627362	-0.022454	-0.000194735
JARID2	0.0088733	0.00278542	0.00244087	-0.0043795	0.000478267	-0.0030273	0.00247458	-0.000304308	0.00250433	-0.00740273	-0.00445919	0.00837478	-0.00395005	-0.00200925	0.00109218	0.000625294	-0.00231975
STAG3L4	0.00640058	0.00171968	-5.33407e-05	0.00179679	0.00288797	0.00505923	1.76358e-05	-0.00448313	0.00223358	0.00128966	-0.00030467	-0.00658629	-0.0024119	-0.0017222	0.0048359	-0.00286108	0.00261209
BIRC2	0.00949503	-0.00238531	0.00165837	-0.00745261	0.0013631	-0.000512381	0.00135556	-0.00160298	-0.00620102	0.000584295	0.00208001	-0.00141982	0.000228376	0.0034999	0.00301193	-0.000948826	-0.00224304
KIAA1609	0.00811671	-0.00111815	0.00953404	-0.00222487	0.00247887	-0.00310966	-0.00457852	-0.000493871	0.00483322	0.00270622	-0.000448662	0.00254923	0.0102917	0.00396401	0.0046006	0.0092259	-0.00769645
OR7D2	0.00135488	-0.0027541	-0.00269902	0.000332415	0.00108822	-0.000744893	0.00294721	0.00260722	-0.00260205	-0.00209734	0.00230897	-0.00680003	-0.0066945	0.00508802	-0.00623475	-0.00595068	0.000192578
GJA4	0.0072168	-0.00570598	-0.00441786	0.0103635	-0.00566	0.00997886	-0.00488006	0.00155627	0.00296961	0.0064293	-0.00444	0.00833473	-0.013083	-0.0098002	0.00121587	-0.000757951	-0.00871122
CDCA7L	0.00805342	-0.0040279	0.00872342	-0.00240659	0.00926011	-0.00551471	0.00247845	-0.00137297	-0.00289689	-0.00369503	0.00151716	-0.0129192	-0.00435843	0.00431829	-0.0108065	0.00442529	0.00384425
GJA5	0.00784147	-0.00714974	-0.000953856	-0.00106321	-0.0116056	0.00362154	-0.0142988	0.00218678	-0.00454409	0.00308164	0.00412234	0.00443361	-0.0039163	-0.00866385	0.00660225	0.00669958	-0.00865121
ZNF365	0.00541962	0.000292642	-0.00625751	-0.00356463	-0.0100736	-0.0168149	-0.0179619	0.0132477	-0.00449952	0.00995914	0.00615113	-0.00760528	0.00712496	-0.00737491	0.00960936	-0.00263526	0.00240905
LOC100134868	0.00145627	-0.00336109	-0.00137899	-0.00133448	-0.000999829	0.000735045	-0.00247816	-0.00649731	-0.00418663	0.00460799	-0.00798332	0.00243831	0.000949464	-0.00353648	0.00274383	-0.00015063	0.00287769
LOC146481	0.000179237	0.00195439	-5.217e-05	-0.000731696	-0.00180922	0.000762818	-0.00323813	-0.000995229	0.00546589	0.000661939	0.000942008	-0.00429785	0.000644262	0.00506996	0.00413444	-0.0017231	-0.00332291
C20orf203	0.00139366	-0.0065441	-0.00293429	0.00764337	0.00744328	-0.00357563	0.0079603	0.00820909	0.0079934	-0.00643894	-0.00361579	-0.00922613	0.00456432	0.0165961	0.0124975	0.00475434	0.00560032
C20orf202	0.00224989	-0.00425928	0.00094716	-0.000292158	-0.0037297	0.0063135	-0.00107247	-0.00108604	0.0083556	0.00828485	-0.00318776	-0.00384964	-0.00159928	-0.00566864	0.00422947	-0.0030664	0.000428986
APBA3	0.00712652	0.00228934	0.00387452	0.0109067	-0.0010202	0.00106163	0.00266323	0.00252296	-0.00492745	0.00113821	-0.0126452	0.00804462	0.000150472	0.00462374	-0.00643255	-0.00796369	0.00153436
C20orf200	0.000477519	-0.00452981	-0.000129992	0.00249014	0.000439089	0.00365277	-0.00154325	0.00305842	-0.000196571	0.000801985	-0.0051695	-0.00375726	0.00174865	0.00276988	-0.00070084	-0.00285369	0.00580557
SLCO1B3	0.000249136	-0.00123836	0.00434375	-0.000374692	0.00171628	-0.00063137	-0.00058529	-0.0002801	0.000916384	0.00595436	0.000472038	-0.0027393	0.00229806	-0.000531125	0.00328809	-0.0102822	0.00136108
SPIN2A	0.0014353	-0.00696603	-0.00451385	0.00120203	-0.00612502	0.00454436	-0.00729486	0.00325402	0.00142796	-0.00189874	0.00392837	-0.00249705	0.00235896	-0.00262155	0.00335891	0.00431601	0.0034265
SPIN2B	0.00616264	0.0030226	0.000295165	0.00662506	0.00387854	0.00453656	0.000549935	0.000959087	-0.000137077	-0.00203263	0.00122534	0.000647294	-0.00410348	2.83531e-05	0.00537631	0.00323195	0.00459728
PGLS	0.00911044	0.0045389	0.00376623	0.0123491	0.000541855	0.00325433	-0.00448621	-0.00199837	-0.000957693	0.00288875	0.000926253	0.00350641	-0.00370943	0.000770004	-0.00216675	-0.00474637	-0.000235812
TUB	0.00695826	-0.0103748	0.000562335	-0.00480056	0.0122411	-0.0013287	0.000396895	0.0156259	-0.00863966	0.00898083	-0.0122673	-0.010628	0.00114904	-0.00615863	-0.00538286	0.0187553	0.00836149
SLC6A5	1.21022e-05	1.51854e-05	0.000157356	-0.000119212	-6.4195e-05	-9.25733e-05	0.000331871	0.000149457	0.000429018	-0.000223332	-0.000321943	-0.000431792	-0.000337084	9.93287e-05	-0.000327525	0.000319363	0.000356195
ZNHIT1	0.00931034	0.00396458	0.00407481	0.0135853	0.00298371	0.00480084	-0.00534517	-0.00338767	-0.00179571	-0.000202368	0.000531612	-0.00284822	-0.00337912	-0.00209003	0.000139797	-0.00184901	-0.00303927
GJA9	0.00259546	0.00105378	0.00424426	0.00106219	0.00156958	6.65425e-05	-0.00163789	-0.00532125	-0.00534404	-0.000206088	-0.00210408	-0.00587961	0.00614142	-0.00430174	0.0102479	-0.00323946	-0.00627022
SYNJ2BP	0.00933776	0.00122988	-0.00788915	-0.0055631	0.000150626	0.00266774	0.000478041	-0.00482391	0.00599033	0.000256051	0.00033548	0.000600377	-0.00298451	0.00162485	0.00552858	-0.00248424	0.00329727
EFHB	0.00243624	-0.00420477	-0.008154	0.00193695	0.00159657	-0.00369602	0.00197426	-0.00429853	-0.00314933	-0.00453676	0.0027848	-0.0196552	0.00182923	0.000441765	0.00305329	0.000750606	-0.00722083
COL10A1	0.00918841	0.0235142	-0.000363448	-0.0115046	-0.0453839	-0.0276801	-0.0350774	0.0374636	-0.0150969	-0.00858149	-0.00205789	0.00773104	-0.0119754	-0.0151208	0.00853934	0.0190627	-0.0349972
MORC3	0.00892929	-0.00247056	-0.00333142	-0.00920389	0.000307643	-0.00107002	0.00268916	-0.00285645	-0.00243875	-0.00320406	-0.00212414	0.000215389	0.000979995	0.000199769	0.00418541	0.00361038	0.000692069
MORC1	0.000173876	-0.00120001	0.00120586	-0.000680814	0.00172677	0.000865584	0.00130416	1.34437e-05	-0.00119572	0.000843554	0.000248602	-0.00078351	0.00197	-0.00170471	0.00303076	0.00158236	0.000413244
MORC4	0.00868773	0.000742455	0.0012799	-0.0072731	0.000827431	0.00356252	-0.00640918	-0.00810974	0.00634685	-0.00156658	-0.0025526	-0.00409666	-0.00389154	-0.000119522	-0.00720556	0.004041	0.00435747
FTSJD2	0.0094753	0.0018976	0.00147812	-0.00208331	0.000937641	0.00385568	0.00474576	0.00182551	0.00118657	-0.000945837	-0.00198485	0.00421423	0.00106642	0.00192851	0.00196862	0.00499413	0.00800066
CHKB-CPT1B	0.00740369	-0.000408781	-0.00177763	0.0095332	0.00427193	0.00117472	0.015021	0.00368585	-0.00311176	-0.00822046	-0.0193634	-0.00655537	0.00322047	0.00560008	0.0224853	-0.0111626	-0.00436799
GNE	0.00853428	-0.00358073	-0.00155614	-0.00704974	0.00422702	0.0044253	0.00275087	-0.00672153	0.00459848	0.00386671	-0.00361178	0.00202439	-0.0046242	0.00467058	0.00200618	0.00831163	0.00112503
PTPRZ1	0.00373035	-0.0323248	0.00494767	0.00352975	0.0264364	-0.0242143	0.00256514	0.0129445	0.014082	0.0256137	0.0153277	0.0236563	-0.00178784	-0.00529336	0.00658748	0.000772213	-0.0126438
TOMM20L	0.00113046	0.000734481	-0.00229299	0.00239093	0.00346037	0.00309282	0.00197832	-0.000903467	0.000993442	0.000430685	0.00259457	-0.00265945	-0.00364088	0.00178193	0.00270364	0.0030444	-0.00101649
UPK3A	0.00246907	-0.0003768	-0.00128761	0.0148131	-0.000517224	-0.0125365	0.00674119	-0.0038342	0.00300658	-0.00210511	-0.000913957	-0.00881868	0.00984333	-0.00493732	0.0142763	0.0266739	0.00592161
TXNL4A	0.0090965	0.00596647	0.00554936	0.00507578	0.00380783	0.0067904	-0.00168271	-0.00155912	-0.000246969	-0.000336255	0.0069474	-0.00374144	-0.00961147	0.000975209	-0.00645393	-0.00307408	-0.00355946
WRB	0.00851614	0.00418007	-0.00175192	-0.000695233	0.00574213	0.00399246	9.39875e-05	-0.00182776	9.08488e-05	-0.000551672	0.00347541	-0.00384537	-0.00631228	-0.00462626	0.00015191	0.00764915	-0.00507053
ZNF367	0.00688401	0.00820198	0.00832131	-0.0118988	-0.000258421	0.00205711	0.00596805	0.00439319	0.00572093	-0.00465264	0.00107955	0.00250444	-0.00328521	-0.0134402	-0.00217403	-0.00605238	0.000718543
IGDCC4	0.00559427	-0.0102741	-0.00398095	-0.000483381	-0.00981951	-0.00187159	-0.00164002	0.0198734	0.00125076	-0.00696213	-0.000964676	0.00326279	-0.0056963	0.000380431	0.0055457	0.00402926	-0.000779704
PWRN1	5.46405e-05	-0.000825137	3.84913e-05	-6.14162e-05	0.000583439	0.0015541	-0.000612381	-0.00031636	0.000121495	-0.0010571	-0.000374779	-0.00130773	-0.000199242	-0.000411549	0.00156496	1.91595e-05	0.000573715
MEF2C	0.0083926	-0.010477	-0.00377445	-0.00323575	-0.00581409	0.00660586	-0.000362005	0.000548085	-0.00368495	0.00464276	-0.000763733	0.00344683	-0.0112626	0.000406438	0.00867975	0.00609413	-0.00598002
MRPL42P5	0.00248636	-0.00210756	-0.00495038	0.0047488	0.00165285	-0.000247958	0.00598523	-0.00254655	-0.00193617	-0.00513906	-0.00182189	-0.00833507	-0.00488315	-0.00293214	0.00626775	-0.00193659	-0.000944655
CCDC42B	0.00198086	0.00237414	0.00435723	0.0184759	-0.000396128	-0.00780526	0.00129669	0.00289457	-0.00399917	-0.0105806	-0.00452583	-0.015014	0.00620516	-0.0102231	0.00232164	-0.00118893	-0.00294469
DIAPH2	0.00690837	-0.00800685	0.00424827	-0.0109389	0.000745979	0.00692629	-0.000830417	0.0014716	-0.00574644	-0.00150932	0.00827519	-0.00879412	0.00931616	0.00325446	-0.00984721	-0.00390736	0.0016451
VPS24	0.0107084	-0.000242675	-0.000254479	-0.00400354	0.00225862	0.0027485	-0.00398635	-0.00517265	0.0010292	0.00247623	-0.000742977	0.00154799	-0.000797443	0.00052476	-0.00250621	0.00199496	-0.00211855
CCNA1	0.0028865	-0.0108551	0.0117939	-0.00123915	0.000474187	-0.0161226	-0.00361565	0.0129307	-0.00394706	0.00943796	0.0157539	-0.00974703	0.00573844	-0.00167978	-0.00329297	-0.0167524	0.0079864
DYNC1I1	0.00424852	-0.0141247	0.00506464	-0.00434662	0.00850178	0.000919786	-0.0100911	0.0119771	-0.00197048	0.0072859	-0.00151509	0.00229023	-0.00887293	-0.00501414	0.0119214	0.0105489	0.00201221
FBLL1	0.00334857	0.00255193	-0.00455657	0.0119614	0.0157465	-0.00545089	0.00382561	0.023241	0.00626949	0.0201673	0.00128315	-0.0103491	-0.0160484	0.0079989	-0.000802491	-0.00352152	-0.00011063
ATP13A3	0.0102619	0.00113612	0.00167096	-0.0139693	0.00188866	0.00285214	0.000652653	-0.00136567	-0.00231812	-0.00113334	-0.000198122	-0.00302916	0.00183608	-0.00306465	-0.00131119	0.00170388	0.000520452
DYNC1I2	0.0101817	0.00150856	-0.00364881	-0.0064105	0.00129026	-0.000111486	-0.00315023	-0.00276713	-0.00306217	0.00213072	-0.000836102	0.00404063	-0.00379055	-0.00160636	-0.00168059	-0.00208602	-0.00402872
ATP13A5	0.00341515	-0.026	0.0119493	0.00236046	0.00521536	-0.0375853	-0.00964287	-0.0379794	0.0449799	0.00293052	-0.0184549	-0.00832212	-0.0011945	0.00273428	0.00803033	4.73776e-05	0.0058517
ATP13A4	0.00451937	-0.0159013	-0.00277219	-0.00137468	-0.00101767	-0.0351374	-0.0127745	-0.0426888	0.0211267	0.0254072	-0.0269764	0.00346928	-0.0107004	-0.000725644	0.013167	0.00246675	-0.0189844
RNF5P1	0.00648682	0.00314565	0.00124112	0.00455068	0.00241963	0.00305401	0.000513489	0.00068702	0.00113938	0.000224017	-0.00301079	0.00761165	-0.0076713	-8.34833e-05	0.00182828	0.00376909	0.00419932
RAI1	0.00926105	0.00370211	-0.0017276	-0.000147819	0.0030987	-0.00359328	0.00180862	0.00840959	-0.000667747	0.00325515	-0.0154811	0.00947472	0.00715108	0.00478271	-0.00799976	-0.00416858	0.00178834
RAI2	0.00778299	-0.00569096	-0.0208427	0.00775863	-0.00358898	-0.00238815	-0.00306682	0.000761388	-0.015151	-0.00192162	0.00644361	-0.0085552	-0.00110582	0.00858434	0.00939331	-0.0098374	-0.0017381
SKA2	0.00879834	0.00575949	0.00398389	-0.00599994	-0.00192895	0.00636586	-0.00145314	0.00153816	0.00771763	0.000476999	0.0091014	-0.00524447	-0.00452363	-0.00697532	0.00250721	-0.00443246	0.000543134
COL28A1	0.00314253	-0.00802764	-0.00397118	0.00068535	0.0156739	-0.00942296	0.0117203	-0.00221801	-0.00496709	-0.00501214	-0.0214641	0.00791249	-0.00511881	-0.000678563	0.034314	0.00786298	-0.00676863
VCAM1	0.00848828	-0.00891929	0.00675746	-0.00879538	-0.0206406	0.00481354	0.00521342	0.00434157	-0.00107477	0.00570388	0.00778929	0.000156097	-0.00556581	0.00482668	0.00383828	0.00374709	0.0019245
TMEM125	0.00802184	0.0110909	0.000573715	0.00734847	0.0030285	-0.0206962	0.00540868	-0.00581955	-0.00472771	0.010109	0.00293049	0.0100813	0.00391377	-0.00608107	0.000990821	0.0116965	-0.0147175
LRRIQ1	0.00324248	-0.00356913	-0.00774083	-0.00453947	0.00713715	-0.0163384	0.0078224	0.0140361	-0.00031504	-0.015812	0.00935814	-0.0392797	-0.00627813	-0.00479119	-0.013486	-0.0182983	0.00141729
GRID2IP	0.00338218	0.00404862	-0.00475152	0.0045216	0.00464588	-0.00983838	0.00275572	0.00863224	0.00841594	0.00192315	-0.00377104	0.00646416	0.0174547	0.00370843	0.0131402	0.0162529	0.000640888
FLJ26850	0.00131509	-0.000816008	-0.00254407	0.00724216	0.00504686	-0.00200755	0.00284202	0.00640451	0.00836898	0.00307558	0.000914434	-0.010303	0.000886108	0.0100743	0.00141389	-0.000994093	0.00334741
LRRIQ4	0.0010714	-1.82935e-05	0.00466254	-0.00339451	-0.00478065	-0.00297576	7.45789e-06	-0.00751268	0.000831068	7.04944e-05	-0.00591465	-0.00186075	-0.00487496	-0.016752	0.00800431	0.00654041	0.0114646
RPS2P32	0.00249551	-0.00881799	0.010661	0.00655847	0.00218189	0.00792175	-0.00225408	0.000267678	-0.0071579	0.00169921	-0.00103129	-0.00222538	-0.00139263	-0.00561641	0.00289675	-0.000583937	3.83108e-05
C1orf113	0.00691892	0.00517722	-0.00838663	0.00933045	0.00153154	-0.0140748	0.0075706	0.00990724	-0.00908051	-0.0102317	-0.00511329	0.0053888	0.01383	0.00867335	-0.000153693	-0.00809974	-0.00457625
CBWD6	0.00664743	0.00378492	0.00231216	0.00552868	0.000731508	-0.00260284	0.00208359	-0.000302863	0.000480502	-0.0119382	0.0049018	-0.00310403	-0.00130948	0.00477136	0.00162381	-0.00738755	-0.00284799
CBWD5	0.00135891	0.000774854	0.00132037	-0.00375748	-0.00163401	-0.00460602	0.00119155	-0.00259972	-0.00431614	-0.00373324	-0.00638558	0.00559901	0.0028608	0.00575751	-0.00943925	-0.00504358	-0.000556777
C1orf110	0.000462296	-0.00278766	-0.000647995	0.000781148	-0.000236057	0.000243379	-0.00367256	2.46725e-05	0.00311171	0.0026681	0.00860601	-0.00637463	0.00750652	-0.00891907	-0.00297881	-0.00869372	0.00246908
CBWD3	0.00813717	0.00522862	-0.000542918	0.00214389	-0.00129676	-0.00508406	0.00169431	0.00249687	0.00268408	-0.0178078	0.00673188	-0.00226833	-0.00114028	0.00570927	0.00175249	-0.0103514	-0.00285764
CBWD2	0.00862656	0.00381347	0.000513392	0.0017243	0.00163725	-0.000114146	-0.000597123	-0.0023391	-0.00121618	-0.00307849	0.0031622	-0.00207257	-0.00392822	-0.000650085	0.000801936	-0.00131278	0.00233989
CBWD1	0.00883403	0.00283717	0.00211515	5.99739e-05	0.00294504	-0.000737435	0.000167272	-0.00650765	-0.00292072	-0.00289792	0.00590595	-0.000201819	-0.00148834	0.00153324	-0.00277165	0.00220634	-0.000285018
C1orf114	0.00220939	-0.00283969	-0.00304359	-0.000333158	0.00484734	-0.00737337	0.000949687	0.00777423	-0.00420943	-0.00167318	0.0039908	-0.0115074	-0.00798212	-0.00577012	0.00184598	-0.00456334	-0.00316668
TNRC6A	0.00953727	0.00031215	-0.0044239	-0.0049014	0.00299444	0.0010982	0.00241845	0.000367782	-0.00316221	-0.00830635	-0.00449997	-0.00428231	0.00586831	-0.000165985	0.00922155	-0.00184837	-0.000796529
ZNHIT6	0.00831908	0.000651217	0.0017593	-0.00583044	0.00391433	0.00184167	0.00201013	0.00142232	0.000484152	0.000263589	0.00285118	0.000707638	-0.00261004	0.000986297	0.0038419	-0.00192335	-0.00245299
MEF2D	0.0100602	0.00204668	-0.00384591	0.00110846	0.00124155	0.0017491	0.000280548	0.000875198	-0.00591299	0.000249361	-0.00955832	0.00701869	0.00280278	-0.00227455	-0.00276914	0.0048335	-0.00195917
ADAT1	0.00739684	-0.000183567	-0.00304872	-0.0160767	-0.000313648	0.000636323	0.00369076	0.00210892	0.00626934	0.0078976	-0.0110487	0.00676476	0.010383	0.00395251	-0.00177064	0.00373804	0.000146689
ADAT3	0.00478296	0.00400222	0.00540252	0.0197732	-0.00116598	-0.00544703	-0.00372528	0.000930651	-0.00187853	-0.000671015	-0.0126869	0.00326317	0.00426319	0.00387565	-0.00751465	-0.00761715	-0.00620595
ADAT2	0.00614693	-0.00501538	0.00699553	-0.000535419	0.00526019	0.000513641	0.00774336	0.000829302	-0.000818849	-0.0118534	0.00160111	-0.0115788	-0.00178214	0.00880121	0.00432464	-0.00459191	0.000946998
LGALS3BP	0.0124046	0.00524627	0.00237156	0.00392704	-0.00577703	0.00929372	0.00252238	-0.00284041	-0.000343379	0.0166764	0.00796374	0.000619278	0.0119785	-0.0108483	0.00606773	-0.00397108	0.0165241
HYMAI	0.000996878	-0.0116834	0.004003	0.000443441	0.00598427	-0.000865601	0.000622663	0.00353189	-0.00144679	-0.00410036	-0.00124759	-0.00584178	-0.000465627	-0.000563628	0.00446027	-0.00079518	0.00215907
ZNF117	0.00936473	-0.000758734	-0.00492971	-0.0047534	0.00372011	-0.002725	2.92755e-05	-0.00598438	-0.00481377	-0.0101471	-0.00939306	-0.00798705	0.00461947	-0.0130012	0.00730399	-0.00889138	-0.0124331
PLEKHO2	0.00908165	-0.00476777	0.00120275	0.00252879	-0.0132191	0.00832518	0.000273926	0.00140666	-0.00585562	0.00408319	-0.00160721	0.00431641	0.00322862	0.00342366	-0.000607194	0.000979167	0.00355163
PLEKHO1	0.00888524	-0.00134742	0.00911665	0.0109823	-0.0102474	0.00245731	0.00105456	0.00512418	-0.00661292	-0.000695958	-0.00176103	-0.00252698	-0.0112028	-0.00189511	-0.00063422	-0.000923593	0.00448776
ZNF114	0.00276676	-0.00427038	0.00241412	-0.00146788	0.00299256	0.0034044	-0.00311092	0.00201015	0.00312489	0.00804526	0.00259845	0.000945727	0.00353058	-0.00456612	0.00527376	-0.00668649	0.0190297
E2F7	0.00552447	0.012337	0.0129618	-0.0164106	-0.00261265	-0.00757281	0.0093983	0.0182241	0.00654407	-0.00618078	0.000455543	-0.00798157	0.00186203	-0.0210167	-0.00342849	-0.017699	0.00098494
E2F6	0.00783087	0.00208374	0.00208419	-0.00255214	0.00477274	0.00373087	0.0016261	0.000195817	0.00323328	-0.00039435	0.00567541	-0.00517806	-0.00128119	-0.00224108	0.00209883	-0.0062335	0.000826242
E2F5	0.00707514	0.00617479	0.0084189	-0.0101331	0.00468687	-0.00454127	0.00937765	0.00572768	0.00129717	-0.00705481	0.0139497	-0.000100026	-0.000858849	0.00711697	-0.009002	0.00641649	-0.0116392
E2F4	0.00897783	-0.000726478	0.00586366	0.00380251	0.000430635	0.00493119	0.000962604	-0.000611297	0.00125097	0.00407268	-0.00395834	-0.001598	0.000638635	0.00298292	0.00253555	-0.00571568	0.00296547
E2F3	0.00836419	0.000836312	0.0105183	-0.00941058	0.0020932	-0.00316826	0.00148005	0.003351	-0.000957903	-0.00901793	-0.00217707	-0.00372287	-0.00749312	-0.00569056	-0.00226232	-0.0046464	-0.00420317
E2F2	0.00648633	0.010233	0.0188636	-0.00595512	-0.00372155	-0.00303571	0.00904066	0.00863106	0.00900337	-0.00398841	-1.84858e-05	0.00258469	0.00214869	-0.00744618	-0.0106411	-0.0110388	-0.00152936
E2F1	0.00759158	0.0140079	0.0170389	0.000759416	-7.92268e-05	0.00597256	0.00571761	0.0100919	0.0135241	-0.00620287	-0.00216246	0.00564151	0.0027567	-0.00915348	-0.00568659	-0.00248175	0.0114338
SPDYE2	0.000777648	0.000829008	0.000490571	-0.00184239	0.000471909	-0.00149368	0.00295675	0.00221109	-0.00162067	-0.00535142	-0.00391851	-0.00144188	0.00125677	-0.00276473	0.00571078	-0.000290403	-0.0029822
SCAF1	0.00976063	0.00541427	0.0025086	0.00964137	0.00167747	0.00290957	-0.00129092	0.0038097	0.00138373	0.000326645	-0.00727903	0.00982363	0.00141188	0.00241909	-0.00345204	-0.00393466	0.00297391
C6orf89	0.0105622	-9.85292e-05	-0.00147428	-0.0034994	0.00430253	0.00402778	-0.000591227	-0.000484507	-0.00246998	0.000887337	-0.000396063	0.00606954	-0.000310696	-0.000963012	0.00136876	0.00724228	0.0032197
CFLP1	0.00124615	-0.00429525	-0.000532773	0.000786672	0.00729705	-0.00648313	0.00850086	0.00166425	-0.00401156	-0.00507739	0.000572595	-0.00672912	0.000623265	0.00647375	0.00775213	-0.00281781	0.000192667
E2F8	0.00564741	0.0133874	0.0183829	-0.0172601	-0.0102901	-0.00457701	0.0112998	0.0135453	0.0171786	-0.00817668	0.000975228	0.00395012	0.0038125	-0.0242849	-0.00584189	-0.0119195	0.0074704
ACBD3	0.0101518	0.00377779	0.000231258	-0.00910427	-0.000669754	-0.00177968	-0.00151303	-0.00371904	-0.00300896	-0.00216251	-0.00376266	0.00484786	0.00316498	-0.00774384	-0.00134237	0.00665828	0.00113735
PPP4C	0.0102157	0.00853493	0.00486713	0.00804801	-0.00182677	-0.000228415	-0.00526547	-0.00372196	0.00211276	-0.0051928	0.00307735	-0.000365926	0.00183638	-0.00303739	-7.00657e-05	-0.00440895	-0.0047937
ACBD7	0.00508997	0.000501841	0.0115439	-0.00524025	0.00992183	-0.00823648	0.0111574	0.00846534	0.0021703	-0.00386312	0.00820214	-0.00976287	-0.00843452	-0.0110304	-0.00408498	-0.00988629	-0.00407534
ACBD6	0.00841989	0.0052021	0.00333585	0.00478348	0.00192898	0.000411619	-0.00348385	-0.000419694	-0.00334842	-0.0050311	0.000119883	3.58261e-05	-0.00269804	-0.00749505	-0.00393824	-0.000614209	0.00292798
ACBD5	0.009	0.00284929	-0.00130173	-0.00848961	0.00211641	0.0049218	0.00329862	-0.00239265	0.00344786	-0.000578277	0.00126556	0.00433193	0.00595578	-0.00258285	0.00439757	0.00152132	-0.00453746
ACBD4	0.00699806	0.00235732	-0.00951614	0.0150612	0.00631443	0.0056018	0.00641577	0.00506911	-0.00738798	0.000859141	0.000563818	0.00112714	0.0123384	0.00909129	0.00765148	0.00423422	0.00197222
MON2	0.00936601	-0.00017686	-0.00575255	-0.00835374	0.00154392	0.000357835	0.00182618	-0.00269274	0.00227869	-0.00316362	-0.00358422	-0.000386279	0.00240323	5.48773e-05	0.00760458	0.00252203	0.00460546
PPP1R13L	0.00900778	0.00094713	0.00307247	0.00885436	0.00176639	-0.0116814	-0.00656342	5.26369e-05	-0.00170962	-0.00352298	-0.00338085	0.00874504	0.00584268	0.00525835	0.00428657	-0.00366294	-0.00711783
EEF2	0.0143321	0.000540404	-0.00189358	0.00352796	0.00533958	0.00238151	-0.00162864	-0.00221422	-0.00325376	0.00218318	-0.00844126	0.0066135	-0.00482899	0.00864212	-0.0179178	-0.00879619	0.00210841
SNORA20	9.23785e-05	-7.47773e-06	6.12195e-05	0.000150088	0.0003873	-0.00026824	-0.000376835	-0.000461689	-0.000595948	0.00110909	0.00105306	-0.000772517	-7.18453e-05	0.00040405	0.000651314	0.000622033	-0.000135198
SKA3	0.0064904	0.0135826	0.0189113	-0.00888815	-0.0047619	-0.00626498	0.00269539	0.00497577	0.00953041	-0.00945523	0.0064315	-0.00387512	-0.00905529	-0.0185378	-0.00491166	-0.00885036	-0.00676776
SNORA22	7.98293e-05	0.000148461	0.000269305	0.000191509	4.98987e-05	-0.000171002	6.42967e-05	-0.00043417	0.000234532	-5.0198e-05	0.000141113	-0.000166079	0.000244136	0.000767355	-1.21374e-05	0.000991677	-0.0005528
SNORA23	0.000338578	0.000630193	1.05853e-06	2.00384e-05	2.78329e-05	-0.00033265	-0.00138161	-0.000499523	0.000645139	0.000133169	0.00387404	0.000728029	-0.00254245	0.0020857	-0.00192717	0.00377961	-0.00190669
BRI3BP	0.00620178	0.00802996	0.00375222	-0.00471773	-0.0012969	0.001591	0.00263867	0.000891439	0.00724872	0.00543041	-0.00531574	0.00355459	0.00505653	0.00126825	-0.00780655	-0.00432692	-0.0020884
SNORA25	2.62992e-05	6.86111e-05	0.000313244	0.000297727	0.000169009	0.000109636	-8.60549e-05	0.000121475	5.36132e-05	-0.000396136	-0.000287556	-0.000330286	-0.000118329	0.000273391	0.000319149	-0.000540842	-0.00016658
C2orf29	0.00936969	0.00445418	0.00300404	-0.00237633	0.000567683	-0.000262859	-0.000514155	-0.00537066	0.00304959	-0.0018701	0.00419533	-0.00166543	-0.00119178	-0.00550592	0.00371999	-0.000551446	-0.00115013
C2orf28	0.0102363	0.00280347	0.00166005	0.00460867	0.00346454	0.00545173	-0.00375984	-0.00608104	-0.00056104	0.00210226	0.00501226	-0.00216248	-0.0029285	-0.00111043	0.00272555	0.000568969	-0.00244748
RLBP1	0.000568581	-0.00603707	0.0143318	-0.000641963	0.0109239	-0.00289217	0.00144628	0.00839361	-0.00980665	-0.000399218	-0.00336433	0.00508524	-0.00627359	-0.0104278	0.00504199	0.0157008	-0.00645147
RPGR	0.00686313	-0.00115784	-0.00649898	-0.00376895	0.00403013	0.0026545	0.00620513	0.00105172	-0.00103549	-0.000747792	0.00170242	-0.00857253	-0.00188599	-0.0040525	0.00349388	-0.0019373	-0.00320717
OLFM1	0.00758061	-0.00263415	-0.0125417	0.00453281	-0.00239115	0.00581328	0.00784148	0.017885	0.01413	0.0225861	0.00303705	-0.0174567	0.0074384	-0.011358	-0.0175096	-0.0142884	-0.00249914
C2orf24	0.00990999	0.00359187	0.00109485	0.00404086	0.00136089	0.00536168	-0.000954293	-0.00267274	0.000162049	0.00126885	-0.0014882	0.00360085	-0.00215159	0.000447326	-0.000959132	0.00290907	-0.00380631
ZNF334	0.0051513	-0.0120333	-0.00269821	0.000962329	0.00696146	-0.00772264	0.00478104	0.00979318	0.000793608	0.0151009	0.00389631	-0.0143258	0.00169195	0.000847719	0.0196227	0.00179896	0.00824638
HYLS1	0.00697523	0.00606175	0.00490215	-0.00215255	0.00213567	-0.000248633	0.000643198	-0.00422306	-0.00373667	-0.00419123	0.00640418	-0.0069407	-0.00590899	-0.00602625	0.000319282	-0.00241911	-0.0100759
TMEM31	0.00153121	-0.00040394	0.00387659	0.00433716	0.00204165	-0.00286695	-0.00122992	0.00130534	0.00914758	-0.00857409	0.00659463	-0.0125079	-0.00659203	-0.00138794	0.0118184	0.00904077	0.0091761
LOC100128239	0.00266645	0.00337481	-0.010857	0.0111742	0.00383019	-0.00318515	0.00447626	0.00418583	0.00177551	0.0103716	-0.0103946	-0.0165585	-0.00221052	0.000844796	-0.00125373	0.0203109	0.00126349
IZUMO1	0.00045812	-0.00160574	0.000777178	0.00176541	0.00268993	0.00191388	0.00232305	0.00415186	0.000424994	-0.00298584	-0.00574902	7.25416e-05	0.0044017	0.000212923	0.00620196	0.000311882	-0.00126685
TIGIT	0.0050551	-0.0057107	0.0151241	-0.00124035	-0.0391891	-0.00396131	0.0319834	0.000871515	0.0010741	-0.00267349	0.00947128	-0.00137298	-0.0093726	0.00108861	-0.00338241	0.00491112	-0.00262386
EPHX3	0.00297636	-0.0080867	0.0122567	0.00260802	0.00167513	-0.000686088	-0.00549755	0.00574516	-0.00952379	0.00534246	0.0103852	0.00440269	0.000905456	-0.00705877	0.0110625	-0.000523229	-0.00252103
OSTF1	0.00891091	0.000867057	0.00303254	-0.000209391	-0.00326446	0.00435329	-0.00172243	-0.00675952	-0.000282473	0.00706027	0.00446586	0.000255866	0.000510537	-0.00162035	0.00590071	-0.00203881	-0.00438623
TYR	0.000183486	-0.000338295	-0.000148947	0.000135376	-0.000848084	0.00031254	-0.00261174	0.00245502	-0.000449242	0.000351174	-0.00159932	0.000337386	0.000262645	0.000477125	0.00158533	-0.000960494	0.000775211
FAM168B	0.0104325	-0.00296707	0.000816733	-0.00569258	0.00608528	0.00171775	-0.00116247	-0.000320617	-0.000492637	-0.00353518	-0.00778891	0.00218295	0.000750917	0.00425399	-0.00568122	-0.000904244	0.00115641
PYCR1	0.010104	0.0134963	0.00970739	0.00374481	-0.00312649	-0.00655021	-0.00420959	0.00163352	0.00615911	0.00138126	-0.00438935	0.0120486	-0.00947493	0.00113808	-0.00982597	0.00629045	-0.00931587
SNHG11	0.00698682	0.00560828	-0.0013592	0.010541	0.00215198	0.00111986	0.00190513	0.00256859	0.00282702	-0.00701566	0.000848205	0.000390884	-0.00151513	0.00242339	0.00465286	-0.000618002	0.00229332
ST8SIA3	6.41183e-05	0.000332858	0.000183603	0.000200225	0.000499362	0.00110463	2.67773e-05	0.00144562	0.00272939	0.00203315	-0.00265328	-0.0056756	-0.000426785	-0.00158837	-0.000566013	-0.00055437	0.000485023
OR5H15	2.60975e-06	-4.79292e-06	-1.53224e-05	1.38732e-05	-6.6003e-05	0.000109272	3.01849e-05	-2.66938e-06	-2.09826e-05	3.42816e-05	-6.27046e-05	-2.28197e-05	-0.000141257	1.50567e-06	0.000120511	6.89412e-05	9.60973e-05
TMC2	0.00133895	-0.010336	-0.00430084	0.00140241	0.00399936	0.0103301	0.00208328	-0.00413991	0.0064694	-0.00908083	-0.00856947	-0.00890003	0.0108061	0.00144255	0.0026612	0.00790256	-0.00037712
OR5H14	8.72653e-07	1.33826e-05	-1.3024e-05	-4.05672e-06	3.29969e-05	7.08536e-06	2.52794e-05	5.83833e-06	-1.40164e-05	0.000143504	-3.94555e-07	-0.000129231	-2.70244e-05	-1.79645e-05	-2.26315e-05	5.08593e-05	-8.07505e-05
CTBS	0.00833231	0.00141827	-0.00340786	-0.00488474	-0.00107727	0.00182053	4.53027e-06	-0.00708163	-0.00214347	0.0106413	0.00260031	-0.00110565	-0.00163773	0.00492337	0.00716046	-0.000672417	-0.00812044
GATA2	0.00691516	0.00328525	-0.0135066	0.0066278	-0.0135296	0.00813114	-0.00522913	0.00684789	0.0306051	-0.00624974	-0.00585177	0.00250409	0.00183623	0.00125474	0.00309939	0.00940278	0.0157693
WNT10B	0.00288987	-0.00854114	0.00653452	0.00754094	-0.00270215	0.0154254	0.0107107	0.00693479	0.0094091	-0.00415251	-0.00683582	-0.00770946	0.00451155	-0.00690775	0.000694855	0.00236228	0.0121703
ZNF331	0.00817526	-0.00184972	-0.0036554	-0.00217844	0.00446581	0.00205765	0.00557226	0.000522757	-0.000646686	0.000485322	-0.000864234	-0.00352105	-0.00150364	0.00543251	0.00140546	0.001066	0.00426959
GNG10	0.00813605	0.00137295	-0.00139786	0.000108793	-0.000564882	0.00750746	-0.00225732	-0.00103778	-0.00684993	0.00410564	0.00747562	-0.00407284	-0.00112765	-0.00246023	0.00354136	-0.000995623	0.00254813
GNG11	0.0082477	-0.0121825	-0.007432	0.00904095	-0.00350623	0.0121755	-0.0105289	-0.0010063	0.00304769	0.0012822	0.00753927	-0.000848549	-0.0108668	-0.00656245	0.00391268	0.00011452	-0.00498143
GNG12	0.0102851	-0.00524562	-0.00692444	-0.00718324	-0.000986784	-0.00193316	-0.010005	-0.0111063	-0.0154147	0.00765306	0.000111327	0.000189432	0.0039595	0.00223514	-0.00505103	-0.0111667	-0.00743349
GNG13	0.00205539	0.0189973	-0.00489417	0.00549598	-0.00151299	0.00472052	-0.000867885	0.0124858	0.0157065	-0.00947585	0.0131206	-0.00678324	0.0091632	-0.0115435	0.0063996	0.0250682	-0.00485559
SYTL4	0.00835254	0.00384631	-0.0153182	0.000919691	-0.000145215	0.00421796	-0.00248807	0.00673195	-0.000982753	-0.00623659	0.0132503	0.00248337	0.0108062	-0.00233067	0.00750531	-0.00528534	-0.00548507
LOC121952	0.000942054	-0.00283386	-0.00380879	0.00272	0.00196852	0.00320391	0.00406215	0.00072015	0.00228516	-0.000477254	-0.00169171	-0.00704055	-0.000479111	0.00203908	0.0107174	-4.80848e-05	-0.00368233
TEX14	0.00372875	0.00956062	-0.00553417	-0.0010793	0.00517893	0.0023882	0.0161938	0.00877835	0.0031326	-0.00397568	0.0149977	0.00677958	0.00616431	0.0023307	0.0216239	0.0143192	0.00793655
HSP90B3P	0.00230361	0.00135274	0.00396097	-0.00081985	0.0012494	0.00194289	0.0018074	0.000500081	-0.000855551	0.00599312	-0.00153348	-0.00110915	0.000270598	0.00216905	0.000907141	0.000536318	0.00527246
URB1	0.00923945	-0.000980411	0.00177863	-0.0063847	0.00335651	-0.00125499	0.000816549	-0.00224661	0.00115485	0.000747904	-0.0101242	0.00476682	0.00488409	0.00741778	-0.00789419	0.000599217	-0.00203856
GATA1	0.000969027	-0.00168883	-0.00533913	0.00709872	-0.00647457	0.00077012	0.00119481	0.0078031	-0.000480329	-0.00832259	0.00198754	0.00339603	-0.00112097	0.00507799	0.00239067	0.00139064	0.000324462
RPLP1	0.0133675	0.00329314	0.00212144	0.0112816	0.00530923	0.00248993	-0.00368006	-0.0052091	-0.00768455	0.00332373	0.00548758	0.000923649	-0.0104646	0.00274563	-0.00519056	-0.00205841	-0.00352889
NT5C1B	0.00125301	-0.000863389	-0.000737674	-0.000782559	0.00350189	-0.00360281	0.00389309	-0.00308458	-0.00518899	0.00096019	-0.0087545	-0.00188803	-0.00289701	-0.00567051	0.00402811	-0.00297389	-0.000506273
IFITM3	0.0120193	0.00158262	0.00462668	0.0101663	-0.00684001	0.00395715	-0.00498369	-0.00184839	-0.0105992	0.00395352	0.0163974	-0.00204551	0.00898677	-0.00237866	0.00513388	-0.00382067	0.0101405
IFITM2	0.0104131	0.00175514	-0.00678169	0.00950349	-0.00698722	0.00572549	-0.00683248	-0.00181393	-0.00813053	0.00501944	0.0146126	-0.000969279	0.00607313	0.0032576	0.000467148	0.000349756	-0.000778139
IFITM1	0.0110438	0.00447536	0.00275376	0.00686775	-0.011569	0.00419862	0.00551005	-0.00156004	-0.0170885	0.00297756	0.0254077	-0.00794413	0.0145794	-0.00130004	0.000140966	0.00518899	0.0170482
HPCAL1	0.0086942	0.00311608	0.00653963	0.00577191	-0.000950143	0.00620504	-0.0010678	-0.00279675	0.00597746	0.00309929	-0.00201786	-0.000814292	0.00160577	0.00167987	0.0017681	-0.00314615	-0.00297515
LIPE	0.00739145	-0.0202111	-0.0190938	0.0132882	0.00155348	0.026207	0.00295765	-0.00595671	0.00792369	-0.011586	-0.0124104	0.00199734	0.0152188	-0.0230581	-0.0178326	-0.00429854	-0.0135195
HPCAL4	0.00184907	-0.00576308	0.00418305	-0.000980429	-0.0107369	-0.00402934	0.0077795	0.0122842	0.00586102	0.00364848	-0.00763359	-0.0116381	-0.00656173	-0.00395897	-0.0105815	-0.000569687	0.00371244
LIPF	0.000312461	-0.00155294	0.00080003	0.00112134	0.000465228	-0.00203429	0.00174165	-0.0027936	0.00316541	-0.000207636	-2.38613e-05	-0.00749821	0.00125328	0.000748236	-0.00245805	-0.00347224	0.00987702
GAGE2D	0.000312226	0.00307063	0.00258358	0.000122045	-0.00129145	0.00477475	0.00160088	0.00404446	0.012856	0.00216669	0.00484273	-0.00354388	0.00745351	-0.00343291	0.0101318	0.00278213	-0.000644535
GAGE2E	5.12084e-05	0.000458813	0.000601972	0.000523039	-0.000205846	0.0013842	0.000162153	0.00104867	0.00232746	0.000510413	0.00013569	-0.00186697	0.00137599	-0.00124531	0.00302126	0.000676957	6.9903e-05
LIPK	0.000575919	-0.00522111	0.00499044	-0.00111232	0.00457692	-0.00730552	-0.00235192	-0.0023151	7.5029e-05	0.00757318	0.00301054	-0.00334922	0.0130948	0.0050899	0.000379508	-0.00986325	5.62096e-05
LIPJ	0.000420552	-0.00314908	-4.98184e-05	0.0010777	0.00335908	-0.000510391	0.00151756	-0.00209966	-0.000542065	0.000825755	0.000791658	-0.00416377	-0.00215413	0.00370677	0.00261928	-0.00557974	0.00547463
LIPM	2.25452e-05	-0.000153062	0.0001814	0.000310115	3.39664e-06	0.000333533	-0.000108453	-9.27527e-05	0.00033698	0.000425216	-4.41217e-05	-0.000235056	0.00107096	-0.000195196	-0.000588689	-0.000698724	0.000554258
DFFA	0.00814884	5.91875e-05	0.00323581	-0.00167265	0.00421928	0.00168753	0.00139684	0.000142161	-0.00304297	0.000572293	-0.00227022	0.00334338	0.00116836	0.00834845	-0.00725472	-0.0048981	-0.00275825
DFFB	0.00637318	-0.000180031	0.00405222	0.00170657	0.00329706	-0.00109696	0.0071171	0.00192065	-0.0064643	-0.00549528	-0.00536225	-0.00211819	-0.00341923	0.00437776	-0.00208243	-0.00646768	-0.0030669
GAGE2C	7.42338e-05	0.000763618	0.00101198	0.000241003	-7.50128e-05	0.00154698	0.000249737	0.00115192	0.00295883	0.000131407	0.000607695	-0.00144799	0.00244371	0.000354324	0.00455675	0.000934863	0.000772878
SEC24D	0.0100056	0.00360254	-0.0016184	-0.011874	-0.00738868	-0.0016605	-0.00293104	-0.000173634	0.000762307	0.00778638	-0.00109055	0.00449043	0.000108361	-0.00521602	-0.00108338	0.000795652	0.00351437
RCN2	0.0094926	0.00216579	0.00417749	-0.00623602	0.00547651	0.00171866	-0.00117891	0.00148772	-0.000195262	0.00302902	0.00310772	-0.00218164	-0.00429675	-0.00275411	-0.000700494	0.00322797	-0.00315556
REV3L	0.00854991	-0.00697099	-0.00220849	-0.0147637	0.00282801	0.00238519	0.00417997	-0.000719376	-0.000122336	-0.00327489	-0.00723136	-0.00318439	0.00514632	0.00143412	-0.00240403	6.42528e-05	0.000306738
SEC24A	0.00910071	0.000499356	-0.00232858	-0.0136635	-0.00350781	0.000225237	-0.00135059	-0.00465303	0.00243334	0.00224645	-0.00455122	0.0025885	0.00471268	-0.0011249	0.00132852	0.000760868	0.00244982
TMEM229A	0.000188647	0.000347083	0.000128194	-0.000580886	0.000199736	0.00114025	-0.0012234	0.00202762	0.00261764	-0.000148393	0.000774929	-0.00163318	-0.00146807	0.00266047	-0.000412536	0.000567234	0.00227603
SEC24C	0.0107673	0.00404241	-0.000468635	-0.00249382	0.00113535	0.00150568	0.000804029	-0.0045126	0.00198168	0.00113431	-0.00328887	0.00265975	0.00220152	0.00473944	-0.00243451	-0.000191718	0.00111726
PPIA	0.0113558	0.00545728	0.00571034	0.00241528	0.00193761	0.00357619	-0.00402519	-0.00486702	0.00369593	0.0016998	0.0099215	-0.00315116	-0.00554782	-0.000924524	-0.000702332	-0.00128532	-0.0046689
TEX12	0.00058284	-0.00238813	0.00108708	0.00138438	0.00238633	0.000631453	0.00222473	-0.00105265	-0.000126498	-0.0038461	0.00101953	-0.00737934	-0.00237001	-0.000827593	0.0059572	-0.00200993	-0.000588197
RNF19B	0.0087517	-0.000322242	0.00507742	-0.00199968	-0.00488658	0.000404372	0.00270837	0.00220057	-0.00608968	0.00895772	-0.00168158	0.00383169	0.00435212	0.00248928	-0.00330908	-0.00524446	0.000438987
LMTK2	0.00754951	-0.000443841	-0.00429327	-0.0207815	0.00418448	-0.00239146	0.00729076	0.00630064	0.00415178	0.00250918	-0.015528	0.0102423	0.0149881	0.00361264	-0.00921747	-0.00121571	-0.000564714
CSMD2	0.00429332	0.00155009	0.00693828	-0.00947789	-0.0192414	-0.00630293	-0.0234884	0.0244662	-0.00813988	0.0024977	-0.0156514	-0.00609062	0.00497193	0.00282571	0.00627783	0.0129069	-0.0121196
ACCN2	0.00604623	0.000105741	0.00307914	9.25427e-05	0.0122448	0.00284652	-0.00356536	0.00551483	0.00427633	0.0103214	-0.01189	-0.00212023	-0.0130825	-0.00781822	-0.00597632	0.019563	0.019119
ACCN3	0.00373493	0.00763558	0.000240988	0.0147597	0.00216801	0.000550955	0.00958309	0.0122733	0.00618646	-0.00828145	-0.0243385	-0.0129146	0.00241555	-0.00501551	0.0229167	-0.00638558	-0.0114581
ACCN4	0.00130319	-0.000370627	0.00535045	0.00948154	0.000293442	-0.0054529	0.00148856	0.009808	0.00259597	-0.00998072	-0.0108062	-0.00529628	0.00414092	0.000769346	0.00915447	0.00695458	0.0027293
ACCN5	9.58015e-05	0.000804878	5.86995e-05	-0.000598078	-0.000556959	0.00025544	0.00065344	-0.000518674	0.00290274	0.00155012	8.36947e-05	-0.00149835	0.00242454	-0.00147258	0.00336665	0.00102918	0.00147529
CSMD3	0.000924726	0.00703588	-0.00314746	-0.00548926	0.0062524	0.00968891	0.0076697	0.0235798	0.026193	0.0068341	0.0132862	-0.00355472	0.00229635	-0.000528388	0.0106881	-0.000865394	0.0053888
PI16	0.00522637	-0.0370322	-0.0150395	0.0213134	-0.0087074	0.0182046	0.0187842	-0.00487393	0.01388	-0.0184522	0.0043074	0.0184509	0.00502034	-0.0339214	-0.031207	0.005621	-0.035902
POU2AF1	0.0056715	-0.017175	0.0132786	0.00527321	-0.0268754	-0.0148799	0.0358963	-0.000982327	0.0168688	-0.00200954	0.00935199	0.00784781	-0.0127512	0.00872336	0.0037923	0.00480388	-0.0166038
MRPL43	0.0092318	0.0041673	-0.000357617	0.00763684	0.00250477	0.00478111	-0.0018388	-0.00335069	0.000162053	-0.00153304	0.00416874	0.00230043	-0.00438758	0.0026948	-0.00263583	0.00132818	0.00372623
KAL1	0.00801885	0.00059339	-0.0137016	-0.0105391	-0.00457745	0.00265259	0.000101516	0.000214535	-0.000295474	0.0120234	-0.00577257	0.00253217	-0.00754924	-3.25588e-05	0.00309081	0.00482187	0.0189089
IPP	0.00737313	0.000813154	-0.00461428	-0.0134963	0.00367367	0.000173011	0.00405579	-0.000634681	-0.000405956	0.00169449	-0.00689725	0.00293573	0.00745963	0.0031025	-0.00362892	-0.00234617	0.000405048
CSMD1	0.00262928	-0.0133195	-0.0069217	5.65413e-05	0.00521309	-0.0121629	-0.0117371	0.00542	-0.00476715	0.00349417	-0.00142132	0.000485389	-0.00435728	0.00713973	0.00400423	0.00495394	0.0109137
C16orf92	0.000149471	0.00160341	-0.000586692	0.0023165	0.00127945	0.00097774	0.000586815	0.00161364	0.000988417	0.00195745	0.000452167	-0.00356139	0.000165755	-0.000877521	-0.00088554	0.00133271	0.00024418
C16orf93	0.00545487	0.0117747	-0.00289914	0.0154375	0.000757156	-0.00898163	0.00764105	0.00795905	-0.00649421	-0.00684238	-0.00716931	-0.0122295	0.00593323	0.00412765	-0.000146675	-0.00789742	-0.00814132
C16orf90	0.000135259	-0.000611894	0.00282377	0.000596542	0.00133204	1.1888e-05	0.000686754	0.00134402	-0.00239724	0.000145578	-0.00171761	0.00204764	0.000992104	-0.000751408	0.00288641	0.00418179	-0.00229432
C16orf91	0.00734935	0.00652048	0.00410484	0.00766213	-0.000646671	0.000802184	-0.0030603	-0.00119877	0.00231614	-0.00427497	0.00254441	0.00104509	0.0020699	0.00251472	0.00170504	-0.00101413	-0.00207956
TM4SF18	0.00645738	-0.0130749	-0.00287904	-0.00399254	0.00593752	0.000222182	-0.000334906	-0.00532191	-0.00643243	0.0189544	1.31007e-05	0.00566797	-0.0114432	-0.000344514	0.00937198	0.00365268	-5.15472e-05
TM4SF19	0.00320473	-0.00341541	0.00598824	-0.000659892	-0.0159812	0.0102659	-0.0108546	0.00613978	-0.00627148	0.00432263	0.00112662	-0.0132961	0.0227442	-0.00903962	0.00248706	-0.0103297	-0.00650958
MRPL49	0.00984983	0.00492206	0.00038934	-0.000775938	0.00135035	0.00145524	0.000302351	-0.00198639	0.00329374	0.000891161	0.00308493	0.00636962	0.00378632	0.00463233	-0.00429673	0.00229295	0.0013924
LOC100130581	0.00519637	0.001785	-0.00612667	0.00513192	0.00552151	0.00251442	0.00541125	-0.000117053	-0.00313157	-0.00208874	0.00296639	9.679e-05	0.00816062	0.00560402	0.0143546	0.00488607	-0.00986831
MAGT1	0.0104655	0.00141982	0.000961788	-0.00749732	0.00080267	-0.000555528	-0.0020108	-0.00536787	0.000538697	0.00246868	0.00134721	0.00129411	-0.00139407	0.00309227	0.00132381	0.00311275	0.00172262
ZNF699	0.00430601	-0.00816542	-0.00748156	-0.0226988	-0.00245631	-0.00530371	0.00343947	0.0100893	-5.59217e-05	0.00201796	-0.00967567	0.00546768	0.00636229	0.00949607	-0.000956357	-0.0053002	0.00328784
OTOP1	0.000112379	-0.000842585	0.00336786	-0.000444475	0.000949491	-0.00122901	-0.000614414	0.00113508	-0.000854937	0.0024128	-0.00123657	0.00104628	0.00199956	-0.000706938	0.000227406	0.00122144	-0.00074711
NGF	0.00286561	-0.00779638	-2.44678e-05	0.00846967	0.00340924	0.00347005	-0.0111905	0.0109185	0.00310346	0.00453714	-0.00559162	0.00300723	-0.0138078	-0.010522	0.00371822	-4.9987e-05	-0.00735987
NGB	0.000776197	0.00274505	0.00524386	0.000264868	0.00179434	-0.00453129	-0.00416877	0.0085354	0.000485899	0.00614622	-0.00381031	-0.0197003	0.00535733	-0.00437153	-0.0106656	-0.00344436	0.0026884
NEUROG1	1.65904e-05	0.000119097	0.000177033	-3.02596e-05	0.000232617	-6.70183e-05	0.000266728	0.00029726	0.000224604	0.000336441	-0.000223617	-0.000925522	0.000116431	-0.000163322	-0.000202424	-0.000257381	-7.42257e-05
SMC5	0.00907341	-0.00199978	0.000179313	-0.00919163	0.00377348	-0.003188	0.00361425	-0.00213462	-0.00268755	-0.00236872	-0.00261249	0.000483867	-0.000342385	-0.00167143	0.00266422	-0.00104473	0.000245762
SFRS2	0.010837	0.00302855	0.00392096	-0.000423941	0.0024055	0.00190858	0.00217717	0.000210781	0.00254062	-0.00488852	0.00194039	-0.00154827	-0.00221594	-0.0013991	0.00336824	-0.00612068	0.000878593
ZNF692	0.0082616	0.00591976	0.00358351	0.0126974	0.00509024	-0.00492146	0.00540218	-0.000538016	-0.00350336	-0.0166082	-0.00816511	-0.00553345	-0.00297222	-0.00236882	0.0103236	-0.00338358	1.48362e-05
ZNF695	0.00465888	0.00866423	0.0239133	-0.00846301	-0.000780199	-0.00995863	0.000556466	0.000106211	0.00236373	-0.0229998	0.00176529	-0.00556803	-0.00644972	-0.0156816	-0.00880391	-0.00621578	0.00163636
POU3F1	0.00285184	-0.00595397	0.00336536	0.00480423	-0.0120196	-0.00533429	0.013316	0.00606894	0.00347166	-0.00171001	0.00250492	-0.0173625	-0.00700676	0.0128219	-0.0102515	-0.00490943	-0.000620282
ZNF697	0.00711432	-0.00109249	-0.0019177	-0.00569692	4.53853e-05	0.000131439	-0.00780758	0.00537866	0.00215418	0.00362477	-0.00553782	0.00270139	-0.0109589	-0.00380256	0.00347484	-0.0032555	-0.000736953
FHAD1	0.00466584	0.00184047	-0.00194795	0.00013752	-0.014625	-0.0144666	-0.00315754	0.011175	-0.00665361	0.00549089	-0.00600069	-0.00743168	0.00703259	0.000447493	0.00296068	-0.00561837	-0.00187284
C16orf5	0.00823512	-0.0044492	0.00155321	0.00541561	0.00489893	0.00385472	0.00105415	0.0028143	-0.00709017	0.00541398	-0.00112254	-0.00232453	0.000314201	0.00698133	-0.00513539	0.00840243	0.00857224
TGM2	0.00965601	-0.00242001	0.00387684	-0.00010315	-0.0172468	0.00447085	0.00279774	0.000248408	-9.09573e-05	8.2702e-05	0.00299264	-0.00334829	0.0114149	0.00284434	-0.0113792	-0.000519018	-0.00310377
C16orf7	0.00724964	0.000985391	0.00470136	0.0111895	0.00102558	0.00231195	0.00158837	0.00174801	0.000559661	0.00546552	-0.0138617	0.00262915	0.00495694	0.00341692	0.00707578	-0.00252265	0.00360552
ARFGAP2	0.0101903	0.00325841	0.00043966	0.00398714	0.00349126	0.00342566	0.001168	-0.000555922	0.00028755	-0.000792776	0.000471138	0.00620438	-0.000997675	0.00304008	-0.00305484	0.000777515	0.00342522
ARFGAP3	0.00928724	-0.00212925	0.00318907	-0.00396866	-0.000181523	-0.00214938	-0.0041638	-0.00944761	-0.00542576	0.00519791	-0.00456637	-0.00110295	-0.00251281	0.00289227	-0.00345207	0.00773851	-0.00432392
C16orf3	0.0017477	0.00135181	-0.00443628	-0.00188747	0.00412045	-0.00407437	0.00949105	0.00624752	0.00417733	-0.00519679	-0.017501	-5.80319e-05	0.0103545	-0.0024995	0.0126081	0.00132843	-0.00583618
LAMB1	0.01091	-0.00652483	-0.00068543	-0.00406803	-0.00877993	0.0021401	-0.0143322	0.012858	-0.000392203	-0.00277315	-0.00421477	0.00398689	-0.00565865	-0.000596278	0.00360483	-0.00325196	-0.00213617
LAMB3	0.00885273	-0.0190015	0.00364438	0.00943165	0.00633546	-0.0222836	-0.0105134	7.89759e-05	-0.0106657	0.015588	-0.00125801	0.00927185	0.0168085	-0.00452895	-0.0106061	-0.0228366	0.0122941
LAMB2	0.0114634	-0.000847948	-0.00841891	0.00581905	0.00214346	0.00349848	-0.00852996	0.00268986	-0.0106705	0.00432916	-0.00594671	0.0113679	0.0108739	0.006807	-0.000339663	0.00161877	0.0033141
CYSLTR2	0.00326985	-0.0094401	-0.00355451	-0.0113658	-0.0182746	0.00192105	0.00869022	0.00168693	-0.00438941	0.00342017	-0.00560945	-0.00122744	9.68866e-06	0.00224752	-0.00219936	-0.000545379	0.00290644
LAMB4	0.0013825	-0.00525772	0.000338647	0.00105666	-0.000868902	-0.000346528	-0.0024332	0.00256107	0.000753315	0.000759354	0.00259118	-0.0034025	0.00144185	-0.000483337	0.000890965	-0.00185512	-0.00214696
CYSLTR1	0.00510005	-0.00626889	-0.00989575	-0.00731498	-0.0165505	-0.00195611	0.0110785	-0.0129778	-0.0068757	-0.000265339	-0.00683655	-0.00147031	-0.00376384	-0.00572626	-0.00561544	0.00529837	0.00324321
COPZ1	0.0111192	0.0064695	-0.00155146	0.0011313	0.00225027	0.00212419	-0.00197954	-0.00671969	-8.12503e-06	0.00194095	0.00712302	-0.00115815	-0.00442155	-0.0031056	-0.000152351	0.00249472	0.00139115
C21orf7	0.00575551	-0.00218734	-0.00182698	0.00109113	-0.00699485	0.00343613	-0.00492584	0.00168771	-0.00140435	0.00395817	0.00121394	-0.00052441	-0.0101944	-0.00345916	0.0114755	0.00235027	-0.013421
NEK4	0.00834322	0.00317311	-0.00482912	-0.0093673	0.00277612	-0.000384271	0.00478438	-0.00238232	-0.00252156	0.00089817	-0.00308145	-0.00130306	0.00251958	-1.41756e-05	-0.000791169	0.000236441	-0.0036876
COPZ2	0.00721351	-0.0071336	-0.00454095	0.00875411	-0.0119602	0.00767997	-0.0263033	0.00726959	-0.00857569	0.00222394	0.00266308	-0.00498288	-0.00194522	4.54122e-05	0.0103266	0.0138441	0.00283169
C21orf2	0.00777163	0.00130548	3.09996e-05	0.0150913	0.00369218	0.0025618	0.000653431	0.00314365	-0.00164024	-0.00055137	-0.0120255	0.00211531	7.08896e-05	0.00489776	-0.00104502	-0.000577653	0.00293725
NEK3	0.00675117	-0.0026931	-0.000827992	0.00238634	0.00237399	0.00234381	0.00231245	0.00223363	-0.00170845	-0.00450005	3.61438e-05	-0.00157194	-0.00442709	-0.0018566	0.0109525	-0.00641981	-0.00687159
NEK1	0.00796463	-0.00201502	-0.0055747	-0.010129	0.00189151	-8.27144e-05	0.00129123	0.00359564	-0.00099536	-0.00142531	-0.00120008	0.000519198	-0.00155881	0.00252612	-0.00230505	-0.00186532	0.00203488
U2AF1	0.00973907	0.00244679	0.00680497	0.00590416	0.00277295	0.00236013	-0.00163574	-0.00249167	0.00245962	-0.00173162	-0.00160836	0.000202325	-0.00444412	-0.00233376	0.0025937	-0.00229905	0.00243561
SRXN1	0.0093459	0.00719554	0.00126613	-0.00425891	-0.00212027	0.00462661	-0.00279604	-0.00204256	0.00770629	0.00448539	0.00501768	-0.00202251	0.00603583	0.000221928	-0.00229814	0.0032347	-0.000724777
NEK8	0.00618772	0.00639609	-0.00438431	0.00443167	0.000413819	-0.0038045	0.00680513	0.00172377	0.00669398	0.000205857	-0.00426426	-0.000168106	0.00429257	0.00674547	0.00744776	-0.00135791	-0.00159881
MPHOSPH6	0.00782198	-0.00049698	0.00736055	-0.0012516	4.91623e-05	-0.00335923	-0.0036635	-0.0155677	0.0130859	0.000694992	-0.00168708	-0.00641966	-0.00810554	0.0103447	0.000515305	0.000828683	-0.00823969
LOC389634	0.00161129	-0.00130918	0.00737457	0.00835754	-0.00261711	0.00156925	0.0143808	0.00686759	-0.000679596	3.09691e-05	-0.00695066	-0.00544368	0.00164534	0.00193215	0.00436295	0.00537742	0.0107908
TPPP2	0.000259572	-0.00403534	0.0019283	0.00108044	0.00597068	-0.00197096	0.000342345	-0.000546004	-0.000396948	0.000825143	0.000926323	0.00199151	-0.00342439	0.00127496	0.00432002	0.00657951	0.000429801
GPR162	0.00510871	-0.00188117	-0.00889615	0.0177287	-0.00150804	-0.00389865	-0.00242134	0.0118848	-0.0115769	-0.00160137	-0.00378784	0.00222707	0.00100146	-0.00929987	0.00232517	0.00503713	0.018238
BMX	0.00351894	-0.0240266	-0.0150028	0.00765613	-0.00352703	0.00733758	0.00565526	-0.00100142	0.0120657	-0.00082675	0.00935919	0.0117158	-0.00830961	-0.0227231	-0.0102027	0.00203285	-0.00908292
GPR161	0.00615547	-0.00832492	0.0110978	-0.00259564	0.00104268	-0.00679283	-0.0106741	0.0146064	-0.0105094	-0.00758502	-0.00658733	0.00442705	-0.00662957	-0.000175692	-0.0101807	-0.00314799	0.0128972
TGFB1	0.00912958	0.000846908	0.000208745	0.00769443	-0.014366	0.00298316	-0.00467918	0.0106002	-0.00565916	0.00828189	-0.00474002	0.00633224	-8.57315e-05	0.000483152	0.000159929	-0.0041656	-0.00166476
G0S2	0.0065619	-0.0255422	-0.00336037	0.0169826	-0.00449922	0.0300556	-0.000509767	-0.00524267	0.00318158	-0.0146916	-0.00387634	0.000830645	0.0238164	-0.0295664	-0.0126739	-0.0118302	-0.0124224
DHPS	0.00909005	0.00592437	-0.000430406	0.00687664	0.00440695	0.00478445	0.00130818	0.000326045	0.000673456	0.00409108	-0.000656416	0.000314123	-0.00294409	0.00241756	-0.0003062	-0.00397372	0.000117354
ZZZ3	0.00909904	-0.0011898	-0.00102364	-0.00952919	0.00531691	-0.00237473	0.00385653	-0.00180952	-0.00268423	0.00162744	-0.00152147	0.00123058	-0.00493911	0.00226058	0.000123263	-0.00334049	0.000403813
OR5B17	3.41794e-06	4.10172e-06	-9.82698e-06	-3.78776e-06	3.00601e-05	4.57962e-06	1.70677e-05	6.92932e-05	3.19489e-05	0.000276842	-5.50116e-05	-0.000309208	-6.33482e-05	-9.75279e-05	-3.23687e-05	9.00521e-05	-0.000199093
TMEM14E	0.000304667	-0.00200226	0.00113498	-0.000358512	-0.000567236	0.000723822	0.00182699	-0.000281946	-0.00120309	-0.000708014	0.00166881	-0.00285676	-0.00126194	-0.00265676	0.00321501	0.000950535	-0.00137706
SGIP1	0.00566464	-0.0033181	-0.00114009	-0.00715071	-0.0156595	-0.0105807	-0.0198315	0.0175184	-0.00333672	-0.00377573	0.00395291	-0.00511744	0.0004629	0.000793002	0.02318	0.00429641	-0.00843025
CCDC3	0.00770339	-0.0172194	-0.00276034	0.00362081	-0.00256224	0.012844	-0.010784	0.00135037	0.00228925	0.00207541	-0.000413399	-0.00401027	-0.005847	-0.00468053	-0.0013784	0.00495251	-0.00344023
ASTN1	0.00321037	-0.0207932	-0.00822623	0.00275451	0.011011	-0.0131525	0.00559524	0.0124222	0.00713876	0.00826693	0.00635357	0.00120634	-0.0118482	-0.0028282	-0.018028	-0.00647141	0.00680867
RSPH9	0.00241357	0.00107347	-0.0034769	0.00854608	0.00209092	-0.00218101	0.000339276	0.0102944	-0.00153088	0.0152309	0.00967351	-0.0159926	-0.000283259	0.00244132	0.00669211	0.0044665	0.00233589
CCDC6	0.0105623	0.00180136	0.000777584	-0.00676686	7.08604e-05	-0.00503693	-0.00474504	-0.00737074	0.00263643	-0.00528	0.00294234	-0.00123198	-0.00093023	0.00359208	-0.00307023	-0.000824645	-0.00352451
CCDC7	0.00490358	0.00174884	-0.00167909	-0.00270525	0.00288692	0.00164527	0.00652093	-0.000961211	-0.000792625	-0.00359292	-0.00164807	-0.00612116	-0.000623019	0.00251017	0.00991991	0.000402748	-0.00738516
SHF	0.00593061	-0.00608405	0.00188105	0.010815	0.00653477	-0.004313	-0.00711889	0.0139195	-0.00300624	-0.000993292	-0.00213059	0.00602787	-0.00806224	0.000483156	0.00298413	0.0013856	0.0059193
SHH	0.000345789	0.00106299	0.00177989	0.000725499	-0.000578486	-0.00126796	-0.000197805	0.000416747	0.00407333	-0.00103792	-0.00390485	-0.00708824	0.00321758	1.61635e-05	-0.00418904	0.00128294	-0.00268123
COX7A1	0.00615121	-0.0112023	-0.0103158	0.016673	-0.00150619	0.0120422	-0.0189842	-0.00520224	-0.00511994	0.00666429	0.00283333	0.00136167	-0.00439989	-0.00322357	0.00378446	0.00692053	-0.00558338
COX7A2	0.00982503	0.0060215	0.00456805	0.00475457	0.00258387	0.00753818	-0.00449732	-0.0058594	0.00247287	0.00126868	0.00752502	-0.00243089	-0.00732782	-0.00534192	0.00436959	0.00192178	0.000380922
CCDC9	0.00802667	0.00409645	0.00164055	0.0116812	-0.00067507	0.000457451	-0.00145107	0.00476981	-0.00163512	-0.00141507	-0.0109459	0.0165687	0.00355078	0.00351344	-0.00618153	-0.00339071	0.00554516
DYNC2H1	0.00783707	-0.00454292	-0.0151278	-0.0114397	0.00367825	-0.00374782	0.000160141	0.00189218	-0.0136787	0.00478512	-0.00377487	-0.00735427	-0.00139092	0.00476092	-0.00846991	-0.00326377	0.00183666
WNT1	0.00110501	-0.00717004	0.00206214	0.00490011	-0.0107122	0.00248905	0.0128678	-0.000659813	0.00235412	0.000125586	-0.00185087	-0.00415942	-0.00381724	-0.00126746	0.000354309	-0.0012972	0.00102436
TMEM14B	0.00909375	0.00309415	0.00388111	0.00117475	0.00396869	0.00641	-0.00203135	-0.00497523	0.000244367	-0.00185576	0.00638584	0.000313892	-0.00772729	-0.00506965	0.00306368	0.00315062	-0.000268505
TMEM8A	0.00953484	0.00732182	0.00418797	0.0035694	-0.00608468	0.000958212	-0.00559493	-0.000950623	0.00362202	0.00116912	-0.0059337	0.00507314	0.00950873	-0.00196019	0.00210326	-0.00215277	-0.000585486
MGA	0.00924596	-0.00231279	-0.00134345	-0.0121065	0.00109679	-0.00344582	0.00258937	-0.0017065	-0.000334864	-0.00158772	-0.0026656	0.00145463	0.00176617	0.00287711	0.00116299	-0.00140813	0.000619627
MTHFD2	0.0099068	0.00630109	0.00938435	-0.00773079	-0.00115591	-0.00210567	-1.71551e-06	-0.00256671	0.00761001	-0.00191645	5.17179e-05	-0.000555037	-0.00521278	-0.000469763	-0.00672628	-0.00146806	-0.007134
MTHFD1	0.00990035	0.0013339	0.00150207	-0.00480379	0.00302275	0.00877314	-0.0012541	-0.00448709	0.00207235	-0.00432437	0.00471072	0.000506603	0.00170236	6.60278e-05	-0.00891226	-0.00471389	0.00216412
LOC729156	0.00160023	0.00524379	0.000792104	0.0151279	0.00572884	0.0020412	-0.000957537	-0.00187185	-0.00132973	-0.00138822	0.000963048	-0.00814751	-0.00531144	-0.00178728	0.00348985	0.000194599	-0.0120636
RHOQ	0.00969454	-0.00736072	0.00146752	-0.00387603	0.00223203	0.0109767	-0.00567316	-0.00348671	0.000546953	-0.000785953	0.00509636	-0.00497611	-0.000626174	0.00154924	0.00742533	-0.00112294	-0.00550281
GSS	0.00939536	0.00661681	0.000243506	0.00453493	0.00170296	0.00336159	-0.00216872	-0.00414834	0.00552483	0.00488199	0.00413617	-0.000161249	0.00305674	0.00320482	-0.000642307	-0.00405735	0.00051419
PRR20C	3.02796e-07	2.82109e-06	-1.42505e-06	-2.12562e-06	-6.2851e-06	-9.68664e-06	-2.30992e-05	7.41095e-06	-1.51304e-06	1.97599e-05	-9.2933e-06	-3.37582e-07	2.17961e-06	-1.13675e-06	-6.10049e-06	1.76269e-05	1.18529e-05
MGP	0.0132999	-0.00829174	-0.00442817	0.00975204	0.011649	-0.0143833	-0.00444177	-0.0108077	-0.0136629	-0.0127301	0.0196253	0.00864505	0.00446122	-0.00528729	-0.00331585	0.0157854	0.0167903
RSPH3	0.00671061	0.00215287	-0.00464772	-0.0055734	0.00159014	-0.00289123	1.20928e-05	-0.00244525	-0.00335022	0.00440182	-0.00997506	0.00107495	0.00624516	-0.000999659	-0.000830271	-0.00299781	0.000358447
NSD1	0.0103159	0.000864176	-0.00154974	-0.00997938	0.00112769	-0.000755454	0.00284569	0.000688362	0.00154766	-0.00203403	-0.00531625	0.00138254	0.00376494	0.000664837	-0.00511576	-0.0032496	0.00747519
TGFB3	0.00946598	0.00185095	-0.0106748	0.00393759	-0.0138835	-0.00669396	-0.00898328	0.00793856	0.00197605	-0.0023626	-0.00132788	0.00598724	-0.0130042	0.00839142	-0.00482411	0.00318444	0.000905771
TMEM189	0.00903122	0.00267705	0.00862678	0.00163929	4.52574e-05	0.00683185	-0.00568066	5.47683e-05	0.010787	0.00154494	0.0020723	-0.00135331	-0.000100837	-0.00559469	0.00621167	-0.00554194	0.00070534
RHD	0.00172088	-0.00255806	9.96867e-05	0.00452762	0.00401508	-0.00159889	0.00658503	-0.000645273	-0.00398374	-0.00328461	-0.00390842	-0.00394585	-0.00328836	0.0011529	0.00692084	-0.00132144	-0.00335597
NUDCD2	0.00796107	0.00271683	0.00150597	0.00209172	0.00223791	0.00416453	-0.00133998	-0.00383726	-0.00125639	0.00274232	0.0063185	-0.00439885	-0.00343681	0.000878725	0.000572864	-0.00231074	0.000358056
NUDCD3	0.0103846	0.00240747	-0.00148881	0.000441362	0.00212814	0.00348577	-0.00160455	-0.00159772	0.00113543	0.000916062	-0.00167512	0.00173189	0.00168706	0.00165819	-0.00196913	0.00181835	0.0010351
NUDCD1	0.00850581	0.0022914	0.00787786	-0.0101473	0.00222803	0.00194161	0.000929159	0.00190257	0.00534477	-0.00748572	0.0113252	-0.00198697	0.00410712	0.00513942	-0.00432239	0.00865831	-0.00516841
ADSS	0.0101009	0.00407886	0.0015843	-0.0051638	-0.00101856	-0.00680083	-0.00214787	-0.00587725	-0.00566788	-0.00906887	0.00218848	0.00184141	-0.000124432	-0.00637786	-0.000371494	0.00146635	-0.00444894
R3HCC1	0.00835454	2.41862e-05	0.000185958	0.0094843	0.0024101	0.00259714	-0.00351791	0.00114573	-0.00525264	0.00315341	-0.00391399	0.00509104	-0.00342804	0.000428649	-0.0070695	-0.00149629	0.0111952
LOC168474	0.00273196	0.000844605	-0.00650893	-0.00169079	0.00104554	-0.00802743	0.00495197	0.000903496	0.00291679	-0.0165309	-0.00637844	-0.00783172	0.00262347	-0.00112357	0.0160394	-0.00218929	-0.00459618
OR1D4	2.91761e-05	-7.22054e-05	0.000186669	-0.000125885	-0.000103271	0.000189581	0.000696756	-0.000134852	-5.86484e-05	0.000211017	-0.000350421	-0.000303833	6.26413e-05	0.000228289	-0.000159328	-0.000171883	-0.000141218
IFI27L1	0.00601637	0.00322934	0.00421691	0.0111175	0.00186553	0.0076905	-0.00136462	-0.0052879	-0.00560435	0.00886484	-0.00121739	-0.00147428	-0.000362611	-0.0020552	0.000754627	-0.00155654	0.00696972
IFI27L2	0.00689866	-0.00301994	0.00269882	0.0154441	-0.00574213	0.0036671	-0.00459576	0.00246654	-0.00698553	0.0175821	0.00211669	-0.00348467	5.54516e-05	-0.00114284	0.00578978	0.000735561	0.0109706
EID2B	0.0048136	0.000111981	-0.00274027	0.00628659	0.00319275	0.00591436	0.00446589	0.00665356	0.00121663	0.0062736	-0.00201599	-0.00839349	-0.00883745	0.00177065	0.00648127	0.00278423	0.00849922
GMNN	0.00761858	0.00106791	0.00876266	-0.0011289	0.00536026	-0.000464526	0.000794729	-0.00246633	0.0075266	-0.00389568	0.00855147	-0.00110848	-0.00396709	-0.00457353	-0.00105331	-0.003228	0.0162499
ADSL	0.00896004	0.00068901	0.00599872	2.03588e-05	0.00306045	0.0038407	-0.00204653	-0.00255662	-0.000511115	0.00198589	0.00346488	0.00166084	-0.00615307	0.00650271	-0.00827113	0.00255091	0.0013488
SAMD4B	0.0099407	0.00098315	0.00285035	-0.00678166	0.00303852	-6.84834e-05	0.000239437	0.00535362	-0.000547395	-0.000864417	-0.00779479	0.00544871	0.00418966	0.00119358	-0.00314624	-0.000298239	0.000387123
PLA2G15	0.00850688	0.00192525	0.00333746	0.00349681	-0.00628949	0.00511996	-0.00640051	-5.2262e-05	0.000217761	0.00552235	-0.00406446	0.00345762	0.00371977	0.00355205	0.000872609	0.00376363	0.00582068
AS3MT	0.00704415	0.003486	-0.00394666	0.00578939	0.0159149	-0.00130846	0.000914476	0.00684561	-0.0217756	-0.00804119	0.00667265	-0.00915158	-0.00170948	-0.00545852	-0.0100044	0.0115643	0.00864151
PRSS12	0.00387802	-0.0270193	0.0105854	-0.00102983	0.011325	-0.00855916	0.0075538	0.00989387	-0.01466	0.00686652	0.00476445	0.0127565	0.000102212	-0.00250845	-0.0147195	-0.0186795	0.00604862
C7orf11	0.00795127	0.00309136	0.004984	0.00422415	0.00257466	0.00295925	-0.00174651	-0.00168028	-0.00210621	0.000756966	0.0032351	-0.00404595	-0.00554167	-0.00122064	0.00400248	-0.000452659	-0.00199663
C7orf10	0.00540046	-0.000574963	0.00531987	-0.000679979	-0.00876151	-0.00365468	-0.025286	0.0139423	-0.0125159	0.00207279	0.00719448	-0.00852845	-0.00781416	0.00750734	0.0141026	0.00746051	0.000788423
C7orf13	0.00649578	-0.000373626	0.0106474	0.000977344	0.00475486	-0.00253295	-0.00235631	-0.000845534	0.00149107	-0.00631191	-0.000150441	-0.0130604	-0.00294803	0.00133478	-0.004691	0.00727597	-0.00496816
OR7E24	5.14886e-05	2.79549e-05	0.000736309	-0.000269666	-0.000104242	5.26961e-05	0.000278518	-2.80937e-05	0.000420888	8.01308e-05	-0.000223023	-0.000423544	0.000261516	0.0004404	-4.30326e-05	-0.000666601	0.000483312
GAS2L1	0.00870451	0.0011714	0.00280924	0.00872046	-0.000303952	0.00195397	-0.0056741	-0.00599043	-0.00202221	0.00143443	-0.0064755	0.00767644	0.00535459	0.00246062	-0.00453504	0.00229021	0.00243851
RPS27L	0.00923547	0.00211614	-0.00371027	0.00443785	0.00101679	0.00478776	-0.00336639	-0.00558216	-0.00635434	0.00702153	0.0112711	-0.00549901	-0.00288422	-3.46647e-05	0.00828295	0.00120111	-0.00274777
GAS2L3	0.00494335	0.001374	0.00540852	-0.0313848	-0.0034085	-0.00110593	0.00759254	0.0127034	0.00589905	-0.00490454	-0.00995244	0.00407766	0.00850651	-0.00917384	-0.00710968	-0.00631172	0.00111842
C7orf16	0.000189603	-0.00304142	0.000840453	-0.000630118	0.00219058	0.00205311	-0.000106235	-0.00131178	0.000447727	-7.44755e-05	-0.000484986	-0.00149672	-0.000559312	-0.000866467	-0.000309366	4.18223e-05	0.00131531
TGM7	0.000231616	-0.00116584	0.00272455	0.00217657	-0.000296985	-0.000366442	-0.00179705	-0.00138101	0.000458511	0.000844906	-0.000386396	-0.00104172	-0.00156806	0.00256659	0.0026396	-0.00193033	-0.00312176
ZNF575	0.00478607	-0.00199808	-0.000300104	0.00871251	0.000166222	0.00410131	-0.00292639	0.00215523	-0.00505054	-0.00108746	-0.00169373	0.00222364	-0.00626409	0.000355364	0.00370908	0.000835243	0.000674336
TMEM63B	0.00965168	0.00871249	0.00255519	-0.000813359	0.00137969	0.00217164	-0.000976796	0.000985973	0.00378328	0.00200444	-0.00472422	0.011586	0.00185613	-0.00417293	0.000741903	0.00527798	-0.00278989
NDFIP1	0.0108096	0.00271333	-0.00532081	-0.00238042	0.00298319	0.00383991	-0.00154176	-0.00336551	-0.0028507	0.00224956	0.00805296	-0.00442314	-0.00194373	0.00171346	0.000537869	0.00596431	0.00195149
HPGDS	0.00497436	-0.00534568	-0.0127488	0.00547518	-0.013823	0.00621479	-0.00778712	6.19408e-05	-0.0107751	0.00504023	0.00975339	-0.00116614	-0.00385297	0.00750543	0.0114357	0.00494348	0.00166294
AZI2	0.00915312	-0.000471054	-0.00267652	-0.00569135	0.00248275	0.00553951	0.000165795	-0.00399002	-0.00200933	0.000678732	0.00290138	-0.00356802	7.36319e-06	0.000919475	0.0012118	0.00334246	-0.00127459
SYTL5	0.00580765	0.0119497	-0.0341742	0.00131881	-0.00367025	-0.0219638	-0.00427415	0.00760712	0.0215604	0.0314937	0.00445356	-0.00862829	0.00262709	-0.00885503	0.0181398	-0.0446435	-0.0156419
ZNF341	0.00687474	0.00448412	0.00255945	0.00471795	0.00108779	-0.000867225	0.000573608	-0.00182695	0.00360686	-0.00516736	-0.00635546	0.00168836	0.00084774	0.00146499	0.00383652	-0.000403824	0.00242245
AZI1	0.00770396	0.00652151	0.00730556	0.0139774	0.00362263	0.000363134	0.00371234	0.0115326	0.00435425	-0.00168085	-0.0116535	0.0118548	0.00175703	0.00310797	-0.00946461	-0.00893386	0.00831753
LOC646498	2.60154e-05	8.26562e-05	0.000212003	0.000296698	-0.000533459	9.96843e-05	0.000160235	-0.000134959	0.00051118	0.000155492	-0.000145763	-0.000359492	-0.00025798	1.86751e-05	0.000449345	0.000138577	-3.36901e-05
TARS	0.0101599	0.00341665	0.00586074	-0.00695632	0.0006946	0.00316199	-0.00350545	-0.00234397	0.00249769	0.00394079	0.00257469	-0.00195427	-0.00336789	0.00225842	-0.00721095	-0.00200586	0.00385708
ZNF345	0.00586131	-0.00320998	-0.00326183	-0.00113434	0.00634908	-0.00191941	0.00749911	0.00144057	-0.00385745	-0.007651	-0.00136984	-0.00104689	-0.00977773	0.00214604	0.010518	0.00312611	0.000497057
WNT6	0.00287708	-0.0172457	0.0236122	0.0167674	0.0122147	-0.00967414	0.00643697	0.00607488	0.000722924	0.0044859	-0.00877938	0.00216202	0.00241758	0.00617501	-0.00961512	0.00715025	0.000757316
TNFSF14	0.00218939	-0.00981571	0.00521371	-0.000416165	-0.0203883	-4.39218e-05	0.0197911	-0.000534415	-0.00264193	-0.000442895	-0.00995898	0.00229287	0.0106743	0.00261801	-0.0033896	0.000733342	0.00300538
TMEM8B	0.00841391	0.00164739	-0.00441306	0.00408729	0.00557475	-0.000584616	0.0013328	0.00169983	-2.80674e-06	-0.00241964	-0.00884913	0.00539999	-0.00275357	-0.000247822	0.004344	0.0074506	0.00423443
WFDC8	6.74712e-05	-0.00110384	0.000138468	0.000325581	0.00128489	-0.0009212	0.000432552	2.51531e-05	0.000440717	0.000979635	0.00047066	-0.000727657	0.000579454	0.00104487	0.000283998	0.000289546	0.000143574
ZNF438	0.00714148	-0.00462074	0.00236534	-0.000922121	-0.00138083	0.00556706	-0.00122959	0.000507589	-0.00636888	-0.00345959	0.0044946	-0.00339502	-0.000895559	0.0017588	0.00508303	-0.000540665	0.00179189
UOX	0.000477478	0.000343502	-0.00155806	0.0019918	0.000501094	-0.00111658	0.000433502	-0.00166827	0.00100085	0.00148969	-0.00795351	-0.0027148	-0.00536932	0.000213847	0.0112032	-0.00217086	0.00101997
KCNC2	0.00257457	9.23541e-06	-0.0267624	0.00798311	0.0205274	-0.0106624	0.0191153	8.89643e-05	0.00472639	0.0534517	5.57608e-05	-0.0170402	-0.0117131	-0.0414968	0.0103434	-0.00783613	0.0146471
POGK	0.0102269	0.00425186	0.00368664	-0.00603184	0.00322615	-0.00426573	-0.000100727	-0.00127568	-0.00476454	-0.0065101	-0.00247264	-0.000220688	-0.00146181	-0.0109949	-0.00261024	0.00239967	-0.00552708
TRIML1	0.000136662	-0.000550702	0.00184398	0.000678641	8.87243e-05	0.000757609	-0.00152295	0.000204308	0.00130402	0.000356204	-0.00137805	-4.14227e-05	-0.00308451	0.000550854	0.000630196	-0.00138616	-0.000295464
EPYC	0.00367726	0.0125264	0.0071066	-0.0138878	-0.0440879	-0.00770288	-0.0297522	0.0162499	-0.0176127	0.00349981	-0.00411736	-0.017265	-0.00490065	0.00890069	0.0296295	0.0309727	-0.00785981
VIPR1	0.0073173	-0.000911708	-0.0145731	0.0076824	0.00685088	-0.0042508	7.55143e-05	-0.0125916	0.0084948	0.00260335	-0.00323871	-0.00241469	-0.000561284	0.00736828	0.0125229	0.0129336	-0.000623554
NUDT12	0.00800814	0.00546504	-0.0148111	-0.00375093	0.00285691	-0.000487081	0.00313536	-0.00370862	-0.00218136	0.00240842	0.0047968	-0.00368852	-0.00200495	-0.002883	0.00578626	0.000524972	-0.000852992
DLL1	0.00627778	-0.00946602	-0.00444407	0.00733375	-0.00222738	-0.00476618	-0.00533824	0.00751375	0.0052482	0.00492047	-0.013946	0.0101601	0.000783896	0.000774646	0.00420459	-0.00796346	0.00690586
NUDT10	0.00428743	-0.0061842	-0.00546246	0.000660047	-0.00812193	-0.0137151	-0.0197714	0.0177323	0.00639436	0.00302473	0.0104531	-0.00728432	-0.0153315	0.00580277	0.0138622	-0.00190973	0.00430656
DLL3	0.00176531	0.00167447	0.0181084	0.00235862	0.0124304	-0.00143353	0.00284865	0.0216294	0.0146191	0.00419411	-0.00121837	-0.0158239	-0.00698436	-0.0100215	-0.00633761	0.00170116	-0.00768558
DLL4	0.0073753	-0.00504262	-0.00392157	0.00556161	-0.00299376	0.00725106	-0.00953732	0.00184299	0.00210251	0.00536236	-0.00941519	0.00548216	-0.00514654	-0.00186946	0.00524038	-0.00182534	-0.00436884
NUDT17	0.00500028	0.00155543	0.000205553	0.00320329	0.00587989	-0.00218904	0.00345795	0.00600424	-0.000768985	-0.00604479	-0.00638319	0.00646375	0.00324323	-0.0117274	0.00306086	0.00307718	0.00466797
NUDT14	0.00761765	0.00420179	0.00141482	0.0156478	0.00322401	0.00464597	-0.00125735	0.00096462	0.00177712	0.000456614	-0.0065122	0.00898361	0.00172855	-7.14389e-05	0.000891222	-0.00275303	0.00465835
NUDT15	0.00803207	-0.000271126	0.0039768	-0.00371216	0.00279394	0.00224596	-0.00393726	-0.00633676	0.00659955	0.000430474	0.00479605	-0.00351584	-0.00419432	0.000720588	0.000746853	-0.00718927	-0.00589018
NUDT18	0.00673415	0.00388124	-0.00385861	0.0149869	-0.00420194	0.00249084	-0.00161591	-0.003279	-0.00777373	0.0102926	-0.00587853	0.00522861	0.00466806	-0.00540392	0.00184927	-0.00444295	0.000221149
NUDT19	0.00831888	0.00273225	0.00634128	-0.00301907	0.00308746	0.000940288	0.000899584	-0.00593442	0.00452797	-0.00197615	0.00418939	0.00119987	-0.00542058	-0.00381551	0.00100992	0.0075799	0.00128681
TSPAN9	0.00993824	0.00127665	-0.00298479	0.00522089	-0.00226676	-0.0025379	-0.00743079	0.00112403	0.000761353	-0.00232735	-0.00813263	0.00131574	-0.00304713	0.00534989	-0.00729596	-0.00122302	0.00713307
OR6X1	7.48291e-06	2.00222e-05	1.25811e-05	3.90218e-05	-2.64981e-05	3.69684e-06	0.000103932	0.000115343	0.000119437	0.000317347	-0.000231712	-0.000262704	-6.0156e-05	-1.03192e-05	-8.9422e-05	0.000346416	-0.000428102
STX8	0.00757335	-7.88097e-05	-0.00148009	0.00551458	0.00191554	0.0050379	-0.00519671	-0.00485163	-0.00632687	0.00261578	0.00731715	-0.00467545	-0.0048777	0.000357226	0.000363482	0.00149243	0.000471312
MXD1	0.00823172	0.000582246	0.00108315	-0.00615197	0.00274499	0.000300993	0.00169549	-0.00183052	-0.00240878	0.00473225	0.00413223	-0.00275229	0.0123267	-0.00420945	0.00811416	-0.0163508	-0.00724549
KEL	0.00270335	1.73472e-05	0.00514482	0.00731369	-0.00505251	-0.00393833	0.0208508	-0.0148769	-0.00713226	0.00836126	-0.0179708	-0.0166854	-0.00129243	0.0155268	0.0035467	0.00148324	-0.0120659
IFI6	0.0106874	0.012982	0.00984297	0.00700945	-0.0152725	0.00820453	0.0105686	-4.05583e-05	-0.00606977	0.022303	0.0148659	-0.00872929	0.0141921	-0.0124703	0.00598345	0.0126295	0.0234582
PHKG1	0.00310713	-0.0178332	0.00155962	0.00604719	0.00468676	0.00947592	-0.00181936	-0.000538143	0.00245481	-0.0153025	-0.0187157	0.00111212	0.0126205	0.0025584	0.00249151	0.00108644	-0.016853
RSRC2	0.00976458	0.00230081	-0.000637783	-0.00270912	0.00287456	0.000750415	0.00154921	-0.001215	-0.000423176	-0.00310128	0.00107416	-0.00225627	-0.00258188	0.000618805	0.00344566	-0.00230782	0.00134701
ACTL9	1.60848e-05	-7.91277e-06	0.000113106	5.71315e-05	-0.000374086	6.23998e-05	0.000478106	2.84719e-05	3.12801e-05	5.361e-05	-0.00025371	9.76969e-06	7.35406e-06	5.51798e-05	1.63686e-05	-0.000132722	0.000340166
ACTL8	0.00231054	0.00764787	0.0299436	-0.00174658	0.000349691	0.000364584	-0.00405436	-0.0035463	0.0120884	-0.005196	0.000580082	-0.00523358	0.00335718	-0.0143586	-0.0146426	0.0222115	-0.0286711
STX7	0.0094445	-0.00348944	-0.000239269	-0.00561309	-0.000489754	0.00497137	-0.00224135	-0.00304947	0.00124082	-0.000772281	0.00198138	-0.0049199	-0.00250209	0.000478629	0.00385948	0.00183597	-0.00179855
C9orf123	0.00866842	0.000146986	0.00458982	0.0055012	0.00511767	0.00403483	-0.00198549	-0.00303615	-0.00610183	-0.00172233	0.00255623	0.00228408	-0.0096961	0.00139831	-3.3958e-05	0.00336223	0.00291897
LOC285627	2.55908e-05	7.58015e-05	-7.51405e-05	0.000127175	7.20073e-05	-4.54431e-05	8.14915e-05	0.000274007	-0.000185248	-0.000290484	6.66967e-05	-0.000481107	-0.000517841	0.000223747	-6.87073e-05	0.000748099	-0.000174867
RC3H2	0.0079853	-0.00212102	-0.00273177	-0.0203405	-0.000275345	0.00238305	0.00406805	0.00340996	0.00369837	0.00368155	-0.00667321	0.00458793	0.00761554	0.00473354	-0.00500806	-0.00269435	0.00453448
NCRNA00164	0.000288616	-0.00163706	0.00250951	0.00172334	0.00228882	-0.00147796	-0.000819242	0.00083479	-0.000262732	-0.00139936	-0.000973781	-0.000265889	-0.00217933	-0.000379134	-0.00118079	0.00523321	0.000135446
UBE2Q2P1	0.00333349	-0.0107005	-0.00383563	-0.00622492	0.00674719	-0.0015074	0.00543266	0.0101845	0.001402	-0.0112184	-0.0181942	-0.00178951	0.0127263	0.00780432	0.0132138	-0.000948955	-0.00484069
CPN2	0.00222553	0.00199026	-0.004673	-0.0016453	-0.0159209	0.00388566	-0.0169133	0.0128537	-0.0107751	0.00119833	-0.00201109	-0.00474189	0.00482675	-0.00879919	0.0186891	0.00673842	0.00162262
CPN1	3.38805e-05	6.47822e-05	0.000434669	0.000399083	0.000444118	0.000257824	8.39164e-05	0.000175552	0.000665607	0.000537305	-0.000340729	-0.00106114	0.00100081	-0.000508044	-0.000462148	-0.000102715	-0.000979949
SOS2	0.00931379	-0.0018731	-0.00426694	-0.00890945	0.00343676	-0.000248742	0.000294905	-0.00436659	0.0012581	3.62205e-05	-0.00227319	-0.000983898	-0.00110367	0.000523581	0.00456263	-0.000844325	-0.00184088
LOC285629	0.0010785	-0.00486631	0.0169135	-0.00196732	0.000689794	-0.0031927	-0.00387969	-0.0109262	0.00112697	0.00558978	-0.00202027	-0.0100574	0.00877399	-0.00362188	-0.0028393	-0.012521	-0.00260527
SLC4A11	0.00597652	-0.00574189	0.0123596	0.00417432	0.0015519	-0.0188351	-0.00968116	-0.0158464	0.0135933	-0.00012511	-0.0163833	0.00533981	0.0021532	-0.00162603	0.0149774	-0.00480111	0.00714936
CLIC6	0.0074074	-0.00300618	-0.0217721	0.000923736	-0.0114966	-0.0221977	-0.00839772	0.00883949	-0.033371	-0.0090587	0.0309562	-0.0263114	0.0244237	0.00450183	-0.0108982	-0.0192145	-0.0408342
PCP4	0.00206594	-0.00389868	0.00747235	0.00537994	0.00645028	-0.00971629	0.0034363	0.0107147	0.000994917	-0.0102086	0.0106317	-0.017482	0.00246417	-0.00897558	-0.00590104	0.0322954	0.0222401
STAB1	0.00908922	-0.00662339	-0.00071708	0.00789862	-0.00999315	0.012088	0.00148556	0.00323429	-0.00831146	0.00578504	-0.0120096	0.00542244	0.00559687	0.00392699	0.00469584	-0.002332	0.00625216
PHACTR4	0.00940642	0.000640901	0.000346226	-0.00583315	0.00327497	-0.00240807	0.00335553	0.000407646	0.0002668	-0.00240444	-0.00166319	-5.47238e-05	-0.00426878	0.00288948	0.000869289	-0.00750232	-0.0059291
RNF125	0.0072285	-0.00887259	-0.00692519	-0.00380504	-0.00154076	0.00344833	0.00620502	-0.00985018	-0.00769754	-0.00890117	-5.96834e-05	-5.71004e-05	-0.00378942	-0.00028322	-0.00487015	0.00202607	-0.00718607
KIAA0232	0.00974328	0.00160567	-0.0100491	-0.00638338	0.00118982	0.00199719	0.00126945	0.000725124	0.00488553	-0.00178741	0.00078338	0.00120553	0.00367605	0.00373277	0.000453447	-0.00149789	0.000925834
MTMR15	0.0083689	0.00144489	-0.00536067	-0.00348136	0.00519452	0.00373237	0.00470504	-0.000612912	0.000545309	-0.000574668	-0.00404336	-0.00306626	0.0043448	0.00590647	0.00192618	0.00239734	0.00211123
RNFT2	0.00576309	0.0111026	0.00987523	0.000956059	0.00483024	0.00400727	0.00518881	0.00946997	-0.00117841	-0.00428315	0.00981861	-0.0116059	-0.00935262	-0.0135457	0.00269903	0.000774559	0.00127377
LGI4	0.0050841	-0.0163507	-0.00467613	0.0134592	-0.00218612	0.0118868	-0.00348869	-0.000162692	0.00342124	0.000917447	-0.00779953	0.00562036	-0.00349788	-0.00597662	0.00505868	0.00834246	-0.00418774
CFHR1	0.000616405	-0.0064658	-8.23294e-05	0.00312339	-0.00239408	0.00263268	0.00458061	8.95529e-05	0.000585848	3.8139e-05	0.00238409	-0.00172685	0.00035371	-0.00326635	-0.000369796	-0.00060247	-0.00459945
CDADC1	0.00663026	-0.00272263	-0.00337924	0.000909292	0.00277037	0.00357602	-0.000693267	-0.00528243	-0.00167062	0.000387207	0.00326943	-0.00624561	-0.00120172	0.00197593	0.00341241	-0.00110098	0.00282362
ECE2	0.00699581	0.00782384	0.0165001	0.00361236	-0.00021914	-0.000678905	-0.00326523	-0.00285616	0.0045406	0.000804758	0.00461077	0.00253816	-0.00293547	-0.000596217	-0.00640274	0.00092279	0.00118636
ECE1	0.0114002	-0.000290456	-0.00553942	0.00305311	0.00192859	0.00205653	-0.00191546	0.000191474	0.00386089	0.00566338	-0.00405683	0.00770935	0.00423555	0.00171411	-0.00722081	-0.0106124	0.00013466
LGI3	0.00115973	-0.00100943	-0.000915944	0.00565609	0.00403263	0.00440604	-0.00355883	0.00864151	0.00838351	0.0145775	6.20363e-05	-0.00869742	0.00466901	-0.00756803	-0.00423183	0.000745664	0.00824026
SOST	0.000614136	-0.00189941	0.00407097	-0.00203185	-0.00460383	-0.000553911	-0.00527312	0.00127912	0.00264258	0.00638623	0.00377108	-0.00466523	0.00568527	0.00178474	0.000431352	-0.00584995	0.0040739
L3MBTL	0.00577636	-0.00272138	-0.00796578	0.00687459	0.00731032	-0.00275644	0.0151429	0.00985878	-0.00512926	-0.0100715	-0.0109509	-0.0151166	0.0144381	0.00330113	0.020714	-0.00439023	0.00317772
HBP1	0.0102425	-0.00122292	-0.00459403	-0.00425982	0.00352471	0.00106572	-0.000506931	-0.00594774	-0.00265463	-0.00213282	-4.8437e-05	0.00301845	-0.00284465	0.00198689	0.00141036	0.00182154	-0.00223804
LOC388242	0.00396261	-0.00626426	0.00512658	0.0141934	-0.00239441	-0.00149711	-0.00144767	-0.00243048	-0.00611857	-0.000666536	-0.00184704	-0.00304721	0.0118295	-0.00153216	0.0142487	-0.00154169	0.00160999
LOC90246	0.00413606	-0.000878781	-0.00983855	0.00316758	-0.0112321	0.000698097	-0.00967024	-0.00579506	0.0224158	-0.00860684	-0.0163045	-0.013562	-0.00191332	-0.0122793	0.00110797	0.00636375	0.00963922
IMPACT	0.00928111	0.00119175	-0.00470741	-0.00703922	0.00559253	0.000217061	0.00174799	-0.00216329	-0.00428382	-0.000641271	0.00426732	0.00211262	-0.00411061	0.0036224	-0.00078818	0.00401769	-0.00630799
DRG2	0.0085558	0.00164301	0.000829388	0.00667422	0.00387074	0.00380316	-0.00109314	0.000770887	-0.000948859	-3.60214e-05	0.000717634	0.00193908	-0.00222899	0.00396538	-0.00189507	-0.00318309	-3.63651e-05
DRG1	0.00944589	0.00229016	0.00454014	-0.000597096	0.00409139	0.00547473	-0.00392892	-0.00562128	0.000810147	0.00221718	0.00510724	0.000425475	-0.00497451	0.00420158	-0.00593784	0.00565135	0.000559219
CASQ1	0.00328634	0.00074958	-0.0143745	0.00803132	-0.00294609	-0.00214718	0.0133867	-0.0011333	-0.00463485	-0.0100935	-0.00882595	0.00136925	-0.00674772	-0.00386188	0.0203801	-0.0050262	0.0033729
LRSAM1	0.00845264	0.0054584	-0.0015978	0.00665935	0.000244469	0.00135775	0.00144222	0.00087021	0.00265328	-0.000748464	-0.00347683	0.00429686	0.000726444	0.00379369	-0.00349552	-0.00295104	-0.000630749
ZNF205	0.00760246	0.00669499	0.00138022	0.0147644	0.00211311	-0.000100835	-0.00300305	0.00404576	-0.00155798	-0.00564935	-0.00662603	0.00686979	0.00500982	0.00226311	-0.0019919	-0.00357381	0.00203202
ARHGAP42	0.00618513	-0.0106444	-0.00233405	-0.0148725	-0.0020545	0.00104569	-0.00527156	-0.0021769	-0.0100214	0.00707988	-0.00705546	0.00590978	-0.00529523	-0.000952055	0.00142341	-0.00431191	0.00199526
TMPRSS11A	0.000399239	-0.000525008	0.000554127	-0.00103029	-0.000367331	0.000284024	-0.00210655	8.01856e-05	0.00745422	0.00188033	0.00751416	0.000179559	0.0092857	-0.00574889	0.000374992	-0.00913931	0.00438514
CLIC1	0.0116813	0.00379207	0.00487757	0.00412159	-0.00144696	0.0044611	-0.00529319	-0.00308296	-0.000734088	0.00433819	0.0035517	0.00527045	-0.00296526	-0.00349822	0.00148756	-0.00118647	-0.00038116
NOP56	0.0102417	0.00498019	0.00654135	0.00128937	0.0019279	0.00236602	-0.000172523	0.000578861	0.00217491	-0.00310436	0.0029006	-0.00274293	-0.00183597	0.00351871	-0.00608873	-0.00104533	0.00337049
EVC2	0.00566062	-0.0155018	-0.000618762	0.00308557	-0.00747702	-0.00678025	-0.0109241	0.0120689	-0.00754144	0.000407343	-0.00359169	-0.000312225	0.00112198	0.0055948	-1.86417e-05	0.00214188	0.00516241
IFIT2	0.00846142	0.00097551	0.0041239	-0.00648042	-0.0132878	0.00481513	0.00953191	-0.00684982	-0.0105447	0.00683664	0.0113329	-0.0034	0.0139349	-0.000958905	0.00704152	0.0144052	0.0156366
NCRNA00162	0.00123516	-0.0121486	0.0114183	0.00641768	0.0107812	-0.0113966	-0.00438699	0.00503986	-0.00448688	0.0112265	0.00329101	0.00729555	0.00633888	0.00607461	0.0105199	0.00266951	-0.00341666
?|645851	0.00313225	-8.99784e-05	-0.00149516	-0.00848969	0.0020661	-0.00325738	0.0125552	0.00955011	0.00459447	-0.0169228	-0.0178162	-0.00659569	0.00615096	0.000231661	0.0191957	-0.0049804	0.00204149
LOC348926	0.0059691	0.00608711	-0.0039936	0.00426837	0.00225566	-0.00523302	0.00148905	0.000483002	0.00218454	-0.004995	0.00456139	-0.0016201	0.00268983	0.00354227	-0.00301548	0.00149963	-0.000957124
AURKA	0.007748	0.0140928	0.0177794	-0.00934381	-0.00547844	0.00237595	0.00332915	0.00786064	0.016026	-0.00409987	0.00799999	-0.00145653	0.00246539	-0.0139611	-0.00418346	-0.00432266	-0.000538914
AURKB	0.00649789	0.0152824	0.0257115	-0.000467358	-0.00435372	-0.00222383	0.00557619	0.0120224	0.00921191	-0.00677872	0.00678127	0.0012134	-0.00312106	-0.0172519	-0.00585543	-0.00751716	0.00361318
AURKC	0.00323335	-0.00135168	0.000520235	0.00867935	-0.00468668	0.000280567	-0.00173396	0.00267345	0.00393634	0.00141173	0.00235637	-0.00496543	-0.00300876	0.00674012	0.00615566	-0.00942558	0.00749489
AP1B1	0.0106117	0.00263465	0.00393804	0.0013554	-0.00259586	0.00272563	-0.00178006	-0.00568469	0.00104061	0.0067546	-0.00646939	0.00768612	0.0039623	0.00643871	-0.00711248	0.00283869	0.00200601
SERPINE3	0.000319568	-0.000393178	-0.000655947	-0.000131654	0.000297296	-0.000622622	0.000557323	9.0108e-06	0.00154329	-0.00118991	-0.00319697	-0.00205983	0.00193693	0.000681644	0.00353852	0.000157343	0.00303905
SNAPC3	0.00840311	0.00208282	1.2978e-05	-0.00673027	0.00407959	0.00137463	0.000264049	-0.00146992	-0.00442959	-0.00326854	0.000153976	-0.000800588	-0.000628153	-0.00567414	0.000677716	0.000287353	-0.00228946
TNNT1	0.00616139	0.0281204	-0.0024985	0.0144767	-0.00351312	-0.00362783	0.000653568	0.0412502	0.00172795	0.00231366	0.0104916	-0.00586763	0.0340955	-0.0127522	-0.0290347	0.0202661	0.00178013
OR5H6	3.16342e-05	-0.000104901	0.000300115	-8.01439e-05	0.000378744	-2.07188e-05	0.000396004	-0.000240745	0.000232962	-0.000160094	-0.000308312	-0.000599885	-0.00115995	-0.000112075	4.29718e-05	0.000650205	-0.000182372
OR5H1	2.5863e-06	-6.71614e-06	-1.49607e-05	4.97482e-06	-4.48496e-06	8.5758e-05	3.33153e-05	-9.23533e-06	4.27711e-05	0.000169213	-8.72275e-05	-9.18955e-05	6.18366e-05	-8.88403e-05	-3.07707e-05	2.55202e-05	-0.000100387
RNF123	0.00874431	0.00382992	-0.00240578	0.001244	0.00218118	0.0035441	0.00160518	0.00179075	0.00127652	0.00108078	-0.00533698	0.00213424	0.00306082	0.00382606	-0.00269776	-0.0028793	-0.00353965
GNPTG	0.0092956	0.0047799	-0.00185481	0.011443	0.00108933	0.00517859	-0.00346853	-0.00346934	-0.00307417	0.00115964	-0.000886586	0.00274859	0.0017853	0.00270176	0.0027635	0.00383234	-0.00548127
CDC42EP3	0.00821351	-0.0100567	0.00212174	-0.0042306	0.00299716	-0.00207079	-0.00139145	-0.000391569	-0.00781549	0.0141161	-0.00767987	-0.00792988	-0.00738869	0.00282098	0.000342744	0.0054071	-0.00538531
CDC42EP2	0.00737591	-0.00334919	-0.000427707	0.00811376	0.00126872	0.00909537	-0.00831953	-0.00449867	0.000411079	-0.0073653	0.00358951	0.000851003	0.00073369	-0.00125103	-0.00683578	-0.0040421	0.00891089
CDC42EP1	0.00954858	-0.00423336	0.0106992	0.00835663	0.00169286	-0.00126351	-0.00892162	-0.0019735	-0.00442927	0.00545996	-0.00897081	0.0118018	0.00438493	0.00681194	-0.00560375	0.0057586	-0.00521372
DRGX	5.12921e-05	-0.000215146	0.00103564	0.00018335	-0.000530047	0.000300332	0.00150504	0.000782627	-0.000443771	0.000884127	-0.000947211	-0.000399643	0.000643957	0.00049636	-0.000852538	-0.00073595	0.000715488
TXLNB	0.00619377	0.000994347	-0.00668201	-0.00302056	-0.00286151	-0.00667928	0.00829081	-0.00728686	-0.00792563	-0.00341451	-0.000966829	-0.015542	0.00853164	0.0043018	0.0100472	0.0089841	0.000158128
CDC42EP5	0.00539501	-0.00833003	0.00294033	0.0208528	-0.00662296	-0.000503584	-0.0147873	0.00890856	0.00329543	0.00289788	-0.00752322	0.0158367	-0.00386124	0.00694167	0.000975045	7.92334e-05	0.000947932
CDC42EP4	0.0101829	5.37325e-05	0.00215852	0.00102996	0.00716098	0.00473288	0.00509582	-0.00115375	0.00213096	0.00151501	0.00287634	0.00948037	0.00971315	0.00671746	-0.00676296	-0.00665221	0.00610188
HRASLS5	0.00606481	-0.0153388	-0.0212571	0.00723677	0.010742	0.00788266	0.00267884	-0.00129279	-0.0200203	-0.0168248	0.0183691	-0.00500825	0.00622498	0.00535718	-0.00449671	0.00743128	-0.0267054
BMF	0.00845093	0.00229465	0.00287912	-0.000728681	-0.0034496	-0.000907056	0.00319521	0.00879159	0.00644761	-0.00463095	-0.00825525	0.00523646	-0.00816482	-0.00185815	0.00257901	0.00191577	0.0031071
HRASLS2	0.00461614	0.0123021	-0.011764	0.0110162	-0.0145466	-0.0122053	-0.00155292	-0.0176799	0.0242719	0.00105951	0.012353	0.000450704	0.0137914	0.0192334	0.0129487	0.0119569	-0.00175507
TCP10	3.65059e-05	-1.31673e-05	0.000510849	-7.71558e-05	0.000378778	-7.0176e-05	0.000685368	0.000900579	-0.000215079	3.06827e-05	-0.000443427	-0.00110817	-0.00155043	-0.000367934	0.000162702	9.1715e-05	-0.000612441
GPRC6A	5.6224e-05	-0.000172128	0.000303979	6.08324e-05	0.00070404	-0.000209875	4.31937e-06	-0.000140852	0.00135852	0.000671673	-0.000528564	-0.0018831	0.000765877	-0.000624682	0.00166349	0.000241118	0.00151591
ZNF354C	0.00485505	-0.0117005	-0.00629393	-0.023501	-0.000119559	-0.00803483	0.00473156	0.00575271	-0.000190866	-0.00525833	-0.0128289	-0.00016064	0.00508853	0.00297138	-0.00515282	0.00453471	0.00734209
TBKBP1	0.00707794	-0.00416479	-0.000484741	0.0110767	0.00174631	0.00152955	-0.00415509	0.00189042	-0.00248546	-0.00610699	-0.009288	0.0017328	0.00162715	0.00437095	-0.00367852	-0.00153451	0.00341631
RAB36	0.00695375	-0.00176461	-0.000861869	0.00193014	0.00256723	-0.0122864	0.00458813	0.0100441	-0.00556106	-0.00746481	-0.0040111	-0.0161574	-0.00429544	0.00130988	-0.018814	0.0168874	-0.000477243
AHCY	0.0110446	0.00653078	0.00553214	0.000900156	0.00336789	0.0011522	-0.000565079	-0.0023093	0.0060399	-0.00145859	0.00633784	0.00325523	-0.00518333	0.00853066	-0.0123874	-0.000452334	0.000755109
FAM170B	0.000183961	-0.00190257	-0.000336778	0.00109771	-0.000629013	0.00134631	0.000816845	-0.000860182	0.00013616	-7.03547e-05	7.22624e-05	-0.000508467	0.000840075	-0.000672708	-0.000397804	-0.00042772	0.000232337
FAM170A	0.000366169	0.000291763	-0.00126247	0.00251504	-0.0016553	-0.0021055	0.000402585	-0.00220138	0.00122907	-0.00310069	-0.00363181	-0.00262982	-0.00119984	-0.00163466	0.00465798	-0.00340644	-0.000953146
TMEM146	0.000266417	0.000457296	0.000547727	0.00207664	-0.000308239	-0.00301981	-0.000968098	-0.000589953	-0.00198858	-0.00441195	0.00261443	-0.0112969	0.00328271	-0.00363953	-0.00352222	-0.000136392	-0.00170036
ABI2	0.00957825	-0.000434814	-0.00195368	-0.00521243	0.00640411	-0.00322306	0.00265218	0.00545684	-0.00201928	0.00213225	0.000968657	-0.00393661	-0.00591634	-0.00107074	-0.000773365	-0.00326086	0.00547754
ABI3	0.00692233	-0.00276889	0.00274024	0.00955694	-0.0146213	0.00413762	0.00716251	-0.00163641	-0.00566316	0.00924663	-0.00204855	0.00696212	-0.00578506	0.00397778	0.00136908	0.000318004	0.00342964
ABI1	0.00980286	-1.51577e-05	0.00326845	-0.00606662	0.00169387	-3.06053e-05	0.000780888	-0.00280082	-0.00124458	-0.00160527	0.00342354	0.00109714	0.000683309	3.01034e-06	0.0038965	0.00448589	-0.00622884
TRAP1	0.01011	0.00565801	0.00433532	0.00358107	0.00403352	0.00269033	-0.0017036	-0.00174041	-0.00108432	-0.00469932	0.00286842	0.00228754	0.00478455	0.00455409	-0.00755712	0.00115136	-8.86355e-05
SLC22A4	0.00555978	0.00332586	-0.0101314	0.00300581	-0.00175725	-0.00309421	0.00488315	-0.00249092	-0.00133588	0.0179097	-0.00346098	0.0012491	0.00186626	-0.000950264	0.0106258	-0.00889747	-0.00205691
TESC	0.00447041	-0.0147949	-0.00525579	0.018968	0.00263379	0.00139143	0.0107738	-0.00214558	0.0124511	0.0134735	0.00443727	0.00465036	-0.00956693	0.00959496	-0.0111177	0.00150784	0.00578366
MUC7	0.00133901	-0.0132368	-0.00511732	0.00449366	0.00751219	-0.0191928	0.000475538	-0.00110521	0.00200157	0.00635705	0.0103115	0.0101262	-0.0105103	-0.0080743	0.000962792	0.00403231	-0.00226846
LOC284578	0.00203931	-0.0239216	0.010505	0.00219691	0.0220423	-0.00209398	0.00731693	-0.000694693	-0.00715234	0.00054339	0.00624365	0.00531778	-0.00531865	-0.0112992	0.00486017	0.0143334	0.000420032
NKTR	0.00974409	-0.00211792	-0.0047163	-0.00523464	0.00400144	-0.00180298	0.00824251	-0.00100674	-0.00299896	-0.0111375	-0.0118929	-0.00679039	0.00328595	0.00129265	0.0134034	-0.00492915	-0.00544542
RHOH	0.0074548	0.00662247	-0.0105683	0.00454768	-0.014584	-0.00786092	0.0205804	-0.00454933	0.0082054	0.00904868	0.00624481	0.00762139	-0.0127721	0.00553396	-0.00260008	-0.00723554	-0.002681
OTP	0.000563389	0.00231825	0.00592616	-0.00213911	-0.000127675	0.00079628	-0.00146655	-0.00116935	0.00932426	-0.000345277	-0.00673488	-0.00409332	-0.0074063	-0.000369904	-0.00141987	-0.00161516	0.00494399
PTCHD3	0.00138132	-0.013497	-0.00422248	-0.00112949	0.00533616	0.00321892	0.0020717	-0.0118515	-0.00678598	-0.000870436	-0.00124907	-0.00599647	0.00690516	-0.00990167	-0.00574881	0.00327487	-0.0136316
NTF3	0.00275176	-0.0118051	-0.00438865	0.00507114	0.0104677	-0.00556858	-0.00898133	0.00717292	-0.00902085	0.0237449	0.00336611	-0.00907428	-0.0100129	0.00586622	0.00558848	0.00123135	0.00178053
SP100	0.00983192	-0.00104962	-0.000332246	-0.00107213	-0.00625615	0.00211747	0.00548362	-0.00558048	-0.00714847	0.00537298	0.00631283	-0.00212164	0.00368419	-0.00115213	0.0105207	-0.000677167	0.00519341
ELP2P	0.00311475	0.00229191	0.00182896	0.00397514	0.00751254	0.000834992	0.00110049	0.00658735	-0.00364628	-0.00465683	-0.00251023	-0.00621529	0.00312801	0.00393971	0.00613179	0.00397235	-0.000346731
KRT39	0.000536804	-0.00279394	0.00315521	0.00147148	0.00139793	-0.00520154	0.00202461	-0.0035335	0.00139251	0.000619584	-0.000129543	-0.00271847	0.00600923	0.000266505	0.00940632	0.00800947	0.00172779
KRT38	0.000299989	0.00038793	0.00432317	-0.00115203	0.00201541	0.000749492	0.00390357	0.00245359	-0.000224233	0.00305074	0.00424584	7.62353e-05	0.0095299	0.00150508	0.00351512	-0.000243731	0.00218289
ACADVL	0.0109691	-0.000743397	-0.00111409	0.00982884	0.00560142	0.00660252	-0.000719405	-0.00443281	-0.0052922	-0.00167288	-0.00480894	-0.000311077	0.00880728	0.00540574	-0.00329301	-0.00133129	0.00208037
RAB4B	0.00812517	0.00530216	0.000298025	0.0117585	-0.00192723	0.00494469	0.00271209	-0.00113948	-0.00124295	0.00670183	-0.00146206	0.00267322	-0.00255084	-0.00328422	0.00636415	0.000233129	-0.000199832
OR6C70	2.26849e-05	-0.000467019	-7.96695e-05	1.23582e-05	0.000800995	-0.000562624	0.000285976	-0.000232342	0.00037341	0.000542098	0.000249724	-0.00024605	-0.00041464	0.00049346	0.000722242	0.000108986	0.000608662
ZBED5	0.00900633	-0.000179747	-0.00203306	-0.00197087	0.00268157	-0.000804625	0.00323191	-0.000726419	-0.00100886	-0.00444647	0.00236356	-0.00707512	-0.00474952	0.0022408	0.00687194	-0.00230577	0.00206583
RAB4A	0.00911181	0.00081843	0.00180394	-0.000264774	0.00313655	-0.00178587	-0.00239579	-0.00742345	-0.00507856	-0.00721292	-0.00037037	0.00250358	-0.00407499	-0.00460727	-0.00654595	0.00655553	0.000464115
KRT31	0.00165709	0.0103787	-0.00486821	0.00761177	0.0079247	0.0044579	0.00184186	0.0191449	-0.00329265	0.00347496	0.0311345	0.00459372	0.0260718	0.00410467	0.0264964	0.0176951	0.00034221
SOX14	5.26114e-05	-0.000583304	0.00150542	-0.000313246	0.000726301	-0.000162655	0.000797412	0.00135017	-0.00120942	1.56359e-05	-0.000316505	0.000239047	-0.00198388	-0.000448296	-0.00073682	0.000707122	0.000236039
KRT32	0.00217356	-0.000106097	-0.00983017	0.010573	0.00495709	-0.0155413	-0.00437805	0.00252313	0.00421763	-0.00224044	0.020942	-0.000972418	0.0159417	0.012188	0.00167425	-0.00450055	-0.0116691
KRT35	0.000234916	0.00238368	-0.00192498	0.0012824	0.0015565	0.00124808	0.000943946	0.00343219	-0.000216067	-0.00075252	0.00719125	0.00313044	0.00488156	0.00400427	0.00565198	0.00211265	-0.00368112
DHDDS	0.00890378	-0.00232377	-0.000655286	-0.00138704	0.00169647	0.0088824	-0.00239612	-0.00418849	-0.000552102	0.00210649	-0.00378327	0.00210901	0.00444759	0.00254328	-0.00320743	-0.00161766	-0.00165915
KRT37	0.00155433	0.0136098	-0.0115609	0.00537866	-0.00313541	-0.00148372	0.000197496	0.00967368	-0.00301788	-0.00856602	0.0257014	-0.000624554	0.0245135	0.00613261	0.00834663	0.0114555	-0.00985735
KRT36	0.000667345	0.00084575	0.00207104	0.00264092	-0.00652865	0.000653211	0.00265843	1.58298e-05	-0.00023259	0.000275636	0.00207658	0.0011303	0.00228582	0.00328993	-0.000343544	0.003752	0.0013989
IL21	0.000222352	-0.000933946	0.00302336	-0.0019295	-0.00694234	0.000705521	0.00957911	-0.00188536	0.000680414	0.000800651	0.000186989	-0.00185148	-0.0022547	0.00267722	-4.27146e-05	0.000889437	0.00117406
CHN2	0.00609243	0.0021057	-0.0140061	-0.000745842	-0.0087402	0.00387012	0.00534823	0.000558317	0.00246364	0.000732854	-0.0073355	-0.0139059	-0.0130043	-0.00197634	-0.00454055	-0.00553957	0.00891951
CHN1	0.00728638	-0.00337644	0.00476126	-0.00392656	-0.00872481	0.00169595	-0.00735914	0.00665562	0.00977243	0.00948594	0.00489399	-0.00839461	-0.00726451	0.00650862	0.00409916	-0.00765408	0.00702683
IL22	2.53529e-05	-0.0001514	0.000334192	0.00015573	-0.00021532	6.13258e-05	0.000435172	0.00013367	0.00017221	0.000354425	0.000181526	-0.000554377	-5.41262e-05	0.000106745	0.000575804	-0.000641074	0.000320499
IL25	0.000420464	-0.000703535	-0.00241238	0.0042054	0.00294846	-0.00053282	-0.000154838	-0.002524	-0.00218995	-0.00150775	-0.00262249	-0.00325805	0.00134448	0.000945884	0.00461994	0.00254269	-0.00100861
IL24	0.00264006	0.00437084	-0.00341209	0.00293809	-0.0139306	-0.00342562	0.0115007	0.0186529	-0.000680101	-0.00131614	0.0197977	-0.0138132	0.00527287	-0.00863124	-0.0120077	-0.017719	-0.00290417
IL27	0.00139002	0.00367971	0.00841095	0.0039294	-0.00912341	0.00287816	0.00949135	-0.000385212	0.00463501	-0.000130065	0.00441646	-0.00382695	0.00934762	0.00111037	0.00752025	0.00761574	0.00651471
IL26	0.0002693	-0.00155389	0.00269401	0.000624559	-0.00474049	0.000351048	0.00638662	-0.00127623	-0.00115768	0.000987263	1.62505e-05	-0.00200567	-0.00194272	0.00311211	0.00255467	-0.00200525	0.00164089
IL29	0.000770531	0.00237831	0.00955603	0.00152686	-0.00618485	0.00236262	0.0103145	-0.00311889	0.00258122	0.00357733	0.00787679	-0.00377721	0.0115496	1.64153e-05	0.00529762	0.00621959	0.0121682
RAP2A	0.00902754	-0.00316406	0.00609845	-0.0106548	0.00277735	0.0026326	0.000604632	0.00277515	0.00174768	0.000456683	0.0011025	-0.0027888	-0.00577143	-0.00214127	0.000185845	-6.72357e-05	-0.00669803
PPP4R1L	0.0047262	-0.0115332	-0.00153453	-0.00300154	-1.6121e-05	-0.0029259	0.00437456	0.00346617	0.00110378	-0.00323138	-0.00178819	-0.00895507	0.0110873	0.0121074	0.00929999	-0.00385963	-0.00135448
CAV2	0.00847274	-0.0195814	-0.00180177	-0.000159434	0.00285618	0.0085076	-0.0133033	-0.000629135	0.00158173	0.00341189	0.00564569	-0.00274129	-0.000290328	-0.00493749	0.00808806	-0.00609734	-0.00119814
CAV3	0.000422584	-0.00598084	-0.00237779	0.00135887	0.00319714	0.00627798	-0.00225589	-0.00239906	0.00453801	-0.00303068	-0.00183579	-0.00366462	0.00149166	0.000712627	-0.00102544	0.00257512	0.00374669
AXL	0.00933278	-0.00605345	-0.0041277	-0.00258162	-0.0127408	0.00285507	-0.00877862	0.00601408	-0.00712991	0.00327955	0.00455348	0.00201467	0.00309408	0.00748016	0.00332561	0.0053409	0.00747434
CAV1	0.00982616	-0.0199682	-0.00855544	0.00250426	-0.000139324	0.0137263	-0.0108677	-0.000116897	0.00251834	0.00220113	0.00775105	0.000202859	-0.00260792	-0.0052134	0.00219518	-0.003227	-0.00154144
ZNF548	0.00773081	-0.000748337	-0.00473526	-0.00473362	0.00228344	-0.00259274	0.00292068	0.00113973	0.00126731	-0.0021421	-0.00170988	9.87417e-05	-0.00420382	-0.0011431	0.00599104	-0.00197139	0.00351837
TIMP1	0.0114692	0.003884	0.00253799	0.0103094	-0.00612699	0.00148602	-0.00722	-0.000965604	-0.00939811	0.0151696	0.00252212	-0.00371378	-0.00558692	-0.0136248	0.00185371	-0.00452902	-0.00892341
IL12RB1	0.00471179	-0.00589297	0.00948052	0.00311456	-0.0287753	0.00169095	0.0243056	-0.00196561	-0.00640838	0.00769549	-0.000110872	0.00546511	-0.0029462	0.00752209	-0.000792426	0.000313866	0.00558253
LDHA	0.0125833	0.00435762	0.00487086	-0.00541783	-0.000341153	0.00521447	-0.00932817	-0.00751758	-0.00439283	0.00466749	0.00879553	-0.00581274	0.00301454	0.00356657	-0.00765306	-0.0021672	0.0030638
IL12RB2	0.00386407	-0.014084	0.0292046	-0.0121607	-0.00637787	0.00492122	0.0188397	0.00111596	-0.00906934	-0.00883362	-0.00630045	-0.00612312	-0.00179297	0.00160222	-0.00962983	0.0183739	-0.00874877
ATP6AP1	0.0114959	0.00960525	-0.000705721	0.00165876	0.000448771	0.00388025	0.000563716	0.000437211	0.00528225	0.00878603	0.00289454	0.00313003	-0.00128656	0.000211353	0.000820904	0.00637425	-0.00287241
ATP6AP2	0.0111315	0.00337565	-0.00112895	-0.00335242	-0.000146232	0.00226734	-0.00263749	-0.00390593	-0.00327629	0.00351006	0.00637057	-0.0015101	-0.00249393	-0.00112478	0.000964532	0.00568487	0.00153131
ELOF1	0.00902214	0.00477685	0.00305355	0.00977378	0.00154792	0.00272112	-0.00225579	-0.00256498	-0.00168333	0.0013638	0.0010339	0.000684135	-0.00660341	0.00137283	-0.00185271	-0.00398438	0.0031959
ENSA	0.0114856	0.00647023	0.00157874	0.00330657	0.00193229	0.00151013	-0.00298468	-0.00726934	-0.00418511	-0.00347414	0.000473903	0.000346956	-0.00223397	-0.0081004	-0.00308275	0.00353473	-0.000866812
CLINT1	0.0099825	0.000794473	-0.000493353	-0.00909355	-0.000264397	0.00153273	0.000902723	-0.00391012	0.00239909	0.00241862	-0.000155222	0.000420971	0.00451208	-0.00233922	0.00410417	-0.00180543	0.00326293
PDCL	0.00827126	0.00030553	-0.000472847	-0.00470744	0.000825134	0.000187014	-0.00100389	-0.00349762	0.00230953	-0.00030831	-0.00147987	-0.000466815	-0.00812902	-0.00293485	0.00356712	-0.00245165	0.00142889
FLJ35390	0.0056944	0.00477941	-0.00739644	0.00449891	0.00666152	0.00694255	0.0121597	0.0113133	-0.00765418	0.00819081	-0.00326962	-0.000827684	0.00545566	0.00901889	-0.00428465	0.0139066	-0.0117574
WLS	0.00892703	-0.0104958	-0.00930981	0.00180094	-0.00194027	-0.00925359	-0.0159514	-0.00219097	-0.000713351	0.0134271	0.00349676	-0.0118096	-0.00098979	0.00989435	-0.0104461	-0.0173733	0.00696187
BRCA1	0.0077173	0.00774439	-6.56377e-05	-0.0109114	0.000753865	0.00208637	0.0067315	0.00305006	0.00403304	-0.00554592	0.00415561	-0.00116292	0.00962205	-0.00583821	-0.00618639	-0.00598828	0.00212501
BRCA2	0.00652235	0.00436406	0.0065641	-0.0221835	-0.0060018	-0.0073787	0.00944477	0.00434019	0.00547643	-0.00447157	-0.0065542	-0.00125471	0.00638678	-0.00676171	-0.00197551	-0.00953864	-0.00056893
LRRC39	0.00257115	-0.00087703	-0.000282235	0.00148815	0.000674456	0.000718364	0.00259002	0.0020675	0.0014434	-0.0100637	-0.00514955	-0.0127825	-0.00584878	0.00371576	0.0197171	-0.0108237	-0.00315604
OR4N2	6.14191e-05	0.000289091	0.000353694	-0.000254626	-0.000381121	0.000327371	0.000135574	-0.00104527	0.00177546	0.00119239	-0.000737382	-0.00119689	0.000128128	0.00132628	0.00196853	-0.000926744	0.000390046
ZNF439	0.00651919	-0.00208685	-0.00247582	-0.00158354	0.00589664	-0.00923732	0.00921572	0.00530482	-0.0140808	-0.00628979	4.43675e-05	-0.0077749	-0.00670788	-0.000807705	0.00815389	-0.00283889	0.000435622
PRY2	1.43493e-06	2.38977e-05	-1.47392e-05	-2.42885e-05	-3.38453e-06	-4.33591e-06	-8.39176e-05	3.76345e-05	-7.10204e-06	4.84499e-05	-5.57679e-05	7.38974e-05	1.66924e-06	5.97537e-06	6.44196e-05	-3.16014e-05	1.45735e-07
OR4N4	0.000218174	0.000507849	0.00135854	-0.000867476	-0.00114422	-0.000227306	-0.000859855	-0.00563594	0.00795276	0.00268637	-0.00330954	-0.00372256	0.0019466	0.00570587	0.00630048	-0.00343647	-0.000325975
AHRR	0.00476724	0.00111155	0.00277767	2.19979e-05	-0.00152244	-0.00302003	-0.00181558	0.0115104	0.00603618	-0.0105981	-0.0094178	-0.00534204	0.000614246	0.00222337	0.00356376	0.00156033	0.0124437
CYP24A1	0.00229282	-0.00974289	0.00643267	-0.00302066	0.0135185	-0.0112694	0.0089817	0.00852877	-0.0169557	0.0276763	0.017191	-0.00142753	0.00869689	0.00358899	0.00649499	-0.0153894	-0.0100653
ACOT8	0.00773059	0.00566883	0.00371229	0.00706418	0.000641651	0.00343157	-0.00104724	-0.00186851	0.00345054	0.000565141	-0.000666417	-0.00359908	-0.00106088	-0.0018053	0.00106753	0.00463661	0.00725808
ACOT9	0.00801876	-0.00539866	0.00778235	-0.000317137	-0.0062846	0.00270264	-0.00889805	-0.00214764	0.000638896	0.00265139	-0.000367241	-0.00388817	-0.00221154	0.0022415	0.00349485	-0.00541446	-0.00309745
ACOT6	0.00176213	0.0016253	-0.00607525	0.00485747	-0.00321837	0.00914818	-0.00807905	-0.00869423	0.00348881	-0.011439	0.00834075	-0.0129131	0.0141679	0.00519646	0.00938371	0.00961922	-0.00884186
ACOT7	0.00830671	0.00767029	0.00959353	0.003558	-0.000174879	0.00530462	9.06793e-05	0.00638278	0.00524408	0.0133194	0.00187483	-0.00413119	0.00199949	0.00214236	-0.0103188	-0.00530672	-0.00371134
ACOT4	0.00711191	0.00940578	-0.0116226	0.00488976	-0.00523449	0.000974297	-0.0063829	-0.00848165	-0.00213445	-5.45727e-05	0.0102956	0.000341227	0.00910822	-0.00453388	0.00368989	-1.21651e-05	-0.0140843
ACOT2	0.00784617	0.00122285	-0.00660437	0.0043242	-9.13556e-05	0.00850633	-0.00421358	-0.00505048	0.00281704	-0.00350767	-0.000153365	0.00549976	0.00584626	0.00251181	-0.00155836	0.00213256	-0.00306688
H2BFM	8.0062e-05	-7.48753e-05	0.00121638	0.000309702	0.00134074	-0.00019507	-0.000511816	0.000703459	0.00174034	0.000349077	-0.00087035	-0.00220568	0.000554268	-0.00225912	0.000707736	0.000108586	-0.000570691
ACOT1	0.00842282	0.00185623	-0.00676819	0.00754599	0.000311448	0.0104319	-0.00510118	-0.00737031	0.0030078	-0.00384286	0.0049982	0.00289238	0.00307017	0.000864604	0.00317027	0.00385349	-0.00420227
ADCY4	0.00662721	-0.0125518	-0.00875763	0.0118808	-0.00446222	0.00782704	0.00445944	0.00236115	0.00270328	-0.00357478	-0.0045132	0.00581677	-0.00395041	-0.00817839	0.0069337	-0.00128124	-0.0112264
ADCY5	0.00567332	-0.0146149	-0.0252647	0.00408198	-0.00590257	0.00461635	0.0169623	0.00908074	0.0308525	-0.0213903	-0.00643952	0.0206412	0.0112788	-0.00804005	-0.0189009	0.0243107	0.0167933
ADCY6	0.00996258	0.00116713	-0.00772555	0.000563085	0.00489082	0.00539905	0.00134525	-0.00109517	0.0041127	-0.00684673	-0.0110823	0.00221075	0.0105089	0.00337274	0.000303287	0.00158065	0.00544433
ADCY7	0.0083814	-0.00522518	0.00713647	-0.00738129	-0.0129016	0.00323941	0.00095918	0.00814689	-0.00835949	0.000667866	-0.0048541	-0.0022655	0.00537142	0.00409359	0.00502489	0.00601798	0.00373098
ADCY1	0.00791684	0.00649216	-0.0213681	-0.000507443	0.00503284	-0.00316882	0.0109437	0.0197577	-0.000800911	0.00716148	-0.000907282	-0.00530438	0.0162567	-0.0180691	-0.00961877	-0.0105697	-0.00719054
ADCY2	0.00556475	-0.0120055	0.00227653	0.00170667	-0.0086339	-0.0161591	-0.0152229	0.00375636	-0.00777334	-0.0267809	-0.00540001	-0.000375608	-0.0137006	0.0106585	-0.00769408	0.028234	0.00588743
ADCY3	0.00910976	-0.00433316	0.00348815	-0.000506742	0.00452185	0.00691919	0.00523544	0.00555631	-0.00692016	0.00792156	-0.00282154	0.00205761	0.0106655	0.0018367	-0.0101316	-0.00221416	0.000414734
KIF25	0.00169922	-0.00918985	0.0033715	0.00869236	0.0051787	0.0163036	0.00235647	-0.00699754	0.000283481	-0.00507331	-0.00416163	-0.00307738	0.00217059	0.00196078	0.0105281	-0.00334812	0.00114112
KIF24	0.00685372	0.00815761	0.00326524	-0.00656158	-0.000590404	-0.00971906	0.00659439	0.00161538	-0.00311457	-0.00873923	-0.00517686	-0.00524672	-0.0019346	-0.0119338	-0.00841787	-0.00856533	-0.00205799
KIF27	0.00600104	-0.000858231	-0.00687458	-0.0146901	0.00273802	-0.00875899	0.00675645	-0.00126708	-0.00254588	-0.00456356	-0.0131301	-0.00436334	0.00256608	-0.00180957	0.00202116	-0.00678114	-0.00315733
ADCY8	0.000685826	-0.00512008	-0.000112568	-0.000179047	0.00731042	0.00500926	-0.000791897	0.00333649	0.00142597	0.0138058	-0.00157248	-0.00352143	-0.00171924	0.000511216	-0.00930521	0.000207827	-0.00118462
ADCY9	0.00904022	0.00443177	-0.0102914	-0.00148752	-0.00157664	0.000515742	0.00161805	0.0039123	-0.00287922	-0.00162772	0.00296336	0.00667384	0.0176078	-0.00560752	0.000471942	0.0049003	0.00666399
KIF23	0.00794473	0.0118843	0.0150924	-0.0126612	-0.00346816	-0.00566789	0.00367241	0.0106636	0.00661019	-0.00494836	0.00557418	0.0024399	0.00185293	-0.0155511	-0.00428996	-0.00938428	-0.00353247
KIF22	0.00967441	0.00950777	0.0054553	0.0061626	0.00108021	-0.00102994	0.00139273	0.00267915	0.00632493	-0.00902451	0.000781454	0.00104979	-0.000502969	-0.00498979	0.00224941	-0.00778468	-0.00101799
JKAMP	0.00911902	0.00385964	-0.00507087	-0.00430914	0.000107364	0.00222421	-0.00115628	-0.00454112	0.00321823	0.00311452	0.00559994	-0.000433672	-0.000712443	-0.000866384	0.00388065	0.000715623	-0.000154073
RAB42	0.00457101	-0.00309449	0.00706515	-0.00345646	-0.0121281	0.00242912	0.00083095	0.00520986	-0.00714253	0.00054007	-0.00443993	0.00249644	0.0125168	0.00388542	-0.0047743	-0.00106049	0.00592466
RAB43	0.00728724	-0.00157899	0.00132661	0.00263667	-0.00275039	-0.0037439	-0.00214862	-0.00393653	0.00294304	0.00344959	-0.0162545	0.0131898	0.00827111	0.00627226	-0.00392194	-0.00325269	0.00268717
NUCKS1	0.0122981	0.00261403	0.00111833	-0.0068568	0.00342578	-0.000523847	-0.00191892	-0.00336243	-0.00280545	-0.00847718	0.00274867	-0.00218934	-0.00289921	-0.0070904	-0.00396926	0.00147615	0.00446089
INTS4L2	0.00330255	0.000560464	-0.000908414	-0.00586984	0.000367398	-0.00132926	0.0026321	0.00258711	0.000908653	-0.00124093	-0.00726827	0.00534886	0.00252162	0.00239455	-0.00547727	-0.00134802	0.00366637
NR3C1	0.00938521	-0.0103189	-0.00603714	-0.00749071	-0.00104988	0.00742608	0.00274503	-0.00244626	-0.00159384	0.00462216	0.0057586	0.000469202	0.00390255	0.00881048	0.00220126	0.004659	0.00425399
PDLIM4	0.00746842	-0.0100899	-0.00100976	0.0164793	0.000487414	-0.0141834	-0.0118508	0.00743821	-0.00403057	0.003605	0.00674463	0.00543114	0.0013241	0.00228864	0.00121865	-0.00242649	0.0119108
SLC22A1	0.00126929	-0.0021922	0.00526987	0.00489674	0.000572971	0.00013542	0.000364221	0.0011787	0.0015237	0.000360955	-0.00527381	-0.00634378	-0.000747165	0.00599263	0.0113513	-0.0102209	0.00345347
DDI2	0.0061401	-0.00282041	-0.00868591	-0.0275839	-0.000527365	-0.00279886	0.00785708	0.00304644	0.00598521	-0.0011462	-0.0186108	0.0140185	0.017463	0.00762063	-0.0122289	-0.00515655	-0.00171284
DDI1	0.000107034	-0.000643663	-0.000674794	0.000248922	-0.000219844	-3.96058e-05	7.64796e-05	0.000255717	0.000199754	-3.84249e-06	-0.000484424	-0.00015492	-0.000232555	-0.000213788	0.00132741	0.00073525	0.000134867
PDLIM5	0.0106738	-0.000312865	-0.00356308	-0.0104923	0.00434023	-0.00103657	-0.00348979	-0.00289041	-0.00743335	0.0103112	0.00524098	0.00391684	0.00501289	0.00802265	0.00270213	0.00312123	-0.0146399
PTPLAD2	0.00772629	0.00151137	-0.00317649	-0.00418389	-0.0070736	-0.00209992	0.00186586	-0.00633481	-0.0226337	0.00640908	0.00809791	0.000632094	0.00365091	-0.0139655	0.00543671	0.0120947	0.0114867
RNASEH2C	0.00841109	0.0038247	0.00301477	0.0125519	0.00299565	0.00679809	0.000419525	0.00239584	-0.0019356	0.000230967	0.000307058	0.000922461	-0.00171912	-0.000160966	-0.00262974	0.00350415	0.0119106
COL4A6	0.00508202	-0.014977	-0.0202054	0.00836017	0.00238705	-0.0260644	-0.00732028	-0.00200964	-0.00653015	0.0177254	0.00184398	-0.0186793	0.00421739	-0.00188211	-0.00802616	-0.0406658	0.0212326
PTPLAD1	0.0111487	0.00778408	-0.00619955	-0.00660118	0.00172638	-0.000763935	0.00145085	-2.72182e-05	0.0102378	0.000430958	0.00672562	0.0063552	-0.00119576	0.000986186	-0.0028993	0.00518865	-0.00352214
C12orf4	0.0080793	-0.000171226	0.0034105	-0.00617481	-0.000241003	0.000348775	0.000719215	-0.000914124	-0.00169951	-0.00383032	0.002356	-0.00461535	-0.00298406	-0.00140305	-0.00151456	-0.00260707	0.00622978
C12orf5	0.00755564	-0.000118223	0.0035441	-0.00549082	-0.00520579	-0.000193104	-0.00227163	-0.00291373	-0.000554719	0.0044189	0.00167644	-0.00493021	-0.0022851	-9.97179e-05	0.000791446	-0.00575534	0.000501695
PROL1	0.00233076	-0.0277636	-0.0144212	0.016484	0.0178871	-0.033394	0.00712276	-0.00674564	0.00506514	0.00390737	0.0272117	0.015033	-0.0174558	0.00681172	-0.0159423	-0.00713284	0.00759637
ZFP28	0.00677403	-0.00409712	-0.00186143	-0.0049248	0.00712591	-0.00162748	0.00296582	0.00168491	-0.00577904	-0.00117467	-0.00239362	-0.00538912	-0.00593917	0.0034279	0.00362147	7.86138e-05	-0.00337597
LY6G5C	0.00445452	0.00174957	-0.00477019	0.00867726	0.000619787	0.00152212	0.000209213	-0.00559952	0.00080364	0.00887379	-0.000556524	-0.00350402	-0.0156655	-0.00436671	0.012614	-0.00309058	-0.0058433
XRCC1	0.00900744	0.00384718	0.000713526	0.00547837	0.00143884	-0.00016777	0.00132113	0.000353465	-0.00367817	0.000460741	-0.00478236	0.00402706	-0.00339467	-0.00358465	-0.0037061	-0.00636326	0.00527352
XRCC3	0.00727764	0.00383302	0.00529622	0.00726099	0.00141984	-0.0011774	0.00309389	0.00242153	0.00406944	-0.00802909	-0.0110432	0.00451232	0.00261332	-0.00081233	-0.000698013	-0.0133282	0.00735976
XRCC2	0.00552507	0.00597248	0.0102352	-0.0148125	0.00114196	-0.00708071	0.00953061	0.00644557	0.00731677	-0.01536	-0.00681805	-0.00174562	0.00164587	-0.0110201	-0.000104304	-0.00781297	-0.00102551
PITPNA	0.0100835	9.78262e-05	0.00161259	-0.00252441	0.00250416	2.85766e-05	-0.00142544	-0.00415664	-0.00443404	0.00297264	-0.00162777	-0.00104832	-0.000869426	0.00111393	-0.00348268	0.00335533	-0.00158684
XRCC4	0.0064096	0.00254431	1.08722e-05	-0.00273128	-0.00252355	5.26696e-05	-0.00335957	-0.00246079	-0.00205722	-0.00050834	0.00765298	-0.00425352	0.000680803	-0.001786	0.00244176	-0.00331161	0.00178157
PDLIM1	0.0103458	-0.00464599	-0.00230298	0.00773492	-0.00113075	-0.00508454	-0.00868789	-0.0151787	-0.0015361	0.00464623	-0.00129416	-0.00729308	-0.0013591	-0.0020256	-0.00589247	-0.0071293	0.0025969
SMURF1	0.00909634	-0.00134882	0.00189175	-0.00445521	0.00214788	0.00117328	-0.00150876	6.61771e-05	-0.00274832	0.00172713	-0.00561975	0.00372817	0.00819097	-0.00118488	0.0029967	-0.00572382	-0.00505453
DCAF12L2	0.00192694	-0.00785265	-0.00317188	-0.000168424	-0.000293064	-0.00498982	-5.18206e-05	0.012842	0.00269117	0.00557376	-0.00782662	0.000665774	-0.00529265	0.00476121	-0.0156695	-0.015866	0.00151583
DCAF12L1	0.000434912	-0.00191234	-0.00257351	0.000419023	0.00164765	-0.00131081	0.00134513	0.0029662	0.0060603	0.00680395	-0.000875905	-0.00569609	-0.00303588	-0.00219039	-0.000172444	-0.0113951	-0.00237166
SMURF2	0.00828312	-0.00268805	0.00314714	-0.0113359	0.00152768	0.00163085	0.00184652	0.00268274	0.00305061	0.000326386	-0.000688905	0.000662455	0.000370208	0.000984297	0.00171068	-0.00133052	-0.000139281
CLEC7A	0.00672078	-0.00328378	0.0134254	-0.00688218	-0.0181274	-0.00386088	0.0114685	-0.0048519	-0.0112295	0.00732859	-0.000527918	-0.000613288	0.00315343	0.00601267	0.00667653	-0.000849605	0.00605491
GGT3P	0.0036645	-0.00153439	0.00801631	0.0113716	0.00591541	-0.0125233	-0.00296666	-0.0151859	0.0241937	0.00470421	-0.0176241	0.00363915	0.000269785	0.0182122	-0.00126297	0.0208786	-0.0161251
MEIS3	0.00766926	0.00640189	-0.0112315	0.011088	-0.00740549	-0.00506089	-0.0103502	0.0172148	0.00201728	0.00294615	-0.00409006	0.0039948	7.17115e-05	0.00377291	0.00173546	-0.00227396	-0.00296012
MEIS2	0.00630493	-0.0156819	-0.0015261	0.000313646	-0.000581963	-0.0030279	-0.00969035	0.0020415	0.0028469	0.00405016	0.000516791	0.00248588	-0.00684361	0.00535931	0.00746271	-0.00667819	0.0031248
MEIS1	0.00670596	-0.00782351	-0.00293897	0.00120062	-0.00111184	-0.0040299	-0.0086289	-0.00390624	0.00184118	0.000966665	-0.00285311	-0.0124944	-0.00549585	0.0100667	0.00357911	-0.0108346	-0.00387413
PCDHAC2	0.00408883	-0.00607511	-0.00512085	-0.0168774	-0.00315953	0.00161529	0.00360364	0.0123354	0.00742989	0.0180834	-0.0163395	0.00244599	0.00030806	-0.00758898	-0.0062921	0.00651865	-0.00952987
HNRNPCL1	1.38561e-05	-1.96686e-05	0.000251489	-3.49907e-05	0.00016218	-3.95123e-05	0.000141525	0.000295024	0.000218628	0.00069645	-9.65299e-05	-0.000693541	-0.00011093	-0.000688722	-5.3383e-05	0.00124421	-0.00048116
PCDHAC1	0.00302196	-0.00775013	-0.00230494	-0.0116018	-0.000151979	0.00234141	0.00326734	0.00259081	0.00726812	0.0136088	-0.0162243	-0.00446846	-0.000581159	-0.00475097	-0.00310534	0.00116691	-0.00777721
ZNF669	0.00645812	0.000939608	0.000732837	-0.00887056	0.00192635	-0.00464685	0.00178347	-0.00301597	-0.00168117	-0.00611882	-0.00642797	7.00801e-05	-0.00255662	-0.0048567	-0.00403647	0.00096963	-0.000461804
NARF	0.00880808	0.00217436	0.0082863	0.00324443	0.00312759	0.00576816	-0.00145582	0.00139331	0.00407614	-0.00199285	-0.00104671	-0.00304042	-0.000936869	0.00466946	0.00110305	-0.00354081	0.00215984
PRB3	0.00100264	0.0045473	0.000212996	0.000189229	0.00212615	-0.000710905	0.00291477	0.00478551	0.00966669	0.00706533	-0.00104019	-0.00146717	-0.00414061	-0.0102291	0.010873	-0.0042396	-0.00149365
CTLA4	0.00418157	-0.00634093	0.0160018	0.00214284	-0.032355	-0.00146624	0.0262469	0.00080637	0.00253806	-0.00400353	0.00825363	-0.00911091	-0.00240742	0.00650897	0.00671596	-0.002388	0.006112
GSPT1	0.0111944	0.00534313	-0.00181929	-0.0066455	0.000825612	0.00153326	-0.0022233	-0.0036943	0.000210263	-0.0030797	0.00573555	0.00158265	0.00498371	0.00152166	-0.00365873	0.00265223	-0.00247496
DNAJC25-GNG10	0.000278613	0.00155082	-0.000290734	-0.000695037	0.000485993	0.000344927	-0.000862977	0.00110368	-0.000455689	0.00115603	0.000203848	0.000664328	0.00183284	-0.00192026	-0.000182248	0.00436657	0.00286681
LOC389493	0.00462568	0.00352754	0.00068126	0.0153936	-0.00176013	-0.0267345	-0.00565154	-0.0038144	-0.00301108	-0.00957766	-0.00244315	-0.000250183	-0.00166059	-0.00467584	0.00897252	0.0192749	-0.0160253
RALGPS2	0.00901406	0.00821644	-0.0167211	-0.00652574	-0.00824012	-0.012355	0.00366011	-0.00110875	0.00162862	-0.00149025	-0.00115775	0.00071152	0.00834214	-0.0154875	0.00236175	-0.00616831	-0.00215227
MIER1	0.00919204	-0.00129227	-0.00228123	-0.00831072	0.00116235	7.46201e-05	0.00221695	-0.00240039	-0.0051754	0.00048215	0.0035382	-0.00137203	-0.00228584	9.61479e-05	0.00268974	-0.00343887	-0.00470264
MIER2	0.00800462	0.00140645	0.00172863	0.00880637	0.00100667	0.00255868	-0.00173533	0.00266992	0.0021816	-0.00177697	-0.00541916	0.00250614	-0.000238051	0.000556424	-0.00223171	-0.00631504	0.00136045
MIER3	0.00855891	0.00224054	-0.00662108	-0.00950005	0.00214449	-0.000163798	0.00209335	0.00027969	0.00333897	-0.000484863	0.0025942	-0.00182688	5.42069e-05	-0.00263251	0.00320172	-0.0011195	0.000716348
ESPNL	0.00281707	-0.00529102	0.00284454	0.0143505	-0.0029671	0.000664401	0.00709885	0.0157122	0.00352443	-0.000241551	-0.00593801	0.00378761	0.0124634	-0.00540531	0.0105805	0.000631381	0.0128896
LOC100287718	0.000179037	0.000868559	-0.000217011	0.000674096	-0.00104683	-0.00224053	-0.000738872	-0.000263358	-0.00239609	-0.00242605	0.00191388	-0.0113436	0.0025372	-0.00453026	-0.00544705	-0.000263773	0.000148133
OR5AN1	4.68689e-06	-1.3796e-05	-6.45385e-06	-2.7204e-05	-3.37297e-05	2.7042e-05	3.94407e-05	-7.1753e-05	9.62947e-05	0.000151919	-9.09572e-05	-2.20342e-05	6.96974e-05	-6.33305e-06	3.94116e-05	0.000172482	-0.000233803
ESPNP	0.0012352	0.00159622	0.00351677	0.00359435	0.00267742	-0.00861334	0.0079014	0.0146841	-0.00309486	-0.0157457	-0.0177724	-0.000857785	0.00808497	-0.00895381	0.0137389	-0.000962516	0.00165942
RBP2	0.000934767	0.00394722	-0.000378835	0.00442476	-0.00120256	-0.00309775	-0.002431	0.00289299	0.00385593	-0.0048644	0.00465092	-0.00765941	-0.00115366	0.0121105	0.00523398	0.0128711	-0.0203997
PAPD7	0.0086739	-0.00116639	0.00545395	-0.00285985	0.00403522	0.00428632	0.00208126	0.0015318	7.12724e-05	-0.00450337	-0.00337102	-0.00450568	0.00389375	0.00134389	-0.000895983	-0.00274678	0.00522138
PAPD4	0.00917452	0.000208168	-0.0051176	-0.00372733	0.00011453	0.000492729	0.00321607	-0.00343204	-0.00276195	-0.00425791	0.00308213	-0.00186727	0.00190966	-0.000205439	0.00660615	-0.00322727	0.00224185
DDX60	0.00909139	0.00235914	-0.00164818	-0.0112296	-0.0107068	0.00166937	0.0162264	-0.0010508	-0.00301346	0.0059076	0.0114434	-0.00247985	0.0147281	-0.00136495	0.0043122	0.00415791	0.0150637
NCRNA00112	2.04763e-05	-7.85341e-05	5.43687e-05	9.55767e-05	0.000380915	-0.000172375	6.54736e-05	0.000359199	0.000362119	-0.000179969	0.000103833	0.000106375	3.42675e-05	0.000222851	0.000697412	-0.000229914	8.8952e-05
AMN1	0.00705512	0.00353955	-0.00520643	-0.00168488	0.00635725	0.000694082	0.00483333	0.00296703	-0.00179544	-0.00099241	0.0102174	-0.00581515	-0.00575695	-0.000311461	0.00737334	0.00260871	0.000808987
KIR3DL2	0.00110067	-0.00372745	0.00756706	0.000805788	-0.0156829	0.00142905	0.0188312	-0.00501361	0.000686739	0.00334475	0.0043736	-0.00566851	-0.00536105	0.00194105	-0.00289561	0.00258356	0.00312969
KIR3DL3	0.000127172	-0.000308338	0.00120786	-0.000110162	-0.00226489	-2.14819e-05	0.0026836	0.000100041	-0.000587692	0.00152627	0.00128816	-0.000226343	-0.00175993	0.00181607	-0.000460797	-0.000143584	-0.000507278
NCRNA00116	0.00659965	0.00219576	0.00419151	0.0173222	0.00076341	0.00742894	-0.00552187	-0.00411328	-0.000999551	-0.00155815	0.000266064	0.0013344	-0.00450465	0.00102469	0.00292438	-0.000607071	0.0021269
NCRNA00114	2.61405e-05	-1.14406e-05	-4.44542e-05	3.10543e-05	-0.000306724	0.000263791	0.000160578	7.88273e-05	3.59857e-06	0.000177029	-0.000281525	-0.000468396	-0.000419965	0.000757619	0.000126301	0.000991986	2.30631e-05
NCRNA00115	0.00387184	0.00119945	0.00463484	0.006718	0.00225269	-0.00202015	0.00795803	0.00819855	-0.00212958	-0.00919158	-0.0131961	-0.00380359	0.0027219	0.00740773	0.0130504	-0.00643174	-0.000954002
LMNB2	0.00954927	0.00550155	0.0113606	0.0021136	-0.000349046	-0.000249743	0.000423387	0.00643763	2.84529e-05	-0.0037463	-0.00923874	0.00883889	0.000543452	-0.000243913	-0.0157082	-0.0131979	0.00259244
IL13RA2	0.00203799	-0.00570617	0.000815473	-0.00184347	-0.00233577	-0.00325007	-0.0157079	0.0038244	0.00171702	0.0122924	0.00410714	-0.00316837	-0.0121549	0.00708513	0.00803388	-0.00230584	-8.11575e-05
IL13RA1	0.0110339	0.00173108	-0.00437682	-0.00503508	-0.00377142	-0.00130334	-0.00718753	-0.00722154	0.0016258	0.00253443	0.000968246	-0.00327657	0.00152329	0.00138476	-0.000908722	-0.000716384	0.000155632
LMNB1	0.00913012	0.0114196	0.0128287	-0.00877873	-0.00547432	-0.00484911	0.00525153	0.00600314	0.00888685	-0.00657227	0.00383836	0.0020585	-0.0069665	-0.0142581	-0.00876655	-0.0146963	0.004786
LRBA	0.0106134	0.00661483	-0.0105824	-0.0112069	0.00231076	-0.00231696	0.00561295	0.00213005	0.00607726	-0.000263756	0.00336281	0.00919782	0.00220937	0.00415465	-0.0028997	0.00230411	-0.00483939
MRPS28	0.00760976	0.00500705	0.00185519	0.00267576	0.00354139	0.00757002	-0.00221117	-0.00211398	0.00234722	-0.00380107	0.0128892	-0.00238652	0.000175327	0.00953761	-0.00184995	0.0114365	-0.00344729
MRPS26	0.00893091	0.00695466	0.00483145	0.0118433	0.00343206	0.00291915	-0.0010656	-0.00198112	0.00242856	-0.00226648	0.000452572	-5.62921e-05	-0.00371955	0.00146059	-0.00288494	0.00147958	0.00289904
CD274	0.0041317	-0.00649613	0.00408212	-0.0119361	-0.0185229	-0.00222837	0.0175601	-0.00407303	-0.006631	0.0045424	0.00131641	-0.000192613	0.0144565	0.0112054	0.00202465	-0.00630043	0.00894745
MRPS24	0.00906354	0.00401601	0.00636806	0.00826422	0.0036125	0.00641255	-0.00399601	-0.00534573	0.00112627	0.000620846	0.00481088	-0.000155434	-0.00419102	-9.89957e-05	0.000110382	0.00164806	0.0017951
CD276	0.0104954	0.00313691	0.00399731	0.000401497	-0.00422805	0.000416021	-0.0113154	0.00872535	-4.60402e-05	0.00240001	-0.00391374	0.00475993	-0.00147302	-0.00339684	-0.00374664	-0.0045131	0.0048978
MRPS22	0.0082669	0.00106891	0.00417159	-0.000861776	0.0022095	0.00395964	-0.00287451	-0.00640943	-0.00136468	0.00104204	0.00497292	-0.00277649	-0.0016514	-8.89985e-05	-0.000739814	-1.06764e-05	0.00356848
MRPS23	0.00898227	0.00789465	0.00331909	-0.000963767	0.00183941	0.00602777	-0.000678029	0.00176977	0.00620945	0.00207281	0.0124238	0.00277274	-0.00145125	-0.000491887	0.00173718	0.00328876	-0.00115448
MRPS21	0.00941012	0.00358602	0.00690826	0.00919143	0.00433881	0.000425864	-0.00325414	-0.00504988	-0.0105372	-0.00516829	0.00175283	-0.00401417	-0.00707464	-0.00782136	-0.00283011	0.00400476	-0.00396828
LOC100144604	0.00292672	0.00325791	-0.00708103	0.0120931	0.00168043	-0.0128588	0.00492224	0.000352737	0.0112409	-0.0131931	-0.0115625	-0.0160855	-0.00740117	0.00823579	0.013595	0.0115883	-0.00358925
CTSL1	0.0099831	-0.000497864	0.00608334	-0.000321979	-0.0101659	0.0112691	-0.00390335	0.00155554	0.00121848	0.00520555	0.00306372	-0.00161867	0.0110153	0.00329116	0.00164746	0.0036544	0.0105457
LOC100144603	0.00292085	0.00714635	0.00462796	0.00854823	-0.00134631	0.00553207	-0.000829435	-0.00205375	0.00509471	0.00288413	0.00417142	-0.00291469	0.00327841	0.00139517	0.000687626	0.00770209	0.00286685
CTSL3	2.22131e-06	-7.45078e-06	8.97605e-05	2.30721e-05	8.29411e-07	1.41725e-05	-7.90845e-07	-2.78149e-05	5.54216e-05	6.92242e-05	3.3655e-05	-8.7574e-05	0.000191279	-9.4529e-05	4.49272e-05	-0.000205777	6.09677e-05
CTSL2	0.00584055	-0.000379535	0.0208741	-0.00159013	0.00774712	-0.0105636	-0.00284838	0.00359603	0.0074259	0.00618863	0.00841424	0.00657858	0.00744425	-0.015019	0.00547388	-0.000538958	0.0107752
NHEDC2	0.00641021	-0.00898301	0.00503936	-0.00500875	0.000494606	0.00335645	-0.00161267	0.00755806	-0.00902958	0.0124503	0.00426261	-0.0105647	-0.00656985	0.00311833	-0.00720596	0.000112047	-0.00944595
INSIG2	0.00853278	0.000532883	-0.00151153	-0.00425234	0.00107868	-0.000832011	-0.00304256	-0.00313355	0.00405807	0.00286836	7.94955e-05	-0.00179989	-0.0039677	0.00234108	0.0077459	0.00482639	-0.00358966
IL13	0.000478377	-0.00431367	0.00189975	0.00135548	-0.00260134	0.00158998	0.00368679	-0.00113843	0.00140746	0.00044948	-0.000781661	-0.00444761	0.00503268	0.00103295	0.0016662	-0.00521101	0.00222746
SMN1	0.00228538	0.00310236	-0.00203264	-0.00452526	0.000228788	-0.000352966	0.000733233	0.0035365	0.00391299	-0.00371057	0.00782349	-0.00420032	-0.00413342	-0.000426036	0.00432945	-0.00583886	-0.00528924
PPP2R5A	0.0102179	0.00246609	-0.0041733	-0.00244362	0.00318384	0.00590531	-0.00134723	-0.0125162	-0.00390211	-0.00187933	4.53627e-05	0.000754185	0.000530071	-0.0139777	0.00270902	0.00784502	-0.0064963
PPP2R5B	0.00783534	0.000120919	0.00185512	0.00365104	0.00109104	0.00463928	-0.00220143	-0.00074355	-0.000596365	0.00475789	-0.0052946	-0.00388132	0.00346012	0.00363962	-0.000614218	0.00238614	0.00200813
NXPH4	0.0050936	0.00208277	0.0185433	0.00318874	-0.00677972	-0.00602556	-0.0258918	-0.00591992	0.018077	-0.00104518	-0.0170878	-0.0093507	0.00494339	-0.00422723	0.00236947	-0.00179697	0.00974288
LCMT1	0.00894475	0.00662455	0.00133734	0.00407928	0.00168461	0.00102873	-0.00195297	-0.000571928	-0.00149608	-0.00355175	0.0097694	-0.00529101	0.00258875	0.00347587	-0.00207884	0.00115136	-0.00197682
DGCR2	0.0105821	0.00193405	0.000304231	0.00332324	0.00399041	-0.000157041	-0.00228991	6.47098e-05	0.00101164	0.0032928	-0.00407682	0.00941261	-0.000923694	0.00748204	-0.00814732	0.00621379	0.00184717
FRMPD2L1	0.000130501	-0.000641272	-0.00131188	0.000857681	0.00141757	-0.0020624	0.00106089	3.73891e-05	0.000595209	0.0005202	0.000634358	-0.00107571	0.000333553	0.000494314	0.0013341	-0.00136849	0.000243873
YY2	0.00427511	0.00115741	-0.00334507	-0.0123331	-0.00144015	-0.00324531	0.00276842	0.00785764	-0.00264965	0.00249924	-0.00984329	0.0022542	0.00588191	0.00116514	-0.00258903	-0.00468963	-5.28283e-05
PPCS	0.00954383	0.00430765	-0.000447273	0.000501974	0.000639647	0.00256583	-0.00183946	-0.00802477	0.000336933	-0.000353964	0.00640888	-9.69469e-05	-0.00119145	0.000496554	0.00177592	-0.000470612	-0.003669
H2AFY2	0.00793364	-0.00326826	0.00889369	0.00527595	0.000554157	-0.0106039	-0.00346327	-0.00267407	0.00466431	0.00511981	-0.007499	0.000818272	-0.0165244	-0.0122573	0.00622834	-0.0167147	0.0156315
NAMPT	0.00999752	-0.00430467	0.00370432	-0.00745712	-0.000862753	-0.00124052	-0.00582272	-0.0140782	0.00246758	0.00123834	0.00414775	-0.00339427	0.00595319	0.00657403	7.48756e-05	-0.00851977	-0.0108183
RXFP4	0.000453292	-0.00110005	0.00332331	0.00225769	0.000832112	5.65739e-05	0.00180312	0.00121952	0.0019439	-9.92911e-05	-0.0046078	0.00176436	0.00195163	-0.00392577	0.00326606	0.01135	-0.00202179
MAD2L1	0.0077113	0.0103671	0.0136898	-0.0100096	0.000372607	0.000444504	0.00550255	0.00628935	0.0118032	-0.00472045	0.00997423	0.00147374	-0.00487826	-0.00850623	-0.00799466	-0.0069426	-5.33457e-06
NDUFB11	0.0097318	0.00597508	0.00576104	0.00986423	0.00175437	0.00521324	-0.0045541	-0.00466873	0.00208292	0.000754736	0.00349118	-0.000911282	-0.00791075	-0.00312922	-0.00148443	0.000290921	0.00420974
ADCY10	0.00175046	0.00311286	-0.00454459	-0.00209362	0.00228385	-0.00231009	0.00232997	0.00147135	0.0115681	-0.00753696	0.00155759	-0.00689451	0.00981344	-0.00180428	0.0131326	0.00722804	0.000274815
KCNA6	0.00374211	-0.018808	-0.00749948	0.00336112	-0.00539615	-0.000492279	-0.00540552	0.0143202	0.0071951	0.00170176	-0.000358464	-0.00491133	-0.00844637	-0.00532061	-0.0143492	-0.00277753	0.00820393
KCNA7	0.000547505	-0.00335901	0.00361315	-0.00143683	0.00349136	-0.0019054	-0.00105223	0.00546506	0.00197699	0.00251463	-0.00463855	-0.00172396	0.00201447	0.00542025	0.0041707	0.00516047	0.0028781
KCNA4	0.000553576	-0.00939939	-0.00310646	-0.00248406	0.00656238	0.0149182	-0.00275353	0.000995837	0.00319707	0.00100778	-0.00407045	-0.00870091	0.00214623	-0.00377827	-0.00361681	0.00110634	0.00550214
KCNA5	0.00269834	-0.00990425	-0.00570531	0.00712868	-0.00531924	0.00707548	0.0032839	0.00282687	0.0068224	0.000652701	-0.00284396	0.00521307	-0.0105296	-0.00771347	-0.00124285	0.00697208	-0.0124108
KCNA2	0.00113847	-0.014194	0.00127575	-0.00339469	-0.00121294	0.0090777	0.00740932	-0.00207355	0.00182502	-0.00409977	-0.00525027	-0.00679524	0.000751728	-0.00159326	-0.000548254	0.00280083	-0.00100236
KCNA3	0.00391097	-0.0133702	0.0020732	-0.00858182	-0.0259944	-0.0037081	0.0290582	0.00176458	0.00752503	-0.000425772	-0.00496627	0.00455911	-0.00343721	0.008321	-0.00249628	0.00949392	-0.00467573
KCNA1	0.0026073	-0.0215167	-0.00797315	0.00174799	-0.00645796	-0.00771318	-0.00300125	0.0118364	0.00921625	-0.00438725	0.00501635	0.00337265	-0.00346181	-0.00624304	-0.0128309	0.00139123	0.000433407
UTP6	0.00892427	0.00189019	0.00428642	-0.00196627	0.00194195	0.00227737	0.000850369	-0.00235306	-0.00159819	-0.00168591	0.00398176	-0.00229164	0.00177734	0.000750637	2.88499e-05	0.000239887	0.00108756
RHOF	0.00607015	-0.00145648	0.0139996	0.00303016	-0.0226333	-0.000815007	0.0186582	0.00686515	0.000381844	0.00557993	0.00330684	0.00798207	0.0104508	-0.000293482	-0.00378907	-7.95903e-05	-0.00370246
OPTN	0.00996423	-0.00532231	0.00623282	-0.0018609	-0.000997776	0.00883012	0.00255778	0.000513442	-0.00983101	0.00553321	0.00312552	-0.00239636	0.00847581	0.00143659	0.00129199	-0.000578755	0.00543876
JMJD6	0.00820249	0.00162454	0.00642074	0.00279484	0.00241887	0.0057966	-0.00107079	0.00341391	0.00526684	0.00274033	0.000867143	-0.000427079	0.00336211	0.00326388	0.00341091	-0.00125579	0.00525087
BHMT	0.00110748	-0.00757848	-0.00249648	0.00292033	0.00077173	0.00178815	-0.00387412	0.00540046	0.00078734	-0.0065709	-0.00429976	-0.00442177	0.00134416	-0.0100573	0.0104329	-0.00384615	-0.003528
C10orf95	0.00314443	0.00819551	0.00228531	0.00787485	0.000392078	-0.00634259	0.00703538	0.0044439	0.00218874	-0.00112764	-0.00153341	-0.000162204	6.04685e-05	0.000731192	-0.00261939	-0.00519759	-0.00396134
JMJD5	0.006028	0.00226772	-0.00399884	0.00594876	-0.00270786	-0.00181439	0.00103294	7.73424e-05	0.00180791	-0.00214927	-0.00271398	-0.000176714	-0.00169081	0.00359581	0.0017876	-0.00161881	0.00544991
ZHX2	0.00937472	0.000960303	-0.00211219	-0.00352184	0.000780519	-0.00125338	0.00283149	0.00220203	0.00343626	-0.00966831	0.000601548	0.00989811	-0.00233855	0.00820716	-0.000736587	0.0046449	-0.0029109
ZHX3	0.008777	-0.00262801	-0.00547612	-0.00370099	0.00457244	0.00531145	-0.00296789	0.00212751	0.00360086	-0.00153684	-0.00246757	-0.0017966	0.00666895	0.00712344	-0.00363695	0.0060282	0.00737431
JMJD8	0.00993744	0.00602276	-0.00240551	0.00953854	0.000495409	0.00202857	-0.00492585	-0.00331703	-0.00179518	-0.00278516	0.00138769	0.00303887	0.00211556	0.000946105	-0.000982649	0.000129512	-0.00211027
ZHX1	0.00927508	-0.00192372	-0.000600053	-0.012305	0.00414623	0.00364138	0.000216361	-0.00266217	-0.000552122	-0.00187082	0.00201415	-0.00192436	0.00542763	0.00353521	-0.00199872	0.0108266	-0.000535093
LOC26102	0.000718491	-0.000487349	0.00206281	0.00683784	0.00312739	0.00104889	0.000170185	0.00590423	0.000561838	-0.00169347	-0.00424283	-0.00278296	0.00099929	0.000845731	0.00214545	0.0047303	0.00725789
OPTC	0.000123959	7.47982e-05	-0.000880428	0.000722537	0.00153235	0.00197193	0.00121015	0.00102389	0.000454196	0.00228187	-0.000628724	-0.00177367	0.000662486	0.000121237	0.00154384	0.00102018	-0.000249028
IRGM	0.000578452	-0.00299817	0.000716555	0.00207444	-0.00549131	-3.78165e-05	0.00656525	0.00296479	0.00344515	0.000323958	-0.00226489	-0.00302874	-0.00352465	-0.000107529	-0.00025571	-0.00335087	1.88399e-05
SYCE2	0.00341774	0.0109915	0.00306458	0.00409853	-0.00123495	0.000620601	0.00407625	0.00350296	0.00857266	-0.00680143	0.00510712	-0.00836967	-0.00390909	-0.00517956	0.00781501	-0.0082084	0.00429723
LOC348840	0.000281993	-0.000775095	0.00140786	-0.000188247	0.000160632	0.00181337	0.00226911	0.00137704	-0.0001091	0.00178813	-0.00179287	-0.00326731	-0.00163031	0.00104459	0.00223043	-0.00278036	-0.000688583
IL15	0.00509265	-0.00683366	0.00529934	0.00152135	-0.0144035	0.00201965	0.0117922	-0.00889037	-0.0104753	0.00624206	0.00881766	-0.0120458	0.00486113	0.0015745	0.00403219	-0.010139	0.00628372
OTOR	0.00128196	0.00648645	-0.00506288	0.00259125	-0.0133283	-0.00838863	-0.0106777	-0.00506697	0.0245872	-0.0168468	0.00164584	-0.00504374	0.00780573	0.000495096	0.0134044	0.0224717	-0.000156206
FAM106C	0.00208353	-0.00708464	-0.0050487	-0.0120445	0.00180208	-0.0033892	0.00264598	0.00658855	-0.00465374	-0.00761383	-0.0145348	-0.00328578	0.00549758	0.00046557	0.00965937	0.00362458	-0.00326219
FAM106A	0.00156321	-0.00515064	-0.00146721	-0.00849104	0.00063473	-0.00451029	0.00143726	0.00696952	-0.00275884	-0.00778348	-0.0132558	-0.00363706	0.00353226	-0.000133546	0.00845221	-0.00293065	-0.00496121
CCDC38	0.000129456	-0.000403384	0.000225285	0.00127408	0.00169668	0.000541135	0.00116042	0.000459796	-0.000165833	-0.000398031	0.00121312	-0.000522533	0.00158356	0.00082437	0.00292856	0.00110112	0.000377292
CCDC39	0.00398598	-0.00125301	-0.0123843	-0.00706073	-0.000845006	-0.006535	0.0124209	0.00416073	-0.00885291	-0.00980922	-0.00968648	-0.0156638	0.00644416	-0.00623174	0.0182109	-0.00287519	-0.00585902
ACACA	0.0102677	0.00325613	-0.00365682	-0.00869246	0.00305673	0.0037607	-0.00126445	-0.00744323	0.00540408	-0.00117943	-0.00403346	0.00257494	0.00636773	0.00897689	-0.00455708	0.00121546	-0.00127709
ACACB	0.00822684	-0.016088	-0.016172	0.00421915	0.00552722	0.0191784	0.00745248	0.000487307	0.00420386	-0.00501193	-0.00588366	0.00298133	0.0112919	-0.00654832	-0.00617506	0.0077268	0.0114226
SLFN14	0.000770998	-0.00503935	0.00159019	0.00215407	-0.00928098	-0.000748961	0.0142752	0.0014844	-0.000483961	-0.00399485	-0.00439396	-0.00242508	-0.00146483	0.00109976	0.00651307	0.00350448	-0.00163657
CCDC33	0.000564546	-0.00103251	-0.000395972	0.00282867	-1.69611e-05	-0.00491619	-0.000162555	0.000210476	-0.00159862	-0.0024303	0.00234723	-0.0166476	0.00555857	-0.00636939	-0.0055605	-0.00107112	0.00410261
CCDC30	0.0060227	0.00462654	-0.0119528	0.000989245	0.00428019	-0.00828532	0.00772562	0.00277049	-0.00600413	-0.00618673	-0.00287202	-0.0124831	-0.00327714	-0.000363776	0.0034658	-0.00203278	-0.00332057
SIN3B	0.0092431	-0.000583403	0.000913543	0.00260969	0.00348111	0.000490737	0.00217824	0.00423898	-0.0030982	-0.00452314	-0.00865353	0.00359861	0.00528144	0.00398754	0.00297218	-0.00848261	0.00213985
CCDC36	0.00315391	-0.0137226	-0.00849783	-0.00128765	-0.00939956	0.00632838	-0.0107479	0.00730607	0.000461462	-0.00728294	-0.0031579	-0.00723272	0.00276504	0.0016781	0.0107736	0.00324631	-0.00280003
CCDC37	0.00019974	7.40006e-05	0.00109898	0.000529697	0.00110505	-0.00132247	-0.000312202	0.000961835	-0.00120925	-0.00214725	3.79e-05	-0.00690233	0.000321434	-0.00203346	0.00252298	0.000889655	-0.00131051
CCDC34	0.0077278	0.00465923	0.00321134	0.00179908	0.00860549	0.000765596	0.00566974	0.00406934	0.00434477	-0.00101359	0.0121121	-0.00653802	-0.0103482	-0.00293648	0.000229091	-0.00826741	0.00604792
FOXD1	0.00328883	-0.00228844	0.0190079	0.000451941	-0.00260927	-0.000639263	-0.00755845	0.0204768	0.0165972	0.0053504	-0.00820434	0.003036	0.000371174	-0.0258508	0.0189578	0.00583772	0.0161807
PLA2G2A	0.00505925	-0.0255993	-0.00253726	0.0149931	-0.0254295	0.0128299	-0.00457064	-0.0245181	0.0110135	-0.0252888	-0.0233442	-0.00446265	0.00214458	-0.0414494	-0.0118574	-0.00837137	-0.0220558
APPL1	0.00988867	0.000407044	-0.00363183	-0.00893334	0.00405105	-0.000347106	0.00234303	-0.00173388	-0.00653885	-0.00215258	0.0016174	0.00033484	0.000111618	0.00171717	-0.00411505	0.00347492	-0.00432918
APPL2	0.00919947	-0.000391925	-0.00784567	-0.00343031	0.00169553	-0.000580636	-0.000677313	-0.00129174	0.00129584	-0.00258846	0.000646918	0.000353769	-0.000870702	0.00651989	0.00229171	-0.00598808	0.00280842
ZDHHC2	0.00726808	-0.00859288	-0.00514613	-0.00724322	0.00338133	0.00795594	0.00823389	0.00720054	-0.00604021	0.0226979	0.00338492	-0.00282334	-0.00443343	0.00550521	-0.00234042	-0.00724809	-0.00503855
PLA2G2D	0.00428177	-0.00977948	0.0153415	0.00643831	-0.04022	-0.00571596	0.0517717	-0.00596895	0.0149759	0.000837268	0.010499	0.00407401	-0.011489	0.00640551	-0.0122307	0.00860183	-0.0179
PLA2G2F	0.000371712	0.00109661	0.00345942	0.00259608	-0.00225401	-0.0008054	-0.00195432	-0.00105988	0.00785148	0.00428917	-0.00288239	-0.0052571	0.0151347	0.000402104	0.00658356	-0.00504561	3.55039e-06
SLC26A10	0.00320444	-0.00474767	0.00414504	0.0074906	0.00557451	-0.00195182	-0.00152216	0.0209094	0.0021032	0.000563033	-0.010274	-0.0128809	0.00297632	0.00626133	0.0154749	-0.00356218	0.0149771
MEMO1	0.00800954	0.00214503	0.00889488	-0.00195104	0.000746595	0.00138694	-0.00285182	-0.00639221	-0.00293968	-0.00413715	0.00401668	-0.00683171	-0.00464145	-0.00405121	-0.000617369	-0.0028474	-0.00450236
PTTG3P	0.0013222	0.0054793	0.0112247	0.00173614	-0.000530483	0.00187834	0.00289046	0.00213626	0.00136955	-0.00282027	0.00580016	-0.00548642	-0.0053978	-0.0098544	0.000355222	-0.00677773	0.00330045
ZMAT1	0.00767025	-0.00146285	-0.0134322	0.00125375	0.0039872	-0.00342638	0.0119265	-0.000256672	-0.000830326	-0.0157756	-0.00784516	-0.0170209	-0.00223494	0.00274465	0.0243058	-7.17841e-05	-0.00855655
SLC26A11	0.00806152	0.00553485	-0.00192647	0.00517277	0.00227628	0.00222376	0.00389896	0.00801856	0.00697532	-0.00129151	-0.00363049	0.00659431	0.00401753	0.0062525	0.00152973	-0.000683853	0.00163349
KRTAP21-2	3.56192e-05	0.000248495	-9.27316e-05	9.60821e-05	-0.000314948	5.54257e-05	-0.000105048	7.88463e-05	-0.000447291	0.000427667	-0.000217663	1.40855e-05	0.000592913	-0.000295978	-0.000953097	-0.00137181	-0.000888492
KRTAP21-1	2.11165e-06	2.3747e-05	-7.89286e-06	2.03158e-05	1.7752e-05	-1.68608e-05	7.42005e-06	-4.32274e-05	-1.71511e-05	-3.31647e-05	-4.71068e-05	2.964e-06	-3.9549e-05	-0.000115219	3.10137e-05	-9.31997e-06	3.75664e-05
UNC80	0.00146679	-0.00579203	0.00701604	-0.00676592	0.0143559	0.000408594	0.00670111	0.012944	-0.000960089	0.0250005	-0.0162588	-0.0193199	-0.0257691	-0.00379966	-0.00039866	0.0154374	-0.00677909
HBBP1	6.40045e-05	-0.000979578	0.000152676	0.000208323	9.83735e-05	-0.00037978	0.000785546	-0.0002912	0.000260372	0.000250965	6.70489e-05	0.000476124	0.000398492	0.000423892	9.43807e-05	0.000169986	-0.000130724
MPP4	0.00115142	-0.000989824	-0.000966498	0.00120206	-0.00119214	-0.00072621	-0.00129731	0.00376719	0.00199067	-0.00380753	-0.002134	-0.0106444	0.000261536	0.000496836	0.00925729	-0.00649494	-0.00146387
CAPN14	0.00203551	-0.00253173	0.00609133	-0.00243601	0.00221779	-0.0045977	0.00402051	-0.00403133	0.00401204	0.0136298	-0.00968581	-0.0154127	0.00623263	0.000633924	-0.00192401	0.0109858	-0.0143551
CAPN13	0.0076009	0.0169599	-0.0245797	0.00514353	-0.0157717	-0.0308676	-0.00205948	-0.0129286	0.0221319	0.0042673	-0.00776304	-0.00964732	0.00039241	0.000386896	-0.0133046	-0.00607503	-0.00939649
CAPN12	0.00599303	0.00134702	0.00762101	0.00898744	0.00655402	0.000456492	0.00317713	0.00444377	0.000331799	-0.00174579	0.0121025	-0.00390648	0.00398009	-0.00653528	0.0223606	0.00534281	-0.00824663
CAPN11	0.00333628	-0.0171372	-0.0117959	0.0156889	0.00625062	-0.00242989	0.00872477	-0.000839875	0.01049	0.00465953	0.00305202	0.00187025	-0.000623185	0.000707659	0.00187729	0.0020346	0.00325093
CAPN10	0.00710551	0.00304933	0.00273691	0.0141247	0.0026475	0.00208563	0.0058942	0.00543913	0.00119286	-0.00285498	-0.0167539	0.00425328	0.00185059	0.00540405	0.000924547	-0.0074906	0.00242721
FAM128B	0.00955273	0.00966001	0.00204086	0.0215159	0.0024263	0.00353773	-0.00108007	0.00549461	-0.00198318	0.00179764	-0.0060502	0.0117881	-0.00188571	-0.0055773	-0.00750121	-0.00596801	0.00545521
ZDHHC9	0.00970768	0.00435014	0.00370867	-0.00586401	0.00227033	0.00215058	-0.00410692	-0.00280472	0.000859647	0.00163914	0.00165446	-0.000106106	0.00205761	-0.00169203	-0.00501728	0.00432243	-0.00430334
FAM128A	0.00825471	0.0102465	0.00127614	0.0176733	0.000672149	0.000480136	0.000237703	0.00706424	0.00137883	0.00208208	-0.00353059	0.00908989	-0.00557725	-0.0087417	-0.0130078	-0.00620883	0.00389557
RACGAP1P	0.00156778	0.00483804	0.00673386	-0.00384531	-7.3993e-05	0.00123202	0.0013326	0.0044642	0.00752125	-0.0043718	0.00372559	-0.00232536	-0.00162464	-0.00725799	-0.0026891	-0.00173673	0.00541569
DEM1	0.00700103	0.00134796	0.00468082	-0.000789814	0.00220954	-0.00169642	0.0018865	0.000658472	-0.00308769	-0.00263841	7.27363e-05	0.00266905	-0.00545334	-0.00475931	0.00154374	-0.00398534	0.00129789
SLC16A8	0.00254582	-0.00361766	0.00570922	0.0105898	0.0050989	-0.00729927	0.00339922	0.00889124	-0.00374923	-0.00881949	-0.0229527	0.00361871	0.0042687	-0.00137968	0.00995947	0.00717773	-0.00482823
OR8J3	2.3004e-06	1.86852e-05	-1.46182e-05	3.6855e-06	3.94495e-05	1.3844e-05	7.5943e-05	1.57371e-05	3.67161e-05	0.000198844	-0.000117371	-0.000125022	-7.186e-05	-4.88747e-05	-3.02545e-05	8.44241e-05	-1.50323e-05
SLC35D1	0.00860112	0.00120897	-0.00438515	-0.00954403	-0.00138497	-0.00171564	-0.00163848	-0.00048835	-0.0022012	0.00226314	-0.00146551	0.00378953	0.00223253	3.58268e-05	-0.00112088	-0.00794768	0.000985043
MLNR	0.000367214	-0.00101617	4.68431e-05	-0.00139812	0.00145987	-0.00218082	-0.000678579	0.000160311	0.0010927	-0.00250738	-0.00153526	-0.00109177	0.00313772	-0.00057849	-0.00154719	0.000929298	0.00642069
COX7B	0.00974596	0.00362886	0.00555137	0.00350889	0.00130524	0.00688354	-0.00511559	-0.00985766	0.00218676	0.00180006	0.00908092	-0.0048539	-0.0068041	-0.0034987	0.00580348	0.00132331	0.00244478
COX7C	0.010674	0.00475869	-0.000649865	0.00596095	0.00202824	0.00559776	-0.00480027	-0.00879798	-0.000450491	0.00063318	0.00919344	-0.00533235	-0.00882948	-0.00409443	0.00195714	-0.00258348	0.00339002
C20orf196	0.005386	0.000534363	-0.00111526	0.00414121	-0.00123394	4.57377e-05	0.000385017	-0.00442787	0.00317797	0.00576382	2.78375e-05	-0.00386511	-0.00970437	0.00109586	0.00416007	-0.00442466	0.00643114
SARS2	0.00765116	0.00231565	0.00454948	0.00720656	0.00508667	0.00189095	0.0011579	0.00159737	0.00171821	-0.00228528	3.14623e-05	0.00474634	-0.00451506	0.00286464	-0.00367912	-0.00433778	-0.00098927
HS3ST6	0.0010642	0.00338263	0.00447409	0.00614995	0.00072238	-0.00200973	-0.001572	0.00548482	0.0183453	0.00998829	0.00176643	0.0011492	0.0134429	-0.0145903	0.013667	0.00181508	-0.00148599
HS3ST5	0.00102817	0.00453033	-0.00195078	-0.0025835	0.004296	0.002894	0.00142355	0.0166514	0.00687785	0.00159242	0.0109672	-0.00861815	-0.00241864	0.00195282	-0.00496241	-0.00837021	0.00894366
HS3ST4	0.00180283	-0.0267861	-0.000829715	0.00835315	0.0180203	-0.0204245	0.0066991	-0.00340285	0.0159997	0.0119896	0.0100896	0.00722649	-0.00848258	0.00908767	-0.000382846	0.00984761	0.00391401
CYFIP1	0.0108462	0.00015692	-0.000569636	-0.00409567	0.000444411	0.00118127	-0.00133631	-0.00274131	0.000212808	0.00206551	-0.00214617	0.00532103	0.00302076	0.00442552	-0.00419495	-0.00213971	-0.00211024
HS3ST2	0.0043982	-0.00373402	-0.000877088	-0.000802565	-0.014292	0.0094484	-0.0104084	-0.000474278	0.0103243	0.00949984	0.00441221	-0.00993483	0.000156012	0.0043556	-0.00518399	0.00578405	-0.00156104
HS3ST1	0.00580871	-0.00608216	0.00554503	0.000353879	-0.00490333	-0.00310953	-0.000492029	-0.00174788	-0.00443558	0.00922071	-0.000625167	-0.00145523	-0.00111061	-0.00555864	0.00136232	0.00172064	0.0120794
CYFIP2	0.00857633	0.00583194	-0.00503211	-0.00286092	-0.00374029	-0.00137709	0.0187115	0.00914373	-0.0150074	0.0107805	0.00495277	-0.0164376	-0.000726335	0.000604094	-0.0134997	0.0129766	0.00697834
HYI	0.00769674	0.000845518	-0.00194862	0.0135423	0.00494369	0.00584985	-0.00266229	-0.0057025	-0.00549284	0.00427496	-0.00609294	0.00068566	-0.00342708	0.00164247	0.00062472	-0.00458407	0.000583026
DYTN	1.25747e-05	-1.02639e-05	-4.1272e-05	-5.03832e-05	0.000118647	-4.68172e-05	-4.88515e-05	-3.60112e-05	1.0775e-05	0.000526641	-0.000352127	-0.000238355	-0.000206884	5.95928e-05	-0.000102588	-4.00719e-05	-0.000257204
LOC151658	5.82563e-05	-0.00091188	-1.75565e-05	0.000235528	0.000402534	0.00208644	-0.000614292	-0.000765678	-0.000166206	-0.000105127	0.000488378	-0.0016647	0.00153324	-0.00139966	-2.3621e-05	0.000456442	0.00254519
MPRIP	0.00990876	-0.00396038	0.000758147	0.00119376	0.00253206	0.00555919	-0.00391496	0.00350843	-0.00195337	0.000519621	-0.00912446	0.00285445	-1.32687e-05	0.00451965	-0.00361265	-0.000681552	0.000110489
SH2D5	0.0014681	-0.000259651	0.00832404	0.0033367	0.00105602	-0.00439491	-0.00368183	0.010949	-0.00279897	0.00338124	-0.00545743	-0.00255378	0.00751433	0.00204522	0.00212434	-0.0053063	0.00463088
PARP15	0.0034638	-0.0102247	0.00372923	-0.0039076	-0.0280318	0.00128784	0.0285779	0.00100017	-0.0025872	-0.00653622	-0.00762138	-0.00734669	0.00608555	0.00563283	0.0134444	0.00114488	-0.0026474
GUSBP1	0.0064662	0.000576664	-0.00114411	-0.000334709	0.00388552	-0.0026727	0.002103	0.000582546	-0.00116807	-0.00681362	-0.00286641	-0.00874081	-0.00254744	0.000743536	0.00399915	-0.00580017	0.00461337
GUSBP3	0.00627372	0.008293	-0.0121983	-0.00147742	-0.00420632	-0.00760833	7.05865e-05	-0.00324573	0.000628498	-0.00256156	0.00091214	-0.00954714	0.000165988	-0.00649729	-0.00525153	-0.00193538	-0.000799687
KGFLP1	0.00141355	-0.00117209	-0.00246579	-0.00490723	0.00986016	-0.00608861	0.00640419	0.000227318	-0.00966883	0.00444548	-0.00310952	-0.00401375	-0.00694254	0.00172896	-0.000540991	-0.00152716	-0.00382123
TRIM24	0.00904289	0.00364227	0.00196103	-0.00678144	0.00306616	0.000369941	0.000798699	-0.00122287	0.00694548	-0.00272043	0.0031826	0.00199409	-0.00428643	-0.00512866	0.00580625	-0.00537519	-0.00392831
C11orf95	0.00811711	-0.00519837	0.00190666	0.00060339	0.00362707	-0.000194146	-0.00525896	0.00256028	-0.000843687	-0.00533318	-0.0053595	-0.00319003	-0.00450492	-0.000318451	-0.00143368	0.00136977	0.000573962
C11orf94	5.5894e-05	7.81949e-05	9.61441e-05	0.000448728	0.000372648	-0.000235757	9.91293e-05	0.000401839	-0.000217245	0.000153376	-0.000345887	-0.000732292	0.000319601	0.00056466	0.000408288	-0.000467783	-0.000476137
C11orf93	0.00347606	-0.0156114	0.00637121	0.0026958	0.00417958	-0.00464594	0.00155699	0.00953793	0.0101285	-0.00226143	0.00654067	-0.00744908	-0.00954891	0.00138403	0.00982712	0.00329911	0.0148809
C11orf92	0.00417413	-0.021632	0.00384264	0.00589224	0.00555399	-0.0147997	0.00631956	0.00201523	0.0220303	-0.00595058	0.00482176	-0.00393242	-0.0086228	0.00532638	-0.00260316	0.0076269	0.0245452
C11orf90	0.000983709	-0.00655694	0.0105093	-0.00679742	0.00912564	-0.00265384	0.00479303	0.00599193	-0.00162252	-0.000236317	-0.00191223	0.00154348	0.00197658	0.00220949	0.000718368	0.00673684	0.00450367
THUMPD1	0.00988146	0.00153925	-0.00437222	-0.00570412	0.00292359	-0.00338282	-0.000157945	-0.00502824	0.000172537	-0.00681918	0.00462441	-0.00287938	-0.000328854	0.00245174	0.0047574	0.00036175	-0.00343262
WDR35	0.0084154	0.00034121	-0.00533653	-0.00752253	0.00840281	-0.00271437	0.00446631	0.00607022	-0.00539057	-0.00380705	0.000939001	-0.00622718	-0.00371337	0.00135194	-0.00536144	0.000639899	-0.00124865
MED22	0.00885002	0.00175206	0.000932135	0.0030923	0.00113647	6.10163e-05	0.00179927	0.00315776	-0.000924219	-0.00325594	-0.00727943	0.00631035	0.00228081	0.00685545	-0.00961559	-0.00265363	0.00627328
KYNU	0.00663835	-0.00517079	0.0113946	-0.00463177	-0.0212869	-0.00757894	-0.00370823	-0.0212294	0.010808	0.0113704	0.00715257	-0.0210279	0.0188336	0.0178888	0.0100176	-0.0116121	-0.000786443
CHORDC1	0.00828651	0.00205489	0.00672258	-0.00768858	0.00228836	-0.000278904	-0.000162722	-0.00402776	-0.000111556	-0.000825136	0.00522732	-0.00781247	-0.0010322	0.000456039	0.00548636	-0.00216047	-0.00571684
PXDNL	0.00429267	0.00701788	0.00179123	-0.0115591	-0.000499115	0.0141861	-0.0063988	0.00427452	-0.0104932	0.00450408	0.00538041	0.00164771	0.00640111	-0.00308564	0.0115676	0.0157117	-0.00620742
LHPP	0.0079836	0.00090422	0.00288298	0.00799202	0.00160956	0.00202279	-0.00404189	-0.0068248	-0.00493661	0.000193828	0.00151342	0.00126659	0.000184918	0.00452604	0.00102999	0.00439728	-0.00223785
MLLT6	0.0108669	-8.68869e-05	-0.00153603	0.00126143	0.0039836	5.46062e-06	0.00752233	0.00213342	0.000873965	-0.00721163	-0.00923986	0.00241357	0.00689575	0.00650299	-0.00246472	-0.00229983	-0.000885719
LOC284749	0.00189419	0.00068683	0.00130273	0.0028974	-0.0120642	-0.00200343	0.0201801	0.0113767	0.0105587	0.00808306	0.00375028	-0.00749576	0.00438489	-0.00902405	0.00928694	0.00190658	-0.0113155
UVRAG	0.00888205	-0.00206943	-0.000763983	-0.00419707	0.0013159	0.00516384	0.00164635	-0.00198469	-0.00211314	-0.00221816	0.00245725	0.000280997	0.00117394	-0.0013331	0.0027748	0.0007136	0.00242704
MLLT1	0.00993527	0.00269593	0.0012511	0.00357875	0.00303375	0.00231275	-0.00111977	0.00229794	-0.000782272	-0.00326132	-0.00711841	0.00302716	-0.00211894	0.00234028	-0.00562713	-0.00499741	0.00351234
MLLT3	0.0076761	-0.000912652	-0.00607258	-0.00281171	0.00196134	-0.00461628	0.00392981	-0.00642146	-0.0101738	0.00378329	-0.000105894	0.000501829	-0.0105071	-0.000261147	0.0033415	-0.000153727	0.0109787
NUP188	0.00975974	0.00217151	0.00206262	-0.00499435	0.000832796	0.000836886	0.00171202	-0.00107436	0.0034975	-0.00117366	-0.00410251	0.00197484	-0.00260139	-0.000460903	-0.00627068	-0.0110303	0.000827278
PARP12	0.00900535	0.0039444	0.00602805	0.00109846	-0.00558819	0.00248693	0.00870721	-0.00435805	-0.00402737	0.00632359	0.00668999	-0.00317122	0.00543248	-0.00315202	0.00616927	-0.000593614	0.00711377
KRT14	0.00833106	-0.0381649	0.00631333	0.0285931	0.0189596	-0.0519981	-0.000920049	0.0219661	0.00631949	0.0182341	0.0399197	0.0426117	0.015838	-0.0184341	8.03503e-05	-0.0210799	0.00431811
COPG2	0.00857089	0.00338229	-0.00162356	-0.000315938	0.00563473	0.00104904	0.00211606	0.000947289	-0.000373707	-0.00474574	0.00784078	-0.000780921	-0.00517907	-0.00303963	-0.00130277	-0.00602081	-0.00328924
GLT8D2	0.00769106	-0.0104556	-0.00672443	-0.000189325	-0.016042	-0.0092123	-0.0231613	0.0138258	-0.00133938	-0.00140187	0.00904832	-0.0032966	-0.00606823	0.00574655	0.00862116	0.00356944	0.00224372
GLT8D1	0.00937895	0.0022946	-0.00326036	0.00100762	0.000897829	0.00171383	-0.0036244	5.4471e-06	-0.00563011	0.0019633	0.00227158	-0.00400814	-0.00407775	0.00111904	0.00399439	0.00176976	-0.00313139
MRPS34	0.00945134	0.0102417	0.00318455	0.0125035	-0.000385855	0.00376989	-0.00357439	-0.00137554	0.0018376	-0.00194594	-6.22021e-05	0.00782856	0.000979126	-0.000360379	-0.00364015	-0.00168531	-0.000858022
OR2T10	1.7802e-05	-0.000137224	0.00014472	0.000196917	-0.000144915	8.40121e-05	0.000490991	4.24715e-06	-0.000205755	0.000303718	0.000101668	-0.000181068	-0.00020536	-0.000418411	2.19243e-06	0.000371064	-0.000579777
OR2T11	3.13832e-06	-2.04671e-05	1.8512e-05	4.06881e-05	5.59021e-05	-9.79917e-06	7.61368e-05	3.70807e-05	-1.29428e-05	0.00016949	-0.000103551	-0.000223148	-6.78122e-05	-0.000174984	5.21333e-05	7.7153e-05	-0.000237625
OR2T12	1.99341e-05	2.65432e-05	1.60234e-05	0.000287972	0.000172475	-0.000333923	-4.9851e-05	0.000497783	0.000126873	-0.000119371	-0.00016723	-0.000367179	0.000112263	-8.55606e-05	0.00028238	-0.000172549	-0.000395641
LOC100216001	0.000965905	-0.0033458	0.00562153	-0.000798641	-0.00198802	0.000835016	-0.0126788	0.000998908	-0.000154976	0.00548438	-0.00259745	-0.0053185	0.00517554	0.000364692	0.00410578	-0.0103522	-0.00935655
MTO1	0.00797998	-0.000517653	0.0013706	-0.00450837	0.0011938	0.000210756	0.00143274	-0.00432424	0.000211921	-0.00249264	-0.000679885	0.000536345	-0.00472379	0.00168918	0.000899531	0.000732765	0.00148721
OR2C1	0.000850285	-0.00109063	-0.0064602	-0.00203949	0.0011656	-0.00088861	0.00316947	0.00318498	0.000383502	-0.00423176	-0.00450265	0.00274117	0.00274504	0.000943928	0.00361306	0.000840181	-9.10276e-06
KERA	0.00332032	-0.00889167	-0.0169833	-0.000526463	-0.021258	-0.0135612	-0.0183703	0.0192856	-0.00393442	-0.00507217	0.01055	-0.00335649	-0.0155381	0.00332831	0.000885339	0.0170983	-0.000299355
RUNDC2A	0.00494772	-0.005905	-0.00797687	-0.0182095	-0.00632076	-0.00081321	7.66695e-05	0.00472707	6.88899e-05	-0.00174663	-0.0149649	0.0112333	0.0174198	0.00722551	-0.00891946	0.00422424	0.00521049
ZNHIT2	0.00658208	0.00672499	0.00417593	0.0243778	0.00175568	-0.00212487	-0.0114354	0.00151356	0.00087918	-0.00335123	0.0112338	-0.006709	-0.00963512	-0.0101005	0.00234961	-0.00589941	-0.00325223
RPS15AP10	0.00207715	-0.000636524	-0.00486635	-0.00755606	-0.000801777	-0.00734049	0.00607882	0.00236901	-0.00126057	-0.0124015	-0.0091822	-0.0026519	0.0020763	-0.000487042	0.0117191	-0.00524893	-0.00471427
REG1A	0.00014726	-0.000377961	0.00330912	0.00125134	0.00173947	0.000736705	0.0004759	0.0023956	-0.000796698	0.0030961	-0.00420094	0.000593587	0.00521285	-0.00373995	0.00275684	-0.00272863	0.00022458
REG1B	2.2902e-05	-0.000137251	0.000380396	0.000177176	0.000112112	-8.13168e-05	0.000139177	0.000362896	-0.00026814	0.00027296	-0.0013269	9.11702e-05	0.000147919	-0.00064202	0.00053026	-0.00069197	-0.000395853
ZNF284	0.0049802	-0.000611388	-0.00430837	-0.0108693	0.00149268	-0.00383906	0.00556147	0.00184791	-0.00718219	-0.00642967	-0.00961145	0.00241521	-0.0030553	0.00246856	0.00480825	-0.00183548	0.00211029
MRGPRD	0.000190682	-0.000493922	-0.000423301	2.71812e-05	6.22412e-05	5.74389e-05	0.00192714	0.00139567	0.00188322	-0.00135172	-0.00150853	-0.00065154	0.00210218	0.000232852	0.000837473	-0.000424481	0.00457205
MRGPRE	0.00120525	-0.00485307	0.00029846	-0.00195381	0.0068398	-0.00696144	0.00336356	0.00432683	-0.0127227	0.016519	-0.0111151	0.000866965	0.0162065	0.0029402	-0.0101998	0.0100941	-0.00253205
MRGPRF	0.00604753	-0.0170916	-0.00634573	0.0129593	-0.0114044	-0.000164226	-0.0157288	0.0100879	0.00381207	-0.000964387	0.00706523	0.000747214	0.00453304	0.00292873	-0.00525701	0.00108027	0.00701878
MRGPRG	5.64958e-07	-6.17791e-06	1.37338e-05	-2.38806e-05	1.8785e-05	-1.15259e-05	-1.21931e-06	4.59995e-05	2.03316e-05	1.52041e-05	-3.59428e-05	-7.23405e-05	-9.04599e-05	-1.59587e-05	-4.89778e-05	2.39616e-06	9.4634e-06
GTPBP5	0.00835911	0.00485271	0.00323704	0.00454387	0.00162684	0.00039265	0.00235936	0.00452483	0.00370171	-0.00516884	-0.00616973	0.00521813	0.00648088	0.00343107	-0.000972156	0.00249081	0.00257656
GTPBP4	0.00959852	0.00279133	0.00965989	-0.0054147	0.00368486	0.00248045	0.00037897	-0.000268858	0.00167296	-0.00370634	0.00360369	0.0019221	0.00287815	-0.000157258	-0.00342668	0.000925006	-0.00296733
GTPBP1	0.0095164	0.000231918	0.00221927	-0.000329363	0.00188777	0.00101934	0.00312107	-0.00148027	-0.00189294	0.00528441	-0.007476	0.00573709	0.000669894	0.0053751	-0.00699198	0.00130488	0.000413884
DMXL2	0.00836618	0.00100062	-0.00280046	-0.0117114	-0.00351717	0.00396401	0.00994439	0.00102726	-0.000768264	0.00255795	-0.00990311	-0.00576166	0.00745417	-0.0058546	0.00660102	-0.00402074	-0.000536981
GTPBP3	0.00788376	0.00598626	0.00451451	0.00631086	0.00449425	0.000630596	0.0047937	0.00561866	-0.00161256	-0.00614299	-0.00447556	0.00130762	0.000966175	0.00174594	-0.00201928	-0.00849406	-0.00189874
GTPBP2	0.00909067	0.001707	0.00553808	-0.000199613	0.00139886	0.00321769	0.00167407	0.000768672	-0.00167856	-0.00284421	-0.00593671	0.000732683	0.00399715	0.000675943	0.00451962	-0.000990182	0.00326827
GTPBP8	0.00644229	-0.00212967	0.00550066	-0.00342163	0.00165063	0.0019866	-0.000761204	-0.002925	-0.00241194	0.00176208	-0.000478317	-0.00026114	-0.00570162	-0.00230946	-0.000928618	-0.00283159	0.00202582
PCDHA2	0.00311562	-7.78532e-05	-0.0064589	-0.00183247	0.00135056	-0.00563903	0.00255751	0.00386675	0.0130198	0.00254131	-0.00997293	-0.000126745	-0.0126832	-0.00835137	0.0123683	-0.00308504	0.000729497
PCDHA3	0.00435182	-0.00566772	-0.0130573	-0.000561213	-0.00153699	-0.00591097	-0.0021884	0.00527768	0.016032	0.00598889	-0.00357222	0.00871827	-0.0107932	-0.00076401	0.00235988	-0.000853176	0.000767045
HES3	6.41464e-06	3.59288e-06	0.00016844	0.000173399	8.28564e-05	0.000115031	-8.83036e-05	0.000265754	0.000100358	0.000298219	-0.000177484	-0.000320453	-8.54536e-05	8.76316e-06	-0.000437531	-0.000386151	0.000390377
BPNT1	0.00913385	0.00486949	0.00262552	-0.00303022	0.00105521	-0.00330454	2.03089e-05	-0.00600134	-0.00411383	-0.00721602	-0.00112297	0.00237087	-0.000538445	-0.00629777	-0.00249496	0.000102464	-0.00132841
PCDHA7	0.00339112	-0.00150406	-0.00354184	0.00240648	-0.000444795	-0.00424419	-0.00133193	0.00432778	0.0113756	0.0112929	-0.00643932	0.00172261	-0.00757356	-0.00820845	0.00877433	-0.0042834	0.00187745
MLKL	0.00691965	-0.0046674	0.00806969	0.00137758	-0.00914621	0.00468826	0.00439739	-0.00676937	-0.00515272	0.00670066	0.00364056	-0.00205683	0.00371511	-0.00198122	0.00859658	0.0015074	0.00315015
PCDHA5	0.00298567	0.000574837	-0.00599032	-0.00123576	-0.000707943	-0.00543999	-0.00170481	0.000559699	0.0144235	0.00947918	-0.0125633	-0.00017621	-0.00826506	-0.00371001	0.0053962	-0.00429704	0.000298593
EIF4A1	0.0122959	0.00301676	0.00423823	0.000510274	0.00281064	0.00358059	-0.00275172	-0.00231444	0.000709095	0.00371456	0.0048693	0.000362929	-0.00288024	0.00450699	-0.0070966	-0.00203486	-1.08381e-05
PCDHA8	0.00202718	-0.000297603	-0.00273579	-0.00143737	0.00237714	-0.00730535	0.000667762	0.00255854	0.0102695	0.0104063	-0.00965957	-0.00152425	-0.0129818	-0.00555145	0.00818697	-0.00269314	-0.00420291
NPVF	4.24419e-06	-1.54324e-05	5.35252e-05	6.39192e-05	8.61223e-05	-7.86761e-05	-3.10629e-05	-4.91324e-06	4.29754e-06	-5.41177e-05	-3.98317e-05	-3.9838e-05	-0.000100357	2.61908e-05	-0.000120225	0.000140087	-2.16958e-05
PARP10	0.00961629	0.0076121	0.00302078	0.0142563	-0.00471874	0.00369404	0.00929857	0.00434886	-0.00422926	0.00126519	-0.00291054	0.00961252	0.0211679	0.00778658	-0.00245286	0.00620178	0.0120855
C1orf141	5.55938e-05	0.000130258	0.000109326	-0.000323937	0.000282662	-0.000149659	-0.000718279	0.000757836	-0.000296115	0.000904069	-0.000220277	-0.00548873	-0.00246029	-0.000817432	-0.000440918	-0.00154576	0.000963298
GLT25D2	0.00430434	-0.0141598	0.00169905	0.00136415	0.00583979	-0.000985108	0.00361668	0.00294646	0.00444408	-0.00350627	-0.000217383	-0.000486272	-0.00915035	-0.0108363	-0.0099292	0.00216472	0.0155301
MYOZ3	0.00409279	-0.000319621	-0.0146043	0.00581371	0.00484953	-0.000154685	0.00511216	0.0207507	0.000953592	-0.0119331	0.00791925	-0.00346382	-0.0110129	0.0107147	-0.00647566	0.00330546	0.00885908
BCL9	0.0094364	0.00613314	-0.00144198	-0.00559791	1.4418e-05	-0.00698001	-0.000524226	0.00109438	-0.00739397	-0.0103233	-0.00776786	0.00314932	6.24108e-05	-0.0117587	-0.00276866	0.00140743	-5.48691e-05
BCL8	0.00167335	-0.0026007	-0.00824366	-0.00091883	0.00208353	-0.000907049	-0.000267107	-0.00475285	0.00268809	0.00692609	-0.00310831	-0.00826489	0.0139433	0.00440832	0.00817819	0.00424065	0.00337383
LOC360030	6.97923e-05	-0.000303253	0.0019778	0.000219131	0.000244018	-0.000410357	-0.000154354	-0.000501854	-0.000290032	0.000335679	-2.56548e-05	-0.0017034	0.000169909	0.000103239	-6.24946e-05	-0.00142194	-0.0017671
BCL6	0.00937672	-0.00572439	-0.00329805	-6.85431e-05	0.00375595	0.00331211	-0.000221081	-0.00666337	-0.0096526	-0.000326831	-0.000957592	-0.00341857	0.00960694	0.00931237	0.00516132	0.000818267	-0.00220164
OR7G2	1.75642e-05	-2.17043e-05	0.000289481	6.48494e-05	-0.000249649	1.19217e-05	-0.000161433	9.38842e-05	-0.000219531	0.000897292	-0.000572316	-0.000395678	-0.000493361	-0.00043611	-0.000316804	-8.67693e-05	0.00014655
OR7G3	6.90097e-06	-1.62246e-05	3.18644e-05	-2.13728e-05	5.29404e-06	-6.28602e-05	-5.22935e-06	1.4121e-05	0.000154353	3.31804e-05	0.000189285	-0.000173559	0.000327947	-5.17954e-05	-0.000131465	4.6783e-06	8.49935e-06
BCL3	0.00927632	0.00547948	0.00233731	0.00720336	-0.0065946	-0.00174781	-0.00246475	-0.00513658	-0.00424214	0.00274217	-0.000218599	0.00305186	0.00124631	-0.00100239	-0.0005124	-0.00879894	-0.00368707
BCL2	0.0095377	0.00179855	-0.0201889	-0.00247881	0.00725028	0.00582281	0.017215	0.0114468	-0.011501	0.00576988	0.00902256	0.00103152	-0.0105737	-0.000152352	-0.00384825	-0.00836666	-0.00305154
TMEM89	0.000116453	0.000228235	0.000321037	0.00181232	0.000398453	0.000379029	-1.40656e-05	0.00021559	0.000763503	-0.000491659	-0.00135395	-0.0001318	0.000389424	0.00179398	0.00163647	-0.00111679	0.00112155
MSI2	0.0079302	0.00899388	-0.00722664	-0.00942379	-0.000746367	-0.00359983	0.00639549	0.00435871	0.00247393	-0.000657112	-0.00148191	0.0047377	0.00564934	0.00272866	-0.00733804	0.00625921	0.00269885
ZNF282	0.00879625	0.00358543	0.00283823	0.00570962	0.00462874	0.000935347	0.00102924	0.00417795	0.000855787	-0.00125564	-0.0046411	0.00513643	0.00017954	0.00216969	-0.00342004	-0.00317041	0.00243636
BLID	5.39607e-05	-0.000642039	0.000293662	0.000160505	0.000248508	9.03217e-05	7.72177e-05	0.000135864	-0.000319268	0.000305965	0.000362199	-0.000457338	-4.33325e-05	0.000210704	0.000792306	-0.00020678	-0.000296836
TMEM88	0.00439692	-0.0120784	-0.00615038	0.0169575	0.00248958	0.0112442	0.001674	-0.00478481	0.0112291	-0.00546425	-0.00228352	0.00174906	-0.0093246	-0.0107072	-0.000240697	-0.00285728	-0.00450909
CDX1	0.00237894	-0.00200597	0.00463709	0.0085589	-0.0138115	-0.00391558	0.00367469	0.0130431	0.00150993	0.00262191	-0.000138285	0.0044163	-0.00773917	0.000399139	0.00289262	-0.00656352	-0.00194503
POR	0.00980309	0.00292468	0.00714642	0.00580807	-0.000674525	0.0061825	-0.00389121	-0.0040368	0.00753273	-0.00147578	-0.00354301	0.00564154	0.00817124	0.0020186	-0.00305536	-0.00339669	-0.00288327
NPEPL1	0.00864748	0.00438128	0.00159755	0.0119533	0.00410735	0.00737603	0.00419854	0.00797721	0.00298406	-0.00269393	-0.00683998	0.00280284	0.0125182	0.00310043	0.00586664	-0.00371917	0.00184222
CDX2	0.000376065	-0.00212614	0.00783589	0.00108112	0.00199978	0.00189311	0.00222309	0.0050617	-0.00246523	0.00339827	-0.00154794	-0.00173021	2.52803e-05	-0.00402461	-0.000492813	-0.00295	-0.000894186
CLMN	0.00969246	-0.000732866	-0.00516744	-0.00476445	0.0045786	-0.00426992	0.00105003	-0.0121917	-0.00351955	-0.00724276	-0.00944918	0.0125567	0.00257287	0.00126301	0.00329111	0.0126716	-0.00658408
CDX4	7.34466e-06	-1.3304e-06	7.75679e-05	2.98087e-05	2.53428e-05	4.23365e-05	-9.31311e-05	5.54675e-05	0.000163643	-8.37672e-05	0.000154705	2.9575e-05	3.38709e-05	-0.000271216	-0.000258197	0.000223066	0.000393928
SGK196	0.00469781	0.00046381	-0.000979714	-0.0275757	0.00329279	-0.00238869	0.00571903	0.0116713	0.00396979	-0.00321619	-0.0121947	0.0125559	0.00917535	0.00360652	-0.0131388	0.00815026	-0.00282595
LRFN3	0.00734274	0.00249941	0.00266624	0.00567189	0.00137088	-1.55022e-06	-0.00317185	0.00553853	-0.00391929	0.00319314	-0.00871336	0.00823413	-0.000314145	0.00246674	-0.00786327	0.000642994	0.00190385
LRFN2	0.00289356	0.0170022	-0.00839161	0.0104119	-0.0125837	-0.00132897	-2.88667e-05	0.0021399	0.0302728	-0.00801991	-0.00203819	-0.000823847	-0.00562035	0.00891317	0.00237133	0.0136247	0.00877461
LRFN1	0.0061454	0.00545089	0.0103244	0.00878837	0.00309604	-0.00114978	0.00167289	0.0104532	0.00122074	-0.00704759	-0.00059723	-0.00118846	0.00302676	-0.00278429	-0.0102404	0.0168051	0.0129541
LYRM7	0.00776003	-0.00166708	-0.005034	-0.00587812	0.00339844	0.00355302	0.0020837	-0.00377702	-0.000283782	-0.00319492	0.000927325	-0.00694333	-0.00323128	-0.00024955	0.000711863	-0.000622315	0.00152494
HNRNPA3P1	0.00610193	0.00240194	0.00488906	-0.00118164	0.000116108	-0.000311103	-0.000834462	-0.000889763	0.000587249	-0.00121574	0.00424777	-0.00198862	-0.00420458	-0.00619548	0.000871773	-0.00431973	0.000986749
FAAH2	0.00725995	0.0105099	-0.00728612	0.00213253	-0.000957238	-0.014175	0.00972088	-0.00559333	0.00188954	0.0120454	0.00877429	0.00520709	-0.00310193	0.00110381	0.00182777	-0.00676629	-0.00324466
NKX2-2	0.00147156	0.00363323	0.00467136	0.00322086	-0.0150258	-0.00619366	-0.0107021	-0.00485273	0.0251178	-0.0168981	-0.0327489	-0.00749147	-0.0163412	-0.00423959	-0.0205044	0.0202458	0.0288059
KLHL21	0.00927127	-0.0062722	0.0014226	0.00114582	0.0104461	0.00401112	0.00265435	-0.000664566	-0.00672653	0.00382209	-0.00328446	0.00291427	0.0109028	0.0113958	-0.00378719	0.000727743	-0.00628515
NKX2-1	0.000259577	-0.00124231	0.00387039	0.000240441	0.00208346	-6.33065e-05	-0.00036498	0.00256208	0.00131115	0.00105789	-0.00311257	-0.00356585	-0.00154802	-0.00384502	-0.00394561	-0.00322918	0.00263089
NKX2-6	3.16895e-05	-7.05744e-06	0.000622584	0.000327533	3.74316e-05	0.000195838	0.000158554	0.000285049	-0.000822996	0.000662704	-0.000996327	-2.86387e-05	-0.000333013	-0.000223241	0.00087178	-0.000362124	0.00136423
ZNF665	0.00491168	-0.00139834	-0.00769647	-0.00805596	0.0044062	-0.0050402	0.00573645	0.0056931	-0.0020576	-0.00835273	-0.00544819	-0.00704057	3.41582e-05	0.00169705	0.00271667	-0.00185924	-0.000656885
NKX2-4	2.43966e-05	-0.000143787	0.00060711	7.64378e-05	0.000285261	0.000625735	-0.000159741	0.00138585	0.000554483	0.000265271	-0.00099642	-0.00175827	-0.000982242	-0.000685696	-0.000408637	-0.000664754	0.001572
NKX2-5	0.00145145	-0.00465157	0.0214352	0.004598	0.0132357	-0.0051593	0.000253386	0.0162703	0.000136922	-0.000501072	-0.00179945	-0.00094829	-0.00140485	-0.00686995	-0.0192199	0.00782294	0.0201809
TDRD7	0.00826896	0.00254061	-0.00180087	-0.00551238	-0.00213872	0.00302647	0.00650989	-0.00240477	-0.00453335	0.00666032	0.00437532	0.000738484	0.00626131	-0.00473244	0.0045552	-0.0014397	0.00316821
NBPF9	0.00736958	-0.00142059	-0.0040312	-0.0148436	0.0012986	-0.00228509	0.00927208	0.00951368	0.000295371	-0.00317047	-0.0196959	0.00101537	0.00826219	-0.00881567	0.00350262	-0.0119948	-0.000387613
ZP1	0.00135961	-0.00266834	0.00276534	0.00434421	-0.00559187	0.0091841	-0.013302	-0.00719275	0.0162632	-0.0104446	-0.0038105	-0.0223467	0.0135639	0.00953131	-0.00175929	0.00279883	-0.00308406
SEMA7A	0.00668841	3.70028e-05	0.010316	0.0015419	-0.0161393	-0.000901773	-0.00348378	0.0152736	0.00112058	0.00554002	-0.00525524	0.00393909	0.00201419	0.00135081	0.00110925	-0.00621641	-0.0031322
KAT2B	0.00770729	-0.00734331	-0.00506213	-0.00806292	-0.00302223	0.00975	0.00622466	-0.00912531	-0.000261877	0.00836701	-0.00585118	-0.0025511	0.000841958	-0.00131485	0.00674551	0.00843891	0.00936703
KLHL22	0.00821993	0.00224905	0.000183317	0.00686586	0.00225577	0.00553666	0.000211677	0.00139694	0.00163237	0.00135478	-0.00492421	0.00603482	-0.00234173	0.00507571	-0.00596281	0.0069244	0.00655099
ZP4	0.000279013	-0.00114688	0.00713012	-0.00110742	0.000267771	-0.000776048	0.000370923	0.00612095	-0.00782772	-0.00133587	0.000623936	0.000174022	-0.00386315	-0.00159503	0.000796971	0.000586831	-0.0033837
TRIM21	0.00807257	-0.000113276	0.00211571	0.00176141	-0.0080966	0.00197134	0.00479969	-0.00758649	-0.0032425	0.00451766	0.00592565	-0.00236671	0.00294486	0.000880151	0.00522852	-0.00365382	0.0124614
DMXL1	0.00903129	-0.00127614	-0.00982688	-0.0119697	0.00280885	0.00227183	0.00523397	-0.000209103	0.00238937	-1.14927e-05	-0.00180279	-0.000105647	0.00339432	0.00163177	0.0047048	-0.001001	0.00256612
OAS1	0.00895997	0.00697223	0.00438168	-0.00040495	-0.0135765	0.00574761	0.0104162	-0.00727073	-0.00397573	0.0161538	0.0133982	-0.00524209	0.0148853	-0.00757826	0.0112356	0.00786577	0.0235772
TLE3	0.01032	0.00817559	-0.00605396	0.00104481	0.000575105	-0.000302695	0.00436162	0.00487144	-0.00260932	0.00335216	-0.00352529	0.0100496	0.000582924	-0.000682384	-0.00305787	-0.00320013	0.0021333
OAS3	0.0101559	0.00674931	0.00377938	-0.0111097	-0.0123567	0.00328678	0.0126517	-7.00497e-06	-0.00261636	0.0119879	0.00820754	-0.00241384	0.0167224	-0.00892921	0.0034643	0.00274777	0.0197329
OAS2	0.00978902	0.00415799	0.00594797	-0.00591425	-0.0196527	0.0018333	0.0106826	-0.00858345	-0.00960868	0.00771557	0.0137044	-0.000940605	0.013449	-0.0103325	0.00909206	0.011554	0.0246867
IP6K1	0.00958719	0.000735928	-0.00238001	-0.00147187	0.00403338	0.00164637	0.000519926	0.00237171	-0.00349086	0.00241427	-0.00210921	0.00314997	0.00211903	0.00504106	-0.00512332	0.000187571	-0.0026277
NEK9	0.0100632	-0.000259816	-0.00745244	-0.0027931	0.00063947	0.00385935	0.00163905	-0.00190151	-0.000637812	3.20277e-05	-0.00101997	-0.000164063	0.00187983	0.00503561	0.00167544	-0.00021385	0.00159229
PAG1	0.00733044	-0.00399685	0.00413613	-0.0101553	-0.0132749	0.00295815	0.00949698	0.00446155	-0.000811008	0.00261148	-0.00290225	0.00176079	-0.00535974	0.00419738	0.00370611	0.00771231	-0.00207263
YAP1	0.0103103	-0.00811371	-0.00145184	-0.00847972	0.00192667	-0.00397754	-0.00888821	-0.00825245	-0.00941491	-0.00697315	0.00136095	0.00538812	0.00495466	0.00383195	0.00402432	-0.00457985	0.00106385
STK11IP	0.00808465	0.00313904	0.00186782	0.00591686	0.000270638	-0.00243836	0.00207907	0.00280711	-0.00189492	-0.000279795	-0.0122123	0.00340191	-0.000148466	0.000353461	-0.00252942	-0.00552566	0.00251411
TSLP	0.00270654	-0.0270235	-0.00485075	0.00646944	0.0121831	-0.00391565	0.00168581	0.00391989	0.00333942	-0.00180355	0.0157048	-0.00200057	-0.00756967	-0.00353746	-0.00646465	-0.0123525	0.00547997
NBPF4	0.0041339	0.0152247	-0.0184804	-0.00328227	0.00858424	-0.00994481	0.0243528	0.00836215	-0.0169922	0.00620435	0.000378429	0.00376331	0.0169517	-0.0349609	0.00933606	-0.0125135	-0.00874133
FBXL8	0.00525374	0.00282557	-0.00119826	0.0205363	-0.0001431	-0.00159244	0.000339211	-0.00119414	-0.000819536	0.0074925	-0.0213662	0.00551763	0.00109261	0.00351362	0.00920893	-0.00619601	-0.00317094
SPAG11B	3.53648e-05	0.000151817	-0.000108425	0.000398042	9.02786e-05	-0.000215866	0.000156794	0.0004366	0.000374795	0.000767527	-0.000683072	-0.000895668	-0.00110972	-0.000772196	-0.000643125	-0.000250855	0.000629005
MTM1	0.00782997	-0.00128437	-0.0018858	-0.00931686	-0.000750014	-0.00150022	0.00322569	-0.00472438	0.000938868	0.00385036	-0.00250246	0.00136563	0.0070422	0.00200503	0.00248244	0.00323703	-0.0038539
SNORA2B	1.0027e-05	-4.80368e-05	-2.09974e-05	-1.04408e-05	3.96272e-05	-1.06337e-05	4.93004e-05	-2.12967e-05	-4.52167e-05	-5.40599e-05	-0.000115519	9.57134e-05	0.000208888	7.42931e-05	5.95415e-05	0.000233615	-7.56031e-05
PLEKHB1	0.00765804	0.000401536	0.00967687	0.00136056	0.0196834	-0.00530319	0.0153479	8.80823e-05	-0.0142896	0.0203867	0.00762087	0.00831783	0.00776024	-0.0208444	0.0152915	0.0353101	0.0177093
TRIM22	0.00914698	-0.00875232	0.00153152	-0.00338772	-0.014427	-0.00141381	0.011381	-0.00431348	-0.00837415	0.00396513	0.00680235	-0.00294968	0.00558273	0.00641938	0.0109084	0.00184305	0.0148137
OASL	0.00707875	0.0071106	0.0121215	0.00137539	-0.0188302	0.00735741	0.0155351	-0.004565	-0.00713002	0.0099654	0.020517	-0.0050364	0.0202991	-0.0106795	0.00808186	0.0046811	0.0222558
CCIN	0.0029477	-0.00318073	0.00189824	-6.9284e-05	-0.0129704	-0.0034884	-0.017421	0.0114662	-0.00712344	-0.00458809	0.00265627	0.00331792	-0.00314986	-0.00460142	0.00670361	0.00704629	-0.00530284
CSNK1G2	0.00921019	0.00242988	0.00419364	0.00889688	0.000135426	0.00032434	0.00126676	0.0040308	-0.000642287	4.00625e-05	-0.0124797	0.00648893	0.0014941	0.00529141	-0.00755117	-0.00984511	-3.91769e-05
CSNK1G3	0.00886276	0.00219661	-0.00632096	-0.00739921	0.00297862	0.000643742	0.0011481	0.0017621	-0.00235071	0.00153129	0.00704603	-0.00268223	-0.00123988	4.1124e-05	0.00181958	-0.00399699	-0.000858753
CSNK1G1	0.00883123	0.00295876	-0.00405912	-0.00966557	0.000313668	-0.00230014	0.00248964	0.000338667	-0.00133497	0.00141143	-0.0014086	0.00175078	0.00395785	-0.00442668	-0.00373547	-0.00493979	-0.00147044
SERPINB1	0.00917612	0.00140059	-0.00348961	-0.000292143	-0.00342013	0.00303105	0.00278816	-0.00613142	-0.00557955	0.00841896	0.00629959	0.000911293	0.00584533	0.00054023	0.00044374	-0.0038871	0.00029251
ANKK1	0.00307909	-0.00726938	-0.0066357	0.0163146	0.00626996	-0.0118484	0.00882891	0.000583346	0.00126702	0.000407714	-0.00507623	-0.0133058	0.00187872	0.0106547	0.00609534	0.000211171	0.00789633
SERPINB3	0.000768533	-0.00535015	0.0159213	0.00071346	0.00544226	-0.00224605	-0.00687926	0.000247682	-8.73773e-05	0.0205132	0.0145578	0.00166473	0.0203054	-0.00357524	-0.00118351	-0.0334019	0.0075111
SERPINB2	0.00250494	-0.0114973	0.0103675	-0.00431928	-0.000262773	-0.00376729	-0.021133	0.00157929	-0.0257988	0.0143442	0.00665975	-0.000812078	0.0162643	-0.0126508	0.0188898	0.0091528	-0.00486207
SERPINB5	0.00640066	-0.0284042	0.0184485	0.000232816	0.0226845	-0.045003	-0.0037516	0.0167478	-0.00693663	0.0246131	0.0272246	0.0119616	0.00465077	-0.0233483	0.006823	-0.0289269	-0.00846366
SERPINB4	0.000797774	-0.00582818	0.0154755	0.000586912	0.00560914	-0.00399193	-0.00616762	-0.0011907	-0.00202213	0.0190797	0.0119783	-0.00178204	0.0159192	-0.000641466	0.000322075	-0.0304008	0.00495198
SERPINB7	0.00241918	-0.00153756	0.0169096	-0.00991797	-0.00812299	-0.00606039	-0.0197917	0.0138056	-0.0359644	0.00495648	0.00510866	-0.00614099	0.00396266	-0.00243515	0.0155989	0.0096686	-0.0132543
SERPINB6	0.0101535	0.00362638	-0.00436381	0.00597062	0.00059316	0.00922205	-0.00148214	-0.00384171	0.000138931	0.0058122	0.00226282	0.00196063	-0.00474478	-0.00352353	0.0014994	-0.0042507	0.00705071
OR9Q2	3.51584e-06	-1.78269e-06	-1.62852e-05	9.91163e-05	-3.42868e-05	-1.01086e-05	6.11456e-05	3.66532e-06	1.45219e-05	8.21473e-05	-0.000141358	-5.58063e-05	-7.9241e-05	-9.36635e-05	9.76067e-06	2.74543e-05	-0.000124047
FAM76B	0.0075204	-0.00207022	0.000640442	-0.00668309	0.00316648	-0.0028331	0.00453965	-0.00194816	-0.00350969	-0.00562417	-0.00228591	-0.00785553	-0.00523143	0.000878285	0.00805408	-0.00269854	-0.00301968
FAM76A	0.00737702	-0.00240436	-0.000220043	-0.00396098	0.00344736	0.00279013	6.05719e-07	-0.00222459	-0.00347128	-0.000642267	0.00182566	-0.0021982	-0.000553621	0.0030365	0.00182564	-0.00119642	-0.00519771
OR9Q1	2.77921e-05	-0.000146997	0.000206456	3.42488e-05	0.000398156	6.35859e-05	0.000113473	0.00020603	0.000117452	5.71473e-05	-0.000364053	-0.000313271	-0.00062333	-0.000504202	0.0011397	0.000607196	-0.000911647
PCGF5	0.00925434	-0.00358341	-0.00283984	-0.0066842	0.00143042	0.00243785	0.00522607	-0.00319655	-0.00490324	0.00584158	0.00870814	-0.00097599	0.00174625	-0.00122743	0.0053487	0.00431425	0.00252145
CX3CR1	0.00663139	-0.0105926	-0.0179749	-0.000315889	-0.0055826	-0.010405	0.00423929	-0.00281442	-0.0232887	0.0176925	-0.00350019	0.0072552	-0.0100121	0.00729566	0.00395643	0.0164435	-0.000484254
LOC613037	0.00341421	-0.00108292	-0.00382327	-0.00228025	0.000246079	-0.00440731	0.00639787	0.000976729	-0.00127981	-0.0190055	-0.00739749	-0.00951951	0.00532315	-0.0106671	0.0184635	-0.00510169	-0.0139647
MAGED1	0.0114406	0.00424674	0.0053351	0.000327435	-0.000964748	-0.00270315	-0.00750372	-0.00463662	-0.000873189	0.00612944	-0.0107185	0.00563394	-0.0108146	-0.00632762	0.00115091	0.00168794	0.00698207
MAGED2	0.0124684	0.0119377	-0.0108416	0.00529165	0.000557908	-0.000498945	0.000109444	0.00576333	0.00500424	0.00547608	0.00375771	0.0124419	-0.00599437	0.000832317	0.00580351	0.000599753	0.00556207
C6orf64	0.00899996	0.00460928	0.00340664	-0.00264229	0.00470434	0.000388738	0.00173333	0.00132726	6.75824e-05	-0.00471429	0.00748435	-0.00193491	-0.00539269	-0.0027676	0.000734211	0.0134229	0.00102762
MAGED4	0.00566287	-0.00566518	0.0103362	0.011644	0.00607549	-0.0111297	-0.0136015	0.0218696	0.00311087	-0.00187593	0.00836679	-0.00383717	-0.0192264	-0.00573966	0.00514967	-0.00432064	0.00536464
C6orf62	0.0110377	0.00234848	0.00299522	-0.00336663	0.000731355	0.0024079	0.000292745	-0.00499177	0.00119725	-0.00316882	0.00408717	-0.00400906	-0.00659812	-0.00348941	0.00408492	0.00185301	0.00185784
ATP8B3	0.00473714	0.00665525	-0.0063897	0.00487612	-0.00570667	0.000341226	-0.0010368	0.00578937	-0.00208239	0.0111728	-0.00274673	-0.00450166	0.0173358	-0.000592509	0.00803044	-0.0133967	-0.00931026
C18orf10	0.00944699	0.00155498	0.00589123	-0.00313445	0.00546599	0.00428205	-0.000859288	0.00188776	-0.00168642	0.000449861	0.00522072	-0.00208502	-0.00471223	-0.00340249	-0.00355138	-0.00609319	-0.00244923
ATP8B1	0.00986697	0.00803595	-0.0117954	-0.00885452	-0.000253239	-0.0061121	0.00150631	-0.00616002	0.00422851	0.00589233	-0.00355142	0.0058192	0.000998888	-0.00609114	-0.00437321	-0.00122745	-0.00778765
TAF10	0.00888303	0.00490229	0.00284513	0.00931615	0.000170511	0.00417278	-0.00303301	-0.00621151	-0.00113468	-0.00101719	0.00728706	-0.00477483	-0.00457377	-0.00116975	0.0022849	-0.00219486	0.000393035
EXD3	0.00688477	0.0019279	0.00148856	0.0146503	0.00498222	-0.000686507	0.00161049	0.00382286	-0.00289459	-0.00480121	-0.0138391	0.00339842	0.00289209	0.00381392	0.00520271	-0.00549846	-0.00237285
EXD2	0.00893589	0.00327475	-0.00456862	-0.00511009	0.00364291	0.00103803	0.000846294	-0.00229125	0.00162842	0.00135929	0.00308887	0.00192266	-0.000582498	0.00166808	-0.000920143	0.000881583	-0.00364104
EXD1	0.000712126	0.00193942	0.00413765	-0.00194542	0.000939046	0.00173007	-0.000349425	-0.00282445	0.0058555	-0.00169037	-0.00156382	-0.00500775	0.00443913	0.000811527	0.00583308	-0.000233349	-0.0121817
ATP8B4	0.00563472	-0.0111901	-0.00333633	-0.0033039	-0.00647614	0.00863942	0.00473162	-0.00220824	-0.0152361	0.00803975	0.000544243	-0.00429676	0.00689496	0.00417144	0.00843576	0.00679875	-0.00251562
DTHD1	0.00165676	-0.00572841	0.00120041	-0.00177299	-0.0222613	-0.00575056	0.0236453	-0.000582142	-0.00347533	-0.00574696	0.00176955	-0.0109501	-0.00425455	-0.00187997	-0.00668072	-0.000691407	-0.00818338
STC1	0.00892782	0.00509724	-0.00826381	-0.00587426	0.00489313	0.00124176	-0.00371609	-0.00123693	-0.00128575	0.0180859	0.00479735	0.00628479	0.0121275	-0.0084613	0.0134125	-0.00871061	0.00877479
STC2	0.0109429	0.00715583	-0.0233527	0.0113621	0.0124156	-0.0131876	0.00782935	0.0183255	-0.0229733	-0.0058515	0.0319045	0.0190178	0.0209469	0.0236653	0.0130107	-0.012944	-0.00961187
ELP4	0.0072132	0.00098558	0.000544692	-0.00286756	0.00137297	0.00209341	-0.00107148	-0.00324626	-0.000918566	0.000674897	0.00623631	-0.00165549	-0.00393681	-0.0030187	0.000993361	-0.00108193	0.00305783
ELP3	0.00876131	7.61785e-05	-0.00247745	0.000174694	0.00123806	0.000663566	-0.00154378	-0.00287342	-0.00547609	0.000292287	0.0018277	0.00141062	-0.00268979	-0.000863621	-0.00523452	-0.00209722	0.00289425
CCDC81	0.00268998	-0.00197322	0.00254544	0.00550298	-0.00114899	-0.00106163	-0.00224841	-0.00204388	0.00519299	-0.0034361	-0.0070226	-0.0102696	-0.00877917	0.00805097	0.0121023	-0.00265621	-0.00661574
TRIM58	0.00563902	0.00321846	-0.0202401	0.00162516	-0.00532443	-0.0137596	-0.00120626	0.00705077	-0.0140591	-0.00781391	-0.00125143	-0.0100639	-0.00147595	-0.0111711	-0.0136939	-0.00446538	-0.00658118
ASPHD2	0.00583517	0.00283501	0.00157978	-0.000710211	-0.0116763	0.000148741	0.00312678	0.00354138	-0.00428323	0.0131509	-0.00247741	-0.00267814	-0.00294547	0.0018692	-0.00297702	0.00328784	0.00539832
C22orf41	0.00278901	0.0120241	-0.00412631	0.0114977	0.00248945	-0.00623961	0.0010175	-0.00294821	-0.00666431	0.00468593	-0.000171775	0.00111196	0.00641287	-0.00437259	-0.00419955	0.017188	-0.00650391
C22orf46	0.00822203	-0.000928402	0.000937266	0.00194308	0.002819	0.00161337	0.000758897	-0.0018941	-0.00410416	-0.000447813	-0.0105802	0.00321575	0.00550776	0.00945265	-0.000819266	0.00134068	0.0001728
DES	0.00400573	-0.0266122	-0.00119423	0.0167525	0.00345616	0.0117993	-0.0114502	0.0110104	0.0052455	-0.00922678	0.000124112	0.00789406	0.00819211	-0.0157423	-0.0130628	0.0126143	-0.00723296
FBXL4	0.00759656	-0.000632191	-0.000149226	-0.00952984	0.00453873	0.0023034	0.00280049	-0.00110716	-0.0056027	-0.00200145	0.000774267	-0.00186952	-5.20083e-05	0.00232625	-0.00508983	0.00694566	0.00436462
DPPA2	9.07282e-05	-6.99669e-05	0.00288078	2.32497e-05	0.000377547	0.000178346	-0.000228008	0.000817485	0.00112732	0.00117282	0.00117776	-0.00116878	0.00310267	-0.00196712	0.00219585	-0.00196564	0.00247801
DPPA3	6.26177e-05	-0.000277653	0.000808481	4.08654e-05	-0.000454654	-0.000242855	0.00121382	-0.000311437	0.000220135	-3.83873e-05	-0.000547956	-0.000883618	9.49856e-05	0.000590349	0.000858179	0.00106701	-0.000812782
DEK	0.0104618	-0.00123168	0.00868026	-0.00968318	0.00419716	0.000529755	0.00232299	-0.000772896	-0.00376334	-0.0066256	0.00275651	0.000147676	-0.00469712	-0.00464771	-0.00181092	0.00184943	0.00599224
SPRYD4	0.00767357	0.00338865	-0.000473429	0.00326419	0.00197296	0.00291142	8.00607e-05	-0.00913508	0.00521906	0.00356675	0.00306118	0.00180215	-0.00229429	0.00626623	0.00321409	0.0059492	-0.000254361
FBXL7	0.00830782	0.00197714	-0.0141459	-0.000560321	-0.00622375	0.00923018	-0.00218018	0.00877778	0.00644896	0.00304809	0.00550086	0.00382842	-0.00362708	-0.00638354	0.0107619	0.0042909	0.0154141
DPPA4	0.000650149	-0.00298245	0.00289171	0.00125559	-0.0116132	0.000142699	0.0116657	0.00152437	-5.79197e-05	-0.000391963	-0.000683996	-0.00083501	-0.00518136	-0.000723746	-0.000583891	0.00119004	-0.00545356
DPPA5	2.8698e-05	-0.000289415	0.000387029	0.000493752	0.000408696	-0.000161105	0.00034255	-0.000104447	-5.2822e-05	-0.000225242	-0.000323404	-6.0832e-05	-0.000444167	0.000226309	0.000394807	7.17096e-05	0.000650387
KLHDC4	0.00742022	0.00232207	0.00641293	0.0110672	0.00271709	0.0036572	0.00153438	-6.67641e-05	0.00302187	0.0020595	-0.00569314	0.00438928	0.00152568	0.00603321	-0.00394369	-0.000950065	0.00302487
C22orf45	0.00197495	-0.00217296	-0.00230322	-0.00100518	-0.000987955	-0.00446458	0.0121592	0.0154843	0.0016137	-0.0165944	-0.0131449	0.00223944	0.00725769	0.00988598	0.00128824	0.00580302	0.00489453
KLHDC2	0.00918163	0.0017193	-0.00671825	0.00065478	0.00325757	0.00262475	0.00112232	-0.00394011	0.000826961	-0.00164033	0.00140427	0.000450901	-0.00316202	0.0021388	0.00403174	0.00184266	0.000647333
KLHDC3	0.0101543	0.000799032	0.0075459	0.00526864	0.00668116	0.0048725	-0.00147557	-0.00102658	-0.000906202	-0.00421342	-0.00191822	0.00305997	-0.00935562	0.00011103	-0.00271904	0.00344019	0.00184919
TLR10	0.00417583	-0.0122208	0.000428662	-0.000112439	-0.0218242	-0.0108836	0.0325822	-0.00524907	-0.0106123	0.00671563	0.00145641	0.00214333	-0.00944464	0.00145902	0.00248781	0.00975712	-0.0130456
KLHDC1	0.00525309	-0.00433146	-0.0162469	0.000165539	0.00429059	0.00186496	0.00710033	6.79569e-06	-0.0061057	-0.00141655	-0.000285972	-0.010817	-0.00326762	0.00544726	0.0178949	0.00235477	-0.00911068
LRP5L	0.00569478	0.00117751	-0.000306958	0.0108764	0.00326471	-0.00373765	0.00806603	-0.00332472	-0.00101312	-0.00993382	-0.0157888	-0.00165312	-0.00260151	0.00479795	0.00435637	-0.00443635	0.00319885
NIPSNAP3A	0.00838943	-0.00055977	0.00086571	-0.00321378	0.00209285	0.00428639	-0.000458581	-0.00303034	-0.00126898	0.00162428	0.00219044	-0.00143386	-0.00623564	-0.00210167	0.00365005	-0.000272067	-0.00444525
UBAP1	0.00963796	-0.000745876	0.000781122	-0.00137917	0.0028822	0.00175488	-0.0014969	-0.00490162	-0.00226802	0.000197921	0.000486945	0.00025599	-0.000121857	0.00239978	-0.000277068	-0.00242638	0.00127845
TRIM56	0.00743082	-0.00322198	-0.00400167	-0.0100076	-0.00128156	-0.00156221	0.00810878	0.00313624	0.000818174	0.00280112	-0.0199626	0.00798772	0.0189964	0.00634288	-0.0100797	-0.00226799	0.00684939
DPCR1	0.000609185	-0.0011383	-9.18296e-05	0.000509267	-0.00240036	-0.00203623	-0.000830058	-0.000409619	-6.81388e-05	0.00184188	-0.00438465	-0.00131005	0.00513272	-0.00388076	0.0112308	0.00174191	-0.00182472
ASXL1	0.00985428	-0.00118799	0.000823094	-0.00382807	0.00428131	0.00174937	0.00361401	0.00359333	-0.00252424	-0.00575776	-0.00193365	0.00122857	0.00198058	0.00231502	-0.000730803	0.00127598	0.00647237
POLK	0.00812163	-0.000922109	-0.00834334	-0.00960899	0.000287024	0.000570609	0.00226034	-0.00334032	-0.00525623	0.000572735	-0.00110499	-0.00359411	0.00198218	-0.00103772	0.00299117	0.00139635	0.00313352
ASXL3	0.00245495	-0.0157055	-0.00890955	-0.00455403	0.00322719	-0.00349753	-0.00143029	0.00844638	0.00265399	0.00579097	-0.000865869	-0.00564388	-0.0125774	-0.00845897	0.000568859	-0.00536323	0.010175
ASXL2	0.00837911	-0.00400484	-0.00618239	-0.0261276	-6.67082e-05	-0.00202629	0.0064174	0.00300365	0.000241611	0.00257657	-0.0143942	0.00971966	0.0136714	0.00279459	-0.00733871	-0.0010305	-0.000388099
PAR5	0.00356025	-0.00979353	-0.0165324	-0.0216724	0.00408084	-0.00395749	0.00979241	0.00426375	0.00502867	0.000183354	-0.0135773	0.00139563	0.00442756	0.010551	0.00390326	0.00455704	0.000312643
HDDC2	0.0088179	0.000331445	0.00525078	0.00362885	0.00428262	0.00430316	-0.00364632	-0.00691156	0.000769869	-0.00234802	0.00470318	-0.00309649	-0.00867734	-0.00331782	0.00190531	-0.000236983	0.00500601
HDDC3	0.00750742	0.00468739	-0.000477776	0.00812001	0.00387438	0.00736176	-0.00089964	-0.00238848	0.000394174	0.00378393	0.00252492	-0.00140746	0.000755702	0.00226745	0.00124885	0.00644853	-0.00441707
ZBTB39	0.00731747	-0.00138851	0.000838233	-0.00942528	0.00376239	-0.000470927	0.00569831	0.00243909	0.00417784	-0.00406686	-0.00353063	-0.00132733	-0.00243725	0.00170296	-0.00229608	-0.00119645	0.00621088
ZBTB38	0.00979783	-0.00407114	-0.00512364	-0.0114646	0.000836029	-0.000354407	0.000817708	-0.00240986	-0.00468037	0.00630143	-0.00298875	0.00428095	0.00424152	0.0011084	0.00578258	0.00360344	-0.00110559
NIPSNAP3B	0.00446917	-0.0168499	-0.00470777	-0.00164181	0.00572203	0.00755283	0.0016601	-0.00242498	-0.00710567	-0.0108767	-0.00848087	-0.0109369	-0.0058663	-0.0049432	0.00705899	0.000887392	0.00243723
HTR2A	0.00191642	-0.0199255	-0.00424294	-0.00260801	0.0052873	-0.0125589	-0.000709716	0.00501234	0.000848817	0.00791685	0.00438683	0.00503102	-0.000922065	0.00846096	2.66795e-05	-0.00146602	0.0134404
TRIM53	4.66812e-05	3.72665e-05	0.000666251	-0.000123039	0.0002358	0.000474167	0.000205935	0.00108808	0.00108248	0.000517237	-0.000526681	-0.00169401	-0.000728194	-0.000569003	0.00051883	-7.00862e-05	0.000248468
HTR2C	0.000480386	0.000196227	0.00497597	-0.00303064	0.000767142	-7.54579e-05	-0.00152644	0.00117582	0.0122141	0.00649221	0.00569799	-0.00586865	0.00645848	-0.00653997	0.0110836	-0.00518276	0.00278332
HTR2B	0.00460074	-0.00833894	-0.00963553	-0.00190235	-0.0180689	0.00359546	-0.00228755	0.00875084	0.00111825	-0.0099754	0.00377143	0.00679295	-0.0077202	-0.00918734	0.00215438	0.0141328	-0.00602773
C1orf131	0.0076425	0.0045139	0.00458502	-0.00162168	0.000591823	-0.00111695	0.000493047	-0.0037977	-0.00212784	-0.00734869	-0.000581211	-0.00193758	-0.000764508	-0.0107662	0.000651038	0.000236073	0.000953641
C1orf130	0.00462032	-0.0204144	0.0103982	0.00189186	0.0199014	-0.0267585	0.00795082	0.00329553	-0.0107713	0.00340409	0.00786905	0.0229724	-0.00418506	-0.0119804	0.00611981	0.0219039	-0.00450844
C1orf133	0.00451782	-0.00677927	0.00324258	0.0106838	0.00536482	-0.00261648	-0.0128645	0.00932354	-0.00546969	-0.0037614	-0.00295585	-0.00478464	-0.0127665	0.0010124	0.00789732	0.0107519	-0.00804785
GBA3	0.000926817	-0.00411911	0.000143797	0.000880391	0.00120173	-0.00241412	0.00427912	-0.00147373	0.00556683	0.00104161	0.00241279	-0.00591311	0.00029557	0.00369751	0.0102177	0.00204468	0.00205298
DDX60L	0.00839828	0.00118812	-0.000918285	-0.00634976	-0.00773046	0.00407872	0.0115735	3.30118e-05	-0.00139452	0.00602109	0.00737427	-0.00530512	0.00724406	0.00172477	0.010611	-0.00155152	0.00825846
ZBTB34	0.0077216	-0.00186124	-0.00253492	-0.00633995	0.00201165	0.00157762	0.00191487	0.000287936	-0.00138899	-0.00567342	-0.00281912	-0.0018019	-0.00286772	-0.00168839	0.00671278	-0.00363521	0.00132757
ZBTB37	0.00482798	0.000501007	-0.00715638	-0.0154466	-0.00132182	-0.00177252	0.00359245	0.001196	-0.00492948	-0.00838378	-0.0139855	0.00789341	0.0116096	-0.00493134	-0.0046083	0.00729205	0.0014077
C8orf22	0.000186596	-0.00322218	0.00227827	-0.00134597	0.00431847	0.00938749	-0.00266028	-0.000355064	-0.00162651	-0.00482799	-0.00224752	-0.00534472	-0.0027456	-0.00172135	-0.00288612	-0.000467166	0.00108047
KLHL36	0.00707773	-0.00217348	0.00419268	0.0038694	0.00116811	0.00253268	0.000904719	-0.000463667	0.00237216	0.00268537	-0.0155964	0.0076797	0.00843417	0.0029052	-0.00148643	-0.00249633	0.00408996
SPATA12	0.00228375	-8.82116e-05	0.00912618	-0.000625886	-0.00366809	-0.00559018	-0.00296699	-0.000750051	-0.00746651	0.00301592	-0.00280788	-0.00828997	0.00837241	-0.00157567	0.00368516	-0.00334892	-0.00323964
DKFZP686I15217	0.00540041	0.00209975	-0.00106825	0.00461339	0.0022063	-0.000846479	0.0030425	-0.00378851	0.000403976	-0.00667782	-0.00111999	-0.00537964	-0.00832018	-0.000518	0.0134773	0.0011384	-0.00193279
KLHL35	0.0057292	0.00974276	0.000271278	0.0136756	0.00121398	-0.00668445	-7.05716e-05	0.00903911	0.0010213	-0.000387728	-0.00688678	0.00743564	-0.00438544	-0.000124307	0.00169858	0.00214983	-0.011369
KLHL32	0.00256701	-0.00407542	-0.00372619	-0.00186285	0.0104244	0.00254922	0.0155936	0.00398083	-0.00107956	0.00128266	0.00377088	-0.0182937	-0.00834599	0.00873679	-0.000885151	0.0110446	0.000446201
KLHL33	0.000836751	-0.0116148	-0.00631662	0.000916784	5.86368e-05	0.00691487	0.00329638	-0.000889127	0.00347368	-0.00515361	-0.00606073	0.00194486	0.00493089	0.00221296	-0.000884396	0.00106868	0.00333158
KLHL30	0.00276508	-0.0136991	0.000975165	0.00693608	0.00185262	0.0166632	-0.00933308	0.00733347	0.0067533	-0.000226752	-0.00900268	0.00643376	0.0254224	-0.012307	0.0110733	0.0196663	-0.010437
KLHL31	0.00482613	-0.0164164	-0.00502919	-0.000316939	0.011363	0.0138264	-0.00080787	-0.0101549	0.00113303	-0.0192273	-0.00654517	-0.0132525	0.000768656	-0.00161398	0.0135597	-0.0068567	-0.012359
TMEM92	0.00327365	0.00355227	0.00844421	0.00482732	-0.0157405	-0.0108353	-0.0201771	0.000503403	0.00258008	0.00620574	-0.00586541	-0.00992382	0.0097409	-0.00807072	0.00621712	0.00568872	0.00149274
TAB2	0.0102621	-0.00197045	7.51406e-05	-0.00946167	0.000100529	-0.000746611	-0.0017793	-0.00220838	0.00218424	-0.00647632	0.00347887	-0.00394251	0.000897251	0.00491841	0.000575225	0.00378769	0.00522192
SPATA19	2.32069e-05	-8.14232e-05	0.000736281	0.000309449	0.0004509	-0.000187124	2.32696e-05	0.000400086	-0.000403046	0.000406375	0.000475993	-0.000184327	-0.000160014	-0.000353278	0.000461513	-0.000795643	-0.000165768
AGAP11	0.00471815	-0.00965001	-0.0153523	0.00326907	0.00845924	0.00635123	0.00655997	0.00223381	0.00599007	-0.011926	-0.00959796	-0.0148903	0.00983864	0.0097107	0.0148962	-0.000234689	-0.00109479
SGTB	0.00686789	-0.00481194	0.000319379	-0.00786241	-0.00421742	0.00513749	0.00210368	0.00339199	-0.0027927	0.00487378	0.00320634	-0.00781275	-0.00119325	0.00131215	0.00585218	0.000659479	0.000885278
TMEM97	0.00862535	0.00964645	0.00556002	-0.00488847	0.0023955	-0.000523836	0.00133699	0.00714824	0.0123599	-0.0119383	0.01381	-0.0033888	-0.00473464	0.000130426	-0.00764244	0.00574353	0.00700046
KLHL38	0.00368698	0.00593841	0.00152736	-0.00778404	-0.00153803	-0.00864817	0.00174935	0.00476021	-0.0163731	-0.0113001	-0.00415265	0.00895842	0.0194484	0.0125899	-0.0133532	0.0299704	-0.0288224
SGTA	0.00982496	0.00414576	0.00328505	0.00785701	0.00248499	0.0027964	-0.00203142	0.000152432	0.00181405	-0.00045754	-0.00122344	0.00220759	-0.00194642	0.00390286	-0.00651763	-0.00573392	0.000542129
KIAA0895	0.00739376	0.00551125	-0.00208152	-0.00871212	0.00563635	-0.00963169	0.00357956	-0.00014415	0.000877045	-0.000923116	0.000107878	-0.00466605	-0.000784359	-0.00100688	0.000525387	0.00501143	-0.0142973
EIF1B	0.00861311	-0.00136653	-0.00140642	-0.00064263	0.00319524	0.00396232	-0.000519268	-0.00266829	-0.00328054	0.000590564	0.00436128	-0.00219487	-0.0042259	0.00364213	0.000474208	0.00204378	0.00254683
TRIM48	5.62914e-05	1.52677e-06	0.000687581	-9.22614e-05	0.000242609	-7.76915e-05	-0.000523203	0.00128843	0.000707277	0.00140203	0.00027263	0.000193072	0.000436704	-0.000668555	-0.00035887	0.00066255	-0.000633132
KIAA0892	0.0095576	0.00152717	-0.000913074	-0.000369219	0.00293766	0.000919882	0.00454947	0.00298072	0.000741679	-0.00209016	-0.00805077	0.00315664	0.000517358	0.00201422	0.00128823	-0.00436605	0.00348006
MTNR1B	0.000164917	0.000707028	0.00032833	-0.000516952	-0.00166616	-0.000735864	0.000630198	-0.00117123	0.00645171	0.00217162	-0.0042044	-0.00263505	0.000688403	-0.000692625	0.00239952	-0.000183696	0.00147797
SS18	0.0102325	0.00230064	0.000690696	-0.00266956	0.00463188	5.61261e-06	0.00140772	0.000159737	-0.00303314	-0.00207221	0.00442362	-0.000875486	-0.00379151	-0.000973183	0.00170216	-0.00152079	-0.00354257
TRIM44	0.00952981	-0.000121666	-0.0037434	-0.0161955	0.000928406	0.0017616	0.00491327	0.00332243	-0.00157329	0.000768554	-0.00291671	0.00572311	0.00561737	0.00313492	-0.00801128	0.000358538	0.00441496
GBAS	0.00996402	0.00218159	7.50707e-05	-0.00264649	0.00631335	0.00236009	-0.00161585	-0.00648487	-0.00414944	-0.00337081	0.00133503	-0.00465655	-0.00370479	0.00103244	-0.00297425	0.00182503	-0.00375712
TRIM42	3.69347e-05	-2.76672e-05	-9.89724e-05	-2.85591e-05	0.000218513	0.000489763	0.000216377	0.000327976	0.000499546	-3.0265e-05	-0.000431376	-0.000832538	-0.000141771	-0.000160366	-0.000434106	-0.000154282	-9.76789e-05
TLR8	0.00495753	-0.00888726	0.00533105	-0.0094517	-0.0293219	0.00747145	0.0180769	-0.000859437	-0.00440713	0.00627179	0.00141468	0.00432753	0.0036472	0.00900941	-0.0088047	0.00606506	0.00572223
TRIM40	6.89149e-05	-0.000128768	0.000171472	0.000180089	0.000419413	0.000154549	0.000235915	-3.33524e-05	0.00103593	0.00109432	-0.000438313	-0.00110407	0.00134511	0.000376215	0.000340857	-0.00143881	-0.000480805
TRIM41	0.00868284	0.00396744	-0.00300742	0.00539738	0.000859756	0.00250258	0.0026614	0.00166532	-0.00167033	-0.00173855	-0.00427089	-0.000360528	0.00732959	0.00209541	0.00069449	-0.00506792	0.00458904
IVD	0.00991641	0.00513989	-0.0101852	0.0027489	0.00134141	0.00274675	0.00198285	-0.00384507	0.00249496	0.00336749	-0.000300925	0.00332369	0.000390607	0.00816594	-0.00488247	0.000218808	-0.00138313
TBPL2	4.38382e-05	-0.000133025	0.000216894	0.000188422	0.000653694	-0.000357204	0.000134586	-8.08429e-05	0.000510546	-7.00819e-05	-0.000256727	-0.000771265	0.000438285	0.000401432	0.000891316	0.00098442	0.000386798
FXC1	0.00901571	0.0018902	-0.00305706	-0.00239449	0.0027416	0.00152778	0.00167593	-0.00353817	0.000512805	-0.00144413	0.00304764	0.00155043	-0.000965219	0.00466856	-0.000963614	0.00324929	-0.00153722
MRPS36	0.00781928	0.00383173	-0.00343522	0.00206509	0.000934461	0.00568594	-0.00257096	-0.00565665	0.00227998	-0.000581637	0.0120443	-0.00423734	-0.00500479	-0.00360808	0.00616666	-0.00182672	0.00261835
PEX5	0.0092494	0.000311499	0.00140646	-0.0006305	0.0068911	0.00512515	0.00186663	0.000358863	-0.00349364	-0.00173535	-0.0010997	1.83441e-05	0.00126718	0.00433722	-0.0103879	-0.000867914	0.00698267
EXOC3L	0.00547636	-0.000481151	-6.48936e-05	0.0133204	-0.00314515	0.00727662	-0.00209293	0.00454816	-4.79969e-05	0.00681178	-0.0183778	0.0044471	-0.00263162	-5.73768e-05	0.0032279	-0.00405004	1.81574e-05
PEX6	0.0088334	0.00292895	0.00197937	0.0080266	0.0069776	0.00142185	-0.00124548	-0.00138328	-0.0029074	-0.00098835	-0.00662694	0.00520826	0.00129041	0.0108373	-0.00364512	-0.000197961	-0.00573672
IVL	0.00150796	-0.00171058	0.0189134	0.00240985	-0.00801996	-0.0111429	-0.0179525	-0.000520963	0.0223001	0.0113989	-0.0016049	-0.00876276	0.028971	-0.00203296	0.00117413	-0.00659376	-0.00127172
REG4	0.000877255	0.00234213	-0.000660355	0.00603467	-0.00354034	-0.00695716	0.000501712	-0.0110653	0.00542046	-0.00423525	-0.00587149	-0.00465147	-0.00235763	-0.0156345	0.0075074	0.00468971	0.00556224
SCN3A	0.00325383	-0.0253441	-0.0127268	-6.63566e-06	0.000962218	-0.00680458	0.0104333	0.000597333	0.0133286	0.000298708	0.00433419	-0.00222074	-0.00601774	-0.00209037	-0.00245313	-0.00341663	0.00352675
TRAF6	0.00704529	-0.00290974	-0.00264158	-0.00944497	0.00179513	0.000669877	0.00182334	-0.00202675	-0.00258088	0.00136026	-0.00135674	0.00345562	0.000624737	0.00122779	0.00113771	0.000967517	0.00222371
NRD1	0.0107351	0.00197269	0.00373484	-0.00504903	0.00112399	0.00458627	-0.00105803	-0.00428562	0.000347281	0.00108613	0.00170706	-0.00215513	0.000698376	0.00128446	-0.00258283	-0.00535574	0.000602582
SCN3B	0.00379556	-0.0211247	-0.0105113	0.00387797	0.00195331	-0.00393984	-0.00314374	0.00533895	0.0103637	0.0162785	-0.00561136	-0.00989235	-0.00936341	-0.00408694	-0.0124805	0.00729219	-0.0092338
ESAM	0.00853152	-0.00664236	-0.00514872	0.00586189	-0.00388452	0.00993339	-0.00857017	6.08316e-05	0.00254308	0.00377297	-0.00354999	0.0050322	-0.00945024	-0.0069588	0.00310107	-0.000867486	-0.00670549
PPP2R1A	0.0116604	0.00512602	0.00179217	0.00483897	0.0019379	0.00283261	-0.00415083	-0.000396712	0.00310165	0.0016527	4.25027e-05	0.00335495	-0.00675042	0.00160439	-0.00299561	-0.00132954	0.00350031
NECAB1	0.00470955	-0.0170113	-0.00570543	0.00218	0.00428163	0.00175256	-0.00457986	0.0114475	0.00843379	0.00971883	0.0137296	-0.00607175	-0.00533338	-0.00601451	0.0143935	-0.00443612	-0.00361999
REV1	0.00870215	-0.00176943	-0.00182564	-0.00372586	0.00337466	0.000631975	0.00258086	-0.00121875	-0.00142782	-0.00316742	-0.00291339	-0.00523624	-0.00045386	0.00145063	0.00684571	-0.00380129	0.00361579
TFPT	0.00760208	0.00659188	0.00484105	0.0165548	-0.00237111	0.00307985	-0.00270869	0.00350306	0.00394889	0.00322011	-0.00918889	0.0115654	-0.00477556	0.00233184	-0.00657773	-0.00118133	0.00874798
ERMN	0.00394793	0.00194794	0.00516058	-0.00573643	-0.023748	-0.0131257	-0.0158238	0.0152744	-0.0178671	0.000966009	-0.00187273	-0.00731935	-0.00638236	-0.00318732	0.0241613	0.00226773	-0.00574306
HIF1AN	0.00961067	0.00156518	-0.00420276	-0.00326228	0.00204277	0.000847689	0.000440626	-0.00231348	0.000308244	-0.00270353	-0.000569108	0.000694784	0.00124751	0.00508897	-0.00530058	-0.00169138	0.00374907
ACE	0.00836977	-0.00128909	-0.00173273	-0.000810529	-0.00210027	0.00667877	-5.22157e-05	-0.00389973	0.00267685	0.0186943	-0.015898	0.00197133	0.00464756	-0.00664063	-0.00380202	0.0126791	0.00732598
ACD	0.00771254	0.00194683	0.00405669	0.007707	0.00417954	0.00372966	0.00198591	0.00350671	0.00331259	0.00746201	-0.00133793	-0.00253735	-0.00145551	0.0023999	0.00156475	-0.00343018	0.00357579
ATP5S	0.00633332	0.00130244	-0.00389986	-0.000940119	0.00306304	0.0027499	0.000718301	-0.00527605	-0.000133475	-0.000166077	0.00187041	-0.00366766	-0.0036805	0.000681607	0.00496007	0.00315014	0.000998328
SEPT7L	0.000595305	-0.00102048	0.000301942	0.000365225	0.00297896	-0.00119058	0.00292571	0.000520153	-0.00169162	-0.000447395	-0.00531627	-0.00081367	0.0026119	0.00178321	0.00130301	-0.000604827	-0.00184975
NEB	0.00396025	-0.00332671	0.00224865	-0.00209056	0.000343692	-6.69474e-06	0.00830051	0.000951802	0.00674412	-0.00583049	-0.0115376	-0.0138602	-0.00472262	0.00485399	0.0196164	-0.00069127	0.00304647
STIM1	0.00978982	-0.0004998	0.00102223	-0.00281699	0.00707078	0.00486606	0.00258909	-0.00293905	-0.00394624	0.0111517	-0.00290023	0.00813464	0.00304212	-0.00178347	0.0029034	0.00637967	0.00174393
ACR	0.00178519	-0.00793419	0.00426619	0.00409711	0.00825214	0.00196867	0.00462806	0.00243287	-0.00520931	-0.000252277	-0.00692564	-0.00410434	0.00125045	-0.00237542	0.00245894	0.0127962	-0.00523804
ATP5I	0.00952918	0.00628192	0.00227183	0.0102412	0.00162989	0.00830436	-0.00487562	-0.00360624	0.00249767	-0.00133797	0.00790493	-0.00202284	-0.00583801	-0.000861789	0.00172046	-0.00171606	-0.000489727
ATP5H	0.0103686	0.00615743	0.00303699	0.00368738	0.0018045	0.00910109	-0.00492882	-0.00534423	0.00372499	0.00243207	0.0125555	-0.000845089	-0.00376879	-0.00414764	0.00523247	-0.00130379	-0.00170865
ATP5O	0.0105408	0.00185608	0.0035434	0.00421202	0.00311775	0.00601025	-0.00533433	-0.00822142	-0.000616604	-0.000666959	0.00684581	-0.00421034	-0.00693309	-0.00134689	-0.00103171	0.00104997	0.000719642
ME3	0.00688296	-0.0058913	-0.0067562	0.00959372	0.00676588	0.00488243	0.00269587	0.00556339	-0.0121214	0.00385117	-0.0051209	-0.00732875	-0.010292	0.00365315	0.00306356	-0.0174829	0.00132181
DIO3OS	0.000781838	-0.00744129	-0.00153367	0.00701791	0.000124978	0.00357023	-0.00213788	0.00228495	-0.000119325	-0.00179682	-0.000747616	-0.006536	0.0019285	0.00423251	0.00143701	-0.00571559	0.00259809
ATP5B	0.0124151	0.00352316	0.00203039	-0.00231489	0.00296166	0.00798384	-0.0028246	-0.00567441	0.00420443	0.00427004	0.00185881	0.00196706	-0.0019521	0.00206697	-0.00664395	-8.9156e-05	0.00687431
GNAI2	0.0116282	5.83044e-05	-7.92708e-06	0.00462201	-0.00418987	0.00642212	-0.00280455	-0.000246618	-0.00466597	0.00545169	0.000727445	0.000879264	1.51754e-05	-0.00293749	-0.000608419	-0.00364867	0.00158056
GNAI3	0.0103675	0.00173306	0.00314933	-0.0055218	0.000345771	0.00113217	-0.00269963	-0.000901842	-0.000527358	-0.00044684	0.00527828	0.00169444	-0.0029182	0.00162795	-0.000262114	-0.00220363	-0.00226938
ATP5E	0.0111955	0.00512562	0.00424361	0.00594302	-0.000130284	0.00885909	-0.00617591	-0.00491143	0.00387439	0.00187521	0.0120804	-0.00433237	-0.00451279	-0.00244013	0.0022836	0.00144047	0.000988821
ATP5D	0.00879648	0.00490219	0.00332093	0.020009	0.00225482	0.00667123	-0.00416561	-0.00265671	-0.00179866	0.00380794	-0.00405941	0.00609606	-0.00323354	0.00167787	-0.00846343	-0.00512298	0.00261475
GPR144	0.000909181	-0.017731	-0.00864713	0.0108688	0.0153688	-0.0183242	0.010201	-0.00227854	0.0153337	0.00616111	0.00393123	0.00226649	0.00457586	0.0206791	0.000324944	-0.0042733	0.0132716
LOC728989	0.00174158	-0.00634222	0.000606839	-0.000757321	-0.00632268	0.00261042	0.0135007	-0.000981077	-0.00201141	-0.00100295	-0.0126913	-0.00795724	0.0037537	0.00379734	0.0106321	-0.00329836	-0.0023278
GPR146	0.00613797	-0.014179	-0.00711099	0.0109155	0.00314387	0.0149397	-0.00156028	-0.00408995	0.00494889	-0.00250701	-0.00120176	0.0055977	0.00477946	-0.0100196	0.00140105	0.00221938	0.000599624
LOC154449	3.23223e-05	-0.000281454	0.000350277	6.35082e-07	0.000271769	-0.000216327	0.000439207	-0.00015949	-0.000111834	0.000149678	-0.000312609	-0.000387305	0.00014241	0.000108965	8.20059e-05	0.000116703	0.000568276
GPR141	0.00294963	-0.000330889	-0.0017213	-0.0112441	-0.0254294	-0.00843313	0.0037426	0.00384516	-0.0125039	0.00029802	-0.00142028	-0.00332491	0.000914561	0.00617825	0.00255309	0.0114662	0.00392286
GPR142	0.000555234	-0.00629177	-0.00116075	0.0012102	-0.00136478	-0.000299335	0.00482117	0.00329899	0.00466515	-0.0004995	-0.00624961	-0.000466535	0.00355991	-0.00147803	-0.00436023	0.00219019	0.000979709
GPR143	0.00542085	0.0101635	-0.000398268	0.00497598	0.00110367	-0.0125884	0.00707652	0.0133023	0.00227966	0.0025571	0.0138542	-0.00610043	0.00441307	-0.00511924	-0.00524926	0.024824	0.0133867
AURKAIP1	0.00933157	0.00601671	0.00608758	0.0170609	0.000914124	0.00631398	-0.00386475	-0.00140868	0.00143328	0.00314715	-0.00542265	0.00856346	-0.000525212	0.00482095	-0.00680826	-0.00666148	-0.00220271
PBX2	0.00948927	0.00073844	0.00201283	0.00143716	0.00267226	-0.0001369	0.00272621	-0.000367514	-0.00132903	-0.00473647	-0.00172967	0.000795911	-0.00203052	-0.000138524	0.00227616	-0.00236252	0.00378579
SLC7A9	0.00205707	0.00193354	-2.74116e-05	0.00912701	0.00518124	-0.00313416	0.00892688	0.00632166	-0.00260633	-0.0124274	-0.00476883	-0.0153689	0.00254218	-0.00462082	0.0180228	-0.00651438	0.00786443
AFMID	0.00845501	0.00401975	-0.00184293	0.00479293	0.00353289	-0.00233184	-0.00103256	-0.00925992	0.00169244	0.00161387	-0.00385693	0.00036646	-0.0076196	0.0100636	0.00195132	0.002274	-0.00797195
GPR149	0.000108035	-0.00185737	0.000953212	2.98401e-05	0.00272227	-0.000891482	-9.97319e-05	0.000826564	0.000840701	0.00101494	0.000608878	-0.00142548	-0.000616207	-0.000120637	-8.99893e-05	-0.00180132	0.00261847
NCRNA00204B	0.00203423	-0.00362758	-0.00110919	0.00854259	0.00333669	-0.00100736	0.00605135	-0.00453072	-0.00123994	-0.00417607	-0.00538223	-0.0133244	-0.000469477	0.00320118	0.0106128	0.000151936	0.00283298
HLA-C	0.0129721	0.00267433	0.00667082	0.00626383	-0.00935915	0.00307075	0.00665451	-0.00717829	-0.0103184	0.0144474	-0.00271736	0.00274868	0.000383704	-0.000211053	-0.000216533	0.00512368	0.0150989
PCDHB10	0.00561607	-0.00734883	0.00438559	-0.00503751	0.00254544	-0.00211703	-0.00807615	0.00891625	0.00299911	0.00525284	-0.0101778	0.00441212	-0.0117219	-0.00899518	0.00830316	-0.00622866	0.00695658
LOC90834	0.00384744	-0.00418957	-0.00263349	-0.00273287	0.00187725	-0.00420322	0.0098064	0.006251	0.00276368	-0.0114567	-0.0222811	0.000134756	0.00908816	0.004115	0.00799275	-0.00379733	-0.00598569
SLC7A7	0.00772643	-0.00148596	0.00552742	-0.00273406	-0.0214091	0.00527789	0.00430331	-0.000864681	-0.00840009	0.00840384	0.0042591	-0.000829965	0.00200182	0.00609676	0.00243453	0.00442725	0.00425744
CITED2	0.00987472	-0.0019032	-0.00581309	0.000674969	0.00246894	0.00172065	-0.000561432	-0.0102038	-0.00525336	-0.00567026	-0.00598771	0.000140234	0.00366192	0.00692609	-0.00858777	0.00431787	0.0120368
CITED1	0.00429506	-0.00875717	-0.0182344	0.0221053	0.014423	-0.0139327	0.00540833	0.00113889	0.00416204	0.020702	0.012162	-0.00811672	0.00335339	-0.00540034	-0.00857679	-0.00759532	0.0238589
SLC7A4	0.0035774	-0.00561244	-0.0219167	0.0136558	0.0155266	-0.00321983	0.00719981	0.00227625	-0.0315704	0.0212826	0.0071429	-0.00071451	0.00607887	-0.0140278	-0.0066094	0.00792816	-0.015017
CITED4	0.0083778	-0.00431948	0.00502107	0.0193604	0.00767343	-0.018227	-0.00327453	-0.00485213	-0.0299675	-0.0293993	0.0179048	0.00133244	0.0113843	-0.000428637	-0.00177537	0.0146091	-0.0121765
DAGLA	0.00692048	-0.00121337	-0.00197833	0.00134837	0.00527725	-0.00127863	0.00621797	0.00970871	-0.00251222	0.00236191	-0.000953257	0.0037525	0.0144362	-1.02342e-05	-0.00514272	0.00445349	0.00383952
ST6GALNAC6	0.00925418	-0.00358332	-0.00458376	0.0077502	0.000423074	0.010957	-0.00278755	-0.00111367	-0.00372582	0.00207567	-0.00373382	0.00080225	0.00355442	0.00266133	-0.00755652	0.000624904	0.00397904
DAGLB	0.00822185	0.00311368	0.00158572	0.00481947	-0.00134719	0.000700572	-0.001052	-0.00197446	4.94284e-05	0.00140203	-0.00425115	0.00493765	0.00109453	0.00256419	-0.00159935	-0.00481793	0.000266263
PFDN5	0.0111263	0.00146917	-0.00195905	0.00921368	0.00261762	0.00469845	-0.0030784	-0.00565225	-0.00123908	0.00119763	0.00926363	-0.00227736	-0.00801608	0.00122374	-0.00105203	-0.00201007	0.00409524
PFDN4	0.00778689	0.00245352	0.00609434	0.00073411	0.00368559	0.00658058	-0.0024214	0.00268262	0.00587207	0.000517726	0.0147517	-0.00918191	-0.00402571	-0.00515142	0.00446474	0.00573977	0.000612715
PFDN6	0.00836348	0.00752029	0.0077935	0.00888679	0.00192202	0.00402841	-0.00206786	-0.00269434	0.000997901	-0.0036172	0.00333536	0.00277444	-0.0038244	-0.00168381	0.00507454	0.00155491	-0.000715655
MTHFR	0.0086326	0.000367428	-0.00574476	0.0021163	-0.000896349	-0.0023825	0.00423997	-0.00299371	-0.00350999	-0.00180698	-0.0124336	-0.000436911	0.00597345	0.00787705	-0.00791392	-0.00758101	-0.0118577
HLA-G	0.00540741	-0.00144846	0.00993911	0.0100289	-0.012651	0.00488345	0.00809314	-0.00264174	-0.0130891	0.0171284	-0.00718398	0.00701797	0.0088013	0.00364697	-0.00164156	0.00562788	0.0155601
SP7	0.000625328	-0.00112349	0.00107097	0.00015274	0.00241735	0.00568907	-0.00273124	0.00532746	-0.00340407	0.00976863	-0.00693893	-0.00710847	-0.00207211	0.00450558	0.00331486	0.00620888	0.00748474
OGT	0.0106599	-0.00123963	-0.00116085	-0.00353831	0.00497298	-0.00122832	0.00792575	-0.00021821	-0.00400524	-0.00906457	-0.00834127	-0.00625436	0.000455263	0.00307854	0.0111405	-0.00187755	0.000578953
MAGEA11	0.000641102	0.00200921	0.00510469	0.0014978	-0.000198623	0.00249852	0.000853394	0.00199638	0.00863393	-0.00307045	0.0088803	-0.00167385	0.0107126	0.00267364	0.0122988	-0.000726482	0.00431344
SLC7A3	0.00204829	-0.0236561	-0.0134254	0.0111163	0.0127187	-0.0222702	0.0135224	0.00738913	0.0182038	0.00231493	0.0179264	0.0111276	-0.00996566	-0.000639245	-0.0162745	-0.000686793	0.0147178
TMEM35	0.00328525	-0.0136864	-0.00641446	-0.000145301	-0.000277529	0.00057983	-0.00982305	0.0159998	0.00302438	-0.00952221	0.0120527	-0.00803932	-0.00785268	-0.00501161	-0.00310102	-0.00051636	0.0182746
GAGE12J	0.000210976	0.00187423	0.00236444	0.000307777	-0.000700617	0.00369925	8.19254e-05	0.00309764	0.00771843	0.00232345	0.00298604	-0.00180404	0.00410677	-0.00217603	0.00732506	0.00298621	0.000709141
DTNB	0.00826316	0.000505966	0.00681355	0.00431923	0.00736173	-0.00946439	-0.000716322	-0.0101768	-0.00132168	-0.00266155	-0.00429706	-0.000937607	-0.00468361	0.00451002	-0.00479322	0.00640384	0.00401693
NFKBID	0.00449826	-0.00362321	0.00454225	0.00963124	-0.00123391	0.0018707	0.0152753	0.00455628	-0.00794635	-0.00919109	-0.0158952	-0.00570899	0.0121605	0.00123234	0.0106517	-0.0102597	-0.0022226
LOC339290	0.00813781	-0.00482649	-0.00268376	-0.000526696	0.00639677	0.00671434	0.00361989	0.00248981	-0.00262723	0.00085159	-0.00256473	-0.00213931	-0.00244321	0.00549138	0.00876006	-0.00149713	0.00549306
DTNA	0.00744642	-0.00250181	-0.00116177	-0.00768633	0.00823311	0.00319723	-0.000704015	0.0103673	0.0171141	0.0120766	0.00386599	-0.00711472	0.0013996	-0.00281135	0.00210205	-0.00407157	-0.0253737
ACHE	0.00383916	-0.00745308	0.00813252	0.00797916	-0.00687636	0.00242195	0.0169034	0.00759648	0.016766	0.014278	-0.011949	-0.0105819	0.0013531	0.0153095	-0.00115315	0.00634202	-0.00869617
PRB2	0.000201032	-0.000846707	0.00572088	-0.000167212	0.00413479	-0.00049609	-0.000690261	0.00431813	-0.00250957	0.00242677	-0.000642373	0.00186535	0.000284939	-0.00380304	0.00594216	0.00218408	-9.75575e-05
NFKBIE	0.00787765	0.00271387	0.0105187	0.00784612	-0.00681406	-0.00168872	0.00351534	-0.000662256	-0.00933358	0.00494938	0.000870745	0.00598537	-0.00295477	0.00208242	0.000462435	-0.00152365	-0.00222462
GAGE12D	0.000317375	0.00323647	0.0032023	0.000529687	-0.00107037	0.00524322	-0.000140689	0.00497515	0.011258	0.00433058	0.00386592	-0.00467351	0.00688804	-0.00314754	0.0122182	0.00446938	0.00274953
GAGE12F	5.2106e-06	9.2588e-06	0.000138184	3.94581e-05	-7.2692e-06	2.61659e-05	-2.55829e-05	0.000133263	0.000276135	4.95452e-06	8.63867e-05	-0.000192878	0.000230264	-0.000243668	0.000426183	0.000297385	-4.91405e-05
TAB1	0.00867768	0.0020176	0.0012604	0.00535679	0.0040014	0.00176496	0.00150105	0.00232169	0.000142003	-0.000861957	-0.00409741	0.00805479	0.00118132	0.00980508	-0.00521483	0.00455183	0.000779987
LOC729176	0.00461384	-0.00167438	0.000104875	-0.00804973	0.00175795	0.000274536	0.000409957	-0.00317143	-0.000364498	0.0034701	0.00113892	-0.00203159	0.000836157	-0.000968087	0.000434509	-0.00368782	-0.00487755
CSNK1A1L	0.00160352	-3.19643e-05	-0.00391474	-0.00468381	-0.000631704	-0.00167395	0.00195628	0.000504573	0.00174	0.00183997	-0.00364781	0.00116633	0.00157271	0.0017894	-0.00122631	0.000423138	0.00589695
PRPF39	0.00849539	0.000996613	-0.00221307	-0.0016873	0.00349086	-0.00178304	0.0048921	0.000123606	-0.000282405	-0.00885308	-0.00203228	-0.00762861	-0.00409221	-0.00111564	0.0143189	-0.00558104	-0.00182202
UBXN7	0.00784591	-0.00201277	-0.00172779	-0.0210891	0.00224567	5.61269e-05	0.00428443	0.00409262	0.000352162	-0.000708402	-0.00683453	0.00419681	0.00778519	0.000401164	-0.00507003	0.00265951	0.00917954
HIRA	0.00880097	-0.00121206	0.0039656	-0.00239401	0.00326977	0.00255366	0.00308613	0.000438557	0.000933177	-0.00179128	-0.00658628	0.00349868	0.0002975	0.00794396	-0.0117693	0.00251625	0.00486309
RIN1	0.00652968	0.00184484	0.00113495	0.0148319	0.00246376	-0.00204656	-0.00337667	0.00541685	-0.00201305	0.0109181	-0.00125478	0.00252978	0.0139507	0.00478912	-0.00421061	-0.00957257	-0.00138315
TBC1D9B	0.0109535	0.00205977	-0.00217168	-0.000353578	0.00117131	0.00525906	0.000206306	0.00021393	0.00129068	0.00332584	-0.00682747	0.00423183	0.00646865	0.00392329	-0.00395372	-0.00393085	0.00401496
RIN3	0.00794427	-0.00651938	0.007123	0.0050419	-0.00629301	0.00229447	-0.000459187	0.00153478	-0.00522092	0.00469487	-0.00548119	0.00464587	0.00174005	0.00324949	0.00133412	0.00412813	0.00364061
RIN2	0.00985998	-0.00160216	-0.00293954	-0.00572092	-0.00650991	-0.0053715	-0.0113484	-0.00379512	-0.00976917	-0.000417766	-0.00116082	0.00114792	0.0041682	0.00245969	0.000269461	0.00666374	0.0073168
GDA	0.000892141	-0.00847534	0.00389328	-0.000436302	0.00321468	0.00947306	-0.00270047	-0.00188487	-0.00135436	0.00628899	0.00892039	-0.0054082	0.0165624	-0.0060877	0.00305515	-0.00543948	0.00490869
NCCRP1	0.00497756	-0.0118922	0.0270012	0.00200317	-0.0086599	-0.0277927	-0.00949954	-0.0130756	0.00595316	0.0118882	0.00843948	-0.00723204	0.0376075	-0.016483	0.0198714	0.0129407	-0.0285005
WWOX	0.00736475	0.000959717	-0.00214965	0.00140732	0.0026475	0.00249468	0.00084794	-0.00572107	0.00278425	0.0102075	-0.0047831	-0.00401509	0.00115977	-0.0102498	0.00112319	0.0100402	0.0188509
OTOL1	3.10302e-05	4.12966e-05	0.000527909	-6.61504e-05	0.000245677	0.000184028	0.000353553	0.000183974	-6.9153e-05	-2.00464e-06	2.75585e-05	-0.000837632	-0.000148657	-0.000184723	0.000197207	-0.000591557	0.000521429
NSUN3	0.00632965	0.00113062	-0.000654536	-0.00706497	0.00012364	-0.00108696	0.000815329	-0.00377724	-0.000218993	0.00273956	2.871e-05	-0.00150515	0.000848038	-0.00275805	0.00460633	-0.00160098	0.001329
CSNK1A1P	0.000329186	-0.000565965	-0.000564725	-0.00212157	0.000141525	-0.000864622	0.00115091	0.000422578	0.00139962	0.000189566	-0.00239892	-0.00253271	0.00216645	0.00135714	0.00443449	0.000612433	0.00134484
RNH1	0.0105286	0.00201612	0.000476243	0.00983961	-0.000507399	0.00548062	-0.00328096	-0.000638776	-0.00334492	0.00231963	-0.00261253	0.00914787	0.00648866	0.00659547	-0.00394701	-0.00207019	0.00411228
RPS13	0.0118506	9.70248e-05	0.00142409	0.00515486	0.00552102	0.00394817	-0.00207274	-0.00616853	-0.0041727	-0.0013431	0.0119989	-0.00371606	-0.0112334	0.00414533	-0.00473001	-0.0034087	-0.000363412
CLPX	0.00876481	-8.82094e-05	-0.000388445	-0.0085145	0.00293039	0.000911932	0.00193584	-0.001546	-0.000575453	0.00117608	5.08901e-05	0.00171108	0.00120654	0.00289869	-0.0014174	-0.00230893	-0.00329237
RPS11	0.0132566	0.000709215	0.00278494	0.00859351	0.00451214	0.00369059	-0.0031778	-0.00499942	-0.00254096	-0.00139238	0.00758601	0.000581596	-0.0143635	0.0046737	-0.00562671	-0.00443085	0.00127287
RPS10	0.0115576	0.000726457	0.00618725	0.0078621	0.0046888	0.00192795	-0.0030582	-0.0045329	-0.0024905	-0.00249049	0.00517239	0.00215368	-0.0132393	0.00532168	-0.00888184	0.000296574	0.00148844
RPS17	0.0123688	-4.84576e-05	0.00460072	0.00795364	0.00632214	0.00236879	-0.0034118	-0.00390783	-0.00243386	-0.00107905	0.00633224	-0.00342873	-0.00998713	0.00557135	-0.00754349	-0.00270965	-0.00321926
LALBA	0.000665061	-0.0137001	0.00564483	-0.000394808	0.0174765	-0.00794015	0.00381953	-0.00954824	0.00269855	0.003537	0.00502515	0.00160572	-0.00375933	0.00657286	0.00870833	0.0163937	0.00148519
RPS15	0.0109413	0.00370519	0.00203925	0.0173982	0.0032377	0.00318269	-0.00230845	-0.00198416	-0.000989702	0.00076748	-0.00147416	0.00405096	-0.00881314	0.00445264	-0.0088808	-0.00560841	0.000212103
CXADRP2	0.000538625	0.000805673	-5.03058e-05	-0.00306258	-0.00124404	-0.00331407	-0.00136207	-0.00327682	-0.0024346	-0.00033567	-0.0024919	0.000336137	0.00318781	-0.0015471	0.00157472	0.00312803	0.00423018
CLPP	0.00880311	0.00603407	0.00468003	0.00990508	0.00222532	0.00612445	-0.00160596	1.7196e-05	-0.000427938	0.0012951	-0.00139673	0.00390884	-0.00403306	0.00261065	-0.0094977	-0.00184621	0.000949113
CLPS	0.000528806	0.000424713	0.00444062	-6.93567e-05	-0.00124388	-0.00443637	-0.00150729	0.000571029	-0.000753108	-0.00745524	-0.00642235	-0.0060807	0.000946709	-0.00126855	0.000395735	0.00442453	-0.0149979
RPS18	0.0135624	0.000469918	0.00436615	0.00588756	0.00702598	0.000871613	-0.00162983	-0.00519891	-0.00362686	-0.00370523	0.00726389	0.00345676	-0.0149442	0.00407561	-0.00897981	-0.0018084	-0.00191529
LAMA2	0.0083727	-0.017563	-0.0158372	-0.003949	-0.0151983	0.000361875	-0.0103682	0.0166192	0.00470704	-0.0108942	0.00213833	0.00916505	-0.00256703	-0.0040403	-0.00656896	0.00475223	-0.00333136
LOC100128164	0.00127545	-0.00733679	-0.00442645	-0.00100125	0.000375764	0.00872171	0.00151018	-0.00503538	-0.00429774	0.00155428	-0.00952482	-0.00184842	-0.0014641	-0.00323184	0.00141408	0.00227969	0.00182285
SLC16A4	0.00676216	-0.00704056	-0.00784402	-0.00239385	0.000304766	-0.0115908	-0.00333607	-0.00117239	-0.0138976	0.00493095	0.00970799	-0.00436653	0.0131498	-0.000417599	0.00710681	0.0105093	0.00704616
RIPK1	0.00930301	0.000200277	-0.00117985	-0.00230995	-0.00124718	0.00181442	-0.00104337	-0.00459808	0.00161681	0.000225869	-0.00246261	0.00457003	-0.00236854	-0.000622321	0.00114725	-0.000647141	0.00183979
LATS2	0.00817993	-0.00847419	-0.00141979	-0.00662263	-0.00433405	0.00217853	-0.00888709	0.00514174	-0.00372346	-0.00357429	0.00153505	0.00193702	0.00732925	0.00215816	0.00763351	0.000370426	-0.00539168
LATS1	0.00789121	-0.00373361	-0.00751079	-0.0229776	0.000854756	-0.003859	0.00351701	0.00244329	0.00206916	-0.00193761	-0.00980166	0.0056644	0.00611116	0.00168609	-0.00530354	-0.000610627	0.00433598
DDOST	0.011323	0.00260279	0.00584438	0.000949459	0.0012075	0.000867111	-0.00317209	-0.00465965	-0.000254326	0.00558871	-0.00118599	0.001953	-0.00425709	0.00179567	-0.00378499	-0.00239372	-0.00177321
ODZ3	0.0070405	-0.0102836	-0.0117056	-0.0073113	-0.0150238	0.00273235	-0.0227481	0.019916	-0.000920807	-0.00779096	0.00524073	-0.00704312	0.00815732	0.015784	0.0024091	-0.00762695	-0.00700736
ODZ2	0.00534729	-0.0169881	-0.0129144	-0.00144247	-0.00350518	-0.0301732	-0.00425005	0.017403	0.0237127	0.0061949	0.0199572	-0.00739786	-0.00181878	0.0164482	-0.0163016	-0.0158897	0.020376
ODZ1	0.00327814	-0.0191895	-0.00458783	-0.00261392	-0.00295117	0.0059132	0.00432398	0.00526728	0.00698152	-0.00530692	-0.00508936	-0.0168944	-0.00244896	0.00685286	0.00910102	-0.0107391	0.0035011
SPRR1A	0.000978306	-0.000237152	0.00987085	0.00134069	-0.000838552	-0.00297598	-0.0125631	0.00035009	0.014477	0.0170492	0.01058	-0.0127786	0.022461	-0.010926	-0.000847015	-0.0132135	0.0103994
CLPB	0.00762838	0.00232001	0.00499507	-0.00436687	0.000404823	0.00312498	-0.00076474	-0.00219011	-0.00104716	-0.000404283	-0.00464096	0.000874865	0.00359367	0.00632681	-0.0103364	-0.00177545	0.00438358
PUSL1	0.00712251	0.00628431	0.00870052	0.0108715	0.000685119	0.000804257	-0.00205396	0.000349568	0.00102933	0.00132833	-0.00201692	0.00404808	0.00111164	0.00282347	-0.00614475	-0.00442958	-0.00853465
AACSL	0.00066166	0.00118851	0.00634188	-0.00203233	0.000953093	0.00152063	0.00227868	0.00424566	0.0121255	-0.00148265	0.000378975	-0.00527818	0.0032554	0.000401833	0.00720093	-0.00560823	0.00114005
SRCIN1	0.00759443	0.0095834	-0.0110982	0.00640777	0.00175465	-0.0123181	-0.0018867	0.00128157	0.00596669	-0.00907821	-0.0177007	-0.00330853	0.00811575	5.73704e-05	-0.00391507	0.00758449	-0.00600038
LAMA5	0.0103188	0.00251026	-0.00263226	0.00537644	0.00329488	-0.00168497	0.00243015	0.00797536	0.00301159	0.00174018	-0.0166186	0.00836651	0.0168513	0.00141214	-0.00269378	-0.00337664	0.00184651
TUBG1	0.00918698	0.00835798	0.00415544	0.00172391	0.00289933	0.00587928	-0.000289118	0.00172339	0.00203078	-0.00261828	0.00670765	0.000661008	0.00633391	-0.00402168	-0.00323088	-0.000493513	-0.000594808
C2orf27A	0.00484792	0.00674867	-0.00788971	0.0146054	-0.00478262	-0.00232688	0.00207515	0.0099695	-0.00196092	-0.000713906	0.00315996	-0.00307229	-0.00546507	-0.00860592	0.0123556	-0.00380086	0.00597105
CRABP1	0.00526257	-0.0207673	0.0301979	0.00997708	0.0211169	-0.0309317	-0.0022678	-0.00220946	-0.0046427	-0.00435829	0.00666147	-0.0347561	0.00705288	0.00408814	-0.0479598	0.0626074	0.00200068
CRABP2	0.0116542	0.0139034	-0.000733896	0.00775652	-0.000605491	-0.00657467	-1.47324e-05	0.00370986	0.0063804	-0.00128895	0.0177363	0.00839276	0.0206659	-0.0209663	0.00564403	0.0193094	0.0226741
C2orf27B	2.80326e-05	1.9279e-05	-0.000162712	0.000124926	0.000340488	-1.24494e-05	0.000224267	0.00043999	0.000450325	0.000269354	-0.000383376	-1.56098e-05	-0.000152108	0.000367526	-0.000185057	-0.000596243	0.000235321
C7orf72	4.33504e-05	-0.000345799	0.000832392	1.6857e-05	0.000174916	0.000227985	0.000997788	-1.82871e-05	7.75776e-05	-0.000729198	-0.000298649	-0.00109038	-0.00221855	-0.000111374	0.000333468	0.000417827	-0.00146402
C7orf71	0.000174018	-0.00196966	-0.000545244	-0.000181092	0.00042721	0.000935547	0.00109228	-7.05987e-05	0.000423632	9.90498e-05	-0.000714845	-0.000729989	0.00111179	0.000108584	0.00233742	0.000679603	-0.000662342
C7orf70	0.00836812	0.00296263	0.00218132	-0.00251951	0.000324305	0.00101095	-0.00266176	-0.00194682	0.000286948	-0.000858735	0.00338147	-0.000913203	-0.000364152	5.59056e-05	0.000812292	0.00173363	-0.000637198
PLCXD3	0.00346316	-0.0243117	-0.0170646	0.00550872	-0.00256637	0.00520693	0.00864797	0.00282078	0.00981918	-0.00554287	-0.00392019	0.00423597	-0.00758406	-0.0269395	-0.021452	-0.00371302	-0.0112044
PLCXD2	0.00408598	-0.0090716	0.00281723	-0.008474	-0.0189095	-0.00383205	0.0161905	-0.00410831	0.00541735	0.00243035	-0.00650025	-0.00528701	-0.0108963	-0.00139326	0.00100754	-0.0075122	0.00587787
PLCXD1	0.00755303	0.0007803	0.00662427	0.00291258	0.00296832	0.00498069	0.00288079	-0.000342279	0.0103643	-0.0131501	-0.0108454	-0.00543545	0.00269411	0.00216502	0.00409691	-0.00448934	0.00962827
POM121L2	0.000402563	-0.00339037	0.00454695	-0.00195493	0.00339301	-0.000744768	0.00257491	0.000791324	-0.00208401	0.00185838	-0.00364513	-0.000811459	0.00104681	-0.00189812	-0.000361505	0.000799251	0.00154582
LOC646471	0.00514699	-0.000805574	-0.00526137	-0.00307956	0.00394151	-0.00467306	0.0115967	0.00442953	-0.000386338	-0.00892812	-0.0236382	-0.00561239	0.00941661	0.0111282	0.0136188	-0.00508449	-0.0101578
LOC643486	1.32894e-05	-0.000160017	-1.67844e-05	2.91187e-05	0.000148113	0.00024978	-2.01512e-05	6.8945e-05	0.000370396	0.000384588	-0.000655535	-0.000523421	-0.000173419	-4.80207e-06	3.4359e-05	0.000171004	-1.45891e-05
LOC643955	5.72821e-05	0.000140648	0.000764807	-0.000520494	0.000294576	-0.0001623	-0.000314277	-0.000232326	0.0021317	-0.000908615	-0.0013779	-0.000342746	0.000270624	-0.00112956	0.00171117	0.000402364	-0.000566509
ZNF417	0.00703151	7.99621e-05	-0.00593061	-0.0107851	0.00213098	-0.00318851	0.00638615	0.00241877	0.00216935	-0.00245938	-0.00927838	0.00322444	0.000449999	0.000170596	0.00770894	-0.00185601	0.0054823
LOC401463	0.00164034	-0.0122066	-0.0017172	0.00218725	-0.00768055	-0.00243966	0.00346344	0.00496666	-0.000215391	-0.0020735	-0.00151453	0.00603094	-0.00322721	-0.00360945	0.00438624	0.00489438	-0.0094183
TSSC4	0.0083762	0.00429041	0.00334502	0.0152161	0.00243436	0.0035986	-0.00092589	0.00272691	0.000369714	-0.00117445	-0.00461485	0.00916841	0.00140101	0.0052783	-0.00479988	-0.00339677	0.00394982
LOC202181	0.00487066	-0.00398858	-0.00267295	-0.0056881	0.00507591	-0.00445945	0.0103515	0.00838815	-0.0062139	0.000120585	-0.0147772	-0.0106593	0.00526876	-0.00350484	0.00754416	-0.00601585	0.00378695
HILS1	0.00114953	-0.0081301	0.00644928	0.0075923	0.00950402	-0.0148921	-0.00706653	0.0178259	-0.00417837	0.00182255	-0.00325285	0.0097456	-0.00459241	-0.00319687	0.00245081	0.0122022	-0.00423788
TSSC1	0.00812785	0.00598496	0.00449739	0.00337094	0.00106911	0.00206904	-0.000180859	-0.00209536	0.00285395	0.00202704	0.0016807	-5.2543e-05	-0.00170534	-0.00135053	-0.00260108	-0.00456758	-0.000154335
RRAGD	0.00741478	-0.0103572	0.0084402	-0.00542195	0.00521398	0.00914036	-0.00512841	-0.0057188	-0.00291546	0.00713847	-0.0020336	-0.0135812	0.0058247	0.00550724	-0.000751702	0.0154676	0.00117094
GLIPR2	0.00847211	-0.01107	0.0122454	0.00370069	-0.00780296	0.0029177	-0.00366295	0.00217453	-0.00628726	-0.00457663	0.00353832	0.00171536	-0.00639863	-0.00133172	-0.000413823	0.00361008	0.00434025
RRAGC	0.00783623	-0.00454402	0.000120809	-0.0146763	-0.000564069	0.0043949	-0.00123862	-0.000526427	-0.0024113	0.000866094	-0.00328375	0.005634	0.00828257	0.00456425	-0.00799708	-0.000824325	0.0023274
GLIPR1	0.00837523	-0.00909414	0.00345687	-0.00253123	-0.0100282	-0.00260559	-0.00394746	0.00383789	-0.00934933	0.00468322	0.006706	-0.00195133	-0.00455253	0.00266618	0.00938278	0.000321771	0.0028176
GOLGA8DP	0.000216926	-0.00240076	-0.000623074	0.000586861	0.00205943	-0.00160698	0.000628146	0.000489178	0.000996188	0.000584083	0.00149514	-0.00146374	-0.000300282	0.00104725	0.0032792	-0.00205755	0.00359524
TLR3	0.00656745	-0.00869185	-0.00969181	-0.0105497	-0.00978849	-0.00198514	0.00451887	-0.0095096	-0.0165614	0.00546786	0.0066865	0.000417671	0.0121827	5.48549e-05	0.00374887	-0.00496368	0.0122794
SSSCA1	0.00775812	0.00445912	0.00461922	0.0105722	0.000135657	0.00308317	-0.00396259	-0.00339703	0.000360119	-0.00171397	0.00335533	0.0053408	-0.00130687	0.0011561	-0.00207732	-0.000757116	0.00732595
POU4F1	0.00104459	-0.00588209	0.0231047	-0.00549897	0.00828449	-0.00159528	0.00562374	0.0119742	-0.00782163	0.00202743	-0.00818072	-0.00047449	-0.00769815	-0.00967933	-0.000929544	0.00756233	-0.0067024
POU4F2	8.89668e-05	-6.71377e-05	0.000560863	-0.000553844	0.000323381	0.000396682	0.000560932	0.00211296	0.0012587	0.00177093	-0.000895638	-0.00298173	-0.00203328	-0.000866835	-0.000246641	0.00107325	-0.000708519
GGT1	0.00743509	0.00534354	0.00687409	0.00986655	-0.00447336	-0.0110456	-0.00483116	-0.0161967	0.0296512	0.00879605	-0.0177206	0.0038653	0.0048916	0.0186667	-0.0100999	0.021741	-0.0186369
GGT6	0.00727441	-0.00210718	0.000843757	0.0123996	-0.00366195	-0.0416838	-0.00550323	-0.0196358	-7.72356e-07	-0.0235528	0.0062477	0.0036694	0.0192094	0.000592398	-0.00813451	0.0267979	-0.0120121
GGT7	0.00766591	-5.29047e-05	-0.0038315	0.00684284	0.011604	0.00158674	0.00617587	0.0089377	-0.00259857	0.00770005	-0.00764854	0.00564648	0.00040924	0.00554861	0.000118343	0.00481262	0.0121065
MCOLN3	0.00518096	-0.00706716	0.000239775	-0.00400618	0.0110123	0.00871845	0.00824004	0.0235974	0.00224502	-0.00151003	0.011458	-0.0159366	0.00952315	-0.00100667	0.00497751	3.53918e-05	0.0148319
FBF1	0.00685352	0.00522152	0.000769464	0.00720157	0.00388757	0.00234561	0.0083062	0.00771303	-0.000691438	-0.00470387	-0.0118872	0.00038507	0.00938894	0.00242372	0.00461811	-0.0053847	0.00526219
RASA4	0.00727451	-0.00462193	-0.00232244	0.00787354	0.000254252	0.00782428	0.00878766	0.00902462	-0.000212033	0.000943243	-0.00585323	0.00148918	7.89984e-05	0.00329631	-0.000533841	0.00197033	-0.000667181
HM13	0.0108823	0.00718817	0.00479496	0.00248924	-0.00168488	0.00434946	-0.00323804	-0.0032662	0.0049677	0.00628804	0.00260844	0.00184491	-0.00119926	0.00141018	-0.00343777	0.00266452	0.00190861
RASA2	0.00639169	-0.00721427	-0.00217764	-0.0236715	0.000137551	-0.00640113	0.00880622	0.00304416	-0.00442289	-0.00378772	-0.0127906	0.00514762	0.0105989	-3.7298e-05	0.00591214	0.00330877	-0.00671833
FAM75A5	0.00015742	0.000382068	0.000763882	-0.000634874	0.000721807	0.000545817	0.00176671	0.0035862	0.000806199	0.0024966	0.000877655	-0.00118446	0.00151019	-0.00244634	0.000599997	0.000447636	-0.00518936
ACTN3	0.000919645	-0.00279269	0.00228679	0.00297675	-0.00194229	0.00329311	-0.00166927	0.00367246	0.000387665	-0.0018326	-0.0077917	0.00138732	0.00409808	0.00275694	-0.00030647	0.00418464	0.00162874
CCDC144NL	0.000776941	-0.00344777	4.81963e-05	-0.00113941	0.000126444	0.000221698	-0.00160185	0.00178375	0.00856194	0.00345256	-0.0022311	-0.00589141	0.00159281	0.00170777	0.00779682	-0.00130653	0.00254301
ACTN1	0.0116034	-0.0040851	0.00295487	-0.0007525	-0.000656343	-0.00454773	-0.0104658	0.00559686	-0.00418691	0.00383584	-0.00116755	0.00672763	0.00580974	0.00473769	-0.000696309	-0.00213042	-0.00192304
PTCH1	0.00647923	-0.0156498	0.00419746	-0.00704576	0.00616111	-0.00214653	0.0035914	0.0025443	0.00665216	-0.00412708	-0.00796379	-0.00454108	-0.00408126	0.00330599	-0.00861881	0.00706376	0.0010991
NGFRAP1	0.00941134	0.000141524	0.00241461	0.00732981	0.00726237	0.000780404	-0.00489192	0.00221191	-0.00710151	0.00173998	-3.74105e-05	-0.00881625	-0.00604787	-0.00475962	-0.00633677	0.0026488	0.0205631
HAUS8	0.00672288	0.00349825	0.00993436	0.00421395	-0.00024397	0.000333365	0.000144348	-0.00116022	0.0039131	-0.00673265	6.07509e-05	0.000225659	-0.00302437	-0.00467168	0.000708672	-0.0096191	0.00437221
PTPRQ	0.00203894	-0.00943455	-0.0130589	-0.00440048	0.0100518	0.0299076	0.00723473	-0.00304256	0.0140613	0.00951402	0.0113123	-0.00645501	0.0194277	-0.0164335	0.0206452	0.00456525	0.0150073
ACTN4	0.0123263	0.000353505	0.00488969	0.000667009	0.00432542	0.00105441	-0.00307492	0.00391106	0.00105516	0.00138274	-0.00260292	0.0116042	0.0045699	0.000237305	0.00163838	0.00244194	-0.00301483
CLP1	0.00749795	0.000574851	0.004058	-0.00186091	0.000982	-5.57578e-05	-0.00120619	-0.00452184	-0.00167636	-0.00147878	0.00235512	0.0017164	-0.00200799	0.000973855	-0.00287406	0.000672984	0.00146407
PRAMEF8	0.000116781	0.00039142	6.3617e-06	6.46067e-05	-0.000575014	-0.00019227	0.000512552	0.000864393	0.00313811	0.00104923	0.000768757	-0.00317815	-0.000454801	-0.000967357	0.00105304	-0.000814921	-0.00118971
EZR	0.0118203	0.00847753	0.000924711	-0.000336533	-0.00289599	-0.00607178	-0.00122596	0.000120467	0.00379742	0.000701195	0.00282353	0.00829407	0.00405616	-0.00401717	0.00292189	0.00144802	-0.000125231
LILRP2	0.000352189	-0.000789518	0.00391841	0.000894145	-0.00395858	-0.000119079	0.00632054	-0.00167073	-0.00306463	0.00345764	-0.00178865	-0.00176974	0.000314482	0.0030688	0.00268666	-0.00407712	0.00408416
PTPRG	0.00827693	-0.00664249	-0.0103204	-0.0161047	-0.00535048	0.0027038	-0.00895404	0.00892381	-0.0010972	-0.00064475	-0.00291605	0.00713342	0.00329478	0.00676605	0.000823196	-0.00114852	-0.00327437
PLAC9	0.0053894	-0.0203071	-0.0135453	0.0255516	-0.00604628	0.0153265	-0.01275	0.0056281	0.00444332	-0.00400079	0.000747987	0.00614432	-0.00783793	-0.0111906	-0.00550902	0.00338633	-0.0119455
GEFT	0.0075886	-0.00438449	-0.00169315	0.00858136	0.00384273	-0.000771515	-0.00598335	0.0129997	-0.0035627	0.000722823	-0.00390648	-0.00331895	-0.000397598	0.00618742	0.00246422	0.00338176	0.0127483
PTPRD	0.00630242	-0.00433536	-0.00237124	-0.0128265	-0.0162509	-0.00384328	-0.0299068	0.0208523	-0.011963	0.00534325	-0.0066581	-0.015262	-0.00931653	3.3593e-05	0.00487989	0.00343317	-0.000270508
PTPRC	0.00874206	-0.00913574	0.00379697	-0.00917126	-0.0300164	0.000142946	0.025482	-0.00147225	-0.00560147	0.00354409	0.00176855	0.00187735	-0.00297871	0.00662481	-0.00162333	0.00485777	-0.00194072
PTPRB	0.0084103	-0.0122834	-0.0136801	-0.00469647	-0.00606309	0.00754681	-0.000119748	-0.000794703	0.00504892	0.000273115	-0.00135879	0.00609012	-0.00555665	-0.00935017	0.002681	0.00187948	-0.0087647
PTPRA	0.0102758	0.00175929	-0.00315893	-0.00213324	0.00128181	0.00213628	9.0756e-05	0.00118208	0.000236221	-0.000354317	0.00223044	0.000660267	0.000991891	0.00202695	-0.000964286	0.00134409	0.00388039
HAUS7	0.00729549	0.00294747	0.0076938	0.0100687	-0.000900824	0.00410361	-0.002198	-0.000836714	0.00111318	-0.000462613	-0.00298858	0.00125219	-0.00425546	7.49239e-05	-0.00213652	-0.00779384	0.00768938
PTPRO	0.00560876	-8.27884e-06	0.00265767	-0.00724776	-0.022093	0.00384331	0.00668665	0.00152453	-0.0127424	0.0121897	-0.00297188	-0.00619385	0.00313333	0.00635626	-0.000436877	0.00747705	0.00833704
PTPRN	0.00290297	0.00490765	0.00343728	0.000936761	-0.00833946	-0.0148665	-0.0311583	0.0336809	-0.00646075	0.0237215	-0.00858194	-0.0114578	0.00696568	0.0120441	-0.0139209	-0.00247404	0.00435929
PTPRM	0.0088946	-0.00972146	-0.00756504	-0.00253235	-0.0056142	0.00827729	-0.00692163	0.000290212	-0.00685297	0.0057551	-0.00691784	0.00116903	-0.000201364	-7.5574e-05	0.00301648	-0.00349955	-0.00424977
DTWD2	0.00711989	0.00173171	-0.00979768	-0.00952407	-0.00167393	-0.00436798	-0.00128648	-0.00645168	0.00203453	-0.00390424	0.000580096	-0.00240565	-0.00193539	-0.00142909	0.000861012	-0.00439746	0.00490515
LOC100128977	0.00221244	0.00646786	-0.0227811	0.0122771	0.00264028	-0.0189282	0.00168958	0.01112	-0.0210845	-0.00689858	0.0153767	-0.00660828	-0.00568908	0.00223714	-0.0117314	-0.0245636	-0.0231532
DTWD1	0.007858	-0.00163255	-0.00382551	-0.00111304	0.00345651	0.00253196	-0.000886528	-0.0034132	-0.00498129	0.00093177	0.00714272	-0.00295218	-0.00503157	0.00196338	0.00752417	-0.000811046	-0.00429343
LASS1	0.00339637	7.36221e-05	0.00521014	0.00693374	0.0137031	0.000552772	6.0726e-05	0.02991	0.021689	-0.00162427	0.00206834	0.00412582	-0.00708129	0.00742846	-0.00520332	0.00758908	-0.000472423
LASS2	0.0119908	0.0102673	-0.00331494	-0.00188524	0.00111756	0.00105892	-0.00152509	-0.00257573	-0.003506	-0.00285672	0.00295336	0.00483475	-0.000493918	-0.0117132	-0.00104574	0.0101959	-0.00608022
IFT27	0.00808083	0.00380715	-0.00158583	0.00821947	0.00161807	0.00214261	-9.44446e-05	-0.000637063	0.00650383	0.00130852	-0.00574141	-0.00624151	-0.00245671	0.00287112	0.0042685	0.00397594	0.00107903
IFT20	0.0079815	0.00337656	0.00178461	0.00513646	-0.000599522	0.00178811	-0.00458108	-0.0037713	0.00140837	-0.000754614	0.00236399	-0.00383123	-0.00626522	0.00245857	0.00549783	0.00202855	0.000518323
CPM	0.00835862	-0.00964655	0.000286212	-0.00516057	-0.00107402	0.0197165	0.000608001	-0.00333545	-0.00394715	0.00084615	-0.000957279	0.000723389	0.00589849	-0.00366344	0.00291516	0.0111617	-0.00346449
LASS6	0.0102056	0.00842068	-0.011328	-0.0167829	-0.00264309	-0.00209746	0.00167324	-0.00046547	0.00820875	0.000742612	0.00144008	0.00756511	0.00265445	-0.00413827	-0.00543901	0.00236375	0.00110395
CPO	0.00149363	-0.00147527	-0.00711883	0.00511098	0.0016652	0.00122389	-0.00259555	-0.00519882	-0.00566159	-0.0102941	-0.00183815	-0.0118696	0.00248281	0.00555289	0.00879289	-0.0029253	-0.00551964
LOC25845	0.00780434	0.00468203	0.00171029	0.00354903	0.00544217	0.00112686	0.00296682	0.00154148	0.00163881	0.000812402	0.00154237	-0.000827205	-0.000996072	0.00431204	0.00052771	0.00187324	0.00380351
KBTBD13	0.000100578	-0.000868829	-0.000295853	0.000554895	0.000516369	0.00139439	-0.000417418	0.000828077	0.000330901	-0.000606339	-0.00135451	0.000318502	-0.000286783	0.000997093	-0.000243773	-0.000896465	0.00110816
CPD	0.0107702	0.00247784	-0.0073038	-0.0116722	0.00125673	0.00152829	-0.000669869	-0.00592849	0.00599845	0.00324952	0.00103753	0.00390997	0.0033431	-0.000733211	-0.00215454	0.00371195	0.00165057
CPE	0.0099529	-0.00506093	-0.0112225	0.000451439	0.000796799	0.00531922	-0.0115884	0.0056271	0.0121777	0.0227739	-0.00259714	-0.00552196	-0.00921359	0.0047698	0.00267839	0.00908408	-0.00484204
TCN1	0.00467839	-0.0187262	-0.0150982	0.0101304	0.00398197	-0.0393045	-0.0101874	-0.00904528	0.00999129	0.0391565	0.00630493	0.0149691	-0.0181542	-0.0432698	0.0199638	-0.0641944	0.00348623
LOC84740	0.00303428	-0.00735329	0.0260189	-0.0110334	0.00387262	-0.00608147	0.00931038	-0.00177231	-0.0230629	-0.000187018	-0.0121387	0.00857363	0.000809338	-0.00948192	0.00214147	-0.0273923	0.00234908
CPZ	0.00709514	-0.00897898	-0.00412725	0.0115887	-0.0240877	-0.00824522	-0.0135623	0.0151656	0.00189333	-0.00265586	0.00161103	0.00480839	0.00191169	-0.000715601	-0.00250385	0.0042016	0.0102018
GAPVD1	0.00959657	0.00249538	-0.00354937	-0.00843233	0.00135608	0.00217945	0.00282829	-0.000675874	0.000415491	-0.00196986	0.00035055	0.000842301	0.00172791	-0.00172162	0.00045333	-0.00192513	0.0026488
YIPF6	0.00795181	0.00383228	-0.0024436	-0.0132235	0.00114357	0.00213447	-0.000954298	-0.00337576	0.00247381	0.00357044	-0.00185839	0.0047293	0.00716444	-0.00126122	-0.00052405	0.00542055	0.000151428
?|404770	2.89212e-06	1.03128e-05	3.33063e-06	3.41611e-06	3.86506e-05	3.33404e-05	3.3575e-05	4.96411e-05	6.21419e-05	0.000109134	-0.000132849	-6.08268e-05	-5.68644e-05	-0.00010863	-3.02267e-05	8.9211e-06	-9.15448e-06
RPL7L1	0.00933979	0.000646484	0.00322027	-0.00799806	0.00442689	0.000659423	0.000853208	-0.000320942	-0.000179135	-0.00315888	-0.00251143	0.00417585	-0.00113988	0.00433379	-0.00324359	0.00300821	-0.000590178
CYP46A1	0.00353883	-0.00735353	-0.00751856	0.0059462	0.00461249	0.00699042	-0.00258135	0.00210311	-0.00137041	0.00603258	-0.014469	-0.013713	-0.000725414	-0.00480882	0.0080598	0.00323313	0.0145005
PPY2	0.000254482	0.000830981	0.00357998	0.000230223	0.00140059	0.000323769	0.00222658	0.00114754	0.00198887	-0.00313955	-0.00166876	0.00204455	-0.000551542	-0.00207116	0.0022411	0.00606246	0.00205934
AQPEP	0.00276612	-0.0246284	-0.0121764	0.00198146	0.000299297	0.026427	-0.00380763	-0.00643939	0.00673305	-0.0181711	-0.00118369	-0.012635	0.0196302	-0.0196957	-0.00664739	-0.0103003	-0.00513182
MRPL41	0.00837496	0.00665924	0.00211901	0.0175999	-0.00158128	0.00733252	-0.00562942	-0.00677996	0.00646899	-0.00137655	-0.00479091	0.00403349	-0.00545357	-0.00141604	0.00125037	-0.00289565	0.00121582
N6AMT2	0.00668034	0.00147209	-0.000474031	0.00466573	0.00337634	0.00209673	-0.00508645	-0.00661005	-0.00345046	-0.000289925	0.00601292	-0.00644902	-0.00960515	-0.00193218	0.000715475	0.00115198	-0.00584514
RTN4R	0.00583611	0.00499901	0.0102692	0.00908846	0.00314003	-0.00356311	-0.00141008	0.00627243	0.00351709	0.00758727	-0.0155451	0.00921847	-0.00325565	-0.0105624	-0.010541	0.00191726	0.0022544
DMPK	0.00842823	0.00271968	-0.00162099	0.0118762	0.00187867	0.00324189	-0.0026312	0.00747235	-0.00240728	-0.00560502	-0.0115943	0.00195997	0.00461751	0.00784407	-0.00398975	-0.00523055	0.00177628
RAD9B	0.00445312	-0.000289027	0.00217507	-0.000937524	0.0041519	-0.000765294	0.00523025	0.00261145	0.000291049	0.0022099	-0.00270757	-0.00346047	0.00114722	0.00280754	0.00489951	0.00261741	0.00126745
UBXN8	0.00682686	0.00238749	-0.00557095	-0.00077112	-0.00114795	0.00416965	-0.00416336	-0.00837887	2.65186e-05	0.000849759	0.000993206	-0.00266202	-0.00451065	-0.00277261	-0.00673916	0.00198277	-0.00334599
BANK1	0.0043182	-0.0209039	0.000797486	0.000611419	-0.0269769	0.0103337	0.026236	-0.00628957	0.00747453	-0.00772101	0.00434975	-0.00938746	-0.00199534	-0.000294088	-0.00070025	0.00720238	-0.0182733
WASF3	0.00687814	-0.0166163	0.00084049	-0.0078552	0.00692691	0.00584896	-0.00414446	0.00303337	0.00809836	0.00315714	-0.0089841	-0.0148441	0.00177436	0.00704323	-0.00409662	0.00663336	-0.0119623
SIRPG	0.00412753	-0.00705136	0.0136666	0.00522877	-0.0361834	-0.00557526	0.0343101	-0.00154303	0.00290499	-0.00146768	0.0104795	-0.00193242	-0.0130931	0.00446351	-0.00243313	-0.000715195	-0.00110691
PRSS36	0.00481554	0.00145928	0.00185803	0.0119025	-0.00321524	0.00404242	-0.000674826	-0.00421292	-0.00943703	2.87258e-05	-0.00657101	-0.000560186	0.00427268	-0.000903689	0.00700081	0.000287334	0.00263961
DOC2A	0.00454489	0.0121204	-0.00883247	0.0176971	0.0119258	-0.00978291	0.0180561	0.0191102	-0.0205375	-0.0150722	-0.00629977	-0.0197889	0.0192039	-0.00699617	0.00774758	0.00497036	-0.00344506
OR5J2	5.48271e-06	-9.71203e-05	2.74143e-05	-6.27991e-05	1.60954e-05	0.000210316	4.22774e-05	-0.000146054	-8.95504e-05	9.88817e-05	2.26786e-05	-0.000151329	-0.00026377	-0.00017302	8.3526e-05	4.20469e-05	-3.64857e-05
LOC127841	0.00101401	0.00432288	-0.00124253	0.00271418	-0.00518565	-0.00402249	-0.00432545	-0.00141026	0.0097155	-0.00699858	0.00136031	0.00240471	0.00440098	0.0011516	0.004041	-0.00345511	-0.0123769
DOC2B	0.00340475	-0.0152948	-0.0128298	-0.0042748	-0.00727241	0.00219736	0.0131795	0.00487106	-0.000475609	-0.00108854	-0.00638469	-4.15316e-05	0.0128773	-0.00159052	-0.0307176	-0.00792803	-0.014481
PRSS35	0.00258442	-0.00933649	-0.00817131	-0.00106211	-0.00279579	0.0035868	-0.00978182	0.0129164	0.00393803	0.00142577	-0.00730554	0.00445839	-0.0194649	-0.00960021	0.00370639	0.00246341	0.00462652
PWRN2	3.49256e-05	-0.000230679	0.00025156	0.000427423	-0.000149451	5.64191e-05	0.000570247	5.50427e-05	0.000426196	0.000454544	-0.00106614	-0.00120752	0.000198072	-0.000122427	0.000592011	0.000255806	-0.000228453
TAF1B	0.00730066	0.00118008	-0.000693317	-0.00830066	0.00151193	0.000503487	0.00081655	-0.00189689	0.000832681	-0.00124381	0.00144984	-0.00314712	-0.000382375	-0.000411038	0.00352001	-0.00178038	-0.00405095
MUTED	0.0077594	2.02007e-05	-0.000921411	-0.00458926	0.00271011	0.00154036	0.000927102	-0.000803847	0.00200396	-0.00243121	0.00307409	0.00155994	-0.00347309	0.000956612	0.00176363	0.0032505	0.000408333
RNASEH1	0.00744892	-0.000389062	0.00738503	-0.00361844	0.000752861	0.00273824	-0.00117756	-0.00221717	0.000967908	-0.00266508	-0.00642973	0.00203511	0.00415048	0.000377611	-0.00642648	-0.00316275	0.00529757
DMP1	0.000969752	0.00384642	-0.000281025	-0.00269803	-0.00299278	0.00102437	-0.00825228	0.00532864	-0.00478105	0.00681507	-0.00318012	-0.00334126	-0.00140411	4.6327e-05	0.0123555	-0.000534494	-0.00787139
GPR151	6.25512e-05	-0.000347529	0.000379107	-0.000288935	0.000480551	-0.000337144	0.000657188	0.000423525	-0.000395314	-9.49293e-05	-0.000309609	-5.38105e-05	0.00023408	-0.00086351	0.00127374	0.000948866	-0.00112778
RRP7A	0.00865873	0.00210556	0.00785878	0.00782744	0.00143938	0.00438187	-0.00304831	-0.00106746	0.00148996	0.00047809	-0.0032084	0.009978	-0.00119141	0.00808086	-0.0066598	0.00249274	0.00232871
RPGRIP1	0.0032311	0.000112577	-0.0035124	0.00134416	-0.00257449	-0.00325988	0.00923385	-0.00536153	0.00523863	-0.00388365	-0.00159086	-0.00356833	0.0078496	0.00468301	0.0151152	0.00407201	-0.00424694
F3	0.00784446	-0.0154534	-0.00790993	0.00320473	0.00102252	-0.00380269	-0.00825803	-0.00787886	-0.00402574	0.0100908	0.00120708	0.00265668	-0.00424097	0.00793143	0.00615771	-0.0132526	-0.000677351
ABLIM1	0.0103665	-0.0086972	-0.0015869	-0.00681243	0.00278305	-0.000605336	-0.00314508	-0.015058	-0.00303913	-0.00296418	-0.0012917	-0.0022027	0.0050215	-0.000983283	-0.00921235	0.00364778	0.00322775
MAMSTR	0.00433416	0.00251024	0.00447826	0.00673372	0.00542808	0.00476345	0.00169378	0.0105189	-0.00284376	-0.00150904	0.00478447	-0.00452732	0.00250843	-0.0073322	0.00625941	0.0055111	0.00590222
ABLIM3	0.00830229	-0.00304874	-0.0237723	0.00524689	-0.000433671	0.0121116	-0.00242907	-0.00516603	-0.000480767	0.0117532	-0.00264178	0.00090426	0.0109648	0.00881893	0.00407464	-0.000487274	-0.00129524
ABLIM2	0.00561056	-0.00155018	-0.00121827	0.00670148	0.00153249	0.00330647	0.00242396	0.00799782	-0.00806003	0.00624533	-0.00409466	-0.000671412	0.0106116	-0.0078352	-0.00985813	-0.00110161	-0.0113249
PAH	0.00262361	0.00746208	-0.00929365	-0.00167159	0.0133058	-5.79221e-05	0.0246139	0.026401	0.0095581	0.0173972	0.0113397	-0.00765108	0.0105972	-0.0162104	0.00767078	0.0150924	-0.0162783
SLC30A10	0.000393469	-0.00285229	0.00665449	-0.00140493	0.0053031	-0.00127591	-0.00282116	0.00482431	-0.000767425	0.000286308	-0.00372043	-0.00527995	-0.00542486	-0.00406808	-0.00220286	-0.000808726	0.0045725
GPR156	0.002277	-0.01034	0.0153743	-0.0105658	0.00752379	-0.0119031	0.000838113	0.00525152	0.000378618	-0.01099	-0.0111166	-0.0076669	-0.00385926	0.00655352	-0.0192522	0.00634208	0.00882326
FAM172A	0.00829013	-0.00273138	-0.00726673	-0.00475354	0.00382379	-0.000586878	-0.00269268	-0.00388099	-0.00144651	-0.00307969	-0.00111947	-0.00477399	-0.00767622	0.000223219	-0.000549776	0.00112042	0.0019902
PRSS38	6.39421e-05	-0.000156021	0.000329188	0.000568902	0.000258038	-0.000557219	-0.000266855	0.000714122	-0.000271237	-0.000261987	0.000470599	-0.000860803	0.00115722	0.000216496	0.000410389	0.00151956	-0.000610462
LMTK3	0.00660284	0.0116739	-0.00492097	0.0159328	-0.000343085	-0.0142822	0.000496412	0.000270611	0.00906257	0.00434959	0.00621507	0.00917676	0.0210804	0.00840487	0.00686651	0.0139326	-0.0165278
GPR155	0.00688796	-0.00520042	-0.00319612	-0.00368193	-0.00609464	0.00541373	0.0035789	-0.00153483	-0.00402799	0.00599129	-0.00371049	-0.00541341	-0.000107514	0.00194561	0.00622668	0.0073676	0.00713626
STEAP4	0.00858543	-0.0109075	-0.0161393	0.00162925	-0.000125081	0.00804865	-0.00235505	-0.0170802	0.0140361	0.0327333	-0.00801754	0.00551586	0.000537694	-0.0151952	0.0161582	-0.0170852	-0.0230845
F7	0.00501198	0.0134977	-0.0258385	0.0138642	-0.0209957	-0.0215465	4.54111e-05	-0.00580258	0.00114099	-0.0224343	-0.00611268	0.000170572	0.001526	-0.031602	-0.00486192	0.00447543	0.0261064
LOC729082	0.00819358	0.0011246	0.00014745	-0.00812076	0.00103274	0.00339741	0.000214241	-0.00441686	0.000775133	0.000660356	-0.00177096	0.00136748	-0.00247727	-0.00207938	-0.000587705	-0.00604003	-0.000643826
UCP1	0.000979626	-0.00505024	-0.010067	0.00589086	0.00843557	-0.0106572	0.00506687	-0.010708	-0.00971266	0.00549385	-0.0062483	-0.00279479	-0.00896305	0.0117004	-0.0146805	0.00341019	-0.00362838
F8	0.00789347	-0.00802849	-0.00759417	-0.00422929	0.00627713	0.00820749	0.00454548	-0.00411959	-0.00609389	0.0059498	0.00432181	-0.00652587	0.00802172	-0.00281656	0.000180678	0.00186044	-0.00220412
PIN1L	0.000563004	0.00109876	-5.73811e-05	0.00221755	0.000274864	0.00345253	-0.000816613	0.00187897	0.000519046	0.00177016	0.000331199	-0.000473903	-0.000188271	-3.15039e-06	0.000308232	0.00136024	0.00219133
F9	0.000117045	0.000306524	-1.81511e-06	0.000150769	-0.000449688	-0.000418641	-0.000946587	-0.00298972	0.00661669	0.00287304	-0.00326935	-0.00289368	0.00103813	0.00265318	0.00318628	-0.000665812	-0.00230368
LOC284009	0.000682848	-0.00250365	0.000318013	0.00114032	0.00411851	-0.0020874	0.00408874	0.00130601	-0.000648396	-0.00309159	-0.00461549	-0.00190634	-0.000723332	0.00204941	0.00429863	0.00143604	0.000882084
TOP2A	0.0100057	0.018343	0.0148129	-0.0171791	-0.00556475	-0.0058659	0.00941631	0.0164868	0.0101326	-0.00837152	0.00557914	0.00173086	0.00128617	-0.0219224	-0.00747237	-0.00792838	0.000788023
RMRP	0.00361399	0.000692067	0.00355857	0.00485605	0.00173845	0.00268172	-0.0034337	-0.00390347	3.13091e-05	-0.00176831	0.0169313	-0.00326688	-0.00935459	-0.0015968	-0.00143973	0.000939195	-0.00414575
LOC284551	0.000881201	0.00206397	-0.000339856	0.000525961	-0.00687493	-0.00337709	0.00561782	-0.00325696	0.0115575	-0.000784781	-0.00627061	-0.00799173	0.00615328	0.00407488	0.0103962	0.000623675	-0.00348521
HHIP	0.00134492	-0.00686084	-0.0042443	-0.00139589	0.000139078	0.00640799	-0.00922851	0.00838996	0.000363553	-0.00650969	-0.00121773	-0.0116544	0.000652111	0.000122257	-0.00531517	-0.00480354	0.00602805
HMGN5	0.00660202	0.00186178	-0.00220656	0.000677007	0.000950915	-0.00104443	-0.00108539	-0.00784358	-0.00134753	-0.00424859	0.00527174	-0.00894905	-0.0138059	-0.00194094	-0.000153357	-0.00574315	0.01247
HMGN4	0.00979608	2.83543e-05	0.00385013	-0.00316578	0.00483001	0.00312084	0.00476112	0.00183951	-0.00745844	0.000263627	0.00859489	0.00242137	-0.00398234	-0.00204745	0.00362296	0.00334732	0.00272474
HMGN3	0.00909627	-0.0013203	0.00557799	0.00376048	0.00469346	0.00248397	0.00143545	-0.00846666	-0.00122805	-0.0060013	0.00371592	-0.0094751	-0.0113868	0.000295279	0.0063039	-0.00323762	0.00546594
HMGN2	0.0116438	0.00500688	0.00300044	0.00218286	0.00186735	0.0028854	0.00143894	-0.00255451	0.00183486	0.000105189	0.00597599	-0.00233562	-0.00972685	-0.00376838	-0.0038057	-0.00488797	0.00163494
HMGN1	0.011012	0.00584771	0.00423545	0.00104101	0.00189134	-0.00408742	-0.00029656	-0.00410507	0.00308879	-0.00316381	0.00500081	-0.00112223	-0.00855223	-0.00481074	0.00384058	-0.00306742	-0.00239006
NUDT11	0.00454769	-0.0124469	0.00458447	-0.00142356	-0.00110755	-0.00797059	-0.0148203	0.0168949	0.0010272	0.00074453	0.0073344	-0.0059018	-0.0131807	0.00435533	-0.00206879	-0.00330272	0.0043317
GSTZ1	0.00805267	0.00504709	-0.00328308	0.0097961	0.0015558	0.000979811	-0.00546108	-0.0114319	0.00236138	0.00617797	8.01785e-05	0.00210345	-0.00422301	0.00213417	-0.00013959	-0.00566727	-0.00496116
MX2	0.00818989	-0.0031614	0.00838359	-0.00223971	-0.014131	0.00515341	0.00593246	0.00238127	-0.00622892	0.00253808	0.00869614	-0.00166014	0.0079593	-0.00509534	0.0118591	0.0080553	0.0123018
RAB6A	0.010962	0.00173752	0.00151309	-0.00696882	0.00096284	0.00124301	-0.00225013	-0.00194578	0.00141719	-0.00308672	0.00212021	0.000947504	-0.0033074	-0.000412925	0.00237539	0.00161008	0.000413733
RAB6B	0.00666614	-0.0103806	0.00851292	-0.00130948	0.00665143	0.0037748	-0.00898263	0.00270492	0.00768266	0.0029364	-0.00504161	-0.00858854	0.00928176	-0.00102993	-0.0024025	0.0105285	0.0055212
MX1	0.0102101	0.00411441	0.0105676	0.000161477	-0.0125588	0.0044479	0.0133139	-0.00307881	-0.00742592	0.00828622	0.0158762	-0.00061137	0.0216448	-0.0117884	0.00942358	0.0158957	0.0321326
RC3H1	0.00901477	-0.000247719	-0.00206137	-0.00704872	0.00381054	0.000177739	0.00244631	-0.00476826	-0.00290682	-0.00611613	-0.00132157	-0.00408755	0.00180742	-0.00454115	0.00583197	0.00398099	-0.0050533
LOC646813	1.08011e-05	2.32693e-06	-2.93192e-06	-0.000144408	-6.61461e-05	-0.000172046	9.9785e-05	0.000359315	6.37991e-05	0.000156016	-0.000158677	3.37379e-05	-2.69992e-05	-7.67358e-05	0.000329398	-0.000252196	-0.000244264
CHL1	0.0060845	-0.0284063	-0.0145123	-0.0029795	-0.0112934	-0.00493421	-0.00409109	-0.0021326	0.00811771	-0.00100494	0.00922241	0.00270599	-0.000610679	-0.010698	-0.00247483	-0.0102066	-0.00362179
CRIPT	0.00791506	0.000531421	0.0034683	-0.00113433	0.00555302	0.00182169	-0.00200612	-0.00296783	-0.000755782	-0.000502502	0.00741582	-0.00208272	-0.00927938	-0.00351129	0.00690304	0.00126291	-0.00185519
IFIT5	0.00850017	0.00115792	-0.000644407	-0.00533135	-0.00425318	0.00481748	0.00805999	-0.00279697	-0.00460597	0.00805012	0.0125372	-0.00448458	0.00429472	-0.00503495	0.00651342	0.0063174	0.0101042
TAF1L	0.00434752	-0.00271785	-0.00612747	-0.016481	0.00213961	-0.00188446	0.00691633	0.00488021	-0.000574457	0.000293267	-0.0124131	0.00482892	0.0109575	0.00458005	-0.00476482	-0.00143657	0.00470531
IFIT3	0.00910749	0.00113153	0.00544244	-0.00423045	-0.0171422	0.00767492	0.0105318	-0.00497876	-0.00836573	0.0095361	0.0147603	-0.00434946	0.0158098	-0.00300086	0.00657646	0.00856656	0.0237484
FAM66D	0.00250971	-0.000588694	0.0012869	0.0151803	0.00808843	-0.00019503	0.0031017	0.00532966	0.00280382	-0.00102566	0.00174184	-0.0134089	-0.00966427	-0.00522443	0.0109952	0.00403641	0.00606173
IFIT1	0.00917648	0.00561858	0.00245833	-0.00248678	-0.0123143	0.0108225	0.0107723	-0.00380564	-0.00777306	0.0130175	0.021395	-0.00639096	0.0180125	-0.00666171	0.0105659	0.0171498	0.0283301
LOC285548	0.00152279	-0.000745895	0.00928845	-0.00363058	-0.0065811	-0.00883268	-0.0196239	0.0170962	-0.0141113	-0.000586174	0.000237527	-0.00529876	-0.00837509	0.0018056	0.0169266	0.0186071	-0.0102463
LOC728410	3.23294e-06	4.81502e-05	-1.4611e-05	5.92115e-05	5.23905e-05	1.49444e-06	-3.38419e-05	9.61766e-06	0.000113093	2.80634e-05	6.77546e-05	-2.33372e-06	4.29321e-05	-8.60283e-05	4.9197e-06	-6.57981e-05	-1.2816e-06
LOC541473	0.00188203	-0.00172706	-0.00126962	0.00845073	0.00451781	-0.00331049	0.00811383	0.00621253	0.000834985	-0.0086737	-0.00972441	-0.0072454	-5.94218e-05	0.00733374	0.00848703	-0.0093707	-0.00114266
DULLARD	0.00992437	0.00077078	0.00276141	0.00492399	0.00233429	0.00477533	-0.00187023	-0.00198957	-0.00585332	0.00168936	0.00145799	-0.000855626	-0.00313876	0.00232217	-0.00161271	-0.000776726	-0.000848149
P2RY10	0.00434069	-0.00680067	0.00401811	-0.00587894	-0.033595	-0.00839034	0.0289934	-0.0062062	0.00197707	-0.000926329	0.00442979	-0.000225299	-0.00566395	-0.00627071	-0.00091313	0.00890373	-0.00352506
KIAA0368	0.0108344	0.00131731	-0.00112259	-0.00602387	0.00246478	0.00397773	0.000600935	-0.00577844	0.0001022	-0.000335685	-0.000691473	0.0017835	-0.00180062	0.00185998	-0.00275435	-0.0033241	0.000132122
EFTUD2	0.010209	0.00377212	0.00317641	-0.00198237	0.00216116	0.00338382	0.000378873	0.00275803	-0.000209764	-0.00126792	0.00598142	0.00330416	0.00481716	0.00268808	-0.00458447	-0.000403841	0.00150588
EFTUD1	0.00876043	0.00286909	-0.000897754	-0.00491411	0.0028117	-0.000280708	0.000500789	-0.0015359	-0.00269637	0.00320451	0.000762629	0.00180233	0.000790626	0.00079117	-0.00359381	-0.00213587	-0.00158818
ISG15	0.00914685	0.0146413	0.0134812	0.0148258	-0.0171706	0.0101955	0.00671309	0.00222534	-0.00609415	0.0201333	0.0125099	0.00252326	0.02045	-0.0115396	0.00620465	0.00717197	0.0239705
TOX3	0.00725389	0.0123921	-0.0241924	-0.00520058	-0.00815557	-0.024128	0.000919009	-0.00704467	0.0228483	0.0110172	-0.00579934	-0.00953485	-0.0200451	-0.022558	-0.00590673	0.0131188	0.00769777
TRIM13	0.00873946	0.000184441	-0.0029851	-0.00287208	0.00177495	-0.000350233	-0.00138907	-0.00305605	-0.00248949	0.00080325	0.00350626	-0.00245291	-0.00735914	-0.000144461	0.00364627	0.000236048	-0.00819076
MAP1LC3A	0.00753232	0.0013381	0.00218669	0.0136008	0.00462545	0.00686634	-0.00273847	0.00282343	-0.00782346	0.0069933	-0.00314636	-0.000101686	0.0011761	-0.00160653	0.00016689	0.002087	0.00069063
MAP1LC3C	0.0024232	-0.0254933	-0.00855198	0.00497078	-0.00445835	0.0108229	0.000947662	0.000620976	0.00141825	-0.00807529	0.00204133	0.00504385	0.00324566	-0.00456093	-0.00832297	-0.00225627	-0.00329845
FAM66A	0.00114797	-0.0052241	-0.00445908	-0.000552786	0.00723255	-0.00566081	0.0048614	0.00845385	-0.00302668	-0.000806395	-0.0108638	-0.00143899	-0.000726919	0.00270645	-0.0038561	-0.00165448	0.00232546
PIM2	0.00811917	0.000163458	0.00867858	0.00235207	-0.0110011	-0.00163255	0.0193782	-0.00177806	0.000981001	0.00558402	0.00431098	-0.00233182	-0.00322259	0.00344706	0.00422068	0.00145595	-0.0106711
DAOA	3.93607e-06	-2.44908e-05	-2.53553e-05	-1.15177e-05	3.55916e-05	3.88956e-05	1.7134e-05	-2.21078e-05	9.18413e-05	0.000219935	-4.95276e-05	-0.000145042	-5.92341e-07	-0.000162702	6.13965e-05	1.3697e-05	-0.000117119
FBXW8	0.00824448	0.00253174	-0.00340887	-0.00437267	0.00229406	-0.000697429	0.00237532	0.00098083	0.00136291	-0.00154567	-0.0033825	0.0010108	-0.00325799	0.00150407	0.000875593	0.0022119	0.0031963
GGTLC1	0.00162285	0.00353493	0.00479005	0.00921153	-0.00301684	-0.00518883	-0.00547934	-0.0122146	0.0203674	0.0047585	-0.0105183	-0.00213356	-0.000785019	0.0126	-0.00219489	0.0113498	-0.0149093
THRB	0.00818883	-0.0062543	-0.0140805	-0.00425162	0.00223156	-0.000369313	-0.00155434	-0.00674597	0.0102324	-0.00627646	0.00528867	0.00169955	0.00434841	0.0121388	-0.0063457	-0.00566925	0.00271787
GGTLC2	0.00491979	0.00565957	0.00881894	0.0165724	-0.00444424	-0.00799449	-0.00773605	-0.0168065	0.0263226	0.00623712	-0.0129623	-0.00216	-0.00194594	0.0147862	-0.0033224	0.0189943	-0.0189006
GPS1	0.0100632	0.00608953	0.00507269	0.00622666	0.00242998	0.00725007	-0.00140644	0.000871756	0.00575782	0.000340559	0.00112366	0.00490353	-0.000107022	0.00381824	-0.00129777	-0.00139491	0.0021803
SLCO1A2	0.00158728	-0.0216924	0.00360578	0.00158682	0.0174526	-0.0158022	0.0147242	-0.00299941	0.0108146	0.00580547	0.0130211	0.00338281	-0.00613502	0.00417685	0.00744977	-0.00369673	0.0148068
BRCC3	0.00876619	0.0039942	0.000706512	-0.0084077	0.000697076	-0.00160504	0.00158022	-0.00616535	0.00135413	-0.000496845	0.00254694	-0.00199307	0.000264797	-0.00029008	-0.000530129	-0.000856989	-0.00127068
TWISTNB	0.00835544	-0.000458498	0.00054014	-0.00669109	0.00306339	0.00042101	-0.000972923	-0.000652987	-0.00233196	0.0014607	0.00495603	-0.00311277	-0.00191749	0.00199495	-2.73117e-06	-0.00138601	-0.00124937
ZNF346	0.007608	0.00241299	-0.00173739	0.0020188	0.00107834	-0.000111814	0.0020599	0.00129829	0.00313395	-0.000675475	-0.000106367	-0.00248333	-0.00155761	0.00329195	-0.000831524	-0.00288009	0.00954973
SNORD115-26	0.000134207	0.000729884	-0.00137487	-0.000187973	0.000871631	0.00022894	0.00142491	0.00173924	0.00199789	-0.00026128	-0.00252234	0.000120097	-0.0010466	0.00233209	0.00151416	-0.00196456	0.000202858
GDI2	0.0117621	0.0016085	0.00556668	-0.00523778	0.00192323	0.00257797	-0.00250653	-0.0061786	-0.00238358	0.000911405	0.00436388	0.00203467	-0.00408476	-0.000766227	-0.00531171	0.00145841	-0.000894544
SMAP2	0.00939062	0.00119226	-0.000895847	0.000429322	-0.00606446	0.00434781	0.00709089	-0.00445084	0.000397447	0.0031323	0.000514325	-0.00107752	-0.00490932	0.00515559	-0.00169846	0.000414613	0.00153111
GDI1	0.0108122	0.00714624	0.000633203	0.0026187	0.00270468	0.00646736	0.000627034	0.00535218	0.00550925	0.00492855	0.000705157	-0.00171058	-0.000969055	-0.000965687	0.00244661	-0.00118848	0.00220202
ARL5A	0.00902034	-0.000595774	0.0005296	-0.00763318	-0.00024514	0.00230143	-3.38079e-05	-0.00340318	-0.000302683	0.00259927	0.00169884	-0.00115375	-0.00627807	-0.00339346	0.00263537	0.00333041	-0.0056295
CBY1	0.00848606	0.00152327	0.00218817	0.00637347	0.00495969	0.00165618	-0.0041668	-0.0049021	-0.0010279	-0.00134858	-5.07909e-05	-0.000462111	-0.00777491	0.00291493	-0.00356011	0.00189311	-0.00391017
ARL5C	0.000342196	-0.00138724	-0.000180053	0.00128209	-0.000105857	0.0014683	0.00237306	0.000832602	0.00230355	-0.0011363	-0.000318637	-0.00134425	0.00117077	0.00282368	0.000997931	0.0027737	0.0026344
ARL5B	0.00735143	-0.00212822	0.00385864	-0.0188011	0.00104253	-0.00143057	0.00209811	-0.000838958	0.00152646	-0.0026816	-0.00376489	0.00142432	0.0032666	-0.00635524	-8.56056e-05	0.00073307	-0.00285124
SFRS4	0.00993961	-8.86563e-05	0.00316106	0.00260017	0.00362238	0.00382749	0.00147819	0.00100729	-0.00246867	-0.00242361	-0.00233655	-9.98404e-05	-0.00224712	0.0020059	0.0024941	-0.00915711	-0.0031281
ADAM5P	3.81181e-05	0.000165231	5.66473e-05	-8.94253e-05	0.000222181	0.000254417	-2.72731e-06	0.000763703	0.0013357	0.000180703	7.88089e-05	-0.000604262	0.00131343	6.74389e-05	0.000234453	0.000536262	-0.00121948
ERLIN1	0.00923862	-0.000670262	-0.000663074	-0.00527776	0.002191	0.00191381	9.3132e-05	-0.00331525	-0.00294422	-0.00108719	0.00150605	0.00275807	0.00112141	0.0017254	-0.00593043	-0.00373232	0.00307034
ERLIN2	0.0102106	0.00453588	-0.00625405	-0.00660595	0.00637078	0.0030782	0.00182571	0.00539215	0.00804743	0.00355047	0.00622639	-0.0022952	0.00215644	0.00738756	0.00132247	0.00503132	-0.00637099
TM9SF1	0.010142	0.00568007	-0.00286169	-2.36506e-05	0.000447661	0.0012952	-0.00207646	-0.0046232	0.00172831	0.00638245	0.00278235	0.00333779	-0.00253137	-0.00130637	-0.000733245	0.00345707	0.00024354
SPG20	0.00909548	-0.00621058	-0.00301737	-0.0049446	0.00547244	0.00267502	-0.000594218	-0.00412296	-0.0174282	0.00891897	0.000861677	-0.00662902	0.00114103	-0.000441925	0.000918391	-0.00266587	0.0012653
GABRQ	0.000926644	-0.000203919	0.012523	-0.00796097	-0.00536257	-0.00473723	-0.0038918	0.000550575	0.0087169	-0.00433417	-0.00552303	-0.0185496	0.00490288	0.00367893	-0.016908	-0.000517863	0.0106917
GABRP	0.00760989	-0.0407075	0.0296495	0.00467378	0.0273181	-0.0445896	0.0177152	0.0114961	-0.00679598	0.00401955	0.0353807	0.0362591	0.00313433	-0.0270289	0.00652592	0.00131316	-0.0101961
APITD1	0.0073142	0.00747648	0.00148905	0.0030901	0.00340277	0.000697368	0.00241374	-0.00227694	-0.00242865	0.00301534	0.00336563	-0.00484372	-0.0026199	-0.00170914	-0.00287005	-0.00302118	-0.00391224
KRT17	0.00879159	-0.0314411	0.0165443	0.0235149	0.0144876	-0.0510717	-0.00935855	0.019438	0.00690699	0.0219599	0.0366101	0.0269515	0.0196593	-0.0114878	-0.00258224	-0.0255031	-0.000990938
KRT16	0.00577509	-0.0265327	0.035867	0.0128756	0.0136812	-0.0265587	-0.0209179	0.0044997	-0.0113637	0.0130298	0.014705	0.0206305	0.0352634	-0.0157258	0.00132414	-0.030074	-0.0186649
KRT15	0.00913996	-0.0199548	0.00699808	0.0175104	0.0247653	-0.0417497	0.00284605	0.000755659	-0.0071667	-0.000461359	0.0340992	0.0252867	0.0339834	0.0161531	0.0128638	0.0108905	-0.0119348
KIAA1107	0.00618713	-0.0023484	-0.00610877	-0.00882064	0.00770705	0.00345161	0.00716769	0.00129242	-0.00252212	-0.00385306	0.00382869	-0.00181902	0.00969349	0.00127669	0.00994785	0.00295047	-0.00701505
KRT13	0.00196978	-0.0039427	0.00332554	0.00998379	0.00512797	-0.00362436	-0.00537253	0.013121	0.0138521	0.0127926	0.0400266	0.00580625	0.0461055	0.00166919	0.0116639	-0.027458	0.000436445
KRT12	0.000526277	-0.00148935	0.00164299	0.000868943	-0.000995785	-0.00201288	-0.00545608	0.00234197	-0.000191914	-0.000807623	-0.00495337	-0.00148244	0.000602124	-0.00553546	0.00731333	0.00461975	2.61905e-05
OR2G2	7.64186e-06	-8.4823e-05	-3.55036e-05	3.45126e-05	-6.41993e-05	4.15776e-05	6.75848e-05	6.5985e-05	-0.000147296	0.000102887	-6.1053e-05	-8.95699e-05	0.000142645	-0.00020278	-0.000174688	3.72411e-05	-0.000358268
KRT10	0.00807843	0.00481719	0.00215797	0.00837461	0.000496754	0.00192023	-0.0073508	-0.00316759	0.00259246	-0.000920149	0.00827258	-0.00558539	0.00157778	-0.000738959	0.0135355	-0.00576202	-0.0027559
GABRE	0.005187	-0.0262224	0.0112383	0.0065617	0.00295579	0.00869912	-0.00424293	-0.0143663	0.00625745	-0.0138706	-0.00754515	-0.0258543	0.0276848	-0.00204252	0.0114851	-0.0199798	0.000727559
GABRD	0.00505978	0.0163366	0.000268126	0.00921693	-0.00999866	0.00150019	-0.0134386	0.0128204	0.00743027	0.0065114	-0.0166746	0.00750268	-0.0140974	-0.0121801	0.00207057	0.00817412	-0.0164849
CRIP1	0.0106784	0.0159147	-0.012907	0.0153492	-0.0123866	0.00539072	-0.00494778	-0.00224022	0.000919673	0.00391268	0.00953847	0.00509099	0.00851325	-0.0186093	0.00192002	0.000705739	-0.00914616
WDR38	0.000972803	0.00440721	-0.0018734	0.00451886	-0.00679123	-0.0078216	-0.00150461	0.00259501	-0.00673804	-0.0114279	0.00682663	-0.0302775	0.0132653	-0.0124964	-0.0119606	0.00208551	-0.00177603
CRIP3	0.0015465	-0.00377732	0.00355275	0.0110915	0.00698934	-0.00323047	0.0112289	0.00481244	-0.00401877	-0.0118116	-0.00211635	-0.0152214	-0.00776122	-0.00250357	0.00634171	-0.000401381	0.00710002
CRIP2	0.0106764	0.00653067	-0.00313764	0.014895	-0.00329844	-0.0014108	-0.0116173	-0.00233136	0.00498214	0.000295941	-0.00546719	-0.0021364	0.000634277	-0.0061134	-0.00304421	0.00340704	-0.00669012
SEC22C	0.00865502	0.00160311	-0.00423366	-0.00155855	0.00284979	0.00284109	-0.000781477	-0.00444325	-0.00192627	0.000867937	0.0030744	-0.00346877	-0.00160386	0.00551667	0.000215982	0.00210502	-0.00705186
PCYT1B	0.00337236	-0.0136966	0.00306992	-0.001368	0.00700297	-0.0229703	-0.0131761	0.0203765	-0.00227943	0.00182594	0.00768098	-0.00962176	-0.00804457	0.00036789	2.9315e-05	0.00437288	0.0113908
GIGYF1	0.00942052	0.000953389	-0.000509976	0.0100669	0.00561145	-0.000509345	0.00580311	0.00506831	-0.00264201	-0.0099056	-0.0138472	-5.13694e-05	0.000998267	0.00313456	0.0042207	-0.00876077	0.000805796
GIGYF2	0.010125	0.00117147	-0.00443636	-0.00679322	0.00213877	0.000396646	0.00201771	-0.00160221	-0.0016959	-0.000184833	-0.00402243	0.00508021	0.00191418	0.00368956	-0.00366023	0.000585056	-0.000826875
WISP3	0.00254431	-0.0188701	0.00640354	0.00271618	0.0118527	-0.0246111	0.00406158	-0.00335259	0.0117624	0.0070986	0.00479321	-0.00926304	-0.00517345	0.00894316	-0.00838467	0.00880079	-0.000306107
NBPF7	0.00113851	-0.000654245	-0.00337197	-0.00381563	0.000144653	-0.0018344	0.0036074	0.00187114	-0.000235215	-0.00834916	-0.0125404	-0.000981787	0.00292895	-0.0056073	0.00461419	-0.00306244	-0.00409018
NBPF6	0.00275598	0.0153684	-0.0173544	-0.00676734	0.00472813	-0.00770801	0.0214436	0.00468893	-0.0168986	0.00437745	-0.00355732	0.00600839	0.0153163	-0.0318864	0.0070063	-0.0121103	-0.00797667
TLE1	0.00869438	-0.00637607	0.00773022	-0.000158965	0.00189399	-0.00137265	-0.0092524	-0.0161172	0.00405453	-0.00458997	-0.0125028	0.00103948	0.00032407	-0.0102865	-0.00242896	-0.00320907	-0.0016302
MIA2	0.00058637	-0.00515644	-0.00468785	-0.00192791	0.00481974	-0.00645545	0.00669226	-0.00110493	0.00389056	0.00439188	0.00165716	-0.00625518	0.00406725	0.00177102	-0.00217784	0.00664629	0.016646
NBPF3	0.00685237	-0.000631788	-0.00706036	-0.00640161	0.00585412	-0.00324651	0.0088195	0.00219758	0.00196445	-0.00353957	-0.00693135	0.00517533	0.00177151	0.00535182	-0.00354854	0.00156385	-0.0021206
NAPEPLD	0.00808279	0.000875941	-0.00327921	-0.00655809	0.00357305	-0.00134203	0.00131189	-0.00277296	-0.00240275	-0.00193948	-0.00130388	-0.00161027	-0.00216448	-0.00310895	0.00253828	0.000518495	-0.00397098
NBPF1	0.0085517	-0.00248362	-0.00547568	-0.00757227	0.000576272	-0.00320616	0.00473189	0.00714059	-0.000823883	-0.0135051	-0.00357614	-0.00101045	0.00107243	0.00493617	-0.00152673	-0.0108936	-0.0011625
TLE4	0.00723286	-0.0149568	0.00441908	-0.00203124	-0.00346429	-0.00588909	0.000595262	0.000493645	-0.00334631	0.00355827	0.00308196	-0.00015929	-0.0064585	0.00535499	0.000716261	-0.00283786	0.00749665
SPTA1	0.001777	-0.00855505	-0.000611767	-0.00291619	-0.0101538	0.00823483	0.00167129	0.0001289	-0.00166274	0.00295597	-0.00235889	0.000875811	0.00355065	-0.000174331	0.00184828	0.00188184	0.00310718
SLC26A8	0.00188202	0.00185707	8.81968e-05	0.000545491	0.00183536	-0.0055041	0.00115116	-0.00314646	-0.00645669	-0.00277497	-0.000403808	-0.015764	-0.000445609	-0.00827703	0.00259111	0.0106216	-0.00776209
HGSNAT	0.010457	0.00147237	-0.00179447	-0.00426549	0.0061685	0.00371262	-0.000507852	0.00415804	-0.00509177	-0.00217994	0.00447962	0.00107443	0.00224855	0.00139831	0.00275552	0.00649545	-0.00835187
MTFR1	0.00865309	0.00494552	0.00684089	-0.00923081	-0.000318944	0.00380631	-0.00334176	-0.000480048	0.0113555	-0.00789521	0.010212	0.00069227	0.00409111	0.0101905	-0.00432666	0.00512167	-0.0123698
PLP1	0.00392927	-0.024958	-0.007654	0.0066174	0.0148883	-0.000382008	0.00430086	0.0177475	0.00744858	-0.0140336	0.0167675	-0.00162935	-0.0112126	-0.0163624	-0.0146686	0.00812604	0.00644958
PLP2	0.0103792	0.00417072	0.00652295	0.00193752	0.0028425	0.0027282	-0.00325569	0.00147468	0.00148403	0.00643148	0.0129382	-0.00573001	-0.00213011	-0.00348171	-0.000987621	-0.00398072	-0.00747842
THSD1P1	0.00632705	-0.00180708	-0.0060149	0.00350375	0.00279701	-0.00215768	0.00680053	0.00417779	0.000747164	-0.0068627	-0.00222934	-0.00689706	-0.00628154	0.00310067	0.0102615	-0.00623063	-0.000366334
CDC6	0.00769988	0.0145287	0.0149781	-0.0109686	-0.00437368	-0.00182468	0.00305817	0.00437032	0.0160627	-0.00409073	0.0067328	-0.00200437	0.00203103	-0.00984272	-0.00935492	-0.00488276	0.00448241
CDC7	0.00695441	0.00710028	0.0128147	-0.00951615	0.000935482	-0.00138653	0.00753351	0.00543301	0.00265924	-0.00354924	0.00315032	-0.00703674	-0.00470294	-0.00765361	-0.000865629	-0.0109516	0.00134409
CLEC5A	0.00572629	0.00829494	0.00722713	-0.00823458	-0.0174861	-0.0119026	-0.0101491	0.00770451	-0.0400974	0.00961313	0.00039504	-0.00383103	0.0117627	0.00624654	0.0095687	0.00524048	-0.00698252
TM9SF3	0.0115303	0.00119809	-0.000896344	-0.0072685	0.00174137	0.00184111	-0.00333176	-0.00576391	0.00401569	0.000257118	0.00390838	0.00150018	-0.00370297	0.00107957	0.000777689	0.00578767	-0.00195034
FCAMR	0.00103423	-0.00434429	0.00882729	0.00374665	-0.0135167	-0.00337583	0.0202338	-0.00433012	-0.00510236	0.00358043	-0.00537988	0.00248176	-0.00686323	0.00030618	0.00746371	0.00852562	-0.0119835
CRYZL1	0.00764746	0.000131857	-0.00268378	-9.01484e-05	0.00281247	0.0037926	-0.00156264	-0.00473475	-0.00285132	0.000290226	0.00479924	-0.00409495	-0.000821753	0.00088171	0.00195213	0.00399898	6.63859e-05
LOC100270804	0.00410579	-0.00187735	-0.00175235	0.00541774	0.00616833	-0.00187291	0.0116409	0.00606332	-0.000730459	-0.0121962	-0.00530939	-0.0167799	-0.00134518	0.00397605	0.023742	0.000979435	0.00364989
SERF2	0.0120631	0.00651025	0.00227892	0.0104761	-0.00116355	0.00670042	-0.00702961	-0.00745437	0.00242499	0.00201561	0.00399074	-0.00138395	-0.00758859	-0.000639613	0.00436548	0.00103596	-0.00647933
HIST1H2BI	0.000318977	0.00157018	0.00220923	0.000937734	-0.00177836	0.000312144	0.00105842	-0.000892706	0.00175056	0.000802469	0.00110106	-0.00212063	-8.34272e-05	-0.00120171	0.00209292	-0.00380561	-0.00288901
PCDHB13	0.00517323	-0.0042891	-0.00694915	-0.00348677	-0.00531631	-0.000731628	-0.00886709	0.000458144	0.0125278	0.0049673	-0.0069793	-0.000232131	-0.00312711	-0.0124639	0.0133217	-0.00313457	0.0149197
OR4L1	3.13322e-06	2.9042e-05	-3.0921e-05	1.35937e-05	2.54143e-05	1.76601e-05	4.50501e-05	8.09376e-05	2.49108e-05	0.000339619	-0.000208908	-0.000236063	-0.000208614	-2.03863e-05	-8.11863e-05	0.000199424	-0.000153102
PCDHB11	0.00398766	-0.00949155	-0.0102545	-0.00728312	-0.00662568	-0.000789595	-0.0114961	0.00676353	0.0121973	0.00170569	-0.0142019	0.00524036	-0.00379793	-0.00904497	0.00809542	-0.00580672	0.00786379
MSLNL	0.000717953	0.00560602	0.00151271	0.00453514	0.000723374	-0.00105085	0.00332235	0.000302758	-0.00797619	-0.00112103	-0.00727566	-0.0156829	0.0114448	-0.00372973	0.0067268	0.00985035	-0.00364572
PCDHB17	0.00195264	-0.0046884	0.00429927	-0.000374546	0.00256054	-0.00226559	-0.00321251	0.00607914	0.0108587	0.000129609	-0.0135804	0.00560191	-0.00279079	-0.00447484	0.0111195	-0.00544981	0.0106071
PCDHB16	0.00641236	-0.00832851	-0.00483759	-0.00202706	-0.000758101	-0.00104889	-0.0116774	0.00690161	0.0108275	0.000437625	-0.00441512	0.00694439	-0.00738836	-0.0069669	0.0140312	0.00347157	0.0102585
PCDHB15	0.00440013	-0.0104927	-0.00542681	-0.000878921	-0.00214138	0.00230243	-0.00696902	0.00842909	0.00587164	0.000512176	-0.00932878	0.004491	-0.00053777	-0.0075067	0.00924155	-0.0020038	-0.000686344
HS2ST1	0.00913895	-0.00133332	0.00198944	-0.00908329	0.00153404	9.97427e-06	-0.00218958	0.00134802	0.0014354	0.000528131	0.00381172	-0.00177611	-0.00230291	0.00305409	-0.000311814	-0.00140886	-0.0012881
TRIM36	0.00609919	0.00646367	-0.00290466	-0.00977327	0.00249776	-0.00163579	0.00311947	0.00839436	0.0435982	0.0220457	0.00195363	-0.000308724	-0.0129994	0.00306502	0.0226572	-0.0157761	-0.0057747
PCDHB18	0.00289245	-0.0101831	-0.0065164	-0.00169698	-0.00162296	-0.00489633	-0.00723601	0.00801792	0.00548592	0.000515241	-0.00431576	0.00188919	-0.00460485	-0.00564406	0.00783318	0.000612453	0.000517757
C10orf10	0.00958825	-0.0178662	0.00343131	0.00913772	-0.00239999	0.00907536	-0.0065725	-0.00210409	-0.00235704	-0.00201988	0.00245179	0.0066183	0.00582691	-0.00329011	-0.00598193	0.000381265	-0.00738127
C10orf11	0.00467004	-0.00593296	0.00140386	0.00914248	-0.00574477	0.00738654	-0.000854517	-0.0114483	-0.0116954	-0.000523242	-0.00141295	-0.00550859	-0.00469466	-0.0180702	0.00163608	0.00952845	0.0167803
C10orf12	0.00635832	0.000296078	-0.00190275	-0.0164822	-0.000920322	-0.00241736	0.0010727	-0.000151971	0.00259163	0.000473053	-0.00651855	0.00649871	0.00264255	0.00411903	-0.00678265	-0.00360695	0.00170366
N4BP2	0.00690962	-0.0019134	-0.00938873	-0.0259791	0.000822579	-0.00225432	0.0113157	0.0101593	0.00973641	0.00252833	-0.00778693	0.00799986	0.00685005	0.00470456	-0.00118935	0.000738153	0.00647843
SPATS2L	0.00977656	-0.00291878	0.00470055	-0.00226013	-0.00678848	-0.000375079	-0.00808817	0.00285461	-0.00406006	0.002195	-7.93258e-05	-0.00298239	-0.00334965	-0.00342113	0.00229086	-0.00541834	0.004034
SRPX2	0.00773427	-0.00549421	-0.00477768	0.000260439	-0.0163114	0.00468209	-0.0264191	0.0130891	0.000377662	-0.00318534	0.00319415	0.00167909	0.00512562	-0.00584365	0.00199082	-0.00349596	-0.00374493
C10orf18	0.0101776	0.00279221	0.0034695	-0.0138297	0.0041983	-0.000719291	0.00504531	0.00298051	-0.00630085	-0.00550382	-0.00160331	0.00417166	0.00903004	-0.00371426	0.00144711	0.00784274	-0.00237141
NAT2	0.00241801	0.00400857	-0.00811108	0.00368786	-0.00953254	-0.0142934	-0.00891547	-0.0170633	0.00518245	-0.014002	-0.00211218	-0.00690321	-0.000486657	-0.00696002	0.0192266	0.00404688	0.00417888
NAT1	0.00877164	0.0173097	-0.0323662	0.00544755	-0.0205163	-0.0182284	0.000455116	-0.00969419	-0.0206596	-0.0113164	0.013922	0.000689434	-0.00181859	-0.04607	-0.000443528	-0.00735865	0.0112196
NAT6	0.00671263	0.00160154	-0.00216779	0.0104063	0.0047008	0.00219272	0.00115589	-0.00128547	-0.00498815	0.000127668	-0.00080307	-0.00318567	0.0016945	0.00709287	0.00323514	-0.000468378	-0.00692039
USP6NL	0.00839741	-0.00339838	0.00708196	-0.00938716	0.00273548	-0.00437695	0.000422923	-0.00592671	-0.00168468	-0.00699221	-0.00146439	-0.000286657	0.00386819	-0.00188638	0.00124177	0.0037972	-0.00318778
SIGLEC6	0.0025068	-0.00768435	-0.0103751	-0.0066182	-0.0221026	-0.000721115	0.0103189	0.0128064	0.00418556	-0.0125267	0.00176619	0.00917694	0.000344263	0.00727626	0.00119739	0.000861921	-0.00719161
SMOC1	0.00508299	-0.022051	0.0189281	0.00338863	0.015505	-3.14419e-05	-0.011104	-0.00362929	-0.0140061	0.0329136	-0.0120331	-0.0100222	0.0043503	0.00512951	-0.000289958	0.0107496	-0.0127868
GLO1	0.0108758	0.00598574	0.00268267	-0.00410706	0.00328387	0.00385048	-0.00213974	-0.000226677	0.00479113	-0.0056707	0.0111291	-0.000735304	-0.00487263	-9.37493e-05	-0.000882122	0.00795596	-0.000433951
TMIE	0.00218159	-0.00997467	0.00544485	0.00962997	0.0061411	0.00336997	0.00326284	-0.0016373	-0.00656128	-0.00020925	-2.15426e-05	-0.00498931	0.0183222	-0.00484536	0.00544374	0.00816345	0.00463768
FAM41C	0.00354806	-0.00120287	0.00215512	0.00439064	0.00386778	0.000980982	0.00146087	-0.00261521	-0.00217182	-0.0058682	0.000107751	-0.0090407	-0.00772352	-0.00146309	0.0134584	0.00441332	-0.00633523
TNFAIP8	0.00768839	-0.00778856	0.00349416	-0.00179018	-0.0124002	0.00374889	0.0043295	-0.00728535	-0.000823663	-0.00542896	0.00840294	-0.00787987	-0.00196123	0.00296251	0.000292627	-0.0101311	0.000288131
FAIM2	0.0054017	-0.00134093	-0.00937047	0.00604232	-0.00935789	-0.0132444	-0.0090081	-0.0194798	0.00526792	0.0172956	-0.0292611	-0.0170815	-0.0317985	-0.00164672	-0.0231361	0.0245552	0.00771012
FAIM3	0.00734897	0.000304647	-0.00176952	0.00446636	-0.0186751	-0.00451759	0.0187214	0.00776029	-0.00370719	-0.000902761	0.0120132	-0.00784474	-0.000157037	-0.00684002	-0.00917457	-0.00554382	-0.0161187
EEF1DP3	0.00148748	0.00115351	-0.00681573	-0.000327965	0.00128742	-0.000550386	0.00048088	0.00128942	-0.00690709	0.00575133	-0.0117441	0.00177073	0.00270509	0.00255282	-0.00186876	0.00190142	0.00192932
SNORA27	7.12299e-05	0.000183502	-9.07017e-06	0.00028308	-2.02777e-05	-0.000307303	0.00059963	-0.000361433	-0.000571785	-0.000227573	3.29748e-05	-0.00073433	0.000208846	0.000884295	0.000516775	-1.53577e-05	-0.000208856
ZNRD1	0.00781104	0.0037669	0.00535128	0.00699362	0.00281206	0.00281047	-0.000212971	-8.10367e-05	-0.000535407	-0.000525448	0.00657147	0.000795967	-0.0098096	-0.000817167	0.00164209	0.000554589	-5.36943e-05
NR4A1	0.00934909	-0.0126651	-0.00341001	0.0119423	0.00578256	0.00630297	-0.00137774	0.0049365	0.0058251	-0.00153582	0.00109105	0.00859481	-0.00271654	-0.0127418	0.0027321	-0.00116014	-0.00774549
ZNF385D	0.00444448	-0.0120544	-0.0112371	0.00635085	-0.00571158	-0.00460711	-0.00654019	-0.0050819	-0.0237463	0.00670855	-0.0024554	-0.00444744	-0.00997855	-0.015257	-0.004996	0.00672304	0.00165388
SDC1	0.0114312	0.00693562	0.0103914	0.00369961	-0.0132317	-0.0251559	-0.0210564	0.00601884	0.00515134	-0.00275676	0.000674717	0.00462441	0.00947257	0.00345744	0.00248043	0.0116117	-0.00755014
MFSD6L	0.00448341	0.00349583	-1.15912e-05	0.00988089	0.0139264	-0.0161806	0.0129131	-0.000722797	-0.0237691	0.00982348	-0.00313762	0.0182764	0.00620729	-0.031625	0.00763288	0.0252976	0.00958025
CCBL1	0.00605547	0.00263958	-0.0025263	0.00748909	0.0052299	0.00163082	0.00414179	-0.00353072	-0.00259016	0.00284823	-0.0075177	-0.00238441	-0.00433758	0.00605429	0.000376378	-0.00708188	-0.00154055
PTPRS	0.009554	-0.00445412	-0.000644999	0.00185894	0.000590738	0.00459115	-0.00742077	-0.00070025	0.010083	-0.0132892	-0.0133502	-0.0091132	0.0042135	-0.00298697	-0.0139185	0.000262846	0.00848903
CCBL2	0.00849783	0.000169005	-0.00223376	-0.000823214	0.00297939	-0.000101657	0.000615396	-0.0057125	-0.00525054	0.000558154	0.00516231	-0.00216434	-0.00572211	0.0063548	-0.000455328	-0.00618544	-0.00684526
KCNC4	0.00652176	-0.0085109	0.00411213	0.00503032	0.00601583	-0.0019659	5.12484e-05	-0.00221964	-0.000292622	0.00587536	-0.00779652	0.0044783	-0.00121689	0.0025665	0.00514513	0.00153389	0.00209938
FABP12	1.91827e-05	1.80485e-05	0.000525036	-0.000340028	0.000334225	-5.33453e-05	0.000131832	-0.000262967	6.3701e-05	-8.22538e-05	2.58786e-05	0.000297224	0.000663941	-0.000516422	0.000338681	-0.00200292	0.000752716
SDC3	0.0102952	-0.00479496	0.00148917	0.0029355	0.000616769	-0.00214643	-0.000898317	0.00127309	-0.00241298	0.00380837	-0.00739136	0.000873376	0.000595197	0.00517164	-0.0104899	-0.00248286	0.00741868
COX5A	0.00970244	0.00413984	0.00633662	0.0019893	0.00240453	0.00771197	-0.00341826	-0.00670499	0.00174336	0.00335589	0.00927321	-0.00302875	-0.00423699	-0.00291018	-0.000162424	0.000220296	-0.00442951
COX5B	0.00976143	0.00442147	0.00589025	0.00981296	0.00205943	0.00719998	-0.0054712	-0.00663281	0.00303852	0.00112365	0.00403882	-2.47034e-05	-0.00511211	-0.00398388	0.00193517	-0.00105229	0.000832184
KCNC3	0.00646538	-0.0045475	0.00214604	0.00527583	-6.52501e-05	-0.0166216	0.00535828	0.0110285	0.00124784	-0.0105077	-0.00226389	-0.0090967	0.0158813	0.00503103	0.0114659	0.0100945	-0.00717268
WDR11	0.00927749	-0.00109629	-0.00398089	-0.00639677	0.000916151	0.000511205	0.00362054	-0.00183457	-0.00225591	-0.00288697	-0.00492293	0.000521161	-0.000628884	0.00376765	-0.000318544	-0.00339417	0.00101445
TH1L	0.0101748	0.00522257	0.00491546	-0.000893031	0.00320403	0.00178402	-0.000588845	-0.0010178	0.00844476	-0.002163	0.0057498	-0.00124418	0.00134517	0.00293952	-0.00119204	-0.000497272	-0.00238639
KIAA2022	0.00530201	0.000941416	-0.00603119	-0.0120369	0.00379764	-0.00376267	0.0041276	-0.00256212	0.0128734	0.00805316	-0.015803	-0.00407071	-0.0106508	-0.000709375	-0.00756946	0.0236902	0.00704052
PGM5P2	0.00131748	-0.00984714	-0.00547338	0.000763828	0.00146244	0.00288406	0.00211792	0.00626915	0.0002318	-0.00634732	-0.00558054	0.00277029	0.000934307	0.00106266	0.00361752	6.39959e-06	0.000281151
KIAA2026	0.00881985	-0.00204046	-0.00321266	-0.00992022	0.00374753	-0.00196797	0.00344901	2.73095e-05	-0.00500872	-0.00420289	-0.00170116	-0.00144252	-0.00070123	-0.000942919	0.00527134	-0.00129829	-0.00378921
LOC401588	0.00545748	0.000208023	0.00198102	-0.00101454	0.00623728	0.00182759	0.00621655	0.000293211	0.00207754	0.000449272	-0.00328776	-0.00527211	-0.00492476	0.00641113	0.00801505	0.00435809	0.00364722
CPSF7	0.0101195	0.000600249	0.00118765	-0.00287913	0.0036287	3.20848e-05	0.00217334	-0.000995927	-0.000450178	-0.00404097	-0.00212733	-0.000603788	-0.001423	0.00154296	0.00154532	-0.00376891	0.00393342
CPSF6	0.0100519	0.00284667	0.00139571	-0.00519752	0.00322557	-0.000734816	0.00234093	0.000440439	0.00153559	-0.00483453	0.000118862	-0.0013056	-0.0027899	-0.0017294	0.000582922	-0.00175698	0.000247592
GRIA2	0.00351815	0.00685804	-0.0230704	0.00190626	0.0260198	0.000616729	0.0197867	-0.00248553	-0.0241405	0.0658768	-0.0139442	0.00732516	-0.0171601	-0.0544893	0.0339334	0.00471455	0.0154759
CPSF4	0.0080906	0.001247	0.00542791	0.00681429	0.00381721	0.00385082	0.000328503	-0.00199372	0.00113898	-0.00317863	-0.0013732	-0.000277848	-0.00251698	0.00125942	-0.00564988	-0.00631368	0.00295226
CPSF3	0.009105	0.0033416	0.00553843	-0.0028416	0.00287614	0.00222897	-0.00171589	-0.00444506	0.00141317	-0.00174692	0.00481182	-0.00465812	-0.00413249	-0.00388338	-0.00154843	-0.00456106	-0.00100527
CPSF2	0.00964215	0.00339563	4.08966e-05	-0.00855476	-0.000447804	0.00164426	-0.00112051	-0.00411089	0.0014133	0.00127573	0.00249637	0.000690645	0.0011612	-0.000708922	-0.00152593	-0.00143331	-0.00161282
CPSF1	0.00992296	0.00447095	0.00622912	0.00665931	0.00277267	0.00076532	0.00415698	0.00726401	0.00229348	-0.0101516	-0.00656344	0.00598143	0.00673061	0.00832483	-0.00620757	-0.000203725	0.000206754
LOC257358	0.00137924	-0.011348	-0.00328568	0.00283725	-0.0044439	0.00690719	0.00232016	0.00099427	7.06547e-05	-0.00167165	0.0014634	-0.00136425	3.55791e-05	-0.00150089	0.000751654	0.00150369	0.00300116
OR1A1	3.88724e-06	-1.79683e-05	-5.95807e-06	2.26556e-05	5.32681e-05	-3.59443e-06	8.45594e-05	5.69633e-05	-1.49171e-05	0.000145552	-4.31794e-05	-0.000200966	-3.26631e-05	-6.57783e-05	-2.3692e-05	8.45221e-05	-0.00019421
NMT1	0.0103436	0.000727644	-0.00093263	-0.0015679	0.00367949	0.00477088	0.00179304	0.00035665	-0.000791666	0.00018612	0.00389598	0.00264534	0.00705829	0.00379032	-0.00152759	0.000843346	0.00213336
IFT81	0.00773973	0.00360283	-0.003149	-0.0064233	0.00635883	-0.00580209	0.00377602	0.00540333	-0.00205553	-0.00422716	0.000366419	-0.0105701	-0.00157708	-0.00392672	-0.000396869	-0.00486401	0.00212641
MAD1L1	0.0079446	0.00295338	0.00475493	0.0106493	0.00055688	0.00430686	-0.000980626	0.00348279	0.000223434	0.00204623	-0.00668749	0.00736124	0.00169565	0.00426415	-0.00392205	-0.00328829	0.00312894
SIGLEC1	0.00768703	-0.00218045	0.00633369	-0.000567552	-0.020748	0.0169759	0.00918412	0.000448046	-0.00697096	0.00802023	0.000774702	-0.00531667	0.0210214	0.00439483	0.0023038	0.00791795	0.0202359
OR3A4	1.0137e-05	-7.34756e-05	3.00746e-05	4.23728e-05	0.000113562	0.000143894	-0.000187585	9.34507e-05	2.95749e-05	6.88705e-05	5.02024e-05	-5.18882e-05	0.000240891	-0.000190434	0.000338645	0.000127999	-9.30183e-05
ACAA2	0.00924752	-0.00490552	0.00194828	-0.00212129	0.00488109	0.0115319	-0.0026871	0.00123092	0.00159779	0.000579582	0.00229386	-0.00459895	-0.00227938	-0.00313562	-0.00865376	-0.00746257	0.00163219
ACAA1	0.0094265	0.0022095	-0.00102975	0.00911868	0.00139431	0.00400329	-0.00395768	-0.00873738	-0.00242568	0.00311838	-0.00584103	0.00428814	-0.00114981	0.00747873	-0.0014094	-0.000434637	-0.00986404
HTT	0.010333	0.00306009	-0.0039131	-0.00476095	0.00206937	0.0049105	0.00407721	0.00165721	0.00200657	0.00262419	-0.00434116	0.00432552	0.00644957	0.00540059	-0.00707456	-0.00265088	0.00362241
OR3A1	0.000258444	-0.00230739	-0.000514143	-0.00154793	-0.000861521	0.000606842	9.19581e-05	0.001325	-0.000816043	0.000557707	-0.00156587	0.00147866	0.00210274	-0.00115381	0.000777015	0.00167014	0.000423771
OR3A2	0.000651473	-0.00583064	-0.00108731	-0.00165349	-0.00239534	-0.000556445	0.00195085	0.00144962	-0.00173733	-0.000876117	-0.00199775	0.00196223	0.000534957	0.000202523	0.00114288	-0.000405705	0.000962367
OR3A3	7.0181e-05	-0.000708595	0.000737142	0.000227906	-0.000571569	0.000289873	0.00122563	5.06152e-05	-0.000282045	-0.000170356	-0.000233067	-0.000125789	6.14307e-05	5.4437e-05	3.97086e-05	0.000151158	0.000187356
SIPA1L1	0.00922484	-1.28876e-05	-0.000703056	-0.00521176	0.000646252	-0.00479915	-0.000925557	-0.000800868	-0.00266476	0.000853107	0.0013412	0.00233441	0.00403321	0.00505157	0.00214976	-0.00327737	0.0035413
APCS	4.90777e-05	0.00028062	0.000507733	0.000776231	0.000476741	0.000594374	-1.38202e-05	-2.96384e-06	0.00137468	0.00115421	-0.00206873	-0.00258843	0.00260778	-3.42391e-05	0.000317648	-0.001066	-0.00118256
FAM100B	0.00862548	0.00214758	0.00896639	0.0086377	0.00449458	0.00705164	-4.63014e-05	0.000415118	0.00108788	0.00449166	-0.00163512	0.00235392	-0.00495825	0.000255881	0.000685818	-0.00673309	-0.000414212
SIPA1L2	0.00900286	0.000768642	0.000244862	-0.00703146	0.000506066	-0.00182584	-0.00176864	0.00628569	-0.000819539	-0.002788	-0.00817119	0.00400799	0.00145522	-0.00374351	-0.000519632	-0.000820173	-0.000538532
WHSC1	0.00992066	0.00568674	0.00309019	-0.00680425	0.00301315	0.00278153	0.00583279	0.00520655	0.00106111	-0.00695714	-0.00386528	0.00119304	0.000968706	-0.00404965	-0.0033831	-0.0108385	0.00101086
INPP4B	0.00803336	0.00443197	-0.0236217	-0.00602126	-0.00894278	-0.0091677	-0.000632148	0.00367321	0.00913049	-0.00421101	0.0107435	0.00833983	0.0105333	0.0141646	0.00876897	-0.00907625	-0.00462734
TTLL5	0.00861708	0.0021175	-0.00138656	-0.00562106	0.00188837	-0.00364357	-0.000204829	-0.0031571	-0.000417216	-0.000950495	-0.0014601	-0.000815701	-0.00188365	-0.00121152	-0.00235548	-0.00672542	-0.00094327
TTLL4	0.00833124	-0.00259183	0.0127565	-0.00385478	0.0053842	-0.00744729	0.00576777	-0.00358427	-0.00325087	-0.00692587	-0.00478787	-0.000359659	-0.00153509	-0.00278394	-0.00245939	0.0022626	-0.000347706
TTLL7	0.00554993	-0.00654319	0.000223281	-0.0150038	0.000838734	0.00219025	-0.00677228	-0.00230045	0.0256035	0.00151282	-0.019898	-0.015113	-0.0108282	-0.0105932	0.00572192	-0.0093458	-0.00752203
LTBP4	0.00900551	-0.0112143	-0.00616656	0.0122114	0.00319408	0.00676881	-0.00170737	0.00567409	-0.00032331	-0.00084079	-0.011573	0.00853444	0.00372685	6.81372e-05	-0.00122112	0.000567631	0.00327581
LTBP3	0.0103805	-0.00146223	-0.0035777	0.00844487	0.00276574	0.00137754	-0.003161	0.00692039	-0.00823111	0.00694926	-0.0146459	0.0113995	0.00336314	0.00454612	-0.00962598	0.00162034	0.00849085
ARIH2	0.0096029	0.000317013	6.44031e-07	-0.000346036	0.00398469	0.00434294	0.00300362	-0.0004341	0.000648351	-0.00186629	-0.00221283	-0.00191285	0.00218952	0.00610078	-4.46034e-05	-0.00187356	-0.0011258
ARIH1	0.00995193	-0.000141507	-0.00147644	-0.00815358	0.0031609	0.00147596	-0.000103079	-0.00325521	0.00156814	0.00221442	-9.6391e-05	-0.00116199	0.000122296	3.23434e-05	0.00190024	-0.00016054	-0.00575648
TTLL2	0.00107549	-0.00423234	0.00726877	-0.000696023	0.00900942	-0.00147454	0.00505204	0.00851644	-0.0029688	0.000418589	-0.00396143	-0.00822139	-0.00485306	-0.00462431	0.0044291	0.0126168	-0.00385541
AGPAT3	0.0103463	0.003672	0.000205612	-0.0015915	0.00171656	0.0034259	0.00102604	-0.00488986	-8.52611e-05	0.00118968	-0.00452449	0.00236795	0.000411399	-1.57307e-05	-0.00742659	-0.00057446	-0.00067358
RNPC3	0.00680571	-0.00417396	-0.00258893	-0.00470843	0.00543583	0.00011724	0.00703142	0.000992161	-0.000953468	-0.00575107	-0.00436413	-0.00586555	0.000596763	0.00337285	0.0118967	-0.00298435	-0.0031646
TTLL9	0.00375477	0.00550479	-0.0099731	0.0106408	0.000960424	-0.0118045	0.0121549	0.00682342	-0.0115484	-0.0177014	0.00261079	-0.0274279	-0.00249734	0.00186765	-0.00892674	-0.00123289	-0.00332396
QKI	0.00982766	-0.00982878	0.00198873	-0.00901188	-0.00181702	0.00385265	-0.00400707	-0.000454747	-0.00689311	-0.0057061	0.00209509	-0.00298483	-0.000676572	0.00275205	0.00405199	0.000412101	0.00199448
ZNF324	0.0070918	0.0016408	-0.00159878	0.00202591	0.00284758	-0.00172424	0.00269449	0.00274871	0.000610371	-0.000320727	-0.00679987	0.00480516	-0.000759444	0.00597723	-0.007962	-0.00175723	0.00338852
TEX28	1.04379e-06	2.91492e-05	1.43775e-05	4.62834e-05	2.83535e-05	9.49203e-06	9.81483e-06	1.80657e-05	0.00011768	6.20844e-05	-8.92101e-06	-0.00011487	9.73264e-05	4.18035e-06	0.000135266	-4.29503e-05	0.000102197
VPS35	0.0106951	0.0016767	0.00252129	-0.00854119	0.00210281	0.00234333	-0.00254281	-0.00245727	0.00713557	0.00317147	0.00550699	-0.00163392	0.000500714	0.00278472	0.00135515	0.00268657	-0.00227767
PSIMCT-1	0.00382646	0.000589613	0.00235811	-0.0156891	0.00172933	-0.00299679	0.00554358	0.00701146	0.0028467	-0.00555268	-0.00249693	0.00251741	0.00199153	0.00421966	-0.00648935	0.00117019	0.00605775
SUFU	0.00867006	-0.000233174	-0.00119377	-0.00187393	-0.000315945	-0.00103562	-0.000516485	0.000262142	-0.000810893	-0.00297244	-0.00376359	0.00479036	-0.00186486	0.00485738	-0.00705048	0.000223479	0.00452868
APC2	0.00277087	0.00540319	-0.00114427	0.00493585	0.00159135	0.00272062	0.00134111	0.013172	0.0150483	0.00646627	-0.0160453	-0.00604922	0.00796291	0.00250265	-0.00662971	0.000362176	-0.00576219
PLA2G4A	0.00565032	-0.021921	0.00707573	-0.0068045	0.000115524	0.00377206	0.000130249	-0.00103413	-0.00779924	0.00630734	0.00692307	0.00745751	0.00163407	-0.00490995	-0.000673854	-0.000653356	0.00620928
PLA2G4F	0.00523988	0.0150131	-0.0143128	0.0062742	-0.00614494	-0.0120044	0.00329455	-0.013517	0.0336699	0.0192795	-0.00413662	0.00876881	0.015231	-0.00483819	0.0148191	0.000169564	0.00450681
PLA2G4E	0.000349929	-0.00205629	0.00496581	-0.00117191	-0.00188604	-0.00441955	-0.00336103	-0.00886936	0.00977271	0.00596208	-0.00583154	-0.00448454	0.0113353	0.0107073	0.00232107	-0.0149273	-0.00624073
PLA2G4D	0.0015687	0.0062357	0.00209656	-0.00133824	0.00816294	-0.00433778	0.00364223	0.00212209	-0.00449608	0.0169374	-0.00998958	-0.00861827	0.0102381	-0.0165589	-0.00237192	-0.0116729	-0.0116744
CRAT	0.00970884	0.00479564	-0.00919735	0.00750977	-0.0159826	-0.00382647	-0.0121513	-0.0239028	-0.00316769	-0.014241	-0.0108254	-0.000536468	0.000687466	0.00598392	-0.00945091	-0.00478405	-0.000103626
OR8H1	6.80358e-06	8.26447e-05	-2.75362e-05	-5.26455e-05	-1.01552e-05	3.2488e-05	6.10063e-05	0.000216499	-0.000104262	3.21709e-05	0.000109742	-0.000236314	0.000344127	7.1e-05	-7.26375e-05	0.000136767	0.000289786
OR8H2	4.23343e-06	-3.14763e-05	3.93281e-06	5.58008e-05	0.000146774	-5.08632e-05	6.52075e-05	2.77114e-05	3.03665e-05	0.000276862	-0.000203254	-0.000212041	-0.000144937	-3.97839e-05	-1.14474e-05	7.41164e-05	-5.01109e-05
IPO5	0.0107847	-0.00180864	0.00260234	-0.00784674	0.00598588	0.0034833	-0.00126658	-0.000534421	-0.00254364	-0.00175385	0.00113618	-0.00178616	-0.00211211	-0.000717974	-0.00818132	-0.00210736	-0.00193479
SLC35F1	0.00312869	-0.0081127	-0.00320775	-0.00445863	0.00358046	0.00730079	-0.0114266	0.00555376	0.00599809	0.00544851	-0.00414837	-0.00655307	-0.0212499	-0.00686106	0.00562753	-0.0043843	-0.00515411
LRWD1	0.00770302	0.006541	0.0063778	0.00917807	0.000851306	6.40664e-05	0.000354335	0.00442128	0.00121962	-0.00123573	-0.00871371	0.00281147	0.00100362	-0.000508646	-0.00891189	-0.00700615	-0.00190311
SLC35F3	0.00409265	-0.0197668	0.00513167	0.00358311	0.0170802	-0.0267842	0.0050118	0.00951169	0.000804964	0.0146494	0.00698845	-0.0114063	-0.00790127	0.00978046	-0.0143225	0.0171896	-0.00747185
SLC35F2	0.00766462	0.000163014	0.010357	-0.0044535	0.000512397	-0.00569312	-0.00105215	0.000460682	-0.00619975	0.00460477	0.00141698	-0.0097523	-0.00782996	0.00181691	-0.00831752	-0.0111566	-0.0211475
MBD5	0.007578	-0.00125913	-0.00508693	-0.00925226	0.00259668	-0.000551686	0.0018044	0.00278978	-0.00177957	0.000181879	-0.00288926	0.00053521	0.000489145	0.00152581	0.00162773	-0.00187367	0.00280482
MBD4	0.00907145	0.00241761	0.00273209	-0.00212216	0.00045262	-1.44488e-05	0.00107813	-0.00448195	-0.00185845	-0.00231748	0.00186083	-0.00464365	0.00148651	-0.00165045	0.00297944	-0.0028661	0.00222056
?|653553	0.00752883	0.0113054	-0.00111097	0.0152926	-0.00533193	0.00940035	-0.00987898	0.00642957	0.0123364	0.0027493	0.0164638	-0.00274948	0.0176618	-0.0100055	0.0109111	-0.00300183	-0.00548847
MBD6	0.00969277	0.00411357	-0.0032138	0.00342481	0.00155648	-0.000473957	0.00253207	0.000441793	0.00163538	-0.00395181	-0.00621972	-0.00139273	-0.000406103	-0.00183283	0.00686941	-0.00582509	0.00486685
LOC286094	3.12911e-05	-0.000269252	0.000406287	3.30372e-05	0.000456278	-0.000111666	-0.000353335	0.000456181	0.000115889	0.00040357	-0.000435458	4.93394e-06	-0.000409919	-0.000165444	0.000249064	0.000651194	-0.000210798
MBD3	0.00948543	0.00269188	0.00365017	0.014222	0.00212626	0.00433572	-0.00224695	0.00348738	-0.00122316	-0.000597863	-0.00867051	0.00586698	-0.0020862	0.00626211	-0.0103885	-0.00635933	0.00355769
MBD2	0.00990814	0.000707772	0.0020333	-0.000948972	0.000857455	0.00574797	-0.00147589	-0.00678393	-0.00075198	-0.000396	0.00701556	-0.00295034	-0.00387847	0.000270539	0.00194479	-0.00650126	-0.00637113
CMTM2	0.00135511	-0.00218984	0.00148432	0.00823137	-0.00105129	0.00208453	-0.0028184	0.00326388	0.000388966	-0.00197778	-0.00495199	-0.0062295	-0.00232058	0.000975592	0.00953816	-0.00874367	0.00211955
CMTM3	0.00941177	-0.00283144	0.000320056	0.0048634	-0.0111768	-0.00136766	-0.0146478	0.00840174	-0.00531923	-0.00114141	0.00269898	-0.000376329	-0.00906776	0.00249985	0.00537735	0.00130637	0.00219481
CMTM1	0.00617677	-0.00116909	0.000331356	-0.0127874	-0.00502831	-0.00292079	-0.00121316	0.0094642	0.00355316	0.00260002	-0.00632321	-0.00152653	-0.0015203	0.00231596	0.00597765	-0.00175377	-0.00353737
CMTM6	0.0105758	0.00147309	-0.00155671	-0.00708587	0.00164673	-0.00196798	0.00246858	-0.00125332	0.000816319	0.00659595	0.00664989	0.00581074	-0.00432248	-0.0061753	0.00743643	-0.00398986	-0.0019741
DEC1	9.20161e-05	-0.000547008	0.000579421	-4.44756e-05	-0.000403754	0.000609649	-0.00132547	0.00102378	-0.000618099	0.00184485	-0.00115135	-0.00156335	8.12512e-05	0.000580403	0.000258595	-0.00286632	0.00307823
CMTM4	0.00953122	0.0011511	0.000902783	-0.00992606	0.00547828	-0.00376097	-0.00474626	-0.00422008	0.00430858	0.00363114	-0.0133384	0.000709687	-0.000314233	0.00921328	-0.00408145	0.00811952	-0.00662905
CMTM5	0.00119209	-0.0182474	0.00367386	0.00809789	0.0189349	-0.0100008	0.00496845	0.00645183	0.000889829	5.96284e-06	0.00416454	0.00890394	-0.0079819	-0.000204907	0.0029742	0.0212333	-0.00537991
LOC653566	0.00999258	0.00454827	0.00135912	-0.00177735	0.00150266	0.00203777	-0.000559613	-0.00498248	8.7424e-05	0.0013289	0.00656991	-0.00082961	-0.00534217	0.00125854	-0.00148421	0.00265673	-0.000413314
TSPAN19	0.000123343	-0.000731765	0.000240882	-0.000516817	0.00220758	-0.000143555	0.000932483	0.000526079	-2.51031e-06	0.00042893	0.000558338	-0.00330945	-0.0013451	-0.000936418	-0.000257646	-0.00145148	0.0016287
COL11A1	0.00932412	0.0224363	0.00697454	-0.0204011	-0.0424834	-0.0243437	-0.0478469	0.0361172	-0.0237514	-0.00259969	-0.00776414	-0.00471177	-0.00853212	0.00125943	0.0163516	0.0151787	-0.0204682
COL11A2	0.0033389	-0.0114091	0.019041	0.0112174	0.0141972	-0.00491883	0.00551571	0.0184344	-0.0025782	-0.0142407	-0.0276164	-0.00610198	-0.011703	-0.00376173	0.0151118	0.0171055	0.0107859
TSPAN10	0.00443563	0.00534661	0.00138157	0.0164319	0.00114511	-0.00749994	-0.00130698	0.00199199	-0.0140854	-0.00363853	-0.00282837	0.00376289	0.0127567	0.00656741	0.00421092	-0.00442668	-0.00169518
SLC17A8	0.000610706	0.00160515	-0.001265	-0.00307818	0.00138187	-0.000763583	0.00172179	0.0144349	0.00407098	-0.0025046	0.00807659	-0.00774385	-0.00252292	-0.00132495	-0.00473684	0.0053953	0.00829554
TSPAN12	0.00701165	-0.00650523	-0.000583715	-0.00559749	0.00625129	0.00579914	0.00168213	0.00281122	0.0114008	0.00157877	0.00533975	0.00521874	-0.0102962	-0.0186315	0.0145195	0.00848387	0.00825242
TSPAN13	0.0112597	0.0126683	-0.0102029	-0.00220689	-0.000631712	-0.000735728	0.00108765	-0.00412232	0.012709	0.00199876	0.00563809	0.00645546	-0.00512868	-0.0148388	0.00633792	0.00538986	-0.00240729
TSPAN14	0.0103909	-0.00123849	0.00182647	-0.000850291	0.00229051	0.00412879	-0.000478296	-0.00368823	0.00370975	-0.0041781	-0.000118898	0.00212898	-0.000673105	0.00294024	-0.00153998	-0.00458393	0.000162505
TSPAN15	0.0100701	0.00594623	-0.00749209	0.00791327	-0.00966732	-0.00188385	-0.0107982	-0.0114356	-0.000768657	-0.00678739	-0.00258056	-0.000954871	0.00614606	-0.000258567	-0.00600628	-0.00712242	0.00220467
TSPAN16	0.000143476	0.000644565	-0.000413352	0.000819819	9.86264e-05	-0.00034305	0.000409439	-0.00048757	-0.000493181	-0.00115353	-0.000508733	-0.00137296	0.000184884	-0.00100508	-0.000977688	-0.00114737	-0.00167039
SFTPA2	0.00280779	0.00584519	-0.0058704	0.00466982	-0.00518769	-0.0073503	-0.000156564	0.00321429	0.0334179	-0.00526931	0.0199888	-0.0207325	0.0148047	-0.0133209	-0.00897223	0.0099426	0.0102081
REXO1	0.00845749	0.00185449	0.00245253	0.00815462	0.0011949	0.00115669	0.00189721	0.0021475	0.000159048	-0.00212954	-0.0105737	0.00356607	0.00218469	0.00145678	-0.00251736	-0.00771528	-0.0015743
HEPACAM2	0.00377444	-0.00269918	-0.0286175	0.00352886	0.0145905	-0.0217752	0.0220346	-0.00607261	0.0163965	0.0253665	-0.00480248	-0.0139668	-0.0294293	0.00755485	-0.0152867	-0.00809682	-0.00518194
REXO2	0.00867217	-0.00240762	0.00567773	0.00125639	0.0011387	0.00151912	-0.00685545	-0.00518313	-0.00806968	-0.000534927	0.00200666	-0.00341921	-0.000835411	0.00538455	-0.0022344	0.0022157	-0.0073151
FAM13A	0.00803981	-0.0140468	-0.0020569	-0.00434507	0.00766977	0.00634274	-0.000636629	-0.0119955	0.000199359	0.00171549	-0.00731852	-0.00393409	0.000608308	0.00329412	-0.00239831	0.000974016	0.0109453
REXO4	0.00847499	0.0030225	0.00430686	0.00571227	0.00204506	0.00183166	0.000490756	0.00156691	0.00246994	-0.000869728	-0.00272525	0.00471656	-0.00198424	0.00639714	-0.00548873	-0.00423777	0.00560781
SLC25A19	0.00729193	0.00567801	0.0104908	0.0018218	-0.000473643	0.00869114	0.00261455	0.00201274	0.00100776	0.000370795	0.00484513	4.56588e-05	-0.00167554	0.00194956	0.000351113	-0.00294005	-0.000519095
SLC15A3	0.00847824	-0.000131307	0.00600243	0.00511678	-0.0193963	0.00581944	0.00279609	-0.00192589	-0.00808489	0.00341122	0.00383582	0.000781543	0.0052521	0.00331617	0.00408729	0.00672408	0.0106881
SLC25A17	0.00869959	0.00488625	0.000950295	-0.00199549	0.00370151	0.00143744	-0.00134498	-0.003239	0.00342574	0.00195141	0.00491554	0.00213814	-0.00508468	0.00404228	-0.00224167	0.00315666	-0.0054166
SLC25A16	0.00759091	-9.56386e-05	-0.0050822	-0.00245724	-2.56931e-05	0.00458669	-0.00259593	-0.0110354	-9.39137e-05	-0.0125476	-0.00457349	-0.00546425	-0.000219091	-0.00544237	0.00714199	0.00562943	0.00268321
KIAA1429	0.0103751	0.00368121	-0.000904007	-0.00889783	0.00195175	0.0024237	0.00189717	0.00436449	0.00413724	-0.0103795	0.00917189	0.00188532	0.00103749	0.00675686	-0.00696925	0.0115112	-0.00216151
SLC25A14	0.0067871	0.00430434	-0.000225721	0.00291262	0.00175076	-0.000146321	-2.99657e-05	0.000259178	0.00106551	-0.000618605	0.00175898	-0.0098783	-0.00487839	-0.00353866	0.00692235	-0.00381829	0.000786976
CAMLG	0.00907532	0.00249482	-0.00409973	0.0022532	0.00356962	0.00455896	-0.000953626	-0.00246853	-0.00351346	0.00429072	0.00720622	-0.00505029	-0.00364299	-0.001279	-0.00257929	0.000791259	0.00491544
SLC25A12	0.00838997	-0.00129407	-0.00245423	0.000349593	0.00459412	-0.00157579	0.00108492	-0.00360636	-0.0100597	0.00115468	-0.00232599	-0.00183671	-0.0031037	0.00114484	0.00200084	-0.00162364	-0.00174786
SLC25A11	0.00914773	0.00345835	0.00265195	0.00590839	0.00401974	0.00680946	-0.000775033	-0.00172665	-0.000263194	0.0029835	0.00110541	0.00186169	-0.0015819	0.00357134	-0.00247016	0.00404098	0.00291948
CHRFAM7A	0.00347516	-0.0110456	0.00236273	-0.00298691	-0.000711937	-0.0022052	-0.00440469	0.00901783	-0.0041259	0.001682	-0.00432304	-0.00396617	-0.00420961	0.00526162	0.00465023	0.00520546	0.00788553
LOC100133161	0.00473359	0.00168322	0.00330527	0.00690309	0.0010575	-0.00653513	0.00519777	-0.00588477	0.000879417	-0.00568715	-0.013829	-0.00629866	0.0120651	-0.00326168	0.0177464	-0.00742247	-0.00298545
LMCD1	0.009097	-0.00140887	-0.0032979	0.00459284	-0.00722015	0.0057267	-0.0131621	0.00640729	-0.0108676	-0.000825397	0.00257245	-0.00189528	0.00293845	-0.00444891	-0.00134409	0.0038938	0.0036268
TUBA3C	0.00153573	0.0115365	-0.0103294	0.00590344	-0.00524375	-0.0061631	0.00597498	0.00275506	-0.00924656	0.00295466	0.00577329	-0.0109542	0.00234961	-0.0042984	-0.0176955	-0.0155222	-0.00875031
TUBA3E	0.00326451	0.0179963	-0.0216325	0.0132181	-0.00721311	-0.0124219	0.00855849	0.00725658	-0.0117653	0.00549392	0.00969172	-0.0113485	0.00174108	-0.0102944	-0.0211065	-0.0243038	-0.0189265
SMCHD1	0.00954571	-0.00210632	0.000772972	-0.0132574	0.00276625	0.000450789	0.00882661	0.00150667	-0.00322403	-0.0017198	-0.000303199	-0.0026994	-0.000952587	0.00262276	-0.00138284	-0.0014568	-0.00125337
RNF216	0.0094708	-0.000208652	0.00100492	-0.000795902	0.00202631	0.00172845	0.000967525	0.000695691	-0.00162962	0.000400371	-0.00473403	0.00420884	0.00208421	0.00441005	-0.00292086	-0.00111874	0.00284429
LOC340074	0.000199154	0.000965791	-0.00124386	-0.000146377	-0.000724862	1.89264e-05	0.00126273	0.00184554	-0.00274755	0.000489037	5.82603e-05	-0.00131216	-0.00167115	-0.00350694	-0.00107159	-0.000393666	0.00265539
ZNF321	0.00562269	-0.000333406	-0.00245935	-0.000212807	-0.000755232	-0.00809924	0.00411805	-0.00164798	0.00103254	-0.019382	-0.000242087	-0.00826408	0.00227268	0.00753471	0.00535854	0.00689957	0.00791841
USP29	3.24927e-05	-0.00031483	-0.000115907	-3.76728e-05	0.000665402	0.000162132	-0.000291998	0.00026306	0.000328465	0.00111309	0.000388362	-0.00143176	-2.87218e-05	-0.0010066	3.27233e-05	0.000896563	1.17258e-05
ZNF676	0.00291313	-0.0134768	-0.0147082	-0.00374028	-0.00425297	-0.00307618	-0.00282498	-0.000363508	0.0184404	-0.00972495	0.0066764	0.00175152	0.00408904	-0.00240697	0.0227917	-0.00734289	0.00209046
TTC23	0.00741571	-0.00776063	0.000645931	0.00127762	0.00221096	-0.00184758	-0.00596454	0.00260434	-0.00145555	-0.00295761	-0.00175317	-0.00512874	-0.00111537	0.00845888	0.00142475	-0.00046871	0.000483781
CCDC14	0.00887936	-0.00197652	0.00412278	-0.00286922	0.0075309	-0.00585699	0.00648168	0.00252227	-0.00284699	-0.0131938	-0.00631331	-0.00833959	-0.00436862	-0.00757247	0.0169668	-0.00518097	-0.000432439
EAF1	0.0091831	0.00525938	-0.00282635	-0.0103021	0.000496191	0.00267301	0.00172805	0.00229573	0.00410874	0.00284995	0.00135816	0.00196444	0.0031267	-0.00206081	-0.00175147	-0.000204368	-0.00161239
EAF2	0.00558284	0.000205888	0.00550596	0.000875164	-0.0100875	0.00194208	0.00630706	-0.00745015	0.0219155	-0.00412617	0.00309588	0.00113405	-0.0197329	0.00637728	0.0120684	0.00472611	0.00129946
CCDC17	0.00276151	-0.00295846	0.0005989	0.0125753	0.000549332	0.00217318	0.00391967	-0.00094328	-0.000911453	-0.0138534	-0.00517656	-0.0181478	0.0022839	-0.00179473	0.0170614	-0.0114253	0.00104728
LAD1	0.00875454	-0.000802705	0.0215225	0.00294836	-0.00104557	-0.0278101	-0.00615967	-0.00806048	0.0206819	-0.00408824	-0.00214979	0.0199827	0.0023233	-0.0198407	0.00315279	0.000924251	0.00261483
CCDC11	0.00459578	0.00931228	-0.00906983	0.00734583	0.00712408	-0.0103814	0.00508266	-0.000880915	-0.00989153	-0.00133809	0.00228058	-0.0187629	0.00311024	0.00373569	-0.00326843	-0.00150765	-0.0157328
CCDC12	0.00816496	0.00380302	0.00256614	0.0154456	0.00251059	0.00329873	-0.000632753	-0.000735515	-0.00217666	-0.00180658	5.67029e-05	0.00149988	-0.00311103	0.00388907	0.00201552	-0.00279704	-0.002945
CCDC13	0.00289506	0.000382471	-0.0036741	0.00795055	0.00229365	-0.0025022	0.00232232	-0.00151576	-0.0145706	0.00505228	-0.00875502	-0.0159394	0.00417986	-0.000249278	-0.00413047	-0.00307777	-0.00887375
NUP107	0.00918087	0.00276593	0.00311208	-0.00653226	0.00236811	0.000668774	0.00185403	0.00101381	0.00225125	-0.00874416	0.00550042	-0.00363533	0.000645134	-0.00364111	-0.000170865	-0.00562789	0.00244794
CCDC18	0.00564757	6.24594e-05	0.00954912	-0.00773285	0.00086103	0.00410684	0.00925853	0.00343195	-0.00167187	-0.0125588	-0.00280077	-0.0101295	-0.00210463	-0.00489235	0.00530775	-0.018054	-0.00459292
CCDC19	0.00546629	0.016381	-0.00374327	0.0129151	-0.0121474	-0.0135765	-0.00469403	0.000682413	0.000501587	-0.0197282	-0.0026601	-0.013836	0.0103989	-0.0154392	-0.0116798	0.00585857	-0.00908649
SRA1	0.0085437	0.00487547	0.00120042	0.00806707	-0.000582841	0.00386896	-0.00307793	-0.00486944	0.000141783	0.00334408	0.00250842	-0.00154594	-0.00161923	-0.00302507	0.00427115	-0.00230135	0.00539766
RBPJL	0.000161001	-0.000231997	0.00243876	-0.000264894	0.00142864	0.000172099	0.00135081	0.00140501	-0.000936391	-0.000283618	-0.00161832	0.00192102	0.000360593	-0.00145189	0.00211418	0.00156532	0.000745449
TMUB1	0.00835415	0.00589357	0.00564122	0.0150018	0.00234274	0.00274046	-0.00105536	0.000704883	-5.09186e-05	0.00110134	-0.00516555	0.00553319	-0.000417136	-0.000950242	-0.00146644	-0.00387163	-0.00164171
ZNF320	0.0083447	0.00193352	-0.00237441	-0.00498203	0.002025	-0.00276721	0.00387521	0.00345764	0.00288901	-0.00719819	-0.00134739	-0.00226286	-0.00317086	8.41462e-05	0.0030645	-0.00214713	0.00357074
TMUB2	0.00890275	0.0021903	-0.00103905	0.00465751	0.00516459	0.00395676	0.00424299	0.00289878	-0.00287828	-0.000862825	0.00226353	0.0016219	0.00413946	0.00524994	0.00561137	0.0012286	-0.000417624
ZNF649	0.0074536	-0.0025876	-0.0027006	-0.0074221	0.00229106	-0.00772627	-0.00304615	-0.00214231	0.00220787	-0.0070922	-0.00298977	0.0038661	-0.0118644	0.00322882	0.00137679	-0.00489457	0.00406827
JAZF1	0.00764986	-0.00722464	-0.00136424	-0.00297801	-0.0038342	0.00589413	-0.00424579	0.00215789	-0.00615953	0.0108756	0.00231602	-0.00565981	-0.00561667	-0.00169563	0.0084592	0.000488701	0.00101207
KLRB1	0.00439398	-0.0171754	0.00162985	0.00835079	-0.0270606	0.00024074	0.0255347	-0.00555754	0.00719495	0.000872303	0.0175376	0.00268011	-0.016788	-0.00329528	-0.00950683	-0.000640821	-0.0136651
FLJ45983	0.0061585	0.0219297	-0.0308795	0.0166356	0.00116836	-0.00919097	0.0138734	0.00877914	-0.0122659	0.00705601	0.018127	-0.00395742	0.00320154	-0.003803	-0.00603709	0.00257472	0.0105962
?|10357	0.00622558	0.000855431	0.00470153	-0.000667642	0.000555333	0.000599101	-0.000584873	0.000909678	0.00254923	-0.00538198	0.0018415	-0.00162286	-0.00590856	-0.00162496	-0.00321307	-0.00673941	0.000182068
KIAA1644	0.00509561	-0.00515559	0.00010308	-0.00615949	-0.0172999	-0.0144314	-0.0205974	0.025562	-0.0161714	0.0076379	-0.00999468	-0.00305839	-0.00309918	0.00882097	-0.00492831	0.00723506	-0.00790517
FAM100A	0.00798939	0.00536924	0.00158733	0.0129589	0.000602371	-0.000123819	-0.00206938	0.00218756	-0.000335447	-0.00370151	-0.00482231	0.00440154	0.00286366	0.00217004	-0.00082779	-0.00216174	0.000602707
SIPA1L3	0.00985917	0.00693926	-0.00109298	-0.00325096	0.00242851	-0.00703895	0.00564035	0.0031334	0.002071	0.000301905	-0.0129027	0.0130501	-0.00133173	0.00193754	-0.0030965	0.00398448	-0.00442564
SYNCRIP	0.0111663	-5.2597e-05	0.00487211	-0.00771906	0.00362004	-0.000684508	-0.00177067	-0.00373284	-0.000489988	-0.00414816	0.00170209	-0.00132023	-0.00420856	-0.00273941	-0.00133432	-0.00108877	0.000980636
HSD17B3	0.0012488	-0.00166162	-0.0014764	0.00977397	0.00646261	-4.12382e-05	0.00759971	0.0042845	-0.000411639	0.00183376	-0.00131791	-0.0129721	0.00385455	0.00862717	0.0209818	-0.00615164	0.0065604
RBM46	0.000545994	-0.00543988	0.00314305	-0.000294049	0.0054469	0.00220466	-0.00215588	-0.00152909	0.000748233	-0.000339551	-0.00160662	-0.00617332	0.00693757	-0.00139152	0.00119331	-0.00327472	-0.000395333
TRIM34	0.00718048	-0.000452123	-0.00601296	-0.00177479	-0.00571932	-0.00049102	0.00375135	-0.00806779	-0.00222846	0.00368197	0.00488222	0.00301228	0.0073641	6.95476e-06	0.0116406	-0.00582475	0.00390631
ALDH1L2	0.00761874	-0.0084316	0.00453965	-0.0136673	-0.0127304	-0.00484853	-0.0171296	0.0141179	-0.0100845	-0.00481691	-0.00375985	0.000443014	-0.0019013	-0.00287255	0.00685045	0.0078597	-0.00729865
ALDH1L1	0.00395419	-0.0351722	-0.0102371	0.01559	0.00881835	0.0222946	-0.00203125	-0.0027863	0.0130592	-0.0148187	-0.0079252	0.00550762	0.0120066	-0.0259059	-0.00993698	-0.00149464	-0.0118525
ZNF280D	0.00869301	-0.00198984	-0.00613654	-0.00523519	0.00396722	-0.000430526	0.00132706	-0.00405518	-0.00399915	0.000316081	-0.00156246	-0.00375092	-0.00329507	-5.36549e-06	0.00549964	-0.00366202	-0.00262867
ZNF280C	0.00613933	-0.00173828	0.00407441	-0.0102267	0.00227965	-0.00317504	0.00378699	0.000905043	-0.000773646	-0.00624263	-0.000748142	-0.0072186	-0.00303639	-0.000686353	0.0068681	-0.00797145	-0.0017223
ZNF280B	0.00350292	-0.0100589	0.0130318	-0.00852463	0.000460671	0.000431301	0.0127289	0.00763698	-0.00545624	0.00765758	0.00192437	-0.000730847	-0.00362867	-0.00461227	0.0110434	0.00838977	0.00459851
ZNF280A	0.000524892	-0.00159419	0.0117005	-0.00393355	0.0046631	0.000320365	-0.000845028	0.00350069	0.000157776	0.000398366	-0.00165788	-0.00220728	0.00294659	-0.00567228	0.00790539	0.00524674	0.00298833
GK3P	0.00396895	0.00308951	-0.000617005	-0.0106525	-0.00376243	-0.0054677	0.00793425	-0.00727201	-0.00448426	0.00485092	-0.00921951	-0.00204252	0.00291465	-0.00514757	-0.00501705	0.00232452	0.00551769
GNG7	0.00700075	-0.00965196	-0.00235002	0.010606	0.00899104	-0.00714655	0.0018616	0.00675879	-0.00308873	-0.00353561	-0.00516624	0.00601599	-0.0105114	0.0133845	-0.00204236	0.0106135	-0.00379066
GNG4	0.00482648	-0.00185537	0.0141258	-0.00413106	0.00782532	0.00476455	0.0143738	0.0287908	0.0183378	0.0335091	-0.013085	-0.0332164	-0.0244016	-0.0189025	-0.0174751	0.0160258	-0.0161701
GNG5	0.00990344	0.00355737	0.00585286	0.00422005	-0.000984483	0.0023266	-0.00466941	-0.0068692	-0.00331149	-0.000535633	0.00850445	-0.00226488	-0.00731554	-0.00479579	0.00616581	-0.00529388	-0.00209974
DBF4	0.00741239	0.00474528	0.0101227	-0.0069608	8.64876e-05	-0.00244699	0.00421534	-0.00237024	0.00635545	-0.00657946	0.00386563	-0.00569342	-0.00701883	-0.00758778	-0.00126665	-0.00819186	-0.00490211
GNG3	0.00232452	0.00920379	-0.00454971	0.00608159	0.00375536	0.00232476	0.00504578	0.00648453	-0.00388926	0.0151104	-0.00254422	-0.0122955	-0.00252267	-0.00492711	0.00416142	-0.00337962	-0.00399486
VIT	0.00443014	-0.0281858	-0.00396341	0.00829727	0.011073	0.0015769	0.00527417	-0.00491387	0.0205831	-0.0154405	-0.000988297	0.00961893	-0.0189502	-0.0113333	-0.0107661	0.0164733	0.0141753
MMAA	0.00744412	0.000764265	-0.00303608	-0.00412047	0.000955553	-0.000640491	0.00130878	-0.00545727	-0.00262223	-0.0031145	0.00449697	0.00032735	-0.0030277	0.00468782	0.00223406	0.00335001	-0.00319708
MMAB	0.00835564	0.00287327	-3.82099e-05	0.00653958	0.00503397	0.0041187	-0.00351894	-0.00580208	0.00745945	0.000300812	0.00475073	-0.00207737	-0.00506498	0.00627706	-0.000670443	0.00171356	0.00353473
GNG8	0.000139103	-0.000280311	0.000997316	0.00251676	-0.0018869	0.00055682	0.000984858	0.000992646	-0.000759842	0.000242891	0.000760818	-0.00108041	-0.00266857	0.000781662	0.00142879	0.00132521	0.000905852
RAB19	0.00347946	0.0100266	-0.0113377	-0.00989362	-0.00882723	-0.0132368	0.0109832	-0.00205497	0.00620572	0.00891939	-0.00529057	0.0113299	0.00858907	-0.00478282	-0.00362678	-0.0031268	-0.00280912
SLC17A4	0.000145113	-7.72906e-05	0.000646239	-0.000416134	0.00074229	-0.000157303	-0.000271942	0.000138616	0.00168484	1.07694e-05	-0.0041702	-0.00427775	-0.000423649	-0.00244407	0.00135959	0.00430853	0.00284644
ALG8	0.00926201	0.00609194	-0.000513369	-0.00255958	0.00235199	0.00344437	-0.00152847	-0.00644939	0.00112422	-0.00327304	0.00904687	-0.000909418	-0.00398759	-0.00175215	-0.00141137	0.00301659	-0.00235866
ALG9	0.00833204	-0.000316141	-0.000212274	-0.00295609	0.00378473	0.00285616	-0.00295121	-0.00680932	-0.00274995	-0.000778639	0.0020808	-0.00657957	-0.00267844	0.00100258	-0.000436821	0.00317922	-0.0044958
PARN	0.00980605	0.00570247	0.000102601	-0.00104462	0.00105426	-0.000668576	-0.00266367	-0.00189177	-0.00290677	-0.00349792	0.00385004	-0.00160021	0.00264512	-0.00358684	0.00271365	0.0022792	-0.00276084
FUS	0.0113136	0.00515965	0.00376787	0.00582661	0.000888108	-0.00159383	-0.000270326	0.00160485	-0.000951992	-0.00870814	-0.00283638	0.00497369	-0.00113638	-0.00384338	-0.000134054	-0.00587118	0.00629098
USP6	0.00520425	-0.00078848	-0.00271957	-0.000919561	0.0077471	-5.39996e-05	0.00767513	0.00704819	0.00367355	-0.00360494	-0.000839898	-0.0023786	-0.000994641	0.00334096	0.0173472	-0.00232052	0.00407843
GTPBP10	0.0077873	0.00105417	-3.27111e-05	-0.00477315	0.00344183	-0.000860246	0.00171328	-0.00625342	-0.000888844	-0.00397081	0.00149996	-0.00256923	-0.00149439	-0.00284567	0.000854436	0.000735567	-0.00406813
ALG2	0.00900127	0.00238355	-0.00122602	-0.00279789	0.00107759	0.000157801	-0.000515847	-0.00703699	-0.00102383	0.00466516	0.00319614	-0.000653898	-0.00330634	0.00031437	0.00261071	0.00260096	-0.00201947
ALG3	0.00914691	0.00624207	0.00928224	0.00254041	0.000633127	0.00358854	-0.00339359	-0.00438393	0.00366886	0.00107974	0.0052395	-0.00165955	-0.00141746	-0.00304432	0.00081549	0.000936703	0.00142753
TMEM17	0.00544536	-0.00087239	0.00224453	-0.00285903	0.006175	0.00216939	-4.3996e-05	-0.000495711	-0.00570051	0.00493804	-8.41625e-05	-0.0110566	-0.00262731	-0.00167293	-0.00191588	0.00427688	-0.00269231
ALG1	0.00876222	0.00729618	-0.00176206	0.00201589	-0.00133348	0.00113222	-0.00213153	-0.00140756	-0.000223721	0.00152409	0.00185397	0.00419482	0.00459732	-0.000689705	-0.00444005	0.00320266	-0.00347441
ALG6	0.00793366	0.00345163	0.00352343	-0.00370459	0.0019434	-0.000881951	0.00258013	-0.00597441	-0.000360617	-0.00675563	0.0063483	-0.000394275	-0.00593757	-0.00538594	-0.000588776	-0.000716727	0.000614513
ALG5	0.00859529	0.00253706	-0.000724215	0.001489	0.000994091	0.00338574	-0.00268259	-0.00651389	-0.000303157	0.00607286	0.0062476	-0.00205879	-0.00548401	-0.000438514	0.00161602	0.000121033	-0.00695801
TMEM88B	0.000109577	-0.000299654	0.000629356	0.000977631	0.000533728	-0.00107856	0.00127169	0.00180094	-0.00082288	0.00125422	-0.00235847	0.000697785	0.00200245	0.0012299	0.000120452	0.000340195	0.000133794
UBE2MP1	0.00595586	0.00470032	0.00242574	0.00218205	0.00168137	0.00535232	-0.000952694	0.00103858	0.00395802	0.00408881	0.00198542	0.00235386	-0.00208361	0.00187154	-0.004596	-0.00236813	0.00173142
PI4KA	0.0101576	0.00322277	-0.00311871	-0.00571004	0.00153632	0.00200763	0.00376868	0.00112841	0.0039147	0.00334717	-0.00879448	0.00839039	0.00209195	0.00729255	-0.00977982	0.0047209	0.00379367
TTLL6	0.00134992	0.00366559	-0.00186018	-0.000580438	-0.00356566	0.00208664	0.00908627	-0.000523466	0.013623	0.00468007	-0.00403016	-0.0275084	0.00963015	-0.0056145	-0.00212033	0.00498849	0.0195926
SMARCE1	0.0107872	0.00382449	-0.00103329	-0.00109153	0.00335974	0.00154285	0.000147034	0.000209664	0.00291091	-0.00574101	0.00621033	-0.00141059	-0.00181107	-0.00376254	0.00260535	0.000413777	-0.00183751
PDXP	0.00736988	0.00488757	0.00711199	0.000519917	0.00444198	0.00664269	0.000476434	0.00389464	0.00464418	0.00638171	9.58424e-05	0.000223287	-0.00887214	0.00606432	-0.00813293	0.00397133	-0.00261895
COX6B1	0.0106554	0.00484302	0.00587448	0.00720669	0.00206929	0.00653185	-0.00646054	-0.00764065	0.00159605	8.29569e-05	0.00817141	-0.00201602	-0.00726337	-0.00540122	0.00325769	0.000585488	0.000194463
COX6B2	0.00250011	-0.00777567	-0.00325386	0.0143517	-0.000334271	-0.0225026	0.00353877	0.00951189	-0.00539157	-0.00916656	0.00446482	-0.0200349	0.0132736	0.0137023	-0.00332208	-0.0173076	-0.0101073
STAM	0.00849228	0.00128001	0.0022445	-0.00861386	0.00193375	0.00195777	0.000430926	0.000107982	0.000472873	-0.00259295	0.00318611	0.00112903	0.00117118	-0.00193211	0.000337153	0.0021075	-0.00291751
FUK	0.00786608	0.00327948	0.00176242	0.00669148	0.00449404	0.00158214	0.00282824	0.00251053	0.00359157	0.0053832	-0.00567301	0.00662637	0.00456744	0.00438758	4.4163e-05	0.00647503	0.00135492
LTBP2	0.0108012	-0.0105025	-0.0078657	-2.96564e-05	-0.00992649	-0.00681415	-0.00963631	0.0108558	0.00524273	-0.000631362	0.00223525	0.0100436	0.000861371	0.00167487	-0.00227735	0.00184684	-0.00153729
KIAA1683	0.00586158	-0.00782645	-0.0123722	0.0123442	0.00584844	-0.00342006	0.00992617	-0.0005153	0.00565924	0.00448206	-0.0145626	-0.00454637	-0.00317941	0.00267226	0.0115131	-0.00851581	0.00144318
KIAA1324L	0.00753787	-0.000507713	-0.0150441	-0.00662278	0.00272357	0.00823903	0.00978144	0.00866819	0.0081032	0.0101519	0.00253282	0.00534659	-0.000315104	-0.0152356	0.00697705	-0.00459522	-0.00430632
LTBP1	0.00952135	-0.00512123	0.00599032	-0.00902508	-0.00568595	-0.00322671	-0.0142986	0.00706293	-0.00142023	-0.0111611	0.00298606	-0.00267449	0.00400221	0.00996788	-0.00338173	-0.000266803	-0.00428741
TTC14	0.00877584	0.00113939	-0.00743244	-0.00329736	0.00140101	-0.00201498	0.00678837	-0.00197667	-0.00525373	-0.00554351	-0.00558543	-0.00470795	0.00246829	-0.00196485	0.0183094	-0.00200671	0.00030952
CCNE2	0.00695736	0.0137658	0.0120465	-0.0157668	-0.00551852	-0.00256277	0.00390678	0.00625604	0.0153608	-0.0137559	0.00455196	-0.00643602	-0.000902383	-0.0119916	-0.00426167	0.00350048	-0.00375544
HAR1B	0.00134453	0.00316274	-0.00247172	0.00181376	-0.00267411	0.00489178	0.00267156	0.00154907	0.00793396	0.0435494	-0.0156044	-0.0177001	-0.0136265	-0.012902	-0.00110167	0.00519137	-0.0162462
HAR1A	0.00274434	-0.000976728	-0.00610787	0.00973663	-0.00578834	0.00683234	0.00512016	0.00077129	0.00397307	0.0434815	-0.018974	-0.0118467	-0.0118346	-0.010487	-0.00142731	0.00789966	-0.00594412
CCNE1	0.00571513	0.004782	0.0262581	-0.00519087	-0.0007837	0.00185375	0.00129546	0.00597063	0.00893655	-0.00562275	-0.000942469	-0.00619583	0.00232724	-0.0145156	-0.00453449	-0.0073002	0.00650056
MAGEL2	0.00362109	-0.00791633	-0.0064931	0.00234783	-0.0164946	-0.00610797	-0.0233077	0.0197289	-0.000382993	-0.00780603	0.00106716	-0.000745627	-0.00692613	-0.00539285	0.00168075	0.00106416	0.000288399
INSL3	0.00149205	-0.00672421	0.00859121	0.00724032	-0.00937929	-0.00289199	0.0125551	-0.00104818	0.004288	0.00466584	0.00304499	-0.00591482	-0.00172017	0.00408444	0.00215292	0.000217005	0.000289831
CLDN8	0.00580587	-0.0197525	-0.000420949	0.00630147	0.0112361	-0.0357192	-0.0061585	-0.0221756	0.0167477	0.00155002	0.0127264	0.00687535	-0.0109504	0.0264291	0.000372788	-0.00296852	-0.0281728
CLDN9	0.00341065	0.00480203	0.0134062	0.00990611	0.00189902	-0.00474548	-0.00385107	0.00948664	0.00846576	-0.00562791	-0.00997916	-0.00717943	0.0141108	-0.0111109	0.0168066	0.00627269	-0.0281267
FIG4	0.00850145	0.00174069	-0.00213952	-0.0022808	-0.000283954	-0.000749015	-0.000970661	-0.00476012	0.000472954	-0.00376083	0.00146136	-0.00114406	-0.00439268	0.00188442	-0.000235575	-0.000709272	-0.000824557
NOSIP	0.00877265	0.00488254	0.00266481	0.0131384	0.00113517	0.00600381	-0.000864057	0.00275437	0.00239171	-0.000499077	0.00179913	0.00954133	-0.00304781	0.00273687	-0.00375037	-0.0023951	0.00749567
GCC2	0.00923869	-0.000728662	-0.00640599	-0.0112385	0.00105902	-0.00189991	0.00522954	-0.00316135	0.00244709	0.00353585	-0.00690766	0.00236097	0.000684823	0.00368201	0.00464786	-0.000565113	-0.000244728
GCC1	0.00893842	0.0018491	-0.000199868	-0.00352018	0.00169867	-0.000265109	0.00113955	-0.00336985	0.000310378	0.00131004	-0.0018475	0.00546773	0.00272718	0.00341281	-0.00425945	0.00198343	-0.000933834
TBC1D8B	0.00733939	-0.00208726	-0.0039885	-0.0120236	-0.000803116	-0.00467698	-0.00550021	-0.0041784	-0.00870011	0.00605737	-0.00663176	-0.000270451	0.00317597	-0.0054012	0.00508175	0.00305879	-0.000569456
CLDN1	0.00771097	-0.0105639	0.00861834	-0.00349018	-0.00306829	-0.019471	-0.0191803	-0.00527299	-0.0201006	0.0160567	0.00726156	9.30434e-05	0.0158616	-0.000520578	0.00939977	-0.00247814	-0.0151801
CLDN2	0.00235536	-0.0129064	0.00250388	-0.00133014	0.0016052	0.00860196	-0.0105483	-0.0120038	0.00824917	-0.00668822	-0.0126771	-0.0121414	0.00578182	-0.0115021	-0.0168864	0.0060899	-0.000282814
CLDN3	0.00914467	0.0127572	0.00628376	0.0161606	0.00294137	-0.0198338	0.00416403	0.00585828	0.016865	-0.00260048	0.00755711	0.0166812	0.0110432	-0.00244466	0.00771559	0.0237302	-0.0184108
CLDN4	0.0111962	0.00734311	0.00786045	0.00724512	0.00390522	-0.0182417	0.00448071	-0.000757339	0.00988295	-0.00173959	0.00552735	0.01698	0.0150544	-0.00367117	0.00138782	0.0153754	-0.0132481
CLDN5	0.00672624	-0.0164641	-0.0106344	0.0253719	-0.00160804	0.0132358	-0.00556633	0.00140353	0.00741977	0.00251989	-0.00524331	0.0113059	-0.00630478	-0.00669785	-0.00555778	-0.00103738	-0.00617073
CLDN6	0.00129177	-0.00120919	0.0193192	-0.00103462	0.00621159	-0.00261275	-0.00360529	0.00913179	-0.00366738	-0.00599008	-0.00315714	0.00713267	0.00292944	-0.00928238	0.00793621	0.0106308	-0.0115554
CLDN7	0.00995719	0.0114346	0.0034285	0.005664	0.00151399	-0.014977	0.00150994	-0.00488733	0.00275023	0.00599989	0.00305142	0.0119019	0.0109551	-0.0025176	-0.00472701	0.0137134	-0.0153971
FIGF	0.00335953	-0.0340966	-0.0143551	0.0115587	0.0096886	0.014142	0.0101814	-0.00511196	0.0197303	-0.00723987	0.0135524	-0.00166383	0.0118746	-0.0127153	-0.00756159	-0.00391736	0.000638443
RASGEF1B	0.00691	-0.0110488	0.00812801	-0.0101064	-0.00390493	0.00291094	0.00895096	-0.00604151	-0.000509363	0.00109965	-0.00098317	-0.00158519	0.00317752	-0.00311887	-0.00354791	0.00723365	0.00449069
RASGEF1A	0.0062375	-0.00457722	0.0079762	-0.000175765	0.00633311	-0.0124112	0.00969027	0.00646982	-0.00922358	0.027814	-0.00288009	-0.00186772	0.0124379	0.0133805	-0.00154451	0.00134614	-0.0229069
C6orf168	0.0067646	0.00368361	0.00433178	-0.0046917	0.0103142	-0.0144793	0.00313357	0.00170233	0.00739809	0.00705374	-0.0039533	-0.00719403	-0.0125265	-0.00899265	-0.00012247	0.0064352	-0.00346101
FIGN	0.00437312	-0.0174193	0.00502792	-0.011213	0.00552743	0.00318211	5.57603e-05	-0.0012865	-0.0049232	-0.0068354	-0.000112645	0.00462651	0.000549655	-0.00598412	-0.000113395	-0.0199399	-0.000659599
LGALS7B	0.00180381	-0.0125565	0.010482	0.0137156	0.0142303	-0.019688	-0.00892616	0.005107	0.0129376	0.00977876	0.011692	0.000955688	0.0111563	0.00422036	-0.000757072	-0.0157759	0.00990754
TBC1D19	0.0062228	0.000225253	-0.00621455	-0.00475241	0.00149474	-0.000863042	-0.00140025	0.00226294	-0.00642311	0.000475628	0.00133991	-0.00576471	-0.00260107	-0.00156422	-0.00282002	-0.00187922	0.00722032
RTN1	0.00718502	-0.00762697	-0.0131055	0.00369636	-0.00797624	-0.00104701	0.00995869	-0.00667609	-0.0222467	0.010115	0.00346477	-0.00460231	-0.00185728	-0.00893609	-0.00510508	-0.0138689	0.00322266
MAGEB2	0.000399433	0.000361171	0.00137541	-0.000524665	-0.00141819	0.00323189	8.7408e-06	0.000353598	0.00665708	0.00320107	0.00424549	-0.00395396	0.00447008	0.00175775	0.0113763	-0.00499363	0.0047947
MAGEB3	6.06889e-05	0.000121799	0.000630379	9.55211e-05	-0.000339712	0.000251966	-2.902e-05	-0.000140934	0.00155708	0.000953106	-0.000342171	-0.000800509	-0.00156553	0.00205856	0.000894368	-0.00128202	-0.00258946
UQCRFS1	0.00977075	0.00143171	0.00462836	5.09128e-05	0.00252906	0.00658418	-0.00330777	-0.00631056	0.000920653	0.00112867	0.00441548	0.00124082	-0.00176579	0.00230126	-0.00323997	0.00415104	0.00266024
MAGEB1	0.000574636	-0.00295132	0.0125115	-0.00281914	0.00902266	-0.00109005	0.00201432	-0.00083147	-0.00167757	-0.000857152	0.00275837	0.00249733	-0.000925409	-0.00530577	0.00830185	0.000227023	0.0040711
CYTL1	0.0037712	-0.0146564	-0.00853183	0.0080665	-0.00630658	0.000272577	-0.00228055	0.003266	0.00448887	0.00594009	0.00107384	0.00493349	-0.0150077	-0.00467623	-0.00377078	-0.000102966	-0.00466428
MPHOSPH10	0.00920674	0.00223142	0.00497526	-0.00308353	0.00342388	0.000144119	-0.000356302	-0.00387615	0.00141742	-0.0032864	0.00290076	-0.00480072	-0.00298237	-0.000640971	0.00605381	-0.00128152	-0.00430913
MAGEB4	0.000842516	-0.00882249	0.016144	-0.00262006	0.0129502	-0.00673915	0.0051039	-0.00192695	-0.00427772	0.000974375	0.00679427	0.00299159	-0.000800036	-0.00107144	0.00247193	-0.00179373	0.00292343
OR6A2	4.74041e-05	-0.000146421	0.000109553	1.83821e-05	4.82754e-06	-0.000363226	0.000341719	0.000440229	-0.000210734	0.00027572	-0.000564462	-0.000806625	-0.000207832	-0.000403129	0.000213903	-0.000481244	-0.000286623
RTN3	0.0114177	0.0024329	0.00038634	-0.00392971	0.0043413	0.0085314	-0.0032238	-0.00734155	0.00366451	0.000397087	0.00647457	-0.00247705	-0.00238671	-0.00122379	-0.00234993	0.000631754	-0.00130811
KIAA0114	0.00868372	0.00298507	0.00552972	0.00444254	0.00784146	-0.000940005	-0.000575929	-0.00138723	-0.00108795	-0.00880803	0.00628928	-0.00114676	-0.0174545	0.0158422	-0.0077454	-0.000290062	-0.00828953
MRFAP1	0.0117098	0.0047321	-0.00257709	0.00250421	0.00265788	0.00544903	-0.00269938	-0.000232654	0.00401509	0.00269641	0.00800608	0.00186503	-0.00271825	0.00321895	-0.00060321	-0.00252416	-0.000423093
SERPIND1	0.000957941	-0.00666948	-0.00276136	-9.63764e-05	-0.0016485	0.00725897	-0.00361343	-0.00471507	0.00639053	0.00149219	-0.00357127	-0.0112487	0.00462759	-0.00273228	-0.00204746	-0.00317176	-0.00138634
IRF3	0.00886668	0.00277096	0.00567039	0.013634	-0.000839039	0.00180983	0.00272158	0.000717807	0.00129132	-0.000198958	-0.00712753	0.00391285	0.00281879	0.00455286	0.00346502	-0.00771481	0.00478408
C6orf48	0.00964601	-0.000151261	0.00256834	0.0065817	0.00588474	0.00335311	0.000996227	0.000649391	-0.00368942	-0.00249469	0.00459346	-0.00362428	-0.0122671	0.00159999	0.000604115	-0.00102845	0.00184534
IRF1	0.00934505	0.000210452	0.0054717	0.00327177	-0.0149236	0.000451558	0.0123656	-0.00755098	-0.00881535	0.00455777	0.00408847	-0.00195475	0.00517412	-1.85763e-05	0.00097328	-0.00630546	0.00911943
LOC374491	0.00119686	-0.00382315	0.00140956	0.00246794	0.0055727	0.00428733	0.00542177	0.00971048	0.00282009	-0.00304807	-6.43538e-05	-0.00429401	-0.00107549	-0.00218294	0.00907721	-0.000440782	0.00447202
IRF7	0.00851451	0.00966193	0.00360394	0.0143518	-0.0121156	-0.00022802	0.00724533	0.000856722	-0.00366375	0.00181924	0.000289494	0.00554929	0.00813951	0.00118064	0.00586579	-0.0015841	0.0078635
IRF6	0.00940189	0.00279191	-0.000305182	-0.00787745	0.00632392	-0.0197637	0.00183133	-0.00162627	-0.00447936	0.00734988	-0.00603425	0.0133178	0.0066123	-0.0113035	-0.00295904	0.00491986	-0.0100025
IRF5	0.00729393	0.00239697	0.00539299	0.00402591	-0.0083847	0.00514058	0.00867685	0.00412208	-0.00380417	0.0109171	0.00170914	-0.00260836	0.0114874	-0.00293889	0.0071351	0.00508474	0.00103751
IRF4	0.00558601	-0.0176119	0.00958681	-0.00105584	-0.0292069	0.00087188	0.0303278	-0.00346702	0.00750046	-0.00432924	0.00474105	0.000199351	-0.00284466	0.00669251	0.000475555	0.00607231	-0.00872606
C6orf41	0.00252692	-0.00173537	0.00428276	0.00770386	0.00805339	-0.00457266	0.00310996	-0.00134979	-0.00571934	-0.00583123	0.00383906	-0.012633	-0.0123821	0.00175015	0.0107961	-0.00420841	0.00122144
IRF9	0.00968696	0.00650316	0.00217567	0.00402887	-0.00901997	0.00252938	0.00809807	-0.000512651	-0.000313423	0.00639237	0.00727286	-0.00234783	0.00651125	-0.00498152	0.00651395	0.0061834	0.0142071
IRF8	0.0074539	-0.00850861	0.00313882	0.000800232	-0.0242028	0.00464664	0.0180726	-0.00171714	-0.00531473	0.00410366	-0.00134145	0.00287386	2.57152e-06	0.00539918	-0.00414387	0.00714509	0.00262465
FAM78A	0.0067919	-0.0039511	0.00436721	0.0041968	-0.0200898	0.00511308	0.0109605	0.0010157	-0.00372886	0.00261974	-0.00626036	0.00136488	-0.00293231	0.00607757	-0.000414898	0.00223324	0.00476526
C6orf47	0.00874774	0.00324319	0.0023153	0.00670468	0.000919174	0.00176071	-0.000325582	-0.000261824	-0.00130389	0.000844051	-0.00417917	0.00900256	-0.000892701	0.000873863	-0.00109126	0.0031247	0.00379837
FAM78B	0.00401681	-0.00603097	0.00709959	0.00359885	0.000685843	0.00139629	-0.00447199	0.00988797	-0.00571053	-0.00514868	-0.00354318	-0.00103577	-0.0052119	-0.00280528	-0.00257637	0.00452262	-0.00732207
LY75	0.00803783	-0.0147613	0.00306855	-0.00895714	-0.00334091	-0.0146102	0.0182694	-0.00475283	-0.00897391	0.00856629	0.00313601	0.00444231	0.00319014	0.00418509	0.00173708	0.00801865	0.00353477
CLUL1	0.00507108	0.00156985	-0.00693551	0.0021319	0.0130542	-0.0228736	0.00848682	0.00423587	-0.0188329	-0.0142718	0.0051877	-0.000651874	-0.0189126	0.000317815	-0.00318579	0.0243904	-0.00788513
SNX29	0.00866244	-0.00332581	-0.00446118	-0.00566752	-0.00471689	0.00116434	-0.00280642	-0.000499528	-0.000894408	-0.0030043	-0.00258823	-3.32914e-06	0.00495877	0.00388981	-0.000328673	0.00201919	0.00182909
SMPD1	0.00878691	0.00097614	-0.00227875	0.00481924	-0.00348235	0.00289016	-0.00666027	-0.00356517	-0.00477454	0.0090226	-0.00671976	0.00408783	-0.00328609	0.00505558	-0.000755319	0.00444544	0.0090065
SNX22	0.00702739	0.00234169	0.00960745	0.00670284	0.00235348	-0.000421873	0.00103787	0.0051568	-0.00356807	0.00307282	0.000330933	-0.000692332	-0.0117651	-0.00328208	-0.00120693	0.0105324	0.000546413
CLK1	0.00970944	-0.00246559	-0.00496993	0.00154923	0.00448985	0.00131256	0.0060836	-0.000816527	-0.00371148	-0.00523	-0.00441104	-0.00946219	-0.00295233	0.0047969	0.0193046	-0.0071327	-0.00244444
CLK2	0.00895637	0.00317171	0.00315634	0.00356651	0.00274142	-0.00262724	0.0015255	0.000191773	-0.00504925	-0.010415	-0.00541707	-0.00189166	-0.00164497	-0.00547785	0.00515256	-0.0045618	0.0012282
CLK3	0.00880335	0.00121818	0.00135308	0.00578711	0.00379171	0.0029149	0.00151293	-0.000909717	0.00160685	0.00208854	-0.00565081	-0.00108626	0.0002713	0.0026282	0.00734937	-0.00349568	-0.0033021
CLK4	0.00796018	-0.0027456	-0.00549258	0.0010629	0.00304401	0.000228234	0.00630963	-0.000998565	-0.00373136	-0.00660444	-0.00226384	-0.0100256	-0.000863895	0.00573344	0.0137466	-0.00748141	0.00226043
SNX27	0.00969404	0.00392611	-0.000688196	-0.0073257	0.00129654	-0.00131879	-1.74449e-06	-0.000808105	-0.00522411	-0.00744	-0.000297448	-0.000838814	0.00274334	-0.00557645	-0.00365482	0.00332566	-0.00181852
SNX24	0.00719364	0.00555182	-0.0027494	-0.00114795	1.87975e-05	0.00336846	0.00349323	0.00759694	-0.00676348	0.00245817	0.0140481	-0.00578267	0.00385175	-0.00054401	0.00314141	-0.00574344	-0.00406126
SNX25	0.00792947	0.00265819	-0.00624762	-0.00525033	-0.00117484	-0.000274599	0.000931164	0.00052659	0.00305913	0.00157641	0.000483507	0.00311909	-0.00249472	0.00297049	0.0121387	0.000791651	-0.0021168
CSF2RB	0.00731236	-0.0111497	0.00448324	-0.000982466	-0.022533	0.00275628	0.0180219	0.00168887	-0.0033975	0.00136844	-9.17309e-05	0.00821628	0.000424838	0.00215155	-0.00161044	0.00241356	-0.00650529
SGCD	0.00753138	-0.00917831	-0.0118847	-0.00641378	-0.013499	-0.00366464	-0.0233788	0.0174547	-0.00329555	0.000604171	0.000185335	-0.00452875	-0.0082742	-0.000988614	0.00325313	0.00478332	-0.000149177
NPEPPS	0.0103755	0.00474659	-0.00475746	-0.00739612	0.00365978	0.00341083	0.00298994	0.000982145	-0.00329973	-0.000616594	0.00551137	-0.00195109	0.00890117	0.00140281	-0.00312721	0.000610691	0.000162685
INMT	0.00556104	-0.0200671	-0.013602	0.0128581	-0.00701944	0.00904333	0.00445468	0.0008061	0.0101707	-0.00326691	0.00580348	0.00512722	-0.00560861	-0.0107389	-0.0136194	0.0120893	-0.0120985
MRPL24	0.00977753	0.00874519	0.00241227	0.00797813	0.0024206	0.00505023	-0.00448807	-0.00656427	-0.00540794	-0.00352287	0.00449165	0.000944133	0.000632212	-0.00556818	-0.0060685	0.00820645	-0.00527444
GPER	0.00557985	-0.0038461	-0.00976889	0.00940108	0.00648705	0.0184329	0.00109004	0.0125278	0.00544984	0.0225503	-0.00532742	0.00396728	-0.00450029	-0.0122618	0.00358068	-0.0128146	-0.00101561
ONECUT2	0.00362255	0.00180769	0.0185826	-0.0145043	0.000871291	0.00336306	0.00370975	0.00872848	0.0482283	-0.00597914	-0.0204887	-0.020126	-0.0131422	-0.0100787	-0.00913175	0.00565409	0.00801241
ONECUT1	0.000238944	0.00139437	0.000785303	-0.00233378	-0.000199766	0.002094	0.000527099	0.00171666	0.00938483	0.00230543	-0.00551081	-0.00685192	0.00101608	-0.00230549	-0.0026151	-0.000372901	-0.000265465
PIGT	0.0111914	0.00762543	-0.00303432	0.0018917	0.00188038	0.00512314	-0.000528336	-0.00162845	-0.000304955	0.00857782	4.23423e-05	0.00467138	-0.000327804	-0.00600534	-0.00112838	0.00455144	0.00532259
LAMB2L	0.00395777	-0.00294461	-0.000929227	0.00909677	0.0108442	-0.00116745	0.00727582	0.00397231	-0.000652454	-0.00477731	-0.0018855	-0.00793826	-0.00275243	0.0078466	0.00157447	0.00226412	-0.00762513
METT11D1	0.00827776	0.00204554	0.00121766	0.00576588	0.00274332	0.000450493	0.00237736	-0.0022337	0.00103143	-0.00454744	-0.000914996	-0.00535399	-0.00195422	0.00137645	0.00656055	-0.00448128	0.00447362
SLBP	0.00926523	0.00439952	0.00452618	-0.00310871	0.00262472	0.00361524	0.000346139	-0.000880455	0.000964125	-0.00423219	0.00769332	-0.00330156	-0.00117142	-0.00143472	-0.000972578	-0.00224224	-0.0014668
KIAA1586	0.00652967	-0.00306645	0.0012585	-0.00659744	0.00397068	0.00159207	0.00217213	0.00181144	-0.00165168	-0.00331453	0.00372121	-0.00765852	-0.00906224	0.001762	-0.000417693	-0.000512775	0.00173367
C16orf70	0.00846764	0.00373398	-0.000288881	-0.00220225	0.00114581	0.00262775	0.000349142	-0.000719555	0.00450124	0.00850814	0.000789376	0.00202509	0.000418197	-0.000790893	0.0055435	-0.000845136	0.000622831
PANX2	0.00545888	0.00636485	0.012122	0.00654995	0.00933982	0.00215544	0.00710419	0.0155244	0.00720104	0.0131479	-0.00510594	0.0111201	0.0122511	-0.00387316	-0.000671656	0.0146689	0.0152639
LOC388588	0.00451953	0.00949298	-0.00571818	0.0174485	-0.000895242	-0.00542336	-0.00343766	-0.00479682	0.00284775	0.0048305	-0.00373076	0.00344361	0.00600425	0.00384071	-0.00675219	0.0185931	0.00240188
PARP4	0.00978487	-0.00243916	-9.03027e-06	-0.00907238	0.000140302	0.00153056	0.0016155	-0.00102352	-0.00370469	0.0092888	-0.000449986	0.00068427	0.00419935	-0.00211111	0.00423838	-0.00763814	-0.00579887
FECH	0.00872565	0.00276789	-0.00208623	-0.0051459	0.00203161	0.00351527	0.00201669	-0.00103054	-0.0012841	-0.000684581	0.00321047	-0.00251763	-0.000641106	0.00502622	-0.00621449	-0.00148254	0.00230621
MRPL20	0.00953598	0.00356306	0.00317381	0.0070144	0.00171536	0.00556084	-0.0029015	-0.00592839	-0.000776098	0.00261713	0.00479509	0.000787578	-0.0042837	0.00266754	-0.00159576	-0.00460011	-0.00170236
U2AF1L4	0.00637404	0.000364892	0.00538469	0.0103565	0.000456709	0.00237358	0.0049425	-3.9101e-05	-0.00135908	-0.00662724	-0.00483444	-0.000760079	-0.00297784	0.00180726	0.00952686	-0.00273146	0.00240137
PTPRE	0.00809555	-0.00547467	-0.00419078	-0.00347034	-0.00477505	-0.00186684	0.00158135	0.00349794	-0.00802936	0.0114603	-0.00110075	-0.00192153	0.00511025	0.00369866	0.00145289	-0.00515323	-0.00530283
POLR2H	0.00904327	0.00689725	0.00630286	0.00639632	0.00209566	0.00102965	-0.00148606	-0.00175927	-0.000288447	-0.00407694	0.00485527	-0.00264088	-0.00557069	-0.00168459	-0.0025357	-0.000494577	0.0051883
ZBTB10	0.00827855	-0.000724906	-0.000953376	-0.0182238	0.00697666	0.00439736	0.00296313	0.0104827	0.0119053	0.00145873	0.00605049	0.00115753	0.00452697	0.0127467	0.0012184	0.0130525	-0.0156336
LOC90784	0.00761592	0.00278227	-0.000465577	-0.00363712	0.000241061	-0.00164975	-0.000328648	-0.00107391	0.000934338	-0.00127223	-0.00350194	-0.0063302	-0.00549225	0.000859746	-0.00932926	-0.00835364	-0.00329059
MRPL23	0.00831887	0.00663408	0.00499076	0.0147037	0.00190677	0.00443765	-0.00242853	-0.00184286	-0.00138708	-0.00118159	0.00234154	0.00322793	-0.0043253	-0.00322938	-0.00396677	-0.00219283	0.00424509
MRPL22	0.00808027	0.00470753	0.001687	0.00439554	0.00114627	0.00346112	-0.00276958	-0.0060155	-0.000524784	0.000598101	0.00698713	-0.00587146	-0.00401318	-0.00457466	0.00249954	-0.00194249	0.00351779
RCOR1	0.00931559	0.00183883	-0.0010229	-0.0082815	0.00272295	-0.00149703	-0.000927076	-0.00285275	0.00196373	-0.00274893	-0.00188996	0.00263225	-0.00135434	-0.000465783	-6.12872e-05	-0.00725508	-0.000827476
TEX101	0.000171002	5.92254e-05	0.00202825	-0.00116868	-0.000120664	-0.000831813	0.00140124	3.46056e-05	0.00245374	0.0016774	-0.00226228	-0.00339691	0.000387822	-0.00298111	-0.00140744	-0.00513553	0.00323647
ADAP1	0.00681849	0.00714233	-0.00161999	0.0118818	-0.00442361	0.00255427	0.00665498	0.00765794	-0.00555364	0.0154118	-0.00358718	0.00304852	0.0249024	0.000235757	-0.0033266	0.00176645	0.00425417
C3orf64	0.00803173	-0.0103216	0.000637819	-0.00486156	0.00275737	-3.68638e-05	-0.00351176	0.000629752	-0.00224732	0.00867201	0.000229583	-0.00182493	-0.0017469	0.00207223	0.0065787	-0.000905379	0.000883661
TMEM150C	0.00745914	-0.00137816	-0.0147499	-0.0087743	-0.00240946	-0.00275528	0.0102481	0.0156482	0.0446917	-0.0120833	0.00323084	0.020604	-0.018023	-0.00112254	0.01842	-0.00799962	0.0217601
ADAP2	0.00738124	-0.0011118	0.000887606	-0.00123144	-0.0152349	0.00733152	0.00195751	-0.000497411	-0.00764171	0.00756531	0.000559829	-0.00077505	0.00263762	0.00327709	0.00348668	0.00391632	0.00547605
ZNF641	0.0066659	-0.00333947	-0.00507653	-0.0163265	-2.14425e-05	-0.0010315	0.0054695	0.00510514	0.000666706	-0.0020478	-0.0112402	0.00875776	0.00848073	0.00185378	-0.00413833	0.00146145	0.00641074
C1orf159	0.00688781	0.00475144	0.00652305	0.0139163	0.00149847	-0.0027641	0.00340999	0.00604528	0.00340655	-0.00814799	-0.00981791	0.0011685	0.00123856	0.00453468	0.000745101	-0.0118611	-0.00237578
C1orf158	0.000604344	0.00357904	-0.00236601	0.00257236	-0.00349102	-0.00559987	-0.00154986	0.00325419	-0.0029512	-0.00721169	0.00563975	-0.0330702	0.00291063	-0.0092897	-0.0144032	0.00077841	0.00233986
C1orf157	0.000557223	-0.00248215	0.00308125	-0.000237422	0.00271302	-0.00194198	-0.00116044	-0.000953152	0.00177441	-0.00400582	-0.00229618	-0.00108266	-0.00172824	-0.00456716	0.0040622	0.00127005	0.000205719
C1orf156	0.00735842	0.00377513	0.00043589	-0.000584553	0.0022259	-0.00287494	0.000789148	-0.00610668	-0.00743512	-0.00852829	0.00417161	-0.00281469	-0.00647012	-0.00945652	0.00200791	0.00652942	-0.00256851
DDX19B	0.00866129	-0.000850247	0.00277768	3.80541e-05	0.00182367	0.00429265	-0.00140052	-0.00097837	0.00284218	0.00656548	-0.000447449	0.00179635	-0.000600138	0.0015466	0.00246618	3.76379e-05	0.00174367
SPATA13	0.00788751	-0.00200054	-0.00965776	-0.0203321	-0.00326602	-0.00914825	0.00969109	0.00528722	0.00366495	-0.000936721	-0.0191034	0.00982056	0.0153336	0.00724661	0.000103596	0.00111428	-0.0065358
C3orf66	0.000114432	-0.00018367	0.00270173	-0.000704835	0.000464002	-0.000370453	0.00248663	5.32993e-05	-0.00297141	0.000555696	0.00145434	-0.00243976	0.00061082	-0.0016144	-0.000816313	-0.0022421	0.000777093
C1orf151	0.00939777	0.0048121	0.00163744	0.00601667	0.00177773	0.00599175	-0.00200668	-0.00404012	-0.00234533	0.00319618	0.00706691	-0.00389195	-0.00705287	-0.00142426	-0.00162759	-0.00591586	-0.00903644
C1orf150	0.0020601	-0.00817181	-0.013756	-0.00632867	-0.0129103	0.00203653	-0.000283384	0.00593172	0.00536102	-0.00915627	0.00654052	0.00515677	0.0029729	0.00696438	0.00248556	0.00261365	-0.00162197
KLHL10	0.00126147	-0.00496201	-0.00349709	0.00134189	0.00723603	0.00322298	0.00259817	-0.000714254	-0.00374559	-0.00353948	0.00277211	-0.00479412	0.00732751	0.0026168	0.00125534	0.00393637	0.00201735
ACVR2A	0.0076745	-0.00676885	-0.00120953	-0.00242318	0.000723497	-0.00189296	-0.00485829	0.00114987	0.00717568	-0.000449566	0.00377707	-0.00325217	-0.0107196	0.00323228	0.00675782	0.00055522	-0.000619906
ACVR2B	0.00785832	0.00225412	-0.00359905	-0.00833671	0.00795586	-0.000980855	0.00520581	0.0048581	-0.000944418	-0.0070547	-0.000837522	-0.00370663	-0.0021287	0.00189003	-0.00296908	-0.00150815	-0.00797064
C4orf22	0.000340136	0.000897798	-0.00204556	0.00146546	-0.000276745	-0.00286903	-0.000258739	-0.000487799	-0.00396026	-0.00235299	0.000270613	-0.0129725	0.00128077	-0.00154939	-0.0056898	-0.00389005	-0.00584261
KLHL14	0.00314148	-0.0106109	-0.00875472	0.00115207	-0.00494006	-6.4829e-05	0.0220286	0.00823607	0.00631244	0.00269663	-0.00186806	-0.012956	-0.015647	-0.000200076	-0.0151652	-0.00479549	-0.00577566
KLHL15	0.00746562	-0.00307107	-0.000682443	-0.00957051	0.00624936	0.00237029	0.00480984	-0.00217842	-0.00810663	0.00128272	0.000425249	-0.00303059	-0.0030219	-0.00450401	-0.00106707	0.00327554	0.00244652
C7orf69	0.000389553	-0.0014683	-0.00137029	-0.000673189	-0.0006484	0.00186985	0.00124807	0.000465037	0.000303006	-0.00149415	-0.00588161	-0.00233924	0.00275093	-0.00315428	0.00377775	-0.000356567	0.000852381
KLHL18	0.0081272	0.00112446	-0.000360909	-0.00437475	1.86359e-05	0.000975738	-0.000879796	-0.000146368	-0.00158166	-6.50039e-05	-0.00403431	0.000949178	0.0023508	0.0034142	-0.00272077	-0.0034595	-0.00341715
GAB2	0.00891564	-0.00323419	-0.00245243	-0.00474733	0.00669965	0.00655556	0.00460942	0.00742073	-0.0057578	-0.0061833	-0.00284402	0.00265828	0.0106989	0.000287608	-0.0113296	2.91237e-05	-0.00381685
WDR16	0.00133005	0.00359948	-0.00484981	0.00352173	0.00249674	-0.00759199	0.00298441	0.000866817	-0.00896133	-0.00115399	0.00054668	-0.0311828	0.0045842	-0.00577699	-0.00958367	-0.00105234	-0.00729443
DAB2IP	0.00938025	-0.0067399	0.000224971	0.00238514	0.00548964	-0.00248079	-0.00349246	-0.00061416	-0.0023491	0.00248322	-0.00746571	0.00503692	0.00547388	0.00648998	-0.00288876	0.00235826	0.00476417
GAB3	0.00582421	-0.0103781	-0.000865737	0.000969808	-0.0175692	0.00732086	0.0107998	-0.00120968	-0.00545716	-0.000482973	-0.000743695	-0.00446716	-0.0016004	0.00447972	0.00766103	-0.000376865	0.00261912
TRIM68	0.00701571	-0.00532795	-0.00509646	-0.00132175	-0.000828312	-0.00168337	-0.000409717	-0.00817212	0.00618542	0.00344778	-0.00707052	-0.00395776	0.000773459	0.00332774	0.00810206	0.000170616	0.00809009
TRIM69	0.00396437	-0.00368542	0.00878775	0.00110903	-0.00873748	-0.00155105	0.00789283	0.00095332	-0.00620411	-0.00300421	0.0042069	-0.0110846	-0.00201545	0.00895923	0.0100308	-0.00333784	0.00293248
TAAR8	7.51209e-06	4.91224e-05	7.38543e-06	-4.73789e-05	-0.000116305	-2.27699e-05	9.83592e-05	4.18103e-05	-3.993e-05	8.61401e-05	-8.08368e-05	-0.000673822	-0.000206101	-2.21731e-05	-0.000128559	0.00019206	0.000159923
OR8H3	2.43907e-06	-9.02554e-07	-2.93922e-05	4.08693e-06	3.20768e-05	-1.35146e-05	5.27572e-05	6.88608e-05	3.70561e-05	0.000299298	-0.000110993	-0.000176065	-1.57596e-05	-4.22076e-05	-1.06927e-05	0.000120108	-1.95123e-05
MTOR	0.00982241	0.000203497	-0.000322807	-0.00789239	0.00192638	0.00104228	0.00241664	-0.000798623	0.00117363	0.000843247	-0.00456556	0.00218084	0.00330145	0.00665554	-0.00624233	-0.00563208	-0.00320221
C4orf27	0.00791565	0.000814376	0.00203108	0.000416863	0.00214696	0.00387575	-0.00305259	-0.00369432	-0.00124409	-0.000603488	0.00793382	-0.00669655	-0.00565967	0.000510118	0.00243516	-0.000352905	0.00117043
UNG	0.00934282	0.00416823	0.00494044	-0.0038428	0.00599509	0.00332758	0.00158024	-0.000811457	0.00295564	-0.00313143	0.00641812	0.000820799	-0.00250564	-0.000948013	-0.00668636	0.0017896	0.00288908
TRIM60	1.30248e-05	-0.000136721	0.000197863	-4.3753e-05	-1.78082e-05	-6.97625e-05	0.000434539	0.000249183	0.000160556	0.000284854	-0.000641749	-0.000244703	0.000449391	-0.000451547	0.000521977	0.000546334	-0.000162323
TRIM61	0.00140097	-0.0074245	-0.00120148	-0.00379723	-0.00998153	0.00875458	-0.00169824	0.00178714	-0.00200711	-0.00210388	-0.00373211	-0.00562641	0.00293989	0.00289222	0.00637459	0.000661182	-0.000715122
TRIM62	0.00753542	0.00585267	-0.00377013	0.000217766	-0.00342801	-0.00285175	6.77848e-07	-0.00125946	0.00957606	0.0040535	-0.00570769	0.000350561	0.00120038	0.00312721	0.00215935	-0.00382669	-0.00380645
C4orf26	0.000664642	-0.000724669	0.00497041	-0.000184436	-0.00424827	-0.00335333	-0.00679727	0.00396343	-0.0027844	0.00257465	0.00205079	-0.0025411	0.00224116	0.00326221	0.0103387	0.000892655	-0.00254939
TRIM64	2.49846e-06	4.68088e-06	5.495e-05	-7.86995e-06	-3.13929e-05	3.8661e-05	2.79554e-05	4.8076e-05	8.01516e-05	-2.60057e-05	-5.31182e-06	-0.00015327	-0.000165849	5.48507e-05	3.85419e-05	-8.08271e-05	0.000254378
ST6GAL1	0.00964364	-0.00745628	0.00476895	-0.0041293	-0.00998113	-0.00793547	0.000157798	-0.0200836	-0.00927895	0.00489394	-0.0142439	-0.0109427	0.00385314	0.00733122	-0.0124918	0.0141108	-0.000115071
TRIM66	0.00744295	-0.000710691	-0.0102786	-0.0008778	0.00456722	-0.00188095	0.00920406	0.000126388	-0.00769656	-0.00698552	-0.00675002	-0.00393239	0.0107962	0.00684955	0.00777503	-0.0068328	-0.00627907
TRIM67	0.00207182	0.000769838	0.00148528	-0.00228121	0.00196285	0.00474702	0.00234716	0.0082425	0.0051972	-0.000221038	-0.01091	-0.015363	0.0029892	-0.0136081	-0.00261325	0.0119958	-0.00413777
HABP4	0.0072858	-0.00755212	0.00149414	0.00502147	-2.49496e-05	0.00852972	-0.00532369	0.00566496	-0.00367958	0.00463002	-0.000268482	-0.00537381	-0.000535091	0.00567391	0.000407402	0.00341453	-0.000937473
SNRNP70	0.0105088	0.00329099	0.00146887	0.0127279	0.00364673	0.000449471	0.0034351	0.00337407	-0.000518167	-0.00577857	-0.010182	0.00420694	-0.000968487	0.00573989	0.0020459	-0.00758501	0.00306146
OMG	0.00132643	-0.00233963	-4.33554e-05	-0.00355202	-0.00368163	-0.0013902	0.00722665	0.000615163	-0.000921896	-0.00242883	-0.00229776	-0.00478614	-0.000239722	0.00068507	0.00770591	-0.00294358	-0.00301129
ITK	0.00545649	-0.0129258	0.00662839	-0.00158165	-0.0352253	-0.00329845	0.0348907	-0.0011564	0.00483379	-0.00418691	0.00695222	0.000106884	-0.00867319	0.00221444	-0.00418464	0.000383229	-0.0044982
OMD	0.00666361	-0.0121404	-0.0189739	-0.00437446	-0.0259072	-0.00346511	-0.0254158	0.0112048	-0.00966051	-0.00789904	0.00757377	-0.00654918	-0.00913934	0.00222536	0.0130392	0.0147265	-0.00738295
ZNF664	0.0111292	0.00384408	-0.00174408	-0.00886944	0.00593139	0.00200342	0.00179682	0.00051887	0.000733435	-0.00239874	0.00177362	-0.00289052	-0.00236433	-0.00497053	-0.00218762	-7.9141e-05	-8.71103e-05
DMRTB1	6.76224e-05	0.000216433	0.00105349	-0.00042855	0.000416103	0.00107043	-0.000760981	0.000928851	0.000987677	0.000885414	3.78967e-05	-0.00185289	-0.000169214	0.000220499	0.00111807	-0.000486422	0.00263296
C2orf63	0.00560842	0.00138798	-0.00491386	0.00188089	0.00773388	-0.00573209	0.0061735	0.0026448	-0.000762965	-0.00555651	-0.00340454	-0.0116034	-0.0056419	0.000250789	0.0141261	-0.00576559	-0.0111391
C2orf62	0.00166605	0.00985113	-0.00748834	0.012672	0.000475862	-0.000490939	0.00324982	0.00756353	-0.00694613	-0.0036967	0.00904661	-0.019302	0.0188494	-0.00291764	0.0101074	0.00785046	0.000259752
C2orf61	0.000530463	-0.0015113	0.00209225	-0.00114086	0.00122433	-0.000899492	0.00100024	0.00024466	-0.000403684	-0.00119354	-0.00426306	-0.00295931	0.00118767	-0.00257254	0.00673935	0.000515023	-0.000714827
C2orf60	0.00715143	0.00082055	-0.00124302	-0.00412196	0.0010466	-0.00145837	0.00400744	0.000179151	0.00198189	-0.0023507	-0.00155046	-0.0028876	-0.000171561	-0.000223853	0.00583068	-0.0016166	0.000443621
C2orf67	0.00765009	-0.00435624	0.00187754	-0.00557042	0.0045823	0.00135019	-0.00141611	-0.00092898	0.00367343	-0.00780237	0.00236242	-0.0100657	-0.00446997	0.00474555	0.00698016	-0.000284554	-0.00504321
C2orf66	0.000801003	-0.00204738	-0.00105719	-0.00132743	0.00123812	-0.000106654	0.00536407	0.00636429	0.00124082	-0.00547632	-0.00163243	-0.0105437	0.00532268	0.00571263	0.00544277	-0.00217025	-0.00708987
C2orf65	0.00399014	0.000586808	-0.0100458	0.00193358	-0.00163138	0.00712887	0.00743637	-0.000959915	-0.0156555	0.00598258	0.00947535	-0.000672943	0.0124206	-0.00887522	0.0177854	0.0072138	0.00332882
C2orf64	0.0083426	0.0029073	-0.000241785	0.00271147	0.00401829	0.00345807	0.000600613	-0.00343071	0.000472501	-0.00224444	0.00437804	-0.00344891	-0.00656833	0.000447384	0.00621934	0.000782866	0.000457933
ZNF853	0.00705953	-0.00368579	-0.00499501	0.00587583	0.00418406	-0.00057281	0.00041344	0.0204762	0.00477021	0.0058935	0.00282624	0.00609016	-0.00488319	0.0133636	0.00025133	0.0110469	0.00891354
C2orf69	0.0082135	0.00158367	-0.000346913	-0.00878709	0.000838504	0.00275549	0.00165148	-0.0031078	0.000207125	0.00107655	0.00417536	-0.00214195	-0.000523658	-0.00171197	0.000859674	0.00234003	-0.00518956
C2orf68	0.0089874	0.00122298	0.00262236	0.000622649	0.00322893	0.00202335	0.0011423	-0.0015259	0.00365092	-0.00234852	-5.08419e-05	-0.00352347	-0.00566509	7.33483e-05	0.00850034	-0.00124986	0.00113789
NPTX2	0.00444892	0.00133606	0.0053774	0.000780379	-0.0148314	-0.00301919	-0.0293711	0.0130989	-0.00687355	0.0127685	-0.00950348	-0.0109579	-0.00605977	0.0111587	0.00234479	-0.00280758	-0.00260394
NKD1	0.00418803	-0.00158587	0.00163498	0.000731734	-0.0129343	-0.00909303	-0.0124751	0.00219546	0.00358054	-0.000194022	-0.0138619	-0.00934447	-0.00172104	-0.00736054	-0.00725827	0.00632534	0.0104314
NAGPA	0.0072802	0.00292218	0.00211122	0.0100971	-0.000952208	0.00533258	0.000577002	0.00020882	-0.00413394	-0.00283081	0.000244683	0.00468712	0.00440955	0.00331906	0.000587053	-0.00127568	-0.00193263
NPTX1	0.00341319	-0.00801327	-0.00532989	0.00185744	0.00871963	-0.00847215	0.00942008	0.016835	0.0220478	0.00588858	0.00791254	-0.0103029	-0.000982792	0.0231434	-0.0143207	-0.0112057	-0.0010725
FLJ45340	0.00876481	-0.00298363	-0.00258062	0.00114143	0.00535222	-0.000569479	0.00949963	0.00491148	-0.00116668	-0.0121105	-0.0127675	-0.00156031	0.00570174	0.00229737	0.0125084	-0.00690851	-0.00490811
RAB10	0.0109366	0.00307409	0.00187668	-0.00665131	0.00181093	0.0016	-0.00183268	-0.00452846	0.00131444	0.0033721	0.00200228	-0.000757158	-0.00166126	-0.00271042	0.00231606	-0.00235396	-0.00369586
LOC647121	0.00503119	-0.000973905	-0.00216457	-0.00152924	-0.00810153	0.00196416	0.00966083	-0.000431639	-0.006737	0.0149049	0.00150931	-0.0107916	-0.00861454	-0.00158166	0.00243793	-0.00143208	0.0032108
SLU7	0.00941006	0.001003	-0.0035872	-0.00319842	0.00279199	0.00272161	0.00110494	-0.00298723	-0.000337304	0.00254787	0.00285804	-0.00257656	-0.00093653	-0.000236241	0.00207323	0.000975222	0.00291383
LOC100133985	0.0028061	0.00390718	0.00641958	0.00754228	0.00735155	0.00978184	0.000337448	-0.000445727	0.00121675	-0.0011839	0.00238846	-0.00858632	0.00283465	-0.00726565	0.00613346	0.0057132	-0.00251527
TPPP3	0.0074156	-0.00133522	-0.00866521	0.0147349	0.000456167	0.0122781	-0.0124903	0.00807886	0.005895	0.00593946	0.00361635	-0.013829	0.0101945	-0.00585564	0.00309679	0.000608389	-0.0016698
IER2	0.0103942	-0.00275736	0.00150944	0.0147714	0.00171702	0.00113221	-0.00244798	0.000298537	-0.00113144	-0.00314023	-0.00451456	0.0068565	-0.000379752	-0.00401033	-0.00031652	-0.0066942	0.000150063
NDRG1	0.0110684	-0.0036215	0.0118663	-0.00397422	0.00730443	0.0103961	-0.00560213	0.00117432	0.00638141	0.00412462	0.0014392	0.0010883	0.0167285	0.014602	3.90199e-05	0.00552632	0.00107911
SC4MOL	0.00929718	0.00567092	0.000857536	-0.00412484	-5.02181e-05	-0.00108426	-0.00640248	-0.00553663	0.0121952	0.0080224	0.00651346	-0.000501494	-7.38339e-05	0.00733006	0.00443347	-0.00148794	-0.0117752
LRRC8A	0.00966769	-0.00165353	0.000229554	0.000210558	0.000846354	-0.00138523	-0.00484716	0.0013288	0.00156984	0.000935422	-0.00644919	0.00601778	-0.000606323	0.000250709	-0.00185171	-0.00737059	0.00136135
PRCD	0.00254142	-0.0119606	-0.00304698	0.00978191	0.00200905	0.00826377	0.00519426	0.00492264	0.00297497	-0.00485421	-0.00441941	-0.00339528	0.00221476	0.000667559	0.0107137	0.00150397	-0.00051472
HIP1	0.00955689	0.000899063	-0.0074718	-0.0127601	-0.000198837	-0.000163831	0.000240074	0.00572168	0.00115231	-0.00445645	-0.00511952	0.002687	0.0107193	-0.0030847	-0.00643464	-0.00530188	0.000733286
NDRG2	0.00965186	-0.0157784	0.00160421	0.00766879	0.0166692	-0.0036577	0.00179221	-0.00624684	-0.00291411	-0.00420882	0.000553814	0.0122335	-0.00462266	-0.00756047	0.00247971	0.0238022	0.00918165
FAM192A	0.00946622	0.00234429	0.00296903	0.000426508	0.00197819	0.00463776	9.24409e-05	-0.00210583	0.00495985	0.00503634	0.00275746	-0.00246306	-0.00130708	-0.000584176	0.00727941	0.000926206	0.0029206
SHE	0.00675502	-0.0154367	-0.00990159	-0.0016239	-0.00562919	0.00552134	-0.000857108	-0.000960051	0.00618206	-0.00370319	-0.00465222	0.00197759	-0.00491381	-0.00861129	-0.00360972	0.00430094	-0.00452347
C13orf33	0.00646895	-0.0183853	-0.00540379	0.00131227	-0.0115924	0.00985146	-0.0142256	0.00495612	0.00141974	-0.00255757	0.00563097	-0.00310277	-0.000402778	-0.00984005	-0.00407752	-0.000506201	-0.0134304
SERTAD1	0.00800449	0.000187607	0.000300795	0.0114742	-0.00116299	0.00347878	-0.00552646	-0.00188536	-0.00232578	0.00501835	0.00363517	0.00755473	0.00642347	0.00300431	0.00118465	0.00172	0.00339995
C13orf31	0.0072616	-0.00365166	0.00121512	-0.00784988	-0.00855075	0.00065325	-0.000300806	-0.00398313	-0.00384586	0.00493339	0.000482823	-0.00906237	0.00349978	0.00330377	0.00627924	-0.00162938	-0.00996934
C13orf30	0.000677683	-0.00107384	-0.00159028	0.000628457	-0.00843853	-0.00639188	0.00194549	0.002171	-0.00278463	-0.00435834	0.00198362	-0.018031	0.0029417	-0.00999522	-0.00810032	-0.00392335	-0.00729169
C13orf37	0.00804385	0.00452808	0.00366516	-0.00535495	0.00433665	0.00293144	0.00161551	0.000320248	0.00313131	0.00302516	0.00543538	-0.00602439	-0.00708163	-0.00637281	0.00463697	-0.002755	-0.00823619
C13orf36	0.000823679	-0.0137209	-0.00173148	-0.000840056	0.00680209	0.00997821	-0.00229796	-0.000486323	0.00285768	0.00293979	0.00373087	-0.00654644	0.00587018	-0.00249202	-0.00195253	-0.00184655	0.0110194
C13orf35	0.000137972	-0.000284158	0.00104917	0.00101959	0.00110321	0.000278962	0.000611395	0.000224053	-0.000524145	0.00104488	0.000155295	-0.0013393	0.00186731	-0.00037379	0.00179448	0.00142344	-0.000790502
C13orf34	0.00674852	0.00207793	0.0083767	-0.0072663	0.000744002	4.00409e-05	0.00429698	-0.00137948	0.00318313	-0.00241995	0.00155513	-0.00586922	-0.00161631	-0.0092668	0.00442107	-0.00923194	-0.00439138
ZSCAN1	0.00266938	0.0058273	-0.00927358	0.0179217	0.00199445	-0.00689731	0.0050749	0.0126787	0.00783819	-0.00792306	-0.00455799	0.00195925	-0.00767432	0.000855839	0.016912	-0.0133618	0.0130258
C13orf39	0.000227937	-0.00209692	0.00038041	-0.000568567	0.00130763	0.000602335	-0.00189031	0.000467529	-0.00182021	-0.00187486	-0.000899068	-0.00307816	-0.00378665	0.00198279	0.000847595	-0.000354625	0.00198846
C13orf38	0.00213017	-0.00382197	0.00313121	-0.00276757	0.0108509	-0.00551153	0.000226911	-0.0120752	-0.0136962	0.00781567	-0.00789654	-0.0107851	-0.00378097	-0.0129259	0.00637535	-0.00910999	0.00254527
CMTM8	0.00681131	0.0027941	-0.00113894	-0.000865329	0.00423109	-0.00252305	-0.00516578	-0.00158735	0.00669942	0.00314824	0.00525047	0.000452447	-0.0108203	-0.00801577	0.00599028	0.00364757	0.00766635
NPTXR	0.00815259	-0.00035611	-0.00193677	-0.000175595	0.00255517	-0.000601273	-0.00353669	0.00413681	0.00589673	0.0260859	-0.0165203	-0.00619218	0.00680159	-0.00189121	-0.0176904	0.0138671	-0.00604976
LOC728190	0.00672765	-0.00103435	-0.000249665	-0.001061	0.00185966	0.0008409	-0.00117127	-0.000891111	-0.0016515	-0.00718861	0.00211366	-0.00296093	-0.00407284	0.00259098	0.000939747	-0.00331924	-0.00308659
ZNF469	0.00795613	-0.003277	0.00503606	-0.000255473	-0.0120975	-0.0131363	-0.0156341	0.0208818	-0.01661	-0.00545271	-0.0126131	0.0124008	0.00473483	-0.00204647	0.00359798	0.0111319	-0.004715
SPATA17	0.00522898	0.0131354	-0.00753257	0.00225073	-0.00283861	-0.0155563	0.000208566	-0.00515652	-0.0107031	-0.00785912	0.00234105	-0.0142582	-0.0023625	-0.0170177	-0.0068134	0.00853864	-0.00414861
LOC100130987	0.00319977	0.00219263	-0.00648929	0.00632819	0.00626326	-0.00390449	0.00879949	0.00683576	0.00370101	0.000134218	-0.01411	0.00729848	0.00708213	0.0122376	-0.00159313	-0.010185	0.00700829
TCP11	0.00101787	-0.00543747	0.0058312	-0.000675626	0.00345161	0.000436525	-0.0010801	0.00205664	-0.00272886	-0.00172305	-0.000276366	0.00192303	-0.00390499	-0.00256517	0.0064097	0.00938713	-0.00633368
MBD1	0.00912971	0.000426372	0.000169319	0.00151912	0.00401063	0.00174493	0.00345905	0.00186276	-0.00334701	-0.000823359	-0.00400088	0.00144765	-0.00140782	0.00532405	-0.00228168	-0.00746568	0.00087614
GIN1	0.0065558	0.00276434	-0.00674903	-0.00235926	0.00277066	0.00137077	0.00235676	-0.0036556	-0.00173999	0.000854651	0.00669805	-0.00396069	-0.00261581	-0.000880225	0.00392864	0.000239516	0.00272779
SLMAP	0.00949585	0.000215869	-0.00473232	-0.00825182	0.00293255	-0.0015922	0.000714651	-0.00519152	-0.00511448	-0.000635958	0.00239321	-0.000814617	0.0062913	0.00355363	0.00141859	0.00153244	-0.00232958
TTPA	0.00195376	-0.00882794	3.77194e-05	-0.0111985	0.0064909	0.00214309	0.00034771	0.00037208	0.00530135	-0.0156944	-0.000238144	-0.019652	0.0137944	0.0073314	-0.0193043	0.00719959	-0.00441535
TFAP4	0.00750655	0.00487392	0.00577453	0.00504415	0.00746398	0.000745033	0.00322074	0.00194715	-0.0055266	-0.00555207	0.00178435	0.000610874	-0.00218002	0.00188515	-0.00221788	-0.00330341	0.00179084
RRN3P1	0.00377295	-0.0155628	0.00338793	0.00681722	-0.00333637	0.00408066	0.0128103	0.00327744	-0.00451203	-0.00369862	-0.00553254	-0.019027	-0.00711345	0.00235317	0.0160367	-0.000182844	0.00334371
SND1	0.0112392	0.00274619	0.00395745	0.000389796	0.00325084	0.0017413	-0.00142057	-0.0035579	-0.00138477	0.00301862	-0.00165096	0.00353662	-0.00166881	0.00348071	-0.00834504	-0.00110738	-0.000378032
KLKB1	0.00194033	-0.00481545	-0.000555237	0.00963588	0.00503305	0.00194078	0.0120178	0.00292077	-0.00629758	0.00546789	-0.00465415	-0.011502	0.000990153	0.00475981	0.0194578	0.00209008	0.00225628
PAQR5	0.00651932	0.00558834	-0.00150826	-0.00412987	0.00671905	-0.00744985	0.00594109	0.0085011	-0.00573873	-0.00500479	0.0125144	0.0115594	0.0138915	-0.00953791	0.00544388	0.0166052	-0.00846767
SNORD116-20	0.00234664	-0.00627147	-0.0123214	-0.00898272	0.00307996	-0.00375735	0.00588241	0.00617394	0.00724401	0.00185505	-0.0168148	0.00162066	0.00103137	0.011374	-0.000991461	-0.00176273	0.00191273
SUPV3L1	0.00847747	0.00147604	0.00491767	-0.00106723	0.00477861	0.00243868	0.000819698	-0.0041155	9.33273e-05	-0.00488983	0.00366872	-0.00323639	-0.00395961	0.0015203	-0.00256169	-3.63649e-05	0.000432235
PYDC2	2.27662e-06	2.77295e-05	-5.28569e-07	7.21578e-05	1.35664e-05	-2.10199e-05	8.74075e-06	3.80321e-05	-7.66139e-05	-7.35787e-05	3.79231e-05	-0.000114617	6.63887e-05	9.36182e-06	-8.40611e-05	-3.58101e-05	-0.000140478
PYDC1	0.00298897	0.00787763	-0.00283177	0.0205321	-0.0204086	-0.029859	0.00248572	-0.0196776	-0.0374041	-0.0253678	-0.00955251	-0.00490272	0.00562096	-0.0312831	-0.0134259	-0.0116254	0.0282595
RDX	0.009428	-0.00558885	0.00315652	-0.0120624	0.00175692	0.00350077	-0.00233457	-0.00631726	-0.00627659	-0.00176092	-0.00116411	-0.00554043	0.00297629	0.0053945	-0.00724967	0.00867013	-0.00505817
CYBB	0.00908098	-0.00620911	0.00376078	-0.00850256	-0.0231175	0.00650243	0.0138128	-0.00387807	-0.0133926	0.012416	0.00169356	0.0019985	0.00325446	0.0110715	-0.0012777	0.00831936	0.00670036
SLN	0.00147294	0.00113128	0.00253105	0.0025483	-0.00168697	0.00571874	-0.00785291	0.010018	-0.00175461	0.00080237	0.00703005	-0.00240055	0.0011198	-0.00292607	0.0051148	0.0069299	-0.0079359
CYBA	0.00905998	-0.000305586	0.0115213	0.0169685	-0.00946263	0.00381612	0.004047	0.00192615	-0.00692518	0.00938144	-0.00529636	0.00685419	0.00195402	0.00161245	-0.0052809	-0.00304792	0.00394105
CEACAM19	0.00507192	-0.0036586	0.0146361	0.0064772	0.00819635	-0.00158884	0.00334363	-0.00153033	0.00079359	-0.00591897	-0.0011463	-0.00903132	0.0172602	0.0056016	0.00442395	0.00272079	0.00770704
CEACAM18	6.61233e-07	-3.63869e-06	1.33045e-05	1.41833e-05	-1.02191e-05	-2.0368e-05	8.26205e-06	1.61009e-05	-2.19848e-05	6.75024e-07	-2.36904e-05	3.02818e-05	4.58508e-05	1.73136e-05	2.03109e-05	-3.82577e-05	5.02009e-05
LMAN1L	0.000777367	-0.00169237	0.00636321	0.00311299	0.00421268	-0.00542232	0.00314237	-0.0032636	0.00814554	-0.00450222	-0.0169612	-0.0106212	0.00469405	0.000526356	0.00913505	0.016143	-0.00339515
HMHA1	0.00844418	0.00127876	0.00237336	0.0145016	-0.0117619	0.00533283	0.0140527	0.00181175	-0.00367127	0.000935676	-0.00772022	0.00827916	0.00562441	0.00923037	-0.0033	0.00067422	-0.000831431
CEACAM16	0.000428439	0.0045607	-0.00212223	0.00198158	0.0039861	0.00522116	0.00394889	0.000908316	0.00329791	0.0125597	-0.0028314	-0.00351488	0.00110296	0.00114467	0.00480485	0.0120739	0.0018673
CTNS	0.00783189	-0.000202157	0.000244507	0.00173579	0.000170472	0.00430115	0.000107393	-0.000333864	-0.00290279	0.000271247	-9.71233e-05	0.00317753	0.00150385	0.00660498	-0.00162606	0.00313322	0.000362646
CIDEC	0.00492131	-0.0396129	-0.0227464	0.0212867	0.000965816	0.0323627	0.00990812	-0.00328036	0.0135443	-0.0341307	0.00187274	0.0125803	0.0205293	-0.0636303	-0.0240252	0.000470722	-0.0483225
DHCR24	0.0125661	0.00906523	-0.00678558	-0.00217104	-0.00140723	-0.00195007	-0.00504662	-0.011182	0.00344267	0.00585858	0.00488172	0.00874708	0.0154198	0.010821	-0.0043891	-0.00587494	-0.000739989
KY	0.00281049	-0.022527	-0.00501781	0.00591553	0.0173548	-0.0153136	0.00445818	-0.00546497	0.00987122	0.0151547	0.00563631	-0.00789863	0.0132716	0.000635956	0.000377167	0.0153198	0.00812646
PRCP	0.0104824	-0.00121744	-0.00245902	-0.00113152	-0.00320004	0.00364751	-0.00130413	-0.00425477	-0.00779337	0.00110925	0.00726394	0.00311929	-0.00181809	-0.00541087	5.20845e-05	0.00831621	0.00694677
PPM1A	0.00999221	0.001865	-0.00552197	-0.00631714	0.00223404	0.0028866	0.000258901	-0.00394388	0.00160209	-0.00191597	0.00380204	0.00250612	-0.0008413	0.000159599	0.00289785	0.00532385	-0.000573312
RAB15	0.00882357	0.00332449	0.00107858	3.55723e-05	0.000209666	-0.00980031	-0.00259303	0.000342879	0.014903	-0.00410178	-0.00105152	0.007283	-0.00170114	0.000489047	0.000568314	0.00302003	0.00502623
NOTCH4	0.00816025	-0.00904018	-0.00695203	0.00570098	-0.000916689	0.00662502	-0.0051096	0.00337231	0.00353897	0.00169041	-0.0126683	0.00671565	-0.00388881	-0.00311233	0.00485929	-0.00457586	-0.00258794
PHGR1	0.00218661	0.0107037	-0.0218622	0.0154383	0.0108253	-0.000986815	0.0165044	0.00227271	0.00571005	0.0357962	0.00520159	0.0151681	-0.0260277	-1.27235e-05	0.0112039	-0.0210053	-0.0163434
MEAF6	0.0100063	0.00581811	-0.00149374	-0.00110842	0.00399519	0.0017797	0.00199359	0.000724123	-0.000633711	0.000114886	0.0073835	-0.00231125	-0.00300463	-0.00192608	0.00371363	-0.00289086	-0.00485126
MSMP	0.00459274	-0.00169837	-0.00305495	-0.00686215	0.0034956	-0.000458201	0.00310717	0.00164272	-0.00217157	0.000224825	-0.0106618	0.0070437	0.00425213	0.00626476	-0.00555788	0.00229321	0.00324629
AZIN1	0.0113505	0.00449495	0.00152858	-0.0108389	0.00247026	0.0036347	-0.000351179	0.00242582	0.00683362	-0.00719994	0.0114793	-0.00137235	0.00320841	0.00682907	-0.00604055	0.00878173	-0.00825007
LCA5	0.00672315	-0.00759536	-0.0108728	-0.00893357	0.00224465	-0.00622957	-0.00229817	0.00337325	-0.000124758	0.00228333	-0.00127392	-0.00832477	-0.00697926	0.00353167	-0.00121991	-0.00668181	0.00265858
NOTCH2	0.0114498	-0.00345386	-0.00167139	-0.012265	4.44823e-05	-0.00139755	-0.00379947	-0.00250239	-0.00550654	-0.00264069	-0.00523147	0.00921596	0.00635795	-0.00164946	-0.00053063	0.0015592	0.00106948
CMTM7	0.00785287	-0.0118135	0.0101538	0.00766418	0.00595501	-0.00506049	0.00238223	0.00208853	-0.0120583	0.000478112	0.0174443	0.00554255	-0.00685416	0.00505857	0.0111885	-0.00074575	0.00154269
FAM126B	0.00823982	-0.00137014	-0.00172115	-0.0104305	0.00199685	0.00136549	0.00407816	-0.00288838	0.000975573	-0.002449	-0.00122094	-0.000423981	1.48723e-05	-0.000449677	0.00659084	0.00312414	-0.00146855
EGR3	0.0077932	-0.0151048	-0.0162288	0.00765053	-0.0011318	-0.00960642	0.005411	0.00352106	-0.00362852	-0.00347583	0.00757107	-0.00833391	0.0109221	-0.0122994	-0.0174299	-0.0172075	-0.00296016
ZNF655	0.00917246	-0.00127392	-0.00638508	-0.00201201	0.00338759	0.000124419	0.00829197	0.00304413	-0.00712791	-0.00263179	0.000334468	-0.00370998	-0.00184533	0.00234279	0.00888923	-0.00279221	-0.00186693
TCTEX1D2	0.00671888	0.00790744	0.00299053	0.00522758	0.00193881	-0.00168745	-0.000245257	-0.000764933	-3.10718e-05	0.000135679	0.00550984	-0.00939999	-0.00563262	-0.00330663	-0.00381312	-0.00298627	-0.00783008
TCTEX1D1	0.00292906	-0.00701417	-0.00210325	0.00267696	-0.00795705	0.001591	-0.00481807	0.000862417	-0.00359268	-0.000502842	0.00395408	-0.00394465	-0.00435731	-0.00215289	0.0086769	0.000834324	-0.00817105
MLPH	0.0108082	0.0174615	-0.0317398	0.015324	-0.0101442	-0.010738	-9.35222e-05	-0.00699581	0.0191485	0.00303707	-0.00431506	0.00518623	0.00396353	0.00210237	0.00646091	0.00136882	-0.00131938
PPM1M	0.00812907	-0.00230027	-0.00230936	0.00701328	-0.00330537	0.00481698	0.00329182	-0.00334194	-0.0093364	0.0046736	-0.00280755	-0.000257232	0.000786636	0.00299523	0.00433123	0.00341308	0.00350763
ZNF653	0.00613906	0.00439004	0.00246195	0.0121748	0.00288987	-0.00125742	0.000903475	0.0050588	-0.00135951	0.000339018	-0.00699705	0.00503057	-0.00246164	0.00245842	-0.00242254	-0.00600891	0.00377056
TCTEX1D4	0.00197861	0.000995742	-0.00540254	0.00806	-0.00576435	-0.00177448	-0.000905405	-0.0033469	-0.00217222	0.00399243	-0.0105633	-0.00466931	0.0135375	0.00345211	0.0125997	0.00051672	-0.00817848
HSF1	0.0099369	0.00502159	0.00739806	0.00547287	0.00415215	0.0065307	4.01017e-05	0.00512171	0.00397752	-0.00336175	0.00378898	0.00432296	0.0051955	0.0096203	-0.0050976	0.00369542	-0.00400825
TRMT112	0.0101642	0.00606535	0.00372519	0.00822714	0.000765682	0.00420324	-0.00401079	-0.00247408	0.00092848	-0.00291103	0.0071325	-0.00048487	-0.00429059	0.000523085	0.000804079	-0.00230598	-0.00102846
FGFRL1	0.0083428	-0.00338215	-0.000357425	0.00265817	0.00147211	0.000884986	-0.00962512	-0.000225363	-0.0107975	-0.0123424	-0.00434747	0.00673885	0.00831795	-0.00454896	0.0024114	-0.00813087	0.009485
HSF2	0.00776526	-0.000204519	0.00248969	-0.00545624	0.00546328	0.000459846	0.000545627	-0.00317494	0.00138115	-0.00220343	8.15901e-05	-0.00763558	-0.0069861	-0.00145899	0.00343944	-0.000629518	0.00210316
CRLF2	0.0002856	-0.00171696	3.36033e-05	-0.000705773	-0.00263646	-0.000137959	0.00240018	0.00197547	-0.000863776	-0.000982602	-0.00110934	0.000862822	0.00138657	0.00098011	-0.00046206	-0.00220197	0.000762586
CRLF3	0.00779515	-0.00176318	0.00268302	-0.00646896	-0.00073745	0.00124478	0.00810985	0.000528767	-0.00316541	-0.00232282	0.0055845	-0.00160815	0.0018684	0.000390573	0.00438415	0.00133872	-0.00538421
RNF14	0.00969357	0.00355273	-0.00422463	-0.00453546	0.00281938	0.00474625	-0.000300292	-0.00254066	0.00223533	0.00249128	0.00562085	0.000274844	-0.000389062	-8.8849e-05	0.00113525	0.00077267	-0.00183118
CRLF1	0.0049516	-0.010647	0.00765241	0.0119126	0.00348077	-0.00482111	-0.0181567	0.0207589	0.0154936	-0.00432187	-0.0108963	0.0105154	-0.000521545	-0.0226867	-0.000989736	0.0017924	-0.0116988
NISCH	0.00999043	-0.00108445	-0.00513146	0.00526254	0.005234	0.000961096	0.00345461	0.00173442	-0.00398168	-0.000539742	-0.00953602	0.00375132	0.00300715	0.00735451	0.000275925	-0.0038774	0.002602
PRPF4B	0.0100015	0.000217316	-0.000905388	-0.00850971	0.00218929	-0.000879981	0.00336735	-0.00117768	0.000872934	-0.00583404	-0.00300526	0.00124054	-0.00151532	0.00094973	0.00329505	-0.000990407	0.000742332
C7orf55	0.00704645	0.00157469	0.00507754	0.0101202	0.00786114	0.00911502	0.000452776	-0.00359246	0.00269239	0.00414106	0.00320416	-0.00358016	-0.00954337	0.00681303	0.0024572	0.00194357	-0.00840536
C7orf54	0.00111606	-0.000196082	0.00185035	-0.00121467	0.00120978	-0.00125595	-0.000688042	-0.000381698	-0.000558282	-0.0057933	0.00204091	-0.0087625	-0.00419534	-0.00289419	0.00791674	-0.00013442	-0.00632284
C7orf57	0.000972834	0.00175726	-0.00218164	0.000753253	-0.00143836	-0.00893075	-0.00110814	0.00658838	-0.00734512	-0.00264446	0.00213545	-0.0359268	0.00663085	-0.00656539	-0.00905647	-0.00451095	-0.00627368
N4BP2L2	0.00939801	-0.00183769	-0.00358886	-0.00085319	0.00431358	-0.000147582	0.00343929	-0.00332788	-0.00455293	-0.00295564	0.00126314	-0.00718765	-0.00305412	0.00244523	0.00869665	-0.000683852	-0.00352009
C7orf51	0.00275922	-0.0109359	-0.0016518	0.0121885	0.0172239	0.00580722	0.00871301	0.0199387	0.00933569	-0.000981855	-0.00541324	-0.00421244	0.0106786	-0.00218867	-0.00276292	0.00431971	0.00658777
C7orf50	0.00914275	0.00607488	0.00394898	0.0154391	0.000219372	0.00317112	-0.00268816	0.000992055	0.00208308	0.000628611	-0.0017572	0.00686397	0.00145794	-0.00116343	-0.00214318	-0.000769886	0.00492862
C7orf53	0.00364625	-0.00232101	0.00339591	0.00607891	0.0055112	0.00320271	0.000700061	0.00022921	0.00572433	-0.0120296	-0.00463545	-0.0140455	-0.00104105	-0.00194693	0.0184055	-0.00320622	-0.00780417
C7orf52	0.000562349	0.00418943	0.0049402	-0.00125009	0.00701219	0.00359135	0.00197327	0.00826392	0.00677248	0.0113484	-0.0118969	-0.0161883	-0.000832575	-0.000896993	-0.00405394	0.00846047	-0.0106572
RNF175	0.00310082	-0.0121651	0.00594903	0.00692355	0.000853468	-0.0080231	-0.0031671	0.00667111	-0.009675	0.00508326	0.00523378	-0.00440228	-0.00906564	0.00570827	0.00530662	-0.00183946	0.010228
C7orf59	0.00922719	0.00488222	0.00223943	0.0150525	0.00241233	0.00652362	-0.00237822	-0.000253427	-0.0033106	0.00136914	0.00192723	0.00173357	-0.00347385	0.00424529	-0.00386568	-0.00292448	0.000322524
C7orf58	0.00682481	-0.0183213	-0.014329	-0.0108941	-0.0109151	0.0132296	-0.000278335	0.00391688	0.00202235	0.00269598	-0.000383845	0.00118541	0.00263466	-0.00202814	-0.00267469	0.00602115	0.0010279
NUDT13	0.00491166	0.000163719	-0.00588995	0.00318754	0.00276223	0.00166803	0.00307415	-0.00402443	-0.0024604	-0.00697381	0.000318195	-0.00886845	0.00423865	0.00370709	0.0103426	0.00157672	-0.0108624
TPTE2	0.000586131	-0.00211671	0.00314987	0.00232251	-0.000351162	0.00153565	0.00412262	0.000873204	0.00159898	-0.00167732	-0.00170492	-0.00312301	-0.00663819	0.000880113	0.00894494	0.00280624	-0.00182147
RNF130	0.00994851	-0.00302419	0.00306008	0.00110204	-0.00125296	0.00627902	-0.0040927	-0.00851371	-0.00548539	0.00104709	0.00201113	-0.00499898	-0.00164922	-0.00217271	0.000323175	0.00179711	0.00601224
PRSS50	0.00248957	-0.00499866	-0.00148853	0.0191663	0.0193492	-0.00840023	0.015346	0.00951046	-0.00681617	-0.00145942	-0.0068444	-0.00945478	0.0139675	-0.00137799	0.0323345	0.00504399	0.0134428
ZNF384	0.00945899	0.00114453	0.00245019	-0.00175929	0.00432769	0.000276203	0.00283268	0.000921373	-0.00137116	-0.00442971	-0.00187162	-0.00176011	-0.00396739	0.000223868	0.000687467	-0.00471374	0.00463077
PRHOXNB	8.81509e-05	-0.00227496	-0.00117205	0.000823305	0.000626128	0.00398233	-0.00102781	-0.00122815	0.000242319	-0.000973832	-0.000148222	-0.000624328	0.00322402	-0.00186133	-8.28286e-05	-0.000653894	0.000543218
POC1A	0.00703766	0.0114025	0.00984194	0.00197256	-0.0037162	-0.00112009	0.00107918	0.00281734	0.00480614	-0.00749247	0.00374602	0.00226126	0.00161496	-0.0061537	-0.00982048	-0.00360353	-0.00118101
C1RL	0.00916374	-0.00389533	2.99864e-05	0.00212408	0.00209592	-0.00375049	-3.38428e-05	-0.00252515	-0.0119173	-0.000515187	-0.00124586	-0.00240229	0.00436746	0.000974173	-0.00157263	-0.00554629	0.00444895
RAPH1	0.00976417	-0.000211441	-0.00394426	-0.0107133	0.00288878	-0.00363685	-0.00159396	-0.00102165	0.00021733	0.0010198	-0.00362526	0.0043271	0.00183907	-0.00200795	0.00777214	-1.37956e-05	-0.00452576
TAOK1	0.00793295	-0.00276402	-0.00893699	-0.0314879	-0.00188199	-0.000550863	0.00216057	0.00358967	0.0067457	0.000117411	-0.0126935	0.00972157	0.0192924	0.00274214	-0.00768891	0.00116741	0.00432653
VPS39	0.00996001	0.000742417	-0.00499446	-0.00138188	0.000860447	0.0041535	0.00168579	0.000354246	-0.000613388	0.00190024	-0.00281301	0.00111479	0.00313435	0.00340113	0.00199076	-0.0029801	0.00317355
PARK7	0.0110275	0.00457694	0.000865527	0.00657714	0.00235866	0.00665729	-0.00265908	-0.00545655	-0.00169815	0.00348543	0.00487944	0.000417502	-0.00543251	0.00410189	-0.00217761	-0.0025809	-0.00542686
NAALAD2	0.00355653	-0.018388	-0.00678135	0.00137455	0.00435194	0.0103787	-0.00117724	0.000398595	0.00471257	-0.00932643	0.00115702	-0.00941788	0.00178944	-0.00794682	0.00716545	-0.00178237	-0.00295094
RORB	0.00242239	-0.00844832	-0.00970564	-0.00870294	-0.00985678	0.00471031	-0.00693946	0.00686811	-0.00156405	-0.00633071	-0.00122131	-0.0118722	-0.00904671	0.00673412	-0.00384477	0.0130939	0.00690325
RORA	0.00772323	-0.00687994	-0.0054456	-0.00840788	-0.00288715	0.000600842	0.00355503	0.00371441	-0.00172151	0.00218261	-0.00422392	-0.00143581	-0.00145001	0.00553213	0.00972384	0.00571905	-0.00456711
PARK2	0.00480787	-0.0117833	-0.00956031	0.00104713	0.00660775	0.00396067	-0.00289762	0.00169561	-0.00242493	0.00636539	-0.00288114	-0.0100522	-0.00205992	0.0070034	-0.004627	0.0112229	-0.009871
ZNF479	5.95991e-05	2.86659e-05	0.000731009	-0.00052128	0.000457286	-0.00022989	-0.000223308	-0.000380954	0.00166212	-0.000435278	-0.00124656	-0.000359099	0.000715109	-0.00146226	0.00134813	0.000743499	-0.000757731
RNF133	0.00116819	-0.0015293	-0.00381805	-0.00160376	-0.00165948	-0.00523044	-0.000703258	-0.00454122	0.0046381	-0.000335754	-0.00585535	-0.00689189	-0.00179043	0.000246061	0.00150346	-0.0101208	-0.000391267
MST1P2	0.0049359	-0.00203738	-0.00477906	0.0187826	0.0137359	-0.00530505	0.0173581	0.0104897	-0.0067961	-0.015902	-0.0166431	-0.016328	0.010451	0.0108114	0.0210636	-0.0146949	-0.00132325
SYS1-DBNDD2	0.00422182	0.00545389	-0.00423248	0.00741607	-0.00146471	-0.00607726	0.00423713	0.00748886	0.00332107	0.00635104	-0.00293576	-0.00189931	0.0021289	0.00331546	-0.00688587	-0.00210931	0.0104035
STXBP5L	0.00136994	0.0010004	0.00531904	-0.0106351	-0.000702545	-0.00424065	0.00181066	0.0116575	0.0178708	0.00124557	-0.00608453	-0.0192273	-0.0112632	-0.000378267	-0.00857397	0.0194172	0.00435651
ZNF471	0.00599323	-0.010882	-0.00387828	-0.00579712	0.00746951	-0.00747849	0.000381919	0.000845234	-0.00327263	-0.00959725	-0.0125693	-0.0047192	-0.00417213	0.00299743	0.00898353	-0.00366725	-0.000232568
ZNF470	0.00671929	-0.00410906	-0.00085649	-0.00582494	0.00508733	-0.00250159	0.0020606	-0.000831413	-0.00253346	-0.00144432	-0.00413813	-0.00629624	-0.00633612	0.00186748	0.00346988	-0.00110982	-0.00210546
ZNF473	0.00762526	0.00183127	0.00266089	-0.0061913	0.00351817	-0.000473849	0.00136258	0.000793037	0.00274107	-0.00430924	0.00128002	-0.00242744	-0.00270256	0.000167509	-0.0049701	-0.00155069	0.00332981
DMTF1	0.00896059	-0.000607151	-0.00152382	-0.00276827	0.00500531	-0.000742878	0.00708634	0.00147243	-0.00210345	-0.00880683	-0.00609822	-0.00904976	-0.00260484	-0.00215907	0.0148433	-0.00659101	-0.00394428
MST1P9	0.00342934	-0.00459267	-0.00322137	0.017572	0.0161057	-0.00544085	0.0167771	0.00859193	-0.00406616	-0.012572	-0.0102553	-0.0157176	0.00300609	0.0103047	0.0262968	-0.00701431	-0.00622604
GUSB	0.0102266	0.00389432	0.000732885	0.00489542	2.07616e-05	0.000441531	-0.00320153	-0.00817907	0.00442057	0.0034315	-0.00526964	0.00232582	-0.00508478	0.00145704	-0.00110705	-0.00331015	-0.00875119
PRSS53	0.00461923	-0.000944691	0.0101275	0.010665	0.00384892	-0.00233251	-0.00181459	0.00751741	-0.00421382	-0.00280042	-0.0121771	-0.00473176	0.00447773	0.00139627	0.00742438	-0.00443735	0.00344716
SCARF1	0.00677145	-0.00766869	-0.00178682	0.00743906	-0.00747681	0.00847447	0.000557983	0.00123642	-0.00242504	0.00196606	-0.0114	0.00516814	0.000433472	0.000229401	0.00216605	-0.00318415	0.00108105
TELO2	0.00874458	0.00693728	0.00257949	0.0136999	0.000569072	0.0010296	0.00168616	0.00523077	0.00253608	-0.00922112	-0.00943797	0.00674459	0.0070864	0.00498914	-0.00192856	-0.00520959	0.000559175
HLA-DQB2	0.00611682	-0.00343829	0.00472558	0.00838169	-0.0275629	-0.0111178	0.0136819	-0.00104868	-0.0151201	0.0039309	-7.07495e-07	0.00663197	-0.00950116	0.00491903	0.0018806	0.00224105	0.00819474
KRTAP3-2	0.000141072	0.000290835	-0.000213368	0.000630723	0.000169143	-0.00112699	-0.000488062	-0.00133728	-0.00147943	0.00135618	-0.00148887	-0.00147281	0.00174379	0.00102113	0.00126805	-0.000556696	0.0011262
KRTAP3-3	0.000381874	0.00131543	-0.00464571	0.00171328	0.00152619	-0.00221593	0.00223468	-0.00734764	-0.009315	0.0086534	-0.00138333	-0.000258922	8.79415e-05	-0.0087107	0.00297913	0.00680909	0.00632248
KRTAP3-1	0.000549129	0.00155247	-0.00107623	0.00361436	-0.00257336	-0.00466397	-0.00342788	0.00306243	-0.0056884	-0.00504404	0.00731262	-0.00484128	0.00408605	0.000892856	0.00556801	0.00659464	0.00179575
JMJD4	0.00872819	0.00487209	0.00865117	0.00750299	0.00274874	-3.5342e-05	-0.000688342	-0.00192776	-0.0017845	-0.00699479	-0.00100041	0.00865891	0.00139659	-0.00347185	-0.00635428	0.00819595	0.00131986
RNF139	0.00957033	0.00447857	-0.00180676	-0.00620994	0.000981019	0.00443215	-0.00146764	-0.000409283	0.00634195	-0.00382741	0.0124102	-0.000117445	0.00328962	-0.000991833	0.00108705	0.0104022	-0.00781343
MDM1	0.00747238	0.0019672	-0.00437245	-0.0046023	0.00263057	-0.00210114	0.00699205	0.00224925	-0.000597618	-0.00566732	0.000337839	-0.00537656	-0.000769954	-0.00464767	0.00557709	-0.00454572	0.0031262
MDM2	0.0101862	0.00459306	-0.00406448	-0.00710303	0.00329314	0.00357092	0.00406904	0.00141956	0.00287595	0.00202202	0.00904263	0.000211013	0.00212538	-0.00268453	0.00450082	0.00196687	-0.00336304
SEP15	0.0106694	0.000321813	0.00182058	-0.00238051	0.00191732	0.00259	-0.00235558	-0.00398646	-0.00294846	0.00439752	0.00657419	-0.000455665	-0.00582785	0.0014224	0.00271632	-0.000537717	-0.00625872
MDM4	0.00923341	0.00231054	-0.00299789	-0.00192836	0.00244977	-0.00186277	0.00685804	-0.000105488	-0.0043793	-0.0146833	-0.00456388	-0.00563491	-0.00217168	-0.00561696	0.0107241	0.000974814	-0.00111991
ROR2	0.00781362	0.000409054	-0.00345659	0.00281303	-0.0145021	-0.0151409	-0.00922993	0.00858826	-0.0146407	0.00847891	-0.00246066	-0.00376782	-0.00243338	0.00128327	-0.00990508	0.00820156	0.0172882
ROR1	0.00487669	-0.0186624	0.000226454	-0.0208469	-0.00609688	-0.00654452	-0.00727134	0.0124993	-0.00514397	0.00221082	-0.010546	0.0106533	-0.00121718	0.00536044	-0.00636513	0.00115551	0.00965994
LOC285375	2.8317e-05	-3.03918e-06	0.000185758	9.42561e-05	5.72175e-05	-1.91246e-05	-0.000214428	0.000260932	0.000389268	5.69849e-05	-0.000328887	-0.000601209	7.28478e-05	0.000319011	-7.78332e-05	0.000347655	0.000369556
LOC285370	1.33443e-05	8.54747e-05	8.51774e-05	8.64884e-05	0.000202098	6.26479e-05	1.09242e-05	9.04215e-05	-0.000130871	0.000330273	-0.000483563	-0.000666657	-0.000232449	-0.000341255	0.000190751	0.00010782	0.000123528
SNRPD2	0.0104994	0.00439732	0.00552785	0.0075081	0.00307002	0.00328782	-0.00295616	-0.00312457	0.000566209	-0.000611559	0.0083753	0.00100089	-0.00876889	0.0016097	-0.00519895	-0.00219165	0.00363745
SNRPD1	0.00900281	0.0051684	0.00847909	0.00107141	0.00391637	0.00208712	-0.000530542	-0.000210353	0.000165937	-0.002795	0.0100689	-0.00384349	-0.00767082	-0.00202852	-0.00296194	-0.00277535	-0.00125287
NR1D2	0.0093567	-0.00297095	-0.0036588	-0.0100605	0.00665769	0.00291706	0.00352912	-0.000683017	-0.00192773	0.00122189	0.00119793	0.000576048	-0.00146251	0.000286219	0.00279815	0.00690445	0.00514661
SLTM	0.0102065	0.00241699	-0.0022536	-0.00443905	0.00259008	0.0025689	0.00346561	-0.000774659	0.00325554	0.000781589	-0.00227703	0.00325236	0.00123888	0.000807263	0.00498707	-0.00492547	-0.00284587
SFI1	0.00815392	0.00554077	-0.00288458	0.00929563	0.00169549	-0.00431276	0.00920427	0.0029569	-0.00543324	-0.00241528	-0.0104744	0.00451572	0.00174902	0.00584651	-0.00183435	0.00174659	5.48632e-05
LOC646982	0.000868966	-0.00767575	-0.0034437	-0.00380861	-0.000664532	0.00367459	0.000400078	0.000968294	0.000437377	-0.00436783	-0.00472673	-0.00198058	0.00675048	0.00166677	0.00269078	-0.00300751	0.00101834
CPB2	0.000609025	-0.000387627	0.0010514	0.000241736	0.000506136	-0.00297307	-0.00191699	-0.00709083	0.0147441	0.00757423	-0.0117877	-0.00976509	-0.000581547	0.00996705	0.011445	-0.00277419	-0.0121096
CPB1	0.00620707	0.0102361	-0.0456857	0.00428946	0.0198764	0.0148684	0.0178978	0.0203404	0.0174731	0.101293	0.0292092	0.0127895	-0.0163576	-0.0497249	0.0143372	0.0363135	0.0339327
KIT	0.00812246	-0.026652	8.72563e-05	-0.00370318	0.0108452	-0.0201449	0.00620878	0.00246114	0.00180945	-0.0155456	0.0166788	0.0184914	-0.00681957	0.00339998	-0.00843052	0.00877209	0.0102279
KPNA7	0.00164436	0.00443969	0.00501768	0.000690483	-0.00818799	-0.00972189	-0.00927703	-0.0112295	0.00735555	0.0088601	-0.00708829	-0.00404739	0.0233187	-0.0109147	0.0145182	-0.00824899	-0.0260271
KPNA6	0.0102041	0.00124003	0.00042116	-0.00680804	0.00340521	0.00239617	0.000484772	-0.00125826	-0.00132933	0.00173813	-0.000960084	0.00172414	0.00288288	0.00296991	-0.00292371	-0.00329506	-0.00197854
KPNA5	0.00552085	-0.00773596	-0.00253212	-0.0121972	0.00373231	-0.00105353	0.00693488	0.00219636	7.90844e-05	-0.00386199	-0.00405027	-0.00401766	-0.00437558	0.00199198	-9.4458e-05	0.000359567	0.00687256
KPNA4	0.0100967	0.000648582	0.00380099	-0.00789866	0.000555392	0.00374799	-0.00330912	-0.00413737	0.000429107	-0.00248	0.00391223	-0.00235044	-0.0014922	-0.00281149	0.000841584	2.08661e-05	0.00184526
KPNA3	0.0092263	-0.00167533	0.00178198	-0.00869397	-0.000885661	0.00275789	-0.0042637	-0.0038927	-0.00092099	-0.000726855	0.00353225	-0.0033606	0.00062549	-0.00219752	0.000855319	-0.00181713	-0.00340506
KIN	0.00742151	0.00134415	0.00482013	-0.00208117	0.0029125	0.000483755	0.000194842	-0.00298091	-0.000286107	-0.00323776	0.00400898	-0.00236654	-0.00188335	-0.00228545	0.0060697	0.00174187	-0.000487491
EDAR	0.00180028	-0.0198912	0.00593264	0.0018587	0.0127814	-0.0190296	0.00971904	0.0076647	0.00689439	0.0105464	0.00720703	0.00857827	-0.00431562	0.000899907	0.00235394	-0.00284517	0.00878904
ZNF397OS	0.0077039	-0.000935526	-0.00424302	-0.00347859	0.00678325	-0.00239743	0.00563854	0.00262962	-0.00608092	-0.0059085	-0.00340179	-0.00426696	-0.00351972	0.0036458	0.0043115	-0.00430944	-0.000643085
PKP3	0.00937555	0.0106783	0.00703154	0.00952176	0.00332337	-0.0136376	0.00278304	-0.000798844	0.00311791	0.00607178	0.00295505	0.0125175	0.012207	0.00264784	-0.00589638	-0.00128133	-0.0106924
TTC30A	0.0078597	0.00425877	-0.00872762	-0.00678317	0.0027821	-0.00494937	0.000672963	-0.00273428	-0.0009713	-0.000249753	0.00171216	-0.00351662	0.0044355	-0.00782663	0.00373633	0.00157884	0.00507372
CRP	0.000483969	-0.00330227	0.000585181	0.00371466	-0.000564892	-0.00101338	0.000369725	-0.000138511	0.00350876	0.00453209	-0.000250105	-0.00461759	0.00329127	0.0017426	-0.00172313	-0.00321388	-0.00173953
WDR90	0.0085231	0.00951393	-0.00347678	0.00934949	0.00135574	-0.00653903	0.00656143	0.00656701	-0.00125285	-0.0139796	-0.0132741	-0.000489869	0.00878337	-0.00184291	0.000539349	-0.0100858	0.000195327
IFT46	0.00854756	0.00333233	-0.00683099	0.00253443	0.00247253	-0.000234756	-0.00285031	-0.00824748	-0.00510812	0.00208445	0.0055974	-0.00516027	-0.00489017	0.00841601	-0.000169108	0.000738533	-0.00401201
PAR4	4.02703e-05	0.00023738	-0.000386351	8.50334e-05	0.000453291	4.32783e-05	0.000339964	0.000677943	0.000871105	0.000125888	-0.000879928	-0.000354107	-2.79356e-05	0.000832411	0.000513925	-0.000590278	0.000131625
SPATA18	0.00680123	-0.00661332	-0.0138808	-0.000822091	0.00582569	-0.0110993	-0.00406816	-0.00382886	-0.0156927	0.0132693	0.00315407	-0.0157999	0.00129727	-0.00348007	-0.00308637	0.00337286	-0.0138268
UNC119B	0.00902126	-0.00233488	-0.00463805	-0.00516348	0.00897748	-0.000291705	0.00124841	-0.00126146	-0.0064427	0.00255592	-0.00780129	-0.00325588	0.000620639	0.00715034	-0.00970536	0.00450501	0.00299555
CRX	8.62856e-05	-0.000189701	0.000452302	0.00061238	0.000566685	0.000365586	0.0003697	0.000241671	8.03426e-05	-0.000138088	-0.000485171	-0.00160877	-0.000103131	-0.000433296	0.00118616	-7.1561e-05	0.000379062
SLC25A18	0.00370573	-0.00541733	-0.0058824	0.00729126	-0.00367157	0.00909221	-0.0097124	-0.024576	0.0231896	-0.00288868	-0.0123529	-0.0279668	0.0110664	0.00348328	-0.0166311	-0.000492352	0.00600554
OR6S1	2.57429e-05	-0.00012548	0.000132236	-2.912e-05	-0.000636027	0.000126868	0.00112567	0.00012012	9.51027e-05	0.000373162	-0.000244089	-0.000422153	-0.000348526	0.000404954	0.000283447	0.000196016	-0.000457925
ZNF749	0.00588903	0.00167193	-0.00257417	-0.0105048	0.00170265	-0.00648651	0.00375913	0.00477133	0.00370158	-0.00540109	-0.00605133	0.00548029	-0.00177612	0.00359234	-0.00417767	-0.00518467	0.00151694
FRS3	0.00614612	0.0008978	0.00195329	0.00929406	0.00619665	0.00410678	0.00334287	0.00658813	-0.00627563	-0.00538705	-0.00592406	-0.000547625	-0.00225655	0.00259616	0.00671893	0.00316956	0.00313664
FRS2	0.00947558	0.00410867	-0.0100589	-0.0102788	0.00233844	-0.00142793	0.00450794	0.000592546	0.00639285	-0.00202506	0.00701891	0.0039959	0.00550354	-0.0068066	0.00348019	0.000149821	0.00367711
GOLT1B	0.00913898	0.00119819	0.00492958	-0.0075212	0.000211846	0.00238572	-0.00332484	-0.0028819	-0.00044469	0.000442717	0.00209841	-0.00502748	-0.00519491	-0.00518097	0.00473605	0.0014546	0.00239681
GOLT1A	0.0060974	0.0107221	0.00110877	0.00997785	0.00425479	-0.0163384	0.00131226	-0.00091511	0.00230454	-0.00540565	0.00752043	0.00249647	-0.00406279	-0.00320492	0.000754777	0.0215655	-0.00943265
CRK	0.00906348	-0.00237132	-0.00165168	-0.00819289	0.00238746	0.00232531	-0.003559	-0.00280689	-0.00114798	0.00149118	-0.00319985	0.00258641	0.00329713	0.00129768	-0.00584492	0.00204569	-0.00213824
CRH	0.000180864	-0.000161889	-0.00101888	0.000387634	0.0022323	0.003939	-4.62691e-05	0.00130442	-9.90299e-06	0.00308753	-0.000633173	-0.00621194	0.00435951	0.00196445	-0.000634208	-5.67165e-05	-0.00372331
TTC30B	0.00731786	0.00375819	-0.00758009	-0.00982707	0.00203392	-0.00531257	0.00280677	-0.00225423	-0.00125844	-0.00153287	0.00141957	-0.000690425	0.0048488	-0.00344926	9.96109e-05	0.00244846	0.000367873
SLC25A15	0.00798407	0.0053559	0.00173455	-0.00467877	0.00559826	-0.00219141	0.00344666	0.00180392	-0.000306362	0.00121882	-0.00069216	-3.22106e-05	-0.00587663	0.00186873	-0.000656243	-0.00300714	-0.0121263
RPS16	0.0123746	0.000905318	0.00645553	0.00971822	0.00502708	0.00391623	-0.00299551	-0.00346791	-0.00400994	-0.00203293	0.00480613	5.75233e-05	-0.0091092	0.00500022	-0.00730152	-0.00259012	-0.00190485
TNFRSF19	0.00770119	-0.00300786	-0.00596206	-0.0056414	-0.00710367	-0.0176936	-0.0151555	0.00650474	-0.0125863	0.00390077	0.00191649	-0.010145	-0.0138096	0.00224639	-0.00255491	-0.00739083	0.0115727
OR6C75	4.58087e-06	-1.17499e-05	-6.90276e-07	5.278e-05	7.84041e-05	3.65403e-06	5.75593e-05	6.95975e-05	6.96497e-05	0.000373795	-0.000274122	-0.00044557	-7.23953e-05	-0.000188786	4.64884e-05	0.000386424	-0.000314075
GLDN	0.00495993	-0.0119978	-0.0141404	0.00180396	-0.00239821	0.0189872	0.000780979	-0.00382383	0.00621141	0.013854	0.00356512	-0.0188656	0.00800267	-0.00915787	-0.00197118	0.00251949	0.00509581
CHODL	0.00320991	-0.0193488	0.0238745	0.000469836	0.0159439	-0.000600521	0.00573937	0.000623667	-0.0155866	-0.00522567	0.013004	-0.00283405	0.00349095	0.00425152	0.0015591	0.00405334	-0.00367644
GLDC	0.00384086	0.00429169	0.0162833	-0.00288506	0.0126021	0.00333397	0.0127847	0.0247155	0.0230021	-0.00455965	0.0300098	-0.0108722	0.021407	0.0194577	0.0131358	0.014887	-0.0104885
TRMT2B	0.00794756	0.00170822	1.84384e-05	-0.00573923	0.00186439	0.00167097	0.00359981	-0.00475608	0.00244158	-0.00142765	-0.00164264	0.000502823	0.00338171	-0.00182747	0.000700603	0.00339002	0.000335953
QPCT	0.00696825	-0.00117527	0.0077913	-0.00338868	-0.000838952	-0.00322607	0.00236443	0.0126024	-0.0097552	0.0224118	-0.00050056	-0.00528341	-0.00407867	-0.0109467	0.00613152	0.00868619	-0.0104204
PC	0.00874503	-0.00374476	0.000920062	0.00470853	0.00730605	0.0127702	-0.00165183	-0.00705506	-0.00303671	0.00281643	-0.0105068	0.00553871	0.0104233	-0.00159414	-0.0137004	-0.0021387	0.00947483
FOXC2	0.00317052	-0.0118075	0.00498357	0.00327473	0.00464826	-0.0110992	-0.00572026	0.0191335	-0.00722864	0.00884916	-0.0112033	0.0250529	-0.00565068	-0.00804636	0.00164609	0.00328892	-0.00968287
CASP9	0.00754306	0.00130468	-0.00203166	0.0034813	0.00143821	-0.000598379	0.00142286	-0.00413583	-0.00220374	0.00349814	-0.00196359	0.000536449	-0.00383748	0.00182176	-4.7878e-05	-0.00555137	-0.00186773
B4GALT1	0.0115491	0.00260467	0.00118636	-0.0048237	-0.00138307	-0.0062492	-0.0053265	-0.00698694	-0.00793988	0.00355076	-0.00052447	0.00253147	0.00493369	-0.00276772	-0.00397019	-0.00427053	-0.00646843
B4GALT3	0.00971359	0.00592304	0.00537685	0.00204469	0.000225308	-0.00271931	-0.00108806	-0.00606404	-0.001959	-0.00473615	-0.00793097	0.00516342	-0.00695245	-0.00919901	-0.00859007	0.00438222	-0.00100127
B4GALT2	0.0093663	0.00254101	0.00737347	0.00620459	0.0034788	0.00419137	-0.00515254	0.00438698	-0.00362212	-0.00311131	-0.00127322	0.00372097	-0.00327452	0.00106543	-0.00808302	-0.00233642	-0.00147982
B4GALT5	0.00986202	-0.0035094	0.00462722	-0.00713025	-0.00153988	-0.0011329	-0.00182018	-0.000364601	0.00422111	-0.00842419	0.000577638	-0.00234667	0.00597511	0.00167285	-0.0104958	-0.000539636	0.00653606
B4GALT4	0.00836036	0.00221918	0.0036034	-0.00336661	-0.000672146	0.00138703	-0.00315618	0.000665587	0.00108955	0.00196939	0.000507295	-0.000130432	0.0050585	-0.00380796	0.00673864	0.00569128	0.000442583
B4GALT7	0.00823404	0.00452884	0.00103601	0.0105949	-0.00112793	0.00332833	-0.00413287	9.54217e-05	-0.0031628	0.00185993	-0.00220853	0.00479498	0.00357906	0.00324086	-0.00238958	0.00136847	0.00763448
B4GALT6	0.00555583	-0.00845753	-0.000760567	-0.00968122	0.00741888	0.00702354	0.000986483	0.0093991	0.00370024	0.00729152	0.00278512	-0.00891889	-0.00341458	-0.00306366	0.00869632	0.000543606	0.00187239
FCN3	0.00379517	-0.00564409	0.00650367	0.00826272	-0.00221261	0.0126218	-0.00327229	-0.0101307	0.00189314	0.0109278	-0.00298037	-0.00183555	-0.00492297	-0.00619054	0.00606587	-0.00655911	-0.00759157
FCN2	0.00191419	-0.00675896	-0.0108956	0.0129161	-0.00584848	-0.00733606	-0.0136333	-0.0258092	0.00788143	-0.00110922	-0.023123	-0.0134879	0.0106741	0.00857953	-0.000725437	-0.0152656	-0.0038715
FCN1	0.00424076	-0.0156933	0.00919163	0.00974204	-0.0253489	0.0137129	0.0248256	0.001419	-0.000995489	-0.00126834	0.00751919	0.00658853	0.00823826	-0.00382484	-0.0177351	0.00104697	-0.00770754
ROMO1	0.00869236	0.00794558	0.00617268	0.015067	-0.000185857	0.00735023	-0.00533281	-0.00195188	0.0035154	0.00192208	0.00589939	0.00177625	0.00118416	-0.00218155	-0.000804984	0.00256262	0.00796999
OR5L1	2.79138e-06	1.3864e-05	-1.03438e-05	4.94315e-05	8.59555e-05	-1.55056e-05	1.71216e-05	9.33842e-05	-4.70062e-06	0.000278623	-0.000202393	-0.000351778	-0.000195261	-0.000183398	1.93494e-05	0.000245317	-0.000221297
DHRS11	0.00699448	-5.20921e-05	0.0038476	0.0048837	0.0103859	0.00797894	0.000160389	-0.00330875	-0.00347116	-0.00191964	0.00242606	-0.00175996	0.00421523	-0.00140831	-0.000657263	0.00623125	-0.00385571
DHRS12	0.007233	-0.00128738	-0.00519966	0.0088923	0.00215067	0.00404486	-0.0031211	-0.00568541	0.000961448	6.68352e-05	0.00335327	-0.00072661	-0.00295156	0.00185843	0.00371465	0.00205038	-0.0081353
DHRS13	0.00735873	0.0109919	0.00254978	0.00848329	0.00468584	-0.000639402	0.00281809	-0.000310297	0.00775699	0.00321336	0.00158793	0.00370033	-0.00254812	0.00405081	-0.00479993	0.00599603	0.00126587
SGOL1	0.0053951	0.0144298	0.0185039	-0.0168221	-0.00654083	-0.00396461	0.00732438	0.00855081	0.0120088	-0.00846785	0.00294114	-0.000983429	-0.00142226	-0.0212511	-0.00717464	-0.0101697	-0.00153611
SGOL2	0.007276	0.00576613	0.00809683	-0.0122932	-0.00154782	-0.00301547	0.00307989	0.00254975	0.00524253	-0.00768887	0.00316107	-0.00259401	-0.00317593	-0.013724	-0.00023631	-0.00851461	0.00238614
FOXC1	0.00711587	-0.0205656	0.0216354	-0.000939326	0.0143161	-0.00329731	-0.00155198	0.00505147	-0.0110932	0.00192888	0.00787181	0.0159571	-0.009689	-0.0130764	0.00930256	-0.00193142	-0.00667234
LOC285954	0.00128574	-0.00135684	0.00199574	-0.000569141	-0.00251817	-0.0019543	-0.00532824	0.00554859	-0.00895927	0.00582335	-0.0013513	-0.00417777	-0.00539596	0.0016806	0.0124907	0.00709002	-0.00380027
TBC1D13	0.00900113	-0.0011378	-0.00301286	0.00251057	0.00311876	0.00338238	0.000871031	-0.00303508	0.0003521	-0.00161671	-0.00510898	0.00217843	-0.00319304	0.00301856	-0.0011566	-0.00481459	0.00372656
GPR89B	0.00408039	0.00131014	0.00177243	-0.0102911	0.0051658	-0.00270664	0.00664009	1.47588e-05	-0.00529341	-0.000530746	-0.00942435	0.00274962	0.00489316	-0.00547298	-0.00371805	0.00904947	-0.00284663
GPR89C	0.00576257	0.00395926	0.00456184	0.00551126	0.00520311	-0.00177799	-9.30126e-05	-0.00518327	-0.00453926	-0.00446962	0.00201197	-0.00232137	-0.0053531	-0.00637864	0.00587039	0.00609199	-0.00817457
GPR89A	0.00927713	0.00549462	0.00290492	-0.0030469	0.00448024	-0.00111034	0.000118391	-0.00348798	-0.00314274	-0.00312278	0.00293073	-0.00136067	-0.00213186	-0.00818908	-0.00122608	0.00404429	-0.00634835
RFX1	0.00799365	0.00238411	-0.000450981	0.00632945	0.00192044	-0.00204392	0.00139786	0.00252742	-0.00246292	0.000599537	-0.0110059	0.00533042	-0.00108698	3.17613e-06	-0.0031802	-0.00653495	0.00241061
CR2	0.00299497	-0.0180466	0.0146385	0.00348047	-0.0192058	-0.0111527	0.046902	-0.00492832	0.00614168	-0.00270501	0.00198665	0.00062693	-0.0233359	-0.00482533	-0.00198512	0.0173186	-0.0332519
ASPSCR1	0.00811572	0.00735203	0.0046556	0.0133444	-9.76102e-05	0.00382377	-0.00163505	0.00245165	0.00248308	-0.00312376	-0.00525774	0.00758656	-0.00033534	0.00187071	-0.00158306	-0.00238147	0.00296659
CR1	0.0041976	-0.0199855	0.00595777	-0.00453654	-0.0235891	0.0117082	0.0208238	-0.000332697	0.0104765	-0.000729893	-0.00104815	-0.000900373	0.00681302	0.00573662	-0.0115594	0.00151525	-0.00883906
TNFRSF1B	0.00875781	-0.00992004	0.00384317	0.00649634	-0.0158365	0.00943469	0.0115613	-0.00259684	-0.00382236	0.00529887	-0.000380224	0.00465014	0.00209952	0.00494032	-0.00356412	-3.9152e-07	0.00569116
WDR19	0.00818708	0.00018641	-0.0111501	-0.00316446	0.00513512	0.00156958	0.00534956	0.00310337	-0.00574062	-0.00241362	0.00208534	-0.00475624	-0.000619875	0.00286781	0.00074509	-0.00529774	-0.000151378
LGMN	0.0103659	-0.00357132	0.00498369	-0.000183485	-0.00965506	0.00953548	-0.00358727	-0.0049638	0.00118587	0.00404844	-0.000107574	0.00183828	0.00531825	0.00339584	-0.00163699	0.00337703	0.00782818
TNFRSF1A	0.010344	-0.00123923	0.00205378	0.00388888	-0.00146948	0.0032392	-0.00679977	-0.00163147	-0.00429582	0.000771376	0.0022283	0.0018381	0.00279485	0.00126126	-0.00513908	-0.00455923	0.00594583
FAM174B	0.00938339	0.0101177	-0.0109368	0.00540603	7.90012e-05	-0.00609811	-0.0016047	-0.00426518	0.0107996	0.00742316	0.00187375	-0.000287442	-0.00957839	0.0059257	0.00057066	0.0135599	-0.0130642
FAM174A	0.00783072	0.00695926	-0.00861347	0.00614482	0.00137658	0.00341838	-0.00117467	-0.00180351	0.00192813	0.0050414	0.00507688	-0.00211316	-0.00172822	-0.00070945	0.00419373	0.00096676	0.00121861
CYP19A1	0.00236814	-0.00876852	0.000374074	0.00141514	-0.011889	0.010849	-0.00116886	0.00555245	0.00479106	0.000150925	0.00648322	-0.00239987	0.00621888	-0.0225344	-0.00866776	-0.00276412	-0.0105614
PTPN9	0.00927591	0.000658452	-0.00103105	-0.00438383	0.00209847	-0.00037623	0.000838349	0.00302338	-0.00198964	0.00344546	-0.000865915	0.00184748	-0.0019863	-0.000390728	-0.00161989	-0.00494858	-0.00310837
TBC1D17	0.00900175	0.00100109	-0.0035492	0.0082124	0.00385418	0.0045924	-0.000141631	-0.000845369	-0.00113265	0.00119687	-0.00359755	0.00524704	-0.000390858	0.00558083	0.00229755	-0.00111925	0.00259217
SPRN	0.0058946	0.00436388	0.0025704	0.0134412	0.00126326	5.8001e-05	0.0019049	0.00749834	0.00417176	-0.00294293	-0.00969457	0.000133794	-0.00335242	0.00403571	0.000808791	-0.00381299	0.00523406
PPP1R9B	0.00984487	0.00450754	0.00102076	0.00316356	-0.00498447	0.00573954	0.000476688	0.00378922	0.00687179	0.00300861	-0.00371986	0.00423422	0.00165093	0.00435561	-0.000550623	0.000109322	-0.000658785
LOC284023	0.00622473	0.000726485	-0.00276813	0.00200198	0.00825606	-0.00530327	0.00367846	0.00210602	-0.00490675	-0.00171711	-0.000386811	-0.0067954	-0.0059882	0.00603643	0.00276695	0.00203068	-0.0039398
SULT2B1	0.00661169	0.0124748	-0.0090793	0.0137801	-0.00480567	-0.0142354	-0.00201933	-0.00544862	0.030623	0.00990679	0.0218972	0.00778825	0.0235562	0.00468552	0.013648	-0.00403188	0.00147685
L1CAM	0.00503441	-0.012825	0.0173748	-0.00231446	-0.00108153	-0.00166793	-0.00239175	0.0200177	0.0136214	0.0330909	-0.00803031	-0.0308343	0.0267099	-0.00242407	-0.0113825	0.0110838	-0.0146655
GPD1L	0.00977045	0.0017822	-0.0133535	-0.00455882	0.00236116	0.00191375	-0.00300501	-0.0129232	0.00562794	0.00140666	0.00365923	0.00230371	0.00179988	0.00265072	0.00138759	-0.00367351	0.00147462
TBC1D15	0.00929701	0.000168571	-0.00370372	-0.00618685	0.00319469	0.00416099	0.00211497	-0.00260357	0.00135426	0.000599776	0.00359589	-0.00106791	-0.000761312	0.00198265	0.000851755	0.00516313	0.000891496
RFX2	0.00640728	-0.00462291	-0.00564403	0.00739083	0.00126833	0.00187027	-0.00290243	0.0102844	0.0108564	0.00118652	0.00461813	-0.0124338	0.00942796	0.00713074	-0.00116994	-0.000504015	0.00758763
POLR2J2	0.00693686	-0.000429437	0.00313403	0.00713908	0.00637343	0.00320925	0.00356032	0.00315685	-0.00278989	-0.00225357	0.00214397	-0.00813651	-0.00320115	0.001267	0.00738469	-0.00446661	0.00251788
POLR2J3	0.00868932	0.00120569	0.00537563	0.00874395	0.00794863	0.00280569	0.00372873	0.00515853	0.000389456	-0.00714641	-0.00473948	-0.00348363	-0.00235245	-0.00207427	0.00895872	-0.0020891	-0.00229765
C6orf217	0.00232525	-0.00223983	-0.0116034	0.00454466	0.00812896	-0.00759295	0.00447672	-0.00385796	-0.00696943	0.0066041	-0.00397822	-0.0136411	-0.00472874	0.00185778	0.000200687	0.0021298	-0.00906914
VMAC	0.00639398	0.00297918	-0.000532419	0.00611972	0.000329266	-0.00177321	0.00194311	-0.000538731	-9.04006e-05	-0.00729567	-0.00484604	2.42041e-05	-0.0014182	0.00233026	0.00277055	0.00334493	-0.00293271
C6orf211	0.00975272	0.0132064	-0.014691	-0.00639382	0.00239183	0.00581984	0.00759398	0.00342152	0.00577152	-0.00103305	0.016841	0.00186119	0.00574757	0.0026849	0.000630485	0.00307452	0.00657959
PAX2	0.00315466	0.0125988	-0.0159067	0.00839155	-0.00466061	-0.00831738	-0.00145768	0.0110127	0.032278	0.0192119	-0.013031	0.00649645	-0.0112392	-0.010566	0.00207562	0.00825749	-0.00459939
ZNF419	0.00694722	0.00118425	-0.000647628	0.00090188	0.0033209	0.000510305	0.00401891	-5.7693e-05	0.00165586	-0.000368246	-0.00153922	-0.00143305	-0.00634573	-0.000773556	0.0118416	-0.00721161	0.0067071
C6orf218	0.00104849	-0.00228889	0.0194689	-0.00326459	0.011272	-0.00258285	-0.00328394	0.00730668	-0.0107631	0.00614378	-0.00284375	0.00629911	0.00362079	-0.00929088	0.0145941	0.0195957	-0.0302543
PTPN3	0.00882774	0.000433855	-0.00164057	-0.00489584	0.00266105	-0.00781174	-0.00278773	-0.00878373	-0.000720119	-0.00528728	-0.00424569	-0.00345932	0.00918345	-0.00151501	-0.00461932	0.00224055	0.00254436
SIGMAR1	0.00953179	0.00362783	0.00638684	0.00150455	0.00441141	0.00383672	-0.000239122	-0.00257264	1.86113e-06	0.00171328	0.0034003	-0.000557516	-0.00135749	-0.00462385	-0.00157877	-0.00180099	-0.00319938
CAPS2	0.00457541	-0.00240086	-0.012642	-0.00589825	0.00648308	-0.00356075	0.0099298	0.000261371	-0.00710692	-0.00304396	0.0018031	-0.0183611	0.00468576	-0.000800993	0.0090727	-0.00981282	0.00139965
GCFC1	0.0086205	-0.000231997	0.00181283	-0.0049948	0.00583847	-0.00151998	0.00561531	-0.000379707	0.000740395	-0.0063639	-0.00521183	-0.00813094	-0.00224589	-0.000554248	0.00891254	-0.000987926	-0.00049619
ZNF671	0.00632761	-0.00176751	-0.011383	0.00397156	-0.00501517	-0.000649472	0.00798916	0.00038136	-0.00429634	0.0076812	-0.00276546	0.00508474	-0.00875403	0.00624171	0.0109498	-0.00940232	0.011471
ARNTL2	0.00520872	-0.00968301	0.0140117	-0.0171562	-0.0133428	-0.00242316	-0.000825319	0.00740635	-0.0070948	0.00688373	0.00364245	-0.00944735	0.00397709	-0.00565618	-0.00982607	-0.018943	0.00523157
PTH2	3.74049e-05	0.000377267	1.77917e-05	0.00110195	0.000418686	0.000948514	0.000316624	0.000883777	0.000913688	0.000244112	0.000516905	0.000399524	0.000390895	0.000368851	8.94113e-05	-0.000319254	0.00122815
EHMT1	0.00969361	0.00286481	-0.00193004	-0.000137583	-5.75088e-05	-0.00117686	0.00133418	0.000163378	0.0048498	-0.0053076	-0.00985232	0.00579036	-0.0010301	0.00181794	-0.00224171	-0.00813774	0.00405139
EHMT2	0.00993604	0.00462525	0.00492883	0.00417329	0.00439204	-0.000319167	0.00190249	0.00186946	-0.00205974	-0.00529712	-0.00549153	0.00614278	-0.00443334	-0.00109443	-0.00546341	-0.00159612	0.00437062
ADIPOR2	0.0106555	0.00436607	-0.00333426	-0.00557	0.0036761	0.00869894	7.97171e-05	0.00326635	0.000242986	-8.21342e-07	0.00942662	-0.000885295	0.00537689	-0.00506025	-0.00185266	-0.00185006	0.00709768
CCDC15	0.00576	0.00102011	-0.00460037	-0.00657004	0.000622463	-0.0067378	0.000946182	-0.00658293	-0.00430029	-0.00496861	-0.00296491	-0.00441473	-6.77888e-05	-0.000225689	0.00126314	0.00196411	-0.00228675
WDR83	0.00683558	0.00541669	0.000472599	0.0139934	0.00155208	0.00292428	0.00118277	0.0031048	-0.0028765	-0.00180716	-0.00481761	0.0081381	-0.00171718	0.000861993	-0.00340777	-0.00287474	0.0059959
PTPN7	0.00643132	-0.00391763	0.00976201	0.00499749	-0.0297347	-0.00190268	0.0244537	-0.000281173	-0.00589736	0.00316763	0.00280057	-0.000298995	-0.00717285	0.0050739	0.000159512	-0.000187757	-0.000144103
HPRT1	0.00874397	0.00666026	0.00696984	-0.00317926	0.00371753	0.00141917	0.00114268	0.00018725	-0.00360541	0.00319148	0.0137622	-0.0071418	-0.00185919	-0.00571293	5.85705e-05	0.000910185	0.00120973
PTPN6	0.00912399	0.00507815	0.00323913	0.00744953	-0.00682359	0.00126755	0.0108483	0.000417068	-0.00247519	0.00474919	-0.00117631	0.00189614	0.0024539	0.00287931	0.00288219	-0.00255789	0.000134635
MARK4	0.00896941	0.00400562	0.00166496	0.00413751	0.00351542	0.00175329	0.000301733	0.00398693	0.00168367	0.000731426	-0.00530547	0.00531887	-0.00125767	0.00306241	-0.00500208	-0.0022879	0.00301185
FOSL1	0.0048994	-0.0112189	0.0151181	0.00640806	-0.000429998	0.000312225	-0.0136425	0.00307177	-0.00629483	0.011091	0.00991996	-0.0043063	0.0113911	-0.00240026	0.00530937	-0.0183547	-0.0106451
MARK1	0.00637944	-0.0116186	0.00519488	-0.00772544	0.0010351	0.0030301	-0.00541391	-0.00141083	0.0100685	-0.000970024	0.00223453	-0.0206125	0.00411175	-0.0178567	-0.00873816	-0.000515186	0.00307783
MARK2	0.00993311	0.00400575	0.00325304	-0.000728539	0.00182414	-0.00396779	0.00201752	0.000120495	0.00465956	-0.000966808	-0.00590895	0.00986059	0.00365807	0.00495642	-0.005743	0.000735447	-0.00016135
FOSL2	0.00986044	-0.00273842	-0.0013956	-0.00386357	-0.00105823	-0.00027879	-0.0051111	0.0041711	-0.00827794	0.0033787	-0.0063935	0.00761978	0.0159922	0.00375294	-0.00423175	-0.0119638	-0.00514656
GRK1	0.000255024	0.000250607	0.00178045	-0.000670776	0.00260088	-0.000192476	0.00126406	0.00478273	0.00131392	-0.00151783	-0.00535988	-0.00291117	0.000278402	-0.000653649	-0.000865251	0.00194664	0.000234397
RG9MTD1	0.00859093	0.0023792	0.00360515	-0.00245959	0.00348801	0.000158153	-0.00128061	-0.00611939	-0.000894844	-0.00519587	0.00994452	-0.00455249	-0.00403188	-0.00118282	-0.000921057	0.00119403	0.00122264
MCOLN2	0.00513238	-0.000676158	0.0123297	-0.000115903	-0.0156433	-0.00549332	0.018695	-0.00156082	-0.00801449	0.000168611	0.00405856	-0.00570075	-0.00267598	0.00345632	0.0040776	0.00407584	0.000939764
S100A4	0.00951842	-0.00763964	0.00629457	0.00703467	-0.0097424	0.0133096	-0.0110484	-0.00128422	-0.0125585	0.00576476	0.0118289	-0.0027863	0.00273596	0.00232252	0.0118148	0.0101503	0.00305936
RPPH1	0.00382524	0.00305361	0.00391881	0.00976972	0.00154431	0.00325044	-0.00639906	-0.00281151	0.00260254	-0.000649	0.0136316	-0.000366186	-0.011653	-0.00111582	-0.00742523	0.00754203	-0.00796659
FOXF1	0.00325983	-0.00451073	0.000814683	0.00420758	-0.0114488	0.00186552	-0.000512341	0.00499792	0.00119599	0.00510596	-0.00513149	-0.0028829	-0.00639364	-0.00040096	0.00723691	0.00199348	-0.0106048
IGBP1	0.00961004	0.00145814	-0.00553934	0.00327916	0.00216174	0.0030774	-0.00216722	-0.00627608	-0.00207346	0.00633393	0.0028592	-0.000752964	-0.00774567	0.00147629	0.00184505	-0.00696716	0.00129942
NUP54	0.00881325	-0.0011812	0.00177247	-0.00528667	0.0026332	0.000825118	0.000697171	-0.00351935	-0.000745321	-0.00436749	0.00452787	4.31276e-05	-0.00335208	9.61977e-05	-0.000621647	-0.00242957	0.00167759
CD63	0.0123943	0.0029873	-0.000270266	0.00765571	-0.00225278	0.00752728	-0.00806249	-0.00541264	-0.000417725	0.00577632	0.00225658	0.00202039	-0.00445399	-0.00439995	0.000525636	-0.000540406	0.00536379
FOXF2	0.00519159	-0.00677507	0.000663461	0.00302155	-0.0127721	-0.00624651	-0.0148601	0.0194486	-0.00149159	-0.00154262	0.00603677	0.00256625	-0.004864	-0.00684908	0.00530053	0.00241675	-0.00511309
SERPINA1	0.00991275	0.00199931	-0.0038906	0.00728128	-0.00792431	-0.0119274	0.00639865	-0.0175571	-0.0228753	0.0391258	0.0115619	-0.0142881	0.0228325	0.0029076	-0.00760388	0.000822063	-0.00824558
NDUFA13	0.0102894	0.00643542	0.00397826	0.0140365	0.000748896	0.00693229	-0.00429322	-0.00270477	-0.00100657	0.00187275	-0.00118752	0.00527606	-0.00430386	-0.00014709	-0.00275165	-0.000617396	0.00473129
CD69	0.00582866	-0.012952	0.000315546	0.00329552	-0.0250599	0.000590984	0.0249513	-0.00362055	-0.00207659	-0.00495269	0.0132478	-0.00210869	-0.00729609	-0.00329677	0.000179613	-0.000852803	-0.00373362
CD68	0.0102639	-0.00127786	0.00492149	-0.000438861	-0.0191657	0.010807	0.000904183	-0.00168141	-0.0070679	0.007719	0.00166585	-0.000273017	0.00910881	0.00672367	-0.00360689	0.00262985	0.00591787
PAGE3	9.05243e-06	6.99157e-05	0.000111594	-8.30051e-05	-0.000124743	0.000136942	0.000240946	0.000161409	0.000434318	-0.000303988	-9.51956e-06	-6.50266e-05	-0.000529463	0.000284728	-0.000434777	4.71451e-05	0.00021057
TPD52L2	0.0105275	0.00206483	0.00506863	0.00176988	0.00168515	0.00610771	-0.00215714	0.000989205	0.00436293	-0.000399057	-0.000463622	0.00138653	0.00454986	0.00135288	0.000758111	-0.00109792	6.19556e-05
MAGEB16	0.000127063	0.000788004	2.9927e-05	-3.31985e-05	-0.000558699	-7.9918e-05	0.00130164	-0.00185271	-0.000158427	0.00349009	-0.00137544	-6.97771e-05	0.000654303	-0.00343953	0.00419039	0.00034879	-0.000471529
TERF2IP	0.00968046	0.000737204	-0.000485252	0.000957394	0.0038147	0.00767937	0.000486388	0.000490328	0.0043357	0.00926462	0.00267137	-0.00266612	-0.00524337	0.00225966	0.00617231	0.00321875	-0.00205877
TPD52L1	0.00904271	-0.00193959	0.00691968	0.00238602	0.00294312	-0.0102567	-0.00230102	-0.0154815	0.00776983	-0.0139205	0.00824742	0.00128409	0.0068906	-0.00770515	-0.00210973	0.00231455	0.0129179
EFCAB10	0.00208262	0.00252167	0.00496995	0.00144427	0.0019128	-0.0031422	0.00346269	0.000697699	-0.00481679	-0.00974694	6.47236e-05	-0.0201537	0.000140928	-0.00854801	0.00804727	0.00167517	-0.0102035
CA5BP	0.00727858	0.000965038	0.0071918	-8.67889e-05	0.00154842	-0.000149996	-0.00163367	-0.00110649	0.00113817	-0.00240882	-0.00385748	-0.00235688	-0.00456507	-6.92613e-06	0.0012589	-0.00253036	0.00119909
S100A7	0.00316554	-0.00177658	0.0277221	0.00480363	-0.0280584	-0.0304226	-0.031401	-0.0340111	0.0191899	0.0126539	-0.00680087	-0.0542459	0.0478562	-0.0138784	-0.0108771	-0.0453795	-0.0367605
SLC18A3	0.000119682	-0.000269506	0.00412977	0.000117421	0.00238817	-0.000287966	-0.00151052	0.00122593	3.80844e-05	0.00269579	-0.00172186	-0.00313746	0.00454489	-0.0016187	0.000832698	-0.000927379	0.000919185
CELA1	0.000228227	0.000490833	-0.000239329	0.00170292	-0.00174694	-5.42389e-05	0.00235349	0.00175007	0.00201883	-0.00137162	0.000952482	-0.00114156	-0.00198952	-0.00152249	0.00278781	0.000950737	0.00288905
VSX1	0.00084744	0.000829304	0.000302042	-0.000872374	0.00439383	-0.000827169	0.00280226	0.000444866	0.000641516	0.00463475	-0.00510516	-0.0105817	0.00288689	0.000164379	0.00106664	0.00375694	0.00304745
ISOC2	0.0088212	0.00626858	0.0051695	0.0120583	-0.00103486	0.00611843	-0.00414798	-0.000149775	0.00370181	7.86751e-05	-0.00161565	0.00541708	-0.00347953	2.35286e-05	-0.00342155	-0.00323269	0.00574256
ISOC1	0.00901146	0.00416706	-0.00456656	-0.0043317	0.00257755	0.00591463	0.00389104	0.00432777	0.0213166	-0.00490387	0.0103394	0.00582686	-0.0116807	-0.00231397	0.00240328	-0.00739233	0.0017815
HSPA1B	0.0103054	0.00590001	0.0031707	0.00218508	0.00535146	0.00564113	-0.0027327	-0.000597007	0.00110351	-0.00170194	0.00540422	0.00515566	0.00455506	-0.00166713	0.00291302	0.0046792	0.000144349
CAPSL	0.00241202	0.013236	-0.0107405	0.00557755	-0.0115988	-0.0166706	-0.0025436	0.0059753	-0.0100674	-0.00982582	0.0180207	-0.0424627	0.00146998	-0.0211284	-0.0225435	0.013841	0.0239271
KRTAP24-1	1.49251e-05	5.36623e-05	-0.000125025	3.21588e-05	-6.46114e-05	-0.000131795	-0.000119565	-0.000216992	-7.06451e-06	0.00011537	-0.00090039	-8.47826e-05	-0.000144737	-0.000156522	0.000139877	0.000330783	3.53353e-05
ACTR3C	0.0047125	0.0014134	0.00476755	-0.00178043	0.00301951	-0.002454	0.00234736	-0.00913301	0.00848964	0.00831465	0.00829906	-0.00479161	-0.000399593	0.00599627	0.00104935	0.0054564	-0.00768921
ACTR3B	0.00717827	0.000621885	0.00927398	0.00138232	0.0115595	-0.00330741	0.0029092	0.00130079	-0.00516619	-0.00773971	-0.00195798	-0.00249788	-0.00978851	-0.0023854	-0.00630637	0.0056398	-0.00322843
TMEM121	0.00559097	0.00990274	-0.00331681	0.0192329	0.00101408	-0.00402463	-0.00307088	0.0142866	-5.99393e-05	-0.000958979	-0.00969018	0.00739465	0.00522739	-0.00364118	-0.010484	0.0160811	0.00402661
WDR12	0.00814714	0.00252026	0.00556352	-0.00630082	0.00329301	0.000905702	0.000167571	-0.000178744	0.000677844	-0.00435599	0.00345695	-0.000258267	-0.00505559	4.70295e-05	-0.00521496	-0.00354342	-0.000874658
OR7A10	4.26548e-06	-1.21133e-05	-4.49753e-05	-2.79675e-05	5.39319e-05	-3.64018e-05	0.000100217	5.72446e-05	6.53648e-05	0.000245264	-9.47277e-05	-0.00029652	-8.45011e-05	-0.000123401	-2.75825e-05	7.29386e-05	-6.87668e-05
CHRD	0.00732827	0.00529656	-0.019218	0.0141636	-0.0118089	-0.00565778	-0.0117254	0.00891515	-0.0210899	0.00969072	-0.0169991	-0.0111877	0.00332332	-0.00901762	-0.0243561	0.0154329	0.01012
WDR17	0.00394104	-0.00454873	-0.013368	-0.0103446	0.018523	0.0038195	0.0243828	0.0264238	0.000454008	0.0249999	0.00457634	-0.0219684	-0.000910646	-0.00239091	-0.0130746	-0.0100488	-0.0178502
OR7A17	1.37842e-06	2.99084e-06	-4.36538e-06	4.78929e-05	1.72718e-05	-5.98059e-06	-1.39194e-06	1.83467e-05	9.22106e-06	0.000150813	-3.48493e-05	-0.000121044	-3.35757e-05	-3.92317e-05	-8.90862e-05	4.97686e-05	-6.62908e-05
TMEM175	0.00788127	0.00369665	-0.00310768	0.0111374	0.000821786	0.00467149	0.0017858	-0.000353195	0.00261684	0.000498585	-0.00599149	-0.000432736	0.00286473	0.00450191	0.00888061	-0.0025348	0.00114582
ARV1	0.00840879	0.00563967	-0.000620387	0.000874907	0.00194726	-0.00238127	-0.00192772	-0.010741	-0.00852462	-0.00394403	0.00335374	-0.00484814	-0.00426991	-0.0139294	0.00391206	0.00437861	-0.00260378
S100A6	0.0115981	-0.00465543	0.00965139	0.00988841	0.00320662	0.00840611	-0.0110945	-0.00441043	-0.00948897	0.0149434	0.00853604	0.000344904	0.00621846	-0.00151727	0.0109002	0.0064571	-0.00648339
GABPA	0.00890898	-0.00246922	-0.00205053	-0.00776908	0.00275809	0.00137686	0.00132593	-0.00207617	-0.00181499	-0.00364859	0.00113224	-0.00217451	-0.0031547	-0.00109679	0.00445144	0.00116571	-0.000366075
PSCA	0.0047349	0.0027605	0.0128374	0.00813646	-0.0138094	-0.0133851	-0.0130899	-0.0137385	0.041969	-0.0202915	0.0121453	-0.00423434	0.031471	-0.0105324	0.0277611	0.0362552	0.00272105
SPIRE1	0.00893911	0.00178159	-0.000590414	-0.00886468	0.0045343	0.00250974	0.00198395	0.000924922	-0.00315071	0.00215008	0.00296242	-0.00620868	0.00389966	0.00197695	0.00222056	-2.25729e-05	0.00346417
PF4	0.000210516	-0.00323019	0.000710339	0.00204558	0.00011538	0.00756703	-0.00284779	-0.000984984	-0.00156746	0.00115482	-0.000729126	-0.00144571	0.00195873	0.00107742	-0.000842773	-0.00303407	0.00222657
AOX1	0.00643311	-0.0197269	-0.0124177	-0.00113011	-0.0125823	0.00519053	-0.00236134	0.00162673	0.00371049	-0.00848242	0.00557505	-0.00912792	0.01138	-0.0169203	-0.011451	0.00949344	0.0201966
LMF1	0.00776869	0.0052946	-0.00397844	0.0114175	0.000824469	0.00263839	-0.00147163	0.000209855	0.0021455	-0.00199296	-0.00107593	0.0059284	0.00551296	0.000689774	0.00676492	0.00400969	-0.00429543
GPR55	0.00312237	-0.0148939	0.0114549	0.00488703	-0.0118932	-0.00710875	0.0233433	0.00326043	-0.00702686	0.0038526	-0.00133281	0.01247	-0.00313304	0.00200597	-0.00165658	0.0035355	0.000957536
JHDM1D	0.00880481	-0.00443266	6.24094e-05	-0.00992468	-0.00236088	-0.00244246	-0.000361009	-0.00415949	0.00425146	-0.010239	-0.00246112	-0.00354374	0.00439594	-0.000672197	0.00531261	0.00295088	-0.00750272
PPP1R1C	0.00134443	0.00170226	-0.00196869	0.001206	0.000371104	0.00307302	-0.00506186	-0.00421153	-0.00639338	0.0251022	0.000460266	-0.00448936	-0.00132696	-0.0214652	0.0194236	-0.00625417	0.00835642
C1orf210	0.00728241	0.00840498	-0.000440292	0.00352623	0.00504817	-0.019858	0.00991916	-0.00512493	-0.00215796	0.00608457	0.00311727	0.0110752	0.00852663	-0.00155757	0.00144036	0.0112988	-0.00959248
C1orf212	0.00851029	0.000964875	0.00366721	0.00340366	0.00116382	0.00570556	-0.00160844	-0.00179628	-0.00156318	0.0038712	0.00168362	0.00212304	0.000415051	0.00271233	-0.00423247	-0.00554376	-0.00175566
C1orf213	0.0050387	-0.00315109	-0.00164088	0.00680909	0.00662457	0.00356346	0.0054326	0.0015648	-0.00487507	-0.0108309	-0.0117489	-0.0107711	-0.000126725	0.00457688	0.0130425	-0.0101545	-0.000813844
TIMM9	0.00833818	0.00197452	0.000530143	0.00201167	0.00333059	0.00255131	-0.0030142	-0.00578082	0.000259067	-0.00111295	0.010011	-0.005225	-0.0079044	8.25484e-05	-0.000688774	-0.000265321	0.00214552
C1orf216	0.00824818	0.00208334	0.000744137	0.00107733	-0.000191487	0.00479698	-0.00226898	0.00364618	-0.0035744	0.00437083	-0.00450093	0.00438024	-0.00207322	0.00303883	-0.00342838	-0.000329606	0.000874622
SLC16A14	0.00721681	0.00153128	-0.00609054	-0.00411715	-0.00243482	0.0025476	0.00154197	-0.00423177	0.0195753	-0.00359137	0.00226159	-0.00181937	-0.00509804	-0.00562433	-0.000542714	-0.00158002	0.00420782
PIK3CB	0.00931394	0.00144446	-7.33114e-05	-0.00924094	0.00268437	0.00316883	0.00148286	-0.00387826	-0.000877517	0.00207697	0.00136292	0.00311926	0.00569743	0.000685565	0.00170849	0.00528001	-0.00428869
NCRNA00230B	8.45532e-06	6.12692e-05	-4.21651e-05	0.000164178	-1.24869e-05	0.000507525	-0.000180287	0.000314441	0.000150909	5.08293e-05	0.000484764	0.000252718	0.000125483	-2.92071e-07	-2.06019e-06	-0.00012817	0.000314662
USP9X	0.0110898	0.000766581	-0.000609075	-0.0122568	-0.000677766	0.00236426	-0.00142664	-0.00442772	0.00223956	0.00132035	-0.000536373	-0.00155928	0.00340558	0.00141914	-0.0016994	0.00306123	0.00434841
USP9Y	0.000174908	0.00107934	-0.000612538	0.000788523	0.000619644	0.00340283	-0.00208112	0.00295846	0.0025139	0.000447961	0.00515834	0.000704257	0.00259941	-0.000713675	0.00402944	-0.00655501	-0.000178982
LRIT1	3.8518e-05	-0.000447707	0.000433121	-0.000376842	0.000336677	0.000225717	0.000183402	-8.241e-05	-0.000114363	0.000255997	-0.000343854	-0.000113356	0.000564664	-0.000516868	6.9977e-05	-0.000130755	4.30449e-06
WASL	0.0100716	0.00241645	-0.00258938	-0.00648308	0.00378769	-0.000378496	-0.00189375	-0.000532205	-0.00255546	-0.00125157	0.00424021	-0.000299266	0.000763882	-0.00115413	0.00286983	0.0013155	-0.00543108
PAEP	0.0011952	0.000893212	0.00609643	0.0013941	-0.000859856	-0.00365518	-0.016027	0.00332509	-0.0020906	0.0078315	0.0045432	-0.016578	0.0241352	0.0061616	0.00632778	0.00178613	-0.00545423
ZMYND11	0.010563	0.000791437	-0.00255255	-0.00729671	0.00471143	0.000226428	0.000933346	-0.00163503	-0.0026069	-0.0051181	0.00241413	0.00266889	0.00156206	0.000416239	0.00119341	0.00432036	-0.00493483
BCL9L	0.010198	-0.000250804	0.00125408	-0.00239422	-0.000304438	0.000214952	-0.00247051	-0.00154985	-0.00217463	-0.000690163	-0.00869641	0.00659413	0.00943136	0.00553127	-0.00180903	-0.001698	0.0015974
ZMYND19	0.00787899	0.00624133	0.00748886	0.00813102	0.00237659	0.0005656	-0.000443518	-0.000658302	0.0043553	-0.00188082	-0.00392987	0.00172981	-0.0060192	0.00113784	-0.00303711	-0.00648628	-0.00166343
ZNF644	0.00924301	-0.00169114	0.00103604	-0.0110065	0.0045086	-0.00304466	0.00287423	-0.000491589	-0.00290186	-0.00240114	-1.32036e-05	-2.722e-05	-0.00191754	0.00117897	0.00376219	-0.0014979	-0.00512797
SHOX	0.000395307	-0.00471243	-0.00271461	0.000897188	0.000978884	0.00454413	-0.00416237	0.000685021	-0.00158928	0.00111177	-0.000411132	-0.000505582	0.00210677	-0.000921288	0.00330258	0.00126228	0.00319679
UTRN	0.010202	-0.00943259	-0.00811434	-0.0109049	-0.00195023	0.000402717	-0.00215633	-0.00462539	-0.00118828	-0.00265459	-0.00353271	0.00273142	0.002367	0.000244531	0.0047117	-0.00202724	0.0066795
SLC35B1	0.00915946	0.00659703	0.00459199	-0.000387526	1.6634e-05	0.00464774	-0.00184846	-0.00140596	0.0102259	0.00460185	0.00925508	-0.00148718	-0.00452776	-0.000995811	0.00279739	0.0017247	-0.000881898
WASH2P	0.00731707	0.00246387	0.0013812	0.015826	0.00427676	0.00212422	0.0026947	0.00258435	0.000208286	-0.0038478	-0.00875105	0.00308615	0.00107494	0.00457357	0.00491324	-0.00202154	0.00429387
CLEC3B	0.00690353	-0.016025	-0.0133443	0.0209974	0.00150547	0.0210164	-0.0072652	-0.00557909	0.00707889	0.00245233	-0.00487619	0.00590085	-0.00521443	-0.0112309	6.11121e-05	0.00598717	0.000750041
KRT33B	0.000254118	0.000347653	0.00310918	0.00189313	0.00324951	0.000677137	-0.000975704	0.00118712	-0.000505564	0.00109826	0.00324167	-0.000602277	0.00687125	0.000832467	0.0051231	0.00423327	-0.000615977
CGGBP1	0.0102604	0.00101806	-0.00363679	-0.00614517	0.0032131	0.00210776	0.00206671	-0.00050708	-0.00236213	-0.00130318	0.00367333	-0.00202113	-0.00194631	-0.00126627	0.00343175	-0.000104515	-0.00151375
CLEC3A	0.00427923	0.0154953	-0.0239994	0.00400744	-0.0255022	-0.0260864	-0.00917341	-0.0294269	-0.00464143	0.0224029	-0.0203955	-0.0239928	0.0172398	-0.0478667	-0.0230177	0.0694159	0.0968377
AMBP	0.00305254	0.00792963	-0.0124269	0.0129353	-0.00532041	-0.00939448	0.0102137	0.00304436	0.0406097	-0.0112834	0.00450768	-0.00318955	-0.0016241	0.0114887	-0.00419515	0.0119199	0.00371326
ZNF786	0.0071692	0.00299619	0.00111939	0.00233253	0.00293152	-0.00427916	0.0041918	0.00222728	0.00135012	-0.00305471	-0.0049087	0.00113835	-0.00118104	0.00142239	-0.00276158	-0.00478499	-0.00105366
UFSP1	0.00438589	0.00579812	0.0042462	0.0137135	0.00113854	0.00392734	-0.0012805	-0.00146122	0.00203353	0.00181264	-0.00280079	0.00134885	0.00306668	0.00977527	-0.00205303	0.00557903	-0.00441638
ZFP41	0.00775203	0.00491909	0.00103326	0.00175183	0.00327586	0.00102492	0.00423015	0.00973483	0.00217467	-0.00900119	-0.00123707	0.00334787	0.0124958	0.0103078	-0.00670746	0.00864508	5.21319e-05
AMBN	7.55263e-05	-0.000509563	0.00100875	0.000124036	0.000806016	0.00183486	-0.000203802	-0.000226889	-0.000613987	-0.000478687	-0.000609812	-0.000625838	-0.00108491	-0.000439845	-0.00107115	-0.000578788	0.000292383
ZFP42	0.000687401	-0.00279862	0.0126425	-0.00219883	0.00283719	-0.00136252	-0.00228109	0.00200786	-0.00160952	-0.00212531	-0.00344802	0.00373873	0.000217306	-0.0050598	0.00311161	0.00403695	-0.0113321
CARNS1	0.00433303	-0.00181189	-0.00106278	0.0081447	0.00233742	0.00203228	0.0104342	0.00139728	-0.0034022	0.00189296	-0.00967448	-0.00511957	0.00925218	0.000717428	0.00724417	0.0066683	0.00240879
PHGDH	0.00912791	-0.00889845	0.0192165	0.00396714	0.0116738	-0.00180227	-0.00739657	-0.0135453	0.00229976	-0.00343879	-0.011902	-0.00660043	-0.00403642	-0.0116131	-0.0107077	0.00201581	0.0254683
HSPA1L	0.00568667	0.00341084	-0.00403155	0.000570308	0.00105172	0.00240368	0.00159182	-0.00156472	-0.000299642	-0.00364805	0.000444519	-0.000559507	0.000837019	-0.000382823	0.00646972	0.00770896	-0.00109452
VSX2	0.000654041	-0.00409125	0.00338815	0.00342056	-0.00271864	0.000703046	0.000371225	-0.00344135	0.00758264	-0.00360323	-0.00522836	-0.00371035	0.000388848	-0.00159233	0.00307645	0.00666507	-0.0102945
MAD2L1BP	0.00825637	0.0048408	0.00260461	0.000474967	0.00132	0.00276032	-0.000606351	-0.00231257	-3.81798e-05	0.00203761	0.00279234	0.00342071	-0.00308253	-0.00207938	7.90982e-05	0.00334714	0.000240323
HSPB6	0.00723314	-0.027757	-0.0149661	0.0137232	-0.000789921	0.0217901	-0.00995541	-0.000734	0.00732591	-0.0115673	0.00534704	-0.00320961	0.00239226	-0.0233528	-0.00817255	0.00596756	-0.0217361
DGKZ	0.00891418	0.00169192	0.00770976	0.00929875	0.00150084	0.00280767	0.00348016	0.00254148	0.00556074	-0.000593442	-0.0125364	0.00309731	0.00124684	0.00269267	-0.00808024	-0.00617293	-2.18639e-05
C10orf35	0.0070765	0.00687938	0.00588969	0.00580428	0.00566506	-0.00631766	0.00303546	0.0026454	-0.00176736	-0.00529587	0.0073038	0.000927961	0.00345318	-0.000964783	-0.0015108	0.00309386	0.000830558
C10orf32	0.00853776	0.00120319	-0.00943313	0.00184909	0.00161674	0.00237029	-0.000414024	-0.0035925	-0.00385502	-0.000857477	0.0038204	-0.000515331	-0.00689104	0.00381685	0.00143817	0.00197942	-0.00167781
HSPB3	0.000330981	-0.00270119	0.00572194	0.00142666	0.00236115	0.0055859	-0.003653	0.00267007	-0.00364857	0.00363494	-0.000139665	7.86025e-05	0.00568095	-0.000402682	0.00403832	-0.005023	0.00335521
HSPB1	0.0118	0.0124598	-0.000984309	0.0161169	-0.00494258	0.00994089	-0.0102	0.0068966	0.0132902	0.00273245	0.013976	0.000723702	0.0202006	-0.00903318	0.00809701	-0.0035252	-0.00486251
PKN1	0.0103964	0.00514721	0.00316934	0.00880686	0.00111705	0.00680392	0.000515969	0.00646707	-0.00586585	0.00260964	-0.00614267	0.00541045	0.00132412	4.56288e-05	-0.0101625	0.00136727	0.00299224
PKN3	0.00700516	-0.00423386	-0.00116945	0.0100209	0.0029172	0.00386348	0.000814051	-0.00383473	0.000580229	0.000849337	-0.00911704	0.00424979	-6.69061e-05	-0.00499942	-0.00186116	-0.00983711	-0.0023418
LRCH3	0.00763842	-0.00257768	-0.00133158	-0.0125204	0.00082329	-0.000349367	0.00354463	0.000640416	-0.000526115	-0.000901599	-0.00679729	0.00482734	0.00582522	0.00337923	-0.00347072	-8.48418e-05	0.00453607
SNORA45	6.95858e-05	0.000235172	0.000303341	0.00114882	8.62049e-05	-1.21441e-05	0.000191526	0.000412566	-0.000150794	-0.000288956	0.000400368	0.00012324	-0.000505984	0.000300329	0.000551574	0.000166576	1.42563e-05
HSPB8	0.00828798	0.000719563	-0.0127789	0.00145863	0.00256598	0.0166475	-0.000284579	0.0163899	0.0183117	0.015468	0.0296331	-0.0165772	0.035689	0.0123516	0.00920152	0.0117356	-0.0084033
HSPB9	0.00145396	0.00224024	0.00108546	0.0103541	0.00704152	0.00438237	0.00408746	0.00316331	-0.00089206	0.0024221	0.00251511	-0.00283725	0.0074041	-1.7488e-05	0.0125462	0.0141716	0.0084761
NCRNA00157	2.79828e-05	-0.00043756	0.000530705	-0.000172565	0.000548835	4.11814e-05	-2.92742e-05	0.000335853	-0.000443459	-1.40069e-05	-0.000213756	0.000457164	4.49294e-05	-0.000494641	0.000587047	0.00130903	-0.00026127
TPH1	0.00191315	-0.00311045	-0.0101714	-0.00572835	0.00553752	-0.00939585	0.0133594	0.000561993	-0.0180422	0.0132498	-0.0201023	-0.0188358	-0.0116679	-0.0104165	0.000394642	-0.00291264	0.00845527
IDH3B	0.00957395	0.00260361	0.00272752	0.00490967	0.00187609	0.0051215	-0.00130198	-0.00227461	0.00297989	-0.00200056	0.000621033	0.00191686	0.000797175	0.00402623	-0.00248178	0.000972929	0.00582908
NCRNA00152	0.00719392	0.0039459	0.00730906	0.00892085	-0.00814522	0.00114489	-0.0131067	-0.00228244	-0.00476604	0.00300337	0.00611613	-0.00779657	-0.0036856	0.0013911	0.0063744	0.0020652	-0.00139414
RHOBTB3	0.00951751	-0.00140603	-0.00590564	-0.0111069	0.0019827	0.0107978	-0.00664665	0.00187951	0.00983835	0.0133033	-0.00256892	-0.00711751	0.00187116	-0.0182541	0.00871947	-0.00557345	0.00633596
RHOBTB1	0.00819115	-7.80962e-05	-0.00300505	-0.00492275	0.000324664	0.00421792	-0.00459707	0.00745951	-0.00188491	-0.00753082	0.000815439	-0.00075786	-0.00405813	0.00209582	-0.000459018	-0.00437377	-0.00538689
INO80D	0.00846504	-0.00186795	-0.00245978	-0.00827177	0.00195689	-0.00215626	0.00364542	-0.00166347	-0.000258114	-0.00269576	-0.00228193	-0.00162947	-0.00309282	-0.00231612	0.00700671	0.000503725	-0.00198234
IL21R	0.0054514	0.000920047	0.0132617	-0.000122905	-0.0391052	-0.00554888	0.013822	0.00951087	-0.00975253	0.00262213	-0.00464508	0.00451632	-0.00825488	0.01134	0.004422	0.00437748	-0.00152065
INO80B	0.00720143	0.00433805	0.0041097	0.0179506	0.00322758	0.000699748	0.000954513	0.00269394	-0.0007549	-0.0016851	-0.00800244	0.00598309	0.00298866	0.00542812	-0.00257969	-0.00469858	0.00246847
INO80C	0.00707563	0.00231405	0.00369077	0.00450129	0.00366188	0.00432305	-0.000891557	-0.000163716	0.000151547	0.000383726	0.00580656	-0.00528668	-0.00767199	0.000569651	0.00261156	-0.00274419	-0.00195098
NCRNA00158	0.00059728	-0.00130623	0.00514016	0.0020848	-0.00700703	0.00192121	0.0125675	-0.00130512	0.00128486	-0.00170362	0.00329208	-0.00578892	-0.00476105	0.00341859	0.00339406	-0.00127622	-0.000703982
DIS3L2	0.00802808	0.0014494	-0.000323126	0.00322157	0.00302341	0.000749348	0.000881146	-0.000950787	0.00075848	0.000450312	-0.00377077	0.00145456	-0.00182994	0.00120841	0.00142673	-0.00375516	0.000983218
KIAA0913	0.00979398	0.00102992	-0.00144004	0.00215516	0.00257731	0.000415401	0.00281286	0.000457727	0.000163295	-0.00192913	-0.0105994	0.00324291	0.00298819	0.00450606	0.00253043	-0.000724399	3.05885e-05
FAM43B	0.00362074	-0.00373977	-0.0046788	0.0127782	-0.00532241	0.00429472	-0.00911783	0.0134596	0.00446905	-0.000106863	-0.00627771	0.0107795	-0.0133372	-0.00760461	-0.00165817	0.00286477	-0.0111428
FAM43A	0.00679679	-0.00879187	-0.00158603	0.00740808	-0.00326596	0.00769304	-0.00336739	0.00524183	0.00625676	0.00888389	-0.00727395	0.00321866	-0.000169482	-0.00287121	-0.00192232	-0.00432193	0.00432044
SCGB1C1	0.000156021	0.00119499	-0.000892483	0.00212975	-0.00031791	-0.000798628	-0.000804868	-0.000765112	0.000575343	0.000398073	0.00107605	0.000363457	0.00164433	-0.00249557	0.00150025	-0.0011877	-0.00180754
ZNF784	0.00644979	0.00212148	9.61604e-05	0.0100937	0.00205315	0.00014508	-0.000999667	0.000771404	0.00309568	-0.00187416	-0.00371602	0.000707937	-0.00680558	0.00639825	-0.0018964	-0.00495844	0.00738765
TEX261	0.0103874	-0.000223072	0.00285601	-0.00419058	0.00358468	0.00397543	-0.00255096	-0.00434742	0.00068044	0.000649571	-0.000501281	0.00138831	-0.00062454	-0.000498688	-0.000737292	0.0023741	-0.000618717
PLOD2	0.00951373	-0.00213085	0.00623429	-0.012714	-0.00238369	0.00829175	-0.015002	0.00796772	-0.00708024	0.00172762	0.0084676	-0.0146551	0.0123234	0.000528771	-0.0034747	-0.00685397	-0.0041199
UTP14C	0.00936932	0.000221227	-0.00670223	-0.0102178	0.00121485	-0.000786302	0.00068592	-0.000810939	-0.000817285	0.00112024	-0.00448866	0.00343209	0.00205889	5.57814e-05	-0.000491162	0.00102911	0.000691856
CMPK1	0.0107639	-0.00180905	0.003139	-0.0050471	0.00356935	0.00278667	-0.00228767	-0.00848091	-0.00138498	0.00231802	0.00288939	-0.00113795	-0.00401248	0.0028109	0.00212827	-0.00193391	-0.00434092
LMF2	0.00953857	0.00215723	0.00415237	0.00896845	0.000770641	0.00632551	-0.00207643	-0.000198665	0.000276867	0.0082924	-0.0104614	0.00748745	-0.00100354	0.00248881	-0.00335204	0.00153086	0.00094225
PGA4	0.000199454	-0.00389347	-0.00102217	0.00125646	0.00137621	0.00780073	-0.0014107	-0.00254033	-0.00102873	-0.00031637	-0.000348761	-0.000142773	0.00310349	-0.000132012	-0.000516424	-0.00406603	0.00468724
CMPK2	0.00730849	0.00176708	0.00887182	-0.00786753	-0.013524	0.00598113	0.0116625	-0.000612013	-0.00819732	0.0150421	0.00939672	-0.00470398	0.0130791	-0.00797406	0.00609836	0.00982148	0.021325
KCNE2	0.00307313	0.00148653	0.00401404	0.00318473	0.00467713	0.00278303	-0.0022048	-0.00270632	-0.00127309	-0.00394846	0.00554247	-0.0089727	-0.00259027	0.00126861	0.00221758	0.0101689	-0.000803534
KCNE3	0.00628954	-0.00357326	0.00231211	-0.00434554	-0.00602654	0.0102285	-0.00535936	-0.00189417	-0.0044737	0.00544426	-0.00364282	-0.00385525	-0.00206726	0.00163809	0.00701756	-0.00214457	-0.00160645
FKBP9L	0.00531786	-0.00392953	0.000462099	-0.00720652	-0.00302869	-9.12327e-05	-0.0121412	0.00796385	-0.00275547	0.00399882	-0.00574519	0.00360217	0.00393311	0.00160842	-0.00408036	-0.000863755	0.00782296
KCNE1	0.00341101	-0.0240055	-0.0102497	0.00945387	0.00671359	-0.0213637	0.0068624	-0.00302812	0.00602971	-0.0028961	0.0183742	-0.00708176	0.0103464	-0.00161788	-0.0157911	-0.00198768	0.0101619
FAM124B	0.00471117	-0.0105821	-0.00776264	0.000406657	-0.0079735	0.00462655	-0.00353314	0.00210266	0.00278109	-0.000578722	-0.000231709	0.00712727	-0.0090708	-0.0101289	-0.000398658	0.00337478	-0.0114398
ERBB2IP	0.0102824	0.00216028	-0.00537145	-0.00992616	-0.000266104	-0.00217704	0.00157141	-0.00160204	-0.00135399	-0.00292381	0.00107204	0.000816311	-0.000176541	-0.00270081	0.00162328	-0.00127993	0.00101621
FOXE1	0.000811252	-0.00759396	0.000257793	0.00162751	0.00478912	-0.000301985	-0.00243557	0.00376066	0.00800104	0.00728979	0.00840386	-0.0016855	0.00666917	-0.005869	-0.00785185	-0.00622155	0.00900344
FAM124A	0.00429074	-0.012146	0.00419392	-0.00133818	0.00203874	0.00114719	0.00118162	-0.000555918	-0.000632375	-0.00308177	-0.00113207	0.00265115	0.00176749	-0.0112317	-0.00401487	-0.00380753	0.00308214
TEX264	0.00934915	0.00685845	-0.00182128	0.0101361	0.00211249	0.00457079	-0.00137598	-0.00449749	-0.00175037	0.00548804	0.00285086	0.00224892	0.00106106	0.00292071	0.00137998	0.00263556	-0.00818566
PTDSS2	0.00827858	0.00384774	0.000825952	0.00885251	0.00559092	0.00572259	0.000125884	0.00280692	-0.000990538	-0.000924341	0.00521916	0.00524323	-0.000660887	0.00796986	-0.00564732	-8.26215e-05	-0.000489946
C5orf27	0.00228718	-0.0153216	0.0115027	0.00869727	0.0124103	-0.00370407	-0.00214395	-0.0141153	0.000925083	0.0067749	-0.00955453	-0.00446942	0.0103654	0.00232471	0.0192781	0.0113897	-0.0171356
LDLRAD1	0.00124997	0.00854941	-0.00780293	-0.000108457	-0.00467118	-0.00640533	-0.00438306	-0.0187287	0.00182466	0.0152486	-0.00941863	-0.0147109	0.0108193	-0.00667612	0.00589775	0.0138764	0.00208032
LDLRAD2	0.00649631	-0.00591487	-0.000113027	0.0163908	-0.00345002	0.00792087	-0.0137418	0.00143837	-0.000708946	-0.00308811	-0.00805023	0.00346506	-0.00355696	-0.006117	0.00424886	0.00280344	-0.00020079
DCD	0.001685	-0.00512118	-0.00183143	0.00258814	-0.000282092	-0.0215298	-0.0123445	-0.0331504	0.00320929	0.0158613	-0.0134049	-0.0393431	-0.00869251	0.0344133	-0.030815	0.0378437	-0.0154309
HPCA	0.00232463	0.00454454	0.000138757	0.00823644	0.00504963	0.00212718	0.00537052	0.0145743	0.000603274	0.0125087	-0.000842778	-0.00043554	0.000177795	-0.00756403	-0.000668539	-0.00136328	-0.000775165
TICAM2	0.00634508	-0.00281449	0.00176542	0.00104995	-0.00776284	0.00406506	-0.00333727	-0.000932412	-0.0108684	0.00538408	0.00305778	-0.00437092	-0.00279282	-0.00152821	0.00662427	-0.000139241	0.00856563
SELO	0.00773067	0.00310621	0.00288696	0.0143878	0.00399457	0.0046482	0.00240818	0.00174486	0.00132483	0.00114671	-0.0101083	0.00676683	0.000354027	0.00973186	-0.00416548	-0.00118021	0.00206266
NCRNA00120	0.00436345	-0.00748834	0.000133596	-0.0125002	0.0021438	-0.00103836	0.00906992	0.00339053	0.00344224	-0.0039778	-0.00443137	8.23703e-06	0.00202371	0.00426144	0.0016699	-0.00126139	0.00645862
A2BP1	0.000591707	-0.00135438	-0.00370926	0.000519788	0.00264385	-0.00127989	-0.00211109	0.00192927	-0.000462303	0.00451936	-0.000953418	-0.00780448	-0.00455117	0.00756386	-0.00145197	0.00161446	0.00699302
CYP2F1	0.000446832	-0.000328139	0.00573057	0.00105188	0.00236947	0.000466685	0.00102227	0.00123725	0.00170922	-0.00747749	0.00155185	-0.00371383	0.00428627	-0.00375177	-0.000738931	0.0180405	-0.00599806
RFTN1	0.00869246	-0.00763827	0.000360068	0.000406925	-0.0118287	0.0109231	-0.00169213	-0.000546877	-0.00466091	0.00249425	-0.00408392	0.00112237	-0.00445062	0.00142224	-0.000881732	0.000982206	-0.0043339
HTATIP2	0.0086037	0.00336357	0.00903803	-0.0034189	0.002063	0.0070556	0.00192313	-0.00445842	0.00308852	0.0150379	0.00578597	-0.0015574	0.00671367	-0.00820992	0.00889339	-0.000185161	-0.00306014
LIG4	0.00743796	-0.0024666	-0.00198172	-0.00826998	0.00173239	-0.000787516	0.00310039	-0.00114945	-0.00288481	-0.000416604	-0.0048485	-0.0075005	0.00147585	0.000265922	0.00725724	-0.00079077	-0.00965663
PMS2L5	0.00576177	0.00370358	0.000261218	0.00187866	0.00215082	-0.000974569	0.00192094	-0.00130685	0.00285093	-0.00515344	0.000977443	-0.0059217	-0.00490044	-2.84068e-05	0.00441409	0.000734006	-0.00360957
CSNK1D	0.0108736	0.00419523	0.000301745	0.00250031	0.00270776	0.00260435	0.000932444	0.00161342	0.00223097	-0.000678969	-0.00335635	0.00436389	0.00181245	0.00452981	-0.00113133	-0.0024146	0.00315632
CSNK1E	0.0101406	0.000770877	0.00212314	0.00300344	0.00626353	0.000883535	-0.00145079	0.00140967	0.000326871	0.000223351	-0.00775646	0.00111011	-0.00596087	0.00462706	-0.00157865	-0.00562463	-0.00320874
LIG1	0.00885004	0.00757708	0.00500532	0.00391591	0.000682421	-0.00445333	0.00628141	0.00499372	0.00581503	-0.00548533	-0.00382543	0.00837006	-0.00128465	-0.000150205	-0.00488134	-0.00621762	0.00719257
PMS2L2	0.00551048	0.0025349	-0.003153	0.00161256	0.00144194	-0.0024688	0.00390744	0.000254591	-2.06678e-05	-0.00716438	-0.000861149	-0.00397156	-0.00168628	0.000762496	0.00333294	-0.00368401	-0.00307342
BDP1	0.00908752	-0.000655817	-0.0070447	-0.0141464	0.00211365	-0.00104939	0.00535192	0.00274981	0.00173467	-0.00119874	-0.00284847	-0.00205738	0.00433482	-0.00141521	0.00305211	-0.00357073	0.00133253
DEFB134	1.22371e-06	-5.20325e-06	1.87942e-05	7.99956e-07	-1.34215e-05	-2.12365e-06	3.34721e-05	3.35328e-05	-1.46595e-05	1.81846e-05	-3.08409e-05	2.86729e-05	1.43509e-05	-1.97261e-05	1.40521e-05	5.00222e-05	-2.19441e-05
DEFB135	2.30238e-06	7.3649e-06	-5.49874e-07	3.40648e-05	6.23942e-06	-1.24647e-05	-5.84661e-05	8.31527e-05	0.000113952	7.94927e-05	8.08418e-05	-6.20005e-05	8.98781e-05	-3.94632e-05	2.19646e-05	9.19692e-05	-4.86278e-05
DEFB136	1.02929e-06	7.01749e-07	1.63037e-05	-1.17854e-05	-4.24293e-05	2.3883e-05	1.57629e-05	-2.31932e-05	-3.74758e-08	-2.31076e-05	-1.07815e-05	7.07084e-05	-3.85729e-05	-7.21015e-06	2.22786e-05	-1.49441e-05	3.89926e-05
DEFB130	5.56832e-07	-1.80584e-08	-4.72852e-06	-1.09813e-05	-4.03731e-06	-2.22763e-05	1.86955e-06	-2.07345e-05	-1.05535e-05	2.74986e-07	1.37355e-05	-4.34611e-05	3.93203e-06	-2.09461e-05	-4.14191e-05	-9.31324e-06	1.38128e-05
DEFB131	2.69217e-05	6.73423e-05	0.000142647	-3.08698e-08	0.000150159	0.000225879	-0.000149256	0.000590061	0.000429665	0.000273988	-0.000282927	-0.000400407	-0.000716191	-0.000634067	0.000505763	-0.000131901	-0.000773176
DEFB132	0.00254548	-0.0141154	-0.0266271	0.00341737	0.0050349	0.021502	-0.0015304	-0.00947703	0.00286349	-0.00411405	0.00798172	-0.00290496	0.0133982	-0.00948947	-0.000259879	0.00429093	0.00380168
IREB2	0.0094875	-0.000990042	-0.0023289	-0.0115445	0.00231758	0.00194449	0.00140654	0.000400792	0.00407584	8.80072e-05	-0.000595388	0.000700681	0.000796372	0.000121809	0.00134891	-0.00276705	-0.000974463
ISCU	0.0095688	-0.00118341	-0.00271174	0.0041546	-5.24748e-05	0.00618471	0.000392585	-0.00423853	-0.00181297	0.000972227	0.00502423	-0.00306259	-0.00540658	0.00240715	0.00378529	0.00022423	0.000650461
MRS2P2	0.00132429	-0.00155851	-0.000244767	0.00543268	0.00264305	0.00262295	0.00125903	-0.00193596	0.0014792	-0.00697881	0.00785992	-0.00953577	-0.00793031	-0.00359951	0.00635201	0.00174267	-4.23229e-05
ZNF789	0.00575203	-0.00155717	0.00354012	0.0064275	0.00567856	-0.00242075	0.00646183	0.000399236	-0.00337535	-0.0113768	-0.00441493	-0.00867413	-0.00504445	-0.00144298	0.0142299	-0.00872659	-0.000924963
EHBP1L1	0.00898923	-0.00210951	0.00503946	0.0076406	-0.00426757	0.0030538	0.00307279	0.00488501	-0.00397677	0.000923429	-0.015716	0.0175583	0.0104384	0.00590785	-0.00507839	-0.00566842	0.0090681
ALS2CR8	0.00648424	-0.00273868	-0.00900061	-0.00721473	0.00446267	-0.00301811	0.00883392	0.00292389	-0.00286476	-0.00355182	-0.00652336	-0.00678826	0.00263967	0.00495875	0.0101961	-0.00198183	-0.00679162
FNTB	0.0085811	0.00208228	-0.00252627	0.000311694	-0.000707827	0.000837038	-0.00494871	-0.00216181	-3.13469e-05	-0.00221455	0.000875282	0.00260956	-0.003058	-0.00192419	-0.000128084	-0.00130195	0.00268198
BOLL	0.00030003	-0.000269102	0.00210178	-0.00185441	0.00145608	0.000583778	0.0014499	0.00207786	-0.000867634	-0.00162122	-0.000130111	-0.00401874	-0.00128247	-0.00323124	0.00445251	0.0018278	0.000186943
TPSD1	0.00297097	-0.00175568	-0.012347	0.0078379	-0.0168749	-0.00239084	-0.00417845	0.0108855	-0.00167223	-0.00935444	0.00412187	0.00642724	0.00536728	0.00706479	0.00525928	0.00063146	-0.0045411
UMODL1	0.00296363	0.00495301	0.014703	0.000672546	-0.00339646	-0.0168	-0.00130938	-0.0118322	0.0126682	-0.0154283	-0.0235292	-0.000136723	-0.00543062	-0.0396373	0.0129461	0.0305912	0.00722107
ADAMTS20	0.000701092	0.00213575	-0.00101039	-0.0028792	-0.00298248	-0.00338436	-0.00174374	0.00998674	0.00459394	-0.00420766	0.00285806	-0.00465666	0.00177578	-0.00672314	0.0106921	-0.00210979	0.00596605
NKX6-2	1.92343e-05	-7.15439e-06	0.000278058	0.000404439	1.88993e-05	2.71801e-05	4.13399e-05	0.000263583	0.000409665	0.000237521	-0.000334359	-0.000726171	0.00026535	-0.0007253	0.000385265	-0.00056678	-0.000338018
ALS2CR4	0.00852743	-0.00577607	0.00110239	-0.00369844	0.00839808	-0.00388143	-0.000495743	-0.000689277	0.00494153	-0.00221225	0.0016767	-0.00395522	-0.00743327	-0.000167816	-0.00246647	-0.00503014	0.00921995
C15orf55	0.000450169	-0.00261222	0.00435589	-0.000491642	0.00182604	0.00020568	0.00200629	0.000309602	-0.00143665	0.00038286	-0.00197928	-0.00364109	0.0028031	-0.00100002	0.00197129	-0.00465332	-0.00120463
AFARP1	0.00165145	0.000961911	-0.000630633	0.000214912	0.00341378	0.00169414	0.00270351	0.00270947	-0.00399907	0.00367571	-0.00441661	0.00158348	5.50919e-05	0.00372431	-0.00434176	-0.00344116	-0.00693454
DPY19L2P4	0.00286313	0.00142794	-0.0191286	0.00697992	0.0121839	-0.00634698	0.0119345	0.0242617	-0.00553843	-0.00578427	0.0161977	-0.0176961	-0.0210416	0.00812087	0.00509031	-0.0158184	-0.00709097
EVI5L	0.00787127	0.00372825	0.000485845	0.00708125	-0.000340588	0.00225469	-0.00223812	0.00238842	7.35658e-05	-0.000285257	-0.0123123	0.00552063	0.00167922	0.00401094	-0.00511751	-0.00582529	0.00907071
CRCP	0.00931714	0.00401753	0.00147757	-0.00212668	0.00239083	0.000925136	0.000132885	-0.00370792	0.00382333	-0.00400001	-0.00196614	-0.000853455	-0.000656465	-0.000924929	-0.000842394	0.00218711	-0.00338915
DGKA	0.00802319	-0.00272825	0.000622252	0.00485663	-0.00800366	-0.00573875	0.00358849	0.000787603	-0.00476947	0.00430441	4.75587e-05	0.000971429	0.00310596	-0.00596769	0.00790685	-0.00121759	-0.00443427
KCTD17	0.00676438	0.00224783	0.00401181	0.0107395	-0.00400865	0.00332109	0.000624306	0.0126241	-0.00415173	0.0108294	-0.00513369	-0.00154863	0.00421724	0.00149063	-0.0136308	0.00221097	0.00805927
DPY19L2P1	0.00219713	0.00486637	-0.00650061	-0.000254003	0.0098323	-0.00115958	0.00997325	0.0265136	-0.00372519	-0.00324717	0.0082805	-0.0299265	-0.0090211	0.000659715	-0.00887319	-0.0163777	-0.00612128
CSPG4	0.00853477	-0.00609072	0.0030235	0.00168034	0.00319713	0.0117108	-0.0164849	0.0157087	-0.00633485	0.00519487	-0.0141399	0.0116092	0.00042701	-0.00480413	0.00153179	-0.00304784	-0.00599266
CSPG5	0.00465726	0.0041783	0.0054043	-0.000642375	0.00220128	-0.000726552	-0.00850959	-0.00248958	0.0085545	0.000220741	-0.0133556	-0.00695197	-0.00534115	-0.00339515	-0.0083347	0.0011078	-0.00833043
KRTAP10-7	8.10354e-06	0.000110788	2.27882e-05	6.71297e-05	0.00012013	7.12134e-05	0.000120473	3.44114e-05	5.2508e-05	0.000484512	-0.00036013	-0.000210931	-0.00017165	5.83281e-05	2.63809e-05	0.000357591	0.000103866
KRTAP10-6	2.57578e-05	0.00028131	3.48529e-05	0.000400407	8.53625e-05	0.000294347	0.000389185	-0.000108163	0.000147663	0.000732066	-0.000274437	-0.000328485	3.64856e-05	-2.33819e-06	0.000146034	0.000409597	0.000586455
KCTD19	0.00132965	-0.00147208	0.000578603	0.00274271	0.00413075	-0.0034907	0.0140042	0.00752044	-0.00419058	-0.0102988	-0.01234	-0.000245169	0.00164782	-0.00460599	0.010447	0.00435268	0.00868792
KCTD18	0.00802605	-0.000324683	-0.00304666	-0.00415513	0.00330511	0.000725192	0.00207974	-0.00128275	-0.000344825	-0.000351489	-0.0024495	0.000956082	0.00230104	0.00074427	0.0011573	0.00132075	-0.00134033
KRTAP10-3	1.36713e-05	9.99913e-05	-3.63202e-06	0.000218358	-6.41829e-05	5.60209e-05	-0.000143554	-3.06222e-05	0.00024698	0.000299153	-0.000403589	7.33538e-05	-9.30533e-05	-0.00029136	2.27619e-05	0.000518488	0.000531166
KRTAP10-2	4.95762e-05	-0.000262548	2.47527e-06	0.000374618	0.000252563	-0.000587125	0.000370285	-0.00018768	0.000501065	0.000921355	-0.000878198	-0.000296062	0.000439831	0.000802137	0.000725916	0.000436463	0.000279185
KRTAP10-1	1.52796e-05	0.000151362	2.22011e-06	0.000221073	-8.92787e-05	0.000117156	-0.000162262	-8.72853e-05	0.000185735	0.000501914	-0.000601516	-0.00058144	-2.23923e-05	-0.000100344	0.000224304	0.000161223	-0.000163585
TNFSF13B	0.00565329	-0.00348663	0.00877429	-0.00797214	-0.0230213	0.00271964	0.00982512	0.00172688	-0.00848476	0.00534902	0.0063832	0.00154679	0.00374313	0.00032657	0.00640205	0.0125034	0.00057794
ZKSCAN3	0.00590643	0.000734219	-0.00243202	-0.00567046	0.00360768	-0.000196425	0.00371917	0.00280786	-0.00132828	-0.00500647	-0.00617539	0.00569901	-0.00135066	0.00290686	1.26991e-05	0.0034335	0.00619741
ZKSCAN2	0.00734298	0.00440965	-0.00409622	-0.00578255	0.0044903	0.00194153	0.00249069	0.00573292	4.06829e-05	-0.00129388	0.00346978	-0.00335601	0.00394581	0.00275554	-0.000890334	0.00220193	-0.00116742
ZKSCAN5	0.00802705	0.00192876	-0.00109284	-0.00334828	0.00157923	-0.000212498	0.000753122	0.000117706	-0.000163953	-0.00254871	-5.50995e-05	-0.00236746	-1.64693e-05	0.00158297	8.85007e-05	-0.00270718	0.00239447
ZKSCAN4	0.00649249	0.0013703	-0.00134341	-0.00285219	0.000460158	-0.000714415	0.00332333	0.00367782	9.44363e-05	-0.0024449	-0.00332222	0.00381392	-0.00501055	0.0011523	0.00327794	0.000931206	0.00630899
LOC100240726	0.000900542	-0.0057317	-0.00164461	0.0045656	0.00810381	-0.00531837	0.0043132	0.00701472	0.00419752	0.00879452	0.000684055	-0.00672473	2.40624e-05	0.00646061	0.0100472	0.00377707	0.00690642
THEM5	0.00173595	-0.00664976	0.00541366	-0.000649741	0.00418468	-0.00509168	0.00804603	0.000531478	2.49278e-05	0.00496303	-0.0110832	-0.00040834	0.0159811	-0.000760579	0.00027026	0.00328522	-0.00787531
KIAA1409	0.00233617	-0.00539658	-0.00367879	-0.00510723	0.00509629	0.000775443	0.00309438	0.00640135	0.00156892	0.0225833	-0.0187339	-0.0221523	-0.00857379	-0.000539309	-0.0116532	0.00517996	-0.00703215
LOC100132724	0.00160825	0.00217979	0.00380633	-0.00213513	0.000979102	0.000508135	0.000932171	0.00164743	0.00238221	-0.0028401	0.00609391	-0.00549153	-0.000854979	0.000286232	0.00433547	0.00334312	-0.00268918
FPGS	0.00909533	0.00312837	0.00103859	0.00868477	-0.00128817	0.003787	-0.00303103	-0.00532316	-0.00257163	0.00104331	-0.00442955	0.00388434	0.00023071	-0.000685792	-0.0057074	-0.0118434	0.00264252
GLIS2	0.00873872	0.00124903	-0.00172693	0.00374164	-0.0119948	-0.00105464	-0.0146521	0.0172413	-0.00891425	0.000511548	-0.00527855	0.00201501	0.00722442	0.00484011	0.00646648	0.00265579	-0.000103938
GLIS3	0.00643945	-0.0057869	-0.000622114	-0.00890718	-0.0160648	-0.011649	-0.0220118	0.0128225	-0.0138834	0.000187328	-0.000148819	-0.00617332	-0.00113181	0.000351095	0.00275605	-0.00700125	-0.00386956
GLIS1	0.00323572	-0.00921893	-0.00383078	0.0107165	-0.00859347	-0.00725346	-0.0198827	0.0201108	-0.00925377	-0.00676178	-0.00184894	-0.00233492	-0.000712392	0.00586374	0.00769618	0.00456691	0.005041
H6PD	0.0102235	-0.00595044	-0.00286413	-0.000772802	-0.00082886	0.000900199	-0.00181932	-0.000825667	-0.00625086	-0.000193506	-0.0083476	0.00306377	0.00393531	0.00629988	-0.00295251	-0.00260978	0.00029386
FNBP4	0.00941779	-0.000779924	0.000312611	-0.00252738	0.00448138	-0.00134022	0.00713105	0.00118641	-0.00230416	-0.0071993	-0.00378085	-0.00552655	-0.000960802	0.00146278	0.00913073	-0.00557047	0.00058718
CYP2S1	0.00566663	0.00128619	0.00354105	0.00254094	-0.00860006	0.00281517	0.0066206	0.0124151	-0.00512848	0.0144148	0.00817807	-0.00617007	0.00583789	0.00113388	-0.00224244	0.00203263	0.00103454
SLC25A37	0.00801549	-0.00840162	0.00817904	0.000975233	0.00566603	-0.0074678	-0.000905059	-0.00773083	-0.0110568	-0.00322584	-0.0110468	-0.00381429	0.00674457	-0.0022807	0.00371691	-0.00993881	0.00520627
SLC25A36	0.00962776	-0.000759482	-0.00149714	-0.00637882	0.00709762	-0.000177492	0.00248202	-0.00111981	-0.00159462	-0.00463329	-0.00270448	-0.00635796	-0.004215	0.000667155	0.00807007	-0.00030687	0.00158892
BCHE	0.00367308	-0.014385	-0.00946945	0.00052501	0.00271738	0.00887361	-0.00934832	0.00519562	-0.00240143	-0.00589343	0.000127408	-0.00268795	-0.00352411	-0.0134479	0.00717183	0.0176827	0.0179558
DCP1B	0.00796386	0.00233822	-0.00175469	0.00177768	0.00401646	-0.000179365	0.00213918	-0.000812916	-0.00409354	0.000144971	0.00190043	-0.00494922	-0.00485857	-0.00233551	-0.00137087	0.000135915	0.00425243
DCP1A	0.0087417	-0.00245276	-0.00380475	-0.00730747	0.00375643	0.00149405	0.00238312	0.000122314	-0.00252296	-0.00105325	-0.00104138	-0.00223416	0.00226214	0.00217434	-0.00107974	-0.00203932	0.000268326
GPBAR1	0.00330719	-0.0134704	-0.000746089	0.0104805	-0.00765911	0.0219881	0.00198149	-0.00383067	0.00120731	0.00278793	0.00143027	-0.000689386	0.0135658	-0.00608707	-0.0017619	-0.0054851	0.00898467
TMEM106B	0.00981673	0.00223709	-0.0059854	-0.00939195	0.00184957	0.000597469	0.000316988	-0.00284062	-0.000819626	0.000685055	0.00243654	-0.000875586	0.000757419	0.000203004	0.0016265	0.00270504	-0.00160817
VIM	0.0132628	-0.0105986	0.00307055	0.00340761	-0.00477119	0.00970932	-0.0138981	0.00543361	-0.0074657	0.000548574	0.0030748	0.00138863	-0.00509089	0.000212827	0.00326286	-0.00210433	0.000313318
SLC25A39	0.0105127	0.00832585	0.00586748	0.00741607	0.00400923	0.00487723	-0.000616491	0.00149104	0.00135309	0.000661873	0.005568	0.000420504	0.000881179	0.00135571	-0.00486871	0.00211065	-0.0024105
C15orf33	0.00438424	0.00191919	-0.00815107	-0.00506543	0.00498208	-0.0110813	0.00841387	-0.00141153	-0.00728543	0.00398346	0.00171177	0.00244535	-0.002923	0.00913456	0.00209639	0.000490622	-0.0108701
TGM5	0.00257208	-0.0183065	0.0129821	0.00226997	0.0113336	-0.0216522	-0.00748179	-0.00291462	0.00368353	0.0100097	0.00315708	0.012765	-0.00224076	0.0124636	0.00500812	-0.014319	-0.00769116
TUBA1C	0.0109297	0.00773564	0.0123177	-0.000645821	-0.00330973	0.00218575	-0.00584109	-0.00161788	0.00363952	0.000278343	0.00778896	0.00219156	0.00246801	-0.00596475	-0.00285808	-0.00676445	0.000993409
LOC100190940	0.000295784	0.00143606	-0.000551025	-0.00125575	-2.74425e-05	-0.00235014	-0.0012205	-0.00110977	-0.000117132	0.000991082	-0.00970328	-0.00912711	-0.00364236	-0.00360104	-0.00714515	0.00231228	0.00293786
TUBA1A	0.0114525	-0.000966928	0.00272454	0.000970134	0.00399413	0.00153904	-0.00827351	0.0135651	-0.000108727	0.00186266	0.00784411	-0.00508351	-0.00542825	-0.00188617	-0.0062328	-0.00694892	-0.000572694
TMEM106A	0.00673638	-0.000769517	-0.00176209	-0.00325312	-0.00847564	0.000926861	0.00194886	-0.00357182	-0.00471682	0.000507869	-0.00217931	0.0013725	0.00304604	0.00686645	0.00441387	0.00420367	-0.00260992
FAM23A	0.00208541	-0.0103502	0.000583277	-0.00437027	-0.00422541	0.00749682	0.00583197	-0.000157371	0.00382103	0.0022742	-0.00118699	-0.00690991	0.00567236	0.00484401	0.00235859	-0.00176905	0.00165879
VIP	0.00117607	-0.00894242	-0.00567307	0.00671464	0.00268153	0.00787019	0.00233341	-0.0014846	0.00138289	-0.00571909	-0.00565094	-0.00791251	-0.00334668	-0.00412391	0.0181145	-0.00301564	-0.00130422
AJAP1	0.00292778	-0.00638762	-0.00592217	0.00321058	-0.000106073	-0.00146	-0.00126911	0.00832899	0.00403068	0.0175449	-0.0049894	0.000312773	-0.0102448	0.00226855	-0.00404825	0.00255864	-0.00572733
IGSF11	0.00190272	-0.00697535	0.00318995	-0.00298866	0.00215341	-0.00151037	-0.00520434	0.0109888	0.00664408	0.00288824	-0.000845177	-0.00770165	-0.00330475	0.00512213	0.0103297	0.00739249	-0.00788275
MMEL1	0.00365213	0.00927662	-0.0104398	0.0176382	-0.00595555	-0.00817673	-0.00123302	-0.00615575	0.00814004	-0.0060432	-0.00514064	0.00993461	0.0125268	-0.0112658	0.00227165	0.0248591	-0.00356211
TMEM182	0.00607333	-0.00245203	0.00183565	-0.0070197	0.00292144	-0.000861843	-0.000939764	-0.00534618	0.000491934	-0.00290474	-0.00053307	-0.00116623	-0.00119224	-0.00443073	0.00160491	0.00541401	0.00415429
TMEM181	0.00984601	0.00333173	-0.00463644	-0.00782886	0.00626023	0.00162464	0.000446394	6.22595e-05	-0.00100184	0.00890168	-0.0042572	-0.000959502	-0.00725494	-0.00369124	0.000122468	0.00196566	-0.0048808
TMEM180	0.00583987	0.00304702	0.00719947	0.00154362	-0.000741676	0.00656039	0.00613376	0.0061657	0.00295179	0.00721966	-0.00265239	-0.00658684	0.000691027	-0.00373849	-0.00557018	-0.0026905	0.00549411
TMEM187	0.00745328	0.00473015	-0.000123516	0.00861678	0.00188847	0.00246963	-0.00145926	-0.00551913	-0.00313666	0.00236719	0.00121385	0.000585555	0.00122927	0.00110171	-0.00172307	0.0022872	0.001399
CHMP5	0.00984737	0.00508478	-0.00131519	-0.00221006	0.00141963	0.00552362	0.00200406	-0.00260751	0.000713116	0.00344134	0.00630886	0.000360167	0.00253819	-8.01537e-05	0.0046791	0.0025388	-0.00317238
IL10RB	0.00878871	-0.00118331	0.00371076	-1.30166e-05	-0.00310566	0.00462199	-0.00249685	-0.00379689	-0.00189993	0.0061178	0.00107398	-0.000562595	-0.00106126	-0.001137	0.00466664	0.00344719	-0.000204119
GNG2	0.00783358	-0.0140355	-0.00343411	-0.00291056	-0.0112885	0.0124751	-0.000340978	0.00220811	-0.00314019	-0.000476207	0.00334807	-0.00283341	-0.00881662	-0.00290097	0.0041568	-0.000707546	-0.000834533
RIBC1	0.00520695	0.0105082	-0.0098221	0.0099224	0.00199824	-0.0076867	0.00375082	-0.000704851	-0.00659041	0.00163747	-0.00102563	-0.0159178	0.0048541	-0.00488834	-0.000421047	0.00481595	-0.000715219
TMEM188	0.0072896	-0.00111468	0.000183985	-0.00459785	-0.00136997	0.00429929	-0.000427562	-0.00174831	0.00263254	0.00448633	0.0051088	-0.00611306	0.000996423	0.00101349	0.0108454	0.0019434	0.00108226
PDZD3	0.00068122	-0.00141786	-0.00309312	0.00506757	0.0024924	0.00105093	0.000618395	-0.0012335	-0.00327377	-0.00689221	-0.00198573	-0.00854843	0.00763606	-0.0029567	0.00434532	-0.00130576	0.00241687
SLC7A6	0.00902652	-0.001821	0.00206969	-0.00482885	-0.00131301	0.00840811	-5.73098e-05	-0.000932962	0.00307655	-0.000830372	-0.00537596	-0.00616436	0.0029011	-0.00164085	0.00380759	0.001025	-0.00451925
FAM102B	0.00929154	0.00329784	-0.00433332	-0.00914866	0.00609326	0.00189502	0.00914033	0.00628574	-0.00406127	0.00366183	0.00701894	0.00409042	0.000887257	-0.00323282	0.00259871	0.00926254	-0.0037131
FAM102A	0.0108682	0.00884373	-0.00401729	0.00188455	-0.00192831	-0.00402643	0.00265032	0.00204918	0.00264112	0.00594272	-0.000677384	0.0108903	0.00190453	-0.00227343	0.00542222	-0.00393327	-0.00554931
CNTD1	0.00524256	0.00548444	-0.0111103	0.00626203	0.00495762	-0.0015565	0.0104146	-0.0011266	0.00250477	-0.00723988	0.00635142	-0.00171417	-5.44865e-05	-0.0015985	0.0160077	0.0103122	-0.00271763
PRH1	0.00449997	-0.00160018	0.00132537	0.00499923	0.0072547	-9.74597e-05	0.00572826	0.00215642	-0.000127603	-0.00555999	-0.000865884	-0.00967471	-0.00836744	0.00194074	0.0111274	-0.00385161	0.004095
PGBD4	0.00460838	-0.000972737	-0.00342231	-0.00654737	0.00279695	0.000460396	0.00670757	-0.000774655	0.000268329	-0.00404655	-0.0072674	-0.00404389	0.00738099	0.0054941	0.00655435	0.000336432	-0.000453058
RIMKLA	0.00562012	0.00660316	-0.00584773	-0.0064998	-0.00128063	-0.00443226	-0.000328639	0.00450553	0.0226276	0.0204459	-0.0133054	-0.00973493	-0.0106016	-0.0308496	0.00281661	0.00235977	0.0172068
PGBD5	0.00555786	-0.00443518	0.0179879	-0.00220475	0.00829839	0.000534289	0.000369074	0.018248	-0.00308172	0.0228441	-0.00609289	-0.00787764	0.00735043	-0.00805587	-0.00131668	0.015618	-0.0215159
SMCR7L	0.00919462	-0.00120139	0.00253891	-0.00589705	0.00367166	0.00296702	-6.23412e-05	-0.00241131	0.00125179	0.00179709	-0.00368794	0.00445415	-0.00028283	0.00775967	-0.00722934	0.00555327	-0.000584209
PALB2	0.00800293	0.00361207	0.000271988	-0.0073428	0.00156302	-0.00333253	0.00250463	-0.000357095	-0.00190858	-0.00787763	0.00256131	-0.00221656	0.00407517	-0.000663891	0.000827526	-0.00229704	0.00032065
SCGB1A1	0.000424826	-0.00248829	0.00209827	0.00401682	-4.446e-05	-0.00612262	-0.00304286	-0.00335038	0.0118434	0.00574182	0.00679008	-0.00495546	0.00580113	-0.00395322	0.00717535	-0.00460048	-0.00100538
ZMAT2	0.00997849	0.00326186	-0.00119888	0.000343406	0.00096326	0.0039527	-0.00137488	-0.00142073	0.000861944	0.000492355	0.00598071	0.0014472	0.00130009	0.000451068	-0.00301489	-0.000417443	0.00703386
PGBD3	0.0060921	-0.000638442	-0.00152736	-0.0033102	0.00195992	-0.00178409	1.02213e-05	-0.0030619	-0.00162132	-0.00140587	-0.00283846	0.000935745	0.000585615	7.70707e-05	-0.00226747	-0.000884579	0.0050095
OR7C2	5.43625e-06	-3.66591e-05	3.31924e-05	-1.35167e-05	8.2572e-05	3.44466e-05	2.21899e-05	-3.81884e-06	2.91201e-05	-0.000114256	0.000116426	-0.000122069	-8.38804e-05	2.65509e-05	0.000188085	0.000184357	4.42166e-05
TAF6	0.00951271	0.00369584	0.00431893	0.00478129	0.00246487	0.000464731	-0.00106135	0.0017255	0.000570954	-0.00478065	-0.00275545	7.77366e-05	-0.00074662	-0.000371743	-0.00108558	-0.00593625	-0.00271974
TAF5	0.00631006	-0.000359181	0.00646499	-0.00564562	0.00206089	0.00274835	0.00281442	-0.00302783	-0.0007939	-0.00568617	0.0028458	-0.00368205	-0.0062411	-0.00196583	-0.00256716	-0.00114603	0.00380874
OR7C1	0.000809382	-0.00819697	0.00168607	0.00306269	0.0086298	-0.00918262	0.00149596	0.000208085	0.00296254	-0.000471597	0.00397449	-0.000702491	-0.00636594	0.00626173	0.00421179	0.000972367	0.00488052
TAF3	0.00721777	0.000667685	-0.00041169	-0.00771115	0.00231053	0.00372366	0.00287079	-0.000892334	-0.0021625	0.000485284	-7.06004e-05	0.00435359	0.00373341	-0.000980702	0.000676059	-0.000281199	0.00306661
TAF2	0.00911004	0.00250036	0.00327563	-0.0152867	0.00218297	0.000367805	0.00430189	0.00416812	0.0034972	-0.00714779	0.00300031	0.000927103	0.00655783	0.00253761	-0.00316048	0.00551148	-0.00573489
RNGTT	0.00802143	-0.000729013	0.00312315	-0.00840075	0.00174592	0.000939773	0.000660165	-0.000698258	0.00143659	0.000222148	0.000558992	-0.00245455	-0.00392389	-0.00151571	-0.00173788	0.000239878	0.0016791
G6PD	0.00951598	0.00528394	0.00520107	0.00251806	-0.00538024	0.00427199	-0.00725552	-0.00808992	0.0150177	0.00437228	-0.00362536	-0.00342446	0.00774207	0.00919621	-0.00707294	-0.00683268	-0.00245455
G6PC	0.000132698	-0.000310228	-1.58341e-05	0.000810444	-0.000141723	-0.000472735	-0.000715298	-0.000178199	0.00130471	0.000336026	-0.00170775	-0.00431665	0.00320149	0.00160328	0.00182855	-0.00240499	-0.00481537
OSTCL	0.00232303	-0.000184621	0.000943094	-0.00488344	0.00052641	-0.000570253	-0.000651261	-0.00125704	-0.000486932	-0.00113493	0.0026889	-0.00218976	-0.00310335	0.00124578	0.0022448	0.000880834	-0.00163702
TAF9	0.00950867	0.00405302	-0.00192585	-0.000343638	0.00108971	0.00385803	-0.000682816	-0.00554531	-0.000527257	-0.000157738	0.0080535	-0.00364707	-0.00437551	-0.00227014	0.00224333	-0.00426107	0.00270825
ELMO1	0.00781537	-0.00838002	0.000436189	-0.000448906	-0.00990346	0.00581904	0.00509867	-0.00401021	-0.00579478	0.00404488	0.000986745	-0.00457988	-0.00715252	0.000105757	-0.000114836	0.00240225	-0.0065189
TSPAN32	0.00296578	-0.00766241	0.0032018	0.0129519	-0.0157434	0.000276714	0.0231352	0.00662882	-0.000563711	-0.00460067	-0.0120864	-0.00219431	0.00134618	0.0123057	0.00317957	-0.00262402	0.0029993
TSPAN33	0.00778616	-0.00169877	0.0134394	0.00293093	-0.000872033	0.00151993	0.00841645	-0.000647789	-0.00717764	0.00633876	0.0041657	0.000813608	-0.00155247	-0.00593488	0.000214697	0.0148978	0.00702858
TSPAN31	0.00923736	0.00285774	-0.00586184	0.00274158	0.00204001	0.00399618	-0.00361682	-0.00305462	0.000642452	0.00566459	0.00899361	-0.0056723	0.00306938	0.00439082	0.00443373	0.00402256	-0.000706696
ELMO2	0.00951353	0.00362206	-0.00118019	-0.00524539	-0.0022334	0.00233087	0.000807766	-0.000538174	0.00371227	0.00224255	0.00125975	-0.00156674	0.00496563	0.00129141	0.00143405	0.00720325	0.00468179
LOC653544	6.98768e-05	0.00097286	-0.000201825	4.11498e-05	0.00023137	0.000224098	2.0745e-05	0.000199111	0.000948847	0.00111169	-1.66835e-06	0.0005784	0.000232996	-0.000976083	0.00122279	-0.000584719	0.00026436
POMT2	0.00824654	0.00212447	-0.00296866	0.001652	0.00338796	-0.00109546	-0.00185677	-0.00108484	-0.00268152	0.00176811	-0.00480917	-0.000939782	-0.000432924	0.00395053	-0.00483969	-0.00606644	0.000833283
AIF1	0.00785002	-0.00465934	0.0032051	0.00693178	-0.0173018	0.00700273	0.00543312	-0.00501292	-0.0101874	0.00981418	0.00684043	-0.00106217	-0.00532219	0.00547212	0.00222231	0.00250695	0.00466978
USP17	5.0167e-05	0.000112159	-0.000147143	0.000137864	0.000523703	-0.000262495	0.000228276	0.000775341	-0.000249363	-0.000196033	-0.000213719	-0.000678317	4.60177e-05	-0.000237682	0.000454803	-0.000276297	-0.000363956
AGPS	0.00916839	-0.000667151	-0.00257575	-0.00935549	0.00206472	0.0044514	0.000362818	-0.00390949	-0.00808004	0.0110128	0.00233179	-0.00495115	0.00520609	-0.0118676	-0.000687227	-0.00390928	0.00276904
