## Supplementary material for "Meiosis and Kinetochore genes are used by cancer cells as genome destabilizers and transformation catalysts": Table S1 (part 2 of 3)

### Sheet:  Giα breast cancer  (continued)
Gene name	process a
ALAD	0.00956094	-0.000782873	-0.00685397	0.00146712	0.00142646	0.00299957	-0.00110442	-0.00501233	-0.00249373	-0.00266631	-0.00342466	0.00239153	0.00538704	0.00421148	-0.000418339	0.00231653	0.00116858
LY6G6D	0.00017439	-0.00119329	0.000723462	0.000831	0.00403066	-0.0012275	0.00096981	0.0013484	0.00155949	0.00125972	-0.000669215	-0.00154287	-0.000609715	0.00048869	0.00040593	0.00315308	0.000859076
FOSB	0.00831002	-0.0240148	-0.0159627	0.0147341	0.00179435	0.00954046	-0.000914973	-0.00380258	0.00296343	-0.00129446	0.00658041	0.00293057	0.00546527	-0.0153667	-0.00129319	-0.0137583	-0.0117734
DKFZp779M0652	0.00147942	-0.00673225	-0.00164035	0.0111858	0.000152603	0.013993	-0.00767608	-0.0117591	0.00557389	0.00799416	-0.00709304	-0.00793207	0.00494587	0.00741428	-0.00215736	0.00502063	-0.00630493
POM121L8P	0.000831565	-0.00331326	0.00193035	0.0034042	0.00177421	-0.00224534	0.0034748	0.00160303	0.000231293	-0.00320267	-0.007367	-0.00602147	0.00445127	0.00537412	-1.95463e-06	-5.43645e-05	-0.00448282
PPAPDC1B	0.00906455	0.00822457	-0.00314612	0.000531038	0.0021792	0.00114063	0.00406392	8.184e-05	0.00682124	0.00747262	0.00402382	-0.00595605	-0.00593376	0.000366063	0.00557488	0.00528578	-0.0102676
CCNG1	0.00994656	-0.00172288	-0.00578097	-0.00360024	0.00470418	0.00238663	0.000135078	-0.00902181	-0.00269021	0.00485473	0.00419419	-0.00387113	-0.00865563	-0.000216156	-0.00224612	-0.00454762	0.000577774
CCNG2	0.0103126	0.00211219	-0.0103395	-0.00438132	0.00114117	-0.00412386	0.00238301	-0.00344022	-0.00124428	-0.00918263	0.00515832	0.0039592	-0.00425343	0.00448583	0.00135686	-0.00275191	-0.00216615
PDXK	0.0104638	-0.0019139	0.0085787	0.00289599	0.00325514	0.00662601	-0.00447669	-0.00517569	-0.00289137	-0.000874434	-0.00836464	0.00333642	0.0083695	0.000623692	-0.00164664	0.000474852	-0.000724199
LY6G6F	0.000120127	0.000102662	-0.000122037	0.000705408	0.000904468	0.000490036	0.00120675	0.00055747	1.47974e-05	-0.00034351	-0.00143984	-0.000161061	0.000321181	0.0004829	0.00133926	-0.000688063	-0.000524705
SNORA48	0.000262607	1.46023e-05	-0.000207661	0.000619255	0.000725973	-0.00038346	0.000126903	-2.25972e-05	-0.000483957	-0.000758382	0.00243591	-0.000324432	-5.91055e-05	0.00244827	0.000158426	0.00249118	-0.00204733
CNO	0.00758859	0.0047914	0.000762375	0.00659405	0.000788205	0.00196571	-0.000866881	0.000165695	0.002867	0.00102796	0.00492424	0.000989634	-0.00237913	0.00205917	0.0049454	-0.00355187	-0.00332264
LRRCC1	0.00858242	0.00481837	0.00289973	-0.0107206	0.00252532	-0.000606969	0.00597631	0.00185935	0.00160555	-0.0111002	0.00757838	0.00145731	0.000902029	-0.0028073	-6.07252e-05	-0.000415077	-0.00441693
NPLOC4	0.0104533	0.00268874	0.00439948	-0.001717	0.00211619	0.00731153	0.000333555	0.00293937	0.00325753	-0.00118239	-0.00192437	0.00296616	0.00692036	0.0025277	0.000153861	-0.00226419	0.00142422
TMEM86A	0.00785684	0.00297915	-0.00358209	0.00119086	-0.0154413	-0.00456115	-0.00791257	-0.0166079	0.013648	0.0062862	-0.00774656	0.00150447	-0.0047503	0.00692483	0.00517745	0.00399585	0.00228331
TMEM86B	0.00517604	0.000457452	0.00572147	0.0132144	0.0013661	0.00140378	0.00653977	0.00906783	0.00379909	-0.00450089	-0.00749836	-0.00639098	-0.000121331	0.00504186	0.00692921	-0.00939046	0.00148539
LGALS13	3.08419e-06	2.06669e-05	3.25946e-05	-4.86107e-05	7.92312e-05	9.77864e-06	9.95464e-05	0.00012394	8.55596e-05	0.000268746	-0.000172497	-0.000302051	-4.23577e-05	-0.000139621	-0.000162931	4.76001e-05	-7.34875e-05
FNIP1	0.00901353	0.00266772	-0.00894109	-0.0094601	0.000427628	0.00238856	0.00035204	-0.000366432	-0.000202004	0.000995733	0.00126191	0.00162505	0.00640483	0.00253564	0.00121746	0.0029085	0.000613544
FNIP2	0.00793406	-0.00774807	-0.00700668	-0.0208967	-0.00312288	0.00128044	-0.00185119	0.00222886	0.00894805	-0.00321899	-0.0129998	0.00163495	0.0086378	0.00990157	-0.00463029	-0.0038294	-0.00290149
USP19	0.00961708	0.000962659	-0.00305888	0.000661513	0.00339773	0.00177882	0.00143336	0.000196141	-0.0020851	0.000149633	-0.00710707	0.00472883	0.00359564	0.006768	-0.00448644	-0.00264755	0.000736939
PIK3C2A	0.00967738	-0.00120787	-0.00601949	-0.0139378	0.00332095	0.000920955	0.00392986	-0.000244166	0.000411828	-0.00126514	-0.00137993	0.0022549	0.00095724	-0.0011151	0.0014889	-0.000188723	0.000614609
VSIG8	0.00143768	0.00271504	0.00208537	0.00838614	-0.00108289	-0.00860887	-0.00283228	0.000678049	-0.00256069	-0.00951872	-0.0128353	-0.0163068	0.00587824	-0.00563677	0.00162072	0.00573111	-0.00551597
LGALS14	0.000391908	-0.000895929	-0.000810384	0.00376425	0.00115604	-0.00444987	2.00091e-05	0.00216954	-0.00116038	0.00153809	0.00378731	-0.000962305	-0.00178416	-0.00393702	-0.0011424	-0.0014945	0.000464145
LOC100130386	0.00065957	-0.00163568	0.00735357	0.00137415	0.00302778	-0.00129366	-0.00367287	0.00103742	0.00597913	0.00352804	-0.00911451	-0.00663778	0.00228987	0.00262341	0.00501433	0.000554143	0.00340715
GTF2A1L	0.00132782	-0.00321727	0.00406113	0.00328211	-0.00180711	-0.000112081	-0.0100609	0.00420336	-0.000462429	-0.00303233	0.00649322	-0.0102264	-0.0043653	-0.0017341	0.0030155	-0.00107747	-0.00432319
LOC644172	0.0032712	0.000607983	-0.00506376	0.0069979	0.00695696	0.00109971	0.00253042	0.00769269	0.00346071	0.012591	-0.00762892	-0.010871	-0.00175655	0.000624859	-0.0156555	0.00840924	0.00216681
AP2M1	0.0117409	0.00299945	0.0054481	0.00239012	0.000567775	0.00418179	-0.00562803	-0.00100957	-0.00113919	0.00336655	0.000107555	0.00203984	-0.00251467	-0.000984388	-0.00195534	-0.0032186	0.00447795
OR5K4	2.90815e-06	-7.18867e-07	-3.30199e-05	6.54459e-06	-6.26269e-06	5.09828e-05	6.50986e-05	0.0001093	6.2618e-05	0.000250425	-0.000194757	-0.000167749	3.95222e-05	-0.000109322	-1.06039e-05	3.5033e-05	-0.000215404
PPIAL4B	3.68685e-06	-1.64345e-05	4.77355e-05	0.000123995	-2.64389e-05	-2.90746e-05	7.61796e-05	-6.78953e-05	3.47501e-05	-2.54061e-05	0.000124576	-7.41926e-05	-8.04019e-05	-1.2311e-05	-6.64968e-05	-1.49467e-05	-0.00026868
NPM3	0.0076036	0.00131155	0.0114939	0.00827732	0.00398399	-0.00176732	-0.00227357	0.00305539	-0.00209728	-0.00598543	0.00803683	0.00406417	-0.00878137	0.00259199	-0.0124417	-0.00310585	0.00453351
PDCD6	0.0101013	0.00550432	0.00298309	0.00241815	0.00123644	0.00159767	-0.00217077	-0.00424918	0.00271566	-0.000179689	0.00471635	-0.00251684	-0.00189678	-0.000850097	0.00121425	-0.000435502	-0.000749086
PDCD7	0.00823216	-0.000895178	0.00136412	-0.00067928	0.00440867	0.00245442	0.00159213	-0.000357088	-0.00190364	-0.000400899	0.00212333	-0.00324483	-0.000865818	0.00133601	0.00080406	-0.00221523	-0.00103564
PDCD4	0.0113757	0.00115987	-0.00649501	0.00293176	0.00153433	-0.00982446	0.00303729	-0.00915775	-0.00943428	-0.0175764	0.0143171	-0.00395105	0.00202553	0.0020039	-0.00900516	0.0105672	-0.000491666
NPM2	0.00254808	-0.0158608	0.0148626	0.0109996	0.0166478	-0.0127692	0.00429564	0.00496504	0.0015804	0.0109147	-0.00590375	0.00127856	-0.00160849	0.00356683	-0.00493486	0.00931062	0.0093362
LOC285033	0.00472849	-0.00256831	0.00103432	-0.00265924	0.00224109	0.000149729	0.0041693	0.00360612	-0.00270641	-0.000973758	-0.0102017	0.00111673	0.000156479	0.00370089	0.00100272	-0.00578983	0.00143583
TCF21	0.000902713	-0.0087965	-0.00438013	0.00340718	-0.00158769	0.011012	-0.00546254	-0.00083911	0.00185133	-0.00055208	1.59152e-05	-0.00534574	0.00445284	-0.00332698	0.00386038	0.00119972	0.000598767
PDCD1	0.00392022	-0.00435529	0.0145348	0.0117565	-0.0307842	-0.00296994	0.0323017	0.00231728	0.00309628	0.000365445	-0.00092775	-0.000160173	-0.00490208	0.0042974	-0.00916052	-0.00131874	0.0065686
UGT3A1	0.000440795	0.00159535	-0.00235538	0.000905326	0.00145695	0.00156164	0.00215561	0.0054627	0.00848519	-0.000609568	0.00288157	-0.00164419	-0.0061622	0.00454799	0.00312615	-0.0013707	0.00298518
PPIAL4G	0.00448278	0.00362408	0.00430359	-0.00443156	-0.000302124	0.000618535	-0.00360529	-0.00562794	0.00450627	0.00205263	0.0141308	-0.00468217	-0.00438049	-0.00369489	-0.00236537	0.000410522	-0.00786765
LOC100128023	0.000116541	0.000243281	0.00071525	-0.000882291	0.000994953	1.40373e-05	0.000919518	0.000834382	-0.000653245	-0.000477191	-0.00032645	-0.000653436	0.000825382	-0.0016198	0.00187494	0.000370184	-6.86353e-05
FUZ	0.007571	0.00424722	-0.00513154	0.0121238	0.00679696	0.00162021	0.00415951	0.00740517	-0.00988329	-0.00388125	0.00321696	0.00230407	0.000667355	0.00521874	-0.00537174	0.00113729	-0.000215855
HDLBP	0.0128021	0.00202483	0.00184692	-0.00284309	0.000403962	0.00259804	-0.0054501	-0.00519622	-0.00122187	0.000607236	-0.00784396	0.0071184	0.000723286	-2.45197e-05	-0.00653833	0.000211409	0.00400965
PRKCE	0.00715302	-0.0026575	-0.00575982	-0.00450292	0.00556649	0.00185686	0.00374645	0.00435695	-0.00221405	0.00970816	-0.00475839	0.00162817	-0.00137962	-0.00641735	0.00278106	-0.00566119	0.000930349
PROK2	0.000675232	-0.00669307	0.00519797	0.000140342	-0.00073511	0.00569075	0.00301871	-0.00133427	-0.00392991	0.000652294	0.00191174	-0.00430136	-0.00177188	0.00123532	-0.000951622	-0.00825995	0.00588093
PBLD	0.00678621	0.00145711	-0.00720794	-0.00214006	0.000687423	0.00289851	-0.00329038	-0.00816132	0.00522496	0.00265093	-0.00381802	-0.00379293	0.00176845	-0.00203554	0.00642958	0.00165096	-0.00441581
OR5K1	0.00014225	-0.00144816	-0.000750435	1.6934e-05	0.000767488	0.000235858	0.000667791	-0.000202082	0.000353942	-0.000149804	-5.6651e-05	-0.00196232	-0.000132317	0.00135094	0.00230842	-2.20594e-05	0.00114902
OR6C3	4.84656e-06	3.12793e-05	-5.31981e-05	1.56714e-05	1.9004e-05	3.11388e-06	2.23525e-05	9.05309e-05	3.20175e-05	0.000307284	-0.000132614	-0.000116053	-0.000102515	-0.000164098	-0.000112084	-2.6981e-05	-0.000120509
DSG2	0.0107781	-0.00321845	0.00167097	-0.0135069	0.00884792	-0.00953884	-0.0006153	0.00309478	-0.00711331	-0.00589606	0.00562395	0.00834372	0.00705148	-0.00898895	-0.000369123	-0.00440317	-0.00509296
ERP44	0.00969187	-0.000298466	0.00439199	-0.0016196	0.000539888	0.00346264	-0.00199902	-0.00877095	-0.000838874	0.00580542	0.00254182	-0.00358431	-0.00504403	-0.00276825	0.00378621	5.78578e-06	-0.000154289
C6orf27	0.00458492	0.000940182	7.95345e-05	-0.00397845	0.0124682	-0.00465533	0.0154643	0.0114865	-0.0082126	0.024351	-0.00767626	-0.00324556	0.0258463	0.00031985	-0.0027835	0.0114084	-0.00520784
C6orf26	0.00416809	0.00166094	0.00548444	0.0140321	0.0100614	0.00317856	0.0116426	0.00542862	-0.00206252	-0.00940215	-0.0028732	-0.0179971	0.00187466	-0.00165591	0.0204065	-0.00128374	-0.000132595
C6orf25	0.000940926	0.00100515	-0.00434485	0.000379772	0.00105627	-0.004817	0.00244086	0.00288127	-0.00211215	-0.0052589	-0.012285	-0.00116311	0.00471854	0.00492455	0.00167669	0.00157076	-0.00363218
DSG3	0.00552056	-0.0321048	0.0129019	0.00553513	0.0137773	-0.0478207	0.000997958	0.0223983	0.00057676	0.0248298	0.0393227	0.0336376	0.0279901	-0.0191549	0.0044951	-0.0213006	-0.00993056
GCAT	0.00740059	0.0075533	0.004852	0.00996652	0.00537061	0.00212034	-0.00125878	-0.00358067	0.00542853	0.00249976	-0.00416199	0.013888	-0.0135192	0.00717954	-0.0103474	0.00977966	0.00270414
GHSR	8.68574e-05	0.000506592	-9.10408e-05	-0.00034208	-9.26659e-05	0.000523927	0.00038974	-0.00144154	-5.49897e-05	0.00327917	-0.00226062	-0.00061246	0.000802124	-0.00220762	0.000457163	0.000717312	0.001361
N4BP1	0.00950863	-0.00109454	-0.000290378	-0.00351107	-0.000543315	0.00140949	0.000833375	-0.00236625	0.000748461	0.00553986	-0.000200531	0.000640523	0.00334335	0.0034321	0.00731831	0.000188589	0.00309543
TP63	0.00653815	-0.025287	-0.0123862	0.00673864	0.00280376	-0.0368751	0.00474051	0.00251918	0.0131437	0.0149573	0.0297963	0.0045424	0.00678625	-0.000853024	-0.0130297	-0.0351086	0.0182219
HIST2H2AA3	0.00864643	0.0154358	0.00466319	0.0119522	-0.00544961	0.000238111	-0.00116411	0.000753194	0.0018409	0.0144716	-0.00401177	0.00771021	0.00356369	-0.00593019	0.00351432	0.00662444	-0.0223761
VPS26A	0.0097891	0.000608814	0.0013542	-0.005449	0.00295134	0.00296374	-0.00182339	-0.00534851	-0.00100381	-0.0011141	0.0050703	-0.000993101	-0.00134452	0.00101726	-0.00145003	-0.000137029	4.94107e-05
VPS26B	0.00965166	0.00139221	0.000110461	0.000341706	0.00142931	0.00175847	-0.00214588	-0.00514821	-0.0013065	0.00157325	-0.00324821	-0.000559558	-0.00296195	0.0037074	-0.00548549	0.000828239	-0.00164942
KLRD1	0.00413017	-0.0119232	0.0079959	-0.00372547	-0.0238903	0.00129594	0.0158013	-0.0062624	0.000804014	0.00264499	0.00812885	-0.00193601	-0.00698737	0.00561194	0.00453392	0.00795711	0.000810631
ZNF101	0.00661776	0.000374832	-5.949e-05	-0.00311038	-0.00383508	-0.00387781	0.00973047	0.000384413	0.000677377	-0.00278134	0.00244236	0.000598636	-0.00169503	0.00381881	0.00302708	-0.00465668	-0.00379047
PRKCD	0.00995496	0.00667945	-0.00288171	-2.26741e-05	-0.00190869	0.00726882	-0.000888539	-0.00205933	0.00211483	-0.00207514	0.00225501	0.00285446	0.00558292	-0.00179406	0.00169198	0.00218663	-0.00210268
PGPEP1	0.00858819	0.00155316	-0.0095231	0.00568866	0.00225612	0.00128068	0.00450151	-0.00150758	-0.00753746	0.00183784	-0.00820975	0.000165998	0.00020074	0.0066138	-0.00186178	-0.00108932	0.00519657
FLJ39653	0.005689	0.000758472	-0.00690566	0.00647735	0.00534942	0.000758291	0.00331541	-0.00162776	-0.00162839	-0.0033382	0.00254323	-0.00727176	-0.00473261	0.000290437	0.0075315	0.00281984	-0.00605696
ZC3H7A	0.00932629	0.000177405	-0.00285054	-0.00529172	0.00218077	0.00121295	0.00207191	-0.00306422	-0.000809987	-0.00326813	-0.00152909	-0.000169458	0.00109044	0.000848341	0.00421999	0.00191686	-8.9219e-05
SREBF2	0.0106974	0.00247265	0.00205669	-0.00383454	0.00285163	-0.000560779	-0.000903178	-0.00402344	0.00394288	0.00725606	-0.00807438	0.00986826	0.00277293	0.00540133	-0.00584851	0.00488285	-0.00418538
OR13G1	0.000132973	0.000414751	-0.000997642	0.00032968	-5.6263e-05	-0.00172183	2.60401e-05	7.68621e-05	-0.00139546	-0.0025904	-0.00176591	-0.00172038	-0.000229319	-0.000245374	0.000742782	-0.000957267	-0.000442483
SLC29A4	0.00617519	-0.0130344	0.00710144	0.00793917	0.00306822	0.0171596	-0.0152059	-0.00123271	0.0161229	-0.0140367	-0.0106405	-0.00259225	0.00611144	-0.0173787	-0.0168938	-0.00651459	0.0151108
OXCT1	0.00869692	-0.00612974	0.00437211	-0.00899183	0.00731568	0.00831395	-4.32535e-05	-0.00477319	0.00279373	0.00702643	-0.00382248	-0.00255371	-0.0036405	0.00355707	-0.00483511	-0.00216601	0.0025026
DSG4	0.000402095	-0.00399724	-0.00100975	-0.003105	-0.00129405	0.00337909	-0.00666855	0.000626623	-0.00167534	0.000882263	-3.5514e-05	-0.00139387	0.00393932	-0.00115213	0.00154433	-0.00471164	0.00238142
OXCT2	0.00199894	-0.0045408	0.00424873	0.00715571	-0.00176277	-0.00824306	-0.0073974	0.00595319	-0.00337796	-0.000396484	-0.00708504	-0.0079488	0.0019932	0.00387875	-0.00474558	-0.00228416	0.00224216
SLC48A1	0.00872573	0.00134067	-0.00485461	0.00390683	0.00394322	0.00519746	-0.000116219	-0.00649728	0.000712996	0.00145563	0.00453864	-4.26285e-05	6.55756e-05	0.00241604	-0.00381472	0.0096047	0.00334646
TXNDC17	0.00869858	0.00663447	0.00495114	0.00620394	-0.000559291	0.00143345	-0.00686158	-0.00844399	-0.00020227	0.00230319	0.00446498	-0.00424344	-0.00568929	-0.00296915	-0.00143596	-0.000659357	-0.00103495
STAC	0.00431815	-0.0244566	0.0165092	-0.00217538	0.00545335	-0.00851051	-0.00169325	0.00536674	-0.0132528	0.00271716	0.00518699	0.0018956	-0.00444211	-0.00171259	0.00131971	-0.00294135	-0.00320692
CIC	0.00983962	0.000374493	-0.00120787	0.00311347	0.00206092	-0.00205123	0.00130257	0.00579841	-0.00347458	0.00179073	-0.0125231	0.00701832	0.00230016	0.0027432	-0.00642267	-0.0045347	0.00396274
KARS	0.0104811	-7.78181e-05	0.00736643	-0.00037213	0.00363952	0.00558223	-0.00188497	-0.00490636	0.00292734	0.0064323	0.00544703	-0.00182463	-0.00408915	0.00140634	0.000281264	-0.000679322	0.000778884
TMEM20	0.00518658	-0.00879636	0.00635944	-0.00744033	0.00534291	0.00464605	-0.000292846	0.00852966	0.0043039	-0.00720018	0.00855126	-0.0116023	7.11866e-05	0.00241388	-0.00329984	-0.0023147	0.00416578
RAB39B	0.00477036	0.00249442	-0.00243725	-0.00494117	0.00206598	0.00186571	0.0302857	0.0199436	0.0153472	0.0286494	0.0093266	-0.0201106	-0.0126514	0.0127698	-0.00149389	0.00471924	-0.00821039
KIF16B	0.00923254	0.00446041	-0.0117678	-0.00687062	0.0003436	-0.00335134	0.00162178	-0.00229948	0.00334514	0.00654629	-0.00339725	0.00347736	0.00407663	-0.00329622	0.00387712	-0.000777177	-0.000301806
SSRP1	0.0109661	0.00248837	0.00662512	-0.00325211	0.00483136	0.000729853	0.000502567	-0.000104519	-0.000413434	-0.00121637	0.000824381	0.00246141	-0.00277719	0.00195458	-0.010369	-0.00379258	0.00305655
LOC100128292	0.00390151	0.00164429	-0.000470908	0.00782601	0.00538875	-0.0042209	0.000525928	0.00291902	0.00238415	-0.00268308	0.00501301	-0.0110881	0.0041343	0.00800572	0.00323381	0.0029405	-0.00295997
IL12B	0.00174478	-0.00340266	0.00774056	0.00311822	-0.0246292	-0.00360612	0.026461	0.00154898	0.0027656	-0.00437424	0.00458164	-0.00328942	-0.0115779	-0.00754278	-0.00532135	0.00211944	-0.00643647
IL12A	0.00261115	-0.0112355	0.0111226	0.00229406	-0.00408518	-0.010338	0.00893644	-0.0110929	-0.00563559	-0.00831963	0.00162289	-0.0172736	0.00101691	-0.00263074	-0.0033159	0.00156351	0.0191706
TMEM26	0.00657657	0.00165995	-0.0225595	0.000851965	0.00426254	-0.0170989	0.00432133	0.00908136	-0.019832	0.00960091	0.017641	0.0121585	0.00376191	0.0157848	0.00218488	-0.0314546	-0.0236223
IRAK1BP1	0.00496575	-0.00105902	-0.000204201	-0.0030215	0.0074495	-0.00416721	0.00411381	0.000348474	-0.00675274	-0.00614717	-0.000447487	-0.00583375	-0.00738126	-0.00395037	-0.00504969	0.000700578	0.00469313
LOC389332	0.000798337	0.00700541	0.000634956	0.000402358	0.00316482	0.00420633	0.00148001	0.00939537	0.014874	0.0102107	-0.00093866	-0.0139456	0.00412114	-0.00486108	-0.00799106	0.0113772	0.000427546
SPINK8	0.0024212	-0.000443102	-0.008167	0.00815524	-0.0152038	-0.0227468	-0.0183373	-0.0404653	0.0415573	-0.0221759	-0.00157924	-0.0120049	0.00142565	0.0296487	0.00821533	0.0335994	-0.015047
CIT	0.00778098	0.0101349	0.0101188	-0.00957283	-0.00100602	-0.00128729	0.00708434	0.00899027	0.00544024	-0.00245591	-0.00127118	0.000593324	0.000898857	-0.0180313	-0.00787891	-0.0132508	-0.00237151
SRF	0.00962013	-0.00406609	0.00445235	0.00366541	0.00416093	-0.000213996	-0.00238468	0.00140514	-0.00279182	-0.0023054	-0.00276889	0.00402883	-0.00121564	0.00243768	-0.00244878	-0.000704272	-0.00279453
ASAM	0.00707152	-0.0188732	-0.00462089	-0.0127952	-0.00945265	0.00275135	-0.0148142	0.00920988	-0.00459825	-0.00487442	0.00326173	-0.00155228	0.0115869	0.00654049	-0.00618724	0.00117817	0.00768098
TXNDC12	0.00972276	0.00185348	0.00416103	0.000202988	0.00132958	0.00242126	-0.00254384	-0.005747	-0.00140188	0.0034242	0.00504217	-0.00248349	-0.00547618	-0.00146617	0.00119915	-0.00483754	-0.00232079
WFDC9	2.14623e-06	3.49548e-05	2.10415e-05	0.000114064	6.56195e-05	2.34144e-05	2.17571e-05	3.78656e-05	-3.52355e-05	4.51556e-05	0.000186581	-0.000211803	-1.77712e-05	-0.000123435	0.000397348	-8.2482e-05	-9.49235e-05
PRO0628	0.000569184	-0.00142999	-0.00115233	-0.00198982	0.000997131	-0.000946752	0.00225465	9.42314e-05	0.00107519	-0.00366608	0.000938521	-0.00611075	-0.00255741	-0.00306176	0.0063624	-0.00181979	-0.00221272
TSSK3	0.00400987	-0.00376059	-0.00274698	0.00501634	0.00625887	-0.00179842	0.0123317	0.00372668	-0.00295912	-0.00754421	-0.0201251	-0.00757987	0.00775522	0.00727799	0.0098255	-0.0104255	-0.00993779
C1orf97	0.00675465	0.00761289	-0.00197967	0.00342466	0.000141207	0.00101425	-0.00307076	-0.00952166	-0.0060265	-0.00233468	0.00284636	-0.00589775	0.00139021	-0.00985997	0.00273343	0.00025122	-0.00662258
LOC283392	0.00204454	-0.0299614	-0.015992	0.00599476	0.00343567	0.0279701	0.00117925	-0.00546881	0.00651223	-0.0188026	-0.00519352	-0.00366469	0.0197261	-0.0268733	-0.0137909	-0.0068453	-0.0108868
TRPV3	0.00187583	-0.00825812	0.0115265	-0.00911078	0.00352711	0.00636915	0.00661167	0.0117284	0.00128719	-0.00341553	-0.011768	-0.0058949	0.022102	0.00108665	-0.00395444	0.00627991	0.00107646
TAF6L	0.00730245	0.00254548	0.00355214	0.00849192	0.0021977	0.0019125	0.00152948	0.00192694	-0.00015382	-0.00248156	-0.00691982	0.00622226	0.00139886	0.00546269	-0.00587525	-0.00382597	0.00694842
C1orf96	0.00811385	0.00142043	0.00568631	-0.00891935	0.00350905	-0.00330086	0.00434421	-0.00289939	-0.00139427	-0.0049169	-0.000352286	-0.00287155	-0.000565075	-0.00903505	-0.00449256	0.00258885	0.00559067
SNUPN	0.00822112	0.00183265	0.00179208	0.00304923	0.00479321	0.0028216	-0.000127744	-0.00264867	-0.00494266	0.000607913	0.00396634	-0.00168122	-0.00192189	0.000978295	-0.00171238	-0.000749577	-0.00291813
SHPRH	0.00759818	-0.00557053	-0.00650738	-0.0224228	0.00438259	-0.00392165	0.00821291	0.0019046	0.00115457	-0.00574756	-0.0132818	0.00331506	0.00604442	0.0043094	-0.00384137	-0.000680181	0.00267268
DAO	0.000193846	-0.000118791	0.000258855	0.000655373	-0.00131366	0.00129122	0.00125756	3.48335e-05	-0.000498832	0.0017414	0.000322396	-0.00107633	0.000564085	-0.0010506	0.0012125	0.000498053	-0.000702028
TATDN1	0.00812796	0.00201265	0.00549005	-0.00381363	0.00626091	0.00353013	-0.000163949	-0.000967482	0.00152337	-0.00536053	0.0127761	-0.00394788	-0.000933907	0.00706155	-0.00333603	0.00908653	-0.00789685
ST8SIA2	0.00378574	-0.0160246	-0.0020064	-0.000513754	-0.0021164	-0.0322682	-0.0156745	0.019295	0.010012	0.00748539	0.0151012	-0.0104009	-0.00299786	0.0173264	-0.00743934	-0.00478243	0.0278534
FIGLA	0.000273292	-0.00288645	0.00126555	0.000488997	0.00318879	-8.68352e-05	0.00223315	-0.000394247	-0.00149346	-0.0022759	0.000828955	-0.000527714	-0.000486072	-0.00077182	0.0020551	0.00258779	-0.00260702
DAK	0.00905196	0.0076466	-0.0031797	0.00856491	0.00138995	0.00053942	-7.85155e-05	-0.00238813	0.00496461	0.00236561	-0.00204715	0.00437715	0.00207572	0.00518843	-0.0022323	-0.0031694	-0.00110869
C1orf175	0.00325496	-0.0101131	-0.0017569	0.00821012	0.00734666	-0.00441705	0.00943872	0.0104891	-0.00390036	-0.00130514	-0.00702473	-0.00963076	0.0132582	0.00727396	0.0260933	-0.00336706	0.0138643
C1orf174	0.00803198	0.000738371	0.00453153	0.00013292	0.00182943	0.000599393	0.000725965	-0.00238198	-0.00334111	-0.0031607	0.000111175	-0.00134049	-0.00291862	0.00374254	0.000748905	-0.00482582	-0.00310227
C1orf177	0.000964818	0.000276702	0.00225235	0.000845679	0.0023301	-0.00479437	0.0016911	-0.0053938	-0.00561659	0.00197569	0.000184444	-0.00291874	0.0165721	0.00351569	0.00381603	-0.00431916	-0.00294124
DAP	0.0109659	0.00277481	0.00328318	-0.000808568	-0.00109671	-0.000926814	-0.00542204	-0.00618011	-0.000626354	0.00527841	-0.00404604	0.00283545	-0.00474552	0.00162356	1.5004e-05	0.00069902	0.00102941
C1orf170	0.0046701	0.00523149	0.00688245	0.0181254	-0.00139981	-0.0129673	-0.00501523	0.000296475	-0.00148712	9.15366e-05	0.000526658	0.00581798	0.0109529	0.00672334	0.00488322	-0.00198745	-0.0159748
C1orf173	0.00370277	-0.00211337	-0.0257402	0.00588935	0.00886933	-0.021823	0.0242237	0.00432482	-0.0241875	0.0128658	0.0114876	-0.0266417	0.0167798	-0.0226297	-0.0150593	-0.0265487	-0.0179536
C1orf172	0.00792841	0.0092544	0.00438066	0.00548271	0.0059374	-0.0218295	0.00649155	-0.0031607	0.00449141	0.00328536	0.00412475	0.009417	-0.00261538	0.00191081	-0.00175533	0.00111759	-0.0180211
MLANA	0.00132342	-0.00117458	-0.00446782	-0.00799583	-0.000783249	-0.00153537	0.00331359	0.000541116	-5.45855e-05	-0.00328223	-0.00476124	0.000465112	0.00345954	0.00147101	0.00246889	-0.0012666	-0.00031589
FOXO3B	0.00904595	-0.00284199	-0.000491973	-0.00635202	0.00362341	-0.00361798	-0.000583132	-0.00205106	0.00223994	-0.00767745	-0.00409414	0.000472356	-0.00534324	0.0025486	-0.00291792	0.000541234	0.00587695
MTA1	0.00926928	0.00201489	0.00310333	0.0071045	0.00386594	-0.000424433	-0.00177673	-0.00216822	-0.00177222	-0.00516211	-0.00960053	-0.00224855	-0.00379663	-0.000368633	-0.000761422	-0.00898886	0.00129847
MTA2	0.0102108	0.00237316	0.00521226	0.00119302	0.000568299	0.00203687	-0.000730843	-0.00107795	0.00247026	-0.000680078	-0.00143486	0.00339006	-0.00222584	0.00168409	-0.00553959	-0.00905202	-0.000360915
C1orf92	0.000726986	0.000839772	-0.00240304	0.00690173	-0.00217733	-0.00631839	-0.00174336	0.00111546	-0.0071292	-0.00620987	-0.00335063	-0.0221214	0.00401083	-0.0147344	-0.00611933	-0.00291591	0.00032422
LRP10	0.0111993	0.0015776	-0.00520872	0.00129494	-0.00232769	0.000810474	-0.00432931	-0.00351272	0.000395103	0.0072031	-0.00609037	0.0098342	0.00393499	0.00415914	-0.00394958	0.00486847	0.00318539
LRP11	0.00941261	0.00409337	0.00231172	-0.00685753	0.00127453	0.00368527	-0.00547488	-0.00479169	0.00773184	0.00499811	0.0036639	-0.0111522	0.00398434	-0.0040197	0.00064752	0.00648065	-0.00149464
LRP12	0.00746505	-0.00637689	0.00560648	-0.0135883	0.00283389	-0.000879671	-0.00788669	0.0126006	0.00300413	0.00247242	-0.00085444	-0.00515521	-0.0020572	0.000139148	-0.00394393	0.00145738	-0.00520183
RIMBP3C	0.001917	0.00554802	-0.00146917	0.00285079	-0.00722846	0.00617618	0.00860145	0.00270675	0.00465368	0.0197804	-0.00722022	0.00716741	0.00162198	-0.000280507	0.00335402	0.0063474	0.00595338
CUBN	0.00461388	-0.0142956	-0.000363295	0.000407956	-0.000708675	0.00614246	-0.00450694	0.00554771	-0.00495625	-0.000287981	-0.00619517	-0.000973155	-0.0101473	-0.00131817	0.0112218	0.00434098	-0.00444018
ZNF329	0.00791761	0.00144411	-0.00510677	-0.00277309	0.00204187	-0.00181625	0.00150875	0.00142861	0.00603065	-0.0038235	0.000631032	0.00421543	-0.00457555	0.00379226	0.00914341	-0.00348526	0.00531344
GAPDHS	0.00107783	-0.00109233	0.0025687	0.00131932	0.00364309	-0.00312967	0.00635589	0.00679541	-0.000386792	-0.00391659	-0.0127846	-0.000226651	0.00720277	0.00617733	0.00389493	-0.00149262	-0.000161494
GPC1	0.00961641	0.00346061	-0.00105976	0.00986846	-0.000239884	0.00055565	-0.01225	0.0135907	-0.00128149	0.00375656	-0.00547531	0.00672381	0.00736282	0.00226121	0.000572739	-0.00459558	0.00434221
GPC2	0.00405364	0.00103482	0.0194875	0.00562423	0.00123148	-0.0104132	9.65882e-05	0.0191112	0.016401	-0.01811	-0.02066	-0.0108315	-0.0124809	0.00386975	-0.000666586	-0.0237348	0.0149099
GPC3	0.00705719	-0.0174589	-0.0157945	0.00444845	0.00544899	0.0119712	0.000782457	-0.00444577	0.010635	-0.00673313	0.0028726	-0.0129388	-0.00852765	-0.00622146	-0.0267821	0.00603688	0.0287352
GPC4	0.00897533	0.00304949	-0.00693257	-0.00239492	-0.00698502	-0.00782217	-0.0141638	-0.00847321	-0.00802678	-0.00706364	-0.0125642	-0.00298818	-0.0105584	-0.0150256	-0.00421933	0.0017492	0.0234644
GPC5	0.000990848	-0.00654585	0.00291398	-0.00126383	0.00503777	0.000396063	0.00434103	0.00308071	0.00624635	0.00194227	-5.033e-05	-0.00246235	-0.00287609	-0.000770258	0.00571604	-0.0014988	0.011081
GPC6	0.00728196	-0.00786836	-0.000455678	-0.0122722	-0.0167569	0.00560525	-0.0291829	0.012717	-0.00530584	0.00676264	-0.000384779	-0.00768407	0.00334269	-0.000127225	-0.00271647	-0.00434283	-0.00423321
ZNF485	0.00590855	0.00321989	0.00325195	-0.00337525	0.00184503	-0.00443882	0.00137866	-0.00865832	-0.0088089	-0.00887629	0.00373606	-0.00417122	-0.00402074	-0.00180718	-0.000390172	0.00689384	0.00314382
LRFN5	0.00333849	-0.0207645	-0.00903545	0.000638153	-0.00683941	-0.0085081	-0.00206382	0.0103831	0.0141456	0.00274676	0.0112264	0.00485592	-0.00628112	-0.00383056	-0.00494307	-0.0104533	-0.000570885
HEPH	0.008129	-0.00821456	0.00262092	-0.00469524	-0.00597999	-0.0100813	-0.0177166	0.0113118	-0.00269817	0.00640322	0.00612243	0.00210939	-0.000855431	0.00557732	0.00695966	0.00359509	0.00467768
KRTAP15-1	3.08694e-06	1.17285e-06	-1.98431e-05	4.55673e-05	9.33728e-05	2.39446e-06	1.26326e-05	9.25958e-05	9.1822e-05	0.000358816	-0.000147344	-0.000171113	-0.000113067	-6.85765e-05	-0.000119541	-3.58967e-05	-0.000131708
MTAP	0.00861902	-0.00151284	0.00398167	-0.00597616	0.00512041	-0.00123355	-0.000410395	-0.00310587	-0.00376518	-0.0062233	0.00274853	-0.00271634	-0.00516734	0.00110677	-0.00215593	0.00174059	-0.00649249
C21orf15	0.00318523	-0.000485412	-0.0180217	0.0146004	0.00261657	-0.00345788	0.00770371	0.00198535	-0.00516107	-0.0182974	0.00093472	0.00010445	-0.00510347	0.00169898	0.0186953	-0.00714228	0.0203617
BICD1	0.0062638	-0.00671455	0.00348844	-0.0119221	-0.00317972	-0.00713373	-0.00140008	0.0156786	0.0014234	-0.0021054	-0.00401571	0.00605895	0.000448211	-0.00187763	-0.00232785	-0.00771437	0.00697027
BBS9	0.0074694	-0.00174999	-0.00341947	-0.00440913	0.00118091	0.000290852	-0.00126465	0.00209425	-0.00323659	-0.00124644	0.000930252	-0.00264611	-0.00134662	0.000199393	0.000219092	-3.81403e-05	0.000867363
SEC22B	0.0100304	0.00251287	0.000466237	-0.00600094	0.000196452	0.00243327	-0.00258639	-0.00816505	-0.00119266	0.00177321	-0.000802895	0.00118938	-0.00496065	-0.00695304	0.0049332	0.00445275	-0.00136035
SEC22A	0.00787245	0.00141643	0.00176382	-0.00203503	0.00173217	0.00194187	-0.00270199	-0.00381973	-0.000685444	-0.00102443	0.00394031	-0.000900589	-0.00140043	-0.00326068	0.00301984	0.00346833	0.00517552
SLC16A10	0.00344244	-0.00613482	0.0168775	-0.006553	-0.00308752	0.00264447	-0.0113918	0.00106011	-0.00876722	0.00253838	-0.00283494	-0.0116385	-0.000698487	0.00441524	-0.00209841	-0.00396123	0.00282165
BBS1	0.00901177	0.00305699	-0.00957621	-0.000337707	0.00436816	-0.00280475	0.00251428	0.00152468	-0.00230598	-0.001792	-0.000887415	0.00273648	0.00131343	0.00242196	-0.00161647	0.000416395	0.00388763
BBS2	0.00878707	-0.0011893	-0.00452347	-0.0021607	0.0051522	0.00157176	0.00302955	9.78727e-05	0.00106198	0.00590618	0.000521441	-0.00327164	0.00232087	0.0053072	0.00366874	0.00174199	0.00376254
BBS5	0.00709674	0.00205865	-0.00732227	0.00486442	0.00211082	-0.00131697	0.00231175	0.00100336	-0.00456497	-0.00291799	-0.005958	-0.00404203	-0.000920276	0.00124756	-0.00180634	-0.00279988	0.00562032
BBS4	0.00803547	0.00411279	-0.00956467	-0.00104257	0.000921298	0.001052	0.00241675	-0.000881416	-0.000918922	0.00433098	-0.00137437	-0.00172517	-7.70692e-05	0.00188463	0.00650667	-0.000833459	-0.00346394
BBS7	0.0072466	-0.00259844	0.000483736	-0.0067995	0.00431603	0.0030074	0.000279918	0.00263632	0.000481471	0.00227551	0.00159682	-0.00421846	-0.00173677	-5.14261e-05	-0.000912221	-0.00501733	0.00164798
KIAA1984	0.00336902	0.00763667	-0.0131122	0.0142198	0.0019247	-0.00203013	0.0113125	0.00426438	0.00484157	-0.00150476	-0.0137704	-0.00398925	0.00335687	0.0151196	0.0125334	0.000329336	0.00327397
ANKDD1A	0.0055071	-0.00964205	0.000237428	0.00646275	0.000244267	0.00808173	0.00296788	0.00228575	-0.000802226	-0.00727878	-0.000991115	-0.0112712	0.00217681	0.00039305	0.0143383	-0.00257641	0.00366716
C2orf49	0.0064831	0.000558736	0.00102011	-0.00497111	0.00186632	0.00109641	-0.000835	-0.00352059	-0.00227071	0.000301954	0.000347106	-0.0028421	0.0007861	-0.000913549	0.00227893	-0.00253754	0.00220061
C2orf48	0.00217705	0.00681073	0.0149579	0.00088015	0.000232535	-4.09325e-05	0.0113488	0.0139612	0.00675084	-0.0238556	-0.00225762	-0.00613184	0.00519192	-0.0132898	0.00897699	-0.0107011	0.0075813
INSL4	0.000144585	-0.000172445	0.00213641	-0.000362539	0.00134223	0.00041314	-0.00113622	-0.000821661	-0.00117737	0.00125656	0.00229402	0.000673623	0.00293784	-0.00191627	6.91529e-05	-0.00194492	-0.00137705
C2orf44	0.00730992	0.000148437	0.00218383	-0.00478651	0.00318059	0.000145531	0.00112579	0.000207332	-0.00059199	-0.00220542	0.000573724	-0.00360028	-0.00432842	0.00139133	0.000724354	-0.00333721	0.00435183
C2orf47	0.00772726	0.00227552	0.00322735	-0.000871288	0.00127736	0.00166186	-0.00184164	-0.00603908	0.0017384	-0.000664913	0.00353648	-6.81912e-05	-0.00127947	-0.000437177	-0.000627215	0.00259367	0.00184799
C2orf40	0.00425344	-0.0355793	-0.0138351	0.0177302	0.0145376	-0.0178265	0.00232734	0.0129432	0.00836338	0.00389075	0.017706	0.0158636	-0.0141514	-0.0068813	-0.0181686	9.48421e-05	0.00903148
C2orf43	0.00755625	0.000147049	-0.00108557	-0.00400875	0.000661826	0.00225923	-0.000146714	-0.00205961	0.00286187	0.0033367	0.00250752	-0.00112589	-0.00416321	-0.00312225	0.00410643	-3.62243e-05	-0.00215497
C2orf42	0.00721896	0.000333614	-0.000737355	-0.000584631	0.00144649	7.18217e-05	0.000188481	-0.0023502	-0.00336934	0.000875116	0.00126783	-0.00356186	-0.000747314	-0.000151891	0.00342944	0.000760767	0.00156368
OR52B2	4.49013e-05	4.8661e-05	-0.000312982	-0.00030791	0.00029023	2.57957e-06	0.000477383	0.000281696	0.000652021	-0.00021549	-0.00026092	-0.000293844	0.000352951	-0.000435802	0.000596046	3.45238e-05	0.000296433
ELANE	0.000862381	-0.00777984	-0.00552897	0.0112555	0.0044345	0.00982448	-0.000665449	-0.000528276	-0.00142212	-0.00231463	0.000667654	-0.00165183	0.0108234	0.00172751	-0.00303173	-0.000652852	0.00600986
AGL	0.0093549	0.00127103	-0.00583189	-0.0111595	-0.000862908	-0.000963292	-0.00267643	0.00478657	0.00733033	-0.00879174	0.00523943	-0.00796281	-0.00455731	0.00133619	-0.0042747	-0.00186284	0.0107088
AGK	0.00848942	0.00160359	0.00253605	-0.00244373	0.00393235	0.000153781	0.00103826	-0.00279325	-0.000318529	-0.00281318	0.000880096	-0.00410754	-0.00292089	-0.00204446	0.00259496	-1.96585e-05	-0.00576901
OR52B4	3.17665e-05	-0.000207241	-0.000171055	4.98765e-05	9.67311e-05	-2.34021e-05	0.000464214	-0.000190982	3.76369e-05	-8.42023e-06	-0.000264191	-0.000300302	0.000101669	-0.000288299	7.5308e-05	0.000705223	0.000554917
NIPA2	0.00928038	0.00243723	0.00282443	-0.00555339	-0.000145903	0.00207353	-7.80832e-05	-0.00269752	0.00159341	0.00254169	0.00295024	0.00108729	-0.00165179	-0.00107937	-1.75791e-05	-0.0010838	-0.0040922
MGAT4C	0.000513713	-0.00363696	-0.000416003	-0.00219591	0.000126767	0.00183984	-0.00046751	0.000898317	0.000894543	0.00377714	-0.00122497	-0.00898012	-0.00016089	0.00346647	0.00045738	-0.00427509	0.00667102
CELA2A	3.10137e-05	-0.00018144	-7.89561e-05	0.000168221	-7.14549e-05	0.000864532	-0.000288514	0.000588241	-0.000505579	0.00038216	-0.00160641	-0.000401765	-0.000443666	7.83147e-05	0.000414579	-0.000825923	0.00117438
AGA	0.00839826	0.00335931	-0.00264772	-0.00079204	0.00204257	0.000193035	-0.00193942	-0.00561983	0.00247746	0.00579376	0.00469775	-0.00145848	-0.00505341	0.00162647	0.00399173	0.00141617	-0.00691985
CELA2B	3.00622e-05	-0.000192864	-7.62182e-05	0.000109957	-3.99817e-05	0.000176074	0.00011067	0.000111391	1.78146e-05	0.000349795	-0.000838588	-0.000147892	6.64755e-05	0.000193889	0.000530299	-0.00019936	0.000230876
C13orf18	0.00598715	-0.0107206	0.00755689	-0.00125707	-0.0105849	-0.0063464	0.00671515	0.00506734	-0.0108794	0.00821666	0.00297133	-0.00222652	-0.00563096	0.0106115	0.00692923	0.00407805	0.00827895
FAM190A	0.00501257	-0.00614352	-0.00360967	-0.0114592	0.00271165	-0.00510968	0.00292368	0.00487438	0.0194909	0.000411257	0.00316201	0.00160558	0.00438264	0.0120734	-0.00757545	0.0044388	-0.0103935
PDCD11	0.00945783	0.00155188	0.00427861	-0.00323034	0.00249282	-0.00109198	0.0026211	0.00202233	-0.000674534	-0.00534977	-0.00358434	0.00553068	0.000504693	0.00745174	-0.0130098	-0.00331673	0.00594146
AGT	0.00653024	0.00448578	-0.0026899	0.00871713	-0.000917164	-0.00185915	-0.0143888	-0.00937566	-0.0386342	0.000741647	-0.00531658	-0.0239595	0.0323221	-0.0273326	-0.0239615	0.0159327	0.00434443
C13orf15	0.00788467	-0.010063	0.000779143	0.00518406	-0.00113901	0.00821872	-0.00831008	-0.00117473	-0.00670635	0.000470137	0.00679674	-0.0040897	-0.00776064	0.00205213	0.00938328	0.00277553	0.00224875
PDE9A	0.0062436	-0.0153304	0.0104496	0.00688742	0.00939171	-0.00222574	-0.00683585	-0.000170444	-0.000421492	-0.0047629	-0.00982394	0.0020341	-0.00855315	-0.00785965	0.000317175	0.0136338	0.0044494
C13orf16	0.00133444	0.000483744	0.00381981	0.00823435	-0.00483745	-0.000848331	-0.00851821	0.00722926	-0.00673005	8.95466e-05	-0.00165046	-0.00779313	-0.00426862	0.00171741	0.0146951	-0.0013322	0.00144657
RAB11A	0.0110548	0.00424644	-0.00251444	-0.00364712	0.00200549	0.00215124	-0.00207354	-0.00468015	0.00411538	0.00421599	0.00610482	-0.000280859	-0.0029561	-0.00402937	0.00450488	-0.000833402	-0.00772088
FLJ12825	0.00369969	0.00645762	-0.00428817	0.0084877	-0.00800377	-0.00743547	-0.00113276	0.00610244	0.0092276	-0.0316272	-0.000205284	-0.0177001	-0.000751958	-0.0072001	0.000396013	0.0135438	0.0145827
ESPN	0.00728782	0.00952999	-0.00250556	0.0169095	-0.00975141	-0.0287364	0.000248447	-0.00392217	-0.000553822	-0.00234444	-0.0044384	-0.000122526	0.014367	-0.00972371	-0.0114937	-0.018549	-0.00774015
GPR180	0.00768735	-0.00222162	0.00475221	-0.0115465	0.00276278	0.00605032	-0.00164604	-0.0025925	-0.000588656	0.00156067	-0.0024845	-0.00654109	0.00323009	-0.0066561	0.00251528	0.00382267	-0.00169628
PIK3CA	0.00839259	-0.00438741	-0.000564555	-0.0146757	0.00182399	0.00366714	0.000927895	5.31248e-05	-0.000190154	-0.00141606	0.000886295	0.00248432	0.00559941	5.11363e-05	-0.000461073	0.00108695	0.000614665
GPR182	0.00112798	-0.00996186	-0.00419921	0.0036553	-0.000413289	0.00157008	0.00634097	-1.1406e-05	0.0092437	0.00222318	-0.000762878	0.00465385	-0.00179253	-0.00121587	0.000839864	0.00150971	0.000665752
GPR183	0.0068413	-0.0109638	0.00528878	0.000576144	-0.0208083	0.00373857	0.015545	0.000374467	-0.00618769	0.00115373	0.0104486	-0.00208429	-0.00327756	-0.00226773	-0.000331876	0.00124952	-0.00948292
PIK3CD	0.00760353	-0.00966027	0.00644676	0.00387972	-0.0142656	-0.00166002	0.013405	0.00267249	-0.00773898	0.00369531	-0.00295828	0.00109483	0.000227668	0.00793197	-0.0016087	0.000485079	0.00147789
PIK3CG	0.00578073	-0.00951508	-0.00173147	-0.015553	-0.0252002	0.00100225	0.0164865	0.000135728	-0.00649126	0.00624225	-0.00572892	0.00734028	0.00122704	0.00601861	-0.00110953	0.00696391	-0.00079709
ZSWIM4	0.00793194	0.000457754	0.00882123	0.00119076	-0.00059327	-0.00907787	-0.00385077	0.00729139	-0.00429247	-0.00177712	-0.00780894	0.00242873	0.000469374	0.00307951	0.00284309	-0.00235014	-0.00925643
ZSWIM5	0.00604132	0.0032508	-0.0163767	-0.00415109	0.00511413	-0.00165159	0.0100801	0.0108315	0.0179998	0.0116407	-0.0012363	-0.00239912	-0.000599296	-0.00186182	0.00284015	-0.00365816	-0.00188431
IGF2AS	0.00161605	-0.00848826	-0.00691777	0.01226	-0.00298336	-0.00542163	-0.01377	0.013441	0.000302134	-0.0039772	-0.00439422	-0.00158719	-0.00334112	0.00377778	-0.00216795	-0.00462184	0.0125805
RAB11B	0.00999375	0.00111549	0.00134887	0.00961715	0.00325306	0.00232097	-0.00178581	0.000540809	-0.00278428	-0.00108359	-0.00512425	0.00562367	-0.0023762	0.00239018	-0.00267352	-0.00482767	0.00595502
TBCA	0.00962686	0.00584163	0.00098503	0.00294061	0.00252486	0.0056037	-0.0024082	-0.00429754	0.0020429	0.00108404	0.0114856	-0.00494873	-0.00418946	-0.0044427	0.00254941	-0.000419937	0.00405789
ZSWIM2	5.81677e-05	-0.00076372	-6.65238e-06	-0.000159891	0.000648162	0.0016042	-0.000324876	0.000188086	-0.000410636	-0.000195883	-0.000674667	-0.00130181	0.000366961	-0.000664658	-0.000288135	-0.000980787	0.000305023
LOC91450	0.0016525	-0.00236294	0.00336255	0.0115412	-0.00228434	0.00511502	0.00130982	0.00761785	0.00201513	-0.00332088	-0.00555045	-0.00148	0.00210527	-0.000636189	0.00968491	-0.00207992	-0.000769457
PRND	0.00494619	-0.00417924	-0.0145902	0.00211331	-0.011605	-0.00209826	-0.0143343	0.0170718	3.77794e-05	0.000608887	-0.00139514	0.00719653	-0.0234312	-0.0199345	0.00526364	0.00780174	-0.0167412
TMEM57	0.00942924	0.00478072	-0.00190979	-0.00252683	-0.000125975	-0.000152938	-0.00177536	-0.0048581	0.000494121	-0.00226997	0.000241098	0.00055278	-0.00563182	-0.00184494	-0.000631848	0.0022627	-0.0016224
TMEM54	0.00909077	0.00742374	0.00665695	0.00832817	0.00371482	-1.12677e-06	-0.00285613	0.0017747	0.0052127	0.00411737	0.00312509	0.00764572	-0.00211445	-0.00542952	0.000987151	-0.000613516	-0.00793552
SCLY	0.00719393	0.00421106	0.000306399	0.00256841	0.00101181	0.00156123	0.00289455	0.000897459	-0.0034696	-0.00118811	-0.002436	0.00228622	0.00165367	-0.00132547	-0.00177809	-0.00544781	0.000995673
RER1	0.0105163	0.00316534	0.00126227	0.00389752	0.0013699	0.00411198	-0.00301076	-0.00570842	-0.000769367	0.00273411	0.00157198	0.00135346	-0.00190354	0.0017244	-0.000384731	-0.0040763	-0.00551464
SCG5	0.00556954	-0.00595717	-0.000681415	0.00416536	-0.00375257	-0.0154331	-0.0100387	0.0122248	0.00266792	0.0222659	0.00629165	-0.00920673	-0.0121794	0.00322877	-0.00168856	0.00217422	0.00084889
TMEM51	0.00759851	0.00162399	0.00687255	0.00391186	-0.0059388	-0.00559424	-0.00105495	-0.00109211	0.00018589	0.00924404	-0.00132404	0.00251411	0.00330361	0.000274581	0.00652549	-0.00830026	-0.00208573
FAM59A	0.00609771	-0.00885731	-0.000737815	-0.00994944	-0.00258812	-0.00686848	-0.0109159	-0.00168399	0.01466	-0.00883498	-0.00804446	0.00237967	0.00136346	5.11953e-05	-0.00314826	-0.00912643	0.0076914
MGC15885	0.000264521	-0.00354719	-0.00169442	-0.000154733	0.000934748	0.00587897	-0.000141823	-0.0005613	-0.00104991	-0.00255397	-2.37608e-05	-0.00333863	0.00317532	-0.00179138	-0.00107625	0.000455177	0.0001374
PAR-SN	0.00544505	-0.00549737	-0.0120092	-0.00220692	0.00479413	-0.000454079	0.00738812	-0.00119748	0.00539129	0.00163701	0.00129002	-0.0042605	-0.01162	0.00979472	0.00578863	-0.000439536	-0.00315577
GSC2	2.47374e-06	-2.47478e-05	6.91509e-05	-4.07242e-05	4.3399e-05	-5.92116e-06	1.66175e-05	0.000214496	4.67106e-05	1.76819e-05	-0.000188108	-0.0002109	-0.000182458	-2.91344e-05	-0.00022501	-6.35859e-05	0.000109143
PLEKHA6	0.00983525	0.00602827	-0.00781638	0.00174885	0.00184211	-0.011107	0.00010023	-0.00350502	0.00962637	-0.00828687	-0.00227798	0.00796025	0.00915397	-0.00206889	0.0038574	0.00985136	-0.0135242
FAM84B	0.0104186	0.00800069	-0.00410166	-0.00870516	0.00217372	-0.00472662	0.00293234	-0.00223409	0.00996809	-0.00712807	0.00613345	0.00510705	0.00185012	0.00917019	-0.00676361	0.0151958	-0.00851793
POLR3GL	0.00818545	-0.00225465	-0.00178642	0.00518011	-0.000566721	0.00517943	-0.00317854	-0.00503141	-0.00541079	0.000662488	0.000335353	-0.000809848	-0.00355312	-0.00708455	0.000592067	-0.00221679	-0.000225918
FAM84A	0.00670098	-0.00194097	0.00743989	-0.00134771	0.00900143	-0.0125112	-0.00070164	0.0128682	0.00527266	0.00361387	0.000484087	0.00439278	-0.00733754	0.00973619	-0.00167631	-0.00744196	-0.0052121
KCNN3	0.00425856	-0.00785783	0.00364973	-0.00455567	-0.0148304	0.00201432	0.00572194	0.00253642	0.00500362	0.00579975	-0.00823514	0.00977041	-0.00890057	0.00375944	0.0046396	0.00302849	-0.0115882
SNORD17	0.00150133	-0.0001005	0.00259153	0.000990978	-2.83034e-05	0.00180413	-0.00144026	-0.00187427	0.00485496	0.000529771	0.00968759	-0.00159345	-0.0032318	0.00195566	-0.00355201	0.00372919	-0.0030256
MEG3	0.00534173	-0.0152497	-0.00759837	0.0179591	-0.010701	-0.00432739	-0.0121348	0.0149361	0.00602252	-0.0131417	-0.0112838	-0.015751	0.00543142	0.0113485	0.0196373	-0.0056018	0.0104148
TAGLN	0.0118203	-0.0108977	-0.0011267	0.0104997	-0.00260303	-0.00557671	-0.021718	0.0103724	-0.000570707	0.00333254	0.00676355	0.00571095	-0.0024614	0.00382908	0.00685986	0.00961355	-0.00507694
SC65	0.00866512	0.00998187	0.000689965	0.00770344	-0.000278904	0.000895181	-0.00685491	0.0127222	-0.00470704	0.00205052	0.00166022	0.00492365	0.001658	0.0019032	-0.00416127	0.0077906	0.002977
TRAFD1	0.00949872	0.00405322	-7.89287e-05	-7.66288e-05	-0.00426146	-0.000618219	0.00287483	-0.00180011	0.000508737	0.00112094	0.00412754	0.00311859	0.0031733	0.00322521	0.00102415	-0.00397435	0.0087647
PIK3C3	0.0085079	0.000153007	-0.0020022	-0.00674114	0.00315928	0.000850575	0.00223896	-0.000336645	-0.00295888	0.000462061	0.000988614	-0.000289649	-0.00386197	0.00294584	-0.00416642	-0.00139179	0.000905653
LOC541471	0.00718048	0.00304402	0.00606269	0.00619043	-0.00873337	0.00246034	-0.015465	0.00278041	-0.00505466	0.00447213	0.00511427	-0.00578575	-0.00536606	-0.00306732	0.00976802	-0.00127066	-0.00476351
MEG8	0.00011117	-0.00105165	-0.000212616	0.00086162	2.70567e-05	0.000151369	-0.000780662	0.00143282	0.000566524	-0.000103389	-0.000738734	-0.00127771	-0.000450782	0.000667805	0.000778816	-0.000485414	0.00173962
PRRG4	0.007188	0.00564494	-0.00178047	-0.00558074	0.000603629	-0.0151892	0.00633224	-0.00384909	0.00126904	0.00118653	0.00637832	0.00644133	0.00999215	-6.91578e-05	-0.00536736	-0.0035422	-0.00125813
RPL18	0.0125209	0.00263237	0.00324704	0.0134394	0.00595199	0.00169554	-0.00259024	-0.00430569	-0.00217191	0.000505015	0.00371654	0.0018815	-0.0128801	0.00473432	-0.00676823	-0.0026529	0.00142261
ZNF675	0.0072423	0.00445233	-0.00217907	-0.010838	-0.000297987	-0.00568319	0.00584836	-0.00204341	0.00358338	-0.00143135	-0.00180334	0.00241756	-0.00230041	-0.00599711	0.00646169	-0.0083747	-0.00396622
ZNF674	0.00566179	0.000128966	-0.000731986	-0.00644277	0.00221506	-0.00174987	0.00350596	-0.000487937	-0.00057884	-0.00307065	-0.00270998	-0.00495428	-9.87301e-05	0.000468319	0.00914384	0.00265641	0.00202685
ZNF673	0.00717897	-0.0019676	-0.000346708	0.00185216	0.00575004	0.00156637	0.00396681	-0.000874806	-0.00433349	-0.00353367	0.000903766	-0.00511127	-0.00429413	-0.00118351	0.0060121	0.00218751	0.00418513
ORM1	0.00298463	0.00683966	0.0179021	0.00425681	-0.0130607	-0.0125773	-0.00649931	-0.0354677	-0.0249721	0.00618771	-0.00230497	-0.048514	0.0544302	0.00460189	-0.0393798	0.0106619	-0.027741
ORM2	0.00234556	0.00269938	0.0211599	0.00341292	-0.00945253	-0.0117502	-0.0063733	-0.0350449	-0.0183841	0.0076936	-0.00825849	-0.036259	0.040765	0.00516172	-0.0301315	0.0143064	-0.0275211
PRRG3	0.00126024	-0.0160547	-0.0040124	-0.000783862	0.00448135	0.00327557	-0.00421664	0.00639119	0.00296396	0.00114579	-0.00781578	0.000234544	0.0033489	0.00106059	-0.00436647	0.00111087	0.00799758
ORC6L	0.00606624	0.0110234	0.0211738	-0.00628934	-0.00145869	0.000577873	0.00463535	0.0082917	0.0172627	0.000121431	0.00372449	-0.00434267	-0.00158211	-0.00846427	0.00573906	-0.00948916	0.000394403
MAX	0.00966606	0.00236145	-0.00104882	0.00232733	-0.00122508	0.00216817	0.0012559	-0.00438328	-0.00216698	0.00159096	0.00555442	-0.000349267	-0.00418144	-0.00102177	0.00318879	-0.000249876	0.00343824
PARP14	0.0102975	0.00209794	0.00264969	-0.00801926	-0.0120714	0.00216656	0.0114702	-0.00402336	-0.00507174	0.00183342	0.00585023	-0.00312877	0.0123803	0.000255309	0.00781744	-0.000376196	0.01648
MAZ	0.0113203	0.00946892	0.00463808	0.0063192	0.000943311	0.00163318	-0.000232521	0.00392859	0.00123078	-0.00566012	-0.00190094	0.00319863	-0.00272241	-0.00219506	-0.00662149	-0.00530409	-0.00252555
ERI2	0.00823627	0.00633973	-0.00522196	-0.00544568	0.00300283	-0.00168033	0.00152603	-0.00429335	0.000980362	-0.00802708	0.00406969	-0.00339573	0.00363344	-0.00156831	0.00782224	0.00144974	-0.00654767
ERI3	0.0091886	0.00321409	0.00615554	0.00472103	0.00423277	0.00324445	-0.00236008	-0.000405845	-0.00240637	-0.00189222	0.00310903	-0.000348532	-0.00503435	0.00146206	-0.00450383	-0.00178738	0.00331296
KTI12	0.00691875	0.00143729	0.00535305	0.00236943	0.00109879	0.00267918	-0.000406319	-0.000470222	-0.00131769	0.00139763	-0.000322653	-0.00050963	-0.00255126	0.000860926	-0.00158982	-0.00346168	-0.00165368
ERI1	0.00780359	-0.00162139	0.00311511	-0.00602505	-0.000860924	-0.000997348	-0.000926516	-0.00387533	-0.00404227	-0.00231006	0.000438859	-0.0019015	-0.00111567	-0.00577826	-0.00108891	-0.00772659	0.000789329
VPS8	0.00899205	0.0021816	-0.00239007	-0.00589968	0.00104315	0.00216059	0.00151802	-0.000950487	0.000294437	-0.00164225	2.42474e-05	-0.00088186	0.00100839	-0.000833944	0.00400044	0.00131867	0.00231328
TUBA1B	0.0129924	0.00561629	0.0074216	0.000717406	0.000238564	0.0049865	-0.0032768	0.00189502	0.00531785	-0.00265799	0.00541739	0.00105641	-0.003204	-0.0046148	-0.00693557	-0.00576047	0.00625768
MAG	0.00264855	0.0130497	-0.018779	0.0114319	8.06222e-05	-0.000329949	0.0154726	0.0171549	-0.000264981	0.00989225	0.00785716	0.0105268	0.00590814	-0.0118569	-0.00255329	0.000262503	0.00244983
MAF	0.00859735	-0.00925965	-0.00143991	0.000153008	-0.00889664	0.00652439	-0.00545403	0.00110723	-0.00309763	0.00724673	-0.00198229	-0.00593108	-0.00482701	0.00636317	0.00778739	-0.0027074	0.00460725
ACLY	0.0111484	0.00507346	-0.000646771	-0.00650284	0.00203683	0.00296039	-0.00136246	-0.00265624	0.00367392	0.00337082	-0.00428664	0.00442607	0.00254729	0.00246063	-0.00722064	0.003744	-0.0053555
MAK	0.00380158	-0.00295694	-0.0096775	0.00276575	-0.00570087	-0.0192744	0.00139069	-0.00557474	-0.000912895	-0.0182896	-0.00292731	-0.0140531	0.000255002	-0.00620131	0.00398305	-0.0177134	-0.00588591
AG2	0.00691921	-0.00894934	-0.00125771	0.0157143	-0.00643888	0.0115947	-0.0115504	0.00751903	0.00264984	0.00180103	0.00123362	-0.00119355	-0.00304496	-0.011592	0.00423173	-0.00551276	-0.0140885
LOC100190986	0.00656422	-0.00223414	-0.00885267	-0.0144291	0.000156316	-0.00546123	0.0103782	0.00376512	0.000462551	-0.0173819	-0.0153717	-0.000818893	0.0141503	-0.00471553	0.0174572	-0.00155392	-0.00901777
SLC7A5	0.00951907	0.00720421	0.0241732	-0.00473984	6.03405e-05	-0.00599387	0.00238878	0.00162235	0.0144854	0.0114747	-0.00285628	-0.00391297	0.0142314	-0.0070928	-0.00360752	0.00323047	-0.000786539
NXF2B	3.53527e-05	-9.85584e-05	0.000301556	0.000179814	0.00011085	-0.000212286	-1.99293e-05	0.000751643	0.000262931	0.000229474	0.000147623	-0.00170152	0.000889075	-0.00143989	0.000567294	0.000866246	-0.000569072
KRTAP11-1	3.32034e-05	-0.000162808	0.00034893	0.000348295	0.000273426	3.57832e-05	-0.000400845	0.000253341	0.000451961	0.000401058	0.000154572	-0.000654155	-0.000199846	8.90913e-05	0.000191709	-0.00197659	0.00129492
EVL	0.0107962	0.0096244	-0.0117046	0.010178	-0.00259388	-0.00361332	0.00767406	0.00394611	-0.00856426	-0.00379366	-0.00563451	0.00471018	-0.00742041	-0.00967453	0.0050575	-0.0128374	0.00257326
OR1B1	7.61755e-05	-0.000352774	-0.000417213	-0.000394766	0.000127604	-0.000179594	5.88869e-05	6.89577e-05	0.000116825	-0.00021302	-0.00149456	0.000315425	0.000583544	0.000276817	0.000802024	-5.01861e-05	0.000618442
ALDH3A2	0.00987245	0.000436242	-0.00692723	-0.00154754	0.00698667	0.00901613	0.00164493	-0.0017432	-0.00376415	-0.00128683	0.0111104	-0.00215449	0.0117942	0.00654385	-0.00202761	0.00314303	0.00491339
ALDH3A1	0.00241862	-0.0190303	0.00203808	0.0133	0.01611	-0.0043818	0.00234522	0.00305055	0.0108185	0.0154392	0.0216873	0.00134782	0.0258361	-0.00473108	-0.00250748	-0.0134875	0.0210239
WFDC1	0.00452239	-0.00213893	0.0043269	0.00655946	-0.00276523	0.000812279	-0.0214459	0.015339	-0.000815113	0.00386247	0.00215861	-0.000860481	-0.00813406	-0.00845293	0.0085234	0.00963289	-0.00974353
HAS2AS	0.00189157	-0.00979379	0.00277132	-0.00140757	-0.00863158	0.00433876	-0.00946763	0.0125895	-0.00804559	0.00239982	0.000696413	-0.00202195	0.00119875	-0.00248189	0.00465543	-0.00450085	0.00581582
EDC3	0.00898461	0.00240253	0.000765993	-0.00106174	0.00310033	0.000342029	-0.000437956	0.00172905	0.00254541	-0.00023071	-0.00100867	0.00144974	-2.95579e-05	-0.00250031	-0.00133809	-0.00220459	0.00109924
MGST1	0.010495	-0.00545322	0.00356071	-0.00187183	0.00305443	0.00501092	-0.0153098	-0.0227243	0.00524846	-0.00649446	0.00943019	-0.00276809	0.0172221	-0.0130761	0.00263835	-0.00564807	-0.00898661
SLC35B4	0.00778381	-0.00464557	0.00161021	-0.00630136	-0.000759352	0.00340573	-0.00386669	0.00244771	-0.00263076	-0.00257608	0.000400755	-0.00544127	-0.00360197	0.00137498	-0.00360124	-0.00252021	0.00261711
EDC4	0.00946906	0.00214646	0.00357136	0.00273546	0.00205149	0.00198888	0.00222396	0.00221868	0.00445078	0.00436556	-0.00843292	0.00413217	0.00159696	0.00249539	0.000451638	-0.00436675	0.00324771
KRTAP19-5	1.54445e-06	-8.35215e-06	4.57331e-05	1.36824e-05	1.60185e-05	1.30591e-05	-7.16065e-05	7.28391e-05	3.01219e-05	1.26925e-05	-4.10569e-06	-0.000129036	0.000106379	-0.000103089	1.22348e-05	-9.8618e-05	0.000132723
ATXN3L	2.52222e-05	0.000177727	3.57552e-05	-0.000149754	0.000188274	3.89855e-05	0.000417578	-0.00022291	9.02404e-05	0.000359736	-0.000378527	-0.000217847	0.00119376	0.000239892	0.000967238	0.000675033	0.000557253
SEMA4C	0.0093611	0.00259893	0.00255561	0.00303537	0.00259812	0.00231611	0.000824467	0.00907481	0.00974427	0.00129464	-0.00961778	0.0101461	0.00130503	-0.000542696	0.00304445	-0.0106402	-0.000360115
CSDE1	0.0127069	-0.00223354	0.000691558	-0.00686888	0.00442557	0.00502466	-0.00182249	-0.00537032	-0.00117004	-0.000687954	-8.06968e-05	0.00112298	-0.002146	0.00366643	-0.00353686	-0.00281834	-0.00123631
C9orf130	0.00609077	-0.0051188	0.000963645	0.00487164	0.00582705	-0.00326921	0.00433622	-0.00312053	-0.00544655	0.000988372	-0.00918427	-0.0104748	-0.0101308	0.00611491	0.00664253	-0.00630838	-0.00331077
BACH2	0.00601513	-0.0182656	7.58733e-05	-0.00303611	-0.00889611	-0.0108805	-0.000536479	0.0119302	0.00261946	-0.00603851	0.00318173	-0.000508272	-0.00848784	0.00442982	0.000913232	0.00631186	-0.0028862
BACH1	0.00881862	-0.00530616	0.000724816	-0.0115357	-0.00390858	-0.00388686	-0.00316281	0.000455546	-0.00135742	-0.000203097	-0.00126848	-0.000166412	-0.00174921	0.00598317	0.00210907	-0.00528663	-0.00463142
JAM3	0.00834405	-0.0090697	-0.008477	0.00183187	-0.00528107	-0.000779996	-0.0117912	0.00982879	0.00484062	0.00231039	0.00394591	-0.00122563	-0.0104479	0.00441055	0.0028961	0.00436177	0.00222638
GMDS	0.00794512	0.00217963	0.00935943	0.00148146	0.000168451	-0.00390784	-0.00481274	-0.0108219	-0.00392375	0.0057651	-0.00385217	0.00430658	-0.00983195	-0.000281818	-0.00357053	-0.00263088	-0.00303995
LSR	0.0103537	0.00776233	0.0105386	0.00460762	0.00210139	-0.00808067	-0.000814468	-0.00162399	0.00263049	0.00618457	-0.00546593	0.0134924	0.00154238	-0.00731117	0.00050141	-0.00189548	-0.00696342
LSS	0.00937139	0.00057199	0.00343809	0.00122642	0.00422911	0.00866074	-0.00179157	-0.000758091	0.00500912	0.00229875	-0.00921055	0.00760216	0.00587991	0.00572196	-0.00188	0.00352866	-0.00189123
RASEF	0.00747376	0.00826997	-0.0191525	-0.0247513	2.22659e-05	-0.0259264	0.0128043	0.00378326	0.00577497	0.0106936	-0.00877716	0.0176817	0.0149745	0.00762231	-0.0121366	0.00379749	-0.00582739
SLC37A3	0.00894198	-0.0017858	0.00217599	-0.00543628	0.00326	-0.00108676	-0.00253943	-0.00305247	-0.00262377	-0.00350444	-0.00104307	-0.00292643	-0.00340295	-0.00157938	5.35654e-05	0.00139728	-0.00158885
CYTSA	0.00989163	9.04849e-05	-0.00223932	-0.00563798	0.00258613	0.00157653	0.00141583	0.00288637	0.00174532	0.000469259	-0.00392974	0.00800024	0.000363276	0.00919023	-0.00844965	0.00643294	0.000603903
CYTSB	0.00805022	0.00101978	0.00259454	-0.00482406	-0.00651826	0.00324806	-0.010641	0.0024758	-0.00517707	0.00689836	-0.00234867	-0.00237117	0.0104174	0.00699051	0.00163663	-0.00682582	0.00508129
KCNIP4	0.0038186	-0.00239187	-0.00635526	-0.00516619	0.0078072	-0.00151429	0.00478994	0.00324748	0.00119825	-0.00226657	0.00516139	-0.00464066	-0.00150239	0.00288061	0.00110996	-8.35097e-05	-0.000353926
KCNIP3	0.00591098	-0.00149065	0.00245214	0.0101722	0.0116832	0.00127487	0.00248223	0.0104385	-0.00919437	0.013165	-0.0118752	-0.00789114	0.00197056	0.00654739	-0.00574909	0.00964515	0.0157902
KCNIP2	0.00513834	-0.0276059	-0.0138396	0.0142236	0.00594766	0.0279287	0.00665939	-0.00281471	0.00419081	-0.0251993	-0.00528425	-0.00776505	0.0193021	-0.0267066	-0.0048828	-0.00329107	-0.0142657
KCNIP1	0.0019893	-0.014336	-0.00347853	0.00581953	0.000791356	-0.000275618	0.0084663	0.00410062	-0.0028784	0.0044926	0.00316706	0.00209476	-0.00956163	-0.00357989	-0.00495855	0.00255793	-0.000710883
LOC388946	6.51518e-06	7.55554e-06	9.33648e-05	-4.7013e-05	0.000102999	0.000162367	-0.000106464	0.000257409	8.51462e-05	0.000114015	-0.000111226	-5.59699e-06	-0.00036155	1.70163e-05	-0.000179096	-0.000252609	0.00043758
PRSS55	0.000208825	-0.00200354	0.00198553	0.000614334	0.0026634	-0.000874467	0.00328739	-0.000699865	-0.00203409	0.000975201	-0.00233904	-0.00172595	0.00095775	0.00128836	0.0016279	-0.00199083	0.00467699
PRSS54	9.85071e-05	-0.000120567	0.00204067	0.00108121	0.00108923	-0.000111363	-0.00123194	0.000918588	-0.00118898	0.000786503	-0.000915138	0.0004933	0.000630021	-0.00104768	0.00239432	0.00485412	-0.00242844
ZNF778	0.00582284	-0.00320859	0.000705619	-0.00909411	0.00601727	0.0022999	0.00333251	6.55623e-06	0.00434961	0.000711358	-0.00656313	0.00313556	0.00273699	0.0054134	-0.00198506	0.00723853	0.00284538
LOC220594	0.00486706	-0.00503665	0.00261403	0.000131914	0.00279006	-0.00268798	0.00253188	0.00883968	-0.00387277	-0.00934778	-0.0109216	-0.0113545	-0.000758752	0.00394126	0.0250517	-0.00942485	-0.00590526
LOC729799	0.00340727	-0.00550993	-0.00413824	-0.0039758	-4.62207e-05	-0.00485835	0.00480121	0.00295071	-0.00280345	-0.00253214	-0.0098338	-0.00380709	0.00118442	0.00211293	0.00883424	-0.00689495	0.00532465
C10orf113	0.000121971	0.000245075	0.000224591	0.00190635	0.000495356	-0.000153171	0.000279133	0.000103219	-0.000284044	-0.000411772	0.00102318	-0.000794162	-0.000481949	-6.85855e-05	0.00319997	-0.000557797	-0.00083169
HAND1	0.000278452	0.000496802	0.00193696	-0.00141731	0.00073898	0.00225164	-0.00110602	0.00328583	0.00618661	0.00236908	-0.00233371	-0.00815207	0.000487963	-0.00153347	-0.000930004	0.00633454	0.00270892
RPL23P8	0.00592301	0.000267791	0.000896761	0.00874323	0.00347718	0.00179217	-0.00316091	-0.00246652	0.000445261	-0.00189383	0.00367651	-0.000805141	-0.00462779	0.00540795	-0.00711652	-0.00111683	-0.000611551
MPV17	0.00893981	0.00298266	0.00223861	0.00333069	0.00115864	0.00279078	-0.00389883	-0.00548279	-0.00267747	0.00132835	0.00466606	-0.00414641	-0.00216102	-0.000490883	0.00460929	-0.000616511	-0.00659769
BYSL	0.0082981	0.00437704	0.0100136	0.000799991	0.00462289	0.00207724	-0.00216683	0.00278071	0.00215461	-0.00216761	0.00266589	0.0059287	-0.00525353	0.0012055	-0.0044881	0.00208551	-0.00299368
LIN28A	0.000827186	0.00676718	-0.000281249	-0.00277312	-0.00403459	0.00040357	1.8424e-05	0.00135985	0.0239639	0.00634431	-0.00574407	-0.0299957	0.0037258	-0.00600236	-0.00732781	0.0249386	0.00419679
FAM136A	0.00895238	0.00308559	0.00894927	-0.00104609	0.00396796	0.00159481	0.00034843	-0.00276871	0.003118	-0.000696468	0.00301871	-0.00276553	-0.00747977	-0.00301473	0.00075198	-0.00344707	0.000351901
TMEM102	0.00692512	0.00371633	0.00268508	0.00933136	0.000859807	-0.00453483	0.00113835	-0.00169545	-0.00418593	0.00530179	-0.000754467	0.0120462	0.00601342	0.00686099	-0.00444712	5.65165e-05	-0.00675034
OTUD7B	0.00966906	0.0043631	-0.00542554	-0.0038984	0.00280998	-0.000684122	-0.000822699	-0.000946303	-0.00729204	-0.00750941	-0.00460581	0.00691314	0.00385797	-0.00695368	-0.00477593	0.00397893	-0.000133476
MOGAT2	0.00315013	-0.00931938	0.000322922	-0.0017348	-0.00489016	-0.0251342	-0.00580932	-0.0272645	-0.00616617	0.0115998	-0.0233106	0.00416028	0.00607409	0.0122617	0.00256459	-0.0106825	-0.0134318
MOGAT3	2.46089e-05	0.000189507	0.000249967	0.000384066	0.000500963	0.000220407	0.000300085	0.000180225	0.000272117	0.000413554	-0.000362349	-0.0003331	0.000515513	0.000115711	0.000298165	-2.36191e-05	-0.00043223
MOGAT1	0.000347092	-0.0052711	0.00119578	-0.00119423	0.00462378	0.00780681	-0.00133489	-0.00460587	6.54298e-05	-0.00130205	-0.00376983	-0.00361747	0.000785782	-0.00221622	-0.000320925	0.00152752	-0.00161644
ANAPC1	0.00867439	-0.00135051	0.00118067	-0.0140932	0.00231243	-0.000403693	0.00292861	0.000422204	0.000215483	-0.00162709	-0.00392698	0.00511073	0.00526129	0.00339856	-0.00901757	-0.00190058	0.0023228
HMCN1	0.00839789	-0.0129058	-0.0108849	-0.0126828	-0.0196722	-0.0069025	-0.0214703	0.0192647	-0.00149884	-0.0057876	-0.00218639	0.00079956	-0.00725059	0.00190475	0.0017469	-0.00189388	0.00344903
ANAPC2	0.00872112	0.00353482	-0.00111295	0.00972776	0.000269731	0.00102121	0.00144678	0.000650555	0.00303783	-0.00204037	-0.010402	0.00846248	0.000962952	0.00427993	-0.000568466	-0.00758383	0.0057135
ANAPC5	0.0104144	0.00271566	0.0018025	-0.000309426	0.0035565	0.00397699	0.00158877	-0.00182775	0.000430007	0.000647768	0.00139903	0.0001701	-0.00385472	0.000476774	0.00126489	-0.00274745	0.00303803
ANAPC4	0.00811428	-0.000896195	-0.00096587	-0.000151719	0.00333653	0.00120376	0.0035418	-0.00211989	-0.0026504	-0.00250615	0.00282303	-0.00367849	-0.000195866	0.0012425	0.00732539	-0.00423819	-0.000310765
ANAPC7	0.00941792	0.00469967	0.00253521	-0.000570743	0.00223406	0.0015924	-0.000257216	-0.00220534	0.00186846	-0.00360453	0.00520918	-0.00212193	-0.00474137	-0.00195683	0.000320826	-0.000514743	0.000457666
KIR3DX1	0.000204009	-0.00156182	0.00254026	-0.0010217	-0.003955	0.00123324	0.00629076	-0.00146427	-8.48133e-05	0.0013159	6.63566e-05	-0.000625669	-0.00107603	0.00318908	-0.000370384	5.29047e-05	0.000997523
RPS6KA1	0.00929979	0.00338537	0.0045927	0.00394558	-0.00106462	-0.00687033	0.00291475	-0.00577968	-0.00507518	0.0119552	-0.00663172	0.0033962	-0.00254063	0.00167608	-0.00502071	-0.00770823	-0.0114388
RPS6KA2	0.00883304	-0.00767654	-0.00530833	-0.000240752	-0.00302479	0.00179771	-0.00668147	0.00323908	0.000732497	0.006454	-0.00918936	-0.00154279	-0.00105023	0.0032638	-0.00178011	-0.000586906	-0.00984861
RPS6KA3	0.0088229	-0.0120148	0.00225903	-0.0102038	-0.00288164	0.000972266	0.00245442	0.0022295	-0.00112954	0.00521356	-0.00189385	-0.00403775	-0.00197631	0.00601099	-0.00114192	-0.00779669	-0.00449901
RPS20	0.0127511	-0.000702184	0.00597397	0.00785932	0.00564958	0.00708356	-0.00512514	-0.00498865	-0.00213737	-0.00753365	0.0135141	-0.00686364	-0.0096579	0.00642132	-0.00586618	0.00294541	-0.00361923
OR12D2	1.99873e-05	-3.13949e-05	7.03991e-05	0.000108772	0.00018286	-1.63864e-05	-0.000206231	0.000321004	0.000556524	0.00064219	-0.000183464	-0.00055212	-0.000347601	3.31195e-05	0.000167743	-0.000540857	-0.000535528
RPS6KA6	0.00466038	0.000680654	-0.012448	-0.0190882	0.011755	-0.01236	0.0091045	0.0119354	0.000945675	0.0103909	-0.00325119	-0.00481376	0.00420261	-0.0020955	-0.00900721	-0.000121059	0.00063071
SMYD5	0.00877436	0.00291972	0.00371933	0.00228629	0.00377163	0.00178362	-1.12618e-05	-0.00111526	0.000927894	-0.00296848	0.00177704	0.000593682	-0.0010738	0.00251933	-0.00199744	0.000910968	0.00112815
PISD	0.008889	0.00292437	-0.00437717	0.00393493	0.00350223	0.0101112	0.00377147	-0.00292788	0.00433064	0.00191791	0.00259276	0.00464307	0.00564302	0.0117414	0.00220895	0.000246024	-0.00280283
PSMD14	0.00961136	0.00516734	0.00606932	-0.00364067	-0.000562891	0.00407413	-0.00320496	-0.00430578	0.00384612	0.00213549	0.00631412	-0.00323746	-0.00188843	-0.00324435	0.000114226	-0.00250537	-0.00234709
PSMD11	0.0095527	0.00513481	0.00446486	-0.0066138	-0.000491798	0.00475548	-0.000954001	-0.00223424	0.00546236	0.00121385	0.00559959	6.21419e-05	0.0068842	0.000929438	-0.000977463	0.00305565	0.00109868
PSMD10	0.00929323	0.00424404	0.00257924	-0.00403877	0.00195722	0.00229279	-0.00135594	-0.00383321	0.00276735	0.00178646	0.00644721	-0.00346516	-0.00226688	-0.00279797	0.00248147	0.0016274	0.000217254
PSMD13	0.0103189	0.003795	0.00440322	0.00498604	0.00176338	0.00407822	-0.00274735	-0.00456888	0.000976625	-0.000103746	0.00571035	0.00173192	-0.00382559	0.00125704	-0.00118166	-0.00104173	0.0020526
PSMD12	0.0092836	0.0051165	0.00526263	-0.00883905	0.000306529	0.00526536	-0.00189956	-0.00236562	0.00876024	0.00214559	0.00861885	-6.28929e-05	0.000873219	-0.00440539	0.00433197	-0.00173614	-0.00175966
HBQ1	0.000314393	-0.000509614	0.0057689	0.000179891	0.00493974	0.00317985	0.000496674	0.00532645	0.00331678	0.00335372	-0.00130663	-0.00337042	-0.00239246	-0.00329512	-0.00119799	0.00226724	-0.00553227
FTCD	0.00144419	-0.000811108	0.012397	0.00858085	0.0090155	-0.00173215	-0.000221804	0.00422012	-0.000472825	0.00199485	-0.0161596	-0.00409949	0.0069856	0.00268234	0.0116065	0.00876447	-0.00928343
EDIL3	0.00680933	-0.0044338	-0.0147629	-0.0268025	-0.0107765	-0.00841694	-0.0267429	0.020843	-0.00983327	0.0194149	-0.017109	-0.00331409	-0.00249109	0.0105147	-0.000220395	0.00806555	-0.00548517
UTP20	0.00888331	-0.00039584	0.000865554	-0.0123065	0.00216487	-0.000733622	0.00201293	-0.000111599	0.00125313	-0.00230736	-0.000196769	0.002476	0.00106222	0.000528534	-0.00560254	-0.00123224	0.00386904
SENP5	0.00889139	0.00109564	0.00372213	-0.00543045	0.00213672	0.00310098	0.00185576	0.000449487	0.0012264	-0.0028605	0.000659025	-0.00463373	0.00177478	-0.00242709	0.00532849	-0.00047858	0.00342915
MAGEB6	0.000163203	0.00083368	0.00134856	-0.000934359	-0.000750551	0.000322868	-0.000395916	-0.00288663	0.0048125	0.00054745	0.000967442	-0.000203179	0.00291907	-0.00134912	0.00354781	0.000252692	0.00320264
MINPP1	0.0081795	0.00374794	-0.00274026	-0.00443909	0.00152229	0.00147493	-0.00142734	-0.000660575	-0.00170802	0.00409528	0.00428641	-0.00296187	-0.00220747	0.000932775	-0.00215422	0.00426132	0.00294565
RFPL1S	0.00350314	-0.00543494	-0.00348564	-0.0024115	-0.00445175	-0.00775499	0.00107764	0.0166021	0.000358014	0.0139367	-0.000371229	-0.0100249	-0.00775266	-0.00111012	0.00144097	0.0134704	-0.00516625
LEUTX	2.55183e-05	9.00255e-05	0.000217232	-0.00027279	-0.000540574	-0.000101836	0.000610853	-0.000110541	0.00102494	-0.000129559	0.000774167	-0.000984615	0.000273299	-0.000278322	0.000566515	0.00016474	-0.000318693
METTL2B	0.00768636	0.00212202	0.00142633	-0.00690056	0.00294091	0.00232585	0.00144342	-0.000677701	0.00135525	-0.00505224	-0.000330714	0.00226112	0.00169018	0.00175361	-0.00366451	-0.000968001	-0.00192606
GANAB	0.0123039	0.00303014	0.00277647	-0.00487697	0.00221422	0.00121735	-0.0023039	-0.00250404	0.000334708	0.00277163	-0.00179238	0.00463987	-0.00220904	0.00030689	-0.00697957	-0.00225455	0.00319161
WFDC5	0.000509069	-0.00243342	0.00358908	0.0041948	0.00192588	-0.00309653	-0.00174166	-0.00700715	0.0021168	0.00794204	0.00250447	-5.12345e-05	0.0067817	-0.00478027	0.00603564	-0.0116069	0.00363686
SMYD2	0.00880287	-0.000360353	0.0068206	-0.00213777	0.0015514	-0.00100592	-0.00329221	0.000862141	-0.000540246	-0.00570114	0.0012941	-0.00202744	0.000547438	-0.00757614	0.00259651	0.00107507	-0.00216915
VAV2	0.00934733	0.00646492	0.00196443	9.88186e-05	-0.00118665	-0.00327061	0.00126122	0.0105339	0.00474646	0.00141053	-0.00405684	0.00429444	0.00203948	0.00452146	-0.00494415	-0.00575286	-0.000991993
SMYD3	0.00798148	0.0074791	-0.0012926	0.00318317	-0.00491521	-0.00520559	-0.0086648	-0.000224758	-0.00677068	-0.00621048	0.00609781	-0.000678766	-0.00751564	-0.00447626	-0.00152911	-0.00218956	0.00192979
VAPB	0.00958116	0.00405822	0.00102694	-0.00578365	0.00317615	0.00436062	-0.00124092	-0.000599201	0.00817534	0.000106507	0.0012741	-0.000578892	0.00508628	0.000846633	-0.00138388	0.00612577	0.00179728
VAPA	0.0108407	0.00197557	-0.000610594	-0.00210201	0.00321561	0.00111389	-0.00293517	-0.00440527	-0.00409412	0.000112671	0.00867871	-0.00469324	-0.00147732	0.00409742	-0.000184623	9.17928e-05	-0.00687802
NPHP3	0.00765993	-0.00671273	-0.00498857	-0.00221526	0.00434186	-0.00119799	0.00504688	0.000666778	-0.00382746	-0.00974034	-0.006681	-0.00886003	0.00202574	0.00703884	0.0159024	-0.00622203	0.00405898
MKI67IP	0.00899265	0.00224562	0.00486262	-0.00212641	0.00267385	-0.000650874	-0.00109034	-0.0035041	-0.000808523	-0.000198747	0.00799955	-0.00305911	-0.00528229	0.000251177	-0.001727	-0.00131034	-0.00159398
NPHP1	0.00622246	0.00166357	-0.00850831	0.00241632	0.00487433	-0.00334484	0.0010179	0.00559642	-0.00949052	-0.00623114	0.00652449	-0.0157121	-0.00200132	-0.00259661	-0.00211228	0.000340428	0.00655254
LOC148824	0.000778917	-0.00429695	0.0003951	-0.00146581	-0.00309983	0.00501448	7.26585e-05	0.00163075	-0.00308773	-0.00338236	-0.000298448	-0.00280881	0.000706084	-0.0010241	0.00136484	0.00354187	-0.00218938
NPHP4	0.00737463	1.49146e-06	0.00101401	0.000738109	0.000926058	-0.00350251	0.00252333	0.00537206	-0.00163845	-0.000552643	-0.0154396	-0.000766792	0.00454986	0.00593838	-0.00782496	-0.00822394	-0.00142407
CTH	0.00546395	-0.00141623	-0.00371407	-0.00431834	0.00216264	0.00141296	-0.00264758	-0.00793907	-0.00373094	-0.00176178	-8.5941e-05	2.39033e-06	-0.000339311	0.0010131	-0.00184421	-0.00438873	-0.00953546
EXOSC10	0.00973869	0.000919082	0.00108876	-0.000897342	0.00229114	5.847e-05	0.000564239	-0.00169344	-0.00141112	-0.00334817	0.00090801	-0.000459456	-0.00128361	0.00348504	-0.0025514	-0.00540934	-0.00359443
ARF3	0.0116162	0.00652816	-0.00248021	-0.00274051	0.000692857	0.00159649	0.000382201	-0.00167183	0.00375686	0.00412883	0.0038776	0.00181828	0.00152463	-0.00256981	-0.00138933	0.00211606	0.00279326
ARF1	0.0126663	0.00693829	0.00518027	0.00224112	0.00109725	0.00181301	-0.00397403	-0.00557929	-0.000761502	-0.00103391	-0.00106226	0.0034519	-0.00194561	-0.00906615	-0.00197003	0.00520018	-0.00144556
ARF6	0.0110133	0.00418101	0.000130614	-0.00284351	-0.000798285	-0.000247704	-0.000428295	-0.00189624	0.00487549	-0.000787269	0.00729857	0.000723069	-0.00292378	0.000794053	0.00126322	0.00058737	-0.00243643
ARF5	0.0106111	0.00489831	0.00577989	0.00922899	0.00304392	0.00137847	-0.00377336	-0.00218529	0.000385078	-0.00199201	0.00286399	-0.000574994	-0.00625085	-0.00235946	-0.00113705	-0.00197761	-0.00212139
ARF4	0.0114152	0.00350671	0.00147957	-0.00390083	-0.0013874	0.00103317	-0.00718535	-0.00678412	-0.00402396	0.00350685	0.00259781	-0.00113149	-0.00342578	-0.00261386	0.00458136	0.0024484	-0.00515524
LOC645166	0.00570189	-0.0036565	0.00111544	0.00716518	-0.000923638	0.0046545	-0.0120376	0.00182555	-0.00148725	0.00527445	-0.00137769	-0.00499363	-0.00242362	-0.00349577	0.00293699	-0.00586234	0.00305409
SNN	0.00905629	-0.00268971	0.000850861	-0.00116823	0.00199945	0.00681955	-0.0013814	-0.00202467	0.006075	-0.00250303	-0.00256805	-0.00183285	0.0072361	-0.000715032	-0.00387226	-0.00552288	0.0077555
MOBP	0.00104103	-0.00288844	0.00360429	-9.3752e-05	-0.00128026	-0.000268475	-4.52724e-05	-0.000119405	0.00697017	-0.00457592	-0.00474612	-0.00860172	-0.00314698	-0.00160729	0.00279407	0.00265056	-0.00306556
PTPRCAP	0.00631305	-0.00613493	0.0104403	0.0210754	-0.0282538	-0.000829714	0.0291593	-0.00101249	0.00377733	-0.00269458	-0.000145565	0.00702482	-0.0102676	0.00295023	-0.00592383	-0.002176	-0.00151681
C6orf186	0.00179619	-0.011299	-0.00460969	-0.00745059	-0.00950377	-0.00610182	-0.00284505	0.0100875	0.00518531	0.00191652	0.000691349	-0.0017636	0.00261393	0.00554242	-0.00578425	0.00410195	0.00558556
C6orf182	0.00660207	0.000290768	0.00426518	-0.00637695	0.00115416	0.0021892	-0.00036635	-0.00400799	-0.000215995	-0.0064859	-0.000947291	-0.00785608	-0.00395697	-0.00612282	0.0017915	-0.00294425	0.00293631
IRF2	0.00899672	-0.00027544	-0.00141906	-0.00204606	-0.000656052	0.00133782	0.00468305	-0.00401527	-0.00252661	0.00176044	0.00340205	0.00345163	-0.00126207	0.000296592	0.00548174	-0.00302867	-0.00157171
LOC255025	1.10326e-05	-5.38703e-05	0.000210517	-5.00599e-05	0.000179834	-0.000103276	0.000127669	4.85332e-05	0.000241226	0.000297831	-8.39397e-05	-0.000450485	0.000187049	-0.000485419	0.000330165	0.000409694	-6.223e-05
MYLK4	0.00417975	-0.0113683	0.00393149	-0.00374387	0.0093204	-0.00348914	0.00478237	0.00328662	-0.00258818	0.00217597	-0.0102314	-0.00412409	-0.00844728	0.00545308	0.00501115	0.00132753	-0.0099657
MYLK2	0.00213127	0.00767664	0.00957742	0.00564493	-0.00256114	0.00487127	-0.00329555	0.0101767	0.000346531	-0.00466444	-0.00763126	-0.00361239	-0.00629784	-0.00248994	0.00523144	-0.00641283	0.0107678
MYLK3	0.00256014	-0.00380668	0.00571919	-0.00449835	-0.00238119	-0.00308426	-0.00224392	-0.00456121	0.0105999	-0.00413282	0.000692313	-0.0262476	0.0120408	0.0130343	0.00822406	0.0096041	-0.00627038
RBMY1J	6.1304e-06	0.000187849	3.393e-05	0.000320039	-7.71635e-06	0.000439035	-0.000132418	0.000309348	0.000327904	0.000113762	0.00038458	8.86261e-05	0.000100869	-3.10688e-05	0.000205164	-8.97006e-05	-4.47697e-05
RGPD1	0.00758591	-0.00264373	6.4974e-05	-0.0102185	-0.00155928	-0.00230767	0.00357275	-0.00549262	0.000999993	0.000587651	-0.00911137	-0.00792821	0.00321737	0.00223902	-0.000270014	0.00110669	0.000758966
RGPD6	0.00838642	-0.00309623	-0.00348997	-0.00683873	0.00343433	-4.20868e-05	0.00219832	-0.00193985	-0.00128085	0.00291984	-0.0065473	-0.00277048	-0.0057234	-0.000179665	0.00835252	-0.000562345	0.00334044
PPP2R2C	0.0061781	0.0124489	-0.000195986	-0.00410034	-0.00379711	-0.00781672	-0.00198102	0.0219632	0.0266864	0.0282716	-0.00206585	-0.0505507	0.0369162	-0.0118975	-0.0407613	0.0306482	-0.0427376
RGPD4	0.00666698	-0.00228256	-0.00388329	-0.00937481	0.00206781	-0.00143684	0.00324468	-0.00222169	-4.36842e-05	0.00277523	-0.00675962	0.000285267	-0.00179872	0.00209101	0.00241684	-0.00170837	0.000292577
RGPD5	0.00543404	-0.00768463	-0.00702833	-0.0191883	0.00312863	-0.001067	0.00805848	-0.000248392	-0.00362858	0.00261642	-0.0138831	0.00154421	0.000490571	0.00169459	0.00396749	0.00327594	0.00410417
MOB2	0.00826476	0.00120776	0.00104737	0.0120009	0.00148931	0.00393179	-0.00249342	-0.00189148	0.000611008	-0.000134024	-0.00371928	0.00598969	-0.00341322	0.00279449	-0.00249995	-0.000670792	0.00324452
RDM1	0.00307119	0.0146997	0.00892588	-0.000924669	-0.000815564	-0.000932603	0.0106286	0.0141252	0.00399304	-0.00705168	0.0124158	-0.00771288	0.00280992	-0.0144318	-0.00647978	-0.000843241	0.00403285
RGPD8	0.00045901	-0.00183941	0.00053793	-0.00460954	0.00107342	-0.000676771	0.00204876	0.00339307	0.00352282	-0.00199468	-0.00257326	0.000452143	0.000505982	0.00161069	-0.00101645	-0.00520574	0.00117762
PQLC3	0.0086731	0.000403654	-0.0027732	-0.000994157	-0.00368959	0.0033439	-0.00524553	-0.00297957	0.000640703	-0.00312359	0.0142505	0.00359868	0.0115502	0.001684	0.0114994	0.00137896	-0.0101107
OR10S1	6.17168e-06	6.57885e-06	9.13801e-05	-5.32145e-05	0.000100891	-1.14537e-05	4.63029e-05	0.000192973	1.51027e-05	8.94362e-05	-0.000129138	-2.69322e-05	0.000142097	5.25988e-05	6.08226e-05	0.000239047	-0.000147893
PQLC1	0.00885274	-0.00185122	0.00478625	0.0112911	0.004409	0.00544914	-0.0018936	0.00276446	-0.00445083	0.000307722	-0.00422411	0.00412352	-0.000422735	0.00763194	-0.00981446	-0.00674822	0.0025004
RGS17	0.00235427	-0.00525094	-0.00255482	-0.00384076	-0.00524833	0.00618198	-0.00980897	0.00741938	-0.00214548	-0.00666731	-0.00158189	-0.0108552	-0.0018104	-0.000266278	0.0108791	-0.00468944	-0.00424594
RAB11FIP3	0.00933518	0.00784057	-0.0049342	0.00573766	-0.000213141	0.00164616	0.00129163	0.00854489	0.00221751	-0.00467032	-0.00708615	0.00536781	0.010099	0.0015728	-0.00510569	-0.00193702	0.00417719
LOXHD1	0.00230127	-0.00798048	-0.00641842	0.00142733	-0.00433856	0.00941567	-0.00227014	0.00844574	0.00360913	-0.00273136	-0.0147427	0.00543938	-0.00277694	-0.00615053	0.000461779	-0.000423751	-0.00429792
RAB11FIP1	0.0108054	0.00797126	-0.00734832	-0.00732051	0.00188405	-0.00308943	0.00485336	0.0103286	0.0140357	0.00040923	0.00996488	0.00251215	0.0130862	0.00904766	-0.000732343	0.00134317	-0.0185779
RAB11FIP5	0.00932783	0.000597049	-0.00225551	0.000886698	0.00147746	0.000678898	-0.00430251	-0.000692387	-0.00489942	0.00568809	-0.00386975	0.00481983	0.00590574	0.00392358	-0.00253159	0.00250833	0.000573018
PATL2	0.00278684	-0.00582289	0.00943283	0.00499347	-0.0185601	0.00331482	0.0285856	-0.00532656	0.000170721	0.00230948	-0.00391695	-0.0153609	0.00548201	0.00728541	0.018086	0.00353162	0.00801681
TMEM101	0.00867017	0.0043913	-0.00552288	0.0110585	0.00980259	0.00308432	0.00474744	0.00814566	-0.00840954	0.00212069	0.0087933	0.0118099	-5.8363e-05	0.00952408	0.00533046	-0.00409865	-0.0129225
SLED1	0.000513038	-0.00251368	0.00350456	0.00268765	-0.00114334	0.0030296	-0.00377566	-0.00714213	0.00559162	0.00151679	-0.0033986	-0.00436398	0.0033954	0.00531143	0.00247123	-0.00292074	-0.00452243
LOC100129550	0.0068598	-0.00269572	-0.00523248	-0.00324319	0.00434098	0.00100907	0.00169911	0.00285193	-0.00315518	-0.000419155	-0.00332737	-0.000795412	0.00563047	0.0020228	0.0016726	0.00120521	0.00427263
LRRC25	0.00630382	-0.00341538	0.00420418	0.00352811	-0.016924	0.00740869	0.00238345	0.000412488	-0.0118127	0.0108272	-0.00145093	0.00139681	0.00582807	0.00843561	-4.15576e-05	0.00203054	0.00629683
FAM176A	0.00590742	-0.00549365	0.00790275	0.00201782	-0.0074694	-0.0130174	-0.0167416	0.0115889	-0.00437583	0.00724244	0.00272348	0.00328195	-0.0079411	0.000997149	0.00555063	0.00025524	0.000351904
KLRAQ1	0.00833351	-0.00131359	0.000673321	-0.00365245	0.00242094	0.00171722	0.00155381	-0.00146755	-0.00206286	-0.000744047	-0.000771373	-0.00329489	-0.000559129	-0.000824117	0.00256456	-0.000709072	-0.00191106
FAM176B	0.00763539	0.00703748	-0.00662787	0.0241525	-0.00323891	-0.00250345	-0.0043899	0.0105133	-0.0119074	0.00269987	0.000458741	0.0140269	0.00129199	0.00273007	-0.00726192	-0.00479548	-0.00521026
RAB7A	0.0115971	0.00238619	0.00179933	-0.00283498	0.00154074	0.00513695	-0.00331853	-0.00282862	0.00100803	0.000742012	0.00520687	-0.00131282	0.000865165	0.00126735	0.00333756	0.00304326	-0.00239484
LOC100133469	0.0005142	0.0022652	0.00171438	-0.000899719	-0.00408894	0.00329401	0.00262487	-0.00232402	0.0106739	0.00292672	0.00378621	-0.00140163	0.00771636	-0.00179425	0.0169712	0.00160977	0.0011163
MYL6B	0.00827383	0.00337452	0.00375456	0.0105798	0.00632443	0.00320652	-0.000817821	0.00301014	-0.00460535	-0.000516342	0.00280839	-0.0016761	-0.00732636	0.00427625	-0.00745622	-0.00111687	0.0109677
NRN1L	0.00125383	-0.00262379	-0.00108927	0.0132923	0.00526724	0.00429722	0.00398327	0.00273262	0.0024879	0.00381237	-0.00651274	-0.00831929	-0.000719594	0.00698841	0.0059938	-0.00150417	-3.22677e-06
SLITRK6	0.00726477	0.0045821	-0.0215678	-0.0042846	0.00207656	-0.0318188	-0.00758	0.00992747	-0.0382815	0.0109338	0.00794545	-0.0271414	0.000330835	-0.0067268	-0.0404825	-0.00583859	0.00825752
IFIH1	0.00891369	0.000784006	0.00776013	-0.00829101	-0.00862263	9.30735e-06	0.0120325	-0.00845361	-0.00842906	0.00888385	0.00788296	-0.0016161	0.00913412	-0.00279056	0.005726	0.00600691	0.0111031
RNASET2	0.00940868	0.00360094	0.00424045	0.00990634	-0.00382578	-0.00121892	-0.00116702	-0.00841848	-0.00416396	0.00303185	0.0018805	-0.00177199	-0.00559607	0.000224293	0.00450312	0.000603025	-0.003933
ACTR10	0.00927903	0.00177999	-0.00197956	-0.00140139	0.00140747	0.00315545	-0.00345628	-0.0026453	0.00172537	0.00228377	0.0058601	-0.00380243	-0.00258727	0.00140222	0.00312921	0.00189168	0.0018086
HMGB3	0.00936077	0.0113979	0.0131902	-0.00505826	-0.00287697	-0.00259748	-0.00546484	-0.00805319	0.00219895	0.00646393	-0.000449977	-0.00726684	-0.000803208	-0.00907837	-0.00779354	0.00238412	0.00643207
EEF1A1	0.0151131	-0.00184255	-0.000128404	0.000395691	0.00584705	0.00142458	-0.00271991	-0.00728204	-0.00541801	-0.00152347	0.00473674	0.00139858	-0.0119657	0.00494499	-0.00865374	-0.00383804	0.000568636
EEF1A2	0.0080488	0.0275503	-0.0225498	0.0123423	-0.00135425	-0.00480461	-0.0100103	0.0254545	0.022636	0.0509694	-0.0119126	-0.00178502	0.0258197	0.000640123	-0.00332392	0.00431078	-0.0234671
LRRC20	0.00728539	0.00590243	0.00170759	0.000661412	-0.000134742	0.00325065	-0.00187274	-0.00144608	0.00167966	0.00115018	-0.00339633	-0.00189528	0.00797494	-0.010722	-0.00387362	-0.00391539	0.0100965
SLITRK4	0.00479868	-0.00704945	-0.00458906	-0.00743523	-0.00624036	0.00356351	-0.0128857	0.0122298	-0.00405501	-0.00291238	0.00923209	-0.0116127	0.00165097	0.00864576	-0.00381213	-0.00123825	-0.00748823
CHP2	0.00070462	-0.00391617	0.00314007	0.00281481	0.00221526	-0.00487872	-0.00330854	-0.00113035	0.0114042	0.00460943	0.000830558	-0.00681982	0.00598477	-0.0123609	0.00150484	-0.00450871	0.00456039
ARL11	0.00555386	0.00405925	0.00222325	0.00201298	-0.0101406	0.00152616	0.00567773	-0.00105325	-0.00651333	0.00773281	0.00306	-0.00822858	0.0132561	0.0022585	0.0163087	0.0151521	-0.0040561
ARL10	0.00424684	-0.0105941	-0.00204448	-0.0117786	0.000602899	-0.00499662	-0.00248506	0.0168776	-0.00744108	0.00189859	-0.012342	0.000487246	0.00496232	0.0111848	-0.00690943	0.00963501	0.0045088
RAB2B	0.00823592	0.000309073	-0.00289413	-0.00365819	0.00232276	0.00144922	0.00247978	5.11484e-06	0.000953254	-0.00191042	0.000535258	-0.00705538	-0.00496769	0.0010562	0.0102302	-0.00321547	-0.000716974
SLFN12L	0.0031342	-0.0131304	0.00352385	-0.00770256	-0.0230707	0.00181691	0.0243997	-0.00286522	0.00255751	-0.00271068	-0.000322891	-0.00221572	0.00209276	0.00388294	0.000923329	0.00450998	0.00668087
ARL15	0.00751438	-0.00580464	-0.00989023	-0.00773798	-0.00431416	-0.00325553	-0.00201754	-0.00346885	0.00283347	0.00862081	-0.000346486	0.000435345	-0.00900695	-0.0100536	0.00342936	-0.0105465	-0.00289339
ARL14	0.000652166	-0.000815115	0.0086431	0.000258333	-0.00604974	-0.00312576	-0.00174745	-0.00428277	0.00507748	0.00773428	-0.00353046	-0.00482293	0.00832089	-0.00400931	0.00901667	-0.0154918	-0.00611495
ARL16	0.00815252	0.00342219	0.00419556	0.00789089	0.00465835	0.00468345	0.000835477	0.00296659	0.000465943	-0.00574266	0.00160974	-0.000553266	-0.00258918	0.00443001	0.00374953	-0.00208548	0.00186462
LOC550112	0.00740373	0.00267372	-0.0017133	-0.00149575	0.00239148	-0.00189744	0.000950278	-0.00195471	0.00304443	-0.000374529	0.00264352	-0.000863341	-0.0064709	0.00636032	0.00390849	-0.00283026	-0.00398753
FRRS1	0.0059575	-0.00483899	-0.00266637	-0.0213796	-0.00552998	-0.00882951	-0.00273741	0.00210423	0.00712765	-0.00160723	-0.00773544	0.00953965	0.00421069	0.00426947	-0.00438908	-0.00682809	0.00721552
HYALP1	4.32411e-06	1.61789e-05	-2.67472e-05	3.02666e-05	3.34707e-05	-3.9594e-05	2.14778e-05	8.18203e-05	4.23415e-05	-2.97844e-05	-0.000125669	5.35996e-05	-1.91568e-05	6.51022e-05	0.000250272	-0.000113248	-0.000110747
GCHFR	0.00682397	0.00309951	0.00152644	0.0107081	-0.00776654	0.00495712	-0.00739339	-0.0112817	0.00695313	0.00402794	-0.00903599	0.00374185	0.00187485	0.000833675	-0.0039229	-0.00713084	0.00325828
TSPYL5	0.00860084	-0.00748272	0.0107138	-0.00532051	0.00737753	-0.00458819	-0.00361306	0.00810133	0.00266831	-2.50349e-05	0.00311841	-0.00366285	-0.00110216	-0.000375409	0.0135175	0.00709739	-0.00392247
ZNF534	0.00252207	0.00114739	0.000122077	0.00260585	0.00253023	0.00241124	0.00277591	5.40005e-05	0.00155395	-0.00309925	0.000601657	-0.00645405	-0.00381636	-0.000808163	0.00755556	-0.00178793	0.00220748
RPL7A	0.0128111	0.00142429	0.00110804	0.00703095	0.00434209	0.00140738	-0.00251132	-0.00651471	-0.000641809	-0.000557473	0.00415282	-0.000574534	-0.0127464	0.00583622	-0.00906537	-0.0075084	-0.000412619
AASS	0.00701109	-0.0114587	-0.0102658	-0.000856047	0.00486552	-0.00034111	0.00107828	-0.000146105	-0.00704173	0.00137584	-0.00521591	-0.00729967	-0.0113633	0.0032239	0.00823316	-0.0153709	-0.000917641
WDR45L	0.0103043	0.00317937	0.00394169	-0.002147	0.00337129	0.00270934	0.000225545	4.32811e-05	0.00466069	-0.00162218	0.00165972	0.00214905	0.00415974	0.00545078	0.000888997	-0.000410969	7.22487e-05
MGC34034	1.64119e-05	-0.000107661	-4.4108e-06	-3.12012e-06	5.15388e-05	0.00054735	-7.88125e-05	9.03161e-05	4.13075e-05	0.000590764	-0.000289077	-0.000536961	-0.000253299	-0.000220964	0.000355515	0.000221849	-2.66894e-05
KIF4B	0.00253495	0.00761876	0.0105558	-0.0099932	-0.00206453	-0.000786142	0.00450545	0.00759492	0.00791866	-0.00289223	-0.0032659	0.0041951	0.00388742	-0.0114277	-0.00686764	-0.00737953	0.00726835
KIF4A	0.00771771	0.0194514	0.0200427	-0.0125902	-0.00985446	-0.00509048	0.00450124	0.0123413	0.00967148	-0.00402622	0.000801556	0.00649095	-0.00278862	-0.0233329	-0.00986457	-0.0111074	-0.000144047
PEX14	0.00793373	0.00127216	0.00138605	0.00908431	0.00306822	0.0039292	-0.0013024	-0.002592	-0.000256637	0.000853596	-0.00246346	0.00275681	-0.00184785	0.00501643	-0.000679102	-0.00817258	-0.00268461
CLIP3	0.00783715	-0.00691003	-0.00385066	0.00184795	-0.00235921	0.00123011	-0.00364428	0.0154041	0.00407907	0.00451166	0.00611051	-0.00822471	-0.00287247	0.00401615	0.00191742	0.00397224	0.00444588
ACTL7B	0.000147579	-6.23185e-05	-0.000317973	0.00173654	-0.000223627	-0.000404961	0.000392225	0.000284411	0.000113296	0.000672414	-0.00210981	-0.00013464	-0.000583938	-0.000278128	0.00103256	-0.00147446	-0.00029063
ACTL7A	4.71609e-05	-4.81501e-05	-0.00033414	4.42566e-05	0.000218086	-0.00020561	0.000143171	8.0421e-05	0.000189693	-0.000364674	-0.000599688	-0.000163201	0.00012268	0.000196844	0.000372663	-0.000156812	0.000231814
ZSCAN12	0.00672918	-0.00518133	-0.00308793	-0.00570797	0.00359953	-0.00487985	0.00436244	-0.000524817	0.00255782	-0.00269299	-0.00417765	0.00250453	-0.0117682	0.00551274	0.00789921	-0.00225133	0.00491748
ETNK2	0.00883837	0.010609	-0.00808128	0.00659674	-0.00425017	-0.00747648	-0.00428559	0.0106963	0.0166342	-0.0144207	0.0117117	-0.002053	-0.00197738	0.0138945	-0.0109921	0.00737201	0.00110163
ETNK1	0.00972136	0.00242267	-0.00256762	-0.00722666	0.00362807	-0.00278666	0.00529941	-0.00101341	-0.00625052	-0.00183767	0.00106884	-0.00102311	-0.00601224	-0.00433931	0.00525046	-0.000765993	-0.00262717
CLIP4	0.00739483	-0.0182543	0.00325986	-0.0045085	0.00485059	-0.00184151	0.000885422	0.0083401	-0.0100783	-0.00230387	0.011228	-0.0108042	0.00840154	0.00695179	0.000553432	0.00688136	0.00342106
MNDA	0.00692321	-0.00341627	0.00338817	-0.00275745	-0.0227603	0.00325946	0.00981388	-0.00267558	-0.0137219	0.00983119	0.00484535	-0.000947888	-0.000787333	0.00539724	0.00338535	0.00859813	0.00458759
LRRC28	0.00678231	-0.00354656	0.00303441	-0.000185267	0.000355567	0.00342873	-0.00410279	-0.000141669	0.0041439	0.00303736	0.00291069	-0.00440936	-0.00408479	0.00524531	-0.00136787	0.00483587	-0.000225232
RABAC1	0.00966589	0.00546443	0.00341233	0.0141452	-0.000356753	0.00578263	-0.0051052	0.000437424	-0.00154942	0.00665159	-0.00428596	0.00620286	-0.00263976	-0.00179997	-0.00141756	0.00959274	0.00444541
HEXDC	0.00740592	0.00326167	0.000327613	0.0164419	0.00330342	0.00294977	0.00877985	0.00578376	-0.000721619	-0.00130431	-0.00877421	0.000917663	0.00257978	0.00940249	0.00636539	-0.00754372	0.0028257
DHRS7B	0.00831669	0.00129965	-0.00165373	0.00599517	0.00222655	0.0049436	-0.0050477	-0.00718661	0.00267605	-8.01458e-05	0.00497252	-0.000258002	-0.00120824	0.000244257	0.00242806	0.0019825	-0.00197153
AP3B1	0.00969882	0.0021522	-0.00293138	-0.00632643	-0.000751283	0.00070886	-0.00151861	-0.00348415	-0.00070721	0.00166596	0.00311428	0.00182249	0.00132191	-0.00322106	-0.000249304	-0.00149165	0.000343276
CD48	0.0071732	-0.00657475	0.00650001	0.00491541	-0.0277361	-0.000177606	0.0239143	-0.00409046	-0.00274549	0.00324993	0.0131305	0.00139423	-0.00964793	0.00236653	-0.0036525	0.00730225	-0.00409137
TRIM65	0.00842541	0.0025351	0.00752129	0.0016446	0.00287025	0.00448512	0.00294136	0.00486695	-0.00449006	-0.00130899	-0.00135204	0.00513907	0.00144627	-0.000285544	1.13627e-05	-0.00219576	-0.00132634
MND1	0.00497535	0.0124859	0.0204584	-0.00495236	-0.00202474	-0.00127153	0.00546139	0.00865799	0.0160901	-0.00415968	0.0118574	-0.00340711	-0.0105022	-0.00963551	-0.00235375	-0.0116853	0.00101132
CD44	0.0120115	-0.000548362	0.000405798	-0.00498141	0.00217331	-0.0013226	0.00282622	-0.001905	-0.0149552	0.00734342	0.00544516	0.00164889	-0.000270794	0.0144977	-0.00428673	0.001624	-0.0132587
CD47	0.0102801	-0.00263861	0.0043249	-0.00589752	0.00205349	0.000623522	0.00460826	-0.00112713	-0.00290327	0.000846403	0.015428	-0.00255163	0.00709928	0.00329715	0.00862234	-0.000998271	-0.00309725
CA14	0.00333883	0.00807702	-0.0085603	0.00672193	0.0100761	-0.00269974	0.0100744	0.00427211	-0.0151914	-0.00225888	0.00276978	-0.00862556	0.00138737	0.000263529	-0.0100873	0.00755002	0.00237568
CA13	0.00561184	-0.00736169	0.00786047	-0.00313197	0.0110914	-0.00931993	0.00285581	-0.0048579	-0.00558234	0.010082	-0.00244671	0.000654387	-0.00787037	-0.000333773	0.00951126	-0.00159532	-0.00421583
CA12	0.0111317	0.0165001	-0.0323601	0.00380549	-0.00834487	-0.0127917	0.000208899	0.00287274	-0.000843563	-0.0020389	0.0236124	0.0026317	0.0248567	0.000236342	-0.00882738	-0.00727861	0.00874495
CA11	0.00615184	-0.00323436	-0.00215867	0.0132126	0.0129491	0.00248982	0.00890441	0.00754021	-0.0145916	0.027416	0.00252042	-0.00646663	0.00917052	0.00850144	0.0104918	0.0140355	0.00496556
CA10	0.00050926	-0.00255149	0.00221598	-0.00283253	0.00101307	-0.000571877	-0.0030558	0.00173069	0.00886866	0.00586418	-0.00546308	-0.0124881	-0.00824153	0.000624881	-0.00750566	0.00187063	0.0109801
FPGT	0.00813107	0.00282201	-0.00459185	-0.00581939	0.00185712	0.000325721	0.00140994	-0.00448736	-0.00516024	0.00134665	0.00193227	0.000449627	0.000753621	-0.00237892	0.00419373	-0.00122825	-0.00234509
FGFR1OP	0.0074765	0.00505806	0.00129019	-0.00276916	5.94629e-05	-0.00368605	0.00176517	-0.0040535	-0.0027268	-0.00517676	-0.0013328	-0.00511761	-0.00377751	-0.00710439	0.000483357	-0.00837165	0.00024913
VMA21	0.00931647	0.00220288	0.0021062	-0.00399548	0.00370806	0.00176192	-0.000201919	-0.00455897	-0.00148344	0.000305606	0.00782453	-0.00641754	-0.00248604	0.000142801	0.00336794	-0.00124073	-0.00175911
PDX1	0.000360698	-0.00104378	0.0102372	-0.00189325	0.0040067	0.00102518	0.00228873	0.00707707	0.000628121	0.00308702	-0.00691978	-0.00813458	-0.00122971	-0.00542861	-0.00330869	0.00336757	-0.00129486
GCNT1	0.00824606	-0.00190948	0.00197517	-0.00687612	-0.00156629	-0.00916905	0.000292787	-2.78777e-05	0.0128921	0.00647855	-0.00413486	0.00162159	-0.016807	-0.0164971	0.0018998	0.00419282	0.0120068
CETN4P	0.00108704	-0.00612053	0.00056445	0.000540083	0.00283137	0.00910988	-0.000744411	-0.00332944	-0.00617466	-0.00323867	0.00232452	-0.00974482	0.0041626	-0.00341004	0.00451454	-0.000466073	0.00644041
MAF1	0.0102873	0.00317584	0.00507642	0.00641377	0.00356266	0.00794225	-0.000866579	0.000945383	0.00274577	-0.00388719	0.00577381	0.00391676	0.00303017	0.00911584	-0.00588748	0.0065372	-0.000893755
RAB20	0.00799085	-0.00108814	0.00262391	0.00852346	-0.00816019	-0.00343518	-0.00653405	-0.00816751	-0.00388682	-0.00417113	-0.00167994	-0.000300139	0.0060575	0.00684278	-0.00750303	-0.0013419	0.00436132
CALY	0.000641266	0.00359156	-0.00219004	0.00472694	-0.0028442	6.39121e-06	0.00108743	0.00771333	0.00811082	0.00882214	-0.00171135	-0.00629942	-0.00180859	-0.00513242	0.00725535	-0.0073089	-0.00769738
EIF4E3	0.00883002	-0.00320968	-0.00917533	-0.00339164	-0.000119993	0.00455512	0.000410824	-0.00700442	-0.00937575	0.00648282	0.00305546	-0.00592839	0.00332746	0.000346923	0.000895102	-0.00063456	0.00387539
EIF4E2	0.00966472	0.00184037	0.00234226	0.00061396	-0.000851936	0.00307517	-0.00351405	-0.00378066	-0.000196303	-0.000642917	0.00197128	2.11836e-05	-0.00215186	-0.00150849	0.000778912	-0.00240538	0.000630119
RAB24	0.00815155	0.0026663	0.000522082	0.0134294	-0.000189903	0.0019196	-7.99219e-05	-0.00236037	0.000449109	0.000834183	-0.00455615	-0.00233065	0.0019025	0.00792061	0.000610694	-0.00397138	0.00770947
RAB25	0.0100913	0.0125421	0.00434369	0.00707393	0.00165782	-0.0268454	0.00236717	-0.00796018	0.00123959	-0.000107892	0.00666398	0.0102624	0.00207447	-0.014148	-0.00350021	0.00892685	-0.019066
RAB26	0.0060555	0.0212404	-0.00910278	0.0136515	-0.00678771	-0.0125942	0.00247471	-0.00157241	0.0066084	-0.00844915	-0.00560695	-0.00240825	0.00746178	-0.00159652	0.00113126	0.00853633	-0.00364606
PIK3C2B	0.00906128	-0.00191265	-0.00309978	-0.00212802	-0.00145512	0.00254832	0.00208388	-0.00352283	0.00693757	-0.00553673	-0.007645	0.00299425	0.00689539	-0.00375891	0.00115662	-0.000514697	-0.000500486
GLRA3	0.00238687	-0.00952351	-0.0189349	0.00338559	0.00876811	-0.0201337	0.0107204	0.0175259	0.0228162	0.0206216	0.0323966	-0.00393985	0.00880842	0.00736383	0.0098352	-0.0328578	-0.0212989
GLRA2	0.000273286	-0.00115712	0.00204986	-0.000956775	0.00368525	-0.000723805	0.00142129	0.00146284	-0.00255747	0.00755321	-0.00398896	-0.00517243	-0.0012114	-0.000348716	-0.00199195	0.000873406	0.000859497
CALR	0.0130697	0.00517445	0.00892547	0.00182592	-0.000278545	0.00302738	-0.00360683	-0.00543306	-0.00191626	0.00583671	-0.00106241	0.00401675	-0.00391993	-0.00162097	-0.0043935	-0.00137202	0.00386777
DZIP1L	0.00517726	-0.00997904	-0.000677858	0.00446901	-0.000520204	-0.00101475	-0.005834	0.0131272	-0.0059993	0.00523809	-0.00848858	-0.00596673	0.00414382	-0.00259618	0.00551288	-0.00602878	0.00977068
ASAH2B	0.00279837	0.00292997	-0.00301249	-0.0168748	-0.0013344	-0.00616531	0.00521031	-0.00134833	0.00793469	-0.00262276	-0.00572499	0.00583128	0.00609867	-0.00574274	-0.00570887	-0.00772594	0.00288804
GLRA4	0.000679841	-0.0109651	-0.00569789	0.00322204	0.00891331	-0.00620177	0.0036188	-0.00411092	0.00919182	0.00313367	0.00822928	-0.00537122	0.00439084	0.012845	-0.00330241	0.00435789	0.0137655
WDR78	0.00630203	0.00210599	-0.0103339	0.00051457	0.00398981	-0.00959139	-4.55265e-05	-0.00391455	-0.0131084	0.00175847	0.00244441	-0.0111113	-0.00321604	0.00261393	-2.53656e-05	-0.00577141	-0.0194491
RPS29	0.0114493	0.000438951	0.00280295	0.00692857	0.00289407	0.00321718	-0.00242359	-0.0069645	-0.000891604	-0.00189647	0.0118167	-0.00180415	-0.0105821	0.00427861	-0.00468538	-0.001402	3.28216e-05
FAR1	0.00965774	0.00290119	-0.00468164	-0.00730363	0.00295504	0.00308593	0.00626902	0.00423618	0.00332905	-0.00409497	0.00897658	0.0010082	-0.00095261	-0.000824999	0.0071182	-0.00249714	0.00336174
ACTR1B	0.00947093	0.00115735	0.00111174	0.00523996	0.00276798	0.00275313	-0.000605674	-0.00241775	0.000512341	0.00298521	-0.00684634	0.00415272	0.000351836	0.00224841	-0.00170731	-0.000433973	0.00416901
ACTR1A	0.0105459	0.00245165	0.00146067	0.00179831	-0.000858797	0.00575327	-0.00488848	-0.00256452	0.00271752	0.000897129	0.00122861	0.00180511	-0.00390921	0.00159623	-0.00232846	-0.00421828	0.00110677
FAR2	0.00645832	0.00130894	0.00154763	-0.0107997	-0.00758995	0.00311681	0.00163583	-0.00350167	0.00660441	-0.00113146	0.00171112	-0.0111343	0.0032795	0.00102081	-0.00326067	0.0072861	-0.00311677
WDR70	0.0083409	0.00101521	0.00157073	0.000951213	0.00252533	0.000651378	-0.000713827	-0.00254369	-0.00159466	-0.00309106	0.00180047	-0.000912358	-0.00376546	0.00173036	-0.0026113	-0.00237672	0.0072739
WDR73	0.00788641	0.00415643	-0.00238888	0.00178588	0.00302481	-0.000929251	0.00303944	0.000531323	0.000771839	-0.00198621	-0.00134863	-0.00371602	0.00235201	0.00134121	0.00304633	-0.00412039	8.12975e-05
CHPF	0.0103607	0.00584977	0.00507528	0.00840138	-0.00516558	-0.00254601	-0.0133873	0.00542812	-0.00153645	0.0144029	-0.00936002	0.0059882	-0.00149704	0.00287469	-0.00117316	0.00616432	0.000733035
WDR75	0.00912702	0.00140926	0.00351247	-0.00327019	0.00156505	-0.00138196	-0.00119197	-0.00318297	-0.00281975	-0.00556075	0.00545416	-0.0068246	-0.00589481	-0.00223299	0.00113723	-0.00796068	0.000235354
WDR74	0.0084216	0.00329553	0.00752914	0.0090282	0.00402189	0.00255675	-0.0010093	-0.000415708	-0.00105302	-0.00185447	0.00487376	0.00245495	-0.00344327	0.00531565	-0.00508701	-0.00336479	0.00158557
WDR77	0.00876848	0.00248927	0.0068478	1.86332e-06	0.00344922	0.0044861	0.000236975	-0.00231873	-0.00138268	-0.00303739	0.00550875	-0.00239819	-0.00345805	0.000635735	0.000760144	-0.000631026	-0.00170162
WDR76	0.00719145	0.00686018	0.00547263	-0.00958251	-0.00136076	0.000895748	0.00665764	0.00342885	0.00365962	-0.000465551	0.000735661	0.00272611	-0.000692109	-0.00565678	-0.00831185	-0.00716921	0.00481681
WNT3A	0.00137034	0.000340686	0.00390083	0.0061314	-0.00310464	-0.00396071	-0.0073009	0.00202183	0.0177335	0.00638432	-0.00236777	-0.00634038	0.0187169	0.00180276	0.00336132	0.00898817	0.0209262
COL23A1	0.00371868	-0.0112616	0.00644673	0.0145489	0.00166149	-0.00755232	0.000544898	0.00673421	0.00225984	0.00775245	-0.00375938	-0.00210935	-0.000503749	0.016337	-0.00193446	-0.00472424	0.0111776
TRHDE	0.00199556	-0.0225235	-0.0122477	0.000820448	-0.00210996	0.0241978	-0.00533654	0.000656268	0.00279212	-0.012343	-0.00367355	-0.00330713	0.0157178	-0.0240855	-0.0127931	-0.00647406	-0.0109196
SYT15	0.00542501	-0.0173649	-0.00258443	8.91252e-07	-0.00373332	0.000750977	0.0113131	3.48689e-05	0.00284297	-0.0107896	-0.00175455	0.00464279	0.00866375	-0.00110448	0.00117381	0.0122428	-0.013542
MCF2	0.00100616	-0.0031021	0.00467976	-0.000947913	0.00300488	0.00424134	0.00690459	0.00180559	0.000233245	0.00961983	-0.00377747	-0.0073271	-0.000944899	0.000329136	0.00510073	-0.00675259	-0.000360389
NTAN1	0.00853521	-0.000769213	0.00410758	0.00125956	-0.00187553	0.00524141	-0.00877736	-0.00578209	-0.000539929	-0.00347171	0.00734141	-0.0066353	0.00200713	-0.00189696	0.000106311	-0.000467551	-0.00389402
PPP2R3A	0.00838217	-0.00465668	0.00297074	-0.00855768	0.00335259	-0.00627398	-0.00713652	-0.0108504	-0.00293028	-0.00237506	-0.00257173	0.00381846	0.00716262	-0.00688151	0.00545051	0.00224271	0.00549971
NQO2	0.0082357	0.000257231	0.00267951	0.00669633	0.000996408	0.0087425	-0.00544851	-0.008569	0.00104661	-0.000148059	0.00372844	-0.000580568	-0.00231043	-0.00256807	0.00384522	0.000514808	0.00114649
CDO1	0.00542972	-0.0253473	-0.0140896	0.00824014	-0.00419006	0.0116953	-0.00576028	0.00350759	0.00182239	-0.00819341	0.0062213	-0.00692118	-0.00230464	-0.00712079	-0.0080051	-0.00534342	-0.00968699
C1orf230	0.00190519	0.0149096	-0.00683303	0.00942849	-0.00875827	-0.00610964	-0.00191714	-0.0040508	0.0121113	-0.0181264	0.00722148	-0.0230351	-0.00297562	-0.00695093	-0.00925475	0.0219719	0.0257789
NQO1	0.010421	0.00609578	-0.00523646	0.000448709	-0.00616071	0.0041929	-0.00661586	-0.0121193	0.0223339	-0.00403983	0.0105225	-0.00132532	0.0110073	-0.00780457	0.00065136	0.00500906	0.00798499
PRPF8	0.0117108	-0.000134361	5.88329e-05	-0.00689236	0.00448946	0.00238181	0.0017473	-0.00127928	-0.00180372	0.00235197	-0.00403177	0.00289329	0.00310349	0.00451679	-0.00634294	0.00242714	0.00228003
SFMBT2	0.00597036	-0.00920783	-0.00234061	-0.0176459	-0.00597255	-0.00854504	0.0107526	0.00466956	0.00603786	0.00206672	-0.0191944	0.0080719	0.00300452	0.0168374	-0.00649143	0.00771221	-0.0149674
RGS11	0.00602606	0.00905695	-0.0160351	0.0142496	-0.000739811	0.00949137	-0.00177096	0.0119818	-0.00361003	-0.00489371	-0.00646081	-0.0255097	0.0221088	-0.00434739	-0.00202887	0.0165922	-0.000158657
LOC572558	0.000845835	-0.0156342	-0.00812877	0.00613753	0.00495944	0.0104892	2.65023e-05	-0.00268346	0.00314922	-0.0046061	0.00681894	-0.00328732	0.000862168	0.00276741	0.000799823	0.00277094	0.00252854
FLJ35220	0.00739132	0.00422743	-0.00145359	0.00846798	0.00597296	-0.00104924	2.6052e-05	0.00303075	0.00214066	0.00184456	-0.00026007	-0.00199906	0.00257231	0.00785433	0.000719413	-0.00447712	-0.0071178
NID2	0.00892414	-0.00167815	-0.00271982	-0.00874374	-0.0179959	0.00363712	-0.0198847	0.0140032	-0.00347009	0.000583248	-0.00514375	0.000146339	-0.0027269	-0.005505	0.00529091	-0.00179058	-0.00862759
PRPF3	0.0093876	0.0031073	0.00584023	-0.000945791	0.00422815	-0.000632954	0.00252213	-0.000827639	-0.00400112	-0.00708538	-0.0055017	-0.00404588	0.0021806	-0.00620674	0.00497866	-0.000588072	-0.00167156
PRPF4	0.00904988	0.00301552	0.001914	-0.0037502	0.000224352	-0.00160077	-0.000721588	-0.00129851	0.000765096	-0.00392041	0.000547356	-7.17195e-05	-0.00396017	0.00209195	-0.00891075	-0.00306867	0.0022389
PRPF6	0.0108	0.00536929	0.00099899	0.00605179	0.00246326	0.0034016	0.000239371	0.00200324	0.00492925	0.000652894	-0.00118253	0.00449991	0.00328125	0.00311635	-0.00334246	0.000122169	0.00404169
FILIP1L	0.00880787	-0.0101013	-0.00659577	-0.00674811	-0.0135975	0.00364202	-0.013027	0.00500358	0.000410131	0.00218805	0.00302041	-0.00591324	0.00127257	0.000875189	0.00591955	-0.000922362	-0.00883584
TPCN1	0.00940471	-0.000376328	-0.00671181	0.00259243	0.00105497	0.00324713	0.000870322	-0.00218286	0.00121501	-0.00254534	-0.0078487	-0.00073264	0.00625311	0.00744189	0.000771574	0.00306648	0.00253203
RUNDC1	0.00914229	0.0062853	-0.00933079	-0.000284244	0.00305767	-0.00116875	0.00231321	-0.00271014	-0.00132088	0.000419371	0.00289016	0.00564735	0.00315714	-0.000897938	0.00445582	0.00175229	-0.00485772
CD177	0.0031323	0.00394787	-0.00036345	0.000335716	-0.0307623	-0.00107441	-0.0120755	0.0143563	-0.0142199	-0.000344158	-0.00197174	-0.0130591	-0.00620306	0.0116958	0.0184148	0.0166045	-0.0124714
PCF11	0.00959191	-9.03736e-05	-0.00386514	-0.004663	0.00280461	0.000178187	0.00540719	-0.00278722	-0.00204055	-0.00485642	-0.00447983	-0.000649835	0.000976043	0.00294125	0.00633132	0.000652561	0.00220086
GSTTP1	1.84375e-05	0.000106217	0.000114281	-1.36403e-05	-0.000232788	0.000116903	5.89798e-05	-0.00042675	0.000746071	1.78928e-05	-0.000539941	1.11838e-05	-8.67326e-05	0.000411664	0.000270722	0.000274289	-0.000462058
GSTTP2	4.32683e-05	2.37298e-06	0.000361761	-0.000117493	0.000139742	-1.88581e-05	0.000435165	5.69545e-05	0.000589274	0.00017635	-0.000623443	-0.000748791	0.000814082	0.00052708	-0.000172973	-0.000341413	8.82536e-05
C5orf48	2.62513e-05	0.000156151	0.000169832	0.000166726	9.0987e-05	-3.361e-06	0.00018409	-8.34798e-06	3.82843e-05	-9.03215e-05	0.000243587	-0.000675594	0.000305509	0.000216786	0.000781456	-0.000125782	1.608e-05
C5orf49	0.00460997	0.0113711	-0.0127556	0.0124642	-0.00733819	-0.0119667	0.00010533	0.00420574	0.00083714	-0.00854455	0.013632	-0.0275083	0.00825101	-0.0126825	-0.00985823	0.0106281	0.0108153
CLEC1B	0.000119989	0.000432338	-0.000217011	-0.000237024	-0.00147412	0.0002365	-0.00312817	0.00137055	-0.000996475	0.0010121	-0.000605534	-0.00327694	0.00129333	0.00173864	0.00300469	0.000398741	0.00106993
NID1	0.0103371	-0.00633299	-0.00440766	-0.00905135	-0.00949544	0.00335048	-0.0178295	0.0127829	-0.00049469	0.00166905	-0.00458497	0.00471546	-0.00371959	-0.00294264	0.00271644	-0.00255111	-0.00156633
C5orf44	0.00823421	0.00316965	-0.00425685	-0.00430802	0.00114406	0.00109474	0.00137357	-0.00355624	0.000412913	0.000456904	0.00236551	-0.0022607	-0.00200867	-0.00371999	0.00442405	-0.0022169	0.0024172
C5orf45	0.00683846	0.00208114	-0.00571719	0.00996151	0.00512614	0.00259746	0.00394167	-0.000101951	-0.0057788	0.000612567	0.00278597	-0.00962785	-0.00284314	0.00314606	0.00699532	-0.00355637	0.00327425
C5orf46	0.00439537	-0.00194026	0.0190833	-0.000303446	-0.00616889	-0.0214542	-0.0329504	0.00876507	-0.0176666	0.0117032	0.016957	-0.00394306	0.00182351	0.00302494	0.0226058	0.00115576	-0.00170206
C5orf47	0.000506308	0.00189069	-0.0012223	0.000403443	0.00181562	0.00146555	0.00240953	0.00321723	0.00170369	0.00125865	0.00442044	-0.00316545	-0.00106543	0.00279335	0.0061505	-0.000956589	-0.00563828
C5orf40	0.000415748	-0.000390991	0.00175909	8.33743e-05	-0.00409563	-0.000722077	0.00453023	-6.80266e-05	-0.00277965	-0.00066118	0.000253393	-0.00613508	-0.00172658	0.00251776	0.0018082	-0.00163226	-0.00107958
C5orf41	0.00780277	-0.0058683	-0.0118288	-0.0150006	0.000772893	5.8459e-05	0.00856541	0.000602207	-0.0051512	0.00149646	-0.00363702	0.00381345	0.00685252	0.00544729	0.00394219	0.00413804	-0.000630286
C5orf42	0.00832254	0.00043123	-0.00598551	-0.0130645	0.00340724	-0.00201138	0.00476595	0.00318156	-0.00219301	-0.00229137	-0.00577703	0.00205809	0.0031183	-0.00295641	9.81752e-05	0.00364813	0.0113268
C5orf43	0.00958825	0.00427805	-0.00280058	-0.00325923	0.000186654	-0.0010198	-0.00150646	-0.00435878	0.00023262	-0.00226304	0.00825893	-0.00435768	-0.00479249	-0.0041089	0.00248766	-0.00105183	0.000815685
PABPC3	0.00759892	0.000927574	0.00693736	-0.00862527	0.00306289	-0.00121828	0.00159685	-0.00105672	0.00378255	-0.00887805	0.00227725	-0.00121498	-0.001659	0.00937881	-0.00938465	0.00285439	-0.00974907
TPCN2	0.00761326	-0.000580577	0.00176284	0.00132623	0.000541028	0.00387508	0.00353804	0.00535568	0.00441163	-0.00612815	-0.00179455	0.0021571	0.00795425	0.00241787	0.000913781	-0.00286898	0.00818514
IL31RA	0.000855827	-0.00217268	0.0052905	-0.00266108	-0.00711233	0.00114911	0.000405805	0.00429543	-0.00681944	0.00281656	-0.00116191	-0.00128942	-0.00100726	0.00386089	-0.0014764	-0.0032052	-0.000544783
NCRNA00171	0.00440394	-0.000339377	-0.00317706	-0.00357638	0.00336388	0.000285276	0.0072205	0.00473739	0.00213975	-0.0052934	-0.00650874	-0.00272411	-0.00143799	0.00415595	0.00504918	-0.000492638	0.00185173
RFFL	0.00876497	0.00203604	-0.00125105	-0.00586105	-0.000487356	-0.000816402	0.00529003	-0.00514996	0.000249696	0.000304777	-0.00291608	-0.00190281	-0.000488489	0.000383936	0.000308738	0.000974047	-0.00415984
NCRNA00173	0.00361257	0.00409129	-0.0108852	0.00676741	0.0111758	-0.00223042	0.0252994	0.0034741	-0.0262387	-0.00204117	0.00512295	-0.0114403	0.0143512	0.0108079	0.00787102	0.0146298	-0.000262588
LEFTY2	0.00270259	-0.022143	0.000454554	0.0102512	0.00499791	0.000792604	-0.00168634	0.0146138	-0.00448601	-0.0174985	-0.00463888	0.0181639	-0.0126256	-0.0277855	-0.00877198	0.0185652	-0.0146185
NCRNA00175	0.000252299	-0.00136939	-0.000847432	0.000268767	-0.000443345	-3.4853e-05	-0.000682284	0.00161345	-0.000197202	0.000355109	-0.00317076	-0.00319296	0.000831212	-0.000325374	0.000434975	-0.000252803	-2.58806e-05
NCRNA00176	0.00419926	0.0119713	-0.00165673	0.0127919	-0.00559591	-0.000657922	0.00494936	0.00834642	0.012215	-0.00524454	-0.0161615	-0.00177537	0.0103826	-0.0110529	0.00791029	0.000592874	0.00414718
LEFTY1	0.00247842	0.00059232	0.00218649	0.00894601	0.00524791	-0.00262731	0.00303723	0.00835471	0.0031204	-0.00170382	-0.00960494	-0.0103701	-0.000276178	-0.0124653	-0.000261824	-0.00068809	0.00782812
ARRDC4	0.00824758	-0.00639316	-0.0053339	-0.0029019	0.00074126	0.00230711	0.00044705	-0.00240472	0.00311575	0.00789699	-0.000388966	-0.00251047	-0.00337083	0.000931846	0.0114397	-0.00427371	-0.00307536
ARRDC5	0.00157153	-0.00485055	0.00534522	0.00768763	-0.014728	-0.00266225	0.0122758	-0.00291457	0.000929179	-0.00261155	-0.00463757	-0.00668014	-0.00245034	0.00615412	0.00604639	-0.0019593	-0.00446637
ZWINT	0.00853413	0.0141665	0.011632	-0.00462343	-0.00345284	-0.00306116	0.00362841	0.00343408	0.010572	-0.00623286	0.00200187	0.0032398	-0.0045384	-0.011314	-0.00735492	-0.0105702	0.00295251
ARRDC1	0.00919198	0.00768036	0.00141171	0.0114195	-0.00395078	-0.00392759	-0.00168478	-0.00385181	0.00859986	-0.00451173	-0.00479768	0.0081289	0.00119059	0.00402738	0.00744862	-0.00355977	-0.00570468
ARRDC2	0.00853585	-0.00218765	0.00244814	0.010291	-0.000182079	0.00271174	0.00489652	0.00067432	-0.00326288	0.00172802	-0.00384916	0.00342524	0.00640338	0.00136043	0.00454525	-0.00589655	-0.000474699
ARRDC3	0.00994609	-0.00934276	-0.00157275	-0.0072753	0.00283591	-0.0044065	-0.000820621	-0.00232192	0.0042592	-0.000743781	0.00682275	-0.00216576	-0.00100328	0.00748471	0.00274441	-0.000806972	0.00152489
FAM120AOS	0.00965191	0.00483027	-0.00563558	-0.000645303	0.000159251	0.00141123	-0.0011252	-0.00555125	-0.00477007	-0.00286106	0.00520465	0.000736055	0.000723432	-0.00163037	0.00303503	0.00415659	0.00275469
FAM45A	0.00800147	0.000711962	-0.000352469	-0.00468829	0.00189789	0.0037753	-0.00132722	-0.00552608	-0.0024235	-0.00172331	0.00370215	-0.00107627	0.0010012	0.000364586	-0.00216458	0.00279124	0.000817338
KIF14	0.00647998	0.0145014	0.0198434	-0.0198895	-0.00765495	-0.00799912	0.00682726	0.0118937	0.00546494	-0.0158486	-0.000454578	-0.00267414	0.00210138	-0.0288508	-0.0128606	-0.00591788	0.00251077
RAB27B	0.00658643	0.00479661	-0.0173346	-0.0151902	-0.00692985	-0.0213416	0.00261367	-0.00662566	0.0129787	0.0011836	-0.00352683	0.0130643	0.00494487	0.00623864	-0.00373342	0.00141218	0.00178472
FAM45B	0.00677158	-0.000926695	-0.00259699	-0.0122165	0.00087301	0.00214599	0.000990665	-0.00206737	-0.00157226	0.0003085	-0.00342363	0.00566549	0.00850945	0.00354271	-0.0101437	0.00199913	0.00286757
LOC388796	0.00775504	0.00325665	0.00805791	0.00845664	0.00385009	0.000315376	0.00251912	0.00466112	0.00449746	-0.00623707	0.00252554	-0.00378518	-0.00468316	0.0048232	-0.00146219	-0.00264984	0.0032346
SH3BP5	0.00946146	-0.00658256	0.000215438	-0.00117019	0.00117274	0.00608063	0.0014762	0.005056	0.000211171	-0.00414639	0.00560942	0.00224078	0.00507272	-0.00212333	-0.00152824	-0.00268485	0.00412089
RHBDD2	0.0101317	0.00621449	0.00038925	0.00642358	0.00286442	0.00212769	-0.00218948	-0.00379002	0.000876794	0.00659004	-0.000249918	-0.00135856	-0.00317426	-0.00230775	-0.000406342	-0.000726851	-0.0054905
CSAD	0.00799879	0.00140839	-0.0112604	0.0115755	0.0043892	0.00159983	0.0106456	-0.00151196	-0.0025797	-0.0199016	-0.0123421	-0.00274182	0.00451338	-0.00558491	0.0151998	-0.00424558	0.00916463
RABGAP1L	0.00755129	-0.00266647	-6.65539e-05	-0.00823619	-0.00234174	0.00186694	0.00444255	-0.00162855	-0.00323924	-0.000289425	-0.00117439	0.00599272	-0.00126763	-0.00749752	0.000354278	0.00317123	0.00334705
ELK3	0.00806376	-0.007191	-0.00725471	-0.0119704	-0.00724273	0.000812006	-2.27781e-05	0.00565225	-0.000528563	0.00151616	-0.00624971	0.0105045	0.00263787	-0.00227598	0.00264476	-0.0011747	-0.00439121
CDON	0.00827585	-0.00131139	-0.012421	-0.00507517	0.00752259	0.00537771	0.003316	0.00683908	-0.0121674	0.0051973	0.00164187	0.00129033	0.0023953	-0.0130007	0.000369022	-0.011627	-0.00151503
ELK1	0.00900244	0.00269776	0.00404948	-0.00101886	0.00280357	0.000730276	0.000427445	0.00179814	-0.000491719	-3.57552e-05	-0.00386364	-0.000490303	-0.00280393	4.99979e-05	-0.00562918	-0.00357273	0.000543497
GPHB5	2.65994e-06	3.17581e-06	4.23284e-05	5.44416e-05	3.58027e-05	-4.18899e-05	-6.46109e-05	-1.15158e-05	0.000110906	8.21279e-05	-3.02127e-06	0.000109467	0.000202514	-3.38915e-05	-3.8352e-05	-0.000326821	0.000170971
ELK4	0.00675738	-0.00199065	0.000798429	-0.0167906	-0.00122023	-0.00160556	0.0037363	-0.00130741	-0.00554191	-0.00609981	-0.00555243	0.00372995	0.00727124	-0.00661286	-0.0013323	0.00377635	0.00549306
KTELC1	0.00795847	-0.000551103	0.000261335	-0.00500716	0.00308402	0.0011058	0.00320769	0.00144012	-0.00526295	0.00437946	0.00580388	-0.00263703	-0.00466248	-0.000682177	0.00129847	0.00102841	-0.000367792
PAK6	0.00698515	0.00418053	0.00213093	0.00253261	0.00422284	-0.0118909	0.00483101	0.00301913	0.00646877	0.00202141	0.00387407	0.0107532	0.00742508	0.00343477	0.000465669	0.0112869	0.00798946
PAK7	0.00222932	-0.023421	-0.00878811	0.00676078	0.0152731	-0.0272738	0.0113283	0.0071885	0.0137026	0.0119556	0.0206388	0.00428053	-0.00946663	0.00158119	-0.0105221	-0.0112141	0.0108143
PAK1	0.00977132	0.00447459	0.000903337	-0.00261793	0.00315554	0.000736289	0.00510402	-0.0018494	-0.00713283	0.00591423	-0.000780754	0.00719803	-0.00305331	-0.00528354	-0.000370444	-0.00384496	0.00777926
PAK2	0.0107423	0.00196814	0.000451302	-0.00906106	-0.00103157	0.00275095	-0.00138635	-0.00152505	-0.00130005	-0.00210252	0.00431404	0.00225885	0.000537163	-0.00431136	0.000499841	-0.000709439	0.00100922
PAK3	0.00250694	-0.0240639	0.0023781	-0.0106431	0.00669724	-0.0106275	0.00803427	0.00693745	0.00221361	0.00750829	0.000781358	0.00565399	-0.000193645	0.00709329	-0.0023694	-0.0050079	0.0156581
TTR	0.000466792	0.00165704	-0.00117658	0.00370784	-0.0027022	0.00072536	0.000109918	0.000256242	0.00679758	-0.00282029	-0.00117588	-0.0101131	-0.00074221	-0.00517682	0.00278082	-0.00555801	6.90733e-05
FAM122A	0.00817875	-0.00384026	-0.00394412	-0.00522387	0.00439322	0.000248851	0.00119637	-0.00409036	-0.000843006	0.00166247	0.000791166	-0.000922924	-0.00472895	0.00194939	0.00335538	0.000371645	0.00250853
FAM122B	0.00885819	0.00462229	-0.00140542	-0.00451344	0.00440434	0.00244658	0.00756924	0.00182547	0.000817523	0.00212577	0.002268	-0.00622416	-0.00103598	-0.00422929	0.00841373	-0.00288333	-0.00173843
FAM122C	0.00427882	-0.00301592	0.0010044	-0.000885161	0.00140197	-0.00011839	0.00838852	-0.000355227	-0.00396553	0.00275419	-0.00873406	-0.0072799	-0.00257306	-0.00757728	0.0100614	-0.00723888	0.00716525
SH3BP2	0.00923765	-0.00257417	0.0031498	0.0025798	0.00364583	0.00261871	0.00610204	0.00154481	-0.00107317	0.000972377	-0.00812213	-0.000510443	0.00624215	0.00195762	0.00445206	-0.00779599	0.0010407
NSDHL	0.00846355	0.00429502	0.0049719	0.00247033	0.0012818	0.00419659	-0.00455832	-0.00373474	0.00521781	0.00335237	0.00461534	0.00172496	0.000371211	0.000829557	0.00143157	-0.00206813	0.000647737
ZNF200	0.00736832	0.0027266	0.00131767	-0.00394483	-0.000965764	-0.000824484	0.000880691	-0.00204909	0.00196964	-0.00490346	0.00141256	-0.00363673	0.00139324	-0.00301418	0.00275297	-0.00224618	-0.000750409
KCNG1	0.00385847	-0.0121579	0.0302212	0.00550412	0.00937001	-0.0168159	-0.00683848	0.0119648	0.0142366	0.00808232	-0.0167159	-0.00544027	0.003678	-0.0049988	-0.0035438	0.0197279	-0.00126069
KCNG2	0.00125438	-0.00194631	0.00418729	0.00910707	-0.00768356	-0.00191006	-0.00279853	0.00857723	-6.79248e-05	-0.00151564	-0.00859131	0.00588259	0.0010801	0.00153288	-0.00480266	-0.00649636	-0.0111231
KCNG3	0.00234117	0.00866861	0.00587665	-0.00980167	0.00198539	0.00610904	0.00910889	0.0109681	0.00770594	0.00948218	0.00835806	-0.00841462	0.00433931	-0.0164562	0.000502669	-0.00101101	0.0057492
KCNG4	9.94438e-05	0.000910128	-0.000433727	-4.42097e-05	0.00188559	0.00178887	0.00117791	0.00352631	0.00112159	0.00196754	0.00114297	-0.00166713	0.00109078	0.00207909	-0.0012928	0.00170502	0.000775449
NUBPL	0.00760032	0.00149818	-0.00704675	-0.00404673	0.00274618	0.00426243	-0.00129032	-0.00273362	0.00374913	-0.00336782	0.0052595	-0.00377655	-0.00056818	0.00478685	-0.00169285	0.00401476	0.00196855
PPP2R5C	0.0102368	0.000120731	0.000333375	-0.00443792	0.00157357	0.00130823	-0.00111024	-0.00601464	-7.55277e-05	0.000371303	0.00171809	-0.00204545	-0.00423475	0.000149359	0.00201127	0.000119701	-0.000254405
KRT19	0.0132722	0.0170521	-0.00026386	0.013211	-0.00127875	-0.0186381	0.00291285	0.00437244	0.00808818	0.000957744	0.0166096	0.0187066	0.0200488	0.00452498	0.00532901	0.0077902	-0.0173011
LOC115110	0.00543119	0.00242261	-0.00904866	0.0135209	-0.00184186	0.00232045	0.0179112	0.00604115	-0.0094321	0.00464103	-0.0114984	0.00104727	0.0114654	0.0085584	0.0138659	-0.0111794	-0.00031499
PANX1	0.00819293	0.000582104	0.00361034	-0.00728374	-0.00362009	-0.00156198	-0.00566952	-0.00367456	-0.00208271	0.00208189	0.00112125	-0.00298046	0.000684503	-0.00134463	-0.00189203	-0.00262264	0.00111547
MYL1	0.000112562	-0.000227403	-0.000164705	-0.000258078	0.00100156	0.0041905	-0.0024057	0.000172389	0.00066352	-0.00239925	-0.000478415	-0.000578742	-0.00412695	0.00175623	-0.00132257	0.00115339	-0.00142731
NPB	0.00133807	0.00129806	0.0108758	0.0104433	0.00128845	0.00295444	0.00209492	0.00997897	0.00150049	0.00249745	-0.00843573	0.00731649	-0.000703018	0.00224333	-0.00570577	-0.0101915	0.000288036
OR4C11	3.30597e-05	0.00037756	-0.000257523	-0.000287752	-0.000107552	6.12641e-06	0.000295388	0.000213878	0.000327673	6.13884e-05	-0.000931061	-0.00139439	-0.000370861	-0.000411417	-0.00120235	0.000431019	-0.000477352
CEP97	0.00684433	0.00256376	-0.00427243	-0.0192765	0.000415118	-0.00262383	0.00597924	0.00243763	-0.00162183	-0.00190345	-0.00633073	0.000215851	0.00385719	-0.00722028	-0.00368734	-0.00129742	0.00558613
OR4C13	6.5536e-06	4.18256e-05	-4.58133e-05	2.75487e-05	7.92074e-05	3.08136e-05	8.23589e-05	3.19122e-05	4.31283e-06	0.000237127	-0.000128663	-7.15792e-05	-0.000170362	-8.16629e-05	5.04921e-05	-2.89662e-05	-4.54035e-05
OR4C12	6.50077e-06	9.17262e-06	-7.09472e-05	5.96787e-05	-1.13717e-05	-4.95096e-05	6.31791e-05	0.000135674	9.20423e-07	9.86323e-05	-4.31312e-05	-1.19587e-05	4.74863e-05	-0.0001425	8.50521e-05	-4.46221e-05	-9.68781e-05
DEFB115	3.72086e-06	1.57424e-05	0.000110523	-8.18798e-06	1.72931e-05	-3.84128e-05	-4.59356e-05	-8.64578e-05	3.74208e-06	-5.43235e-05	-1.00947e-05	-0.000125364	6.94713e-05	-9.02644e-05	0.000206922	8.09174e-05	-2.8087e-05
DEFB113	2.83622e-07	5.33414e-06	-1.53597e-06	-2.07413e-06	2.01776e-07	4.8466e-06	8.08681e-06	1.65202e-05	-9.94324e-07	1.54496e-05	-6.25925e-07	-1.49055e-05	3.10357e-05	-9.36198e-06	1.35176e-05	9.75292e-07	-1.60792e-05
CYP2D6	0.00278125	-0.00147267	0.00826672	0.0124995	0.00513416	-0.00342467	0.0107546	0.00262374	-0.000640576	-0.0142379	-0.0163994	-0.0115693	0.00544337	0.00124878	0.0124207	-0.00306219	-0.000394232
SUB1	0.0111483	0.0039204	-0.000236992	0.00110909	0.00531828	0.00382163	0.0014977	-0.00523266	-0.000187977	0.0045272	0.00658802	0.00445555	-0.00608233	-0.0138823	0.0088357	-0.00744779	-0.00332273
ATXN7L3	0.0096707	0.00355003	0.00154109	0.000804787	0.00269027	0.000677926	0.00245509	0.00419945	-0.00210227	-0.00210881	-0.00164358	0.00368661	0.00382771	0.00100141	-0.00125313	-0.000895511	0.000285405
PIGG	0.00876828	0.00233124	-0.00387833	-0.000900715	0.00136582	0.00035041	0.00218741	-0.00281678	0.00181741	0.0031907	-0.00433967	0.00385864	0.00120364	-0.000614883	-0.00010588	-0.00498579	-0.00109074
TTTY4C	8.59651e-07	8.91126e-06	-1.30508e-06	4.36223e-05	-3.44449e-05	9.38118e-06	5.52018e-06	-2.02379e-05	-4.05865e-05	4.52004e-05	-4.64191e-05	2.78616e-06	-5.34364e-07	-1.50691e-05	5.08857e-05	2.11603e-05	9.6173e-05
MFSD2A	0.00603019	-0.00101253	0.0107601	0.00302579	-0.0121083	-0.0224077	-0.00814425	-0.0146702	0.0114427	0.00107291	-0.0139072	-0.0159473	-0.00370399	-0.000384326	-0.0163853	-0.0143065	0.0168475
DEFB118	2.2593e-05	-0.000463153	-0.000180626	-0.000141046	0.000127195	0.000403575	-0.000101206	-0.000275681	-0.000146327	5.19142e-05	0.000252097	3.62461e-05	0.000288147	0.000153344	-0.000152187	0.000417753	0.000212938
DEFB119	2.02065e-05	-0.000401325	-0.000212548	0.000190456	0.000131335	0.000170165	-7.79688e-05	-0.000100907	0.000183541	0.000304109	0.000398628	-0.000128284	-6.02625e-05	-4.32896e-05	-0.000368732	5.40755e-05	-0.000273431
LCN15	3.71458e-05	-8.18216e-05	0.000252765	0.000384784	-0.000391226	1.26851e-05	-9.29884e-05	-0.000443628	0.00106901	-0.00011776	-0.00047298	-0.00113447	0.00065564	0.000359281	0.000469776	4.77228e-06	-9.14162e-05
DMBT1	0.00213393	-0.0122093	-7.13696e-05	0.00462546	-0.00353322	-0.0220711	-0.0100094	-0.0138819	0.0147315	0.0087331	0.000320531	-0.00631827	-0.00247465	-0.000495396	-0.0185968	-0.0171931	0.0165542
C10orf58	0.0101259	-0.000420558	9.75341e-05	0.000797035	0.00650072	0.0135836	-0.00135648	-0.00698104	0.00468038	-0.00627615	0.00660351	-0.00479669	0.00885766	-0.000882786	-0.00709229	0.00761141	-0.00524735
ATXN7L1	0.00712265	-0.00291663	-0.000617738	-0.00461155	0.00292672	-0.00149632	0.00659743	-0.00436344	-0.00328661	-0.00365664	-0.00700491	7.70948e-05	-0.00310845	-0.00369144	0.00280181	0.0039737	-0.00673917
LCN12	0.00351244	0.0114873	-0.0064486	0.017701	0.00731525	-0.00627747	0.0155902	0.0123582	-0.00799396	-0.012396	0.00212548	-0.0261304	0.0215528	0.00244428	0.0106419	-0.00396025	-0.00274944
C10orf54	0.00843358	-0.013374	0.0014904	0.00919819	-0.00829986	0.00791589	0.00546579	-0.00523462	-0.00550296	0.00882158	0.000239566	0.00438822	0.00228889	0.00448984	-0.00100712	0.0036179	0.00652344
C10orf55	0.00320352	-0.00654938	0.00230406	0.0022046	-0.011513	-0.00744254	-0.0143433	0.00299576	-0.000206727	0.00560457	-0.00628349	-0.00759225	0.00735064	0.0104448	0.0159013	-0.000438561	-0.00537734
TNS1	0.0107649	-0.0155161	-0.00980332	-0.00237809	-0.00164523	0.0111984	-0.00670873	0.00116761	0.00187335	-0.00321931	-0.00406674	0.00679475	0.0117351	0.00101769	-0.00356545	0.000313838	0.00552246
C10orf57	0.0096812	0.00653011	-0.00346094	-0.00094029	0.00189667	-0.00252473	-0.00122502	-0.00878205	0.0036662	-0.00658245	0.00344474	-0.0023747	-0.00309815	-0.000630994	-0.00357208	0.00554519	-0.00776914
C10orf50	0.000408425	-0.00272607	0.000890628	0.00501043	-0.00184337	0.00375756	0.00368086	0.000877345	-0.00134191	-0.00241604	-0.00422692	-0.00198677	0.00140124	-0.00040431	0.00402742	-0.000256085	-0.00100144
ZIC1	0.00285448	-0.0113736	0.029585	-0.00204072	0.0120762	-0.0128805	-0.00718202	0.00762493	-0.0163455	-0.00942363	-0.00805726	-0.000991532	-0.0141742	-0.00826249	0.00350237	0.0160419	0.000726874
C10orf53	3.9806e-05	0.000336032	0.000613704	-0.000179696	0.000135679	0.000105635	0.000107244	0.000218364	0.00160181	0.000961405	-0.000654915	-0.00224482	0.000521033	-0.000289199	0.000374975	0.000358508	-0.000286733
HEXA	0.0101502	0.000720057	0.000987044	0.00143459	-0.000853833	0.00488628	-0.00298467	-0.00288356	-0.00305464	0.00804758	9.84937e-05	0.00123778	-0.00306895	0.00108931	0.00349068	0.001922	-0.00223303
ZBTB12	0.00665574	0.00657016	0.00256638	0.00397701	0.00552763	-0.00582631	0.0052766	0.00875321	-0.00523548	-0.00995777	-0.00732742	0.00656455	-0.00625885	-0.00029861	-0.00850544	-0.00252286	0.00621632
ARID2	0.00921557	0.00326258	-0.00639302	-0.0103739	0.00160402	-0.00192322	0.00298889	0.000122209	0.00174124	-0.00395871	-0.000426922	0.00103043	-0.000981928	-0.00498258	0.000335231	-1.01518e-05	0.00295392
SPRR4	7.8129e-05	3.87134e-05	0.00203158	0.000887765	-0.00014837	0.000374299	-0.00146926	0.000213943	0.000736665	0.00329579	0.0016199	-0.00014935	0.00435398	-8.85884e-05	8.31889e-05	-0.00689169	0.00266947
LOC652276	0.00512446	0.0035334	-0.00274653	-0.00329179	-0.000657205	-0.00316144	0.0039387	0.00396268	0.000721822	-0.0070859	-0.00860523	-0.000209609	0.0086199	0.00477245	0.000656195	-0.00420567	-0.00202985
LOC401093	0.00558291	-0.013059	0.00245123	-0.00204496	0.00501661	0.00470621	-0.00746153	-0.00271193	-0.0119554	-0.00582399	-0.00032117	-0.00312254	0.003632	-0.00577341	0.000591938	0.0115854	-0.00229587
SPRR3	0.00111034	-0.000906183	0.00711765	0.00121466	-0.00435517	-0.00577282	-0.0111488	-0.00440275	0.019847	0.00508607	0.0171344	-0.00660806	0.0241149	-0.012265	-0.00120814	-0.007502	0.0277259
HIF1A	0.0102048	-0.00344913	0.0058554	-0.0122591	-0.00658717	-0.00340802	-0.00591211	-0.00503437	0.00875421	0.00131314	-0.00285383	-0.0109274	0.00148866	0.00125506	-0.00771236	0.0015813	-0.000585103
OR8D4	8.81491e-06	-4.68992e-05	-7.18357e-06	8.37288e-05	-3.09772e-05	-5.32991e-05	6.73064e-05	0.000164771	-4.64593e-05	-5.55459e-05	6.41303e-05	-0.000236097	-7.4852e-05	-0.000135771	-3.41969e-05	-0.000192464	9.16854e-05
OR4B1	9.98419e-06	7.12555e-05	0.000367766	0.000220447	7.39061e-05	0.000237656	0.00062231	0.000136758	-0.000220975	-0.000404032	-0.000461726	0.000188684	-2.98652e-05	0.000235007	-0.000497544	-0.000376607	-0.000119443
NT5DC1	0.00888302	0.00105779	-0.00398984	-0.00407688	0.00368269	-0.000830253	-0.000114313	-0.00904041	-0.00345018	0.00240608	-0.00191664	-0.00150079	-0.00156708	-0.00267446	0.00222579	-0.00686154	-0.00158467
NLRP6	0.00195871	0.00166599	-0.00627971	0.00608885	-0.00673435	-0.0030884	0.014329	0.00460628	-0.00992745	0.00298017	-0.00641529	0.00434716	0.0135084	0.00523904	-0.00555062	0.00219426	-0.00728556
OR8D1	2.53149e-05	0.000173967	0.000119934	-0.000114112	7.59728e-06	0.00018929	7.58783e-05	-0.000168173	0.000799034	0.000330685	-0.00023574	-0.0003317	-0.000259713	-0.000997016	0.000592502	1.28718e-05	0.000113653
OR8D2	1.56057e-05	0.000107803	7.76856e-05	-1.72668e-05	-5.78847e-05	0.000142615	9.53673e-05	6.58223e-05	0.00034445	0.000149576	-3.10387e-06	-7.08706e-06	-5.94383e-05	-0.000273291	0.000806328	0.000336321	8.23677e-05
RBMY1E	1.49604e-06	5.04749e-05	9.68686e-06	0.000100563	1.17397e-05	0.000138802	-7.31127e-05	8.49018e-05	9.73784e-05	3.22217e-05	4.8011e-05	0.000161856	2.48683e-05	1.98989e-05	3.40376e-05	-1.60869e-06	5.5153e-05
ARGLU1	0.00962244	-0.00437253	-0.000972396	0.000609645	0.00588732	-0.000558956	0.00882665	0.00315676	-0.00155757	-0.00789111	-0.0116504	-0.00817173	0.000527536	0.00232643	0.0163314	-0.0083398	-0.00405926
NLRP1	0.00723702	-0.0128269	-0.000838333	0.00346424	-0.0113911	0.00530279	0.0102308	0.00412492	-0.00300715	0.0030344	-0.0107385	-0.00440782	0.00115184	0.00181735	0.00850136	-0.00184372	0.000456744
NPW	0.00224351	0.00744319	0.0132467	0.0160556	-0.00254872	-0.00681011	-0.00955203	0.0095304	0.0083731	0.00142293	-0.006856	-0.00988729	0.0140671	-0.0153419	-0.0045694	-0.00679908	-0.00839015
ZBTB16	0.00417515	-0.0220354	-0.0279283	0.00747741	0.00211144	0.00607617	0.00237592	-0.010921	0.00313793	-0.00239601	-0.00624401	0.00828714	-0.00108881	0.0413701	-0.0239302	-0.016184	-0.0202651
SPANXN3	0.00012034	0.0005473	0.00110846	-0.000470536	-0.00122805	0.000131521	-0.00234936	0.00105014	-0.000327804	0.00149073	0.00010905	-0.00025695	0.000208393	0.00163544	0.000802294	0.000816648	-0.00150251
TMEM194A	0.00865032	0.00353514	0.00236555	-0.0112836	0.00175628	0.000765271	0.00613528	0.00259366	0.00789912	-0.00564629	0.00114065	-0.0014316	0.000458662	-0.00427315	0.000812219	-0.00326128	0.00445022
LOC400940	0.000816903	-0.00125382	0.00571683	-0.0015591	-0.00795126	-0.0114164	-0.00998468	-0.00660196	0.0120289	-0.0114053	-0.0149207	-0.0138676	-0.0102918	0.0114725	-0.00974484	-0.00228171	-0.00573515
ZNF775	0.0054979	0.0039531	0.00256026	0.0168419	0.0019365	0.00219702	0.00118886	0.0127905	-0.000197629	-0.00208527	-0.012785	0.010241	-0.000136852	0.00601346	-0.00720509	-0.00177764	0.00471854
PIGQ	0.00940101	0.00967121	-0.00385942	0.0122505	-0.000496648	-0.000921742	-0.00224175	0.000277764	0.00054348	-0.00455118	-0.00655876	0.00561587	0.0036874	0.00135219	-0.000496033	-0.00155349	-0.000743712
CALML3	0.00519979	-0.0188913	-0.00969132	0.0273605	0.00153756	-0.045856	-0.00649997	0.0114671	0.0235003	0.0245606	0.0353667	0.0125631	0.00523551	-0.0121412	-0.0192534	-0.0289065	0.0180876
CD164L2	0.00339279	-0.00889098	0.00671491	0.0154616	0.0178102	-0.0209679	0.00682389	-0.00137085	-0.00990276	0.00153285	0.00836148	-0.0079302	0.0137537	0.0175522	-0.00560906	0.00506866	-0.0209832
NLRP2	0.00662111	-0.00522253	0.00529375	0.00413779	-0.00480073	-0.0198814	0.00965819	0.00783951	0.000599112	-0.00036166	0.0172198	0.0205142	0.00842315	0.00187244	0.0111175	0.0128604	0.00736015
GLYCTK	0.00554193	-0.00342071	-0.00208557	0.0112577	-0.000959665	0.012434	0.00149931	-0.00281293	-0.000114907	-0.000503106	-0.0100378	0.00189575	0.00146131	0.00125598	0.00186802	-0.000164046	-0.000439178
CALML6	0.00151451	0.00263721	0.000117752	0.0160639	0.00390061	-0.000980934	0.00794286	0.00388478	-0.00608221	-0.0163756	-0.0131943	-0.00767716	0.0094063	0.00434927	0.0183328	-0.00710956	-0.00998876
CALML5	0.00619744	-0.00629952	0.0286038	0.0189588	-0.0112369	-0.0382571	-0.0201546	-0.0263928	0.0302815	-0.00105619	-0.0331145	0.016851	0.0169418	-0.029724	0.01989	0.012658	-0.0148237
CALML4	0.00737938	-0.00193854	0.00136976	0.004016	0.00305933	0.00134153	0.00277075	-0.00283646	-0.00205102	-0.00282321	0.00246615	-0.00958391	-0.0037975	-0.00542969	0.00862299	0.00280368	-0.00114886
COX18	0.00799836	0.00285012	-0.001096	-0.00213431	0.0011215	0.00364223	0.000448853	-0.00623214	0.00427158	0.000334162	0.00183038	-0.00340276	-0.00407337	0.00685109	0.00364855	6.52255e-05	-0.0101607
COX19	0.00734526	0.000384202	0.0033457	0.00537344	0.00275549	0.00186476	0.00209198	0.000185812	0.00250406	-0.00199416	-0.00619138	-0.00130431	-0.00151514	-0.000411224	0.00263032	-0.00576473	-0.000491424
PFN2	0.00996337	0.00166934	0.00812046	-0.0062341	0.00823042	0.00126524	-0.00297447	0.0114745	0.000381282	0.00399913	0.0113815	-0.0129984	-0.00563072	0.00579504	-0.00531286	-0.00298449	-0.00497574
AADAC	0.00140684	-0.019127	-0.00262246	0.00215039	-0.00348181	0.0233113	-0.0118362	-0.0176833	0.0159296	-0.00539956	0.0015983	-0.0168135	0.0200786	-0.00718501	-0.00624867	-0.0137642	-0.00673502
PFN4	0.00255566	0.0045611	-0.000921219	0.0044326	0.00406459	0.00340046	0.00281825	0.00245327	-0.00675237	-0.00471411	0.00634762	-0.0114222	0.00708966	-0.00440785	0.00787855	0.00182448	-0.00651653
CREM	0.00787903	-0.000221372	0.00293635	0.000406909	6.68923e-05	0.00483049	-0.000729903	-0.00176987	-0.00403123	0.00111675	0.00797183	-0.00430893	-0.000989165	0.00108728	0.00205285	0.00160845	-0.00219098
SHISA2	0.0073197	-0.00181977	-0.0162592	0.00071826	-0.0128091	-0.0224328	-0.0186423	0.0243775	0.00118572	-0.0246437	0.0276846	-0.0143005	-0.0192145	0.027263	-0.00703951	-0.00223363	0.000362579
SHISA3	0.00190402	-0.0193305	-0.00176411	0.00213003	0.000830327	0.0120043	0.00571545	-0.000997616	0.000305024	-0.00468742	-0.00290448	-0.0016085	-0.00320413	-0.0144004	-0.0108623	-0.0028213	-0.00460731
COX10	0.00754869	0.000125345	0.00246928	-0.00263983	0.00309426	0.00221362	-0.000356358	-0.00270345	-0.00126097	-0.00250422	0.0010788	0.00102908	-0.00114779	-4.71025e-05	-0.002891	0.000922692	-0.000353493
COX11	0.00876487	0.00265293	-0.00121005	-0.0024641	0.00403969	0.00473739	0.000595089	-0.000110323	0.00415854	-0.000105032	0.0103595	-0.00175293	-0.00556863	-0.000681339	0.00226154	0.0018663	0.00126712
TMEM219	0.0102732	0.00554251	-0.000618337	0.00995104	0.0016126	0.00372952	-0.00289157	-0.00576771	-0.00638589	0.000912774	0.00528888	-0.00137632	-0.00109998	-0.00161526	0.00401889	0.0010002	-0.00537857
GAS2	0.00316638	-0.0114148	-0.00376043	0.00128722	0.0149223	-0.00447511	0.0112491	0.00608798	-0.000694639	0.00197202	-3.49628e-05	-0.00787653	-0.00777654	0.00644982	0.00606371	-0.00990709	0.0051456
ARPP21	0.000853288	-0.00154905	-0.00462344	0.00123676	-0.00498107	0.00347339	-0.00331828	0.00968257	-0.0037966	-0.00275846	0.00101758	-0.00583164	-0.00501579	-0.00386525	0.00339506	-0.00827704	0.001342
COX15	0.00927783	0.00217115	-0.00222018	-0.00243458	0.00246964	0.00318032	5.42956e-06	-0.00461569	0.000450679	-0.00056745	0.00330132	-0.00315979	-0.0014865	0.003781	-0.00263818	0.00081949	0.000619804
COX16	0.00904426	0.00482826	-0.00015818	0.00323008	0.000840886	0.00262825	-0.00337512	-0.00686273	0.00367467	-0.000288141	0.00878434	-0.000814904	-0.00825102	-0.00190572	0.00233373	-0.000878696	-0.00079123
COX17	0.00843902	0.00828179	0.00178504	0.00678986	0.00168695	0.00876897	-0.00217037	-0.00356603	0.00392569	0.00496187	0.00754986	-0.00584394	-0.0021919	-0.00564591	0.00685775	0.00407538	0.00103249
PDGFRB	0.0109214	-0.00473358	-0.00654155	-0.00173458	-0.0132198	0.00342369	-0.0164021	0.0147511	0.00183535	0.00069828	-0.00512249	0.00868353	-0.00279353	-0.00107768	0.00277891	-0.000676835	-0.00298696
ANKRD13D	0.00861554	0.00622298	0.00309561	0.0107571	0.00162869	0.0022797	0.00467239	0.00393999	0.00204534	-0.000144159	-0.00579896	0.00133185	0.00187281	-0.00173695	0.00624604	-0.00983365	0.000511545
LOC158572	0.00463294	0.0024017	-0.00475142	-0.00201803	0.00527217	0.000978889	0.0061328	0.0038912	-5.99492e-05	0.00630318	-0.00304191	-0.00160509	0.00732173	0.00323476	0.00901534	0.00353877	-0.00132185
ANKRD13B	0.00695032	0.00381644	0.00640493	0.00414072	0.00618477	0.00460072	0.000862086	0.0181766	0.00409934	-0.00773148	-0.00135751	-0.00919514	-0.00396738	0.000261526	-0.0113187	-0.00718284	-0.00134573
ANKRD13C	0.00848986	0.000162245	-0.000770226	-0.00651351	0.00152834	0.00209041	0.000178077	-0.00139411	0.000159113	-0.000670619	0.00184493	-0.00178272	-0.00129457	0.000237976	0.00205942	-0.00186721	-0.00239455
ANKRD13A	0.00927814	-0.00196741	0.00027915	-0.00355217	0.0010541	-0.000859093	0.00231123	-0.00124941	0.000361149	-0.000339353	0.00435485	-0.000431424	-2.95514e-05	0.00431638	0.00799002	0.000534868	-0.00103969
KIAA1467	0.00930437	0.0135688	-0.01746	-0.00388281	0.0042679	0.000672194	0.00658237	0.00421741	0.00658148	-0.00039799	0.0127575	0.000410265	0.00404105	0.0118083	-0.00672389	0.0263376	0.00299991
AIDA	0.00955211	0.00105121	0.00170189	-0.000599481	-0.000114219	0.00534636	-0.00507641	-0.00694498	-0.00610006	-0.00305966	0.00764096	-0.00695951	-0.00465285	-0.00995173	-0.000803387	0.000570341	-0.000650468
TIMM8B	0.00819542	0.00272891	0.00655136	0.00600803	-8.56683e-05	0.00440429	-0.00680344	-0.00780311	-0.000677109	-0.00216215	0.00848251	-0.0051071	-0.00723848	0.00369581	-0.0014422	0.000606992	-0.00423102
KIAA1462	0.00904552	-0.0070787	-0.00669607	-0.00562444	-0.0112626	0.00660384	-0.0133691	0.00804221	-0.000579364	-0.000955239	-0.0040828	0.0040848	-0.00463236	-0.0029341	0.00596584	0.00352614	-0.00575822
SCN10A	0.000234597	0.000133953	0.000149973	-0.00092371	-0.0018971	0.000201102	-0.000320384	0.000533337	0.00242043	0.000280135	-0.00109927	0.000430743	0.00116	-3.159e-05	-0.000393585	-3.78893e-05	-2.99262e-05
PDGFRL	0.00805618	-0.0104798	-0.00657143	0.0039087	-0.011577	-8.08049e-05	-0.0231396	0.00974633	-0.00842917	0.000715697	0.00433895	-0.00537402	-0.00408698	0.00187843	-0.00288011	0.00317093	0.00600835
SUN2	0.0106767	-0.00590108	0.0034357	0.00302182	0.00372849	0.00398798	-0.00114991	0.000564893	-0.00147916	0.00528962	-0.0125198	0.0116973	0.00524733	0.0100486	-0.0100013	0.00609591	-0.00192655
PPA2	0.00933539	0.00326076	-0.000564412	-5.68619e-05	0.00245243	-0.000603515	-0.00288032	-0.00926149	-2.70719e-05	-0.00130883	0.00599961	0.00046335	-0.00602549	0.00259679	-0.00214769	0.000262025	0.000410402
PPA1	0.0106451	0.000748657	0.00512663	-0.00131761	0.0011612	0.00358789	-0.00357431	-0.0141424	-0.000476648	0.00203368	0.00692276	-0.00705998	-0.00360984	0.00205595	-0.00665062	0.000127751	-0.00114233
tAKR	6.66244e-05	-0.000314482	0.00127792	-0.000171221	0.00050401	-0.000259967	0.000141723	-0.000254054	-5.19471e-05	8.58472e-05	0.000126604	-0.000550128	-0.000755958	-0.00150767	0.000533054	0.000527127	-0.000180567
MCTP1	0.00612141	-0.0144311	-0.00768503	-0.00901081	-0.014673	0.00310652	0.00697879	0.00120405	0.00393969	0.00174972	0.000505834	0.00813453	-0.000369224	-0.00721329	-0.00579532	-0.000688702	-0.00631042
MCTP2	0.00559609	-0.0179963	0.00759047	-0.00417402	-0.00252294	-0.0170831	0.00344028	-0.00240052	-0.000327073	0.0136656	0.000956603	-0.0109627	-0.00684701	0.00954407	-0.00821286	-0.011716	0.00858635
LOC339568	4.93978e-06	-3.98934e-06	4.10119e-05	-3.14552e-05	6.57389e-05	-3.83372e-05	0.000118073	0.000165758	3.7971e-05	0.000186599	-0.00011221	-0.000242714	-4.50601e-05	-0.000111708	-0.00014443	0.000149078	-3.63899e-05
BET1	0.00834258	0.000901542	0.000902828	-0.000390614	0.00279515	0.0010692	-6.46644e-07	-0.00631359	-0.002163	-0.00193037	0.00353759	-0.00638132	-0.00426796	-0.00277041	0.00664421	0.000104528	-0.00399165
NUP62	0.00996462	0.00388607	0.00479794	-0.000104902	0.000665618	0.000593697	0.00232008	0.00395329	0.000190881	-0.0022191	-0.00166289	0.00629191	-0.00228159	0.000838075	-0.003891	-0.00312739	0.00161478
MGC45800	0.00324195	-0.0111053	-0.00762688	-0.00165035	-0.00932714	0.0103622	-0.0188832	0.0168181	-0.00289761	-0.00817942	0.00283571	-0.0143426	0.00826261	0.0142402	0.00381939	-0.0168381	-0.00813034
WDR27	0.00623584	-0.0034868	-0.00385586	0.00470919	0.00744488	-0.00461816	0.00907898	0.005944	-0.00394662	-0.0208244	-0.0109547	-0.00894809	0.00155239	0.00710116	0.0144468	-0.00780533	0.00614828
LIMS3-LOC440895	0.00371526	-0.0080002	-0.00275372	0.00598385	-0.00606217	0.00040362	-0.00872782	0.00247053	-0.00239792	-0.00171148	-0.0033464	-0.00317676	-0.000445162	-0.000462595	0.0113396	-0.0023796	-0.00220714
ALCAM	0.0107992	0.0063118	-0.0119274	-0.00482484	-0.00373336	-0.00855769	-0.00277721	-0.0110631	0.00853491	0.0122699	-0.00116459	0.00300562	-0.00855012	0.0111019	0.00624691	-0.00798072	-0.0119146
TPM4	0.0127122	-0.000379179	0.00311849	-0.00345737	-0.00172975	-0.00244061	-0.00889342	0.0029899	-0.00149731	-0.000238241	0.00244425	0.00355198	-0.0051306	-0.00362827	0.00405984	-0.00684836	-0.00237022
CSF1R	0.00922704	-0.00668237	0.0009751	0.0009411	-0.0159139	0.00751381	0.00518448	-0.000489946	-0.0163261	0.0126684	-0.00272059	0.00536931	0.00558329	0.00969948	-0.00137682	0.00249459	0.00766282
TPM2	0.0100148	-0.00842832	0.00421041	0.0155606	0.000741713	-0.00247406	-0.0212284	0.0128515	-0.00315482	0.00395852	-0.00104535	0.00565179	-0.00105768	0.00834119	0.00743394	0.00297694	0.00326792
LOC678655	0.00763743	0.00283566	0.00256387	0.0067752	0.00578445	0.00141646	0.00536007	0.00420728	-0.00116771	-0.00561997	-0.00420518	-0.00401589	-0.00087487	0.00251759	0.00278908	0.000254094	0.0072742
PGA5	0.000271854	-0.00530549	-0.00135373	0.00198615	0.000980067	0.00990931	-0.00241809	-0.00318747	-0.000627521	0.00124524	-0.00131107	-0.00210277	0.0052258	-0.000672521	0.000360071	-0.00398168	0.00328394
ETF1	0.0106724	0.000780783	-0.000223494	-0.00567559	0.00262218	0.00297582	-0.00225089	-0.00506582	0.000663399	0.00124237	0.00446438	-0.000855319	0.00413326	0.00190471	-0.00471124	-0.00287873	0.00294741
FBXW9	0.00745668	0.0058663	0.00229658	0.00996993	0.00329668	-0.0039398	0.000998628	0.00371736	-0.00265537	-0.00338855	-0.00384276	0.00512353	-0.00331333	0.0102236	-0.0134142	-0.00515692	0.000624469
C22orf39	0.00818089	-0.00134962	-0.00214998	0.00148096	0.00429505	0.00852664	-0.000829259	-0.00251191	0.00225767	-0.00140568	0.00287708	-0.000311201	-0.00385031	0.00701779	-0.00224408	0.00716839	0.000553516
CYB5D2	0.00808285	0.0027771	-0.010015	0.00791397	0.0055325	0.00576226	-0.000908701	-0.00537191	-0.00551116	0.00811603	0.00204341	0.00103409	-0.00249237	0.00531344	5.69002e-05	0.00753252	-0.00698443
FAM21C	0.00964625	-0.00069278	-0.00127262	-0.00206806	0.00295048	0.00184862	0.00428196	-0.0017593	-0.00593333	-0.00353044	0.00112036	0.00126682	0.000531332	0.00764121	0.000550646	-0.000764939	0.000835402
FAM21B	0.00854675	4.55588e-05	-0.000563705	0.000591924	0.00403845	0.0036574	0.00476515	-0.00323291	-0.00374242	-0.00458478	0.00493685	-4.09961e-05	-0.00216732	0.00554198	0.000584679	-0.00154108	-0.000776962
FAM21A	0.00792447	-0.00231974	-0.0034727	-0.0147687	0.00166388	0.000687859	0.00760209	0.00396878	-0.000476088	0.00102635	-0.00789095	0.011977	0.00760531	0.00958196	-0.00618024	-0.00398768	-0.000524997
LRRN2	0.00798039	0.00693144	-0.00417705	0.00426044	0.00314854	-0.00815895	-0.000718295	0.0121154	-0.0195727	0.00465744	-0.00810005	-0.00353056	0.0111238	-0.0143462	-0.00911327	0.028725	-0.00321361
C22orf33	2.10716e-05	-1.0566e-05	-2.60292e-05	8.45035e-05	-1.32992e-05	0.000365011	-2.13455e-05	-9.13752e-06	-6.70802e-05	-0.000109226	3.72696e-05	-0.00012604	6.84171e-05	0.000259168	-1.6842e-05	-4.33379e-05	-6.93772e-06
C22orf32	0.00863989	0.00179699	-0.00113766	0.00878273	0.00414597	0.00503794	-0.00126593	-0.00825309	-0.000300472	0.00612433	0.003493	-0.00159187	-0.0102819	0.0054429	2.0005e-05	0.00832318	-0.00560438
C22orf31	0.000763654	-0.00420097	-0.000275338	0.00549833	-0.0029462	-0.00135353	-0.00287649	0.0014407	0.00550797	-0.00197955	-8.7138e-05	-0.00494695	-0.00399685	0.00147759	-0.00102727	-0.000912116	0.00218262
C22orf30	0.00945725	0.00184762	-0.000201103	-0.0101625	0.00266989	-0.000826749	0.00350028	-9.3504e-05	0.001562	-0.0020724	-0.00675499	0.00487082	-6.57657e-05	0.00323086	-0.00454427	0.00190025	5.95976e-05
FBXW4	0.00952142	0.00256924	-0.00345542	0.00917887	0.00476978	0.00321154	-0.000526006	-0.00470208	-0.00507115	0.000374298	-1.70485e-05	5.36743e-05	-0.00102081	0.00310101	-0.00105728	7.41302e-05	0.00035846
C22orf36	0.00712007	0.00314026	0.000803214	0.015711	0.00242283	-0.00666	-0.00538345	-0.00265308	0.0215075	-0.0100575	-0.00993823	-0.000406573	-0.0061925	0.00959464	0.00115331	0.0077762	-0.00605533
C22orf34	0.00155957	-0.00818246	0.000253444	0.00338382	-0.00858432	0.00366064	0.010394	0.000427024	0.00248898	0.00166168	-0.00694596	-0.000799994	0.0018475	0.00326402	0.00694918	-0.000438327	-8.85442e-05
CDCP1	0.00912512	0.00315386	0.00593927	-0.00521998	-0.00464098	-0.0209598	-0.00684287	-0.0098368	-0.00955711	0.0117938	-0.00372408	0.00265343	0.00974976	-0.0049482	-0.000366575	-0.00513039	-0.00270365
TAX1BP1	0.010905	0.00264134	-0.00051082	-0.00570164	0.00206754	0.000291804	-0.000730827	-0.00727288	0.000919443	0.000967847	0.00232711	-0.00147237	0.00167599	0.00239789	0.00432288	0.000338531	-0.00521336
TGFBR1	0.00975228	-0.00350885	0.000255541	-0.00910847	-0.00678171	-0.00421381	-0.0106867	-0.0027544	0.00148691	-0.00409269	-0.00272205	-0.00177137	-0.00533067	0.00822724	0.00305204	0.00805843	-0.00269592
CDCP2	0.00052487	-0.0034165	0.000561303	0.00106012	0.00127062	0.000899294	0.00258661	0.000367619	0.002836	-0.00161657	-0.00254706	-0.00253831	0.00215908	0.00183758	0.00311344	-0.0019122	0.00283948
SH3RF2	0.00577448	-0.0151499	-0.00551864	0.00719334	0.00411227	-0.0209995	-0.0127455	-0.0211147	-0.0127051	-0.0132773	-0.00211371	0.00494929	0.00791765	0.00209564	0.0092909	-0.015273	-0.00165952
SH3RF3	0.00653682	-0.00884295	-0.000264082	0.00115996	-0.0089241	0.00302131	-0.0142288	0.00991027	-0.00744382	0.0011818	-0.00521234	3.83367e-05	-0.00234255	0.00230049	0.0072927	0.00266305	0.00359392
SH3RF1	0.00920771	0.00320234	-0.00576519	-0.00783935	0.00443709	-0.00448136	-0.00255032	0.00110415	-0.00481401	0.00199957	-0.0097722	0.00707765	-0.00759318	-0.00241402	-0.00292542	0.00383234	-0.00397147
SMNDC1	0.00865851	0.000941422	0.00300909	-0.00480455	0.00184332	0.00167257	0.000341993	-0.00224858	-0.000464706	-0.00373427	0.00389445	-0.00290887	-0.00411183	-0.000355751	0.000493137	-0.00328998	-0.000311097
ZNF48	0.00749812	0.00768034	0.000709969	0.00395216	0.00179711	-0.00273048	0.00096526	0.00521731	0.000273925	-0.00436608	-0.00437568	0.004061	0.00137729	0.00396237	-0.00850199	0.000298835	0.00418729
FAM159A	0.00281173	-0.00258996	0.00337628	0.0103514	-0.01774	-0.00679684	0.0117124	0.00282808	-0.0139542	0.00193182	-0.000573064	-0.00414732	-0.0178345	-0.00231744	0.00552481	0.00366338	-0.00763511
SSX2IP	0.00853196	0.00658353	0.00379846	-0.00863717	0.00268259	-0.0086688	0.00340065	0.0028667	-0.00354904	0.00389132	0.00194502	-0.0026462	-0.0043751	-0.00801119	-0.00204735	-0.00736678	-0.00907024
IER5L	0.00766824	0.0081486	0.0062775	0.0153786	-0.00609658	-0.00250611	-0.00793329	0.0101759	0.00664655	0.000969187	-0.00778524	0.00137953	0.00286799	-0.00352652	-0.00196441	-0.010152	-0.0058861
TMEM173	0.00858412	-0.00285209	-0.00124444	0.00395242	-0.010052	0.00291835	0.000539717	0.00283957	-0.00484614	0.00482715	0.000494525	0.00531956	0.00567161	-0.00116653	-0.000101361	0.0017968	0.00823339
ANKLE2	0.009866	0.00161524	0.00143576	-0.00216499	0.00295164	0.00330016	0.000605654	0.0032906	0.000445976	0.000991071	0.000671614	0.000238207	-9.43618e-05	0.000518301	0.00230473	-0.00297359	0.0029646
ZNF267	0.00791098	-0.000355366	0.00179716	-0.0074773	-0.00476914	-0.00373781	0.00367524	-0.00207494	-0.00403529	-0.000462268	0.00299542	-0.00446811	-0.000563049	-0.00299347	0.00718629	-0.00504214	-0.00395258
ATXN8OS	0.000126756	0.00159598	-0.00178485	-0.000564551	0.000927732	-0.00197116	-0.000995791	-0.00164886	-0.00690164	0.000411263	1.25293e-05	-0.0044419	0.00193645	0.00127293	0.00151792	-0.00261694	-0.0047955
DDX19A	0.00889078	-0.00159897	0.0040067	-0.00295925	0.00186433	0.00445408	-0.00199967	-0.00117019	0.0040426	0.00504812	-0.00215146	0.000652816	0.00166939	0.00444568	-0.00195387	0.000730761	0.00486834
TJP2	0.00978835	-0.00203841	0.000693664	-0.00546825	0.00455469	0.00330805	-0.000186939	-0.00526366	0.00254783	-0.00541	-0.00391568	0.00690973	0.00306199	-0.00423389	0.00160194	-0.00264944	0.000940677
TJP3	0.00879208	0.0157834	-0.0059456	0.00976852	-0.00573069	-0.0265857	0.00891699	-0.00679389	0.00603987	-0.00258446	-0.00383034	0.0155358	0.0141631	-0.00921533	-0.00886454	0.006576	-0.0122169
NDOR1	0.0086175	0.00736472	0.000423459	0.0106419	-0.00143576	-0.00152212	0.000584271	-0.000708238	0.00358179	-0.00218695	-0.00991521	0.00627445	0.00136328	0.00107557	-0.000523927	-0.00731015	0.00275394
GLB1	0.00975023	0.00310749	0.00217579	-0.00329275	-0.00363478	-0.000240213	-0.00342711	-0.00443893	0.000254302	0.002099	-0.00251039	0.00323538	0.000739498	-0.000436825	-0.00542551	0.0033887	0.00244419
PPAN	0.00785317	0.00396616	0.00978996	0.0132483	0.0034979	0.00170024	0.00127879	0.00509145	-0.000547684	-0.00465595	-0.00708076	0.00926787	0.000433828	0.00909263	-0.0105564	-0.0065732	0.00461931
PPP1CA	0.0108216	0.00754368	0.00501315	0.00535226	-0.00119287	0.00295204	-0.00100127	-0.00255358	0.00318687	0.00201045	0.00244442	0.00596438	-0.00194501	-0.00318068	-0.00169775	-0.00508577	0.00259538
OR7A5	0.00109472	-0.0110002	0.00740207	-6.72128e-05	0.0117457	-0.0115029	0.00271713	0.00196388	0.00233307	-0.000652666	0.00277043	-0.000252812	-0.00655088	0.00616914	0.00308432	0.00455201	0.00475905
SH3GLB1	0.0105151	-0.00391188	3.11079e-06	-0.005992	0.00154603	0.00633614	-0.00379328	-0.00438122	-0.00213557	0.00211849	0.00233678	-0.00196447	-0.000446685	0.00102021	0.00321271	-0.0025908	-0.0048901
C1orf152	0.00306311	-0.00298873	-0.00400063	0.000418459	-0.000212516	-0.00272652	0.00837313	0.00727263	-0.00331842	-0.00728422	-0.0183708	-0.00509613	0.00578679	-0.00555149	0.0112709	-0.00372191	-0.000971177
PPAT	0.00814935	0.00538281	0.00429346	-0.0110055	0.0041639	-0.00102939	0.00535045	0.00395674	0.00398872	-0.00373328	0.00630786	0.000790198	-0.00229806	0.00211956	-0.00739349	0.00157557	-0.000876865
RNF38	0.0093114	-0.00346833	-0.00209858	-0.00770681	0.0048593	-0.000270508	0.0049948	-0.00344147	-0.00177023	-0.00535318	-0.000557134	0.0011087	-0.00289776	-7.42372e-06	0.000674055	0.00140349	-0.00343513
GKAP1	0.006269	0.00207702	-0.00435557	0.0008973	0.0080828	0.00523415	0.00464511	-0.00762142	-0.00456834	-0.00333897	0.000269596	-0.0129624	-0.00579427	-0.00806302	0.00386427	-0.000961587	0.00454714
SH3PXD2B	0.00992442	-0.00512869	0.00260368	-0.00631283	-0.00258088	-0.00525743	-0.0112849	0.0105482	-0.00267022	0.00123184	-0.00304319	0.00608102	-0.00155929	0.000915538	-0.00190237	-0.0054631	-0.000872821
LOC100132707	0.00571077	-0.00358221	-0.0094003	-0.00300081	0.000959148	0.000532979	0.0086716	0.000307874	-0.00106744	-0.0021929	-0.00276624	0.000886551	0.00389073	0.0018885	0.00568469	-0.00240362	0.00621841
SH3PXD2A	0.0101673	-0.00412979	-0.00148647	-0.00559431	-0.00398568	-0.0024835	-0.0104677	0.0126787	-0.00304814	-0.00149063	-0.0105968	0.00415591	-0.00453441	-0.00218329	0.00133885	-0.00185484	-0.00348031
MPPED2	0.00504758	-0.0109907	-0.00943879	0.000745642	0.0121251	-0.00100315	-0.00214893	0.017168	0.00776836	0.00921396	0.010068	0.00185982	-0.0143561	-0.00872992	0.0141858	-0.00162398	-0.00352432
LYSMD3	0.00842246	0.00046421	-0.00565863	-0.0102489	-0.000461096	0.000490417	-0.000173037	-0.00240677	-3.25152e-05	0.00312503	0.00258889	-0.000419998	0.000346795	-0.00147131	0.0054367	0.0016075	-0.00035931
THPO	0.00403447	0.00858827	-0.0180707	0.00724544	-0.0112283	-0.00351602	-0.0127321	0.00277643	-0.0249368	0.00136988	-0.00338285	-0.0256854	0.00499498	-0.019362	-0.0196819	0.0238188	0.0157853
KLHL11	0.00530706	0.000479797	-0.0103704	-0.0254032	0.00381829	-0.00072094	0.010432	0.00855332	0.000163168	0.00162189	-0.0081953	0.0112623	0.0150863	0.00265477	-0.00966686	0.00819549	0.000621586
DCXR	0.0094835	0.00904732	-0.00143806	0.013211	0.00137389	0.00717931	-0.00527487	-0.00902157	0.00859287	-0.00111946	0.00445586	0.00427558	-0.00171344	0.00885302	-0.00153649	0.00080947	-0.00226966
CHPF2	0.00968253	0.00317456	0.00373336	0.00499466	-0.00251637	-0.00141494	-0.0041132	0.00196542	-0.00345716	0.00285537	-0.00733223	0.00599813	0.000979423	-0.000719123	-0.0010822	-0.00253967	0.00365859
KLHL12	0.00954606	0.00584382	-0.00236986	-0.00474481	0.0021954	0.000295452	0.0015199	-0.00121224	-0.00245147	-0.00540359	0.00270559	-0.000748599	0.00329167	-0.00715322	-0.00116569	0.00461082	0.000827474
AGRP	0.00043544	0.000765539	0.001682	0.00270097	-0.00325808	0.00055838	-0.000769177	0.000440911	0.000133628	4.38769e-05	-0.000587947	-0.0027578	0.000135519	0.00156372	0.00048651	0.000465671	-0.000457686
AGRN	0.0112187	0.00288822	0.00323143	0.00901574	3.30185e-05	-0.00863688	-0.00354152	0.00687322	-0.00343168	0.00475911	-0.0138085	0.0137801	0.00886449	0.00544311	-0.00895108	-0.00874941	0.00148059
NFYB	0.00884201	7.62028e-05	-0.000173793	-0.00340386	0.00189285	0.00154501	-0.0007463	-0.00197593	0.00123511	-0.00419454	0.0071494	-0.00710795	-0.00465887	-0.000309203	0.00425353	-0.00193046	0.00114461
CLGN	0.0065652	0.0149651	-0.0204437	-0.00261213	-0.00862241	-0.0172229	0.00233624	-0.00959461	0.0165336	-0.00489119	-0.00490209	0.000894225	-0.0137953	-0.0149985	-0.00765908	-0.0120095	0.00618001
KLHL13	0.00624893	-0.0215392	-0.00275594	-0.000330002	0.0125518	-0.0138485	0.00177144	0.00360698	0.0214737	0.00140151	0.0152388	0.00966991	-0.0118074	0.00169736	-0.00195729	-0.0110087	0.00801387
ZNF221	0.0039673	-0.00440861	-0.00806279	-0.0169403	0.0012441	-0.00406664	0.00396073	0.00164797	-0.00323918	-0.000626534	-0.0128303	0.00512791	-0.00201378	0.000887122	0.00166123	-0.0034468	0.00337563
SELENBP1	0.0104963	0.00519404	-0.00809231	0.00797772	0.000404236	0.00230529	-0.00438403	-0.0181314	-0.00204629	-0.00766278	-0.00728772	0.00556523	0.00715241	-0.0116025	0.00105018	0.0110497	0.0134703
SMARCA1	0.00918208	-0.00244832	-0.0056176	-0.00622444	0.00535116	0.000373375	-0.00237846	0.00514933	-0.00473751	0.00103945	0.00300384	-0.0137941	-0.00707215	0.0100199	-0.00705596	0.0118547	0.0130251
SMARCA2	0.0107369	-0.00296941	-0.00432208	-0.00593114	0.00493644	0.000480277	0.00358042	-0.0056983	-0.00689504	0.00241199	-0.00638007	0.00703858	-0.00344105	0.0039196	-0.00183827	0.00196953	-0.000272619
RABL5	0.00862699	0.00630706	-0.00228905	0.00318238	0.00174939	-0.00179369	-0.00310984	-0.00276951	0.000177704	-0.000701558	0.00324541	-0.00787049	-0.00453602	-0.00345115	-0.00532602	-0.00155167	0.00154131
CCNI2	0.00370426	-0.000584593	0.00289866	0.00247889	-0.00882818	-0.0144906	0.0130505	-0.0064409	-0.0132547	-0.00708284	-0.00223144	0.00824646	0.0114027	-0.0299761	0.0059731	0.00135802	0.0144464
BAZ2B	0.00883644	-0.00262028	-0.00758913	-0.00919225	0.0035551	-0.00235214	0.00340542	-0.00174218	0.001455	0.00165501	-0.00688389	-0.000191799	-0.00268803	-0.00371868	0.0102696	-0.00444237	0.00157523
LOC388152	0.00738645	0.00382436	0.00853663	0.00363353	0.00546501	-0.00761638	0.00334778	0.0120724	0.00544471	-0.00684746	-0.00749276	-0.00285257	0.00294168	0.000891351	-0.00323954	-0.00638135	0.00593748
POMZP3	0.00677944	-0.000628877	-0.00214824	0.00578551	0.00456397	0.00474489	-0.00101736	-0.00219935	0.000465715	-0.000566742	0.00378661	-0.00640039	-0.00470829	-0.00089832	0.00211893	0.00478369	-0.0016744
FYB	0.00794577	-0.00613926	0.00442854	-0.00757238	-0.0257045	-0.0006255	0.0193264	-0.0038918	-0.00618937	0.00632645	0.00377832	-0.000249725	-0.00428907	0.0041069	0.00579952	0.00449095	0.000744817
SYCN	2.00815e-05	-0.000150707	0.000424104	0.000267118	-2.46236e-05	-0.000178791	0.000229959	-0.000149924	0.000239654	-0.000112875	-0.000966662	-9.19082e-05	0.00078259	-0.00024394	0.000646888	8.12812e-05	-0.000268282
GOLGA6L9	0.00608144	-0.00155135	0.00400353	0.00338098	0.00875872	-0.00397741	0.0066569	0.00649928	0.00405381	-0.0146284	-0.00640213	-0.0152998	-0.00162901	-0.0037325	0.0188244	-0.00642003	-0.00283345
GOLGA6L5	0.00397733	-0.011227	-0.00313139	0.00021738	0.00889401	-0.00120936	0.00748408	0.0100769	0.00132774	-0.0136588	-0.0158506	-0.00511619	0.0112438	0.00706723	0.0194264	-0.00351871	-0.00476715
GOLGA6L6	0.000155127	-0.000357016	0.00280763	-7.28116e-05	5.9775e-05	-0.000163812	0.000721377	-0.000580121	0.000630403	0.0022843	-0.000378751	-0.00257282	0.00155598	-0.000127697	0.00403398	-0.00310024	0.00127107
KLHL17	0.00603236	0.00520546	0.00529711	0.0119985	0.001889	-0.000632212	0.00736283	0.0107352	0.000423928	-0.0074847	-0.0148381	0.000703795	0.00369028	0.00621098	0.00641227	-0.0102844	-0.00200475
FYN	0.00838763	-0.0104259	0.00369895	0.000984177	-0.00863236	0.00809431	-0.000532005	0.0061564	-7.86504e-06	0.00113676	-0.000777937	-0.00344977	-0.00970074	-0.00243741	0.00171061	-0.00053662	0.00102749
GOLGA6L1	9.72834e-05	-0.000204786	0.00216257	-0.000147788	-3.24749e-05	-0.000337823	0.000420377	-0.000358967	-0.000258306	0.00138712	0.000305694	-0.00210276	0.0014272	-0.00031043	0.00218313	-0.00268662	0.00120794
RAB1A	0.0109725	0.00244246	0.00268112	-0.00385097	0.000578546	0.00309659	-0.0047862	-0.0060148	0.000552688	0.00300589	0.002919	0.000120108	-0.0013632	-0.0024216	0.00320792	0.00284618	-0.00127844
TOR1A	0.0091859	0.0026559	0.000118907	-0.00104971	8.73486e-05	0.00225089	-0.00131426	-0.00256857	0.00123505	0.00348244	0.00171332	0.000184081	-0.00358172	-0.00276435	-0.000983162	-0.00406069	0.00266537
XCL2	0.00280937	-0.00874631	0.00825444	0.00637113	-0.024161	-0.000362962	0.0268604	-0.00851218	0.00186254	0.00560406	0.0135528	-0.00478174	-0.0100874	0.00334368	-0.000974051	0.00134617	0.00487967
ASCL3	0.000150318	-0.000282804	-0.000627163	-0.000156751	6.02733e-05	-0.000630876	0.00122509	0.00122312	0.00065812	6.80277e-05	-0.000985447	7.98131e-05	0.00138386	-6.67103e-05	0.00339703	0.000796436	0.000918088
WDR47	0.00804525	-0.000236675	-0.00269951	-0.0107275	0.00326358	0.00208751	0.00127512	0.00464229	-0.00175206	0.00248099	0.000208127	-0.000989303	0.00303581	6.30492e-05	-0.000779403	-0.00136774	-0.00207544
OST4	0.0103352	0.00370748	0.00418419	0.0056306	0.00033117	0.00489592	-0.00616049	-0.00602627	0.0012982	0.000872578	0.00488674	-1.6352e-05	-0.00804506	-0.00377134	0.00395667	-0.000646776	-0.00193956
NUDC	0.0101929	0.00504978	0.0037973	0.00873475	0.00273284	0.00416428	-0.00298313	-0.00155671	-0.000627526	0.00258575	0.000160428	0.00165836	-0.00144096	0.00476662	-0.00661779	-0.00556902	-0.000580497
CCT6A	0.0112081	0.00431636	0.00707104	-0.00483676	0.00245472	0.00220697	-0.00241295	-0.00296131	0.00341479	-0.00104973	0.00418317	-0.00246935	-0.00218857	-0.000642398	-0.00633611	-0.00317577	-0.00144144
PAF1	0.00979756	0.00427967	0.000938679	0.00640019	0.00212554	0.00300506	-0.00100815	-0.000678883	-6.73839e-05	0.00129474	-0.000505938	0.00679198	-0.00070274	0.00232226	-0.00351007	0.000648893	0.00226559
CCT6B	0.00556522	-0.000169454	-0.00482064	0.00144476	0.00623706	-0.00200801	0.00147053	-0.00844277	0.000561662	0.00279343	0.00350614	-0.00700739	-0.00143623	0.00239607	0.0055416	0.00640176	-0.00831454
OSTN	5.75597e-05	-0.00130154	0.000160893	9.16398e-05	0.000774726	0.00146397	0.000109776	5.13456e-05	-0.00017237	-0.000339048	2.99958e-05	-0.000430174	0.00101267	-0.000590228	0.000217707	0.000692808	0.000690225
GPHA2	0.000492156	0.00261934	0.00162977	0.00167807	0.00293863	0.00119633	0.00427932	0.00335345	0.00628076	0.00175548	0.000439127	-0.00889343	-0.000731987	-0.00354762	0.00123811	0.0109175	-0.00239485
XAGE1D	0.00082499	0.00225571	0.00187711	0.00116631	-0.00200088	0.00579494	0.00525396	-0.00113389	0.020245	0.00652749	0.0116036	-0.00479719	0.0133335	0.00491037	0.0201245	0.00504561	0.00889366
KRT79	0.00148594	-0.0121609	0.00888083	0.00614548	0.00527226	0.0159481	-0.0053907	0.00116769	-0.00453351	-0.00325719	0.000197701	-0.00450641	0.0179472	-0.0214309	-0.00271733	-0.0182969	-0.00350067
RUFY1	0.00954572	0.00244498	-0.00112256	0.00307674	0.000647103	0.000387157	-0.000776541	-0.00198608	-0.00712352	-0.00237216	0.00245133	-0.0025231	-0.00015543	0.000318774	-0.00257815	-0.00290657	0.00190395
RUFY3	0.00881176	-0.000213907	-0.00117144	-0.00181275	0.00263108	0.00101147	0.00305684	-0.00249367	-0.00219306	-0.00517422	-0.00269447	-0.00344939	-0.0056964	0.00193886	0.00678613	-0.00213625	-0.00324054
RUFY2	0.00768067	-0.000182354	-0.00537319	-0.00647783	0.00341116	0.000223025	0.00366025	0.000999166	-0.00269542	-0.00205427	-0.00199828	-0.00300921	0.00178981	-0.00014056	0.00454761	0.00166057	0.00185954
FCGR2B	0.00694806	-0.00621422	0.00436481	-0.000202355	-0.0198646	0.0108361	0.000903165	0.000943964	-0.010799	0.0025694	0.00476981	-0.00441549	0.0062306	0.00878225	0.00168258	0.00634883	0.00472554
FCGR2C	0.00564077	-0.00524476	0.00165505	-0.00368717	-0.0177105	0.00742096	0.00460019	0.00364055	-0.0106992	0.00227	-0.00446665	-0.00078391	0.009984	0.00861139	0.00539191	0.00343624	0.00736314
FCGR2A	0.00885647	-0.000801133	0.00340676	-0.00280251	-0.0159133	0.00651477	1.42724e-05	-0.000585199	-0.0118976	0.00818074	0.00232771	-0.000126729	5.50218e-05	0.00380889	0.00620239	0.00396971	0.00452576
NLE1	0.00764796	0.000921206	0.00145622	0.00361409	0.00600968	0.00285423	0.00085251	0.00177647	-7.13713e-05	-0.00211419	0.0017043	0.00330146	0.00153699	0.00813799	-0.0110738	0.00197752	0.00378927
ROD1	0.0107236	0.00376098	0.00167666	-0.0102606	0.00162901	-0.000596011	0.00366998	0.000354012	0.00310892	-0.000162197	0.00532731	0.00404757	0.000550212	-0.00186123	0.00394658	-0.00174717	-0.00427685
CYP11A1	0.00340022	-0.0177506	-0.00154451	0.0103504	-0.00667797	0.00215561	-0.00839757	0.00723629	-0.00852856	0.00114815	0.00658045	-0.00760444	0.00168061	0.000737281	0.00391484	0.00980673	0.00140356
SKIL	0.00874678	0.000453559	-0.00213433	-0.0189866	-0.00396936	-0.00257197	-0.00101256	0.0050599	0.000525529	-0.000922902	-0.00627522	0.00794715	0.0070226	-0.0114429	0.00946524	-0.000825267	-0.00190822
ZNF579	0.00680506	0.00579985	0.00458017	0.0169462	0.00345482	0.000348965	-0.00273603	0.00764324	9.50168e-05	-0.000829587	-0.00485048	-4.05548e-05	-0.00634174	-0.000191549	-0.00368269	-0.00696777	0.00274586
CYTH1	0.00916571	-4.21602e-05	0.00420483	0.00314912	-0.00265542	0.0038234	0.00517284	0.00178897	-0.000339431	0.000198188	-0.00489937	0.00554439	0.00250837	0.00359229	0.00331891	-0.00204229	0.00107059
GCGR	0.000539295	0.00152414	0.00236285	0.00566961	-0.000236176	0.000867395	0.00422383	0.00598787	0.00277271	-0.00161467	-0.00609743	-0.00812234	0.00803619	-0.000162393	-0.000406698	-0.00474791	0.00161438
CYTH3	0.00889178	-0.00718834	-0.000619833	-0.00237539	-0.00150916	0.00244573	-0.00893624	0.0120585	0.00192468	-0.00165054	-0.00589696	0.00436183	-0.00388033	0.00522678	0.000678468	0.00069825	-0.000153989
CYTH2	0.00989352	0.00516993	-0.00138991	0.00804794	0.00295842	-0.00110381	0.00106826	0.00369272	0.00106108	-0.00197102	-0.00909723	0.00663506	-0.00208127	-0.000452049	6.05243e-05	-0.00408048	0.00054581
QSOX1	0.0109884	0.00415772	-0.00145522	0.00239938	0.00367605	-0.00324277	-0.00377562	-0.00175381	-0.00834938	0.00791672	-0.00800178	0.0173419	-0.00511799	-0.00765674	-0.0102351	0.00504395	0.0150248
CYTH4	0.00748634	-0.00493264	0.00362194	0.00562739	-0.0201181	0.00689404	0.00967088	0.000303279	-0.0114097	0.00848884	-0.00515368	0.00177492	0.00289884	0.0108039	0.00171926	0.00224971	0.00785573
MYBPH	0.00127957	0.00123321	0.00543005	0.00736521	0.00125024	-0.000212298	0.00404108	0.00388135	-0.0145368	0.00180257	-0.00145557	-0.000655857	0.00478914	-0.00225964	0.00278455	0.00142922	-0.00624376
DPH1	0.00846027	0.00203055	-0.00120229	0.0040619	0.00574959	0.000998484	0.00328549	0.000136958	-0.00104627	-0.00210255	-0.00580858	0.00355906	0.000628161	0.00780463	-0.00190405	0.00496208	0.000947214
DPH2	0.00837073	0.0024791	0.00743606	-0.000498261	0.00337105	-3.43877e-05	0.00228222	0.000537802	-0.00239902	-0.000922073	-0.00196244	0.00380616	-0.00120155	0.00598317	-0.00812734	-0.00494777	-0.00177877
DPH3	0.00849329	-0.000657897	0.00041869	-0.00387281	-2.85741e-05	0.0053164	-0.0032205	-0.0035385	0.000668009	0.00053309	0.00575083	-0.0045012	-0.00101807	0.000761325	0.0013987	0.000732229	-0.000570618
KRT78	0.000464604	-0.00174733	0.0107647	0.00279145	0.00150538	-0.00200753	-0.0037809	-0.00176673	0.00448591	0.00868016	0.00293739	-0.00407028	0.0156555	-0.00226179	0.00389907	-0.0127451	0.000119451
DPH5	0.00808838	0.00151769	0.0016605	0.00090409	0.00441494	0.00200979	-0.000910908	-0.00534508	-0.000846477	0.000214962	0.00561783	-0.00328856	-0.00647047	0.00373442	-0.00193975	-0.000294249	-0.00239973
SPAST	0.00848829	0.000859219	0.00252522	-0.00814704	0.00288839	0.000322728	0.00118807	0.000255551	0.00039893	-0.00105434	0.00206739	-0.00226398	-0.00372046	-0.00238984	0.000241122	-0.000565448	-0.00278264
MUM1L1	0.00549211	0.000157851	-0.0199034	-0.0026151	-0.00570026	-0.0109747	-0.0180277	0.0288749	0.000716771	-0.0162877	0.0266676	-0.0182964	0.00321579	0.0190204	-0.0167139	-0.00830449	-0.00171556
CALCR	0.00227283	-0.00991035	-0.00907906	0.00105537	-0.00597884	-0.00101308	0.0037851	-0.00221582	0.00503782	0.00596012	0.00685667	-0.00337517	0.00654367	0.00410788	0.0140171	0.00756467	0.00822281
PSAPL1	0.000508159	-0.00287839	0.0146635	-0.000455828	0.00294852	-0.00151258	0.00501548	0.00269556	-0.00867917	0.00780441	-0.000873413	0.00166604	0.0160941	-0.006487	0.00472656	-0.00393263	0.000955304
AGR2	0.0105485	0.0242267	-0.0426107	0.010768	-0.0205756	-0.0272573	0.00559866	-0.00992903	0.0338235	0.0144898	0.0226847	-0.00241	0.00174339	-0.0164044	-0.00256407	-0.0195868	0.022055
AGR3	0.00815451	0.0253613	-0.0567349	0.0164008	-0.0129289	-0.0247296	0.015394	0.00735473	-0.00167201	0.00628339	0.0428098	0.00211174	0.00560418	-0.0381672	-0.00268005	0.0139613	0.0241718
RNF34	0.00876677	0.00435003	0.000478203	-0.00274018	0.000786368	0.0022397	0.00219	-0.00150099	-7.52163e-05	-0.000125059	0.00297201	-0.000464378	-0.00343838	-0.0027705	0.000435685	-0.00128371	0.00527154
WIBG	0.00847681	0.00655401	0.000379353	0.00836144	-0.000617147	0.000941453	-0.00279849	-0.00666284	0.00107674	-0.000800202	0.00274868	-0.00155626	-0.00164611	-0.00103933	0.000569719	-0.00351095	-5.62856e-05
SPDYE7P	0.00249661	0.000996588	-0.000615443	0.00118754	0.000684358	-0.00266221	0.00707478	0.00364165	-0.00229948	-0.0130112	-0.0137442	-0.00185555	0.00250115	-0.00440431	0.00611947	-0.00143242	-0.00344687
WBP5	0.00882604	-0.00422669	0.00399655	0.00136779	0.000771828	-0.0021973	-0.00966927	0.00205893	-0.00289715	0.000192099	0.00248216	-0.00808715	-0.0085892	-0.0069773	0.00522948	-0.00216593	0.00813509
CANT1	0.0106323	0.00950336	-0.00231543	-0.00222743	0.000186542	-6.6311e-05	0.000852129	0.00267262	0.0115904	0.00210225	-0.000582856	0.015586	-0.00159321	7.51913e-05	-0.00120614	0.00398173	0.00238684
CALCA	0.000451164	0.000120374	0.00508708	0.000269388	0.00240955	0.00139975	-0.000389451	0.00229995	-0.000262103	0.00273143	0.000252483	-0.0100144	0.00451563	-0.00164332	-0.00363954	-0.00312508	0.00644614
CALCB	0.000594418	-0.00124985	0.0118909	-0.00188429	0.00614769	0.00132644	0.000287857	0.00908469	0.00155521	0.00233384	0.00147467	-0.0069999	-0.000839211	-0.00525512	-0.000594922	0.00682375	-0.0105038
OR13A1	0.000830557	-0.000346882	0.00280562	0.00136263	0.000212606	0.00144519	0.00736925	0.00535168	0.00523192	0.00361515	-0.00031921	-0.0100234	-0.00295034	-0.00164588	0.0072136	0.000241346	0.00260201
psiTPTE22	0.0059717	-0.0153053	-0.0059973	0.00563907	0.00471717	-0.010197	-0.0109668	-0.000246354	-0.00345046	-0.0187835	0.00625668	-0.000225452	-0.0075871	0.00170243	0.00913652	0.0165633	-0.0147932
CKB	0.00811869	-0.00014225	0.00316063	0.011734	0.00239419	0.0119107	-0.0119536	0.0049283	0.00973675	0.0105189	-0.0149287	-0.00620936	0.0025847	-0.013289	-0.00523903	0.00229457	-0.00295871
CKM	0.00134891	0.000215671	0.0104432	0.0027802	-0.00402893	0.00398031	0.000523664	0.00228478	-0.00255532	-0.000256914	-0.00194731	-0.00298899	-0.00130278	0.00153375	0.00255187	0.00643309	0.000233159
PTGS1	0.00792572	-0.00217643	-0.0016479	-0.00187361	-0.00981846	0.00165717	0.000512706	0.000591096	-0.0143997	0.00675132	-0.000607224	0.000798384	0.00844512	0.0102094	-0.00306044	0.00379065	0.00558507
SLFN12	0.00602599	-0.00801906	-0.00212527	-0.00446531	-0.00881347	-0.00630937	-0.000834022	-0.00202639	-0.0125337	-0.0030622	0.00139191	-0.0022371	0.00234605	0.00528389	0.00969727	-0.0049428	0.00458065
PLK1S1	0.00742832	-0.00174385	-0.00425454	2.86835e-05	0.00447404	0.00315367	0.00229543	-0.00163764	-0.00274821	0.000636051	0.00279444	-0.00490626	-0.00378644	0.00259582	-9.65777e-05	0.00382145	0.00702943
TM2D3	0.00876193	0.000571891	0.000694168	0.000846061	0.00402585	0.00200539	-0.000524362	-0.00179712	-0.00232209	0.00473472	0.00410939	-0.00332478	-0.00363216	0.000518305	0.00473173	0.0015791	-0.00264902
SLK	0.00996796	-0.00124259	-0.0045624	-0.0115527	0.000694615	-8.88995e-05	9.04258e-05	-0.00182292	0.00106148	-0.00300599	-0.00092205	0.0023942	0.00454284	0.00254886	-0.00119777	-0.00168553	0.00251268
OR51B5	0.00019568	-0.000838296	-0.000315368	-0.000495094	4.61568e-05	-0.000607089	0.000997787	0.000183028	0.000623759	-0.000857746	-0.000592045	-0.000334479	0.000925475	-0.000338431	0.00198028	0.000383172	0.00131872
OR51B4	0.000194173	-0.000905281	-0.00039866	-0.000293612	0.000908012	-0.000502136	0.00162371	-0.00012047	0.00130162	-0.00148153	-0.00104308	-0.000278745	0.00179245	-0.000966135	0.00161516	-0.000303665	0.00155153
OR51B6	1.49592e-05	-5.20862e-05	-1.77634e-05	-6.69817e-05	1.48684e-05	0.00018461	0.000158488	-7.23393e-05	0.000253928	-0.000215453	-0.000214914	8.47731e-05	9.21503e-05	-0.000150901	0.000467838	8.0517e-05	0.000176866
PAM	0.0104611	-0.00751975	0.00113116	-0.00455948	0.000340911	0.00112024	-0.0142444	0.00114821	-0.0156884	0.00582725	0.00178832	0.00172009	0.00153791	-0.00850398	0.00607213	-0.00274562	0.00782929
OR51B2	4.6926e-05	-0.000197852	5.47218e-05	-0.00029775	0.000335217	-7.0376e-05	0.000378919	0.000112168	6.48693e-05	-0.000303702	-0.000854931	-9.07173e-05	0.000296455	-0.000644393	0.000632343	9.57005e-05	0.000183502
DCN	0.0122967	-0.015806	-0.0108151	-0.00211326	-0.0207932	0.001734	-0.0228484	0.01027	-0.0013736	-0.00132185	0.0107698	-0.0048833	-0.00310024	0.00703996	0.00275244	0.0100223	0.000947171
GPAM	0.00847093	-0.0163563	-0.0109626	-0.00485633	0.00668873	0.0202234	-0.00415072	-0.00936255	0.00663206	-0.0144167	-0.00128144	-0.00388808	0.00673233	-0.00868381	-0.0106737	-0.00136454	0.00527958
DCK	0.00851044	0.0031756	0.00122212	-0.0105894	-0.000973942	0.00380022	0.00783239	0.00217388	0.00262031	-0.000605529	0.00434245	0.00173648	-0.00405185	-0.00239991	-0.00127813	-0.000751079	-0.00171709
DCI	0.00909872	0.00906759	-0.000235235	0.0138258	0.00226939	0.00473436	-0.00281706	-0.00370596	0.000600832	-0.00280339	0.00391158	0.00745018	0.00528475	-0.00293498	-0.000865324	0.000736496	0.000710289
ACSM1	0.0042908	0.00318224	-0.0161087	0.0164151	0.000495002	-0.0218531	-0.00262874	-0.0223085	0.00955754	0.00545104	-0.00147897	-0.000827544	0.00246711	0.0182049	0.0190229	-0.00833394	-0.0168942
ACSM3	0.00476653	-0.0103558	-0.000882268	0.00292835	0.00558038	-0.0149502	0.00677717	-0.0101741	0.010329	-0.00607294	0.00675722	0.000938171	-0.00996165	0.0164507	0.0119596	0.00350802	-0.00477902
ACSM5	0.00403031	-0.0183404	-0.0166891	0.00470636	-0.00895739	0.0218247	0.00218114	-0.00396661	0.00353106	-0.00873927	-0.00364989	-0.00222923	0.0114617	-0.00153811	-0.00130683	0.00378943	-0.00467382
ACSM4	9.31438e-05	-0.000195392	0.000517282	-0.000921906	-1.51133e-06	-0.000896654	-4.12422e-05	-0.00121105	0.000437491	-0.000284684	-0.00139887	-0.000640986	-5.95068e-05	-0.000560475	0.000896354	-0.00128333	0.000509208
THRA	0.00871342	-0.00154244	-0.00569107	0.00343951	0.0068795	0.0052636	-0.00106468	-0.000142233	0.00441424	0.00329191	-0.00638389	0.000482195	0.00494804	0.00417222	0.000603891	0.00976398	0.01165
SDF4	0.0104547	0.00279373	0.00265562	0.00789125	-0.000166261	0.00462139	-0.00317812	-0.00056553	-0.0021854	0.00756496	-0.00956533	0.0102366	0.00164737	0.00424558	-0.00590131	-0.0044476	0.000639251
TAF4B	0.00651317	-0.0100661	0.0101645	-0.0115288	0.00854911	-0.00150504	0.0120981	0.00740785	-0.00359865	-0.00722549	0.00659481	-0.00458236	-0.00580529	0.0056314	-0.00681188	-0.00348416	-0.008298
PERP	0.0112587	-0.00391086	0.00874806	-0.00282619	0.00365258	-0.0163312	-0.011796	-0.0137327	0.00902571	-0.00570386	0.00766611	0.00754034	-0.000316237	-0.0079123	0.0101716	-0.00684051	-0.00377126
CUL9	0.00877121	0.00131614	-0.00177154	0.00237492	0.00188107	-0.00132477	0.00576764	0.00126716	-0.00146198	-0.00551459	-0.0116506	0.0077525	0.0015049	0.00415974	0.000876753	-0.00205539	0.00404929
DCX	0.00307411	-0.0173182	0.00013867	-0.00118061	0.0238219	-0.00994865	0.0233972	0.0265034	0.0178741	0.00723279	0.00262435	-0.00130386	-0.0206135	-0.0163957	-0.0252563	-0.0252584	0.00351595
EIF4ENIF1	0.00869742	0.000833524	-0.000117418	-0.00303239	0.00401722	0.00113681	0.00104974	-0.00107238	-0.00031109	-8.05595e-05	-0.000745271	0.00329544	-0.0017672	0.00625687	-0.00395406	0.00480127	0.000329073
CUL5	0.00904421	-0.00113023	-0.00172486	-0.00905599	0.00322978	0.000355101	0.000503326	-0.00343847	-0.00298466	-0.000232929	-0.000549327	-0.00290212	-4.75329e-05	0.00529394	0.000540424	0.00151835	-0.00335414
C20orf173	6.97096e-05	0.000198053	-2.70404e-05	-0.000234416	8.8787e-05	-4.81238e-05	0.000473211	0.000972758	0.000470489	8.20301e-05	-0.000906189	-4.49619e-05	0.000343887	0.000455224	0.000616542	-0.000872174	0.000692692
CUL7	0.00953751	0.00250605	0.00132235	0.000882716	0.00424541	0.00106277	0.00108169	0.00186556	-0.00156252	0.00109348	-0.0123344	0.0104761	0.00363566	0.00536109	0.000774435	0.00276551	0.000703369
CUL1	0.0098244	0.000672746	0.00329694	-0.00243789	0.0033428	0.00278554	0.00073264	-0.00257258	-0.00097225	0.000694285	0.00236035	-0.00382632	-0.00135594	0.00127993	-0.00102584	-0.00121054	-0.003985
C20orf177	0.00729775	0.000474123	-0.00248756	-0.0173597	0.0016628	0.000626262	0.00757756	0.00181448	0.00716731	-0.00194902	-0.00537053	0.000997845	0.00625437	0.00107741	-0.00352769	0.00361896	0.00117098
CUL3	0.0101747	0.00256724	-0.00237171	-0.0053107	0.00183474	0.000847809	0.000171421	-0.00383036	0.000655733	-0.000674768	0.00336241	-0.000676	-0.00308042	0.000590058	0.000134512	0.000901812	-0.00144554
SSPO	0.00449187	0.00443055	-0.0104724	0.0148213	0.00671024	-0.00540448	0.0152164	0.00759981	0.000571053	-0.0183217	-0.0352439	-0.00768789	0.0180688	0.00672897	0.0143695	0.00283335	-0.00393454
TRIM28	0.0115566	0.00605532	0.00317231	0.00545094	0.00324731	0.000767696	-0.000259144	0.00315558	0.00263344	-0.00188401	-0.000353223	0.00543018	-0.00387471	0.00316986	-0.00880738	-0.00654155	0.00516883
TRIM29	0.0079935	-0.0306061	0.0177827	0.010385	0.0122426	-0.044751	-0.00871055	-0.00239935	-0.000113476	0.0170607	0.0148219	0.00932124	0.0142317	-0.00549034	-0.0146762	-0.00528041	-0.00611136
PNKP	0.00816893	0.00566613	0.00159324	0.0124113	0.000365665	0.00150402	0.000273681	0.00292019	-5.22411e-05	-0.00140728	-0.00637968	0.00713947	-0.000354912	0.000664763	-0.000733692	-0.00610986	0.00369202
CDH20	0.0013291	-0.0144706	-0.00587872	0.00137315	0.00286728	0.0139905	-0.00220493	-0.0043908	-0.00476199	-0.00602674	-0.00382165	-0.00372719	0.00888566	-0.00267165	-0.0030301	-0.00180004	0.00804103
TRIM25	0.00942849	-0.00026201	0.00170296	-0.00572019	0.00355334	0.00442103	0.00628483	-0.00126002	0.000412203	-0.00339133	-0.00527334	-0.000235941	0.00926085	0.00369102	-0.0053473	0.00167042	0.00209278
CREB5	0.00615594	-0.0173566	0.000627065	-0.00517601	0.00122617	0.0012089	-0.0101975	0.0023722	-0.00259065	0.00378149	-0.00195245	-0.00701207	-0.00033226	-0.0025694	0.00473074	-0.00818405	0.000354075
CDH23	0.00576359	-0.0164507	-0.00727404	0.00666047	-0.00540966	0.00371376	-0.00745052	0.0140905	0.00292504	-0.00261491	-0.00493277	-0.00603092	0.00997745	0.0012807	-0.00979933	-0.00186534	0.0182048
CREB3	0.00949463	0.00387444	0.000444207	0.00485162	0.000802112	0.0011887	-0.00247949	-0.00598492	-0.00347158	0.00287471	-0.00244598	0.00583735	-0.00395371	-0.00457957	0.00124379	0.00440141	0.00368669
TDRKH	0.00819336	0.00466286	0.00392404	-0.00577157	0.000349367	-0.00574876	0.00116126	-0.00214228	-0.00505098	-0.00996467	-0.00372711	-0.00113621	0.00579012	-0.0103653	-0.00586675	0.00859764	0.00112038
CREB1	0.00943298	-0.00117193	-0.00237885	-0.00860886	0.00122551	-0.000307509	0.000530788	-0.00102724	0.00106163	-0.00205177	0.00117773	0.000691082	-0.00378775	-0.000790363	0.00100108	-0.000921482	-0.00028315
TRIM23	0.00772092	-0.000159506	-0.00899712	-0.00793784	0.0024761	0.00308902	0.0013989	0.000784657	-8.90078e-05	0.000640151	0.00225647	-0.00154225	0.000724018	-0.000926545	0.00348043	0.00407044	0.00460352
FLRT1	0.00281178	-0.000509497	0.00357765	0.00564872	0.00415218	-0.00241131	0.00372905	0.00446533	-0.000270773	-0.00732858	-0.0193383	0.0019777	0.00147785	-0.00244502	0.00344235	-0.00497226	0.00506991
PER2	0.00882733	-0.00322984	-0.00926336	-0.00243781	0.00602136	-0.00248722	0.00350066	-0.00253931	0.00427465	0.00261771	-0.00194221	0.0016528	0.00263315	0.00148618	0.00437116	-0.00291268	0.0022399
FLRT3	0.00574195	-0.00170325	-0.0183724	-0.00229268	-0.00496192	-0.0169861	-0.00973005	-0.0100381	0.00494833	0.0176849	0.00589447	-0.00794096	-0.0123502	-0.000800186	-0.00972941	-0.0212307	0.0115301
FLRT2	0.00720225	-0.0185521	-0.00990797	-0.00410241	-0.0124428	-0.00132161	-0.0123199	0.011743	0.000656696	-0.00259146	0.00295951	-1.31983e-05	-0.0109587	0.000787071	-0.00260493	-0.000656932	0.00263145
SRP9	0.0116076	0.006591	0.00057125	-0.00256856	0.00071133	-0.00135641	-0.00229072	-0.00803791	-0.00229791	-0.00718565	0.00335442	-0.000495644	-0.00925213	-0.0108712	-0.000978004	0.00236071	-0.0024921
GNPAT	0.00974359	0.00367375	0.00179302	-0.002543	0.00210238	0.00193153	-0.00296852	-0.00610229	-0.00583161	-0.00435092	0.00120252	-0.00242582	-0.00263255	-0.00978547	-0.00317688	0.00224457	-0.00151359
PTPN13	0.00895584	-0.00226811	-0.0102492	-0.0114982	0.00103507	-0.00237456	0.00166276	0.013369	0.000558861	-0.0127505	0.00787225	-0.0077721	0.0123207	0.0161661	-0.00607452	-0.00641287	-0.000117252
C21orf34	0.00406076	-0.0211711	-0.00674703	-0.000185618	-0.00104211	-0.00683054	-0.0129145	0.00273667	0.00618228	-0.00734369	0.00544737	-0.00128946	-0.00521611	0.00426401	0.00653258	0.001852	0.00755642
C21orf33	0.0100104	0.00238315	0.00259417	0.00659715	0.00469	0.00732363	-0.00206971	-0.00490531	0.000997516	-7.83968e-05	0.00187008	0.000558874	-0.00219681	0.00436873	-0.00411118	0.00165188	-0.000259068
LOC283663	0.00435336	-0.00486177	-0.00204389	0.0140241	-0.00677679	-0.00326597	0.0214992	0.0113345	-0.00104318	-0.00484612	-0.00778451	-0.00322243	-0.00271152	0.00823868	0.0123638	-0.00741124	-0.0131857
RHOT1	0.00908267	0.00172538	-0.00348083	-0.00675966	0.0031724	0.00264191	0.000994139	-0.00346424	0.000820881	-0.00186709	0.00520731	-0.00393737	0.00202274	0.000519905	0.0029017	0.00126912	0.000660588
FCER2	0.00205678	-0.0204655	0.00325913	0.0139924	-0.0215931	0.0111806	0.0300831	-0.00423567	0.0034227	-0.00359552	0.00167233	-0.00404225	-0.00715875	-0.000219314	-0.00612758	0.00179601	-0.0207463
VTA1	0.00933285	0.00207429	0.0025632	-0.00692217	0.00128856	-0.000310345	-0.00334576	-0.00529888	0.00266773	-0.00240678	0.00548819	-0.00450332	-0.0024491	-0.000894489	-0.000797229	0.000799587	0.00107947
KAT5	0.00910435	0.00175575	-0.000146488	0.00347249	0.00282748	0.00124477	-0.00032795	-0.00138848	-0.00030779	0.000716105	0.00174304	0.00343888	-0.00181089	0.00444509	-0.00115505	-0.00232611	0.000993089
ARCN1	0.0111888	0.00125652	0.000355994	-0.00737405	0.000607591	0.00116935	-0.00400566	-0.00797218	-0.00233771	0.00381319	-0.00121501	-0.00155444	-0.00179572	0.000748183	0.000143387	0.00269826	-0.00270957
ZNF517	0.00749469	0.00493067	0.00133954	0.00663119	0.00506805	0.000394382	0.00324005	0.00817975	1.87322e-05	-0.0111373	-0.000123845	-0.000797252	0.00582191	0.0117501	-0.00135756	0.0101542	-0.00299569
F2R	0.00956145	-0.00198923	-0.00614688	-0.00546332	-0.015359	-0.00496751	-0.00334228	0.0125607	0.00651602	-0.00217946	0.000882133	0.0127211	-0.010364	-0.00800691	-0.000296522	-0.000220042	-0.0114266
IHH	0.000548931	0.00113155	0.000596781	0.0035852	-8.78287e-05	-0.000499996	-0.0005475	0.00263492	0.000200753	-0.00104915	-0.00256093	-0.00963053	0.000431548	-0.00166802	-0.00419293	-0.00304198	0.000920608
ZNF514	0.00742687	-0.000178497	-0.00223286	-0.00561283	0.00554481	-0.00192223	0.00537209	0.00396739	-0.000851046	-0.00850511	-0.00674632	-0.00145898	0.00459377	0.00164755	0.00691706	0.00104414	-0.00125954
NBEAL1	0.00668121	-0.00660047	-0.00965098	-0.027504	-0.00100194	-0.0036941	0.000387335	0.000271219	0.00175076	-0.00377026	-0.0155269	0.0114333	0.0158391	0.00137886	3.26851e-05	0.0011461	0.00221109
ZFAND3	0.0100436	0.00298614	-0.000334993	-0.00132925	0.000412473	0.00307838	-0.00269087	-0.000629403	0.000657893	-0.000628166	-0.00259384	0.00457572	-0.000117776	0.0012819	-0.00210346	0.00235846	0.00205642
NSMAF	0.00875719	-0.0013828	0.00323901	-0.00501808	0.0018662	0.00403239	0.000512959	0.000818159	-0.0025307	-0.00109245	0.00548166	-0.00697524	0.00214204	0.0034719	-0.00195956	0.00421876	-0.00501305
QRFP	0.000750129	-0.000796114	0.00575557	0.00225938	-0.000144733	0.000799422	-0.00246286	-0.000114673	0.00387376	-0.00109411	-0.00449675	-0.00291407	0.00309286	0.000838717	-0.000278944	0.00229058	0.000708122
LOC338588	4.84751e-05	-0.00114536	-0.000112286	-8.83754e-05	0.000594115	0.00232811	-0.00092078	-0.000557023	-0.000230557	-0.000578637	-7.01672e-05	-0.000771414	0.00102519	-0.000187886	0.000405607	-0.000439158	3.17018e-05
AES	0.0117444	0.00361196	0.000723921	0.0104979	0.00359079	0.00447319	-0.00127189	-0.00346288	-0.000648178	0.00123892	-0.00263025	0.000774105	-0.00716185	-0.000784841	-0.00164847	-0.0051164	0.000529817
PNRC1	0.00980944	-0.00712379	0.00415251	0.00056897	0.00257801	0.00158496	0.000428401	-0.00878287	-0.00723675	0.00114881	0.000711223	-0.00591888	-0.00554146	0.00217415	0.00299409	-0.00108885	-0.00280087
PNRC2	0.0103889	0.00206482	-0.00355217	-0.00274882	0.00289216	0.00148709	0.00318111	-0.00444852	-0.00142481	-0.00376605	0.00643436	-0.00198276	-0.00787658	0.0011125	0.000377865	-0.00496022	-0.00517447
DNAJC28	0.0045467	9.17102e-05	-0.00440636	-0.000485975	0.00272662	-0.000526257	0.00083126	-0.0083745	-0.00176784	-0.00401952	-0.000666412	-0.00788462	-0.00180864	0.00222282	0.00717796	0.00595358	-0.00127747
DNAJC27	0.00666952	-0.00265569	-0.00566903	-0.00429636	0.00558612	0.000133815	0.00532093	-0.00092756	-0.000827129	-0.00011734	-0.00560059	-0.00536819	0.000319597	0.000718392	0.00527528	0.000111722	0.000831008
GNAO1	0.00525964	-0.00441842	-0.00519228	0.00207913	0.00483444	0.00575607	0.020388	0.0153002	0.0103142	0.0295864	-0.0160214	-0.012513	-0.00789494	-0.000202427	-0.017309	-0.00340484	-0.0119127
DNAJC25	0.00726927	0.00106981	-0.00174842	-0.000377774	0.0018115	0.00283468	-0.00093092	-0.00575941	-0.00324611	-0.000883033	0.00299374	-0.00270839	-0.00342716	-0.00114327	0.00548862	-0.00280314	0.00159312
DNAJC24	0.00762224	0.000333639	-0.00251921	-0.00422631	0.00321199	0.00267563	0.00155997	-7.01835e-05	-0.0035306	0.000590658	0.00448374	-0.00595885	-0.00473588	-0.00144591	0.00524512	-0.00434869	0.000519411
NTSR2	0.000570298	0.000279546	0.00518558	0.000204011	0.00858662	0.00786529	0.00473797	0.00182713	-0.000592697	0.0111944	-0.00698902	-0.0140302	-0.00286341	-0.0029606	-0.00774912	-0.00149609	-0.00249213
DNAJC22	0.00586064	0.00749899	-0.00954159	-0.00185264	-0.0153381	-0.0314473	-0.00637478	-0.0036423	0.00825632	-0.0147863	-0.0121572	-0.00647258	0.0129581	-0.00905123	-0.012707	0.00137872	0.0196316
DNAJC21	0.00957794	0.00250069	0.0005849	-0.00579537	0.00264392	0.00237667	2.24667e-05	-0.00269249	-0.00011659	-0.00137507	0.00203902	-0.00051098	-0.000898422	0.000276017	-0.000658805	-0.000203763	0.00228124
NTSR1	0.00149594	-0.000213895	0.0127728	0.000904549	-0.00339172	-0.00153245	-0.00416737	0.0105325	-0.00094236	0.00795043	-0.0142311	-0.00434634	0.0095303	-0.00741572	0.00384611	0.00361041	-0.00299419
DTD1	0.00800349	-0.00211717	0.007825	0.00304475	0.00212215	0.000750721	-0.00376365	0.000471801	-0.000985284	8.39165e-05	0.00259507	-0.00586756	-0.00356976	0.00440734	-0.00844538	0.000531562	0.00382127
TECTB	1.41233e-05	-0.00031714	-1.46789e-05	-1.85073e-06	7.76371e-05	0.000739565	9.31533e-05	-4.16471e-05	-3.79125e-05	-3.26535e-05	-0.000341	-0.000188743	0.000182185	-0.000138314	-0.000156799	-0.000409635	0.000556374
ARHGAP8	0.00810696	0.00847667	0.00133152	0.00732053	0.00260713	-0.0130652	0.00314569	-0.00214584	0.0141099	-0.0048761	-0.000523378	0.0123195	-0.000640551	0.00653899	0.00450706	0.00896195	-0.0146333
ARHGAP9	0.00634808	-0.00639563	0.00609481	0.00926558	-0.0243691	0.0018112	0.0207246	-0.000370085	-0.0101214	0.00458032	-0.00314688	-0.00107584	-0.00418749	0.00741985	0.00244875	-0.00100969	0.00383241
RNF122	0.00682777	-0.00535228	0.00570972	0.00281964	-0.00381268	0.00287398	-0.00575468	0.00231027	0.00108447	-0.00199849	0.0012639	-1.80435e-05	-0.00655556	-0.00372719	0.000923023	-0.00653758	-0.00414152
ACN9	0.00625623	-0.00599318	0.00686948	0.000647596	0.00544569	-0.00155647	-0.00254903	-0.00483199	3.63996e-06	-0.00224686	-0.00136117	-0.0117567	-0.0162519	0.00751996	0.00141309	-0.00190247	-0.0132339
ARHGAP4	0.00793202	-0.001289	0.00594757	0.015479	-0.0101091	0.00447734	0.0124189	0.0062781	0.00057211	0.00387385	-0.0142239	-0.00151217	0.00345112	0.00470435	0.00185232	-0.00157239	0.00415995
ARHGAP5	0.0099052	-0.00266587	-0.00438445	-0.0123386	0.00510578	-0.00210897	0.000490137	-0.00276791	-0.000389039	0.00048338	0.00344407	-0.0035611	0.00344179	0.00154415	0.00410298	0.00324958	-0.000468879
ARHGAP6	0.00543021	-0.0111473	-0.011299	-0.000433	-0.00682368	0.00396899	-0.00759144	0.00409535	0.0033282	0.00177325	-0.00517752	0.00244303	-0.00981936	-0.00312927	0.00708449	-0.00192606	-0.0022205
ICOSLG	0.00762349	-0.000743311	0.00597663	0.00136279	-0.00116571	-0.00491981	0.00329325	0.00359189	0.00216598	-0.00377142	-0.00826231	0.0100341	-0.00322975	0.0139138	-0.0104952	0.00610753	-0.0016229
ARHGAP1	0.0109743	0.00169431	-0.00221887	-0.000110385	-0.00213725	0.000778913	-0.00525228	0.000434755	0.000106269	-0.00116029	-0.00274255	0.0057714	-0.000886784	-0.000731799	-0.00163838	0.000292212	-0.000830588
AEN	0.00827981	0.00200452	0.00440511	0.00218586	0.00166121	-0.000411813	-0.00014292	0.00320905	0.00130193	0.00696111	-6.79507e-05	0.000368531	0.000877288	0.00185581	-0.000165332	-0.00280227	-0.00473856
FAM196B	0.00288151	-0.0259322	-0.00804083	-0.00641619	0.0119641	-0.0192493	0.0108967	-0.00305299	0.0130318	0.0125095	0.0048429	0.00229283	0.000143265	0.0077293	-0.0139615	-0.000551615	0.0151094
FAM196A	0.0045991	0.0169416	-0.0221985	-0.000444894	0.00521166	0.00217235	0.0163593	0.0227488	-0.0136359	0.0140964	0.020443	0.00973625	-0.007384	0.0040617	0.00859317	0.00416142	-0.0204369
NOB1	0.00900946	-0.00201733	0.0052516	0.00295458	0.00636328	0.00261876	0.000147102	-0.000312276	0.00137958	0.0072063	0.00285694	0.00263007	-0.00347922	0.00548106	-0.00476439	-0.00317012	0.00361618
SETD1A	0.00912468	0.00278972	0.00111787	0.00309215	0.0030177	-2.7424e-05	0.00127371	0.00263969	-0.000851141	-0.00546153	-0.00568028	0.00227843	0.00424632	0.0015202	-0.000855449	-0.00301954	0.000951124
TSPYL2	0.00842768	-0.00334248	-0.00372855	0.00589612	0.00320385	0.00184253	0.00338331	0.000249652	-0.0004341	0.00676015	-0.00712067	-0.00475798	-0.00192177	0.00417591	0.0066284	0.000967195	0.0127726
PRLR	0.0108807	0.0110485	-0.0131033	-0.0112492	-0.00170567	-0.0190318	0.00501495	0.000997111	0.00737941	-0.0104362	0.00670459	0.0083317	-0.00604898	0.0104464	-0.00963409	0.00504759	-0.00940267
KHDC1L	0.000540335	0.000384531	0.00561608	0.00261758	0.00325481	0.00153768	0.00257192	0.00145379	0.00147341	0.0070955	0.0013938	-0.00626184	-0.00101	-0.00530938	0.00410499	-0.0109574	0.00265101
SLC12A8	0.0078845	0.00564973	0.00770486	-0.00110153	-0.00450067	-0.0132737	-0.00218729	-0.00625539	-0.00618093	0.00137257	-0.00850574	0.00407626	-0.0044991	-0.00692273	0.000700846	0.0182312	-0.00255282
ZFP36	0.0103821	-0.0141057	-0.00552713	0.00964927	-0.00215962	0.00548683	-0.00255437	-0.00486815	-0.0011576	-0.00159597	0.00238724	-0.00120277	0.0053557	-0.00638903	0.00165426	-0.00958989	-0.00896306
RGS19	0.00771316	0.00395665	0.00683445	0.00768308	-0.00743953	0.00269075	0.00223783	0.00310918	-0.000395712	0.00506853	-0.00177589	0.00265985	0.00223339	-0.00414166	0.000944335	-0.000576523	0.00201385
TMEM79	0.00812801	0.00567249	0.0076842	0.00547454	0.00185001	-0.00991741	-0.00236807	0.00282364	-0.00420659	-0.00844141	-0.00185061	0.00180283	0.0104108	-0.00670146	-0.00775111	0.00311117	-0.0133491
OR4D10	3.44307e-05	1.60056e-05	-0.000300631	-0.000210864	6.44732e-05	-0.000275331	-0.000184674	-0.000748131	0.000439877	0.000683284	-0.00113779	-0.0005473	-3.5958e-05	0.000597339	0.0010676	-0.000425462	-0.00103541
OMP	0.000129103	-0.000380278	0.000590397	6.91985e-05	0.00043674	-0.000533201	0.00109651	0.00150933	0.000677795	-0.000599999	-0.00277897	0.000245667	0.00131019	-2.69074e-05	0.000885405	0.000201959	0.000793073
PPP6C	0.0101054	0.00136133	-0.00335265	-0.00448951	0.00194919	0.00450643	-0.000684687	-0.00640791	0.000975203	0.000115849	0.00485081	-0.00164044	-0.00559446	-0.000886336	0.00159792	-0.0022057	-0.000180396
ZYX	0.0109493	-0.0035056	0.00423157	0.00697116	-0.00267019	-0.00121018	-0.00798612	-0.000990539	-0.00210286	0.00379313	-0.00194984	0.00188008	0.00112424	0.0075092	5.71503e-05	-0.00363838	-0.00428705
ZNF229	0.00615614	-0.00696156	0.00108278	-0.00757923	0.00750495	-0.00361583	0.00564613	1.26177e-05	0.008116	0.00966242	-0.00611244	0.00887581	-0.00890563	-0.00132971	0.0208551	-0.0134479	0.0110889
ANXA11	0.0107708	0.000103041	-0.000573492	0.0055614	-0.000167617	0.00575363	-0.00447852	-0.00542177	-0.00432177	0.00467478	-0.000697514	0.00568444	0.0019361	-0.000478267	0.00351546	-0.000594701	0.000965891
ANXA10	0.000369509	0.00101967	-0.000565347	0.000461321	-0.00378567	-5.817e-05	0.00571363	-0.00435384	3.37407e-05	0.00452683	0.0028464	-0.00253108	0.00267535	0.000700707	-0.00204621	-0.00534405	0.00807184
ANXA13	0.00192932	-0.0058188	-0.00221064	0.00860113	-0.00444602	-0.0153519	-0.00474718	0.000677956	-0.00780682	0.00293423	0.00583402	-0.00682808	-0.00759079	0.00524092	-0.00910317	0.00879456	-0.00691733
TMEM74	0.00152643	-0.011044	0.0112196	-0.00481653	0.00960372	0.00371083	-0.000777297	0.00479245	-0.00528371	-0.00351248	0.000466505	-0.00746313	-0.00471186	-0.00526569	-0.00898274	0.00396942	-0.00347422
KCNQ4	0.00255741	-0.0143481	0.0161512	-0.00555693	0.0149209	-0.00340994	0.00371858	0.00169121	-0.01125	-0.0193544	-0.0118989	0.00950746	0.0146878	-0.00107679	-0.00741253	0.0205615	-0.013222
RBL2	0.00999181	-0.00178665	-0.00520988	-0.00936089	0.00216411	0.0042849	0.00596433	-0.000293003	0.00312679	0.00415939	-0.000306715	-6.30681e-06	0.00622129	0.00373926	0.00872372	0.00147382	-0.00142898
SLC39A12	0.000838573	-0.0104554	0.0110796	-0.0023904	0.00971509	-0.00841967	0.000762845	-0.00371951	-0.000153048	-0.00138057	-0.00279836	2.78404e-05	-0.00890935	0.00283678	0.00322214	0.0157558	-0.0088892
SLC30A5	0.00955199	0.0025955	-0.0040899	-0.00795107	0.00113174	0.000520826	-0.000748503	-0.00359785	0.000189492	0.000970288	0.00133607	0.00143023	-0.00116821	-0.00197317	-0.000189421	0.000221411	0.00194107
FAM86A	0.00815635	0.00633744	0.00221511	0.00590494	-0.000458696	0.000585307	-0.00488959	-0.00402766	-0.00163582	-0.00504288	0.00912564	-0.00147824	-0.000621764	-0.000401898	0.0033413	0.00285278	-0.00313842
SLA	0.00768498	-0.00436559	0.00508232	-0.000377586	-0.0229092	0.0014217	0.0126664	-0.000425218	-0.00878329	0.00515174	0.00207014	-0.000471208	-0.000503526	0.00786728	-0.00298629	0.000265498	0.00070154
CNBD1	3.423e-05	4.53633e-05	0.000190771	-9.34267e-05	0.000107255	-9.44472e-05	-0.000314731	4.14629e-05	0.0012233	-6.67376e-06	-0.000518067	-0.0002242	-0.000573039	0.00041053	0.000391788	-0.000287221	-0.00137808
FAM86D	0.00648396	-0.00256302	0.00243689	0.00409065	0.00675842	0.000307188	-0.00113643	-0.00126028	-0.00448657	-0.000985767	0.00222186	-0.00251191	-0.00361213	0.00676134	-0.00274987	-0.00240544	0.00124099
MGC12982	0.00500096	0.00402054	0.00541322	0.00627178	-0.00158035	0.00766707	0.000320997	0.0052367	-0.00146371	-0.00163442	-0.00863107	-0.00149064	0.00488487	-0.00985655	0.00763997	-0.00167184	0.00551881
CCT6P1	0.00568894	0.000147982	0.00241152	0.0011016	0.00501663	-0.00286256	0.00812205	0.00333748	0.000678888	-0.0105026	-0.0043868	-0.0102243	-0.00422568	0.000373567	0.0105889	-0.00620547	-0.00173907
HEMGN	0.000520175	-0.00409911	0.000333495	5.70617e-05	-0.00543147	0.00152355	0.0103398	0.000603148	0.00165926	-0.000556523	-0.00170581	-0.00259393	-0.00313402	-0.000565439	0.00106447	0.0015573	-0.00471591
MRPL4	0.00895351	0.00352739	0.00750348	0.00973699	0.00334236	0.00367063	-0.000944262	-0.000551895	-0.00325863	0.000317683	-0.0026386	0.00368528	-0.000117341	0.00410846	-0.0112753	-0.00529663	0.00453869
MRPL2	0.00820348	0.00128467	0.00909111	0.00792277	0.00469864	0.00535637	-0.00325815	-0.0041363	-0.0013237	-0.00299605	-0.00114276	0.00429422	-0.0026412	0.00294695	-0.000473606	0.00394234	5.31713e-05
MRPL3	0.0101174	0.00456113	0.00475195	-0.00408478	0.00282815	0.00101644	-0.00199023	-0.00468367	-0.000207342	-0.00292086	0.00486937	-0.00186055	-0.00432154	-0.00122994	-0.00310955	0.000690461	-0.00110229
RPUSD2	0.00696176	0.00309059	0.00223937	0.00683022	0.00236041	0.000578516	-0.000527474	-0.00166845	-0.00122218	-6.54156e-05	-0.000671508	0.00389891	-0.00147365	0.00363987	-0.00263603	-0.000810011	-0.000824081
MRPL1	0.00779632	0.000893785	0.00363309	0.000442555	0.00239978	0.00374279	-0.00195405	-0.00581016	-0.00127216	-0.00479649	0.0101709	-0.00564898	-0.008287	0.00129069	-0.00247104	0.000362982	0.000156449
TTLL8	3.73294e-05	5.66353e-05	0.000269234	-0.000305581	0.000275499	0.00018833	0.000192921	0.000639578	0.000158992	0.000298363	-0.00102917	-8.74044e-05	-0.000411756	-0.000399464	0.000291749	-6.91175e-05	0.000413821
ZCCHC18	0.00320096	-0.00860323	0.00692794	0.004261	-0.00424834	-0.00342982	0.00652127	0.0170002	0.000553957	-0.00800578	-0.00701579	-0.00896631	-0.0178824	0.00126186	0.00336241	-0.00555417	0.00113484
ZFAT	0.0075781	0.00113183	0.00269724	-0.00327816	0.00246009	0.000976005	0.00411449	0.000573674	-2.69271e-05	-0.0012167	-0.000785302	0.00424447	0.00257686	0.00431297	-0.00430955	0.00368122	0.00170245
RALGAPA1	0.00857059	0.00348258	-0.00824814	-0.00806969	0.0022294	-0.000423844	0.00324467	-0.00109941	0.00285938	-0.00130945	0.00161675	-0.00210225	-0.000448373	-0.00289726	0.00407913	0.00336106	-0.00225474
MRPL9	0.00949135	0.00368916	0.00730342	0.00314992	0.00346589	0.00032693	-0.00231324	-0.00425973	-0.00436123	-0.00593381	1.03821e-05	0.000374803	-0.00397706	-0.00817712	-0.00443362	0.00175595	0.0011834
ZNF611	0.00717284	0.000932182	-0.00375386	-0.0130931	0.00165984	-0.00220837	0.00509003	0.00320638	0.00244556	-0.00498756	-0.00447345	0.000315213	0.000730535	-0.00191182	0.00391655	0.00251433	0.00145928
HOXC11	0.0051328	0.00784791	0.0131406	0.00888103	-0.0219969	-0.0263028	-0.0171877	0.00373199	0.0290041	-0.0402922	-0.0130433	-0.0165618	-0.00899937	-0.0160714	-0.011964	0.0197305	0.0230064
WBSCR16	0.00914552	0.00291477	0.00266085	0.00586009	0.00184701	0.00517029	-0.00261055	-0.00252344	0.00141349	-0.00147511	-0.00226029	0.00162652	-0.000842196	0.00150298	-0.0055229	-0.00229486	-0.0026182
RUVBL1	0.00938644	0.0068793	0.00656484	0.000992168	0.00321563	0.000951991	-0.00067727	0.00142561	-0.00191108	-0.00171781	0.00526648	5.95863e-05	0.00158521	0.00163317	-0.00842344	-0.000589945	-0.00103602
ZNF614	0.00738564	-0.00150329	-0.00131632	-0.00960214	0.00307406	-0.00238671	0.000646184	-0.00273503	0.00379121	-0.00454819	-0.00265315	-0.00226661	-0.00871834	0.000896151	0.00050401	-0.00262238	0.00547636
ZNF616	0.00709175	-0.000554879	-0.00357556	-0.00964331	0.00195565	-0.00175987	-0.00174557	-0.00366065	0.00325625	0.000226414	-0.00418226	0.0015363	-0.00635442	0.00382869	1.07269e-05	-0.00222486	0.00199555
MOS	1.00716e-05	-3.32272e-05	0.00012718	8.50129e-05	4.74613e-05	-1.5573e-05	2.09559e-05	9.90892e-05	-2.41348e-05	0.000313789	-0.00025899	-0.000662896	-3.70613e-06	-0.000382594	-5.85755e-05	0.000214339	5.48674e-05
ZNF618	0.0087519	-0.00145241	0.000752679	-0.00615449	0.00296277	-0.00338718	0.00381866	0.00361896	-0.00440013	-0.00363021	-0.00730584	0.00399467	-0.00128091	-0.00221744	0.0006624	-0.00372608	0.00772939
SLC3A1	0.00226919	-0.000863739	0.000294929	0.00284104	0.00244808	-0.00247759	0.00178435	-0.00684252	0.00551842	-0.00747391	-0.00994975	-0.0120981	-0.00635521	-0.00347079	0.00811926	0.0118528	0.00493205
THOC3	0.00890971	0.0057588	0.00527002	-1.14014e-05	0.000448409	-0.00016766	-0.000976305	-0.00176977	0.00496791	-0.000581297	0.00486249	-0.0032556	-0.00293131	-0.00361404	-0.00219446	-0.00414641	0.00562693
EIF4EBP1	0.00882003	0.00592378	0.0133767	0.0073124	0.00382792	0.00940162	-0.00675823	-0.000454635	0.00833914	0.00262927	0.00378886	-0.00858828	-0.00331904	0.00167838	-0.00508817	0.00112733	-0.0029375
EIF4EBP3	0.00773848	0.00381425	-0.00397406	0.0113352	0.00673134	0.00463031	-0.0015657	-0.00706644	-0.0104668	-0.00128781	0.0130652	-0.00257019	0.0035066	0.00604288	0.00337659	0.00863621	-0.00598882
ASPRV1	0.00505235	-0.00694011	-0.000975309	0.00717887	0.00431497	-0.00113714	0.000371205	0.00218976	-0.00383858	-0.00179644	-0.005957	-0.00139511	0.00010006	0.000569721	0.00387777	-0.0110791	0.00591607
EDDM3A	0.000459494	0.00127939	-0.000667694	0.000285112	0.000657206	-0.000512763	0.00131251	0.000863598	0.00990352	0.00222317	0.00274123	0.000973827	-0.0010677	0.00383324	0.0125262	0.00259886	-0.00550387
MS4A12	1.36923e-05	-2.26066e-05	8.62064e-05	2.53739e-05	-0.000105101	0.000164662	0.000239633	0.000189262	-2.78913e-05	7.46123e-05	7.09685e-05	-1.8269e-06	1.21848e-05	-3.05496e-05	0.000215618	0.000492626	-0.000426877
EDDM3B	0.00101349	0.00406903	-0.00592173	0.00364971	-0.00325665	-0.00124873	0.00128436	0.00130208	0.0216094	-0.000944002	0.00852511	0.00476436	-0.00790986	0.0110096	0.0161542	-0.00577249	-0.0127964
MOG	0.000567919	-0.00508165	0.0119076	-0.00113523	0.00847093	-0.00510104	-0.000192197	0.00732488	-0.00672992	-0.000487768	-0.00373776	0.00732362	0.00633598	-0.00498766	0.00974484	0.0252535	-0.0191914
MS4A15	0.00345206	0.0176738	-0.00588989	0.0119571	-0.0120102	-0.00810718	0.00244387	0.0326582	0.0189693	-0.0384871	0.0257906	-0.00157942	0.00651149	-0.00774139	0.0147107	0.0140174	0.0172679
BAG2	0.00661945	-0.00555816	0.00891893	-0.0051004	-0.00202061	0.00427079	-0.00984824	0.00768527	-0.0128936	0.00065548	0.00664889	-0.00338634	-0.00644071	-0.00349954	0.00703548	-0.000995194	-0.00508575
BAG3	0.0098083	0.00372086	-0.00302962	0.0013791	0.00206508	0.00547031	-0.00521114	0.000762322	0.00320726	-0.000247719	0.00352074	0.0074947	0.00226503	0.00111023	0.0051487	-0.00490874	-0.000410268
BAG1	0.00983931	0.0053992	-0.00321188	0.00610197	0.0060246	0.00465933	0.00168423	-0.00311956	-0.00589909	0.00785568	0.00156606	0.00465091	-0.00377147	-0.00203542	-0.00231741	-0.00375592	-0.00838275
OR1L8	0.000747981	-0.00436165	-0.0021229	-0.00177589	0.00214854	-0.00276989	0.00198484	0.000898985	0.00157933	-0.0026153	-0.00487213	0.000617457	-0.00382033	-6.3396e-05	0.00596267	0.00159696	-0.00237087
BAG4	0.00720965	0.000673726	-0.00536326	-0.0174273	0.00389834	0.00370738	0.0042143	0.00848734	0.00281666	0.000180881	0.00337477	0.0011715	0.00701943	0.00385136	-0.0051715	0.00164819	-0.00562278
BAG5	0.00961324	-0.000297052	-0.000638881	-0.00564056	0.00346307	0.000927001	-0.00239838	-0.00565668	0.00146583	-0.000417233	0.000348552	-6.62939e-06	-0.000938304	-4.17059e-05	0.000701593	-0.0003709	0.000591914
KMO	0.00624533	0.00350649	0.00687963	-0.00288046	-0.02725	-0.0178597	-0.00519151	-0.0349481	0.0105626	-0.0107105	-0.00266225	-0.0191979	0.0144832	-0.00336346	0.00818048	0.0206169	-0.00668269
OR1L4	5.202e-05	-0.000236188	0.00035951	-0.000275183	0.000508972	-0.000287983	0.000327054	-0.000310482	0.000232236	-0.000276402	-0.000637538	-0.000546333	-0.000787413	0.000557461	0.0010512	0.000183022	-0.000755135
OR1L6	1.31406e-05	-4.40549e-05	-0.00010026	9.0888e-05	3.44362e-05	-6.49021e-05	0.000244719	-0.000111785	1.35558e-05	-5.80193e-05	-0.000252792	8.06831e-05	-9.88176e-05	-3.72524e-05	0.000117896	0.00013633	-1.60234e-05
OR1L1	3.70386e-05	-0.000326548	-2.26547e-05	-3.37065e-05	0.000694408	-0.000378554	8.9081e-05	-8.25016e-05	1.06073e-05	2.32845e-05	-0.000238896	-0.000398177	-0.000232346	-0.000204226	0.000514614	0.00052873	0.000131024
RTKN	0.00902147	0.00615701	0.00856632	0.00583597	0.00389413	-0.0054227	-0.000614371	0.00294148	-0.00166049	-0.000151632	-0.000847355	0.00532222	0.000548765	-0.00225637	-0.000336441	-0.00231282	-0.00388215
MSRB3	0.0087731	-0.0141436	-0.00926684	-0.00416202	-0.00627222	-0.000962698	-0.0202459	0.0113753	-0.0012037	0.000686087	0.00341416	0.00100983	-0.00462055	0.00330649	0.00629732	0.00742939	-0.00145519
CTDP1	0.00827697	0.00188952	0.0033747	0.00681648	0.000597941	0.000733664	0.0010715	0.0046505	-0.000146598	-0.000193326	-0.00589648	0.00789846	-0.000145305	0.00540064	-0.00532588	-0.00631194	-0.00120359
LRRC37A4	0.00657544	-0.00794302	0.0010156	-0.00997989	0.00120507	-0.00412104	0.0100573	-0.00305735	0.00571946	-0.00642746	-0.0153043	-0.00931978	0.00235978	0.00316255	-0.0023533	0.00284991	-0.00473416
LRRC37A2	0.00639468	-0.000567613	-0.00669752	-0.00239214	0.00279237	-0.00266472	0.00714781	0.000775035	-0.0017876	-0.00511403	-0.000618976	-0.00381154	0.00236565	-0.00173178	0.00591971	-0.000123653	-0.00344177
LRRC37A3	0.00651272	0.00397853	-0.00779119	0.00374097	0.000628561	-0.00397607	0.00294648	0.00311373	-0.000630531	-0.00529788	-0.000595492	-0.00591414	-0.0021265	-0.00425436	0.0121081	-0.00132951	-0.00685471
SLC39A1	0.0109221	0.00397924	0.00419288	0.00172718	-0.001198	-0.000691258	-0.0054111	-0.00308094	-0.00568378	-0.00130015	-0.00189486	0.00798426	0.00560882	-0.00121455	-0.0061122	0.00155644	-0.00637045
RSBN1	0.00852336	-0.00130795	-0.00346881	-0.00776372	0.00428336	-0.000546737	0.00457208	-0.000281186	-0.00302447	-0.000122014	0.00134907	0.000263197	-0.00367418	0.00187912	0.00187666	0.000588493	-0.00322993
CD79B	0.0055427	-0.0146581	0.010399	0.0174029	-0.0175534	0.00257922	0.0253477	-0.0017178	0.00387317	0.000120431	0.00129517	0.0105278	-0.00939198	0.00198214	-0.00672875	0.00736089	-0.0141767
MEOX1	0.0054646	-0.0265429	-0.00915902	0.0159836	-0.00699108	0.0117924	0.0216584	0.00135899	0.0133389	-0.0128046	0.0103083	0.0150393	-0.00699757	-0.0233929	-0.0215885	-0.000485169	-0.0172253
MEOX2	0.00548872	-0.0232912	-0.0133734	0.00580405	-0.00805553	0.0112234	0.00448017	0.00162324	0.00936376	-0.0100647	0.00252021	0.0064886	-0.0110039	-0.0168785	-0.00544444	0.000893914	-0.0141611
CD79A	0.00575683	-0.0142036	0.0130992	0.0129242	-0.0335479	-0.0116919	0.0411914	-0.00104373	0.0149678	-0.00195207	0.00890364	0.00892775	-0.0146578	0.00627537	-0.00128985	0.00956434	-0.0279397
CSDC2	0.00435561	-0.00666478	-0.00731385	0.0141806	-0.0141478	-0.0172502	-0.026453	0.0269289	-0.0030066	-0.00852048	-0.00217704	0.00611227	-0.00269168	0.00228984	0.00227076	0.0140527	0.00147405
EIF1AD	0.00855947	0.00334518	0.00342945	-0.00172075	0.000368345	0.0021777	-0.00105431	-0.0013425	0.00419426	-0.00227178	0.00604347	-0.00175046	-0.00241805	0.00224702	0.00336201	7.86215e-05	0.000220576
ATXN1L	0.00932251	-0.00454114	-0.00121355	-0.0107839	0.00384341	0.00260871	0.00127166	0.00157337	0.00277519	0.00196486	-0.00689715	0.00481246	0.0068865	0.00458593	0.00135877	0.00269083	8.73773e-05
GMFG	0.00730445	-0.00713153	0.00358066	0.011017	-0.0152722	0.0106494	0.00788098	-0.00419137	-0.00364828	0.00508804	0.00601645	-0.000166091	-0.00848571	0.00195865	0.00233026	0.000957758	-0.000748389
CBLN4	0.0033598	-0.00806122	-0.0183545	0.00270064	-0.00535624	-0.00393543	-0.00485855	0.00510057	-7.84911e-05	0.00689626	-0.00639172	0.00315547	-0.0130019	-0.00493808	0.0129032	0.0128915	-0.00701978
CBLN2	0.00341167	0.0066451	-0.0107815	0.000376324	-0.0194074	-0.00859234	-0.00542619	0.0428482	-0.0105452	-0.0252877	0.0260605	-0.00596133	-0.0242157	0.00893439	-0.0214299	-0.0220975	0.00561184
CBLN3	0.00578947	0.00141427	-0.00391548	0.0045214	-0.00181086	0.0057204	0.00647068	0.000869718	-0.00745569	0.00621947	0.00286518	-0.00365075	0.00748192	-0.00171823	0.0114339	0.00182097	0.00511227
CBLN1	0.00273673	-0.0102933	-0.00817462	0.00316952	-0.00552432	0.00865183	-0.00697141	0.00916032	0.021701	0.00234996	-0.00216968	-0.0190799	-0.00039674	-0.00886477	-0.00950496	-0.00217908	-0.00286082
ZBTB26	0.00603073	-0.000542115	-0.00648229	-0.0130368	0.00206468	-0.00386871	0.00752372	0.00315475	0.000831038	-0.00441833	-0.00659998	4.9508e-05	0.000906487	0.00237752	0.00348142	-0.00301257	0.00411557
LOC100131726	0.000744593	0.00225791	0.00569746	-5.32592e-05	-0.00251308	-0.00134463	-0.00439679	-0.00665035	0.0180238	0.00746318	0.00136879	-0.00950796	0.0147546	-0.0010423	0.00764733	-0.0182173	-0.00132444
XIRP2	0.000357808	-0.00128714	-0.000992094	-0.000530629	0.00166546	0.00227852	-0.00351042	-0.00115925	0.00448981	-0.0015911	-0.00119499	-0.002109	-0.00482605	0.00245416	0.000857131	0.0012465	-0.00473089
MGC2889	0.00142358	-0.00315443	0.0140948	-0.0070639	0.00777421	-0.00326016	0.001786	0.00452281	0.00579555	-0.00250741	-0.00884035	-0.0100688	-0.00295622	-0.00634133	-0.00154176	0.00729615	-0.00394302
SLC39A7	0.0110877	0.00535737	0.00537967	0.00294373	-0.00117712	0.00172921	-0.00509994	-0.00325427	0.000568562	0.002346	-0.00925658	0.0122479	-0.00144481	0.000886516	-0.003152	0.00801342	0.0042761
PDHA2	3.00673e-05	-9.71902e-06	8.61239e-05	7.52852e-05	0.00013695	7.32374e-05	0.000211094	0.000207948	0.000130163	0.000498053	0.000267658	-0.000420368	0.000219608	-0.000296808	-0.000182754	-0.000134323	-0.000346385
CPSF3L	0.00966433	0.0035268	0.00192811	0.00847398	0.0030836	0.00255448	0.00107181	0.00010829	-0.000780905	-0.00014182	-0.00521044	0.00430153	-0.00159463	0.00586969	-0.00214165	-0.00778155	-0.00166336
PDHA1	0.00961623	9.92149e-05	0.0065984	6.65173e-05	0.00485608	0.00864117	-0.00343222	-0.00562521	0.00283147	-0.00220594	0.00202455	-0.0022048	-0.000575863	0.000820491	0.00127163	0.00252041	0.00359056
COL4A3BP	0.00912633	-0.00244427	-0.00905795	-0.00761172	-0.00060447	0.00504257	-0.00108167	-0.00561948	0.00312648	0.000787017	-0.00134499	-0.000569128	0.00041886	0.00137392	-0.000523182	0.000370603	0.00309358
SAP18	0.0104678	0.00325111	-0.000389679	0.00200969	0.00278393	0.00523971	-0.00272877	-0.00564383	0.00252175	0.00166437	0.00709891	-0.00478212	-0.00513584	0.000539573	0.00339058	0.000535192	-0.00619975
LCAT	0.00515874	-0.00982827	0.00209035	0.0151198	0.00163762	0.000314346	-0.00376782	0.00731982	-0.00316327	-0.00513543	-0.0073642	-0.00833904	0.00105354	0.00185712	0.0194964	-0.00661954	0.00820615
SNHG10	0.0056738	0.00283023	0.00408062	0.00931673	0.00638558	-0.00140819	0.00680615	0.00182024	-0.000724918	-0.0100443	-0.00666584	-0.0103461	-0.00501936	0.00898237	0.0114875	-0.00842828	0.000212209
EVI5	0.00788629	-0.00248553	-0.00363479	-0.00802036	0.000883016	0.00305973	-0.000852408	0.00073929	-0.00202288	0.00170622	0.000497252	-0.000779119	0.00108809	0.00334253	0.00503424	0.000573537	-0.00207919
PAR1	0.000715502	-0.00184799	-0.00467122	0.00172701	0.00419861	-0.00335235	0.00408931	0.0019608	0.00314557	-0.00172267	-0.0031915	-0.0063284	-0.00140755	0.00453613	0.00803931	-0.00222149	-0.00201813
MZF1	0.00747716	0.00438298	-0.00589759	0.0127427	0.00425591	-0.00187054	0.00717404	0.0059268	-0.00150253	-0.00201647	-0.0146176	0.000503326	0.00189081	0.00643987	0.00131259	-0.00617183	0.00291496
ATXN10	0.0103289	0.00357301	-6.50042e-05	-0.00257204	0.00406988	0.00269223	-0.000510297	-0.00132904	-0.00144585	0.003013	0.00523419	0.00159601	-0.00293094	0.00499734	-0.00726508	0.0069201	-0.00133242
PSIP1	0.00936207	-0.00224748	0.00473882	-0.00656222	0.0076074	0.00668984	0.00834344	0.00831195	-0.00218267	-0.00429365	0.00979168	-0.00834672	-0.00407244	-0.00244613	-0.00201206	0.00190647	0.00620452
LOC92973	0.00524986	-0.00116272	-0.0103451	0.00269264	0.00891987	-0.0055161	0.00655694	-0.000779638	8.3861e-05	-0.00539174	-0.0184791	-0.0102358	0.000825787	-0.00388568	0.00931831	0.00513109	-0.00476012
FSCN3	0.000926676	-0.00208726	0.0014955	0.00369625	0.00310862	-0.00137149	0.00319192	0.001914	0.00225877	-0.00174186	-0.004332	-0.00393053	7.2423e-05	0.00195637	0.00269489	-0.00388906	-6.42049e-05
FSCN2	0.00346699	0.00766681	-0.00871632	0.0102539	0.00727828	-0.00673253	0.00842321	0.0119873	-0.00713001	0.0108865	-0.01416	0.00458346	0.0187766	0.0132439	0.00274303	0.00628603	-0.00947398
FSCN1	0.00945396	-0.00563834	0.0143157	0.0064022	-0.00196648	0.000771964	-0.0107991	0.010818	-0.0102322	0.00448473	-0.00752221	0.0121346	-0.00628156	-0.00290922	0.00180483	-0.00611616	0.00371535
SLPI	0.00775764	-0.0216812	0.0197544	0.0113116	0.00658581	-0.0262495	-0.0146768	-0.0401672	0.00364849	0.0232843	-0.00532078	0.000602078	0.0187275	-0.0233471	0.0156881	-0.021009	-0.00549951
MRPS17	0.00763171	0.00433069	0.00758358	0.00252209	0.00223422	0.00241275	-0.00460683	-0.00637416	0.00223864	-0.00426815	0.00770147	-0.00434939	-0.00456973	-0.000996861	-0.00273277	0.0012473	-0.000560961
PCNAP1	1.07576e-05	-0.000107363	-3.98371e-05	-3.13751e-05	0.000162317	-0.000215807	0.000141532	-3.11941e-05	9.14379e-05	0.000299181	-0.000189749	-0.0003899	-0.000202607	0.00017017	-8.62917e-05	0.000391293	-5.81027e-05
MYL12B	0.0119193	0.00292119	0.00285194	0.00237523	0.00190312	0.00179521	-0.00557405	-0.00531402	-0.00110968	0.000957445	0.0108413	-0.00283909	-0.00546961	-0.000816138	0.0050947	-0.000543585	-0.0097711
MYL12A	0.011648	-0.000318389	0.00426875	0.000599921	-0.00114927	0.00346146	-0.00639473	-0.00408725	-0.00319575	0.00226508	0.00802964	-0.00023275	-0.00311288	0.000753757	0.00573452	-0.00139716	-0.00754232
G2E3	0.00809399	0.00193251	-0.000221571	-0.0118978	0.00117692	-0.000729909	0.00166404	0.000485625	0.00322396	-0.00225405	0.00329913	-0.00300394	-0.00274038	-0.00268635	0.00223051	1.06363e-05	0.000109149
CKMT2	0.00338298	-0.0212309	-0.00704319	0.00792245	0.007036	0.00939735	-0.00817001	2.1442e-06	0.00324711	-0.00741822	0.00132385	-0.00268814	0.00448825	-0.0128185	-0.0042716	0.015694	0.000642557
RPS6KC1	0.00872262	0.0020553	2.2113e-05	-0.00774602	-0.000422464	-0.000108265	-0.00109847	-0.00267327	-0.00491096	-0.00554592	-0.000460571	0.000723454	0.000572761	-0.00946	-0.00156426	0.00347141	0.00742277
MRPS14	0.00820817	0.00408917	0.00010578	0.00139868	0.00121994	0.00167063	-0.00300278	-0.00575929	-0.00505236	-0.00373934	0.00118425	-2.81977e-05	-0.0019144	-0.00574448	-0.00444785	0.00690287	0.000995828
RFPL4B	0.000973948	-0.00723169	-0.00436542	0.00230377	-0.00836477	0.00191245	0.00173438	0.00218948	0.000998246	-0.00618851	-0.00338757	0.00130858	-0.00637142	-0.0108186	-0.00518117	0.00287261	-0.00348248
BAGE	0.000230957	0.00190018	0.00119261	-0.000265244	-2.16518e-07	0.00142445	-0.000409705	-0.00148429	0.00760439	0.00315257	0.00122611	-0.0027861	0.00573847	0.000640396	0.00572033	-0.00144218	0.000654252
RILPL1	0.00742731	0.000236439	0.000394231	0.00810731	0.00426083	0.00434337	-0.00314869	0.00537664	-0.0016154	-0.00093293	0.000803818	0.00189431	0.00235018	0.00489025	0.00311663	-0.000392444	0.00455676
OR2T35	1.24859e-06	-3.01065e-06	6.75081e-07	1.08132e-06	-1.11986e-07	7.85296e-06	6.03511e-05	-5.03352e-06	1.4621e-05	0.000148592	-9.60629e-05	-0.000101243	-7.07355e-06	-7.55692e-05	-4.74071e-05	9.86656e-05	-4.14227e-05
RILPL2	0.00799767	-0.0019893	-0.003278	0.0101976	-0.00207905	0.000455269	0.00105841	-0.00473449	-0.00794156	-0.000850886	0.00318735	0.00368362	-0.00182913	0.006718	0.00119947	-0.00672912	0.00390608
NLRP10	0.000215131	-0.00224853	0.00268784	-0.00127005	0.00140712	-0.00154265	-0.000281158	0.00243958	-0.00257313	0.00260771	-5.78059e-05	0.00150731	0.00260761	0.000248217	0.00437576	0.00219993	-0.00162392
IDO2	0.00115426	-0.003853	0.00838017	0.0037828	-0.0149298	0.000215181	0.0225171	-0.00208125	-0.00131396	-0.00234112	-0.000652866	-0.00321162	-0.00296967	0.00161381	0.00236479	-0.000413805	-0.00207973
TMPO	0.00977583	0.00323611	0.00558127	-0.0108576	0.00212429	-0.000880661	0.0070729	0.00194391	0.00554072	-0.00454977	0.00344103	5.7813e-05	-0.00473956	-0.00772944	-0.000111774	-0.00566454	0.00360392
IDO1	0.00593609	-0.00905478	0.0242868	-0.00346545	-0.0334663	0.00539904	0.0276882	-0.0112485	-0.0030048	0.00691143	0.0170997	-0.00685433	0.00418722	0.0013886	0.00408308	-2.89171e-05	0.0141204
CAMK1D	0.00599513	-0.00385548	0.00610016	-0.00874122	-0.0080617	0.00134644	0.000591785	0.0103879	-0.000337088	-0.0020236	-0.00719758	-0.00391205	0.0065726	0.00136542	-0.00411457	0.0124915	-0.00199732
CAMK1G	0.00206179	0.00121666	0.00743238	-0.000837491	-0.00625868	0.00536784	0.00751295	0.00411773	0.00389175	0.0121433	-0.00369124	-0.00378795	-0.00687521	0.00274795	0.00511825	-0.00333295	-0.00529417
NLRP12	0.00299759	0.00352587	-0.00624743	-0.00108048	-0.0142029	0.000472706	-0.0155718	0.00506407	-0.00680474	0.000171086	-0.00931791	0.00203103	0.0087439	0.00113044	0.00307708	0.0120487	-0.00164144
LDHAL6B	0.000902528	-0.00556058	0.000991628	-0.00383336	-0.000969068	-0.00173277	-0.00155289	0.00270021	-0.0019258	-0.000810281	-0.00122619	-0.00148748	0.00126511	-0.000168428	0.00574317	0.00084557	-0.00515685
ECM2	0.00796977	-0.0153648	-0.0130374	-0.00599743	-0.0136908	0.00979957	-0.0179881	0.00744159	-0.00228968	-0.00576611	0.00155147	-0.00378096	-0.00254184	-0.0012552	0.0106186	0.00725098	-0.00433734
ECM1	0.00940935	0.0092227	-0.00778153	0.000388662	-0.0156784	0.00911594	-0.0180716	-0.00355004	-0.00844739	0.0278994	-0.00542402	0.00237527	0.0100255	-0.0212078	0.0118634	0.00258973	-0.0106369
LDHAL6A	0.000780571	-0.00242815	-0.00421353	-0.00518678	0.00272348	-0.00075324	0.00612875	0.00374566	0.00388502	-0.00269406	-0.00407387	-0.000840713	0.00458021	0.00423285	0.0061821	-7.29051e-05	-0.00116037
SMCR8	0.00927028	0.000652595	-0.00530502	-0.0089231	0.00172582	-0.0011543	0.00627844	0.00165098	-0.000445427	-0.00155865	-0.00881889	0.00746816	0.00520528	0.00656391	-0.0077399	0.00250395	0.000543686
HHAT	0.00783204	0.0069998	-0.0120228	-0.000552298	0.00192649	-0.00843536	-0.000102741	0.000842013	-0.00127575	-0.001817	-0.00158393	0.00377935	0.00105668	-0.00834919	0.0017559	0.00896006	-0.00543882
OR52D1	8.58501e-05	-0.000165905	-5.31993e-05	0.000262236	0.000374687	-0.000347519	0.000641543	0.00015652	0.000694481	-0.000520083	-0.0012421	-0.000461631	0.000929121	-0.000418505	0.00146566	-0.000225362	0.000678517
FMR1	0.00936779	0.00189349	0.00240993	-0.00789369	0.00268778	0.00162901	0.00448617	0.00173993	0.00176384	-0.00168809	0.00385802	-0.00415968	0.00257656	-0.000682345	0.00710127	0.000822473	0.00267238
MICALCL	0.0050417	0.00469478	-0.016412	-0.0121863	-0.00909871	-0.01916	0.00366989	0.00243714	0.00209463	0.0110265	-0.00850788	0.00940944	0.00893948	-0.00980993	-0.00538256	-0.0127046	0.00352515
SMCR5	0.000647119	2.25999e-05	-0.00137366	-0.00146904	0.00237798	-0.00291005	0.00256896	0.00469815	-0.000833993	-0.00492363	-0.00375155	-0.00311486	0.000558705	-0.00058043	0.00329458	0.000939388	-0.00430958
SMCR7	0.00769454	0.00332144	-0.00364851	0.00723424	0.00426887	-0.00191698	-0.000899351	0.00032255	-0.00153859	0.000306603	-0.00402688	0.00383122	0.00273752	0.00555748	-0.00620454	0.00393643	-0.00182558
LYPD6	0.00674999	0.00210594	-0.0234763	-0.00138104	0.00953634	-0.0124972	0.017668	0.0108709	-0.00479014	0.00768337	0.0186911	0.0132309	-0.00493785	0.00325926	-0.00969257	-0.0124245	0.00273198
RAB3IL1	0.00751436	-0.00664384	0.00329061	0.00813773	-0.00646268	0.00382515	-0.0117472	0.00799297	-0.00484644	0.000146062	-0.000438404	0.00347314	0.00364837	0.00212531	0.0034873	0.007258	0.00576461
LYPD4	0.000404929	0.00196726	-0.000286155	0.00128886	-0.00440561	-0.00433181	-0.00430976	-0.00843381	0.00719741	-0.00420518	-0.00561998	-0.00862849	8.02148e-05	-0.00154592	0.000749707	0.00480689	0.00194121
HIST4H4	0.00423905	0.0068881	-0.00874363	-0.00552817	0.00197385	-0.00165954	0.0139944	0.0102883	0.0111535	0.00993309	-0.00800005	0.00190193	0.00735296	-0.00619228	0.0238356	0.00231138	-0.00941559
LYPD2	0.000157051	-0.000994284	0.00173683	0.00176349	0.000368081	0.00118292	-0.000741948	-0.000537882	0.00154742	0.00302444	0.00370471	-0.000488919	0.00590075	-0.00151552	0.00120107	-0.00471376	0.00356893
LYPD3	0.00872066	0.00789871	-0.000509512	0.00581073	-0.000294802	-0.0143625	-0.000836526	-0.0027191	0.0113926	0.0194492	0.000486199	0.021013	0.0124679	-0.000268913	0.0191801	-0.011009	-0.0139102
LYPD1	0.00510043	0.00294728	0.0139058	0.0029319	-0.00619781	-0.00592466	-0.0109649	0.0115359	-0.00240981	0.0101601	-0.00323775	-0.00467564	-0.00901342	0.00441895	-0.0012986	-0.0172724	-0.00171828
CATSPER4	9.61225e-05	-1.61176e-05	0.000139508	0.000796255	0.000282817	-0.000417725	0.000954946	0.000184699	-0.000525395	-0.00100398	-0.00180674	0.000279637	0.000483039	-0.000681241	0.0016267	-0.000813779	-0.0004383
CALCOCO1	0.00975436	-0.00353626	-0.00799405	0.00291526	0.00501917	0.00345514	0.002744	0.000576568	-0.00410577	-0.00379257	-0.0062647	0.00125034	0.00229417	0.00527487	0.00357622	0.00071709	0.00426734
CALCOCO2	0.0103991	0.00216517	-0.00445192	-0.00441919	-0.000387167	0.00832885	0.000141603	-0.00550124	0.00559796	0.00420527	0.00718061	-0.00204768	0.00588059	-2.40785e-05	0.0058496	0.00367432	0.00300327
AMHR2	0.000842622	0.0019311	-0.00391968	0.0037721	-0.00133312	0.00535713	0.000484227	0.00751242	0.00158197	-0.00598055	0.00710981	-0.00203926	0.00179584	0.00228241	0.00423392	0.00552506	0.00491618
NAP1L4	0.0106315	0.00442226	0.000809056	0.0025122	0.00286168	0.00159087	0.0006203	-0.00163761	0.00199109	-0.00244018	0.00251532	0.00100541	-0.00272021	-0.000200838	9.10637e-05	-0.00422802	0.000689983
CATSPER1	0.00187377	0.00420791	0.00490004	0.00795885	-0.0150439	0.0042873	-0.00226346	0.00781822	-0.0162631	0.00812079	0.00540762	-0.00516118	0.0116675	0.00531943	0.0097315	-0.000430382	0.000909829
CATSPER2	0.00428274	-0.000817809	-0.00592856	0.00559349	0.00583484	-0.00132297	0.00956006	-0.00013436	-0.00104357	-0.00393223	-0.000814121	-0.0149375	0.00191568	0.00187074	0.013505	-0.00183412	-0.000255562
CATSPER3	0.0030895	0.00491809	-0.00429971	0.00710797	0.000448013	-0.00225449	0.00264036	-0.00317655	-0.00461974	-0.00531612	0.000558475	-0.00266824	-0.0027	-0.0104847	0.00845239	-0.00664959	0.0077443
ANKRD30A	0.00646322	0.0037138	-0.0540551	0.00036443	-0.0123832	-0.0362137	0.00691647	-0.00777853	-0.00343911	-0.00975433	-0.0179899	-0.011648	-0.0154203	0.0110326	-0.0236355	-0.0268507	-0.0176509
RGS5	0.0103251	-0.00593365	-0.0148598	-0.00227374	0.000168831	0.00771335	-0.00418567	-0.000364383	0.00323627	0.0114213	-0.00341344	0.00156214	-0.0180611	-0.0127657	0.00716701	0.00584377	-0.0170815
RGS6	0.00319139	-0.0228441	0.00258572	0.00604002	0.0117672	0.000162879	-0.00318733	-0.00599257	-0.00258149	-0.0060076	-5.02721e-05	-0.00919987	0.00758169	-0.0125065	-0.0101361	0.00363699	0.0022123
ANKRD30B	0.0047857	0.0134364	-0.0336715	0.00155451	-0.00865973	-0.0199772	0.00968176	-0.00879903	0.00525195	0.00120835	0.00390414	-0.0105591	-0.0184135	0.00137922	0.00385814	-0.00774255	0.0292971
LRRC8C	0.00807144	-0.0115571	0.00203395	-0.00629867	-0.00457534	0.00722841	0.00660486	0.00102801	-0.00442571	0.00260861	0.00344722	0.00238212	-0.00415448	-2.73773e-05	0.00203779	0.00134706	-0.00800425
RGS1	0.00879152	-0.00292613	0.00360754	0.00475079	-0.0177296	-0.00557739	0.00911074	0.00188912	-0.0120183	0.00356002	0.00824056	-0.00765761	-0.0046167	0.00212681	0.00803047	-0.00820595	-0.000946642
RGS2	0.00812602	-0.0184684	0.00587077	0.00558517	0.00176873	-0.00339656	-0.00681381	0.00225609	-0.000468706	-0.000692097	0.0161555	0.000610921	-0.00694607	0.00361744	0.00987249	0.00376171	0.000416357
RGS3	0.00926095	-0.000825831	-0.00050153	0.00313265	-0.0021689	0.00877865	-0.00718548	-0.000394812	0.00378374	0.00205349	-0.0085069	0.00268704	-0.00236733	7.05236e-05	-0.000834026	-0.00526376	0.00282046
LOC100133669	0.00292885	-0.00526755	0.0108197	0.00474951	0.00501543	-0.00811883	0.00648927	-0.00134141	-0.00513302	0.00281942	0.0105211	-0.0101283	0.0267059	0.00481341	-0.00269949	0.0192961	0.00592118
PLAG1	0.00423204	-0.00987506	0.00278026	-0.00603469	-0.000534584	-0.000853359	0.00445756	0.00216076	-0.00122366	-0.00405543	0.00139263	-0.00196126	0.00407679	0.00462246	0.0192093	0.00973756	-0.00873146
RGS9	0.00399063	-0.00710253	0.000195822	0.00816411	0.0130983	-0.00458655	0.021719	0.0197981	-0.0127859	0.0238723	0.00577607	0.00854228	0.00392852	0.00237505	0.0113836	0.0135467	-0.0061747
TRDN	0.00143585	-0.0182621	-0.00857441	0.00135661	0.00554001	0.0207594	-0.0010066	-0.00679993	0.00868631	-0.00556882	-0.000179727	-0.00636866	0.0113001	-0.0151579	0.00117744	0.00279039	0.00755294
PGLYRP4	0.000943963	-0.00231697	0.0180047	0.000916996	-0.00136088	-0.00745742	-0.00117928	-0.00270395	-0.00157271	0.00398667	-0.00397426	-0.0112176	0.0219647	-0.00496764	0.000241158	-0.0106101	-0.00424111
TTBK1	0.00280092	0.00333979	0.000810029	0.0047	-0.0109611	-0.00858986	0.00993468	0.00491456	0.0135918	-0.00621209	-0.011204	-0.00774557	-0.00404827	-0.0137581	-0.00503532	0.00149886	0.0139208
COL1A2	0.0147411	0.00129183	-0.00349222	-0.00312555	-0.0270128	-0.00384367	-0.0311921	0.0224262	-0.00790309	-0.0032488	-0.00302799	0.00472089	-0.00490652	-0.00255784	0.00238241	0.000842499	-0.00119716
ZNF643	0.00511488	0.00169236	0.00554978	-0.0124893	0.00118306	-0.00669801	0.00430463	0.00474727	0.00311861	-0.00508898	-0.00607526	0.00286752	-0.00629296	-0.00198637	-0.00521533	-0.00421584	-0.00328206
LOC151009	0.00474135	-0.00332113	0.00195311	0.004347	0.00822178	-0.000646892	0.0044371	0.000337391	-0.00360243	7.20629e-05	0.00225752	0.000112993	0.00204804	0.00467327	0.0144313	-0.00339431	-0.00418557
SERTAD2	0.00942458	-0.00209105	0.0022766	-0.0068153	0.00170506	-0.00119865	-0.0010946	-0.000619647	-0.00146567	-0.00330844	-0.000660739	-0.00125162	-0.000770172	-0.00410255	0.00415022	-0.00209682	0.00124257
KIAA1377	0.00687516	-0.00517213	-0.0183332	-0.00183187	0.000563358	0.00174401	0.00443616	-0.00577537	-0.00531483	0.00915019	-0.0122041	-0.01455	-0.0104785	-0.0252587	0.00575693	-0.0058883	0.0101419
LOXL3	0.00635034	0.00145625	0.00228501	0.000442569	-0.00684953	0.0065082	-0.00173453	0.00969472	-0.0117416	0.000902593	-0.010777	-0.00529876	0.00517432	-0.00238342	1.46845e-05	0.0038905	0.0117008
SEPT6	0.00908187	-0.00169737	0.0030089	0.00148636	-0.00887421	-0.00168205	0.00741822	-0.00724602	0.00038907	-0.00190157	-0.00225835	-0.000672095	-0.0060896	0.000332433	0.00154677	-0.000216358	0.00935118
IL1RAP	0.00683395	-0.00836614	0.00196426	-0.0107828	-0.00132792	-0.00714842	-0.00699909	0.00285289	-0.00318295	0.0115147	0.00223179	-0.00329263	0.00748615	0.00501586	0.00101253	-0.0128541	-0.000579226
ARAP3	0.00748616	-0.0101385	-0.00125941	0.00433965	0.00131121	0.00406608	-0.0040764	0.00643406	0.00437761	0.00342895	-0.00895787	0.0031532	-0.0026062	-0.00656124	0.00108462	-0.00171285	-0.00174512
CATSPERG	0.00425902	0.00443037	-0.00954224	0.00770815	0.00147314	-0.0091444	0.00613826	0.000666295	0.000898961	-0.00331763	-0.00530407	0.00829647	0.0054343	0.000507116	0.0145129	0.0110769	-0.0014153
LOC100133545	0.00159344	-0.00850697	-0.00192278	0.00760215	0.00793711	-0.00341499	0.00504795	0.00826103	0.00964838	-0.00462107	-0.0139595	-0.0101776	0.0124477	0.0134662	0.00229223	-0.000647439	0.01499
CATSPERB	0.00427037	0.000918424	-0.00582054	0.000340649	-0.0103311	-0.0288595	-0.00531428	-0.0272576	0.0054297	-0.0161583	-0.0149987	-0.0133532	0.00309768	-0.00156976	0.0140073	-0.00931152	0.0096318
BIK	0.00684322	0.0131944	-0.00333482	0.0100908	-0.0045383	-0.0194502	-0.00179468	-0.00146334	0.0224255	0.00013938	0.0003551	0.00787282	-0.015165	-0.00441926	0.00699037	0.00601511	-0.0132269
ARAP1	0.0101727	-0.000272761	-0.000532031	0.00720058	-0.00225215	0.00405561	0.0025153	0.0044271	-0.00334261	0.000668159	-0.00876162	0.00804813	0.00439904	0.00547323	-0.00205237	-0.00254669	0.00679314
ZNF605	0.00818366	0.00103103	-0.00161072	-0.00514228	0.00444041	-0.00253709	0.00341537	-0.00231079	-0.00256693	-0.00705561	-0.00240269	-0.00241558	-0.00640145	-0.00102913	0.00578659	-0.0023042	0.00131751
SH2B2	0.0046483	0.00180555	0.0138113	0.0119869	-0.000552183	-0.00164016	0.00554538	0.0016114	0.00246438	0.0066914	-0.0113781	-0.00858348	0.000454858	0.00261355	-0.0106163	-0.0105424	-0.0105801
XIAP	0.00980695	0.00178751	-0.00414092	-0.00786065	0.000913965	-0.000176302	0.00216094	-0.00213659	7.46135e-05	0.00130633	-0.00190842	-0.000911746	0.00103951	0.0012449	0.0030845	-0.000575116	-0.0012956
SNHG12	0.0069407	0.000252369	0.00829929	0.00868041	0.00342835	-0.00087716	0.00955791	0.00557985	-0.00579877	-0.00982953	-0.0054862	-0.0132399	0.00392912	0.0115183	0.0112472	-0.0127693	-0.00539882
GAL	0.00325211	-0.0071538	0.0304018	0.0028837	-0.000859127	-0.00215403	-0.0110924	0.0113423	-0.00132351	0.000500247	0.00534428	-0.00811896	0.00298344	-0.0079315	-0.0220912	0.000757296	-0.0175277
RDH14	0.00816621	0.00317584	0.000769585	-0.000458708	0.00373198	0.00309084	0.000645106	-0.00236939	-0.000313484	0.00043414	0.00809576	-0.00248778	-0.0038206	-0.0013872	0.00190919	0.00392389	-0.00168761
SECTM1	0.00815918	0.00467731	0.00941764	0.00668631	-0.0104559	0.00252102	0.00266332	-0.00645495	-0.014958	0.0161147	0.00495198	0.00457284	0.0267684	-0.0109042	0.00261361	0.00660555	0.00553506
KANK4	0.00686417	-0.0138118	0.00329433	-0.00392978	-0.00150091	-0.00860349	-0.0259411	0.0176571	-0.0146865	-0.0140524	0.00319631	0.0104251	-0.00212474	-0.0104618	0.0120434	0.017752	-0.00551019
RD3	0.00101496	0.000514043	-0.00794104	0.00370011	-0.00640349	-0.00531135	0.00105687	0.00847036	0.00380094	-0.00759913	-2.36116e-05	0.00551067	-0.00774622	-0.00482772	-0.00255025	-0.0024343	-0.0044486
KANK2	0.00969087	-0.0050187	-0.007551	0.000339463	-0.00354837	0.00605426	-0.00980926	0.00598719	0.0019948	-0.00292322	-0.00488696	0.000564118	0.000998291	-0.000844948	-0.0016526	-0.00208951	0.00545749
KANK3	0.00587393	-0.010278	-0.00615831	0.0180871	-1.03787e-05	0.0125028	0.00138196	0.00287586	0.00637801	-0.000699639	-0.00858758	0.00860806	-0.00473739	0.00133736	-0.00245229	-0.00388431	-0.00360743
RDH12	0.00148226	0.00168859	0.0058511	0.00184631	-0.005471	-0.00156678	0.000309722	-0.00231852	0.00384915	0.00110691	0.00118943	-0.00646734	0.0111664	-0.00193667	0.00207004	-0.00313235	0.00391789
CYBASC3	0.00936593	0.000445735	0.00284131	0.00315176	-0.00322686	0.00412016	0.000221776	-0.00411931	0.0010008	0.00176812	-0.00245834	0.000969197	-0.00130656	0.00589832	-0.00517307	0.000290131	-0.000860759
SLC25A34	0.0036493	-0.00794957	-0.0021215	0.0113359	0.00291576	0.00620991	0.00348922	0.00228398	0.000279167	-0.0127393	-0.0154074	-0.0122322	0.00326601	0.00142742	0.0176707	-0.006127	0.00448242
POLD3	0.00834691	0.00107712	0.00330087	-0.00638436	0.00243439	-0.000513025	0.00148305	-0.00186603	-0.000241444	-0.00520337	-0.00055312	3.16272e-05	-0.00123727	-0.000247039	-0.0042033	-0.00709051	0.00392846
EPDR1	0.00708015	-0.00967584	-0.00377021	-0.00468003	-0.00270495	0.0128634	-0.0105036	0.00901418	0.00103051	0.0126499	0.0062121	-0.0161774	0.00722664	9.41808e-05	-0.00198416	0.00281726	0.00689178
DEDD2	0.00848383	0.00511641	0.002405	0.00644414	0.000934242	0.00181722	0.00165251	0.00101371	0.00287248	0.00296572	0.000932042	0.00147088	-0.00183545	0.00272512	0.00229437	0.00377469	-0.000867567
BID	0.00816528	0.000363979	0.00863207	0.00382434	-0.000242521	0.000799024	-0.00295254	-0.00392064	0.000276551	0.000589794	0.00341751	-0.000130516	-0.00353376	-0.0031589	-0.00612277	-0.000934557	0.00178632
FAM178A	0.0090741	0.00166005	-0.00360923	-0.00753953	0.000240696	0.000832147	0.00434605	0.000230383	-0.000668965	-0.00382295	-0.00130658	-0.00118883	-0.00010541	-0.000253827	0.0018	-0.00132353	0.00316707
DOLK	0.00821511	0.00516434	-0.00117301	0.00218321	-0.00167109	0.00406902	-0.00340183	-0.00468835	0.00423287	0.00323152	0.00206728	0.00122714	-0.000993747	-0.0038938	-6.96239e-05	0.000176648	0.00211989
PCDHB8	0.00467622	-0.00480466	-0.00383251	-0.0102921	-0.00434514	-0.0042555	-0.00755413	0.00343522	0.0186674	0.00118996	-0.01618	0.012345	4.14152e-05	-0.0108277	0.011541	-0.00119151	0.0185783
SH2B3	0.00885253	-0.00476725	-0.00158723	-0.0050638	-0.00809513	0.00727341	0.00349072	0.00136619	-0.00389955	0.00691455	-0.00246339	0.00315227	-0.00198185	-0.00158414	0.00448434	-0.00215179	-0.00194416
MYH11	0.00903647	-0.0252829	-0.0199791	0.00964251	0.0043387	-0.00838946	-0.00530528	0.00845031	0.01259	0.00441193	0.00449743	0.0147171	-0.000656164	-0.00130973	-0.00466509	0.00880996	-0.00529234
KIAA0664P3	0.00496453	-0.00138487	-0.00568468	-0.00358481	0.00239884	-0.0125312	0.0175523	0.00906901	-0.00403703	-0.0135233	-0.0162846	-0.00165021	0.0156979	0.00506607	0.0110301	-0.00908994	0.00367028
UBR3	0.00942701	-0.000709431	-0.00419693	-0.0119467	0.0033773	0.00392043	0.000765119	-0.00437177	0.000948861	0.00166805	-0.00110401	0.000198936	0.00240237	0.000829833	0.00114549	0.00387954	0.000358106
WDR5B	0.00772688	0.00334879	-0.00360467	-0.00146067	0.00429102	-0.000220017	0.00257091	-0.00286128	-0.00149519	-0.00173848	0.000684562	-0.00558643	-0.00232268	0.000886012	0.0107968	0.00437602	0.000890651
UBR2	0.0091728	-0.000483855	-0.00144641	-0.0122074	0.00073765	0.000356071	0.00207378	-0.00393329	-0.00117941	-0.00167244	-0.00412297	0.00501544	0.0026594	0.000366446	0.00109873	0.00463909	0.000772536
SFRS12IP1	0.00840934	0.000925784	-0.0036438	-0.00126385	0.00232968	0.0029447	-0.00114545	-0.00375107	-0.000605833	-0.00128887	0.00925056	-0.00713714	-0.00289701	-0.00314806	0.00474686	-0.000593453	0.000254831
GADD45A	0.00809116	-0.00378317	0.000950393	0.00495347	4.35904e-05	-0.00129264	-0.00531288	0.00258226	-0.00615265	0.00725721	-0.000259499	-0.00857149	0.00333981	0.00793383	-0.00665828	-0.0159155	-0.0113066
TARSL2	0.00729028	-0.00216892	-0.00210769	-0.00197434	0.00286083	0.0044021	0.000253009	-0.0010573	-0.000148819	0.00437803	0.000381754	-0.00304455	-0.00111607	0.00298597	0.00244054	0.00392679	0.00428277
CDK2AP1	0.0105561	0.000166139	0.0113713	-0.00153475	0.00559239	0.000391296	-0.00683832	-0.00318193	-0.00242704	-0.00262348	0.00271753	-0.00360409	-0.0115484	-0.00962608	0.0054768	-0.00101297	-0.000160353
CDK2AP2	0.00910255	0.00632037	0.00416421	0.00886695	-0.00120466	0.00300423	-0.00231675	-0.00717371	0.00122381	0.00512309	-0.000916943	-0.00100071	-0.0024482	-0.00685547	-0.00129149	-0.00487083	0.00181338
NALCN	0.00486061	-0.0152716	-0.0015077	-0.00511642	0.000795429	-0.0224666	-0.018763	0.0158672	-0.00982095	-0.00333766	-0.00029386	0.00203712	-0.0197233	0.00273529	0.00604528	0.0185919	-0.00245645
UBR7	0.00964151	0.00416106	-0.00352499	-0.00533755	0.000722742	7.85609e-05	-0.00119907	-0.00327659	0.00361229	-0.000292643	0.0012104	0.00183099	-0.00634755	-0.000670241	0.000456222	-0.000748433	0.00168962
KRTAP13-1	3.2425e-06	-2.56373e-05	3.62108e-05	-1.48857e-05	6.95186e-06	-1.19017e-06	7.40603e-05	7.05264e-05	1.17353e-05	2.91791e-05	-9.39985e-05	7.56602e-05	4.31382e-05	-9.28274e-05	-1.43016e-05	-6.14913e-05	7.63481e-05
KIAA0427	0.00895662	-0.00597596	-0.000481847	0.00396052	0.0042468	0.00566985	-0.00511982	0.00710047	-0.00191445	-0.00739606	-0.00909219	-0.000526699	0.00311853	0.00965355	-0.00991107	-0.0045703	-0.00703052
CIAPIN1	0.00891831	0.00223515	0.00610103	-0.00135727	0.00097546	0.00354023	-0.0033965	-0.00166707	0.00629004	0.00631649	0.00367193	-9.73291e-05	-0.00115487	0.00141229	-0.000678653	0.000134053	0.00313747
LOC730668	0.00181491	0.00200518	-0.00324798	0.00649381	-0.00207443	-0.00418306	0.00212728	0.00588237	-0.00530802	-0.00442978	-0.013496	-0.00555387	0.00764571	0.00882913	0.0119607	0.00193302	-0.00696512
HSP90AB1	0.0138878	0.00569836	0.00496207	-0.00448577	0.00541129	0.00489756	-0.000773429	-0.000754382	0.00484348	0.00189106	0.00488956	0.00462822	-7.21069e-05	0.00326704	-0.00309378	0.00670633	0.000285474
PTP4A1	0.0106011	0.00161074	0.00131951	-0.00832459	0.00340551	0.00328011	-0.00087325	-0.00383872	0.00245444	0.0074704	0.00335799	0.000841589	-0.000992042	-0.00291741	0.00182007	-0.00407729	-0.00363564
UBR5	0.010946	0.00208801	-0.00089244	-0.012506	0.00353535	0.00117111	0.00431207	0.00360572	0.000562891	-0.00806215	0.00329666	0.00259723	0.00921027	0.00823124	-0.00349045	0.00923338	1.63956e-05
PTP4A3	0.00828549	0.00338963	0.00850715	0.00810626	0.00012803	0.00484207	-0.00424078	0.00791441	-0.00455771	0.0030964	-0.00604872	0.00397253	0.000581365	-0.00111733	-0.00361125	0.00885636	-0.00410135
PTP4A2	0.0109562	0.00553101	-0.00466921	-0.0043852	-0.000565976	0.00342924	-0.000188395	-0.0060455	-0.00613557	0.00261549	0.00483007	0.000638626	0.00217134	-0.00448732	-0.00358563	-0.00742652	1.04545e-05
VIPR2	0.00419299	-0.0104377	-0.0196973	0.0146167	-0.00330876	-0.0112194	0.0064142	-0.0130454	-0.0195254	0.024901	-0.0290093	0.00249613	-0.00695302	-0.0398233	-0.0103483	0.00444868	0.00106355
NUCB2	0.0103909	0.00873022	-0.00552707	-0.0018053	0.00313593	0.00309846	0.00147035	-0.0122304	0.000593448	0.0188616	0.00340027	-0.000149891	-0.0100803	-0.00714439	0.00723339	0.0104854	0.000802898
TRIM72	0.00103855	0.00295222	-0.00465361	0.00349839	-0.00679433	-0.00932932	0.000948625	-0.00523254	-0.0177536	-0.00974946	-0.0141031	0.000767889	0.0094192	-0.00996994	-0.00495141	-0.00208619	0.00607765
REC8	0.00514066	-3.3997e-05	0.00529586	0.0140304	-0.011743	0.000648684	0.0251932	0.00495987	0.00377663	-0.00274576	-0.00307241	-0.0150943	0.00376382	-0.000190043	0.0179976	-0.00959583	0.0125103
ZSCAN22	0.00649988	0.00259955	-0.0022124	-0.00369519	0.00169696	-0.000508728	0.00181685	0.0027211	0.000321535	-0.00197524	-0.00211073	-0.000200331	-0.000648976	0.00361029	-0.00129327	-0.00252813	0.0025146
TNNI3	0.00213006	0.0123465	-0.000149342	0.013599	-0.000684441	-0.001585	0.00133398	0.0175517	-0.00082745	0.000887246	0.00547265	-0.0204495	0.0184113	0.00516384	0.000887835	0.00771657	-0.0126355
STRADB	0.00754151	0.000211435	-0.00485571	-0.00021819	0.00342832	0.00745878	-0.000434683	-0.010498	-0.00148858	-0.0053575	0.00296838	-0.00641893	-0.00369355	-0.00165682	0.00431117	0.00220651	-0.00032272
GPR3	0.00351777	-0.00545522	0.0102868	0.00395905	0.00541723	-0.00262075	-0.00554305	0.00555099	-0.0028806	0.00916525	-0.00704251	-0.00734687	-0.00908054	5.62909e-05	-0.0021187	-0.0158725	-0.00388077
TDRD9	0.00309129	-0.0103468	-0.0056467	-0.00256402	-0.0108801	-0.00775618	-0.00555696	0.00331968	0.00857287	-0.00129056	-0.000236898	-0.00396246	0.00534556	0.0136682	-0.000189311	0.00174177	0.00801781
CD28	0.00533875	-0.00884281	0.00369857	-0.00398919	-0.0251568	0.00843679	0.0176727	0.00155433	0.000590089	0.00309099	0.00161248	-0.000997866	-0.00409384	0.00390494	-0.00261124	0.00539524	-0.00246622
SUZ12	0.00928576	0.0029024	-0.000268486	-0.0103208	0.0030859	0.000683124	0.00558086	0.000168791	-0.000157268	-0.00270202	0.0029399	-0.00175414	0.00305317	-0.00235163	-0.00173457	0.000746247	0.000857679
MRPS9	0.00833367	0.00147193	0.00544224	0.00227452	0.00392734	0.00235597	-0.00221031	-0.00489448	-0.000617132	-0.00179271	0.00334241	-0.00114583	-0.00619688	-0.000402284	-0.00145576	0.000845936	0.00340501
BMP6	0.00559335	-0.0177614	0.00191403	0.00583181	-0.00133469	0.010479	0.00180521	6.36437e-06	0.00172235	-0.000963528	0.00258212	0.00386061	-0.00200349	-0.0081292	0.00111091	0.00532578	-0.01565
MRPS7	0.00949583	0.00550022	0.0038207	0.00130776	0.00214782	0.00813666	-0.00214385	-0.000230661	0.00543877	0.00149539	0.00746755	0.00458605	-0.000652509	0.00247992	-0.00188729	0.000505972	0.000633662
C9orf27	6.78486e-06	-5.89103e-06	8.07001e-05	-2.98453e-05	-5.17269e-05	-2.42918e-05	-3.07712e-05	-8.19351e-05	6.44153e-05	0.000426443	-0.00016167	-0.000296725	0.000178324	0.00013016	0.00021732	-0.000184291	-0.000221841
C9orf24	0.00195918	-0.0031006	0.00371301	0.00816171	0.00772706	0.00728059	0.0035342	-0.000362216	-0.00880363	0.00167356	-0.00266973	-0.020542	0.00439964	-0.00600602	0.00931292	0.00909517	-0.00543851
C9orf25	0.00825099	0.000582122	0.00489029	-0.000109685	0.00268418	0.00652163	0.00134822	0.00441032	0.00408361	0.0053065	-0.00788647	-0.00456766	0.00338407	0.00158404	0.00275196	0.000645085	-0.00341027
CD27	0.00593645	-0.00869509	0.00992834	0.011083	-0.0320532	-0.00668514	0.0316977	0.000631143	0.00633409	-0.0022511	0.00873658	0.00558945	-0.0140792	0.00578985	-0.00429538	0.00337397	-0.00892322
C9orf23	0.00789897	0.00449751	0.00228022	0.0100915	0.00409756	0.00288901	-0.00114789	-0.00491541	-6.44444e-05	0.000774573	0.00252928	0.00193512	-0.00670633	0.00225446	0.00156931	-0.000894635	0.000625343
IFI30	0.0105889	0.00541688	0.0114934	0.00482418	-0.0203886	0.00348871	0.00335009	-0.0046785	-0.00635694	0.0060252	0.0047873	0.00109739	0.00398514	0.00243257	0.000180072	-0.00327364	0.00206194
C9orf21	0.00659767	-0.00639884	0.00133281	-0.00310019	-0.00226267	0.00359982	-0.00442073	-0.00378186	-0.00710222	0.00655825	0.00412396	-0.00568537	-0.00174282	0.000510377	0.00312314	-0.0010244	-0.00351864
PLA2R1	0.00741156	-0.00913589	-0.0101633	-0.00868899	0.00187462	-0.00571688	-0.00528856	-0.00130384	-0.00511173	0.00527258	-0.00456201	0.004835	0.00421878	0.00399306	0.0054365	0.00934422	0.0104168
ABHD8	0.00740581	0.00404278	0.00148054	0.0113319	0.00272502	0.00140916	0.00122161	0.00381899	-0.00552944	0.00471774	-0.00682886	0.0028249	0.00170754	0.00270026	-0.00281915	-0.00434144	0.00888372
SNORA63	0.000675897	-0.000186754	0.000390549	-0.000560245	0.000689391	-0.000917224	0.00046791	-0.00105297	-2.97366e-05	-0.00130932	0.00364344	-0.000565383	-0.000686895	0.00255152	0.000422556	0.000539779	-0.00194957
MYLIP	0.00911379	0.000512643	-0.00718706	-0.00385168	0.000100114	0.00251083	0.00208508	-0.00509849	0.00542734	-0.000982223	0.00328056	0.00328371	-0.000237738	0.00394489	0.00380608	0.00297972	0.00559693
OTUD1	0.00787943	-0.00281569	-0.00271778	-0.00122725	0.00218923	0.00369961	0.000583779	0.000785058	-0.00393818	-0.000661422	0.00484347	-0.00438627	0.00189213	0.00327544	0.00238632	0.00481278	-0.00241404
ABHD2	0.0111244	0.00523826	-0.0089277	-0.0107551	0.000509868	0.00107955	0.00516637	0.0104616	-0.001304	0.0091745	0.00100073	0.00453316	0.00429016	-0.00183203	-0.00690557	-0.00176464	-0.00416774
ABHD3	0.00821175	0.00392733	-0.00183108	-0.00364759	-0.00175619	-0.000362623	0.00445792	-0.00956476	-0.00301765	-0.00407097	-0.00423185	0.00737844	-0.0053091	-0.0140285	0.00983614	0.00130041	-0.00277102
ABHD1	0.00376034	0.000473407	-0.0105789	0.0100787	0.00823238	0.00556915	0.00357564	-0.000360184	-0.0078924	-0.00674498	0.0011387	-0.0139006	0.00832533	-0.00749911	0.000585435	0.0135016	0.000559104
ABHD6	0.00652381	-0.00419516	-0.00417937	-0.00113461	-0.0010264	0.0108837	-0.00185739	-0.00969359	0.000895571	0.0107829	-0.00273215	-0.0124731	0.00805375	0.0032406	0.000664389	0.000980346	-0.00438017
PA2G4	0.0108329	0.00436827	0.00349832	0.000892355	0.00323816	0.00460705	-0.00186838	-0.00379159	0.0039507	-0.000741088	0.00884498	-0.00164011	-0.00478845	0.000284542	-0.00295429	-0.00258934	0.00273875
ABHD4	0.00905434	0.00136387	-0.00331282	-0.000357644	-0.00226436	0.00356725	-0.00693774	-0.0020577	0.0035348	0.00313543	0.000807605	-0.00024006	0.000818792	0.000788752	0.00733901	0.00176678	0.00345991
ABHD5	0.00895488	-0.000847639	-0.00104973	-0.00581893	0.00438698	0.00618278	-0.00377166	-0.00786142	0.00125105	-0.00262142	0.00621841	-0.00342628	0.00360729	3.0362e-05	-0.001052	-0.000196553	-0.00495468
TWF1	0.0102632	0.0040438	-0.00259553	-0.0071291	0.00150997	-0.000772208	-0.00176527	-0.00413156	0.00189272	-0.000584816	0.00813588	-0.00236732	-0.00120863	-0.00477389	0.00307066	-0.00291214	-0.00523016
NKIRAS2	0.0091304	0.00301638	0.00350484	0.00144788	0.00271925	0.00546755	-0.00120041	0.00392389	0.00485383	-0.000546353	0.00397904	8.49662e-05	0.000820003	6.81071e-05	0.00230966	-0.00153066	-0.000932723
NKIRAS1	0.00713939	0.00107766	-0.00283154	-0.00240165	0.00419734	0.00670329	-0.000359774	-0.00445894	-0.00310764	0.0010078	0.00812468	-0.00491511	0.00174485	0.00665907	-0.000824878	0.0121592	0.00179286
HEMK1	0.00803402	0.00390341	-0.00569753	0.00744437	0.00291993	0.00110538	0.00386634	-0.000695336	-0.00635685	-0.00387154	-0.00447753	2.93432e-06	0.00629774	0.00802747	0.00538167	-0.00124499	-0.00422502
MBTPS2	0.00865987	0.0028126	-0.00356924	-0.0110397	0.000988933	0.00274513	-0.00111353	-9.44919e-05	0.00304934	0.00350204	0.00207019	0.0014524	0.00485847	-5.45513e-05	-0.00122845	0.00859915	0.00269757
WDR43	0.00922467	-0.000146148	0.00520081	-0.0080633	0.00458964	-5.592e-05	0.00106918	-0.00158272	0.000876673	-0.00154983	0.00405527	-0.000360977	-0.000677633	0.00243225	-0.00260432	-0.00274748	-0.00289354
TRIM45	0.00739425	0.00538336	-0.00546567	0.00418426	0.00673193	-0.00823365	0.00760022	0.00854621	-0.0066947	-0.0193589	-0.000306739	0.0046339	-0.0035039	-0.00119331	0.00766072	-0.00195254	0.00348061
MBTPS1	0.010821	0.000671969	-0.00192135	-0.0025418	0.00397471	0.00265452	-0.000731166	-1.957e-05	0.00308862	0.00677478	-0.00315156	0.00705843	-0.00182719	0.00531698	3.81211e-05	0.00170851	0.00142813
EIF4G3	0.00995044	0.00159225	-0.00404926	-0.00756214	0.000282154	0.0020147	0.000767661	-0.000149066	-0.00228139	0.00245017	-0.00499057	-0.00159286	-0.000818516	0.00162548	-0.000472415	-0.00653309	-0.00291797
EIF4G2	0.0131425	0.00181354	-0.000102448	-0.00891716	1.09683e-05	0.0025037	-0.00234256	-0.00281684	0.00194937	-0.000239702	0.00321135	-0.000630354	0.000106534	0.000243992	-0.00224496	-0.0053661	3.46681e-05
EIF4G1	0.0121341	0.00325114	0.00462529	-0.00375423	0.000933139	0.00270323	-0.00184924	-0.000169849	0.00127654	0.000673559	-0.00716115	0.00717725	0.00579956	0.00435059	-0.00977115	-0.0024029	0.0051623
SERHL2	0.0067465	0.00165768	-0.0136472	0.00793484	-0.00587035	-0.0156838	-0.0131147	-0.0325129	0.0265095	0.0174884	-0.0160664	0.00992179	-0.00817468	0.0302812	0.00961864	0.0128882	-0.0415851
WDR59	0.00842111	-0.00162587	0.00292761	0.00140101	0.00631776	0.00184894	0.00365217	0.00162233	0.00348319	0.00162079	-0.00376174	-0.00139436	0.00268185	0.0061328	0.00593673	-0.00141463	0.000179956
FAT3	0.00411054	-0.011058	-0.012144	-0.00916519	-0.0149508	-0.00931402	-0.0273347	0.0196556	-0.000519554	-0.00611444	-0.00245903	0.000507892	-0.000796752	0.00474061	0.00733923	0.00305235	0.0108286
DR1	0.00940525	0.000217183	0.00171843	-0.00780721	0.000460517	0.000889637	-0.000315228	0.000252199	-0.00243094	-0.00132753	0.00157911	0.0011612	-0.00456749	0.00137663	-8.42022e-06	-0.00201976	-0.00267135
FAT1	0.0104241	-0.014091	0.00609771	-0.0152066	0.00212087	-0.00765175	-0.0124984	0.00680691	-0.00293904	0.00307099	-0.00703224	0.00274642	0.00100132	0.0135579	-0.00766855	-0.00406001	-0.006611
GRB2	0.0110743	0.00604324	-0.000379018	-0.00154938	-0.000446431	0.00626992	0.00309347	0.00256168	0.0032641	0.00023344	0.00405348	0.00678642	-0.00173501	0.00939591	-0.000678229	-0.000402971	0.000272437
ULBP2	0.00353634	-0.00252817	0.0170993	-0.00711015	-0.00815249	-0.00349075	-0.0202589	0.00508909	0.00726132	0.0129111	-0.0103248	-0.0108569	0.00296556	-0.00837646	0.00573178	-0.00568439	-0.00256863
ULBP3	0.00322457	-0.0157566	0.0152624	-0.0113092	0.0030951	-0.00929119	-0.00614471	-0.00253842	0.00760636	0.0130711	-0.0093079	-0.00783242	0.00109124	-0.0031359	-0.00509839	-0.00185031	-0.00061372
GRB7	0.00847799	0.00866777	0.00392477	0.00352359	0.000596494	-0.0220082	-0.000733055	-0.00484619	0.0256817	-0.00192292	-0.00897533	0.00721491	0.003924	0.0105359	0.00170586	0.0117215	-0.0141805
FAT4	0.00697385	-0.0176862	-0.0118017	-0.0103855	-0.00980943	0.00160896	-0.00593483	0.0116856	0.00410103	-0.00171462	-0.00538354	0.00902538	-0.00704826	-0.00464476	-0.000957758	0.00274642	-0.000261591
PSG6	5.04715e-05	0.000257005	7.85533e-05	-0.000187081	-7.42325e-05	1.32505e-05	-8.54498e-05	-0.000214156	0.000737473	0.000454752	0.000640518	0.000211146	0.00129948	0.000973933	0.000257887	0.00235961	-0.00137441
PSG7	4.6747e-05	-0.000171733	3.03541e-05	0.00022862	-1.03812e-05	0.000479067	-0.000241634	-0.000505332	0.000439784	0.000443942	3.99741e-05	-0.000614263	0.00149976	0.000145054	-7.95754e-05	0.000194515	-0.000660487
PSG4	0.0014862	-0.00666226	-0.00257252	0.000734679	0.0017494	-0.00933113	-0.00507053	0.00380447	0.000707412	0.00559276	0.0144174	-0.00410184	0.0283291	0.0200001	0.00216031	0.0122478	-0.00963983
PSG5	0.000898073	-0.00192292	-0.00208615	-0.00166206	-0.00212684	-0.00618022	-0.0100229	0.00411918	0.00177213	0.00573778	0.0110292	-0.00395372	0.0148679	0.0091913	0.00745468	0.0100767	-0.00413333
PSG2	4.99866e-05	4.6605e-05	9.6585e-05	-0.000277872	-0.000265742	-3.8736e-05	-0.000965916	-6.83157e-05	0.000120039	0.000442501	0.000515369	-0.00081267	0.00125278	0.000254042	1.07037e-05	0.00137519	-0.000331825
PSG3	0.000160995	-0.000315693	-3.4289e-05	-0.000687147	0.000212122	0.000653324	-0.00156928	0.000143784	0.000845184	0.00215422	0.000168557	-0.000701206	0.00344984	0.00209858	0.000972076	0.00340427	-0.00075681
PSG1	0.000125276	-0.0018238	-0.000702844	-0.000244122	0.00053403	0.00292816	-0.000920647	-0.000449615	-7.97147e-05	0.000467298	0.000439035	-0.00245072	0.00242699	0.00101372	0.000566736	0.00291358	-0.000178441
HOXC9	0.00649962	0.0023638	-0.00011683	0.00905859	-0.00347506	0.000869556	-0.00851582	0.00333671	0.0074344	-0.0112116	-0.00408441	-0.00559826	-0.00919432	-0.00962757	-0.00203748	-0.00101194	0.00440376
HOXC8	0.00602088	-0.00465811	-0.000746237	0.00179883	-0.00969929	0.00441127	-0.01326	0.00586593	-0.000387202	-0.0115335	0.00322066	-0.0139455	-0.00212551	-0.00742909	0.00166835	0.00830114	0.00287399
PPP2CB	0.00981465	-0.00169056	-0.00229135	-0.00277344	0.00302909	0.00223295	-0.00368727	-0.00454992	-0.00342022	0.00346809	0.000640808	-0.00118555	-0.00222935	-0.00107176	-5.58439e-05	-0.000795733	0.000831795
HOXC5	0.00460637	0.00116922	-0.0060636	0.0099269	-0.0048139	0.00323779	-0.00598166	0.00921171	0.0110532	-0.0105306	-0.00352237	-0.0112979	-0.00118107	-0.00573534	-1.26947e-05	0.00273669	0.0148251
HOXC4	0.00625187	0.00394001	-0.00398632	0.00653628	-0.00635205	-0.00398984	-0.00163751	0.00703103	0.00460062	-0.0188453	-0.000242819	-0.0157017	-0.00268822	-0.00667202	-0.00349325	0.00798033	0.0132451
HOXC6	0.00714194	0.000931019	-0.00515016	0.00469464	-0.00418826	0.000761228	-0.0075836	0.00537491	0.00173806	-0.00792734	-0.00258937	-0.00993132	-0.000936809	-0.00231775	0.00403012	0.000410903	0.00798441
CD151	0.0116089	0.00176461	-0.000615726	0.00937683	0.0031717	0.00465805	-0.00834756	-0.00598687	-0.00216285	0.000206825	-0.00102775	0.00831606	0.000965385	-0.00200576	-0.00338098	-0.00370041	-0.0015394
TGOLN2	0.0116888	-0.000606165	-0.00438974	-0.00741125	0.00123538	0.00140612	0.000529789	-0.00276053	-0.00296034	0.00348275	-0.00700046	0.00378996	0.00265469	0.000270094	-0.00260831	-0.000978686	0.00131054
SSU72	0.010411	0.00184745	0.00507663	0.00466509	0.00343071	0.00536181	-0.00179557	-0.00642182	-0.00197283	0.00145017	0.0034796	-0.000942323	-0.00383527	0.00331815	-0.00179281	-0.00326631	-0.00398046
HCST	0.00612941	-0.00604606	0.00741291	0.0137186	-0.0213254	0.00697156	0.0150656	-0.00482476	-0.0085993	0.00523203	0.00823965	-0.00331984	-0.00327758	0.00312589	-0.00154954	0.00257172	0.00255675
SRPX	0.00752397	-0.020328	-0.00408347	0.00306477	-0.00765788	0.00442665	-0.0205361	0.00895763	0.00151314	-0.00204612	0.00506212	-0.0012758	0.000519818	-0.00309264	-0.000174454	-0.00359557	0.00277628
FAM200A	0.00712881	0.00213044	-0.00182196	-0.00118584	0.00486855	-0.00201264	0.00137599	-0.000347291	-0.00389322	-0.00245887	0.00351351	-0.00453883	-0.00857586	-0.00246021	0.00539431	-0.00176734	-0.00224526
FAM200B	0.00782466	-0.000396023	-0.000990963	0.00100999	0.00673901	0.00436039	9.46576e-05	-0.00308839	-0.00192095	-0.00176616	0.00453845	-0.00879179	-0.00817574	0.00363579	0.00731729	-0.00063483	-0.00429608
C5orf62	0.00811431	-0.00691011	-0.00566945	0.00308308	-0.00502688	0.00757462	-0.0129943	0.00565722	-0.00033427	0.000396922	0.00563461	-0.00612776	0.00263797	0.00801445	-0.000253395	-0.00399127	0.00198068
UROC1	0.000509647	-0.000737823	0.00577482	0.00286933	0.00226505	-0.000114068	3.14966e-05	0.00214201	0.00116936	-0.000512178	-0.00278752	-0.00391458	0.00231808	-0.00107395	0.00538647	0.00543136	0.00177881
C5orf60	0.000401227	0.00207972	7.74511e-05	0.00294823	0.00087619	-0.000223329	0.000292638	-0.00146066	0.000681194	0.00185271	-0.000959348	-0.00446085	0.000899084	-0.000302577	0.00177131	-0.00033787	-0.00162502
OR4F5	1.75225e-05	2.17125e-05	0.00010767	-0.00018001	4.21429e-05	-3.58189e-05	1.93373e-05	0.000186234	-4.58338e-05	0.000251364	-0.000497567	-0.000277366	-0.000225771	-2.12358e-05	-0.000108337	3.08397e-05	-0.000300802
SNORA41	2.69716e-05	-6.38312e-05	4.49745e-05	0.000279248	5.31467e-05	9.68731e-05	0.000399843	0.000192689	-9.02171e-05	0.000291223	-0.000501246	-6.17748e-05	8.71943e-05	1.82406e-05	0.000161966	0.000160502	-0.000267357
SLC25A32	0.00854641	0.00123018	0.00546812	-0.00704122	0.00251225	0.0044309	0.000701939	0.00158628	0.00223723	-0.0035751	0.00885655	-0.00336194	0.00235239	0.00450406	5.0496e-05	0.00898907	-0.00808859
CSTL1	0.000292142	0.00283352	-0.000138406	0.000594557	0.00193038	0.00149357	0.00287557	0.00190351	0.00382967	0.00139576	0.00189272	-0.0044711	0.00341245	-0.00169569	0.0066406	0.00105366	0.000568896
HTRA1	0.0111237	-0.0046993	-0.00766152	0.00480722	-0.0152329	-0.000122631	-0.0240752	0.0120812	-0.00435457	0.000281368	0.00416969	-0.000230133	-0.00629176	0.00122384	0.00478005	0.00280472	0.00246279
LSM4	0.00992353	0.00869285	0.0080046	0.00820406	0.00237786	0.00408416	-0.000857225	-0.00022724	0.000842602	-0.00249563	0.00465192	0.000332472	-0.00488582	-0.000187402	-0.0045721	-0.00414625	-0.000835248
COL27A1	0.00681115	-0.00937898	0.00615481	0.00105815	0.00951656	-0.0130839	0.0112521	0.0165227	-0.0219256	-0.0126861	-0.0265088	0.0106834	0.00933926	-0.0019991	0.0103522	-0.00929184	0.00929306
RBMX2	0.00814256	0.00208294	0.00338959	0.0032488	0.0026685	0.00207345	-0.00258568	-0.00284144	0.000617436	0.000675583	0.00546726	-0.0037582	-0.00521311	-0.00408494	0.00283171	-0.00401327	0.00279531
ZSCAN5B	0.00106635	-0.00129431	0.00179927	-0.00094695	0.000696273	-0.00195418	0.00204095	0.00252111	0.000463125	0.000688026	0.000552605	-0.000164847	7.67073e-06	0.000265357	-0.000652047	-0.000552755	0.00578043
LSM6	0.00707615	-0.00201396	0.00583892	0.00247894	0.00159662	0.00571806	-0.000239751	-0.00334895	-0.000202204	-0.00306035	0.00644291	-0.00256054	-0.00565336	3.61904e-05	0.000224059	-0.00314453	0.00429176
NEURL1B	0.00911048	-0.00040116	-0.00166259	-0.00251563	0.00101766	0.00906068	0.00229498	0.0052924	0.00600867	0.00355866	-0.00553794	-0.00350286	0.0047724	-0.00990245	-0.00900341	-0.00513469	0.00391166
LSM7	0.00808605	0.00505653	0.00890885	0.0149323	0.00175048	0.00148692	-0.00202449	0.00171873	-0.000660178	-0.0024973	-0.0022742	0.0042079	-0.00751181	0.00117361	-0.00626106	-0.00490226	0.000516747
PTPN23	0.00966734	0.00296504	-0.000371875	0.00080102	0.00171537	0.00156835	9.84388e-05	0.000476526	-0.00143967	1.68244e-05	-0.00774606	0.00591998	0.00384453	0.00253325	-0.00274782	-0.00131813	-0.00212331
MFSD5	0.00898303	0.00618748	-0.000375774	0.00413025	2.74056e-05	0.00368242	-0.00320575	-0.00341158	0.00117134	0.00193403	0.00708299	0.00297331	0.000568208	-0.00296457	0.00384952	0.00565914	0.0022748
SELT	0.0103116	0.005561	-0.00255384	-0.00427324	0.000548963	0.00365879	0.000112385	-0.00496577	-0.00193218	0.00392785	0.0095712	0.000450206	-0.000322075	-0.00487983	0.00387196	0.00446726	-7.96007e-05
MFSD4	0.00542932	-0.0120674	0.0053119	-0.00113439	0.0200169	0.000906427	0.0116533	0.000948578	-0.01679	0.00199776	0.00350164	-0.00294751	0.00663924	-0.0170712	0.0080794	0.0182266	0.00575197
GATSL1	0.00345981	-0.000472101	-0.00510841	-0.0120803	0.000883264	0.003161	0.00366418	0.0112535	0.005308	-0.00210942	-0.00800508	0.00656588	0.0083713	0.00822789	-0.00583879	0.00274457	-0.000167838
POLR2D	0.00843396	0.00226424	0.00583001	-0.00494424	0.000865641	0.00130481	-0.000241839	-0.00126834	0.00302545	-0.00166126	0.00215389	-0.00228813	-0.000885434	-0.000275857	-0.00289932	-0.00130214	0.0023204
GATSL3	0.00717733	0.00159565	-0.00518705	0.0106364	0.000793507	0.00262179	-0.00436976	-0.00302622	0.00641354	-0.00277688	0.00201972	0.00536684	0.000234164	0.0074832	-0.000477656	-0.00136187	-0.00434512
GATSL2	0.000883159	4.47717e-05	-0.00371677	-0.00922821	0.00410598	0.00473654	0.0045397	0.0124697	0.00617333	-0.00241767	-0.00407982	0.00020515	0.00370706	0.00256219	-0.00160497	0.000347438	-0.00263422
POLR2A	0.0114369	0.00181205	-0.00316466	-0.00549427	0.00246795	3.89789e-05	0.00205709	-0.00169861	-0.00308213	0.00393726	-0.00557334	0.00412461	0.00157929	0.000253101	-0.00417841	-0.00426022	0.00103388
MFSD7	0.00718847	0.00597402	-0.0108449	0.0159173	-0.00954026	-0.00372708	-0.00606465	-0.00853354	-0.00901132	0.00739464	-0.00639345	0.00382003	0.0169657	0.00772442	-0.00019592	7.57663e-05	-0.020005
POLR2C	0.0095113	0.00144153	0.00308814	-0.00144937	0.00355804	0.00573602	-0.00157846	-0.00239771	0.00519111	0.00769658	0.00263827	-0.000588455	-0.000906339	0.00110376	0.00309128	0.00320944	0.00292773
POLR2B	0.0104074	0.00156463	0.00168414	-0.00967245	0.00272211	0.00133473	0.00190226	-0.0015421	0.00103604	-0.00228624	0.00156807	0.0027635	-0.000910158	0.00243078	-0.00488298	-0.000706497	0.000270367
NDUFB5	0.00959792	0.00219201	0.00277839	-0.000196723	0.00183565	0.00639856	-0.00410861	-0.00786407	-0.00107068	0.000398181	0.00735096	-0.00242377	-0.00514535	-0.00400643	-0.000190069	0.0021675	0.00329361
POLR2L	0.00984947	0.00538227	-0.000126826	0.0126231	0.000120907	0.00830183	-0.00631187	-0.00546438	-0.00412132	6.85286e-05	0.00369931	0.00474763	-0.000820464	0.00257398	-0.00759677	-0.00302158	-0.000679838
AKR7A2	0.00936488	0.0050491	-0.00246374	0.00606915	0.00334008	0.00554342	-0.00153395	-0.000598101	-0.00174977	0.00633386	0.000516086	0.00255423	-0.00118728	0.00572288	-0.00962748	-0.00218851	-0.00568627
AKR7A3	0.00700269	0.0216586	-0.0259594	0.0121116	-0.00197733	-0.00932897	0.00490101	0.00351316	0.0152658	0.0127029	0.00922913	0.00170283	-0.00409204	0.0196483	-0.0144196	-0.00242222	-0.0482844
POLR2I	0.00827982	0.005155	0.00513831	0.0100997	0.00510161	0.0044624	-0.00204315	-0.000513338	-0.000873938	-0.00129637	0.004846	0.000623402	-0.00705552	-0.00122984	-0.00291008	-0.00115743	-0.000228361
LOC642597	0.0002661	-0.00479291	-0.00182422	-0.000354354	0.00300588	0.010159	-0.000769261	-0.00255463	-0.000351788	-0.000351346	-0.00107916	-0.00544767	0.00146116	-0.000769829	-0.000860407	2.24969e-05	0.00211956
F11R	0.0115261	0.00418074	0.00520101	-0.0041767	0.000302017	-0.00393987	-0.00317618	-0.00872024	-0.000842286	-0.00511338	-0.00302548	0.00583171	0.00400882	-0.0122169	-0.00370084	-0.000580895	-0.0029333
POLR2J	0.00908513	0.00516441	0.00509863	0.00917141	0.00292942	0.00489344	-0.00435956	-0.0033239	0.000863771	-0.00442122	0.00484295	-0.00360137	-0.0054693	-0.00279608	0.00262446	-0.00218049	-0.00308641
GOLGA8F	6.28019e-06	-2.84272e-05	1.54256e-05	-8.19258e-05	-8.98173e-05	-7.03072e-05	0.000110298	0.00012363	-0.000109505	-5.63731e-05	-9.47695e-05	0.000122718	-2.01699e-05	5.72878e-05	0.000139237	-1.02732e-05	-3.97446e-05
TLK1	0.00976433	0.00111269	-0.00242617	-0.00704767	0.00205012	-0.00210896	0.00131447	-0.00404188	8.07879e-05	-0.00262831	0.00285639	0.000115114	-0.00552447	-0.000887445	0.00542073	-0.000870043	-0.000745943
SERHL	0.00709095	0.00170327	-0.00310155	0.00491687	-0.00136272	-0.00705066	-0.00515877	-0.0174608	0.0173172	0.00652606	-0.0113509	0.00572088	-0.00853158	0.0237458	0.00641488	0.00330507	-0.0248061
FAM47C	0.000296578	-0.00217247	0.00336951	0.000769815	0.00375348	-0.00272926	0.000455375	0.000792889	0.000996189	-0.000289619	-0.00263001	-0.00341664	0.0022867	-0.00172604	0.00681522	0.00363814	-0.00369097
CCL3L3	0.00160534	-0.00307414	-0.00312261	0.00213564	-0.00807368	0.00125654	0.0128893	0.00330116	-0.00247261	0.000412892	-0.0054407	-0.00669708	-0.00111294	0.000635093	0.00774467	0.00150982	-0.00287663
FAM47A	0.000175637	0.00114376	-0.00171285	-0.000339757	-0.000214344	-0.000642379	0.000757845	-0.000112175	0.00106834	-0.00113301	-0.000420165	0.00233085	-0.000647364	-6.80591e-05	0.00581714	-0.0015637	-0.000574351
USP53	0.00883669	-0.00608043	-0.00845201	-0.0101636	0.00308434	-0.00201239	3.79104e-05	-0.00837812	0.00171273	-0.0031829	-0.00077002	0.00398344	0.0066322	0.00138798	0.00755036	0.00114154	-0.0037538
FAM47E	0.00593398	0.0015646	-0.0226005	0.00595057	0.00441562	-0.00109193	0.00437984	-0.00503402	0.00323908	-0.00705737	0.00319316	-0.0114481	0.000767765	0.00858386	0.00198828	0.00186032	-0.00251698
USP51	0.0048908	-0.00405174	-0.00623292	-0.0144149	0.00262017	-0.00260433	0.0048385	0.00608561	0.00287437	-0.00162722	-0.00467578	0.00155104	0.00348115	0.00353159	0.000104396	0.00927428	0.0128585
GTF3A	0.0103072	0.00404876	0.00366276	0.00250114	0.00168387	0.00758692	-0.00231874	-0.00466225	0.000721246	0.000994049	0.0114926	-0.00816053	-0.00954724	-0.00129584	0.00245262	-0.00015374	-0.00866569
LOC338799	0.00721885	0.00153293	-0.00411141	0.0114543	0.00402652	-0.00110992	0.00961975	0.00389049	-0.00181665	-0.0134359	-0.0134382	-0.00822444	-0.00414463	0.00232584	0.0211838	-0.00829352	0.00138109
CCNJ	0.00707859	-0.00100064	0.00590952	-0.00896332	0.00323939	-0.00130587	0.00220442	0.00249418	0.00343121	-0.00556014	0.001258	-0.00494996	-0.0067262	0.000828176	0.00179368	-0.00190963	-0.00426593
PPP1R2P3	0.0056218	0.00100615	-0.00162736	-0.00959618	-0.0014511	-0.000995504	0.000398291	-0.00405242	-0.000409108	0.00416608	0.00247028	0.000120746	0.00030056	-0.00339508	0.00270452	0.00319031	-0.000874685
BATF2	0.0059661	-0.000238132	0.0118518	0.00187955	-0.0146081	0.00525435	0.0212605	-0.0132508	-0.003994	0.0221489	0.0122601	-0.0110048	0.0199338	0.00182467	0.00572921	0.0180135	0.0247071
ASCC2	0.00954161	0.0019089	0.00409597	0.00395442	0.000961214	0.00485005	-0.00319719	-0.00452075	0.00149716	0.000411713	-0.00444604	0.00151185	-0.00143302	0.00369325	-0.00242679	0.00204187	0.00321419
ASCC1	0.00834853	0.00194457	0.00255465	-0.00492397	0.00112427	0.00263715	-0.0024475	-0.00205169	-0.000647612	-0.000441079	0.00500541	-0.00178745	0.00178331	0.000758108	-0.0040508	0.000323307	-0.000946933
VPS72	0.00935262	0.00481091	0.00748875	0.00373289	0.00411231	0.000770552	-0.00261411	-0.000771556	-0.00413468	-0.00599665	-0.0022762	0.00276277	-0.00324082	-0.00827647	-0.00392408	0.00175206	-0.00109189
SLFN13	0.0070095	-0.0127252	0.00605744	4.92845e-05	-0.00247809	-0.0154363	0.007514	-0.00786167	0.000156715	-0.00489096	-0.000782746	-0.0103493	3.53188e-05	-0.0015199	0.0138219	-0.00650282	0.00457044
DSCAML1	0.00297127	-0.000623436	-0.0114104	0.00482377	0.0064258	0.00334902	0.0129955	0.0116653	0.0123244	0.0186623	-0.00643889	-0.015921	0.00241342	-0.00260553	-0.0200791	0.0214284	0.0182302
RASSF9	0.00414422	-0.0205253	-0.00174942	-0.00482319	0.00105407	-0.00169331	0.000670877	0.00287855	-0.00301063	0.00288725	0.00521888	0.00962472	-0.00321636	-0.00705832	-0.00728756	-0.00500638	-0.00349502
GAMT	0.00793302	0.0115673	-0.0159168	0.0195929	0.0030061	0.00270453	-0.00189714	0.00141926	0.00222469	0.00219995	0.00295226	0.00186927	-2.75816e-05	0.000791181	-0.00648388	0.0114232	-0.00255028
CCDC109A	0.00831415	0.000642796	0.00240028	-0.00562664	-0.00215016	0.000514286	-0.00679296	-0.000981669	0.00223146	-0.00445414	0.00456143	-0.00299993	-0.00456838	-0.000702856	0.00382055	-0.00279594	-0.000804008
VBP1	0.00916983	0.0037035	0.00340472	-0.00495409	0.00285346	0.00518218	0.00034785	-0.00126321	0.00248458	0.00269968	0.00653162	-0.00425246	-0.00476055	-0.00267866	0.000759986	-0.00217713	0.00180413
CCDC109B	0.00770932	0.0002391	0.00512702	-8.36724e-05	-0.00734632	0.00129251	-0.00144995	-0.000350327	-0.00659717	-0.00441198	0.00749592	-0.00276073	-0.00340351	-0.00182855	-0.00126597	-0.00344858	-0.00608224
FAM120B	0.00890367	7.45794e-05	-0.00518295	-0.00523566	0.00174771	-0.000490858	-0.000784046	-0.0040484	0.000962951	-3.42879e-05	-0.00412012	0.00427299	-0.000353582	-0.000473806	-0.000707104	-0.000291624	0.00512835
FAM120C	0.00796416	0.00169018	-0.00300342	-0.00618596	0.00413729	0.00378183	0.00207667	0.000566368	-0.000881186	0.00141993	0.00334688	-0.00582142	0.00174244	-0.00296199	0.00267563	0.00593416	-0.00155519
FAM120A	0.011415	0.00464453	-0.00328795	-0.00538528	0.000557068	0.00084192	0.00104309	-0.00325474	-0.00377263	-0.000673063	0.000882802	0.0029328	0.00151422	-0.00143481	-0.000791487	-0.00270773	-0.000295926
MAPK14	0.00966752	-0.000955945	0.00099319	-0.00705362	0.000783091	0.00378307	-0.00123053	-0.00156904	0.00162879	-0.0019436	0.00220675	0.00329054	0.00128883	0.00152282	-0.000200039	0.00338488	0.00182006
MAPK15	0.00559354	0.0126378	0.00373373	0.0186814	0.00528953	-0.0185717	0.0155352	0.0122568	-0.0117488	-0.0354877	0.0060453	-0.00690106	0.0214585	-0.00256998	-0.0122475	0.0202011	-0.021482
PEA15	0.0115866	0.000157242	0.00105466	0.000188071	-0.00113595	0.0054867	-0.00537378	-0.00312271	-0.00320328	0.0002134	-0.000987633	0.0035677	-0.00174238	-0.00265762	0.000865282	0.00294848	-0.00371932
MAPK10	0.00568783	-0.0116674	-0.00657759	0.00223757	0.000131633	0.0077724	-0.01095	-0.0116599	0.0184031	-0.0189956	0.00166081	-0.0248223	0.0110305	0.00148444	0.00761488	0.00598756	0.00205348
MAPK11	0.00706729	-0.00395099	-8.47513e-05	0.012068	-0.00365707	0.00865534	-0.00291371	0.00123038	0.00432895	0.0113441	-0.0145934	-0.00292553	-0.000411044	0.0005415	-0.00755925	0.00114199	-0.00834953
MAPK12	0.00627465	0.000525938	0.00570894	0.010072	0.00302247	0.0138624	0.000808631	0.0122504	0.00114025	0.0150611	-0.00871187	-0.00567122	0.00689431	0.00425416	-0.00757821	0.00981855	-0.00482134
MAPK13	0.00935383	0.00812155	0.00363953	0.00041354	0.00117082	-0.00721899	0.00258771	-0.000439262	0.0052715	0.00315428	-0.00319708	0.0105796	-0.00158439	-0.00294767	-0.00269606	0.00415297	-0.0054604
OR4F21	1.85037e-05	-1.47991e-05	-4.54443e-05	-3.20622e-05	0.000222386	-0.000206749	0.000133945	9.47868e-05	-2.79757e-05	-0.000476655	-0.000401458	5.30292e-05	-0.000174131	-0.000151306	-9.27635e-05	-0.000514859	-8.52218e-05
TCEB3C	0.000120859	0.000290184	0.000158936	-5.27601e-05	0.000336469	-6.54183e-05	0.00070618	0.000254109	0.00127427	-0.000614406	-0.000977053	-0.000867964	0.000262231	-0.00106783	0.000760258	0.000904274	0.000371599
HPGD	0.00562083	-0.0115664	-0.00903943	-0.001317	-0.0130095	-0.00405729	-0.00293856	-0.000546044	0.0246084	0.00178003	0.0151811	-0.010122	0.00595163	0.0416243	0.00653189	-0.0391439	-0.0322835
FABP5L3	0.000563706	-0.00206168	0.00381129	0.00241591	0.00251395	0.00106933	-0.000382829	-0.000628838	-0.00101404	-0.00108996	-0.000911663	-0.00186916	0.000567785	-0.00234116	0.00457222	-0.00186532	-0.000219389
FZD1	0.00945572	-0.00424149	0.000393595	-0.00251437	0.00187564	-0.0108916	-0.0117619	-0.0015232	-0.00919992	0.0074133	-0.00443535	-0.000509898	-0.00905195	0.00770465	-0.0019059	0.00165327	-0.00219375
FZD2	0.00642297	0.00523205	0.00198462	0.00850677	-0.00758708	-0.00381386	-0.00595251	0.0113848	-0.00636972	-0.000639057	0.000363679	-0.00523313	0.00151595	-0.00603717	-0.00407564	0.000550727	0.0187781
FZD3	0.00655891	0.000623807	0.000516331	-0.00644298	0.00288723	-0.0140585	-0.00391991	0.000215265	0.00144086	0.00424817	0.00613238	-0.00987141	-0.00132554	6.15499e-05	-0.00488465	0.00377272	-0.00136393
FZD4	0.00929568	-0.0110891	-0.0112991	-0.0021123	-0.0024824	0.0125019	-0.00814938	-0.0101267	0.0107947	-0.00804349	-0.0072866	-0.000788997	-7.66874e-05	-0.00202717	0.00216975	-0.00257755	0.000226903
FZD5	0.00664504	-0.00623415	0.00161184	-0.00728424	0.00407678	0.00886681	-0.00202867	-0.00575081	0.0013557	0.00770492	0.000411229	0.00247365	0.00676971	0.000107443	0.00523914	-0.00691573	0.00288952
FZD6	0.00898031	-0.00159507	0.00518315	-0.0119326	0.00752052	-0.000559964	0.00166408	0.00903618	0.00137568	0.00103058	0.0109892	-0.00725745	0.00876063	0.0097155	-1.47687e-05	0.00887804	-0.00986614
FZD7	0.00904671	-0.0122068	0.00487398	-0.00126669	0.0103837	-0.0117653	-0.00476569	0.00928513	-0.00525449	0.00135991	0.00293573	0.00149599	-0.00757273	0.00229365	-0.00335589	0.00314007	0.0058944
CACNB3	0.00873591	0.00900921	0.00229009	0.00531411	0.00184496	-0.00520821	-0.00184157	0.0065535	0.00551912	-0.00213253	-0.00749152	0.00155589	-0.00450664	-0.0107314	-0.00435052	0.0010573	0.00106541
CACNB2	0.00445711	-0.00264486	-0.00690826	-0.000425425	0.0119305	0.00347035	0.00981701	0.00131345	-0.00819609	0.0298311	-0.0164756	-0.00568887	-0.0154635	-0.00483029	0.00500799	0.0035557	-0.0142808
CACNB1	0.00635387	0.000813394	0.00501685	0.00571819	0.00541625	0.000532182	0.00474247	0.0114184	-0.000332858	-0.000646116	-0.00479095	-0.00774499	0.0101487	0.00400376	0.00640302	0.000840539	0.00267996
CYP2B6	0.00156389	0.0123981	-0.0119946	0.000220769	-0.00127517	-0.00101503	0.0075705	0.000704133	-0.0102974	0.00213884	0.0069076	-0.0104557	0.0186967	-0.014255	-0.00348308	0.0114401	0.00678341
CACNB4	0.00499958	-0.00990597	-0.0101708	-0.00347939	-0.00238292	-0.00829908	0.00411615	-0.00224334	0.0154297	0.000739373	-0.00796073	-0.00462111	-0.00710171	-0.000835382	0.0152298	0.0100387	-0.00736828
C10orf72	0.00773008	-0.0109301	-0.00953228	-0.00148713	-0.0120453	0.00331532	-0.0176374	0.0138801	0.000491961	-0.00309135	-0.000185996	0.00229393	0.000181358	-0.00392314	-0.00048524	0.00126569	0.000107312
RASSF1	0.00852143	-0.000399777	0.00169402	0.00770313	-0.000148813	0.00255622	5.88532e-06	-0.00178092	-0.00617455	-0.00112232	-0.00558647	7.94257e-05	0.00131389	0.0032168	-0.000264812	-0.00427992	-0.00496533
C10orf71	0.000119954	-0.0010134	-0.000678763	-0.00090965	0.0015228	0.00617111	-0.00172791	0.000427914	0.00184814	-0.000995885	-0.00315596	-0.00339105	-0.0024491	0.00167233	-0.00139352	0.000730931	0.00120978
C10orf76	0.00869666	0.00180344	-0.0018109	-0.00162343	0.000739976	0.00256127	0.000965377	-0.00202161	-0.00160092	0.000653401	0.00131995	0.00119329	0.00190754	0.0033385	-0.00262846	0.00163736	0.00155063
SPAG16	0.00725226	-0.00207873	-0.00100169	0.000444846	0.00734173	0.00392853	-0.000201898	0.00833872	-0.00198964	0.00730067	0.0128103	-0.0165215	-0.00389013	0.00470364	0.00752276	0.00651513	0.00503296
OR10W1	2.60658e-05	-0.000214243	0.000337062	9.67866e-05	0.000282742	-0.00013714	2.58218e-06	-2.06371e-05	-0.000134802	-0.000151981	-0.00038976	-0.000503983	-0.000776817	-0.000341592	0.000646598	0.000148344	-0.000631696
C10orf75	0.00614948	0.00559205	-0.00160787	0.00300844	0.0043178	0.000816687	-0.00349019	-0.0123144	0.0023514	0.0108868	0.00293994	-0.0122125	0.00286025	0.00700254	0.00468652	-0.00323103	-0.0113985
C10orf78	0.00641519	0.000671147	-0.000190825	0.000817623	0.00116356	0.00138499	0.000427777	-0.00420247	-0.00147027	-0.00460658	0.00623243	-0.00625782	-0.00387458	-0.0013242	0.00513553	-0.00224972	0.00343558
C10orf79	0.00489789	0.00504448	-0.0200136	0.0050799	0.00553226	-0.0207465	0.00948779	0.0010384	-0.0135933	-0.00695564	-0.0032748	-0.0262036	0.00193723	0.00198822	-0.00455036	-0.000140432	-0.00539285
PTPMT1	0.00892857	0.00387037	0.00240206	0.00396314	0.00488534	0.00610415	-0.000639429	-0.00259143	-0.000464215	0.00306307	0.00965224	-0.00156643	-0.0043495	0.00241155	-0.000168892	0.0020198	-0.00122384
ASH1L	0.0104873	-0.000164947	-0.00525477	-0.0141415	0.00407228	-0.00329359	0.00285341	-0.00167223	-0.00722105	-0.00518539	-0.00888447	0.00516893	0.00659777	-0.0048618	-0.00432609	0.00377291	-0.000360749
RASSF2	0.00839098	-0.00772277	0.00300773	-0.00486471	-0.0150549	0.0015666	0.004363	0.00674996	-0.00657669	-0.00183714	-0.00367014	0.00251968	-0.00908116	0.000452535	0.000353566	0.00472788	-0.00516908
HIST1H1T	0.00069951	0.00421107	0.00018216	-0.00362277	-0.00161251	0.000863114	0.00425673	0.00238807	0.000440685	0.00831541	-0.00589995	0.00102136	-0.000930776	-0.00398062	0.00370686	0.00362033	-0.00660873
RASSF5	0.00815099	-0.00596885	0.00326521	-0.000240702	-0.014157	-0.00635758	0.0109067	-0.00918039	-0.00441895	0.00866901	-0.00707706	-0.00200896	-0.00433577	-0.00362788	0.00275245	0.000801831	-0.00164663
WDR8	0.00796987	0.00322607	0.00410539	0.00586489	0.00238105	0.00189318	0.00341128	0.00161518	-0.00253066	-0.00185251	-0.00525257	-0.000667574	-0.000166441	0.00138778	-0.00067268	-0.0078368	-0.00112355
CLEC4M	0.000542481	-0.00500054	-0.00241477	0.00186425	0.00179085	0.00536242	0.0071895	0.00103542	0.0056056	0.0044477	0.0029026	-0.00280881	0.00719727	0.00225921	0.000277753	0.00283527	0.000499896
ATP12A	0.000796584	-0.00360528	0.00618283	-0.00250165	0.00600114	-0.00166648	0.00223279	0.00474152	0.00742824	0.00792355	0.00485773	0.00197187	0.00814271	0.000877689	0.0116323	-0.00490149	0.00559661
CTRB2	0.000234281	0.00043633	0.00113943	0.00242752	-0.00122524	0.000342986	-8.86732e-05	-0.0011403	0.00144349	-0.00108716	-0.00168191	-0.0033132	0.00125689	0.000360235	0.00196478	0.00410147	0.00185515
OR8B3	5.96816e-06	-1.47426e-05	5.06531e-05	2.10562e-05	3.00633e-05	-5.46916e-05	0.000128402	3.31391e-05	3.27339e-05	0.000324798	-0.000176453	-0.00022428	-7.70409e-05	-3.34177e-05	-4.65511e-05	0.000239252	-0.000292904
AMFR	0.010845	0.00550445	-0.00611188	-0.00121025	0.00386344	0.00510577	0.000828544	0.000115934	0.00107218	0.010946	0.00922708	0.00421219	0.00555804	0.006786	-0.00173537	0.00162094	-0.00739369
CEACAM22P	0.000342704	-0.00168343	0.0013672	0.00168632	0.000678479	0.000868439	0.00392002	0.000898032	0.00172157	0.00181868	-0.00326459	-0.0036638	0.000437275	0.00129976	0.00348575	0.000364035	0.00104503
USO1	0.0102756	0.00125513	-0.000319979	-0.0098172	0.00128758	0.00400136	0.00029107	-0.00583662	0.00097611	0.00218699	0.00152259	9.59587e-05	0.00047103	0.00130609	0.000418384	0.00333666	-0.000717453
PLCD3	0.0083145	-0.00444743	-0.00527947	0.00823243	0.00367227	-0.00116904	-0.00758234	0.0108146	-0.00864302	-0.00257067	0.00465179	0.000124666	0.0133202	0.00616664	-0.00541377	-0.00287952	-0.00285091
OR8B4	2.4668e-06	2.53634e-05	-5.17141e-06	-1.02738e-05	-1.11519e-05	2.06452e-05	-3.09316e-05	3.65763e-05	3.3132e-05	4.3956e-05	6.41458e-05	9.33201e-05	4.11168e-06	-0.000102153	0.00010096	8.82701e-05	0.000123408
PLCD1	0.00772101	-0.00358822	-0.0010982	0.00692793	0.00414055	0.00147654	-0.000857793	-0.000531299	-0.00659286	0.000649444	-0.00789874	0.0113151	0.00589582	0.000117803	0.00594717	0.00533764	-0.00694764
HIST1H1D	0.00240787	0.00961772	0.00128683	-0.00283681	-0.00687516	-0.00183429	0.0024943	0.00167592	0.00980571	0.017705	-0.00363465	-0.00286655	0.00737602	-0.0013347	0.0174772	-0.000640671	-0.0257188
HIST1H1E	0.00231462	0.00683958	0.00538561	0.00242847	-0.0028027	0.0014624	-0.000410191	0.00315377	0.00733893	0.0039912	-0.000756923	-0.00202124	-0.00142554	-0.00161362	0.00352096	0.00195444	-0.00466911
NCR2	8.89624e-05	-0.000605096	0.001269	-0.000236453	-0.00133381	-0.000208176	0.00146148	0.000178539	-0.000440251	0.000357504	-5.58254e-06	-0.000824972	0.000478861	-0.000722908	2.24456e-06	0.000713416	-0.00207415
RASSF6	0.00595037	-0.0106853	-0.0108177	-0.00940464	0.00491455	-0.026751	0.0146578	-0.0108142	0.0137908	0.0144608	-0.0152203	0.0128862	-0.016604	-0.00316283	0.00331292	-0.0111304	0.00072504
HIST1H1A	0.000165038	-0.000180628	0.00299693	-0.000423074	0.00151832	-0.000280632	0.000266725	0.000496544	-0.000711967	-0.0010143	-0.00132918	-0.00190884	-0.00206993	-0.00197505	0.000773018	-0.000827688	-0.00343837
HIST1H1B	0.00120389	0.00441324	0.00934979	0.00147627	-0.0033993	-0.000300223	0.00062638	0.000848965	0.00581595	-0.00133825	0.00216265	-0.0061385	0.000892458	0.000436692	-0.00186064	-0.00144156	-0.00379495
HIST1H1C	0.00894741	0.014018	0.00258928	0.00953922	-0.00526413	0.0113245	-0.00436355	-0.00339956	0.0106132	0.0176115	0.0021048	0.0022047	0.00528529	-0.00568131	0.0138706	0.0126157	-0.0181297
FOXB2	1.82901e-05	-0.00028818	1.72444e-05	0.00011666	0.000128702	-0.000243944	-7.48318e-06	0.000270548	8.47638e-05	0.000346113	8.11955e-05	-0.000238166	9.18471e-05	0.000128044	-0.000583856	-0.000367799	0.000474541
ZNF599	0.00621956	0.000377589	-0.00361863	-0.000252847	0.00557238	-0.00194386	0.00426238	0.00664151	-0.0033364	-0.00322553	-0.00344505	-0.000725753	-0.00553876	0.00102975	0.00707258	-0.00193995	0.00165537
ANKZF1	0.00850669	0.00133596	0.00326252	0.00522926	0.00402868	-0.00135556	0.0047531	-0.00122375	-0.00178837	-0.00483431	-0.0100713	-0.00153465	0.000970831	0.00500794	0.00565271	-0.00415523	0.000821819
ITFG3	0.010386	0.00538636	-0.000228839	0.00636792	0.00102515	0.00480547	-0.00574839	-0.000786008	0.00207503	-0.00251226	-9.90058e-06	0.00279218	0.0035614	0.0010457	-0.0027136	0.000226624	0.00381118
B3GALNT2	0.00902449	0.00255727	0.0041716	-0.00649579	0.00216377	-0.00121077	-0.00142243	-0.00437559	-0.00466753	-0.00693834	-0.00281526	-0.0019828	0.00101993	-0.00332451	-0.00550558	0.00163333	-0.000944351
B3GALNT1	0.00848674	0.00494813	0.000747814	-0.00808627	0.0047268	-0.000209807	0.00192054	0.00608502	0.00229305	0.00759347	0.00584207	-0.00369524	-0.0025297	-0.00145354	0.00127227	0.00468981	-0.00365375
TACC1	0.00982124	-0.0127522	-0.00613749	-0.00799937	-0.00785426	0.00683712	-0.00475618	0.00299328	0.0086221	-0.00148131	0.00476282	-3.34485e-05	0.00702409	0.00195757	0.00482165	0.00012536	-0.000594055
TACC2	0.00927093	-0.000615684	-0.000720425	-0.00176482	0.00447864	0.00126046	-0.0024005	-0.00886656	-0.00109559	-0.00370201	-0.00949153	0.004783	0.00838091	0.00313461	-0.00871581	0.00340956	0.000614733
TACC3	0.00869605	0.0111074	0.0145318	0.00277039	-0.00528148	0.00368832	0.00392056	0.00728889	0.00512166	-0.00608323	-0.00119528	0.00281683	0.000425012	-0.0129425	-0.00682368	-0.0119174	0.00177824
JDP2	0.00808462	-0.00419868	-0.000291963	0.00858001	-0.00547407	0.0026401	-0.00940096	-0.00403028	-0.009044	-0.000956215	-0.00822908	0.00620572	0.00249626	0.00743134	-0.00338284	-0.00496529	0.00750455
PICK1	0.00786659	0.0025437	0.00355044	0.00993957	0.00569064	-0.000273266	0.00107318	-0.000504718	0.000260746	0.0037244	-0.00811753	0.0117789	-0.00266447	0.00969223	-0.00617984	0.000378031	-0.00363858
VMO1	0.00417482	0.00259846	0.00796608	0.017475	-0.00970495	0.00688861	-0.00344982	0.000310698	-0.0139292	0.0098183	-0.00992756	0.00479036	0.00616873	0.00537974	-0.00102478	0.00262788	0.0119332
SLC1A2	0.0067773	0.011375	-0.0167414	-0.00760537	0.00701582	-0.0050817	0.0163932	0.000958943	0.00240616	0.0187989	0.00845798	-0.0143237	0.0138458	0.00878255	-0.00550102	0.0248062	-0.0129792
NHP2	0.00980092	0.00693804	0.00427473	0.00810647	0.00310576	0.00381884	-0.000412684	0.000623037	-0.000898643	-0.000697729	0.00763598	0.00162894	-0.00250924	0.00306966	-0.0078402	-0.000563328	0.00162078
MRTO4	0.0090499	0.00304155	0.00646557	0.003462	0.00452291	0.00247768	-0.000124563	0.000388973	-0.000443612	-0.00107452	0.00613786	2.80777e-05	-0.00512899	0.00749058	-0.00657012	-0.00554249	-0.00477605
KIF20B	0.00775274	0.003723	0.00477988	-0.0149257	-9.20026e-06	-0.00252667	0.00675691	0.00293117	0.00375653	-0.00888218	0.00335784	-1.45154e-05	0.000298765	-0.00655615	-0.00476024	-0.00920013	0.000993762
TMEM233	0.00250305	-0.00165484	-0.0047673	-0.00222372	-0.00764015	0.00663488	-0.0110034	0.00475413	-0.000727522	0.00163958	-0.00861124	0.00424228	-0.012091	-0.00693309	0.00709009	-0.000863198	-0.0122702
KIF20A	0.00784024	0.0163902	0.0198358	-0.0120702	-0.00852577	-0.00633039	0.00218911	0.0110982	0.00811736	-0.00806829	0.00306853	0.00171868	-0.00373777	-0.02396	-0.00967915	-0.0152776	0.00244064
MKI67	0.009591	0.0136468	0.0176081	-0.0157255	-0.00847156	-0.00424845	0.00596749	0.0117212	0.00871682	-0.00530026	-0.00233689	0.00618945	-0.000803613	-0.0172492	-0.0141692	-0.0119872	0.00267829
MAP6D1	0.00579938	0.00562064	0.00273963	0.00251847	0.00246554	-0.00280463	-0.0023387	0.0134798	0.00111166	-0.00521566	0.017604	-0.00847692	0.00596985	0.00176422	-0.00432827	-0.00348199	0.000675876
GNMT	0.00399907	0.0079776	-0.0130222	0.0154576	-0.00347908	-0.0106215	0.000826704	-0.0245266	0.0160721	0.0007824	-0.0145921	-0.00599349	-0.00813972	0.0245968	0.00103461	0.00683196	-0.0226637
LPPR1	0.00207891	-0.0174206	-0.00454412	0.00367076	0.0150582	-0.0159866	0.00890749	-0.00380171	0.0232463	0.0101726	0.0002974	-0.0106809	-0.0173936	-0.0022124	-0.0251167	-7.27862e-05	0.00443876
LPXN	0.00772617	-0.00286395	0.00538655	-0.000731866	-0.0165155	-0.000300526	0.00982652	-0.00572852	-0.00537071	0.00378718	0.0025832	-0.00428424	-0.00360049	0.0043198	0.00639753	0.000999571	-0.00288657
TOX2	0.00492759	-0.00967971	0.00498887	0.00690708	-0.013608	0.00762015	0.00898356	0.00146206	0.00021376	0.00784716	-0.00294474	-0.00698844	-0.00550658	-0.00544531	-0.00246784	-0.00558751	0.0039127
MCC	0.00857382	-0.00473989	-0.0109992	-0.00393231	0.000588697	-0.00222738	0.000993951	-0.00380041	-0.01237	-0.00100727	0.00121028	-0.00166429	0.00676985	0.00285313	-0.00498472	-0.0107072	0.0190072
CAB39	0.0101525	-0.000593331	-0.00136897	-0.00636675	-0.00234233	0.00147759	-0.00142874	-0.0047038	-0.000259074	-0.000163169	0.00105962	-0.000597339	0.000770206	0.00362226	0.00262636	0.00278154	-0.00205665
D4S234E	0.00433197	-0.0251971	-0.00351663	0.0116358	0.00472988	-0.0188436	0.0051132	0.00803296	0.0143502	0.00908419	0.0142704	-0.000372967	-0.00543978	0.00298376	-0.0121882	-0.0166082	0.0158459
CKMT1A	0.0062599	0.0098495	0.00486139	0.00232432	0.00583794	-0.00871386	0.0109584	-0.00923271	0.0246998	0.0223599	0.00823117	-0.0190691	0.00151019	-0.0053065	-0.010112	0.0212138	-0.0208281
CKMT1B	0.00743527	0.00799258	0.00696138	0.00172544	0.00581041	-0.00841263	0.010847	-0.00537266	0.0255047	0.0228144	0.00328531	-0.0204668	0.00633662	-0.00521498	-0.0117771	0.0228385	-0.0214565
NOTCH1	0.00927031	-0.00735378	0.00718812	-0.000230582	0.000908888	0.00191696	-0.00309501	0.00634375	-0.00466263	-0.00254662	-0.0127944	0.0104519	0.00815552	-0.00247075	-0.00335084	-0.00119116	-0.00228816
RPL3L	0.000262127	-0.000671877	0.000725809	0.000956068	0.000636251	0.000995224	-0.00289711	-0.000261871	0.00746126	0.00273024	0.000697274	-0.00288434	0.00198188	0.0050994	0.000770009	-0.00303913	-0.00148383
ZNF841	0.00735574	-0.000257162	-0.00306965	-0.00554169	-0.000933328	-0.00278186	0.00328245	-0.0027347	0.00403599	-0.00330161	-0.0116387	-0.00305966	-0.00335791	0.000453717	0.0137912	-0.00358669	0.00237873
ANKHD1	0.0102758	0.00168724	-0.0034528	-0.00820507	0.00176598	-0.000355915	0.00390466	-0.000681579	0.000558963	-0.00224766	0.000111345	-0.002596	0.00373289	-0.00175914	0.00209506	-0.00144566	0.00680573
GNAT1	0.000416772	0.0012758	0.00326054	0.000527949	0.00122719	-0.000856037	0.0010664	0.00310306	-7.89938e-05	-0.00214649	-0.00209466	-0.00376764	0.00116935	-0.00423047	-0.000839604	-0.00196998	0.00381446
GNAT3	0.000249596	0.000438159	-0.000408343	-0.00178607	-0.00321577	-0.00127739	-0.00253873	-0.00185232	0.000955808	-0.00782183	-0.00118564	-0.00775492	0.00404106	0.00185938	-0.00862833	0.00551688	0.0078802
GNAT2	0.00108574	0.00136095	0.00251189	-0.00466437	0.000856768	-0.000388731	0.00080188	0.00146359	-0.00157788	0.000468329	-0.00433394	0.000697822	0.00246178	0.00483384	-0.00160936	0.00107668	-0.00707438
DEFA1B	0.000253652	-0.00247656	0.000975692	0.00282031	0.000197374	0.0029809	0.000171166	-0.00236014	-0.00100762	0.00227023	0.00213015	-0.00229543	0.00331329	-0.00045667	0.000353394	-0.00209735	0.00165145
BCL2L15	0.00284353	-0.000361907	-0.00256114	0.00201807	-0.00378495	-0.00734111	0.00537993	-0.00656982	0.00261584	-0.00692182	-0.00564832	-0.0116364	-0.00509268	-0.00848195	0.018622	-0.00572146	-0.00798198
BCL2L14	0.00361552	-0.00994373	0.0147873	0.00218479	-0.00874838	-0.0189115	0.0238745	-0.0221629	-0.019185	-0.00724593	0.00628866	0.00728498	-0.00717475	-0.0135766	0.00580072	-0.00214158	0.0148098
TTC16	0.00296959	0.00878735	-0.00762867	0.012012	-0.00979444	-0.00727137	0.015908	-0.00480464	-0.0128011	-5.29363e-05	-0.0129464	-0.017347	0.00481548	-0.00881592	-0.00123468	0.00563437	-0.00892954
BCL2L11	0.00923784	0.0023449	-0.00291845	-0.00723761	-0.000345702	-0.00574511	0.00439299	-0.000615141	0.000929975	-0.00227484	-0.00219648	0.00103977	-0.00234415	0.00343053	-0.00711922	-0.00354018	0.0052982
BCL2L10	0.00171023	-0.00710824	0.0086815	0.0020335	0.0115672	-0.00683454	-0.000472278	-0.00688213	-0.00308414	0.00982073	-0.00525535	-0.00246079	0.00073354	-0.00279421	-0.00190923	0.000784713	-0.00031768
BCL2L13	0.00954861	0.000771813	-0.000788385	-0.00401041	0.00402937	0.00560717	-0.00126778	-0.00514726	0.000845746	0.00284341	0.00200442	0.0017239	0.000775142	0.00590371	-0.00411466	0.00676338	-0.00358833
BCL2L12	0.00741661	0.00445001	0.00974979	0.0106107	-0.00230959	-0.00296049	-0.00252657	0.00066594	-0.00115994	-0.0105155	0.00301357	0.0086181	0.000337673	0.00421268	-0.00261429	-0.00971043	0.00238473
ESCO2	0.00605786	0.0129914	0.0109222	-0.0148363	-0.00864703	-0.00651635	0.00460371	0.00508216	0.00433281	-0.00419255	0.00238001	0.00447373	-0.00208427	-0.0217344	-0.0111415	-0.011051	0.00349688
ESCO1	0.00846927	0.00172055	0.000256772	-0.00748482	0.00298862	-0.00211557	0.00481937	-0.000632312	-0.00164165	-0.00342486	0.000104407	-0.0048823	-0.00458605	0.0014569	0.00487677	-0.00490612	-0.00276869
LOC729678	0.00821092	0.00192224	-0.00181067	0.00133203	0.00116451	0.00427712	0.00314867	-0.00211761	-0.00210628	0.00113091	0.00262622	-0.00309586	-0.00263752	0.00293431	0.00394159	-0.000200093	0.00177517
SNORA16A	3.66364e-05	4.37634e-05	-1.6845e-05	0.000458315	0.00015178	-0.000214389	-0.000227723	-2.83093e-05	-0.000144639	0.000642418	0.000354498	1.16202e-05	-0.000147862	0.000305862	-0.000171787	0.000438624	-7.61566e-05
SNORA16B	2.65672e-05	1.96464e-05	0.000115923	-2.2776e-05	0.000124886	-2.45689e-05	0.000205968	-4.45827e-05	1.67624e-05	-0.00022901	-2.33978e-05	-0.000383069	1.19567e-05	-0.000270763	0.000315674	0.000134388	-8.30019e-05
NUP43	0.00895314	0.00276904	0.000467219	-0.00524123	0.00210436	-0.00206024	0.00037453	-0.00400125	0.000849042	-0.00767055	1.7034e-05	-0.00408677	-0.00314061	0.000939471	0.00120274	-0.00163849	0.00255003
CTU2	0.00697608	0.00167574	0.00943427	0.00998277	0.00217504	0.00391234	-0.00184168	0.00233498	0.00200988	0.00593154	-0.0067372	0.0066823	-0.00250771	0.00535043	-0.00403821	-0.00207412	0.00617542
SCARNA27	3.24495e-06	-4.56768e-05	1.85116e-06	3.0832e-05	0.000141629	-6.39808e-05	-8.72049e-06	-8.19243e-05	5.20414e-05	0.000128301	0.000154118	0.000116793	-5.52826e-05	0.000118506	-0.000105771	3.01684e-05	0.000213907
C22orf13	0.0104241	0.00360863	-0.000480317	-0.000142688	-0.000110984	0.00490327	-0.00138152	-0.00552323	0.00615789	-0.000912846	-0.00083554	0.00725272	0.00150133	0.00627618	-0.00160007	0.00280682	-0.00135059
CTU1	0.00504937	0.00379394	0.00810853	0.0124822	0.00443562	0.00210845	5.65613e-05	0.0053845	0.00228796	-0.00318609	-0.00293885	0.00536501	-0.0041674	0.00445972	-0.00402636	-0.000589188	0.00708257
C22orf15	0.00101663	-0.00371924	0.000306483	0.00477892	-0.00120464	-0.00588658	0.00389278	0.000209274	-0.00179943	-0.00509162	-0.00292429	-0.0137392	0.00186598	0.00181761	-0.00222899	0.00180892	0.0047921
IL1R1	0.00958854	-0.0110006	-0.00297972	-0.0048219	-0.0109989	0.0011518	-0.00861889	-7.90952e-05	0.00614189	-0.00912792	0.00681798	0.00205612	0.00198046	0.00892618	0.00581574	0.00838181	0.0137374
SCARNA20	6.33128e-06	4.73208e-05	1.39216e-05	2.37299e-05	3.55252e-05	0.00015843	0.000102094	5.78589e-05	0.000155787	-0.000119658	2.22115e-05	0.000203455	-0.000152917	-5.88657e-06	6.36033e-06	-2.95672e-05	-0.000163889
SCARNA21	2.80851e-05	0.000122841	0.000128795	0.000448557	2.87557e-05	-7.44936e-05	-0.000251255	0.000148991	-0.000213161	0.000318038	0.000391165	6.61351e-05	-0.000359322	0.000408551	0.000371658	-2.46329e-05	-0.000221196
SCEL	0.00136749	-0.0126298	0.0197356	-0.00391324	0.000944745	0.00217031	-0.0100308	-0.010395	0.00757404	0.0147292	0.000806865	-0.00421611	0.0307527	-0.0133234	0.0110579	-0.00930105	-0.0178617
MSX1	0.00549158	-0.00472657	-0.00344811	0.0118975	-0.00409024	0.0126588	-0.0131717	0.00732815	0.00105625	0.00160903	0.00417874	-0.00997325	0.00221924	-0.00580097	0.00549362	0.00110514	0.00200358
MSX2	0.00676881	0.00490641	-0.0189661	0.00705184	-0.00890282	-0.0126993	-0.0110432	-0.00635446	0.0270923	-0.00453925	0.00736248	0.00272559	-0.00084754	0.0127549	0.00874529	-0.00843442	-0.00165494
EIF3F	0.0104055	-0.000367307	0.00123612	0.00556221	0.0039809	0.00316843	-0.00144517	-0.00311065	-0.00237169	-0.000564403	0.00511883	1.30946e-05	-0.00747868	0.00314123	-0.0052346	-0.00524302	0.00134061
ADRM1	0.00990201	0.00624667	0.00863691	0.00926102	0.000338099	0.00658904	-0.00249982	0.00162893	0.00783213	0.00218995	-0.00292617	0.00451965	0.00525788	0.000338897	-0.00135017	-0.00160523	0.00134411
FAM27L	7.89807e-06	4.6129e-05	0.000219675	-3.50473e-05	0.000316545	-7.06309e-05	-0.000139235	1.53733e-05	0.000257282	-8.87663e-05	-5.68075e-05	-0.000200371	0.000294899	-0.00035485	1.95837e-05	0.000419102	0.000302036
ZNF558	0.00794293	-0.00028875	-0.000934423	-0.00564559	0.00438832	-0.00246346	0.00337249	0.000261415	-0.00475965	-0.00901469	-0.000333852	-0.00320591	0.00132574	0.00325499	0.00710712	-0.00599013	-0.00245207
HSD11B1	0.00483305	-0.0210305	0.00118066	0.00237439	-0.01768	0.0193766	0.0124776	-0.00335761	0.00503249	-0.00797278	0.00446364	-0.0026527	0.00538107	-0.0134005	-0.0114809	-0.00648349	-0.0119099
RPL3	0.0138756	1.36038e-05	-7.90308e-05	0.0077207	0.00689734	0.000147367	-0.00134122	-0.00402017	-0.00299154	0.00250645	0.000204245	0.00631388	-0.00985001	0.0119207	-0.014329	-0.00228391	-0.00223454
CHD1	0.00939485	0.00225166	-0.00642897	-0.00963074	0.00141976	0.000502883	0.00662505	0.00128392	-0.000235797	-0.00292474	0.00401746	0.000420627	0.00222452	-0.00780257	0.0056656	-0.00363766	0.00563953
OR2AT4	1.43021e-05	2.61764e-05	-3.64084e-06	2.8882e-05	-0.000129509	0.000109526	-2.76296e-05	0.000124189	6.28706e-05	0.000189138	-0.000430406	-0.000100064	-0.000177667	7.19582e-05	-9.97706e-05	-0.000232997	7.30761e-05
ISYNA1	0.00922419	0.00628434	0.00160741	0.0119738	0.00442229	-0.00413417	0.0014333	0.00984668	0.00490834	-0.00847518	0.00299568	0.00523853	0.00246587	-0.000367683	-0.00811131	-0.00697837	-0.0029455
GTF2H3	0.00733759	0.000745907	-0.00275428	-0.0152973	0.000476709	-0.000416639	0.00317676	0.000206853	0.00130592	-0.000148005	0.000616023	0.00215074	0.00669747	0.00349104	-0.00486795	-0.00337684	0.00385115
GTF2H2	0.00642024	0.00328958	-0.000929273	-0.00480667	-0.000206503	0.00146367	0.000836802	-0.00379181	-0.00229962	-0.00519767	0.00616402	-0.00280205	0.000309135	0.000147878	-0.000400683	-0.00569425	-0.00109596
GTF2H1	0.00894993	-0.00069474	-9.96127e-05	-0.00487242	0.00259407	0.0016543	0.000846465	-0.00234212	-0.000494766	-0.0011549	0.00460221	-0.000261318	-0.00193344	0.00318856	7.05247e-05	-0.00327432	0.00278706
NCDN	0.00910534	0.00572873	-0.000455521	0.00438857	0.00168661	-0.000708794	0.00417075	0.00690063	0.00224825	0.00259424	-0.00986233	0.00940454	-0.00613767	0.00156294	-0.00716084	-0.000497875	-0.000736381
GTF2H5	0.00870337	0.00295713	0.000399798	0.00242107	0.00279511	0.00475313	-0.00503973	-0.00783955	-0.000395182	-0.00224589	0.0108903	-0.00710057	-0.00616738	-0.00401108	0.00233038	0.00493422	0.000317048
GTF2H4	0.00808531	0.00232981	0.00574882	0.00394048	0.00282623	0.000850909	-0.000732868	0.00103962	-0.00131093	-0.00746575	-0.00321863	0.00326418	-0.00301169	-0.000565185	-0.00222711	-0.0027554	0.0041669
MAPKAP1	0.00993124	0.000960417	0.00159402	-0.000590732	0.00170308	0.00378381	-0.00217662	-0.00384783	-0.00106256	-0.00174442	-0.00103097	-0.00154899	-0.00329537	0.00097454	-0.0029007	-0.00271042	0.000364707
CACNG1	0.00317738	0.0142748	-0.0154474	0.00699369	-0.00875499	-0.00393386	-0.000329981	0.0285583	0.0107347	-0.0157391	0.031697	0.0116488	0.0126965	0.0205056	0.00932291	0.010167	-0.0102407
ALDH1B1	0.00901648	0.00123341	0.004725	-0.0035907	-0.0053061	0.00139406	-0.0108514	0.00586176	-0.00916345	0.00174712	0.00290635	0.00421745	0.000613857	-0.000486632	-0.000315322	0.00661299	-0.000975196
VCX2	5.85635e-05	-3.16899e-05	0.000673051	0.000444544	-0.000264076	0.000433856	0.000164484	-0.00075974	0.00259396	0.00157308	-0.000165048	-0.00132457	0.00147199	-0.00146499	0.00172325	-0.000545622	-9.83984e-05
CACNG2	9.29194e-05	-0.000383199	0.000464554	-0.000616785	0.00147349	0.00152241	0.00153616	0.00171622	0.00196992	0.00278284	-0.00253172	-0.00453381	-0.000563623	-0.00092365	-3.21097e-05	0.0010985	-3.76486e-05
COX7A2L	0.0100718	0.00284794	0.00263698	0.000365224	0.00342764	0.00463764	-0.00322394	-0.00371128	0.0010668	0.00107679	0.00816544	-0.00138364	-0.00424454	-3.2199e-05	-0.00153258	0.00227442	0.00131301
DBX2	0.00193119	-0.0163138	-0.0112498	0.00483169	-0.0045251	0.000457682	-0.00199158	0.00638986	0.00874205	-0.00802	0.00809817	0.00410124	-0.00687199	-0.0112596	-0.00626686	-0.00476748	-0.00553676
PCDH9	0.00364206	-0.0222801	-0.00463167	-0.00457424	0.00237706	0.0203389	-0.00109753	0.00407905	0.00430729	0.0123148	-0.00578424	-0.0102345	-0.00171311	-0.0130377	-0.00688868	-0.00115858	-0.00900483
DBX1	2.92947e-05	-0.000224334	0.000725451	-0.000184466	0.000557737	-1.5251e-06	-2.11217e-06	0.000762861	-0.000654499	0.000203299	-0.000858699	0.000306313	-0.00110629	-0.000775005	0.000855298	0.00051328	0.000389468
MYEF2	0.00815924	0.00632984	-0.00427148	-0.00755036	0.00751755	-0.00202745	0.00845285	0.00660434	0.00209149	-0.00111513	-0.00275387	-0.00962601	-0.00587107	-0.00635419	-0.00692001	0.00863	-0.00641065
RPL38	0.0115505	0.00249155	0.00559791	0.00774217	0.00561415	0.00668255	-0.00342214	-0.00304424	0.00335504	-0.000187455	0.012342	-0.00238115	-0.0110078	0.00116366	-0.000462968	-0.00313652	-0.00211972
RPL39	0.00838106	-0.000537955	0.00496934	0.00475958	0.0048621	0.00169846	-0.00482267	-0.00872365	-0.00073919	-0.0012961	0.0186084	-0.0114462	-0.0153313	-0.00268653	-9.85043e-05	-0.00109267	-0.00422177
RPL36	0.0118112	0.00215192	0.00500912	0.0141686	0.00524801	0.00118202	-0.0033774	-0.00385046	-0.00407425	-0.00108358	0.0024892	0.00154509	-0.0112142	0.00630492	-0.0109138	-0.00670965	0.00110303
BAT2L2	0.0114877	0.00149069	0.00115489	-0.0115391	0.000843259	-0.00303339	0.000941085	-0.0025453	-0.000629252	-0.00703364	-0.00292728	0.000512951	0.0031672	-0.00573493	-0.000420325	-0.000663736	-0.0026566
BAT2L1	0.0113685	-0.000147644	-0.00258108	-0.00632208	0.00281198	-0.000710585	0.00309532	0.000959704	0.00255609	-0.00134317	-0.0130329	0.00601474	0.00268473	0.00502054	-0.0082181	-0.00434589	0.00488157
MRP63	0.00873805	0.00486684	0.00163026	0.00821575	0.00261833	0.00329149	-0.00204215	-0.00407831	0.00150924	0.00239725	0.0034722	-0.00246119	-0.00555609	0.00205895	0.00266052	-0.000372127	-0.0046821
RPL32	0.0128444	7.90315e-05	0.00291953	0.00810787	0.00635318	0.00350302	-0.00287359	-0.00635677	-0.00310818	-0.00345282	0.00902886	-0.00410802	-0.0126991	0.00489746	-0.00516111	-0.00280685	-0.0020469
PRKD1	0.00616009	-0.0136777	-0.00494321	-0.00383802	-0.00663237	-0.00265285	-0.0162392	0.0114425	0.0040466	0.00376429	0.000252035	-0.0094231	-0.00918347	0.0101182	-9.13107e-05	0.00101828	0.00843916
CACNG5	7.94193e-05	5.22589e-05	0.00112351	-0.000558444	-2.47865e-05	0.000188929	-0.000440702	0.00214651	0.000995777	0.00138835	-0.00225487	-0.00333681	-0.00128245	-0.000156935	-0.000741079	0.000462804	0.000702167
TARBP2	0.00798481	0.0056976	0.00154499	0.00896187	0.000149875	8.70783e-05	-0.000787938	-0.000463772	0.00424894	-0.00240396	-0.000424026	-0.00056249	-0.00348087	0.00134977	0.00031125	-0.00808425	0.00606353
TARBP1	0.00910387	0.00371278	0.00225759	-0.00352003	0.00760582	-0.00257169	0.00830405	-0.000212204	-0.0104325	-0.0106179	-0.00543172	0.00272392	-0.00246215	-0.00970496	0.0023887	0.00418584	-0.00745451
CTTNBP2NL	0.0088162	-0.00516213	0.00215031	-0.00893005	-0.000219682	-0.00120882	-0.00236537	0.00194277	-0.00143563	0.00104992	-0.000821947	0.0042612	-0.00112302	-0.00275466	0.00334172	-0.00422157	-0.0034862
TSHZ1	0.00872728	-0.000998432	-0.00708594	-0.00319498	0.00562178	0.0037381	0.00604931	0.00156842	-0.000750362	-0.000855296	-0.00161121	0.000583393	-0.00475557	0.00461329	-0.00316607	-0.00102132	-0.002335
SRCRB4D	0.00466609	0.00191193	0.00576453	0.00511347	0.00581591	0.0135624	0.000575443	0.00114878	-0.000202914	-0.00599808	0.00869194	-0.00556537	0.00893184	-0.00679073	0.00417452	-0.0022244	0.000989817
ATF5	0.00918568	0.00376073	0.00609585	0.00481068	-0.00194309	0.00366495	0.00101253	-0.00141221	-0.00148286	0.000895008	7.31171e-05	0.00083737	-0.00309506	0.00294649	-0.0067418	-0.0108572	0.00175055
ATF4	0.0115026	0.000599265	0.00605098	0.00387732	0.00465392	0.00620771	-0.00212465	-0.00438854	0.00104436	0.00175371	0.000686123	-0.00177545	-0.00435522	0.00629746	0.00129981	0.00174086	0.000360543
ATF7	0.00976377	-0.00233457	-0.00479791	-0.00717918	0.00384686	-0.000336718	-0.00233584	-0.00335217	-0.00147147	-0.00211214	-0.00314039	1.88862e-05	-0.00255643	-0.000909428	0.000154408	-0.00213163	0.0022042
ATF6	0.00999858	0.00244664	-0.00187977	-0.0099375	0.00137105	-0.00151059	-0.0001507	-0.00247545	-0.00598022	-0.000198106	-0.000952123	0.00597596	0.00411329	-0.00371836	-0.00523748	0.00323441	0.00254215
ATF1	0.008083	2.5813e-05	-0.0023712	-0.00674252	0.00111593	-0.000908441	0.00106006	-0.00186437	-0.00132168	-0.00107799	0.00323741	0.000641331	0.000841575	-0.00118276	0.00037409	-0.00131811	0.00331017
ATF3	0.00854492	-0.0163432	0.00127661	0.00548353	0.000419516	-0.00222214	-0.00264882	-0.00206955	3.91533e-05	-0.0056215	0.0141341	-0.0102897	0.0135634	5.02649e-05	-0.0045405	-0.00342914	-0.0084898
ATF2	0.00815082	-0.00175687	-0.00441711	-0.017058	0.000479717	-0.000785663	0.00188273	0.000840923	-0.00048157	0.00202861	-0.00682157	0.00305468	0.00503287	0.000845316	-0.00567903	-0.00174678	0.00222666
SMARCC2	0.0105908	0.00219644	-0.00345722	-0.000693878	0.00452227	0.00322474	0.00226089	-0.000244711	0.000330721	-0.00236802	-0.00227001	6.32733e-05	0.00106529	-0.000226038	5.80796e-05	-0.00278371	0.00369226
LOC642852	0.00759939	0.00024491	0.00121288	-0.00236695	0.00201464	-0.00445185	0.00159801	0.00702794	-0.00309895	-0.00645068	-0.0156638	-0.00405575	0.0019339	0.000538014	-0.00291717	-0.00169503	0.00189191
SMARCC1	0.010888	0.00319697	0.0021331	-0.00858328	0.00412482	-0.00372299	0.000853995	-0.000299442	0.000522237	-0.00422594	-0.000329052	0.00109403	-0.00250085	0.00116784	-0.00884662	-0.000724294	-0.00551665
PPAP2C	0.00964558	0.00733759	0.00734389	0.00567226	0.00462484	-0.0146061	-0.000783372	-0.00226875	0.00679043	-0.00137856	0.00194473	0.00845672	-4.07163e-05	0.000352098	-0.000773971	0.00205316	-0.0118245
LOC100133050	0.000172906	1.78618e-05	-0.000963006	-0.000210426	0.00019536	-0.00131044	0.000453086	0.000706033	-0.000897053	-0.00205302	-0.0014761	-0.000912215	0.000395969	3.72748e-05	0.000772109	-0.000905909	0.000801853
PPAP2A	0.00880091	-0.0107139	-0.00633867	0.00540907	4.64127e-05	0.00870736	-0.00467986	-0.00178316	0.00345517	0.00178975	0.00681816	0.000184736	-0.00749577	-0.00870666	0.00272307	0.000885472	0.00125717
BUB1B	0.00749735	0.0146466	0.0162978	-0.0142096	-0.00605846	-0.0060902	0.00660904	0.0101051	0.00975271	-0.00498748	0.0029364	0.00363469	-0.00370955	-0.0173302	-0.00899453	-0.0140831	-0.00356215
SUMO1	0.0102953	0.00336803	0.00344288	-0.000434414	0.00277309	0.00235101	-0.00308884	-0.0044347	-0.000619768	-0.00185883	0.00756095	-0.00345533	-0.00716692	-0.00334733	0.00223371	0.00123632	0.000286249
INVS	0.00712079	-0.00151483	-0.000659296	-0.00651348	0.00109268	0.00478717	0.002834	0.000152563	-0.000353664	0.00147788	-0.00413287	-0.000571409	0.00304764	0.00174594	-0.000795383	0.00198974	0.0085808
CTTNBP2	0.00508843	-0.0119349	-0.0195841	-0.00275832	-0.000653307	0.000118779	-0.00511544	0.0161131	0.0156027	0.00140799	0.00327058	-0.00713624	-0.000454926	0.00787003	0.00390014	-0.0113037	0.00785827
SUMO2	0.0108774	0.0040023	0.00414429	-0.00139018	0.00342041	0.00452954	-0.00139775	-0.000766144	0.00298157	0.000218073	0.00912322	-0.0015859	-0.00969151	-0.00329411	0.00335574	-0.00317754	-0.00112807
PSPC1	0.00909352	0.00245431	0.00235048	-0.00136992	0.00189848	-0.000941543	0.00133718	0.000622184	0.00219925	-0.00265508	0.00130247	0.000132869	-0.00507705	0.00132672	-0.000540511	-0.00379705	-0.00258588
SUMO4	0.000784055	-0.000365544	0.00159245	-0.00313248	-0.00118068	-0.00200977	0.000308278	0.00306372	0.000206244	-0.00550074	-0.00244392	-0.00440022	0.00233583	-0.000379229	0.00572372	9.74847e-05	-0.00421987
TMCO6	0.00696863	0.00134373	0.0004484	0.00494747	0.00690008	0.00268692	0.00522885	0.00145545	-0.00233222	-0.00155734	0.00355918	-0.00369164	0.00291885	0.0011939	0.0045839	-0.00310153	0.00154012
SNORA7B	0.00239087	5.36462e-05	-0.000343453	0.00298986	0.000742195	-0.00275261	0.00509175	1.2422e-05	-0.00536373	-0.0113381	-0.00600396	-0.0102672	0.00358016	-0.00638533	0.00670385	-0.00122095	-0.00647104
SFRS13A	0.00993848	0.0021446	0.00137156	-0.00550401	0.00316829	0.000539633	0.00216433	-0.00163445	0.000627211	-0.00312834	0.00253525	-0.00343755	-0.00422683	-0.000983955	0.00197761	-0.00302306	-0.00277336
KIAA0317	0.00907647	0.000589402	0.00153229	-0.0067981	8.38246e-06	-0.00188598	0.00117429	-0.00134486	0.00192179	-0.000686473	-0.0020068	0.00122794	-0.00162828	0.00284966	-0.00220353	-0.003549	0.000959861
SFRS13B	0.00335641	-0.0160906	0.018911	-0.00212582	0.0130724	-0.00841686	-0.000115449	0.00815268	-0.0135653	0.00132954	-0.000905927	-0.00334692	-0.0116797	-0.00398837	0.00237125	0.00134007	-0.00419668
GTF2IRD2P1	0.00738584	-0.00185167	-0.00663984	0.00476932	0.00610757	-0.00308675	0.00285857	-0.00230936	-0.00635744	-0.00499233	-0.00720032	-0.00430879	-0.0062197	0.00228689	0.00539568	-0.00222435	-0.00574272
NUP210L	0.000874731	-0.000105842	0.000535877	-0.00159873	0.00146894	-0.00188148	0.000655033	0.00105653	-0.00358779	-0.00028737	-0.00778597	-0.00228528	-0.00155944	-0.00344504	0.00591285	0.000568706	0.00189667
ANKIB1	0.00977036	0.00122406	-0.000235081	-0.0114895	0.00140098	0.000596745	0.00168116	0.00127269	0.002377	-0.00386908	0.000321382	-0.00162046	0.00300145	-0.000221076	0.00319571	-0.00127772	-0.00210206
HSF5	0.00118193	-0.00486047	0.00205032	-0.000655959	-0.0114508	-0.0016989	0.0175766	0.00241358	0.00236661	-0.00124478	0.000494215	-0.0031973	-0.00660933	0.00366828	0.00226701	0.000923043	-0.00571856
TTC12	0.00747021	0.00179373	-0.00861643	0.00301044	0.000185899	-0.00702434	0.000493614	-0.0103589	-0.00405946	0.00101334	-0.00601778	-0.00370547	-0.000961128	0.00809502	-0.00405243	0.000220039	-0.00276039
HSF4	0.00584525	0.00277488	-0.00165632	0.0196771	0.00736267	0.00346834	0.00643686	0.000407603	0.00115463	-0.000636659	-0.0242364	-0.010457	0.00817596	0.00375001	0.02996	-0.0092747	5.49659e-05
EEF2K	0.00967047	0.000179148	-0.00454845	-0.00249058	0.0027502	0.000266063	-0.000579769	-0.00601158	-0.00356791	-0.00284815	-0.00342735	-0.00221172	0.00583086	0.0032647	0.0026397	-0.00150916	-0.00196235
LHX1	0.000694877	0.00484976	0.0022797	-0.00284608	-0.0100774	-0.00115228	-0.00332235	0.00200711	0.0255635	-0.00469237	-0.00824739	-0.0177067	0.0139985	0.00230226	-0.00591276	0.00100956	0.00549768
LHX2	0.0021219	0.00538361	0.0157516	-0.00120139	-0.00988564	-0.00334983	-0.00282841	0.00696867	0.0143917	0.00116538	-0.0202466	-0.0131937	-0.00557058	-0.0198061	-0.0117965	-0.00895444	0.0289244
LHX3	0.000144314	0.000409914	0.00252115	-2.78239e-05	0.00165845	0.000505622	0.000553019	0.00284353	0.00196117	0.000680859	-0.00228928	-0.00345391	-0.00286248	-0.00231921	-0.00440599	-0.00138996	0.0021865
BLOC1S3	0.00804658	0.00507082	0.00288262	0.000761304	-0.0014239	0.00294303	-0.000460393	-0.00247456	0.00268982	-0.00184961	0.00446345	0.00254277	-0.00298675	-0.00121166	0.00405605	0.00279088	-0.000116433
BLOC1S2	0.00879696	0.00299621	0.000858033	-0.000122238	-0.00208608	0.00163665	-0.00193068	-0.00513488	-0.000145921	0.00210289	0.00739341	-0.00668534	-0.00423079	0.000296378	-0.00124812	-0.00192063	-0.000767825
BLOC1S1	0.00897482	0.00456824	9.64559e-05	0.0122991	0.000589718	0.00816336	-0.00225301	-0.00372188	-0.000941704	0.00153014	0.00461845	-0.00153431	-0.00387542	-0.00392261	0.00168036	-0.000739353	0.00676617
TMPRSS11BNL	2.43005e-05	-6.07855e-05	-4.71728e-05	0.000144777	-6.6485e-05	0.000224741	-0.000132587	0.0002664	0.000362335	0.00107085	0.000803081	0.000139594	0.000698219	-0.000585691	0.000213508	-0.00111471	-0.000486214
LHX8	0.000745304	-0.00138105	0.0062421	-0.00391719	-0.00593352	0.00748301	-0.00979136	0.00583364	0.000285227	-0.00431617	-0.00905646	-0.00627669	-0.00845647	-0.00430306	0.00639168	-0.00109285	0.00224823
LHX9	0.00063179	0.00136131	0.00353583	-0.00334354	0.000511233	6.77227e-05	-0.00472979	0.00901477	-0.00186617	-0.00115112	-0.00398547	-0.00296515	0.000447142	-0.00774369	0.0029747	0.00187265	0.0133463
SIVA1	0.00890338	0.00398812	0.00469086	0.0124368	0.00154647	0.0037415	-0.00306173	-0.00125251	0.00331853	-0.00374801	-0.00620566	0.0055265	-0.00213669	-0.00182389	-0.00157328	-0.00544498	0.00739151
MIB1	0.00996108	-0.0002915	-0.0028856	-0.0129489	0.00365591	-0.00307291	0.000346151	0.00214341	-0.00118549	-0.00454415	-0.000723231	0.00172062	-0.0052858	-0.000418749	0.00051818	-0.00123836	-0.00367693
MIB2	0.00745574	0.000849931	0.00305366	0.017583	0.00532414	0.00254741	0.00141063	0.00764049	-0.00345701	0.00155653	-0.0206115	0.00976546	0.0054091	0.0126354	-0.00576107	-0.00945648	0.00567535
LOC285074	0.00707088	-0.00164907	0.00184192	0.00129184	0.00379947	0.00437957	0.00228802	0.00163653	0.00108197	-0.00194863	-0.0027744	-0.00661083	-0.00274894	0.00471247	0.00648693	-0.00445784	0.00127508
TOR3A	0.00966384	0.00532248	0.00445882	0.00236955	-0.00212323	-0.000970925	-0.000414546	-0.00553001	-0.00460836	-0.00218017	-0.00139166	0.00384572	-0.00115448	-0.00847857	-0.00623387	0.00233613	-0.000181036
LOC113230	0.00689042	0.0122224	-0.00886686	0.0158944	-0.000121746	-0.00545697	-0.000798653	-0.00145505	0.00676573	0.00346573	-0.00655798	0.00592774	-0.000790509	-0.00541109	0.00976553	0.000440542	-0.00254784
OR52H1	9.56121e-05	-0.000584708	-0.00048616	-0.000438244	0.00030489	-0.00073445	0.000810621	-1.80491e-05	0.00078785	-0.000618188	-0.000359181	-8.03471e-06	0.00104146	0.000316179	0.000831255	-0.000184309	0.00185458
B3GALTL	0.00734963	-0.00177431	-0.000939187	-0.00349847	-0.000435525	-0.00265383	-0.0041713	0.000964593	-0.00204146	-0.000417932	0.00259496	-0.00301881	-0.0041033	-0.000690326	0.00364839	-0.00258131	0.00173398
MTMR14	0.00896549	0.00200265	0.00246746	0.0034866	-0.000604814	0.00335184	0.000503315	-0.00244135	0.00136419	-0.00153858	0.00224138	0.000873429	-0.00151774	0.00045781	0.000829004	-0.00125496	-0.000959002
B3GALT4	0.0070774	0.00287	0.00015572	0.0115371	-0.00180474	0.00496622	-0.000654679	-0.000715379	-0.000635933	0.00664176	-0.00556085	0.0143816	0.00554137	-0.00496132	0.00779031	0.0074365	-0.000426374
B3GALT5	0.00407068	-0.00560693	-0.00580882	-0.0122571	-0.00306669	-0.0287652	0.0154071	0.00289264	0.0106587	-0.0143535	-0.00462443	-0.00506229	0.0151495	-0.0166444	-0.016064	0.0201046	0.0486577
B3GALT6	0.00850798	0.00396801	0.00228308	0.00957162	0.00323968	0.000621276	-0.00257799	0.0036981	-0.00408688	0.00121651	0.00031922	0.000410216	-0.0037028	0.00424797	-0.00541259	-0.00418601	-0.00541912
LEPROTL1	0.00911653	0.000959719	-0.00019304	-0.00201466	-0.000692388	0.00336467	0.00102593	-0.00410123	-0.00401441	0.00320715	0.00647216	-0.00148745	-0.00354172	-0.00448896	0.00122698	-0.000145111	-0.00154503
CTNNAL1	0.0080703	-0.0052954	-0.00129174	-0.00366123	0.00265938	0.00434944	-0.00432233	-0.00575984	-0.00135044	-0.00410335	0.00285928	-0.00567063	-0.00640554	0.00101328	-0.0103943	0.00400165	0.0186155
B3GALT1	0.00124303	-0.0165821	-0.00640132	-0.00225073	0.0120935	-0.00890627	0.0030011	0.00150829	0.0106421	0.00426373	0.0022388	-0.000892164	-0.0053682	0.00572212	-0.00204889	-0.000893944	0.0149944
B3GALT2	0.00229699	-0.0113431	-0.00253233	-0.00226485	-0.00656464	0.00137494	0.00771951	0.00156646	-0.00028326	-0.00190254	0.000712696	-0.00639887	-0.00981761	-0.00291055	0.00854669	0.0113064	-0.00294734
SLC38A2	0.0110495	-0.000119664	-0.00254846	-0.00908208	0.000969813	0.00152008	-0.00278568	-0.000119874	0.00555386	-0.00191124	0.00518024	-0.000864594	0.000475816	0.0102486	0.00291808	-0.000787114	-0.00295873
TMEM184A	0.00791202	0.0134482	-0.00538517	0.0112005	-0.00204389	-0.0141587	0.00463356	0.00067539	0.0113412	0.00228365	-0.00659438	0.00135369	0.0264367	0.00219033	0.00396041	0.00444135	-0.0077678
MDFIC	0.00883219	-0.00964214	-0.000148692	-0.00555888	-0.00527347	0.00851017	-0.00154613	0.000858805	-0.00318407	-0.00351587	0.00714438	-0.000582846	-0.00340504	-0.00131165	0.00541732	-0.00271999	6.39596e-05
SLC38A9	0.00707886	0.00113118	-0.00259664	-0.00420943	-0.00105835	0.00142432	0.00134802	-0.0037477	-0.0028946	-0.00306145	0.00733208	-0.00304199	0.00167348	-0.00173052	0.00721408	-0.0013641	0.00259703
SLC38A8	0.000247384	0.00111149	0.00189	0.0018834	0.000514529	-0.00052551	0.000468575	0.00272986	0.00101	-0.00170136	-9.40591e-05	-0.0065695	0.000205243	-0.00151442	2.19419e-05	0.00136196	-0.000888896
KIAA0174	0.0105002	0.000615622	0.00105642	-0.00143352	0.00347341	0.00451592	-0.000422206	-0.00145059	0.00319999	0.00621775	0.0014856	0.00133565	-0.00134179	0.00156135	0.00345298	0.00280209	0.00113844
STK3	0.00863069	0.00166458	0.00294578	-0.00726366	0.00204292	0.00188386	-0.0031068	0.00151238	0.00448856	-0.00840922	0.0125101	0.00104885	0.00480926	0.00264062	0.00226209	0.00973142	-0.00342686
STK4	0.00929393	0.000424452	0.000704177	-0.00819134	-0.00448295	0.00124454	0.00743327	0.000883452	0.00105672	-0.00201816	0.000558172	-0.0029708	0.00126002	-0.00178334	0.00400281	0.000849736	0.00119421
LOC100129534	0.00492897	0.000617282	-0.0076471	0.0118242	0.00386314	-0.00876219	0.00392165	-0.00171732	-0.00781556	0.00243702	-0.0142685	-0.00359083	-0.00512768	-0.000530616	-0.00263424	-0.0161311	-0.00545713
CSF3R	0.00760239	0.00243806	-0.00434109	0.00748419	-0.0110045	-0.00277526	0.013208	0.00209419	-0.00499924	-0.00959516	-0.000907322	-0.000828847	0.0130944	0.00135926	-0.00379745	0.00644272	0.00172652
OCA2	0.00146597	-0.0186352	0.018768	0.00106894	0.0203805	-0.00771641	0.00912601	0.00418233	-0.0101317	-0.00112022	0.0022784	0.0105878	-0.00723874	0.000115147	0.00238512	0.0138735	-0.0143912
CXCL11	0.00615977	0.0039214	0.0208403	-0.00728694	-0.0405788	-0.00350546	0.0222213	-0.00292823	-0.00500184	0.00127731	0.016411	-0.00408676	-0.00488087	-0.00388542	0.00704327	0.0110035	0.00719613
CXCL10	0.00789118	0.00482651	0.0224169	-0.00758378	-0.0352412	-0.00303259	0.0237517	-0.00514853	-0.0116285	0.00394007	0.0125426	-0.00422545	-0.00263768	-0.0023423	0.00581959	0.00487829	0.00702769
CXCL13	0.00624999	-0.00203975	0.0208421	0.00313194	-0.0387082	-0.0201239	0.0414568	-0.0112878	0.00278523	0.00190873	0.0233664	-0.0138931	-0.0201912	0.0222086	-0.0142905	-0.0178569	-0.0279839
CXCL12	0.0102664	-0.0146272	-0.00906995	0.00128107	-0.012681	0.00301624	-0.00779857	0.0045822	-0.00236504	-0.00448784	0.00847365	-0.000708012	-0.000761984	0.00498832	0.00553403	0.00558902	-0.00739638
CXCL14	0.0100934	-0.0101673	-0.0196051	0.0123789	-0.0104514	-0.00281814	-0.00122198	0.00809887	-0.0140997	-0.00611528	0.0250692	-0.0241454	-0.0110396	-0.00630564	-0.0148075	0.00701211	0.00473564
CXCL17	0.00547457	-0.00296426	0.00706048	0.00700108	-0.018174	-0.0342993	-0.00879648	-0.0504185	0.0319445	0.00292815	-0.0110996	-0.0159609	-0.00514852	-0.0335421	0.021218	0.0125402	0.0298936
CXCL16	0.00952736	-0.00315831	0.00771303	0.00166408	-0.0015293	-0.00520285	0.00158475	-0.00536307	-0.015833	0.0068626	0.00232662	0.00449926	0.00760718	-0.000905533	0.000156109	0.00638062	-0.00031206
OR13C4	4.39908e-06	2.72395e-05	1.84272e-05	3.36014e-05	9.45054e-05	-2.46561e-05	9.18116e-05	8.10557e-05	9.15918e-05	0.000179064	-8.62884e-05	-0.000309328	0.000130547	-0.000288692	0.000113598	6.71764e-05	-0.000204926
N4BP2L1	0.00729828	-0.00831753	-0.006236	0.00284304	0.00417258	-0.000332791	0.0125986	-0.000655267	-0.00956203	-0.00215033	0.00706995	-0.0067866	-0.00308565	0.00494936	0.00623587	0.000637053	0.0027397
UBE4A	0.00986015	-0.000588951	-0.00075268	-0.00788525	0.00182804	0.00109342	-0.00223836	-0.00701305	-0.00104582	-0.00182164	0.000361826	-0.00412291	-0.00073491	0.00234659	0.00343063	0.00161881	-0.00282432
OR13C2	4.27004e-05	-0.000376951	-0.000252831	0.000250639	-3.70598e-05	-3.6215e-05	-1.4008e-05	0.000232215	-0.000256173	2.96991e-05	-0.000418345	-0.000459977	-0.00033077	0.000181057	0.000868955	-0.000165597	6.95467e-05
OR13C3	1.47714e-05	-3.91835e-05	1.34103e-05	-4.78352e-05	0.000178993	-2.24935e-05	0.000219006	0.00025148	-8.89765e-05	0.000404768	-0.000354892	-0.000334978	-5.21194e-05	-0.000287768	0.000165424	0.000122649	-1.49312e-05
HCN1	0.00138708	-0.00498921	-0.00935641	-0.00170255	0.00789558	0.00813513	-0.00185813	0.00663495	-0.00446138	0.0084341	0.00335604	-0.00685285	-0.00409504	1.64208e-05	-0.00287523	0.000975286	-0.0136369
HCN3	0.00603645	0.00632386	0.00123852	0.00298041	0.00628605	0.000535251	0.00732551	0.00767823	0.00148968	-0.00228523	-0.011774	-0.00868093	0.0037465	-0.00844892	0.00717085	-0.00407491	-0.00637074
HCN2	0.00328617	0.0149296	3.51803e-06	-0.00272987	-0.00870779	0.00871404	0.00533723	0.0200447	0.0170767	0.0276834	-0.0142693	-0.0121806	0.0035981	-0.00178474	-0.0226468	0.00645447	-0.0118351
OR13C8	2.72163e-06	8.80757e-07	-5.26881e-06	8.90796e-06	4.95433e-05	-3.68337e-05	5.51942e-05	2.13219e-05	-3.98221e-05	9.53003e-05	-9.60238e-05	-8.18205e-05	3.39842e-06	9.04912e-05	7.47484e-05	3.33864e-05	8.65056e-05
HCN4	0.00156894	-0.000362135	0.00545878	-0.00306072	-0.00231765	-0.00321789	0.00372893	0.00508234	0.0161125	0.0143791	-0.0106987	-0.0264787	0.00298577	-0.0132762	-0.0111673	-0.00751956	0.00727772
SNRNP25	0.0087177	0.0104001	0.00198501	0.00690937	-0.000526117	0.00506144	-0.00232667	-0.00179805	0.00405991	-0.00364547	0.00632656	0.00156999	-0.00265054	-0.00441323	-0.00154926	0.000680318	-0.00169109
SNRNP27	0.0083828	0.00157536	0.000702098	-0.00244961	0.00258775	0.00606519	-0.000467579	-0.00274212	0.00318142	0.00250649	0.00202132	-0.00332837	-0.00441308	-0.00150986	0.00544403	-0.000246953	-0.00102308
NTN1	0.00758552	-0.00269276	0.00353747	0.000554025	0.00580172	-0.00432405	0.000764524	0.0117992	-0.00854946	-0.0230866	-0.00217659	0.005421	0.022461	0.0120172	-0.0127143	0.0116039	0.000944032
LOC150527	8.30668e-05	7.48069e-05	-0.000251404	0.000530091	-0.000258959	7.01989e-06	0.000407755	-4.68265e-05	0.000172383	0.000203204	0.000292963	-0.00177801	-0.000519325	-0.00224931	-0.000155981	-4.14762e-05	0.00137129
FAM41AY1	1.56143e-06	6.04265e-06	-2.27417e-05	-3.15131e-05	2.67362e-05	0.000122853	-6.84511e-05	6.35223e-05	1.08891e-05	-4.12018e-05	-5.87068e-05	0.000149569	2.94851e-06	4.0324e-05	9.5692e-05	-0.000164904	-4.83142e-05
RAPGEF1	0.00992863	-0.00376825	0.000678326	-0.00275891	-0.00155577	0.00503169	0.00400093	0.000691821	9.86393e-06	0.0017969	-0.00785057	0.00661426	0.00290227	0.00637646	-0.00328758	-0.000591283	0.00230992
TTC5	0.00709923	0.00150012	-0.00237618	-0.00442125	0.00176475	0.000386023	0.00155337	0.00201783	0.00356688	0.00367823	-0.0014354	0.00195924	-0.0027541	0.000479262	-0.00186646	8.92692e-05	0.00317613
MED10	0.00804482	0.00147637	0.00375327	0.00345732	0.000998414	0.00574869	-0.00225545	0.00174575	0.00235909	0.00280835	0.0029386	-0.003052	-0.0035064	-0.000549542	0.00223577	-0.00424584	0.0054953
RAPGEF2	0.00867392	-0.00572313	-0.00338443	-0.00981824	0.0018603	0.00310762	0.000126292	0.00204107	0.00228971	-0.000445762	-0.00401829	0.0022211	0.00280094	0.00495674	0.00395675	0.001661	-0.0013349
JAM2	0.00663177	-0.0156214	-0.00989207	0.00380897	-0.00865092	0.00413925	-0.00462845	0.0038446	0.00577591	-6.09959e-05	0.00669137	0.00321263	-0.0107919	-0.00391704	0.00116145	0.00257161	-0.00290625
LRIT2	0.000245358	-0.00213947	0.00259456	0.00160118	0.00231598	-0.00162645	0.00270589	0.00115313	-0.00197309	0.000906722	-0.000819534	0.000632061	0.00125282	-0.00133089	0.000471103	0.00254124	0.00208208
LRIT3	0.00308124	0.00201212	-0.00600757	0.00356584	0.00456508	-0.00595456	0.00757181	0.0015668	0.000316267	-0.0196109	0.000828263	-0.00309087	0.00154036	0.00374992	0.0204174	0.000335414	-0.0124979
SERF1A	0.00831097	0.00431918	-0.00179581	0.00394118	0.00483984	0.00237897	0.000453598	0.00145092	-0.00233771	0.000446409	0.0064631	-0.00287135	-0.00788337	-0.00161125	-0.000161824	-0.00496206	0.00140467
APOC1	0.00898389	0.00422664	0.00801774	0.00709775	-0.0217057	0.00554366	0.00330642	-0.00585343	0.00379655	0.0024726	0.0080334	-0.00331294	-0.00468027	0.00262726	0.000800198	0.000953634	0.00133651
MIA3	0.0105564	0.003376	-0.00387391	-0.00588588	-0.00126152	-0.00137694	-0.00207442	-0.0112014	-0.00361513	-0.0039236	-0.00794086	0.000172788	-0.0040722	-0.00802122	-0.00329092	0.00594516	0.00322676
GOLGA7B	0.00529819	-0.00683751	0.00253002	0.00830743	0.00154229	-0.00560226	-0.000826103	0.0148317	0.0176713	0.0274259	-0.00263798	-0.0204109	0.00983876	-0.00103952	-0.00865297	0.00406995	-0.00877813
PTGDR	0.00340605	-0.0122793	-0.00233164	0.0023498	-0.015361	0.00308318	0.00784112	-0.00257537	-0.00415999	-0.00100264	-0.00545596	0.00125522	-0.00572876	-0.00175289	0.0136765	-0.00370127	-0.000818094
MRPL14	0.00895169	0.00774724	0.00891775	0.00783152	0.00261371	0.00472913	-0.00254218	-0.00199354	-0.0012931	-0.000404304	0.0049035	0.00703485	-0.00410971	-0.00181144	4.98369e-05	0.00650571	-0.000465507
STIP1	0.0108878	0.00656506	0.00710591	-0.00300905	0.000363433	0.00348339	-0.00278664	-0.000830451	0.00710283	-2.07241e-05	0.00306425	0.00227469	0.00312983	0.00282988	-0.00533626	-0.00225826	0.00117026
LOC390595	0.00240764	-0.00454005	-0.00378851	0.0157617	0.00603912	-0.000730557	0.00873412	0.00706048	-0.000608344	-0.00305567	-0.010813	-0.00638064	0.00138997	0.0128944	0.0151895	-0.00657166	0.00127342
MRPL15	0.00914096	0.0040109	0.00942815	-0.0016536	0.00287828	0.00539089	-0.0029916	-0.00140417	0.00194622	-0.00640885	0.0119807	-0.000398384	-0.00092638	0.00196968	-0.00366726	0.00956942	-0.00510765
CHIC2	0.00707252	-0.00312732	0.00510204	0.000525207	0.00275106	0.000408715	-0.000304567	0.000186403	0.00221251	-0.000850105	0.00776976	-0.00167014	-0.00489302	0.0015076	0.00416876	0.00145415	-0.00191663
LOC641367	0.00226923	-0.000293396	-0.000741588	-0.00582997	-0.0026613	-0.00192336	0.00224276	-0.00233477	-0.00105297	-0.00367469	-0.00627158	-0.00187312	0.0001332	-0.00570176	0.00591418	-0.00654133	0.00154185
PTAR1	0.00904978	-0.00419595	-0.0027013	-0.0122645	0.00564143	-0.000824966	0.00402	0.000273	-0.00489642	0.000429188	-0.00303312	0.0011517	-0.00167372	-0.001147	0.00514379	0.00350407	0.000120941
CHIC1	0.00733518	-0.000903241	-0.00949907	-0.00517416	0.0022322	-0.00070523	0.00515157	0.00273335	-0.00677442	-0.000384161	0.00317584	-0.00410292	-0.00313884	-0.00442474	0.00719106	0.00606738	0.00422845
MRPL16	0.0086423	0.00149499	0.00386428	0.00385492	0.00279116	0.00478347	-0.00169561	-0.00602593	-0.00246712	-0.00177067	0.00387114	-0.000776431	-0.00600937	-0.000762075	-0.000815861	-0.00251654	0.00109755
POM121L4P	0.00022686	-0.000269155	0.000567915	0.000296756	-0.00114812	-4.56852e-05	0.000716898	0.000954195	0.00361437	0.000678478	-0.00259136	-0.00183481	0.00281307	0.00243976	-5.23918e-05	-0.00142116	-0.00326306
DRP2	0.00352475	0.00671837	0.0033608	-0.00505535	-0.0136303	0.00196626	-0.00346341	0.0161832	0.00862743	-0.00950492	-0.00828853	-0.00603983	0.0068433	-0.0126675	0.00667137	-0.00308541	-0.00877838
SGK3	0.00894883	0.00207579	-0.00737911	-0.00476898	0.00639492	-0.00370982	0.014377	0.00547602	-0.00425372	-0.0165376	0.0199321	0.00426427	0.0079078	0.0104713	-0.00301083	-0.00182293	-0.0221394
RAB3GAP1	0.00980038	-0.000771535	-0.00160081	-0.00817602	-4.42174e-05	0.000272625	-0.00112131	-0.0061196	-0.00112243	0.00492081	-0.00465205	0.00070059	0.000488205	-0.000932779	-0.00067892	0.00183443	0.00217175
PEPD	0.00923549	-0.00145222	0.00245985	0.00372982	6.47695e-05	0.00713678	-0.00416358	-0.000568713	-0.000413212	0.00196665	-0.00350337	0.00492494	0.00187131	0.00151378	-0.00508115	-0.00142177	0.00476271
UACA	0.00973388	-0.0057284	-0.00237367	-0.00518629	0.000358181	0.00183988	-0.00750306	0.00229178	-0.0034885	-0.00239862	8.5281e-05	-0.000851267	-0.00497641	-0.000830659	0.0111552	0.000391712	-0.00472715
TBC1D23	0.00906471	-0.000148782	0.000968131	-0.00858595	0.00160148	0.00155282	-0.00128333	-0.00319667	-0.0030357	-0.000507551	0.00126201	-0.00252439	0.00170196	-0.00147927	0.0036448	0.000500086	0.000375861
CDC25C	0.00565012	0.0190724	0.0163815	-0.00537765	-0.00617526	-0.00388416	0.00537561	0.0115347	0.0111348	-0.00550543	0.00766458	0.00291618	-0.0052032	-0.0247985	-0.00713302	-0.012858	0.00389293
TBC1D21	7.90643e-06	1.98273e-06	0.000312432	4.62634e-05	0.000533735	-6.14928e-05	-0.00014165	3.4158e-05	0.00020036	-0.000335501	-0.000286272	8.94343e-05	-0.000728539	-0.000188276	3.97047e-05	-0.000138679	0.00112636
ANKS3	0.00745945	0.00410489	0.00051954	0.0160341	0.00196335	-0.00204832	0.0011394	0.00568943	-0.00484381	-0.0113394	-0.0103992	-0.00199446	0.0028088	0.00672503	0.00871079	-0.00562346	0.00166326
DGCR6L	0.00866869	0.00505444	0.00208919	0.0134567	0.00194488	0.00429411	-0.00281248	0.000196442	0.00391166	0.00320699	-0.00161486	0.00775807	-0.00530898	0.00733629	-0.00706625	0.00420753	0.00357351
TBC1D26	0.000645632	-0.00123823	0.0031878	0.00414571	0.00523511	-0.00309795	0.00311916	0.00405867	0.000705419	-0.00704215	-0.00385298	-0.00746547	3.85496e-05	0.00222245	0.00911163	-0.00221325	0.00429314
ANKS6	0.00661218	-0.0115767	0.0129494	-0.00260369	0.000638674	0.0060069	-0.0046454	0.0136055	0.000858327	-0.00867369	-0.00435691	0.000669033	-3.66254e-05	0.00232741	0.00219429	0.0123707	-0.00236595
C6orf1	0.00808643	0.00808165	0.000119847	0.0115463	-0.00177061	0.00284029	-0.00285509	-0.00205151	-0.00289467	0.0030802	0.000465293	0.00105878	-0.00477868	-0.00337775	0.00720011	0.0087781	-0.00202596
TNFRSF4	0.00513271	0.000739793	0.00992399	0.0178627	-0.0176144	0.00599761	0.00424822	0.00932551	-0.00342393	0.00183245	-0.0115685	0.00607686	-0.00646404	0.0016909	0.00307637	-0.00283582	-0.00388943
TBC1D29	0.000264919	-0.000127611	-0.000421637	0.00178835	0.00131815	-0.00124009	0.00283573	0.00136766	0.00201959	-3.12066e-05	-0.00352195	-0.00270512	0.00294869	0.00192827	0.00478434	-0.00106303	9.42188e-05
TBC1D28	3.49744e-05	-5.39085e-05	0.000382164	-0.000174244	0.000311931	0.000281198	0.000339349	0.000784085	0.000300899	-6.01147e-05	-0.000661545	-0.000445061	-0.000253445	0.000288083	2.43129e-05	-7.90792e-05	0.00179009
C20orf152	0.00151478	0.00421338	-9.03065e-05	0.00245205	0.00120529	0.00291343	0.00423463	0.00233351	0.00321157	-0.00288986	0.0064545	-0.00348351	0.00224642	0.000423115	0.00101622	0.00933647	-0.00349322
C20orf151	0.00638535	0.0128107	0.00614423	0.0133684	0.00416062	-0.0195911	0.00650091	0.00394608	0.0106197	-0.00731883	-0.00835711	0.0128386	-0.000209035	-0.00642566	0.00166164	0.0109937	-0.00397049
MED12	0.00956849	-0.000349966	-0.000359965	-0.00591206	0.00352441	0.000262259	0.0037477	0.00160957	0.000730236	-0.00374069	-0.00663814	0.00333206	0.00141381	-0.00264033	-0.00120867	-0.00157475	0.00365277
FKBP15	0.00945396	0.00137855	-8.32169e-05	-0.00267144	-0.00319533	0.00122671	0.000973854	-0.00318203	-0.00245219	0.000867474	-0.00369671	0.00175656	0.00197432	0.0016213	0.00123478	-0.00466435	0.00309974
TBC1D2B	0.00954034	-0.00545143	-0.00213415	-0.00284489	-0.00493878	0.00641536	0.000187497	0.00521092	0.00071747	-0.000322742	-0.00653241	0.00255329	0.00361834	0.00272552	-0.00123189	-0.000336745	0.00257382
SARM1	0.00725171	-0.00243437	-0.00564459	-8.17067e-05	0.00309488	0.00107229	0.0060846	0.0138431	0.00200178	0.0180609	-0.00756495	-0.00892541	0.00232418	0.00926153	-0.00626137	0.00524873	0.00504136
FUNDC1	0.00801078	0.00593193	-0.000452005	0.00213905	-0.00113305	0.00038049	-0.00235643	-0.00667122	0.00345614	-0.00128478	0.00553836	-0.00510723	-0.00396299	-0.00243736	0.00690862	0.00561527	0.00393138
GUCY2D	0.00207783	0.00164681	-0.0028731	0.0112563	-0.0039591	-0.00702772	-0.000207693	-0.00108306	0.0134354	-0.00375168	-4.47409e-05	-0.00450978	-0.00438805	0.0167659	0.00636938	0.0133031	-0.000392874
GUCY2E	0.000137733	0.00123368	0.000203195	0.00039303	0.000970734	0.001821	0.00166506	-0.000172064	0.00288845	-0.000378998	0.000134033	-0.000704423	0.0043604	0.00155328	0.00471914	-0.000247626	0.00342356
GUCY2F	6.58974e-05	-6.27132e-05	0.000755895	-0.000530564	-0.000165347	6.08247e-05	5.73997e-05	0.000667168	-0.000167521	-0.000319422	-6.66565e-05	-0.00103001	5.70562e-05	0.000264138	0.000502462	-0.00064803	0.00116927
SENP8	0.00535312	0.00131562	-0.00298682	-0.00428557	0.00225568	-0.00259294	-0.00277795	-0.00539417	-0.00111457	0.00329304	0.0048553	-0.0055785	-0.000406009	0.00297276	0.00115291	0.00124094	-0.00242829
SENP7	0.00788536	-0.0019689	-0.006423	-0.00741123	0.00127746	-0.000448251	0.00738596	0.00395098	-0.000142629	-0.00542386	-0.00319531	-0.00555627	-0.00153126	0.000266741	0.0127941	-1.97182e-07	-0.00136462
FIBCD1	0.00335269	0.00967024	0.00209357	-0.00028597	-0.0154038	-0.0123446	-0.0301869	-0.0010402	0.0214547	0.025029	-0.0241685	-0.0113797	0.0123946	0.00286683	0.00655475	0.00698849	-0.00568572
RPAP1	0.00848867	0.00213303	-0.000317274	-0.000934794	0.00335232	0.0032682	0.00157545	-0.000812797	0.00236294	-0.000490741	-0.0037569	0.00286634	0.00449239	0.00369636	-0.0027573	-0.00316341	-0.000515839
SENP3	0.00899648	0.000747474	0.00407393	0.00258692	0.0058074	0.00374605	0.00138328	0.00131202	-0.00347866	-8.69284e-05	-0.00113609	0.00260067	0.000544458	0.0044429	-0.00551977	0.000938206	0.00162379
SENP2	0.00895417	0.00145582	-0.00122785	-0.00655471	0.00461537	0.00252782	0.00315568	-0.00187675	-0.000976673	-0.000277507	0.00085294	0.00250522	0.00309175	-0.00124249	0.000860046	-0.000230511	0.00656964
SENP1	0.00842459	0.00170398	-0.000262512	-0.0093122	0.00174938	-0.00169521	0.00372806	0.00338483	0.00161445	-0.00468009	0.00222163	-0.000956454	-0.0002911	-0.0042319	-0.000151556	-0.00199977	0.00547288
SAMM50	0.00919716	0.00036529	0.00181334	0.00126299	0.00307035	0.00603053	-0.00445517	-0.00591448	0.00192351	0.00304309	-0.000758782	0.00145022	-0.00214946	0.00532306	-0.0101578	0.00348726	0.00317077
C21orf54	8.04203e-06	-7.60314e-06	0.000111086	-0.000131137	0.000319083	-0.000117362	0.000140299	0.000564042	0.000312597	0.000154726	-0.000604491	-0.000901469	-0.000660912	-0.000336409	-0.000784485	0.000172961	0.000130847
C21orf56	0.00641184	0.00475059	0.00284098	0.00796363	0.00124531	-0.00198008	-0.00148635	0.00281527	0.00288806	0.0046728	0.00174661	0.00160353	-0.00271078	-0.00508181	-0.00456504	0.00133371	0.00200199
C21orf57	0.006742	0.0020585	0.000848445	0.00804091	0.00474585	0.001656	-0.00205753	-0.00513575	-0.00630717	0.00299915	0.000274384	-0.00226501	-0.0072577	0.00366823	0.0018537	-0.00358571	-0.00423125
PLA1A	0.00499585	-0.00256357	-0.00112984	0.00305074	-0.0228513	0.0096	0.0174966	0.00640985	0.0037261	-0.00247192	0.00953422	-0.00998996	-0.00814312	-0.0153755	-3.41097e-05	0.0123895	-0.00319884
ING4	0.00865702	0.000933695	0.00187017	0.00418281	0.00707506	0.00102391	0.00336098	0.0026702	-0.00429356	-0.00534912	0.000684542	-0.00101125	-0.00542055	0.00486946	-0.00218862	-0.000155578	0.00601622
ING5	0.00794742	-0.000539963	-0.000924033	0.00502723	0.00466766	-0.000932596	0.00562487	-0.00109515	-0.00103086	-0.00733164	-0.00977841	0.000124984	-0.00421799	0.00342242	-0.00164689	-0.00459879	0.00425548
ARPC4	0.010883	0.00314188	0.00459369	0.00421054	-0.00128771	0.00360027	-0.00372074	-0.00228011	-0.000932661	0.00133683	0.002472	0.00212894	-0.0033172	-0.000690806	-0.00191129	-0.00123796	-0.000723887
C21orf58	0.00624764	0.00942311	0.00862691	0.00580188	0.00399214	-0.00201888	0.00938531	0.00839836	0.00130531	-0.0111785	-0.0132559	-0.00582789	0.00417635	-0.00511559	0.00645679	-0.00584275	0.000112642
C21orf59	0.00902668	0.00646992	0.00163842	0.00490277	0.0014194	3.77456e-05	-0.00129199	-0.00516526	0.00188576	-0.000349635	-0.000410535	-0.00121991	-0.00216305	-0.00125873	0.000348449	0.00158296	-0.00772614
ING2	0.00729529	0.00436878	-0.00129167	0.00166759	0.00149005	0.00260622	-0.00279164	-0.0034891	0.0022884	-0.00205164	0.00553174	0.0008546	-0.00480153	-0.00151432	0.00541653	-0.00848959	-0.004479
ING3	0.00708666	-0.00445319	0.000397805	-0.00633361	0.00448895	0.00231815	0.00528266	0.000377943	-0.00123893	0.00159491	-0.00159088	-0.00428978	-0.00802169	-0.00155467	0.00342494	-0.00544695	0.0012143
TMPRSS12	0.000467558	-0.0040718	0.00601855	0.00101509	0.00759944	-0.00483113	0.00156405	-0.000157281	-0.00391303	-0.00126184	0.00103327	0.00122859	0.00113506	0.00109776	0.00417118	0.0100314	-0.00341031
NOTUM	0.00236544	0.000410893	0.0140047	0.00768925	-0.0058928	-0.0104827	-0.00612887	0.0226324	-0.00084223	-0.00465565	-0.00472439	0.00988428	-0.00110348	0.00353408	-0.00543329	0.011882	0.00495967
POC1B	0.00801637	0.0025454	-0.00311326	-0.00643176	0.00129219	-0.000299475	0.00255482	-0.00236038	0.00177932	-0.00274742	0.00828202	-0.000952948	-0.00213571	0.000256757	0.00107897	-0.000985038	-0.00027602
VASH1	0.00864672	-0.00310652	-0.00215785	0.00227087	-0.00894772	0.00432703	0.000942707	0.00917981	-0.00418769	0.00192005	-0.0139531	0.00481467	-0.000699797	0.00249744	-0.00242196	-0.000926699	0.000109146
NCRNA00203	0.000455959	0.00103678	-0.00185829	0.000637118	0.0011374	0.00037088	0.00323049	0.00183079	-0.000461313	-0.00365131	-7.37411e-05	-0.00301833	0.00160859	-0.000224351	0.00474697	-0.000753061	-0.001924
TMSL3	0.0134228	-0.000943434	0.00436856	0.00621931	-0.00932491	0.00565946	-0.00542688	-0.00655563	-0.0070963	-0.000570996	0.00742439	-0.00295611	-0.00368483	0.000931467	0.00598964	-0.00102554	0.00241206
KIAA1949	0.00961677	-0.00281677	0.00734279	0.00102981	-0.00934074	0.00487305	-0.000346474	0.00487509	-0.00499991	0.00260267	-0.00282855	0.00225393	-0.00318299	0.00101085	0.00301518	-0.00598225	0.00117406
CEP170L	0.00171555	-0.00332833	0.00161709	-0.0111787	-0.00246944	-0.00106321	0.00162602	0.00431996	-0.00337412	-0.00398097	-0.00705685	-0.0016376	0.000382372	-0.00503887	-0.00145093	-0.00230628	-0.00259238
NCRNA00052	0.00184287	0.0134172	-0.0062146	-0.00328148	-0.00752252	-0.000552554	0.00278044	0.0321825	0.0201412	-0.0138071	0.0293995	-0.0297645	0.0134383	-0.0105097	-0.00222068	0.00552865	0.00400554
NCRNA00200	0.000215849	0.000877518	0.000436418	-0.00121422	-0.00214386	0.00122363	0.00292247	-0.000646244	0.00492813	0.000332614	-0.000771477	0.00168547	0.00172615	0.00222852	0.00483096	0.00256335	0.000393226
INS	3.69613e-05	0.000306288	2.92237e-05	0.00085941	-0.000230142	-0.000149172	0.000755818	0.000360292	0.0019824	-0.000206422	-0.00091899	-0.00122395	0.000903117	-2.15724e-06	0.00115425	-0.000220772	0.00162614
OR8G5	4.0327e-05	0.000218358	0.000281606	-0.00019985	-0.000191153	6.33398e-05	-0.00034059	-0.000228357	0.00152683	0.000251371	-3.29782e-05	0.000316285	0.000429296	-0.000890552	0.001307	7.45159e-05	0.000476044
SLC2A11	0.00666641	0.000357183	-0.000668258	0.00435197	0.00594353	0.000960533	0.00114037	0.00194728	-0.000217326	0.0033551	-0.00833983	-0.000390378	0.00375246	0.0119736	-0.00105262	0.0094562	-0.00772069
NCRNA00201	0.00905598	0.000412159	-0.000235617	0.0026563	0.00606371	-0.00587438	0.00817959	-0.000111957	-0.00816594	-0.0218557	-0.00581873	-0.0100156	-1.39344e-05	-0.0107979	0.016101	-0.00177662	-0.00457172
WDFY3	0.00962763	-0.000681352	-0.00707267	-0.01228	0.00316164	0.00150485	0.00187438	0.00152352	0.00301654	0.000619067	-0.00299052	0.00404267	0.00453244	0.00434212	0.00130344	0.00160215	-0.0021682
WDFY2	0.00720256	-0.00338599	0.000447504	-0.00166252	0.000263191	-0.00119169	-0.00102618	-0.00673974	-0.000285349	-0.00114023	-0.00418758	-0.000234499	0.000753211	0.00592678	0.00300058	-0.00131499	-0.000114002
OR6C6	9.11227e-06	4.90197e-05	-1.10977e-07	1.69064e-05	-0.000113582	3.2403e-05	-0.000367057	2.41391e-05	-0.000149974	0.000291492	-0.000423926	-7.24869e-05	0.000229304	0.000299994	-0.000324756	0.000388746	4.70383e-05
TCL6	0.00141413	-2.09174e-05	0.00556602	0.000311885	-0.00977627	-0.000239828	0.0120372	0.0064875	0.0163335	-0.00718394	-0.00147327	-0.000701583	-0.00274343	0.000111578	0.0113554	0.0167677	-0.00341611
GFPT1	0.0107866	0.00343018	0.000302699	-0.00987844	0.00361854	0.00371745	-0.000539947	-0.00786208	0.00108431	0.00494949	-0.00480332	0.00375137	-0.000197391	-0.00909406	0.00448893	0.00732565	-0.00380088
GFPT2	0.00771152	-0.00991614	0.00356443	-0.00242566	-0.0180179	0.00234717	-0.0156929	0.0119978	-0.00801754	-0.00323429	0.00514062	-0.00511368	0.00311223	-0.00309876	-4.81653e-05	-0.00428901	-4.09884e-05
ECHDC3	0.00764309	-0.00525812	0.0016382	0.00646863	0.00987884	0.00927394	-0.00183372	-0.00530282	-0.00667548	-0.00724134	0.00378888	0.00103978	0.012146	0.0021047	-0.00881492	0.00945425	0.00157708
ECHDC2	0.0086049	-0.00117599	-0.00422792	0.0133145	0.00825819	0.00154674	0.00377189	-0.00463205	-0.00273895	-0.00612413	-0.0121153	0.00298367	8.66342e-06	0.00648763	0.00991417	-0.0104764	-0.00181268
ECHDC1	0.00873235	-0.00793154	0.00158813	-0.00258535	0.00648295	0.00823037	0.00345371	0.00092362	-0.00417765	0.00413284	0.00756358	-0.00106955	-0.00824114	-0.00078574	0.00452131	-0.00347158	0.00101148
DAG1	0.0111222	0.00224221	-0.000820816	-0.00482385	0.00442333	-0.00213118	-0.00303476	-0.000688724	-0.00305545	-0.000732084	-0.00127391	0.00711656	0.00794025	0.00180169	-0.00396587	0.00508738	-0.00399558
ACP5	0.00938334	0.00533776	0.00129622	0.00723457	-0.0137164	0.00671787	0.00553652	-0.00529265	-0.00671535	0.0211516	-0.0003103	0.00572318	0.00533773	0.000494521	0.00208953	0.000539357	-2.0311e-05
ACP6	0.00753741	0.00325835	-0.00148687	0.0054859	0.00408143	-0.00536804	-0.00158751	-0.0072525	-0.00871246	-0.0015284	-0.00345134	-0.00209611	-5.88627e-05	-0.00127657	0.00160109	-0.0057233	-0.00305658
TPI1P3	0.00035007	0.000818017	0.00202866	0.000784883	0.000774387	0.000793266	-0.00034522	-0.00063255	-0.000207046	-0.000157849	0.00125591	-0.000362813	-0.000879407	-0.000294078	0.000112914	-0.000980592	0.00064569
ACP1	0.00990141	0.00416734	0.00426556	-0.00128524	0.00273573	0.00179404	-0.000566804	-0.00451418	0.00293829	-0.0019699	0.00371528	-0.00262637	-0.00554089	-0.00211456	0.00150423	1.3972e-05	-0.00081152
ACP2	0.00942069	0.00360405	0.00184899	0.00269833	-0.00438821	0.0038144	-0.000680925	-0.00559989	-0.0032887	0.00591857	0.00104225	0.00460197	0.000831686	-0.00333746	0.000205125	-0.00212934	0.00425365
TFAMP1	0.000405138	0.000377573	-0.000858628	0.00061755	0.000512012	-0.000584621	0.000653608	0.00339846	0.00564381	-0.000447491	-0.00240895	-0.00391082	0.0038936	-0.00230047	0.00654154	-0.000378607	-0.00160571
SNIP1	0.00779664	7.44012e-06	-0.0005195	-0.00504265	0.00250119	0.000348387	0.00199204	0.000454381	-0.00104591	0.000305068	0.000653944	0.00437119	0.000887514	0.0032818	-0.00167261	-0.00367638	-6.5122e-05
GLA	0.00873647	0.00233537	-0.0014623	0.00421701	-0.00162922	-0.00579929	-0.00187522	-0.00507384	-0.00485038	0.000923558	0.0101575	-0.00195314	0.000480575	-0.000310104	-0.00839302	-0.0155513	-0.0100041
USP36	0.00957865	0.00209716	0.00233901	-0.00224525	0.00549462	0.00389006	0.00524555	0.0048987	-0.000294288	0.00112757	-0.00147929	0.00300466	0.00282671	0.00529397	0.000912466	-0.00207197	-0.00217057
SLC2A14	0.00363429	-0.00914841	0.00660633	-0.00488325	-0.00779755	0.00149972	-0.00249734	0.00505917	0.000371202	0.00385569	0.000679901	-0.00451228	0.0132643	0.00405539	-0.000800364	-0.00833731	-0.0107619
SLC2A13	0.00684228	-0.00413455	-0.00386844	-0.0116429	-0.00511249	-0.00387317	-0.00475508	-0.00365585	0.0031169	-0.00176271	-0.00840357	-0.00478927	-0.0105691	-0.00336982	-4.66595e-05	0.00342039	-0.00245453
SDCCAG3	0.00851132	0.00316825	0.00410053	0.00351748	0.00204899	0.00277927	0.000228776	-0.000521744	0.000664984	-0.00177517	-0.00123988	0.000201264	-0.00201119	0.00342395	-0.00409298	-0.00688923	0.00142536
CCT8L2	0.00014187	-0.000769467	-0.000307916	0.000625066	0.00101072	-0.000963571	0.000769198	-0.000590597	0.000252203	-0.00176392	-0.0017038	-0.000152785	5.2508e-05	-0.000672924	0.000914898	0.00177908	-0.000152878
SDCCAG1	0.00911702	0.000974428	-0.00236966	-0.00848553	0.0020641	0.000886127	0.00226532	-0.00200764	0.00112459	-0.00161432	-0.000168895	-0.00164727	5.03546e-05	-0.00156925	0.00513951	-0.00230236	-0.00174459
ANKRD35	0.00511476	-0.0167708	0.00324292	0.0155595	0.00700509	-0.00367994	-0.00970158	0.00485778	-0.00124779	0.00751035	-0.00573442	0.00613851	0.00146751	-0.002651	-0.00875476	0.00470328	0.00283786
ANKRD36	0.00670716	-0.00366083	-6.33693e-05	-0.00237676	0.00605761	-0.00192455	0.0106404	0.00666321	-0.0014653	-0.0115379	-0.00704076	-0.00603044	0.000395669	-0.00134639	0.0195884	-0.00677458	-0.00186472
ANKRD37	0.00607483	-7.54341e-05	0.00233716	0.00449282	0.00221568	-0.00025844	-0.00779587	-0.00666011	0.0040446	0.0100471	0.000170603	-0.0101708	-0.00134355	0.00858665	0.0094686	-0.000255969	-0.00138751
ANKRD31	0.00130416	-0.000377136	-0.00706516	-0.0100771	0.00616322	-0.00218356	0.00622144	0.00420972	-0.00170318	8.78389e-05	-0.00166963	-0.00636636	0.00886027	0.00193735	0.00200058	0.00591041	-0.00133423
ANKRD32	0.00690248	0.00380798	-0.0027824	-0.00802225	-0.00140222	-0.00121288	0.00457591	-0.00128944	0.00489783	-0.00328664	0.00208599	-0.00510585	-0.00361656	-0.00424031	0.000822373	-0.00831491	0.0062291
CHDH	0.0081894	0.00357485	-0.00521417	0.00109109	0.0147803	-0.0131911	0.0114008	0.000495491	-0.00961199	0.00351524	-0.0015798	0.00913624	0.00173769	0.00554955	-0.00485109	0.0112752	-0.0160927
NASP	0.0100895	0.0014353	0.00895192	0.00146523	0.00315509	0.001294	0.00265689	-0.00157762	-0.000144135	-0.00675236	-0.00162896	-0.00228571	-0.00434404	-0.00108749	-0.00136452	-0.0140184	0.00693179
GLS	0.00943806	-0.00584619	0.00659957	-0.0103273	0.00167549	0.0019345	-0.000748825	0.00539024	-0.0067395	0.00189454	0.0009911	-0.00135649	-0.000542295	0.00446282	0.0088766	0.00517327	-0.00561673
ANKRD39	0.00678414	0.00596515	0.00505572	0.00893588	0.00335423	0.00670729	0.000548435	0.00156423	0.00352685	0.00373083	0.00254043	0.00166275	-0.00308665	-0.00520393	0.000527663	-0.00412207	-0.00205826
CDIPT	0.0102145	0.00414008	-0.000375196	0.00627453	0.00472027	0.00609525	-0.00227962	0.00159043	-0.000166755	0.00154731	0.00266471	0.000562273	0.00130906	-0.000117642	0.00174367	0.00481956	-0.000581184
NCOA2	0.00874231	-0.00152472	-0.0080765	-0.030236	0.00156196	-0.00385275	0.00866424	0.00537741	0.00566447	-0.00413729	-0.0107245	0.0164	0.0198273	0.0108102	-0.00585136	0.0133408	-0.00331979
NCOA3	0.00977594	0.00162274	-0.00152835	-0.0112121	-0.0033622	0.00231136	0.00361587	0.00167491	0.0109248	-0.00463418	0.0034558	0.00149651	0.00869088	0.00339833	0.00369485	0.00730912	0.000240707
TMEM71	0.00463358	-0.0202015	0.00908172	0.00123693	0.00126956	-0.0103235	0.010234	-0.0078994	-0.0108396	0.0053325	0.00573808	-4.3114e-05	-0.0041191	-0.0018388	0.00406549	0.00751237	-0.00780716
NCOA1	0.00981985	-0.00246577	-0.00412685	-0.00778079	0.00260473	0.000218099	0.00116391	-0.00448544	3.6477e-05	0.00276271	-0.00327219	0.00229729	-0.000999927	-8.10849e-05	0.00452224	0.00203515	0.00466626
BSX	7.72046e-06	-1.49108e-05	3.24444e-05	2.54127e-05	-7.21568e-06	-6.77217e-05	1.36224e-05	0.000247732	6.46295e-05	5.14252e-05	-3.61106e-05	-0.000136359	6.55352e-05	-0.000202357	-6.61216e-05	-1.43612e-05	-6.40904e-05
NCOA7	0.00893729	-0.0136918	0.0085461	-0.00739032	0.00154456	-0.00415955	0.00126723	-0.00671774	0.000889976	-0.000689672	-0.00098076	-0.00584975	0.00448164	-0.00416915	-0.00115181	-0.00302358	0.000808212
NCOA4	0.0112896	-0.000329378	-0.00334041	-0.00856936	0.00186831	0.0048556	-0.000493824	-0.00223365	0.00143818	0.00245913	0.00529291	0.00320009	0.000810554	0.00162804	0.00124122	-0.0010432	-0.00158256
NCOA5	0.00961556	0.00351076	0.000632907	-0.00144532	0.00227922	-0.00129549	0.00178699	0.000663715	0.000655942	-0.00324127	0.00194783	-0.00167148	-0.00222584	-0.00231516	-0.000301692	0.00023712	0.00283364
FLJ10038	0.0072502	-0.00237588	-0.00517206	0.00573284	0.00600347	0.00467088	0.00475025	0.000886797	-0.000566727	0.00307767	0.00224403	-0.00252929	-0.00710814	0.00999772	0.0107651	-0.00127013	-0.00611865
NELL1	0.00121816	0.00709637	-0.00670235	-0.00260665	0.00698582	0.00679034	0.0116571	0.0282936	0.00549261	0.00474751	0.0094326	-0.0128833	-0.00826288	-0.000976164	-0.0131031	0.00826753	0.00247278
SPCS3	0.0104494	0.000823397	-0.000846472	-0.00542444	-0.000790675	0.00303783	0.000932947	-0.00419067	0.00217952	0.00766222	0.00542199	0.00158695	-0.00370436	0.00274769	0.00257757	-0.00350839	-0.0081619
FAM194A	0.000808131	0.00131231	-0.000981418	0.00311887	0.000812586	-0.00176541	0.002681	0.000888757	-0.00286965	-0.00261502	-0.00237835	-0.00616962	0.00136831	0.000937854	0.00794525	0.0001528	0.00648954
FAM194B	1.36942e-05	-2.25212e-06	4.61831e-05	-9.78284e-05	8.4194e-05	-9.15516e-05	1.33369e-05	4.46213e-05	0.000159603	0.000187101	-9.61606e-05	-0.000543136	0.000117899	-0.000224299	0.000116803	0.000188036	-0.000283325
BSN	0.00500061	0.00350772	-0.0106949	-0.00329761	0.0108705	0.00239146	0.0141189	0.0219887	0.00406433	0.0132061	-0.00878432	-0.0170968	0.00439805	0.00571727	-0.0116201	0.0104893	0.00620917
POU6F1	0.00673288	-0.00792157	-0.00306918	0.00560528	0.00558778	0.00344258	0.00378222	0.00539858	-0.0104797	-0.000365152	-0.00282227	-0.00312954	-0.00432224	0.00677471	0.00830002	0.0048636	0.00191611
CISH	0.00900879	0.00798097	-0.00848672	0.00736963	-0.00787347	-0.00706446	-0.0013673	-0.00473333	-0.00199361	-0.00788306	0.00406992	0.003175	0.00388727	-0.00363287	-0.00186701	-0.00939565	-0.00315768
LOC442459	0.000686539	0.000632694	0.00270477	0.00340675	-0.000115675	0.000422628	0.00193559	0.00295796	0.000726506	-0.00180378	-0.0055329	-0.000209217	-0.000612888	0.000163871	-0.000844285	-0.00234398	0.00242805
LCOR	0.00620543	-0.000403525	-0.0115927	-0.0260467	-0.00106722	-0.00733882	0.00718716	0.00520417	0.00259819	-0.00114524	-0.0126624	0.00991301	0.0093666	0.00129094	-0.0030374	-0.00208757	-0.00227345
MECR	0.00789694	0.000308673	0.00315826	0.00599353	0.00594391	0.00528529	-0.0015561	0.000116539	-0.00271811	-0.00465956	0.0033121	0.00197018	0.0010171	0.00326201	-0.00537842	-0.00179865	-0.000792682
LOC442454	0.00662342	0.00204397	0.00476921	0.00100954	0.00366442	0.00737381	-0.00330224	-0.00429664	0.00374798	-0.00397688	0.0158877	-0.00931993	-0.00578594	0.00502866	0.000555939	0.0079748	-0.00592866
BSG	0.0121478	0.00612434	0.00385434	0.00838241	0.00277699	0.00675457	-0.00602991	-0.00341175	0.00193425	0.00571031	-0.00403297	-0.000246753	-0.00485305	-0.0017591	-0.00486669	-0.00397436	-0.00126926
YTHDC2	0.00899705	0.00265301	-0.00677608	-0.00831655	0.000670675	-0.000666903	0.00485818	-0.000606426	-0.000401592	-0.00096029	0.00139052	-0.0024961	0.00316774	0.000294364	0.00259346	-0.00313805	0.00388745
NSFL1C	0.00989096	0.00285094	0.00249849	0.00301171	0.00174345	0.00449718	-0.0026621	-0.00370542	0.00234311	0.00155321	0.0033965	-0.000156689	0.00284379	0.00240145	0.000397137	0.00388901	0.00505395
P4HTM	0.00870204	0.0105839	-0.0101261	0.00925331	0.00198443	0.0032621	0.00397874	0.00384531	0.000155444	0.0120004	-0.00506235	0.00190284	0.00337378	0.00144384	-0.00272002	-0.0026562	-0.00533843
MEI1	0.00475148	-0.00893751	0.00801851	0.00717983	-0.0217528	-0.00481302	0.0220927	-0.00186406	0.00238133	-0.00039637	0.00622639	-0.000652452	-0.00620039	0.00805394	0.00797493	0.00377946	-0.00732377
SNORA80	3.6041e-05	0.000226518	0.000175218	0.000345165	0.000257652	5.70289e-05	-3.59638e-05	-0.000121569	-0.000172113	-0.000213802	0.000736417	-5.08664e-05	-0.000224777	7.12263e-05	-6.95328e-05	0.000690526	-0.000623796
IL1RN	0.00698907	0.00111906	0.00341872	0.00340642	-0.0111378	-0.0031285	-0.000724652	-0.00107515	-0.0122101	-8.22505e-05	0.0138232	-0.00718137	0.0235942	-0.00322856	-0.0061248	-0.0174232	-0.00207474
EMID2	0.00254185	-0.00593347	0.0129434	0.00864991	-0.000972678	-0.00884111	0.00500397	0.0113657	0.0112327	-0.000114347	-0.00438366	-0.00663809	-0.00439334	0.00411152	-0.0149111	-0.00444692	0.0143287
GSG1	0.000399508	-0.000272215	-0.000651267	0.000294309	0.000249179	0.00442488	0.000557504	0.000608717	0.0028354	-0.00167371	0.00180875	-0.00250077	0.0034001	0.001235	0.00350903	0.00402899	-0.00204134
KDSR	0.00984912	-0.00123385	-0.00213006	-0.00411444	0.00540436	0.0021947	-0.000704357	0.00107262	-0.00541326	0.00278508	0.00820619	-0.00173917	-0.00257411	0.00380066	-0.000506188	-0.00162955	-0.00475946
PRDM15	0.00732285	0.00127827	0.00229243	-0.00122039	0.00208467	-0.00232614	0.00403183	0.00164742	0.00155259	-0.00829085	-0.00697372	3.73563e-05	-0.00127837	0.00143535	0.0014644	-0.00312436	0.00180995
SH3BP5L	0.0092562	0.00425168	0.00331457	0.00256307	0.00174812	-0.00078109	-0.000706216	-1.89914e-05	-0.00204063	-0.00718438	-0.00740579	0.00551794	-0.000113508	-0.00429188	-0.00594509	0.00136779	0.00115797
MED17	0.00852686	-0.00063991	0.00295805	-0.00476766	0.00351713	-0.00209391	-2.67594e-05	-0.00248754	-0.00221543	-0.000548514	0.000306713	-0.00261147	-0.00292793	0.00269939	-0.000756554	-0.00207431	-0.00242056
ZNF844	0.00720905	0.000698991	-0.0130935	-0.0105191	0.00334815	-0.00316181	0.00680807	0.00144644	-0.00089797	-0.00219236	-0.00440731	0.00323286	0.00151422	0.00653124	0.00222548	0.00340837	-0.000479098
SLC27A5	0.00622024	0.00481926	0.00191928	0.013389	0.00541859	0.00268878	0.00156763	0.000101382	-0.00446578	-0.00548201	0.00496864	0.00104712	-0.00126896	0.0123344	-0.00868776	0.00448882	-0.00200171
PLSCR2	0.000779275	-0.000433253	0.0054268	-0.00293569	0.00425266	-0.00307663	0.00510712	0.00494356	-0.00590735	-0.00153931	0.00228316	-0.00291248	0.00457662	-0.00159049	0.00617408	0.000461927	-0.00254454
EMID1	0.00634082	0.00465443	0.0009622	0.0168472	0.0076437	-0.000841899	0.0111797	0.0156753	0.00407946	0.00113701	-0.00473558	0.00603884	-0.00625071	-0.00514702	-0.0154308	0.0153729	0.031998
PRAM1	0.00450164	-0.00341641	0.00208592	0.0138531	-0.0171463	-0.00268043	0.0109609	0.00136595	-0.00880101	0.00433015	-0.00859284	0.00674445	0.00244733	0.00656019	0.00100985	-0.000238883	0.00269788
SORT1	0.0107682	3.79209e-05	-0.000473629	-0.00697426	0.00614079	0.00495426	-0.00487599	-0.00403548	-0.00177052	0.0023596	-0.00279752	0.0020012	0.00030357	-0.00135297	3.74933e-05	0.00653207	-0.00730853
SLC27A3	0.00825623	0.00166846	-0.00262949	0.00961815	0.00120747	0.00970957	-0.00170518	0.000219688	0.00841885	0.00169171	-0.000927631	0.00991529	0.00270179	-0.0047637	0.00111953	0.00124713	0.00429048
PLSCR3	0.00852765	-0.00290486	0.00465423	0.0088936	-0.000353102	0.000157423	-0.00601801	0.00363082	-0.00439051	0.000119226	-0.001455	0.00110413	-0.00453327	0.000801021	-0.00121881	-0.00425583	0.000457189
ACPT	0.000248799	-0.000410424	-0.000211971	0.00306809	0.000101258	-0.0028596	0.000455142	0.00128848	0.0022768	-0.000102801	-0.00253264	-0.00183384	0.00201633	8.575e-05	-0.00225458	-0.000199788	0.00282754
SEPT2	0.0121515	5.77929e-05	-0.0016508	-0.00511786	0.000586624	0.00291466	-0.00377622	-0.00390418	-0.00220888	-0.00255051	0.000687516	0.00112701	-0.00232397	-0.00284763	-0.000444138	-0.00216773	-0.00033238
ERO1L	0.00877344	0.00224166	0.00393995	-0.0125861	-0.00455677	-0.00136314	-0.00773945	-0.00893472	0.00228263	0.0117242	-0.00201421	-0.00412876	0.00837206	0.000910421	0.00528581	-0.0112617	0.000786385
ZNF638	0.0105934	0.00189941	-0.00115348	-0.00562508	0.00388588	-0.000451504	0.00141732	-0.00305965	-0.000123296	-0.00153398	-0.000199942	-0.00329653	-0.00347555	-0.00299514	0.00493482	-0.00216846	-0.000615663
ACPP	0.00434965	-0.00200741	-0.00266958	-0.00304495	-0.0104793	-0.00773526	-0.00598516	-0.0127526	0.0255085	0.0102136	-0.00516357	-0.00178107	-0.00105698	-0.00256821	0.0120421	-0.0218191	0.00263354
WDR85	0.00761357	0.00186183	0.00458808	0.00946468	0.00335294	0.00120525	0.00358127	0.00127735	0.00194847	-0.00672068	-0.00618209	-0.00341314	-0.00488501	0.0035411	0.00278467	-0.00779266	0.00399161
AK3	0.00948516	-0.00414274	-0.00170745	-0.00282104	0.00570066	0.00639373	0.000435198	-0.00440944	-0.00561583	0.00138738	0.00118571	-0.00309184	-0.00238074	-0.000878852	0.00160673	-0.00248251	-0.00255924
AK2	0.010357	0.0017867	0.00596547	0.00107192	0.00325854	0.00305607	-0.0010069	-0.00526966	-0.00454177	-0.000619784	0.00456058	-0.00170444	0.000925332	-5.71182e-05	-0.00063312	-0.00485163	-0.00410882
AK1	0.00849016	0.00410019	0.000752989	0.0106612	0.000664579	0.00934415	-0.00601463	-0.0041071	-0.000601563	0.00720833	-0.00524435	0.000507196	0.000433997	-0.00298159	-0.00108945	-0.00131903	0.00192211
PRDM11	0.00377526	-0.00553621	-0.00316041	-0.00439369	0.00579809	0.000310954	0.00674105	0.00962187	-0.00119829	-3.15314e-05	-0.00766396	0.0100855	0.00634158	0.00736384	-0.00716439	0.00261485	0.00882577
AK7	0.0038992	0.000925536	-0.0132271	-0.00208675	0.00356768	-0.0105774	0.00292425	0.00201965	0.00352206	0.0062826	0.00319025	-0.0246074	0.0102189	0.00586039	-0.0129082	-0.000914769	-0.00417406
TBCB	0.00942029	0.00609408	0.00610811	0.00865277	0.00324558	0.00450292	-0.000744023	0.00832387	-0.00257472	0.00270483	0.000976993	0.00283522	-0.00354145	-0.00183777	-0.00382896	-0.000493458	-0.00503347
AK5	0.00615863	-0.020244	-0.0186046	0.0117737	0.00230019	-0.0294919	-0.01	-0.00652244	-0.00976552	0.0208099	0.00413709	0.000375508	-0.0121892	0.00527626	-0.00741886	-0.00369118	0.0250124
ZNF474	0.00256091	0.00174251	-0.00607022	-0.00137632	-0.00925793	-0.00774923	-0.00885916	0.00876202	-0.00523055	-0.00379093	0.00301827	-0.0191302	0.00146938	-0.00444553	0.00365884	-0.00516109	6.85038e-05
NPNT	0.0101974	0.0129511	-0.0184764	-0.00497884	-0.00382999	-0.00884021	-0.00529847	0.00310004	-7.27565e-05	-0.0100653	0.00142985	0.0102651	-0.00398095	-0.00666913	0.00719186	0.005349	0.000327087
WDR87	0.00115343	-0.000438551	0.00190776	-0.00386986	0.00425921	-0.00579485	0.00590475	0.00412279	0.00488266	-0.00568587	-0.00400608	-0.00538186	0.00353234	0.000604272	0.00934133	0.00268754	-0.009123
OXTR	0.00677806	-0.019981	-0.011993	0.00636685	0.0190408	-0.0205239	0.00529191	-0.00145473	0.0222449	0.0150039	0.0173818	-0.00219308	0.000117602	0.00223294	0.00351041	0.00323848	0.0125186
MME	0.00803493	-0.0271653	-0.00593313	-0.00284217	-0.00816035	-0.00235523	-0.0188975	0.00217321	0.00815044	0.000628166	0.0144367	-0.00691068	0.015277	0.00648634	-0.00523548	-0.0122971	0.0191612
MMD	0.00787459	-0.0110119	-0.0020046	-0.00526067	-0.003295	0.0182122	-0.00662289	0.0013566	0.0102531	-0.0112776	0.0108616	-0.0113361	0.00902995	-0.0078968	0.000213097	-0.0035672	0.00741222
SMARCAD1	0.00897997	-3.99536e-05	-0.00309477	-0.0110735	0.00289629	-0.00182633	0.00463925	0.000834272	0.00179781	-0.0034035	-0.000371578	-0.000862048	-0.00199133	0.000131726	8.86718e-05	-0.00368187	-0.00180421
FLJ42627	0.00527425	0.00137801	-0.00515167	-0.00155495	0.00390263	-0.00215623	0.00294033	0.00343445	0.00193421	-0.0130508	-0.004825	-0.00234473	0.00442499	0.000256629	0.00547795	-0.000644734	-0.0041108
PABPN1	0.0103526	0.00295934	0.00405568	0.00701948	0.00334546	0.00192997	0.000376779	-0.00200566	0.00065144	-0.00567937	-0.000587497	-0.00615979	-0.00525736	-5.8099e-05	0.0061592	-0.00687973	0.000146837
PPM1B	0.00931024	0.000194813	-0.000791723	-0.00611134	0.00246087	0.00268062	0.00124409	-0.00360095	0.00145467	-0.000232799	0.000679846	0.000182286	-0.000603292	-0.00282576	0.00208131	0.00130781	-0.00219978
NCKAP1L	0.00804034	-0.00565951	0.00376132	-0.00354879	-0.0255763	0.00494937	0.0148689	-0.00188792	-0.00809379	0.00757122	-0.000107648	0.0029656	0.00122234	0.00650766	-0.00268292	0.00402159	0.00320422
ACTBL2	0.0014613	-0.00889768	0.004648	-0.00392521	0.0024399	-0.0142812	-0.00523524	-0.000178521	-0.00418318	0.010315	0.00778418	-0.00304484	0.0129099	0.00643719	0.00143493	-0.00279344	-0.0120408
MAP4	0.0116149	-0.00118964	-0.000350836	-0.0024855	0.00055612	0.00699574	-0.00514785	0.00151853	-0.00420847	0.00081571	-0.00109484	0.00228885	0.00606061	0.00360129	-0.00452862	-0.00391178	-0.00167655
UGT2B7	0.00128178	-0.0101681	0.0130499	0.000469428	0.00345668	-0.0113283	-0.00433523	-0.0212504	0.0137317	0.00533063	-0.00112786	-0.00313701	-0.000201534	0.00839455	0.0133915	0.0121534	-0.0084609
LOC723809	0.000530595	-0.00197601	-0.000581603	0.00266354	0.00114204	-0.00251127	0.0013427	-0.00138679	0.0028899	-0.00428587	-0.0007385	-9.58005e-05	-0.00390695	0.00250631	0.00280342	-0.00309552	0.00129281
HNF4A	0.000373777	0.000977259	0.000535399	0.00133872	0.000881837	-0.00153483	-0.00188806	0.002605	0.00538041	0.00371726	0.000823433	-0.00562076	0.00525354	-0.00375451	0.00258088	-0.00461033	0.00152149
OR1N1	7.93637e-05	-0.000115594	2.64726e-05	0.000194031	0.000609668	0.000328419	0.000340646	0.000441549	0.00013226	-0.000861243	-0.000834714	-0.000749	-0.00111951	-0.000466585	0.00113976	-0.000799776	0.000102161
FLJ44054	0.000385407	-0.000694095	0.00338751	0.000903816	-0.0003055	-0.000581707	-0.00152476	0.00571834	-0.00245688	0.00231511	-0.00295679	-0.00391481	-0.000180797	-0.00138794	0.00405789	0.000350015	-8.54991e-05
TREH	0.00041326	-0.00283006	-0.00280141	0.00167962	0.00119618	0.00109074	-0.000743325	0.000602057	0.00102247	0.000160742	0.000863188	-0.00286767	0.00722285	-0.000467823	0.00197167	0.00150729	0.002325
TIMD4	0.00213753	-0.00538387	0.00733975	0.000248233	-0.0213265	0.00944864	0.0176856	-0.00017215	-0.00593656	0.00592519	0.00666352	-0.00417796	0.0114748	0.00155589	0.00427608	0.00773977	0.00154382
GEN1	0.0077374	0.00438732	0.00732704	-0.00869385	6.12189e-05	-0.00266221	0.00479203	-0.000700636	0.00454698	-0.00612776	-0.00276692	-0.00655539	-0.00187132	-0.0100474	0.00404922	-0.00923068	-0.000412604
ZNF497	0.00620686	0.00759863	-0.00468372	0.00822673	0.00364102	-0.00860886	0.00572398	0.00637872	-0.00307962	-0.00458196	-0.00754244	0.000976045	-0.00171527	0.00288913	-0.00150099	-0.00415979	-0.00206758
ZNF496	0.00769959	0.000116155	0.00127331	-0.00257259	0.00406516	-0.00360744	0.00338039	0.00675357	-0.00735991	-0.00763777	-0.0114923	0.0116267	0.00133978	0.00101117	-0.0113502	-0.000943576	0.00892047
ERF	0.0091106	0.00124867	0.00286151	0.00775726	0.00319959	-0.00251669	-2.78032e-05	0.00730213	-0.00365768	-0.000948274	-0.00855505	0.00674934	-0.000166226	0.000859369	-0.00633582	-0.0065966	0.00314524
ERG	0.00758191	-0.0123823	-0.00887422	0.000704249	-0.00583152	0.00652187	-0.00440548	0.00279849	0.0051266	0.000376789	-0.00134922	0.00590106	-0.00670125	-0.00651528	0.00166953	0.00271415	-0.00918823
ZNF493	0.0071674	-0.00075307	-0.00928524	-0.00530126	0.00579279	-0.00473499	0.00989486	-0.0050364	-0.00195327	-0.00527694	-0.00594324	-0.00324691	-0.00839697	-0.00219738	0.0103575	-0.00242701	0.00200715
CBLL1	0.00891236	0.00172271	-0.000810709	-0.00719219	0.00337629	-0.000531327	0.00268841	-0.00269393	0.000739163	-0.00313879	0.00403316	-0.0010541	-0.00449074	0.00227985	0.000398281	-0.000146721	-0.00540353
EPS8	0.00927381	-0.00528196	-0.0056864	-0.00851902	-0.000110513	0.00440791	-0.00234402	0.00239228	0.0116401	-0.00717144	0.00412794	-0.00341814	0.00317541	-0.00208856	-0.00642579	-0.00369173	0.0148976
SH2D3C	0.00761425	-0.00712211	-0.00206181	0.00943398	-0.008769	0.00787582	0.00329111	0.00156424	0.00206339	0.00331087	-0.00652161	0.00386169	-0.00743482	-0.00362408	0.00351466	-0.0021673	-0.00585289
MACC1	0.00804152	-0.00160969	-0.0006763	-0.00548691	-0.00474859	-0.0242466	-0.00889501	-0.0127229	-0.0117225	-0.00604411	0.00480188	0.00157369	0.0121788	-0.00357908	0.0090431	-0.00319533	-0.0137575
RRP8	0.00758209	0.00290989	0.000170365	0.00469238	0.00106528	0.00209943	-0.000305391	-0.00258436	-0.00320946	-0.000246933	0.00272357	0.000519875	-0.00192211	0.00306544	-0.0029426	-0.000851421	0.0038554
MPI	0.00862682	0.00334975	-0.00230916	0.00250969	0.00419242	0.00406083	-0.000797576	-0.0034992	-0.00155246	0.00557953	0.00310409	-0.000485052	0.000987212	0.00358349	-0.00120183	0.00464537	0.000661393
ERH	0.0101586	0.00605598	0.00279724	0.00222593	0.000509462	0.00131664	-0.00285979	-0.00448054	0.000856115	-0.00462675	0.0106354	-0.00313361	-0.00909662	-0.00230024	0.000320176	-0.00149818	-0.000299389
PARM1	0.00843584	-0.00963246	-0.00442136	-0.00432869	-0.00710546	0.00690999	-0.000608959	-0.000319679	0.0120302	0.0125192	0.00295181	0.00110804	-0.00591109	-0.000727365	0.00361714	-0.0132328	-0.00137827
APOL5	0.000407788	-0.00239327	-0.00206281	0.000982163	-0.00032953	0.00512148	-0.00199326	-2.19506e-05	-0.000957617	0.000158929	-0.00417453	-0.000278282	-0.00188367	-0.00411903	0.00479176	0.00177363	-0.00497504
HERPUD2	0.00868292	-0.000859365	-0.00114987	-0.0019877	0.00107	0.00138652	0.00152129	-0.00154106	-0.000456548	-0.000734698	0.000589205	-0.000958055	0.000455585	0.00169324	0.00342191	-0.000301466	-0.00205274
HERPUD1	0.0104179	-0.000686541	0.000804782	-0.000725327	-0.00283065	0.00432405	0.000750342	-0.00524486	0.00478365	0.0109168	0.000747471	0.00223809	-0.00247558	0.0105231	0.00682853	0.0107683	-0.00279538
RGAG1	0.00259657	-0.00122724	-0.00976313	-0.00445846	-0.00164352	-0.00403124	-0.000861764	0.00525214	0.00362982	-0.0113113	0.00142362	-0.00667356	0.000282532	0.0026505	-0.00900941	-0.0130227	0.00191816
CELP	0.000231391	0.000271102	0.0012087	-0.000789751	6.12489e-05	-0.000327318	0.000183041	-0.00236526	0.00676402	0.00297308	-0.00383121	-0.00441376	0.00192834	0.00179325	0.00109143	0.000781864	-0.00326108
WDR89	0.00781624	0.00208444	-0.000769873	-0.00337624	0.000790511	-0.00113774	0.000391403	-0.00483659	0.000291134	-0.00170199	0.00935665	-0.00299274	-0.00535077	0.00128092	0.0034323	-0.000529922	-0.00369822
TMEM55A	0.00678488	-0.0058368	-0.00120821	-0.00426186	0.00487964	0.0121835	0.00154098	0.00979968	0.000204003	0.00629222	0.0109599	-0.00610154	0.00385741	0.00810973	0.0101346	0.0144937	0.00449173
TMEM55B	0.00844964	0.00297568	-0.000201364	0.00317385	0.000520167	0.00345947	0.000251049	-0.000491262	0.00532828	0.00195184	8.04986e-05	0.00224764	1.40145e-05	0.00502353	0.00360134	-0.000767863	0.00113127
MTTP	0.00146452	-0.0046899	0.00606186	-0.00508716	0.0056597	0.00785275	0.00693626	0.00251533	-0.00509385	-0.00466089	-0.00348027	-0.0153371	0.00277359	0.00184657	-0.00508746	-0.000228145	-0.00648463
NDNL2	0.00787288	-0.000100437	-0.000997589	0.00189912	0.000839761	0.00217343	-0.0010385	-0.00220784	-0.00277304	0.00543382	0.00207696	-0.00424023	-0.00178051	0.000492233	0.00418003	0.000269577	-0.00217249
RRP9	0.0078685	0.00420216	0.00588358	0.00910238	0.00395961	0.00301083	-0.000836478	0.00192482	-0.00110444	-0.00164121	-0.000739494	0.00344251	0.00119262	0.00549709	-0.00588232	-0.00367296	-0.000534741
SNCB	0.000634004	0.000426176	0.00417344	0.00277898	-0.00163818	0.00117104	-0.00291703	0.0077029	0.00721362	0.0105385	-0.00901243	-0.0152568	-0.0020327	0.00165786	-0.010252	0.00181992	0.00647952
FCGRT	0.0104061	0.000169274	-0.00449773	0.0109457	0.000441791	0.0132701	0.00444122	0.00636661	0.002699	0.00197126	0.00729602	0.0138937	0.00256633	0.00732916	0.00263407	0.00609505	0.00983443
TRA2A	0.0095832	0.00230661	-0.000300133	0.000435268	0.00255966	0.000132915	0.000515744	-0.0028748	0.00183238	-0.00114271	0.00204356	-0.00488265	-0.00580989	-0.00357955	0.00745717	-0.0040786	-0.00596392
SNORA84	3.18537e-05	0.000210965	0.000119202	0.000215105	0.000111961	0.000196302	-0.000148525	3.66589e-05	-3.47629e-05	0.000166607	0.000579453	8.08839e-05	-0.000232956	0.000211013	-0.000237777	-9.3624e-05	0.000444281
ITIH5L	0.00539232	0.0111509	-0.0181483	-0.00371994	0.00251067	-0.0160713	0.00516942	0.00576068	0.018343	0.0165765	-0.00453866	0.0218471	-0.00696242	-0.00738364	0.0249923	0.0306678	-0.0177579
SEZ6L	0.00274332	0.00853019	-0.0209188	0.00115118	0.00540891	0.00356145	0.0169346	0.0235655	-0.00656891	0.0413663	-0.0103129	-0.0141692	-0.00948463	-0.0102051	-0.0212572	0.0278243	-0.00264052
PCDP1	0.00230157	0.00446506	-0.00694905	0.00016273	-0.00500204	-0.00960322	-0.00206167	-0.0127349	-0.0238019	-0.0100882	-0.00437134	-0.0406626	0.0127043	-0.0230624	-0.0235557	-0.00775072	-0.00569643
SLC24A6	0.0086735	-0.000708745	0.000402449	0.00475623	-0.00398963	0.00107104	-0.00378083	-0.00316798	-0.00496167	-0.00106859	-0.00217183	0.00542757	0.00104453	0.00456102	0.000884118	-0.00546232	0.000345654
KIAA0141	0.00926101	0.000635957	-0.00608103	0.00178196	0.00245443	0.00236928	0.00204931	-0.00272044	-0.00241744	0.00217682	-0.00175939	-0.000735014	0.000279563	0.00360742	-0.000717668	-0.00342668	0.00324872
MDC1	0.00928807	0.00156613	0.00372815	-0.00662172	0.00365291	0.00118592	0.00460193	0.00462829	0.00170706	-0.00419883	-0.00518523	0.00467264	0.00110856	-0.000333637	-0.0013433	-0.000769033	0.00198812
FBN2	0.00590498	0.00600925	0.00824118	-0.011037	-0.0130574	-0.0141788	-0.0141049	0.0343253	0.010777	-0.0112161	0.000205719	-0.0053442	-0.0145439	0.0119018	0.000118241	-0.0151247	-0.00191182
EMR4P	0.00196457	-0.00681797	-0.00261672	-0.000908058	-0.0112547	-0.00407847	0.0147154	0.000353335	-0.0105813	-0.000759979	-0.0137334	-0.00492983	0.00686191	0.00837039	0.0148812	-0.00315854	0.00177308
NCR1	0.000668074	-0.00439965	0.00429386	-0.00322102	-0.00993305	0.00349344	0.0142658	-0.00320241	-0.000360753	0.00281572	-0.00117986	0.000903684	0.00178668	0.00448307	-0.0019135	-0.000184928	0.0022474
FBN1	0.0112729	-0.00777231	-0.00804283	-0.0114961	-0.0230845	0.00420987	-0.024827	0.0155079	-0.00477305	-0.00512901	-0.00306996	0.00293114	-0.000832782	-0.00321143	0.00322881	0.00220016	-0.00241797
CXCR2P1	0.00361229	0.00361196	0.0183607	-0.0056074	-0.0339786	0.0109487	0.0442133	-0.00569882	0.00208266	0.0147241	0.0111349	-0.00671866	0.00792332	0.00594014	0.00218088	0.0152053	0.0264544
RNF126	0.00809701	0.00313269	0.00463861	0.0113998	0.00231562	0.00260309	3.25747e-05	-0.000296778	0.00227463	0.00194255	-0.00550048	0.00352807	-0.00169831	0.00215183	-0.00390854	-0.00756417	-0.00522455
BRMS1L	0.00688738	-0.00224898	0.00175848	-0.00572444	0.00321115	0.00106648	-0.0012968	-0.000807603	0.00126214	0.000361252	0.00254938	-0.00403071	-0.000980886	-0.00115205	0.00202779	0.00116313	0.00247177
MEX3D	0.00819182	0.00398591	0.00393861	0.00417245	-0.000972455	-0.00580532	-0.00583437	0.000175633	0.00283067	-0.00455619	-0.0101647	0.0036985	-0.00281879	0.000814014	-0.00379469	-0.0122784	-0.00316023
PACRG	0.00238745	-0.0129785	-0.00527095	0.00732513	0.0116511	-0.0122702	0.00274853	0.00409122	0.00111271	0.00659564	0.00832396	-0.0185264	-0.00982087	0.00566557	-0.00994927	0.00315606	0.00818117
KLRG2	0.00434936	0.00299493	0.0200976	0.000933463	0.00298173	-0.014914	0.00111706	0.0135989	0.0166773	-0.0211062	0.0111636	0.0117666	0.0101698	0.0208493	-0.0207743	0.0280745	-0.00510222
MEX3C	0.00918735	-0.0030612	0.00156274	-0.00911248	0.00526178	-0.00185909	0.00252542	0.00252126	-0.0011906	-0.00101016	0.0028228	-0.00125412	-0.00460271	0.000960127	-0.000188746	-0.00765598	-0.00673348
MEX3A	0.00846667	0.00500654	0.018485	-0.00681641	0.0042198	-0.0187668	-0.00148025	0.0125457	0.00415601	-0.0237192	-0.00162728	-0.00239456	-0.014116	-0.00895328	-0.0213533	-0.00882101	-0.00161198
MGC2752	0.00852172	0.00269121	-0.00271956	0.001187	0.00269384	0.00189686	-0.000673753	0.00374181	-0.00159883	0.00345327	-0.00273412	0.0010718	-0.00168072	0.00482462	-0.00614969	-0.000785993	0.00287358
LACTB2	0.00737051	0.00329652	0.00403969	-0.00543799	0.00429118	0.00798187	-7.1947e-05	-0.0039699	0.00272592	-0.000722852	0.00914705	-0.00719359	0.00631937	0.00579463	0.00565422	0.00964189	-0.0117007
AOAH	0.00615999	-0.00847998	0.00314349	-0.00025468	-0.0262419	0.00231103	0.0230759	6.64386e-05	-0.00653606	0.00960563	0.00157762	0.00703937	-0.00368721	0.00937517	-0.00720114	0.00819039	0.00712767
C3AR1	0.00766025	-0.00324555	0.000987793	-0.00286526	-0.019634	0.00691248	0.00338802	-0.00145286	-0.0106043	0.00906747	0.00301722	0.000729426	0.00274922	0.00878983	0.0020248	0.00673602	0.00713694
BTRC	0.00907281	0.00434026	-0.00847626	-0.00363256	0.00333126	-0.00206068	0.00432462	-0.00214206	-0.00703885	-0.00308693	0.00394956	0.00351426	-0.00130983	0.000615915	-0.00100329	0.00174746	0.00218103
BAAT	0.000742457	0.000175294	0.00356973	-0.000883575	0.00131823	0.00051501	0.00192092	0.00343694	0.00370945	-0.00102933	0.00016294	-0.00430384	-0.00220161	-0.00125929	0.00165402	-0.00216506	-0.000975685
IL17RB	0.00741346	0.00573053	-0.00232602	-0.000105173	0.0143643	-0.00993773	0.0119077	0.00546596	-0.00467955	0.000944142	0.00648714	0.00198865	-0.00136595	-0.00254072	0.00191461	0.00133351	-0.0192965
ITLN2	0.0003431	0.00138073	0.00379041	-0.000301983	0.00434424	0.00259542	0.00163895	0.00392064	0.00265061	0.00858382	-0.00209768	-0.000754614	0.000274756	-0.00539999	0.00342106	-0.00446605	0.00647537
PDE1C	0.00351058	-0.0266339	-0.00315595	-0.00558327	0.0145332	-0.0169159	0.00272293	0.00742511	0.00184622	0.0132918	-0.000314192	0.0147798	0.0019165	0.00100912	0.00290572	-0.00111232	0.00451951
ITLN1	0.000449794	-0.00399621	0.00215901	0.000398618	-0.000342408	0.00982679	-0.000782366	-0.00206339	0.00271985	-0.00163054	-0.00159012	-0.0049539	0.00334557	-0.00102158	-0.00272173	-0.00160312	0.00407536
SCN1B	0.00649533	7.54413e-05	-0.00874784	0.0119405	-0.00239619	0.0107619	-0.00177228	0.00723964	-0.00642372	0.017118	-0.0083643	0.00492931	0.00324353	-0.00769345	0.00746066	-0.00187681	0.00316362
RNF121	0.00830531	0.00155608	0.00193106	-0.00021858	0.00018184	0.000655026	-0.00356946	-0.000527144	0.000398398	0.00049989	-0.000247942	0.0037164	-0.000200866	0.0054991	-0.00332154	0.000611108	0.00788611
PDE1B	0.00635515	-0.011806	-0.0043864	0.00563475	-0.0116194	0.0138549	-0.00751578	0.0042707	-0.000899047	-0.00407544	-0.0032589	0.000449053	0.00185881	-0.0132289	-0.00247204	-0.00199252	-0.00785005
PPM1N	0.00338063	-0.0034622	0.00185789	0.0103364	0.00486127	0.000522641	0.00845727	0.0075949	0.000823955	0.0164176	0.00776631	-0.010521	0.00485959	0.00311966	-0.000626916	0.00182278	-0.00436972
PDE1A	0.00525026	-0.0129796	-0.0117435	-0.00013749	-0.00995819	0.00441415	-0.0043178	0.00364306	0.00692104	0.000899682	0.00119572	0.00419796	-0.0156934	-0.010781	-0.00231376	0.00473935	-0.0111526
EEPD1	0.00713064	-0.0084302	-0.00347369	0.00667156	0.00122968	0.00805955	-0.00385718	-0.000711324	-0.00450811	-0.00130717	-0.00279155	0.00239186	0.0070136	-0.00111504	-0.0029673	0.00113048	0.0131078
SFTPD	0.00338847	-0.00101756	-0.00226694	0.0131343	0.00785117	-0.000412889	0.00609427	0.00200574	0.000128365	0.0149242	0.00110647	-0.000520592	0.0117857	-0.00769789	-0.00126017	-0.00322063	0.0066048
CLCA3P	0.000144969	-0.00129666	0.00152767	-6.65453e-05	0.000138526	-0.000669115	-0.000200561	-0.00197352	0.000133566	0.00230128	0.000523103	-0.000904517	0.00233892	-0.000587169	0.00179669	-0.00533662	0.000785106
FRYL	0.00956331	-0.000591446	-0.00597419	-0.0104199	-0.000214214	0.00194429	0.00486891	0.00197577	0.00205396	-0.00432127	0.000621573	0.000602656	0.00354148	0.00185662	0.00305671	-0.00148859	-0.000739915
DEXI	0.00848327	0.00176644	0.000999717	0.00847844	0.00282267	0.00322464	-0.00518838	-0.0028913	-0.00640748	-0.00361868	0.00312121	-0.00349064	0.000894324	0.0033818	-0.00283599	0.00396599	-0.00122193
SFTPB	0.00115611	-0.00199749	0.00309906	0.00365621	-0.00695685	0.0023139	0.00209628	-0.00491378	0.00620744	0.00752147	0.016563	-0.00369127	0.012036	-0.00205194	-0.00267954	-0.0129392	0.00994817
KDM1A	0.0101071	0.00278257	0.00529676	-0.00161248	0.00493618	-0.00117716	-0.000516002	-0.000486056	-0.00214714	-0.00233147	0.00146759	-0.00180442	-0.00589552	0.00225342	-0.0075833	-0.00710917	-0.001921
IDI1	0.00944256	0.00322262	0.0044787	-0.00602213	0.000293709	0.0028425	-0.00194629	-0.0081899	0.0119526	0.00389004	0.00195722	0.00162457	0.0010337	0.0062898	0.0014921	0.00594054	-0.00891802
IDI2	0.00557374	0.000156586	0.00549552	0.0025302	0.00708498	0.00253215	3.22521e-05	0.00063434	0.00379742	-0.00258776	0.00564706	-0.00688697	-0.00415546	0.00447565	-0.00212885	0.0020773	-0.0045983
IPMK	0.0051007	-0.00524283	-0.00220598	-0.0276065	-0.00455214	-0.00421593	0.00321399	0.00161306	0.00736854	-0.00205078	-0.0103229	0.00479486	0.0163832	0.00851167	-0.0103807	-0.00193603	-0.00290265
KDM1B	0.00854283	0.00124872	0.00359891	-0.0121406	0.00197274	-0.00162051	0.00233867	-0.000989467	-0.00169652	-0.00253098	-0.000620146	0.00391189	-0.000703816	-0.00121191	-0.00232608	0.0014423	-0.00147128
IMPDH1	0.00971924	0.0045841	0.00636872	0.00586961	-0.000588307	0.00646932	-0.00264356	0.000477102	0.00270774	-0.00307642	-0.00519963	0.00563681	0.0030078	-0.00449037	-0.0034819	-0.00177158	-0.00391496
SCRT1	0.000961984	0.0058936	5.17698e-05	0.00295567	0.0065106	0.00672023	0.00711287	0.0129159	0.00655906	0.0121858	-0.0145976	-0.014518	0.00139783	0.000761993	-0.00592155	0.0157241	-0.00474738
IMPDH2	0.0109102	0.00295058	-0.00196853	0.00463213	0.0055195	0.000799397	-0.00225017	-0.00300462	-0.00581141	0.000689663	0.00578066	-0.000775768	-0.00216135	0.0107373	-0.0144091	-0.00215153	-0.00203106
SCRT2	0.000161325	1.95457e-06	0.0031688	-0.00136592	0.00345625	0.000916889	0.00180314	0.00492089	0.00253389	0.00087419	-0.00283275	-0.00780364	-0.00799234	-0.0037599	-0.00492728	0.00192775	-0.00165854
NECAP1	0.00893828	0.00416164	-0.00201891	-0.00602508	0.00294348	0.00383908	0.00405492	-0.000597027	0.0042546	0.00469033	0.00551777	-0.00124741	-0.00131361	-0.00207258	0.000991126	0.00238272	0.00216933
FEZF1	0.000282923	0.000112411	0.00331012	-0.000716004	-0.00132782	0.000255215	-0.00239502	-0.000143549	0.00640768	0.00263335	-0.00151219	-0.00606972	0.000753755	-0.00286875	0.00100774	-0.00800436	0.0020023
TMEM185A	0.00859843	0.0023926	-0.000802547	0.00123282	0.0016901	0.00294064	-0.0011714	0.00184323	0.000570227	-0.00239688	0.00184535	0.00242643	-0.00384554	0.0045872	0.00156421	-0.000798003	0.00190105
MAP9	0.00784451	0.0014149	-0.00743002	-0.0125542	0.00325395	-0.00233577	0.00522023	0.00381501	0.00778803	0.00716105	8.43684e-05	-0.0156153	-2.63086e-06	0.00680115	-0.00649904	-0.00201599	0.00505686
UGT2B28	0.0016954	-0.00807186	-0.0106745	0.00530904	-0.00269247	-0.020483	-0.0148753	-0.0427195	0.0327935	0.0140521	-0.0203142	-0.00188229	-0.013612	0.0325703	0.0202104	-0.00770063	-0.0149617
UBXN10	0.00695357	0.00626331	-0.0247684	0.00650268	-0.000935842	-0.0169546	0.00636999	-0.00345176	-0.00746526	0.00594947	0.000895347	-0.0104591	0.0054746	-0.0100692	-0.0127794	0.00277603	-0.00891928
UBXN11	0.00794488	0.00527432	-0.00271423	0.0161012	0.00181601	-0.00261764	0.00835401	0.00117643	-0.00999508	-0.00790722	-0.0113285	-0.00515971	0.000176736	0.00127655	0.000394261	-0.0128036	3.63267e-05
DNTTIP1	0.00837505	0.00422777	0.00521284	0.00628743	0.000843633	0.00144495	-0.00120141	0.000823295	0.000968973	0.00282659	0.00262707	0.000840638	0.00232123	-0.00259533	0.00231944	-0.000557045	0.00593289
DNTTIP2	0.00969771	0.000732348	0.00285517	-0.00345334	0.00330531	0.00144119	-0.000659353	-0.00397539	-0.00155335	-0.000405294	0.00565778	-0.00192582	-0.00384773	0.00152341	0.000396368	-0.00500295	-0.00233524
UBLCP1	0.00846085	-0.00200881	-9.86757e-05	-0.00442821	-0.000688127	0.000177806	-0.000595568	-0.00248021	-0.00257385	0.0036592	0.0036007	-0.0055368	-0.00528105	0.00191812	0.00275869	-0.00241652	0.00150941
DYM	0.00880713	0.000699259	0.000655154	-0.0064234	0.00464811	0.00143558	-0.000507085	-0.00219355	-0.00309883	-0.00113397	0.00354858	-0.00244214	-0.00512651	0.00342261	-0.00850546	2.83305e-05	0.000592616
PRAMEF22	1.40198e-05	-7.55045e-05	9.59785e-05	-1.45417e-05	0.000160101	-9.08698e-05	0.000270265	-0.000131766	-5.95606e-05	0.000295552	-0.000184413	-0.000444482	0.000106941	3.40254e-05	-1.28518e-05	-0.000163251	-0.000106628
PRAMEF20	1.48063e-05	1.46252e-05	0.000164677	-8.32338e-05	-9.91101e-05	3.48194e-05	8.15456e-05	0.000110064	0.000367052	0.000185735	3.62616e-07	-0.000592732	-0.000248035	7.57166e-05	-7.04615e-05	-3.43989e-05	0.000162857
PELO	0.00815395	0.00115329	0.000249287	-0.000677317	-0.00132335	0.003846	-0.00399178	-0.000610014	0.0022855	0.00652122	0.000476485	0.00144025	0.00333457	0.00350499	-0.00230559	-0.00173652	0.00722932
UBE4B	0.00952347	-0.00108827	0.000416174	-0.00681255	0.0052512	0.00204621	0.00103244	0.000354101	0.000522634	-0.000722556	-0.00183111	0.00185076	0.00113251	0.00535478	-0.00379755	-0.0046112	-0.00458429
ANKRD36B	0.00440577	-0.00463605	-0.00233319	-0.0136464	0.00341397	-0.00577775	0.0135462	0.00701645	-0.00108091	-0.00995881	-0.0134459	-0.000875984	0.00509153	-0.00219056	0.0144704	-0.00427398	-0.00516144
MTMR9	0.00785362	-0.00212481	-0.00579781	-0.00704805	0.000163972	0.00180938	-0.00226338	0.000592613	-0.00134853	0.00114031	-0.00037079	-0.00130298	-0.000977486	0.000184553	0.000814508	-0.00348952	-0.00373672
FEZF2	0.000327331	-0.00718538	-0.000645825	0.0016017	0.00657622	-0.00507966	0.00331344	-0.00160201	0.00270351	0.00182938	0.0016701	0.000996267	-0.00222597	0.00452556	0.000657406	0.00382002	0.00823812
MTMR7	0.00507436	0.00137873	-0.00230554	-0.00310789	0.00934061	0.00272195	0.00538244	0.00812412	0.000266099	0.00865498	0.00375121	-0.0147184	-0.0062063	-0.0045081	-0.00342815	-0.00634796	-0.00890505
MTMR6	0.00890889	-0.00146828	-0.00226388	-0.0090775	0.00152906	0.000521381	0.000230242	0.000882782	-0.00166927	0.00521353	8.59163e-05	0.000111904	-0.0015612	0.00245236	0.000998905	0.00231639	-0.00636342
MTMR4	0.00952881	0.00389995	0.000225241	-0.00837357	0.00437459	0.00211934	0.00610852	0.00322824	0.00495993	-0.00195358	0.00128913	0.00410133	-0.000784852	0.00216658	0.00128382	-0.000234111	-0.00192123
MTMR3	0.00966167	-0.00141315	-0.00323076	-0.00557061	0.00340718	0.0014202	0.00139607	-0.00181835	0.000391404	0.00040507	-0.00723695	0.00496293	0.00232792	0.00622205	-0.00359175	0.00566439	0.00138337
LAP3	0.0103955	0.000485965	0.003025	-0.00284665	-0.0071527	0.00498753	0.00799906	-0.00370103	-0.00266612	0.00257924	0.00651081	0.0037411	0.00501228	0.00482372	-0.0062032	0.00135169	0.00547429
MTMR1	0.00896213	0.00173577	0.000406723	-0.0060451	0.00214121	-0.00329698	0.00550015	-0.000808356	-0.000329876	-0.00338764	0.00169719	0.00199598	0.00128967	-3.6707e-05	-0.000100383	0.000232347	0.00351676
YIPF2	0.00930899	0.00468282	0.00488633	0.00761951	0.00294218	-0.000547626	-0.00313257	-0.00175454	-0.00609005	0.00241093	-0.00580773	0.00603851	-0.00278262	7.74658e-05	-0.00311558	-3.1939e-05	0.00089809
NAAA	0.00831494	-0.000248678	0.000343332	0.000824964	-0.00205755	0.00143632	0.00054883	-0.0124413	0.00369342	0.00476129	-0.000107041	0.0056263	-0.00530287	0.000598343	0.00421729	0.0060122	-0.00887406
NR3C2	0.00638406	-0.0157891	-0.008023	-0.0024426	0.00892287	0.000754135	0.00447876	-0.00132872	0.011704	-0.000737612	0.00390727	0.00724334	-0.00649763	0.0126421	0.00837098	0.00978057	-0.00114617
TSC22D3	0.0107548	0.000213834	-0.00967929	0.00590759	-0.00444997	0.00619315	-0.0029143	-0.00391354	0.0105434	-0.00355868	0.00435813	-0.00169034	-5.19907e-05	0.00970778	-0.000174717	0.0029528	0.000953865
SFTA1P	0.00172788	-0.00463318	0.00164521	0.00224144	-0.00108652	0.0169831	-0.0141064	-0.000779135	-0.00676201	0.00702324	-0.00192763	-0.0095781	-0.00721609	-0.00477619	0.015227	-0.00213976	-0.00376702
TSC22D4	0.00921716	0.00135041	0.00503068	0.0104009	0.00450499	0.00158199	0.00330117	0.00123841	0.00162597	6.22172e-05	-0.00619152	0.00533686	-0.00179298	0.00265217	-0.00303371	9.60387e-05	0.00291365
TSR1	0.00947746	0.00165162	0.00267314	-0.00606216	0.00470508	0.00175917	0.00136309	-0.00132521	-0.00260224	-0.00141128	0.000914003	0.00179259	0.00185794	0.00386496	-0.00637921	0.00267794	0.000361124
OR11A1	1.80372e-05	-4.35194e-05	0.000129152	0.000237269	0.000115624	2.94408e-05	3.59816e-05	0.000155025	0.000154472	0.000776017	-0.000223349	-0.000448548	-0.000314401	-0.000165603	-2.22123e-05	8.94971e-05	-0.00032351
FCHSD1	0.0072569	-0.00232063	-0.000178325	0.00910552	-0.00206929	-0.00312876	0.00776283	0.00861549	-0.00224052	0.00449654	-0.00440159	-0.0038704	0.009511	0.00464011	0.00892678	-0.00593401	-0.0030096
FCHSD2	0.00885953	-0.0016075	-0.000221921	-0.00524859	-0.00236762	0.00472834	0.0053416	0.00293074	-0.00166836	-0.00220764	0.000435654	-0.00177012	-0.00259787	0.00305643	0.0017051	0.000548654	0.00144781
CABC1	0.0093411	-0.00300179	0.00208067	0.00444162	0.00925345	0.0114376	0.00293223	-0.00125627	-0.00319207	-0.0120729	0.00129776	0.00101146	0.00456162	-0.00139987	-0.00967306	0.00871741	-0.000654227
MTMR9L	0.00571173	-0.00568107	-0.0027588	0.0122384	0.00665552	0.00293284	0.00843786	0.00660824	-0.00185033	0.000796079	-0.0147877	-0.00409699	-0.00567107	0.0114502	0.0113712	-0.00716149	0.00273391
SV2A	0.0056082	-0.00627624	-0.00276468	0.00136351	0.00514659	-0.010367	-0.00122993	0.0232164	0.00669892	0.0123514	0.0113394	-0.00397496	-0.0047447	0.00804765	0.00615031	0.00457696	0.0166146
SAMD7	7.19106e-05	-0.00010325	0.000667029	-5.00542e-05	-0.000469817	-0.000142477	0.00118598	-0.000420744	0.000713619	0.000511907	-0.00139574	-0.000928117	-0.000183255	-9.73045e-05	0.00107584	0.000515491	0.00134846
LOC349114	0.00644213	0.00360919	-0.00484	0.00679233	-0.002992	-0.00206172	0.00608839	0.00433216	0.00463715	-0.00185704	-0.0128991	-0.01118	0.00477547	0.000755605	0.0115646	-0.00504027	-0.00447601
KIAA1161	0.00787042	0.000364718	0.00214171	-0.00911256	-0.00107163	-0.00210411	-0.00578111	0.000591082	0.00431316	-0.00843662	-0.00837985	0.00234938	0.00807885	0.00410215	-0.0169883	0.0178657	-0.00129303
VAT1	0.011222	0.00116092	-0.000685824	0.00131915	0.00402472	0.00990277	-0.00549246	0.00555464	0.0016531	0.00234388	0.00609914	0.00524479	0.00411547	0.00238286	-0.000282667	0.00433935	0.000445742
RAB33B	0.00770725	-0.00139797	-0.0055254	-0.00760148	0.00160297	0.000917607	0.000333527	-0.00369264	0.000135161	-0.00306512	-0.00203042	0.00209563	-0.00547397	-0.000140693	0.00539698	-0.00160017	-0.00232801
OR1S1	3.8615e-06	-8.72468e-06	-4.59542e-05	4.99858e-05	8.21447e-05	0.000264006	-3.30138e-06	2.43052e-05	-2.05767e-05	0.00028995	-6.97581e-05	-0.000284834	0.000107331	-0.000155902	-4.90703e-05	6.29545e-05	-9.5591e-05
HIGD2A	0.00910078	0.00303575	0.00266265	0.0100646	-0.00030882	0.00701732	-0.0037517	-0.00548445	-0.00133103	0.000178112	0.00538874	-0.00280913	-0.0063162	-0.00294737	0.00214498	-0.00416152	0.00203941
HIGD2B	0.000444779	0.00171721	0.000215348	0.00246464	0.000730637	-0.000660817	-0.000678506	-0.00172026	-0.000360494	0.00148868	-9.10876e-05	-0.0038061	-0.000255806	-0.00137949	-0.000154256	-6.58125e-05	-0.00679596
OR1S2	4.46412e-06	-1.61987e-05	-1.80469e-05	5.29215e-05	8.54738e-05	-3.77121e-05	-1.78945e-06	6.39267e-05	2.39507e-05	0.000283325	-8.15624e-05	-4.46338e-05	1.13726e-05	-7.96824e-05	-6.08631e-05	0.000216707	2.37342e-05
REXO1L1	0.000160155	0.000766365	-6.65424e-05	-0.000121547	-9.76289e-05	-9.47213e-05	-0.000810717	0.00052247	0.000627579	0.000284863	0.00047778	-0.00103493	-0.000331053	-0.00226347	0.00114743	-0.000135477	0.001628
UBA52	0.0120336	0.00165979	0.00515239	0.00787783	0.0034221	0.00508043	-0.00353525	-0.00521549	-0.00295124	-0.00110793	0.00613589	-0.00265266	-0.00973501	0.00247198	-0.00387586	-0.00450385	0.00206671
DND1	0.0056882	0.0049515	-0.00108364	0.00534628	-0.000506894	-0.00139009	0.00299932	0.00028274	0.00430897	-0.00165142	-0.00675295	0.00228339	0.00448942	0.00468189	-0.00117473	-0.00482147	0.00363521
PLCE1	0.00677437	-0.00976978	0.00096939	-0.00702519	0.0049675	-0.00418083	-0.00875185	0.00177848	-0.0152213	-0.00433083	-0.00451719	-0.00492213	0.00450611	-0.0105596	-0.00356414	0.00383477	-0.00734295
NPY6R	0.00099619	0.000227443	-0.00680418	0.000545591	0.00771044	0.00467939	0.0114	1.18238e-05	-0.00905819	0.00461609	-0.00465091	-0.00754084	0.00356386	0.000538316	0.0111253	0.00436084	0.00265192
FOLH1	0.00572505	-0.00910683	0.0116204	-0.00893642	0.00877645	-0.00943994	-0.00555331	-0.0079747	0.00725587	0.0125223	-0.00503081	0.00141237	-0.0197818	0.00435075	0.0137684	0.0018823	0.0108357
CD2BP2	0.00993291	0.00619824	-0.00026878	0.0074474	0.000332567	0.00295301	-0.00194375	0.00196431	0.00211237	-0.00107223	-0.00149901	0.00306663	0.00533836	0.00307783	-0.00240206	-0.000251606	0.00328948
MESDC2	0.00971778	0.00292416	0.000780371	-0.000564832	0.000211154	0.00145861	-0.00251073	-0.00418408	-0.00163649	0.0043349	0.00274263	0.0010219	-0.00215875	-0.00335419	-0.000227247	-0.000308768	0.00173235
NOBOX	2.10817e-05	-0.000288004	0.000428846	0.000141876	0.000761165	0.000350368	0.000590759	0.000159763	-0.000252928	-0.000445323	-0.000579411	-0.000800515	-0.000903427	-0.000429989	0.00128963	0.00117861	-0.00099825
MIA	0.00471852	-0.0304503	0.0225408	0.0174774	0.0293303	-0.0352415	0.00511163	0.015093	-0.0122925	0.00633325	0.0238632	0.0326178	-0.016501	-0.0127819	0.0046709	0.00577663	-0.00589186
NDUFC1	0.00874093	0.00468983	0.000755871	0.00669021	0.00316838	0.00480368	-0.00329199	-0.00576012	0.00157542	0.00113452	0.00984523	-0.00106031	-0.00507923	-0.000993646	0.00514539	0.00187133	-0.00203357
RUNX1	0.0109253	-0.000205834	-0.00430311	-0.00200327	-0.00168127	-0.0134913	-0.00589678	0.0040715	-0.00644482	0.00216638	0.00135232	0.0028373	-0.000586768	0.00039152	0.0014488	-0.0124798	-0.0129514
THEM4	0.00792314	0.00200816	-0.000467235	0.00291149	0.0040045	0.000311651	0.00194943	-0.00498019	-0.012506	-0.00820364	0.0017194	-0.00316475	0.00106475	-0.00475015	0.00192432	0.00431965	-0.00211715
LOC100132354	0.00103048	0.00676319	0.00171281	-0.00188111	0.00443043	0.00135065	0.00183144	-0.00263845	-0.0059423	0.0196759	-0.00923231	-0.0104633	0.00442014	-0.00418173	-0.00415524	0.00280525	-0.00762228
GRASP	0.00599247	-0.0113232	-0.00316123	0.0174459	-0.00566676	0.00676875	-0.00325334	0.0068661	0.00380669	-0.000178917	-0.00532817	0.00687727	-0.00633554	-0.00297024	0.000338937	-0.00378315	-0.000333767
EXOSC8	0.00748331	-7.4169e-06	0.00464301	0.00306619	0.0024161	0.00101792	-0.00216129	-0.00559128	-0.00211886	-0.00289075	0.0054407	-0.00824319	-0.00919845	-0.00221746	0.00381663	-0.00716978	-0.00173363
EXOSC9	0.00822065	0.00297888	0.00316632	0.000172008	0.00321031	0.00411502	0.00226643	-0.000252851	0.00329659	-0.000701886	0.00863728	-0.00273102	-0.00396823	-1.31759e-05	0.00378394	-0.00383566	0.00158999
BCKDK	0.00953106	0.00594215	-0.000220006	0.00505379	0.00108139	0.00238236	-0.00373265	-0.00128821	-0.00259919	-0.00423583	0.00162858	0.00110117	0.00563762	0.0035185	-0.00479707	0.00235472	0.000126702
EXOSC2	0.00815831	0.00283977	0.00360952	-0.000340409	0.00315403	0.00149196	0.00190482	-0.000817822	0.00370733	-0.00442765	0.00128718	-0.00187345	-0.00283126	0.0012941	-0.00308849	-0.00490888	0.00549139
EXOSC3	0.00794767	0.00446752	0.00422684	0.00132432	0.000791628	0.000973919	0.003212	-0.000149462	-0.000630451	-0.00539372	0.00411529	0.000510325	-0.00653848	-0.00798061	0.000309676	-0.0027748	0.00430895
EXOSC1	0.00795456	0.00393187	0.00297386	0.00585805	0.000767635	0.00243208	-0.00229412	-0.00518198	-0.00223933	-0.000922692	0.00563746	-0.00130956	-0.00703759	-0.00422502	0.00219127	-0.00127533	-1.83475e-05
EXOSC6	0.00746107	0.000643004	0.00447818	0.000637464	0.00344549	0.00488789	-0.000860966	-0.000704852	0.00605396	0.00611051	0.00386488	-0.000498929	-0.00157618	0.000534506	0.00135308	0.00180949	0.00205552
EXOSC7	0.00827997	0.00291381	0.00315984	0.00584992	0.00253502	0.00264136	-0.00254094	-0.0031929	-0.000519069	-0.000346782	0.00354455	0.000406776	-0.00278077	0.00404432	-0.000982913	-0.000999741	-0.00111604
EXOSC4	0.00804125	0.00862811	0.0103403	0.0131042	0.00220068	0.00368622	-0.00196064	0.00320656	0.00524027	-0.00275687	0.00566324	0.00686458	0.00386447	0.0085966	-0.00961264	0.00733884	-0.00305401
EXOSC5	0.00800549	0.00543329	0.00632125	0.00923459	0.00549351	0.00187596	0.00196581	0.00203003	-0.00258531	-0.00171064	0.00309911	0.00510254	-0.00721687	0.00252967	-0.00797333	0.000683132	0.00160328
ADAMTSL2	0.00652254	0.00498745	-0.00204838	0.00967406	-0.0160499	0.000529911	-0.0163526	0.0159064	-0.00576885	-0.00237505	-0.0211794	0.00550998	-0.0083774	-0.00120363	0.00230773	0.00379691	-0.00964681
ADAMTSL3	0.00622416	-0.00711157	-0.00632556	-0.0133664	-0.00442501	0.0077258	-0.0052168	0.00927355	0.00367352	-0.00100253	-0.00213464	0.00151967	0.00792624	0.00371348	-0.0049933	0.0242838	0.00535848
PTGER2	0.00526715	-0.00794422	-0.00400468	-0.00339332	-0.011187	0.00944504	0.00143615	0.0173025	0.00471065	-0.00137164	0.0142614	0.00417688	-0.00166499	0.0139737	0.00793827	0.00434823	0.0013162
ADAMTSL1	0.00620738	-0.00951168	-0.00639492	-0.00366604	-0.0129836	0.0042309	-0.00958347	0.00625986	-0.00061691	0.00128926	-0.00900664	0.00263934	-0.00103965	-0.00114733	-0.00332881	0.00698492	0.000632761
ADAMTSL4	0.00703316	-0.01379	0.00284815	0.00533769	-0.00430779	0.00697789	-0.00459507	-0.00498863	-0.0127059	-0.00605972	-0.00429998	-0.00380338	0.023127	0.000175268	0.00132301	0.00458467	0.00929982
ADAMTSL5	0.00511991	0.00416962	-0.0141661	0.0117008	-0.00969269	-0.0104376	-0.0127044	9.31193e-05	-0.00520979	-0.00338196	0.00412958	0.00453871	0.0249704	-0.00592224	0.0124595	-0.0131583	-0.0114408
DEFB108B	1.57944e-06	-1.4349e-05	-1.57364e-05	1.39389e-06	-5.19583e-06	7.19771e-06	-2.14687e-05	-3.56744e-05	2.69023e-05	-2.00756e-05	-7.9989e-05	-1.14569e-05	2.096e-05	-3.50353e-06	4.77598e-05	4.13852e-05	3.0605e-05
SURF1	0.0088383	0.00491774	-0.00201265	0.0076428	-0.000151242	0.00550935	-0.00230153	-0.00619213	0.00235971	0.00243034	0.0044465	0.000841458	-0.000514297	0.00144943	0.00244575	0.00205527	0.000924821
CYB561	0.0109014	0.0104899	0.000950511	0.00019974	-0.000513467	-0.000854732	-0.0010527	-0.00467205	0.0137016	0.00733148	0.000630565	0.00705453	0.000717295	-0.00183616	0.00305802	0.00668537	-0.00508156
TULP1	0.00107504	-0.00251079	0.00691081	0.00549866	0.00599924	-0.00544816	0.00222843	0.00599191	0.00713776	-0.00769642	-0.00622546	0.0019948	0.00129858	0.00707894	0.00102527	0.00278711	0.00100359
TULP4	0.0094549	0.00466608	-0.00133549	-0.00785208	0.00256542	0.00164449	0.00184416	0.00185776	-0.000528148	0.00119096	-0.0023296	-0.000668899	-0.00326959	-0.00081431	7.58624e-05	0.000603484	-0.00472371
C6orf142	0.00130632	-0.012049	0.00613705	0.000139721	0.00434311	0.00685552	-0.00807297	-0.0066798	0.00073644	-0.00126662	-0.00232282	0.00133251	0.0052129	-0.00581491	0.00677471	0.00203052	-0.0119966
C6orf141	0.00551656	0.00658118	-0.00263871	0.00200016	0.0153752	0.00462621	0.0172678	0.0217873	0.0100549	-0.00344721	0.00796953	-0.0110318	0.00445019	-0.00568937	0.0102353	-0.0217512	-0.0207554
NMBR	0.000677339	-0.0022544	-0.00241012	-0.00231841	0.00598413	-0.00220005	0.00289757	0.00198926	-0.00135801	0.00783979	-0.00732854	-0.00645682	-0.00169725	0.00213995	-0.00400816	0.00209664	-0.00353828
C6orf147	0.00237335	0.0013469	0.00668421	0.000228066	0.00760529	-0.00269062	0.0121642	0.0090164	-0.00875033	0.00638827	-0.00831015	-0.0118896	-0.00785993	-0.0140562	0.0144617	-0.00854999	0.00543979
C6orf146	6.43249e-05	-0.000817279	-0.000318448	-0.000215896	0.000111372	0.000641806	0.000136261	-0.00063578	0.000855997	-0.000253443	-0.000777975	-0.000830869	8.63728e-05	-3.46536e-05	0.000175829	0.000705211	-0.000510813
C6orf145	0.00832177	-0.0113722	0.0055136	0.0069773	-0.00117797	0.00080091	-0.0120131	-0.00462872	-0.003473	-0.00646449	-0.00537407	0.00312631	-0.00170515	-8.18621e-05	0.0085512	0.00368326	-0.00476711
ZNF569	0.00679215	0.000436502	-0.000772936	-0.00806947	0.00360007	0.000518062	0.00226655	-0.00351298	-0.00169522	-0.00217061	-0.000568824	-0.00118232	-0.00952673	-0.000497896	0.0047253	0.00248961	-0.00231589
OR5B3	3.85166e-06	-1.34687e-05	6.56371e-05	-3.83289e-05	1.22066e-05	-3.60821e-05	0.000117089	2.81015e-05	-9.06757e-06	0.000232629	-7.32492e-05	-0.000217644	0.000149562	2.36087e-05	8.35529e-05	-0.000231726	4.59382e-05
OR5B2	3.85283e-05	-0.000218424	0.000184058	-0.000154781	-0.000116794	0.000115885	0.000750277	0.000532786	0.000486122	-6.33531e-05	-0.000454044	0.000177237	-0.000460312	0.000296527	0.00131622	-0.000398444	-0.000473072
KRTAP5-11	6.31667e-05	-5.21401e-05	0.000563214	0.00031194	0.000312561	-0.000369431	-7.94159e-05	-0.000446437	0.00022931	-6.36592e-06	-0.000158893	-0.000572118	-0.000307486	-0.000248724	0.00115493	-0.000414746	-0.000238043
KPNA2	0.0104143	0.0102191	0.0132499	-0.00930105	-0.0023857	0.00359515	-0.000157779	0.00294906	0.00977155	0.000253265	0.0111265	0.00370853	-0.000218449	-0.00925953	-0.00613738	-0.00777855	-0.00230641
INCENP	0.00795225	0.00331269	0.00883668	-0.00899606	0.000102662	-0.000495637	0.00466474	0.0063428	0.00533347	-0.00406448	-0.00787	0.00967913	0.00598469	-0.000662844	-0.0105641	-0.00672326	0.00382723
PTPN2	0.00839389	-0.000798946	0.00690211	-0.00134109	0.00304022	-8.66821e-05	0.0043303	-0.00333044	-0.00288757	-0.00113798	0.00615484	-0.00560543	-0.00474283	0.00137391	0.000347177	-0.00620157	-0.000314554
STK33	0.00213118	-0.00682497	0.00909848	0.000750749	0.0057026	-0.000253524	0.00719718	0.00856675	-0.014872	0.0061359	0.00318543	-0.0240736	-0.00686556	-0.00466779	-0.00243987	0.00304457	0.0044606
FARP2	0.00765494	0.00125438	-0.00683743	-0.000444494	-0.000153925	-0.00111605	0.00364719	-0.00125388	0.000488462	-0.000467728	-0.00725882	0.00425624	0.00396253	-0.00198428	0.00187299	-0.00431827	0.00627005
KPNA1	0.0100285	0.00269831	0.000271273	-0.00744496	0.00046772	0.0029088	-0.00248537	-0.00357382	0.00173275	-0.000477989	0.0019814	-0.00031475	0.00238822	-0.000894142	0.0013777	0.00125613	0.000103912
UPF1	0.0105661	0.00280063	0.00189228	0.00146251	0.00213276	0.00100674	0.00137876	0.00127664	0.0009959	-0.000465662	-0.00756529	0.00712228	0.00138214	0.00451368	-0.00402453	-0.00374804	0.00363375
FARP1	0.0105085	0.00193567	0.00212114	0.000286704	0.00297688	-0.00913632	-0.00409997	0.00413731	-0.00846327	-0.00451272	-0.00695908	0.00231972	-0.00679737	-0.000581538	-0.00677382	0.0013465	-0.00859639
C9orf40	0.00626027	-0.00297263	0.00943625	-0.000474862	0.00676536	0.00571925	0.00244693	-0.000765626	-0.000502392	0.000434265	0.00465503	-0.00551047	-0.00616296	6.18237e-05	-0.000810616	-0.00136385	-0.0069762
C9orf41	0.00657242	-0.000756488	-0.00478092	-0.0213652	-0.000442821	-0.00446238	0.00546747	-0.00182609	0.00142009	0.00210902	-0.00655844	0.00482478	0.00787537	0.00165787	-0.00890642	-0.000297403	-0.000919023
WDR36	0.00885797	-0.000797617	-0.00306752	-0.00857275	0.00210865	0.000323205	0.00105839	-0.00157813	0.000341393	-0.00238339	0.00391625	-0.00123205	-0.0014191	0.000492859	-0.000235307	-0.00388461	0.00165614
C9orf43	0.00326965	0.00611486	-0.00196348	0.000480201	0.00369733	0.00117999	0.00388784	-0.00347225	0.00255648	-0.000120889	0.00564486	-0.00874307	0.0021756	0.00745883	0.00666429	0.00084611	-0.0116893
C9orf44	0.00141875	-0.00302865	-0.00766202	0.00704301	-0.00385242	-0.00559651	-0.00481424	0.0133466	-0.00169351	-0.00290808	0.00296468	-0.00601658	0.00143643	0.00390263	0.00331183	-0.000377878	-0.000315184
C9orf45	0.00654564	-0.00115407	-0.00245559	0.00286947	0.00898128	-0.00508347	0.0119748	0.0073157	0.00183268	-0.0143553	-0.0139339	-0.00192297	0.0020129	-0.00175374	0.00517731	-0.00256787	-0.00165797
C9orf46	0.00823844	0.00504227	-0.00228469	0.0031894	-0.000104606	-0.000369512	-2.85502e-05	-0.00440212	-0.00787315	-0.00292734	0.0106582	0.00171275	-0.00752947	-0.000256461	0.00279124	-0.00529609	-0.00273917
C9orf47	0.00346057	0.000478958	-0.00910744	-0.000166858	-0.00314976	-0.00137202	0.00255235	0.00526257	0.0113664	-0.00368758	-0.00271024	0.00123237	0.00741253	0.014221	0.0231842	-0.00556768	0.00712438
BTG4	0.000177957	0.000548271	-0.000646345	-0.000394634	-0.000277419	0.000115127	0.000363569	8.16586e-05	0.000463955	0.00144346	0.00035338	-0.00153891	-0.00107228	-0.00496158	0.00157437	-0.00032075	-0.000533669
MBNL1	0.0105255	-0.00633515	-9.44639e-05	-0.00562921	-0.00139785	0.00407124	0.000272541	-0.00559756	-0.00630798	-0.00253102	0.00402866	-0.00322544	-0.00178912	-0.00219178	0.00484975	0.000321303	0.00130433
LOC256880	0.00154075	0.000296083	0.00258352	0.00227979	0.00326431	-0.00113064	0.00705563	0.00716891	0.0021719	-0.00746815	-0.00494301	-0.00920543	-0.00262267	0.00321743	0.0142039	-0.00454111	-0.000536627
FCER1A	0.00461453	-0.0182488	-0.0145914	0.0106591	-0.0112781	-0.00786623	0.00611215	0.00429797	-0.00864283	0.000828529	0.0106387	0.0111662	-0.0125827	-0.00587263	-0.0151091	-0.00356342	-0.011609
SYVN1	0.00998234	0.00359974	2.87674e-05	0.00186622	0.000539091	0.00458546	0.000605196	-0.00646159	0.000985638	0.00378821	-0.00116244	0.00256251	0.000846943	0.000336396	0.0033107	0.00248722	-0.00212322
CRYBB2	0.00135781	0.0001702	0.00680212	0.00943784	0.00338227	-0.000880524	0.000308812	0.000602651	0.00189051	0.00020517	-0.00388136	-0.00666356	-0.00415522	0.00580494	0.00912966	0.00249758	0.00308071
PRMT8	0.000915362	0.0048393	-0.00470242	0.00271483	0.00718677	0.00244964	0.00477746	0.00535206	-0.00554308	0.0178758	-0.0126128	-0.0159667	-0.0103982	-0.00738603	-0.00423592	0.00696944	0.00269964
BTG1	0.0109099	-0.00358093	0.000669419	0.000603006	-0.000153723	0.0020545	0.00168795	-0.00665732	-0.000210292	-0.0072875	0.00757944	-0.00280875	-0.00319872	0.00762099	0.00128333	-0.00281694	-0.00274106
OR2A12	2.65191e-05	-0.000185796	4.83061e-05	-9.37215e-05	0.000137326	-2.87211e-05	0.000143202	0.000354599	0.000322894	0.000234293	-0.000561344	-0.000280771	4.5642e-05	-5.72745e-05	0.000226798	-0.000237169	-0.00020261
RPL30	0.0128217	0.00294363	0.006607	0.00585323	0.00545871	0.00560109	-0.00155256	-0.00265602	0.000954374	-0.00801301	0.0138541	-0.00334761	-0.00804534	0.00884334	-0.00582933	0.00705837	-0.00351383
OR2A14	7.29654e-05	-0.000368026	-7.58085e-05	-0.000111449	0.000723379	-0.000602747	0.000274272	0.000666223	0.000502672	0.000194543	-0.000731318	-0.000507541	-0.000132195	-1.58835e-05	0.000711148	-0.000855776	-0.000641747
TMEM194B	0.0062129	-0.00329199	0.00357989	-0.0048324	0.000353465	0.00306715	0.00264593	-0.00123683	-0.00224913	0.00304627	0.00233473	0.000986192	-0.00469251	-0.00508722	0.000262191	-0.00225729	0.00874302
SNAP47	0.00906128	0.00474255	0.00263216	0.00217272	0.00224597	-0.00194027	-0.000404446	-0.000189235	-0.00452447	-0.00488197	-0.00292803	0.0062025	0.00032822	-0.00197169	-0.00734348	0.00621393	0.00643929
DEPDC1	0.00678105	0.0126942	0.0200854	-0.0167349	-0.00351154	-0.00480609	0.00459024	0.00791816	0.0083401	-0.00423623	0.00386933	-0.000125737	-0.00298651	-0.016761	-0.0100496	-0.0141103	-0.00393075
DEPDC6	0.00864522	5.94055e-06	-0.00802208	-0.000135979	0.000112139	-0.00536921	-0.00206172	-0.00900396	0.00658332	-0.00731597	0.00702783	0.00768757	-0.00446331	0.00700098	-0.00359646	0.00620223	-0.000277455
DEPDC7	0.00421974	-0.00322629	0.0107381	-0.00495625	-0.0122637	-0.00678669	-0.0160783	0.0139232	-0.0180886	-0.00108584	0.00348782	-0.0114156	-0.00974917	0.00200652	0.0111085	0.00290955	0.00418642
DEPDC4	0.00291185	0.00108341	-0.00146778	-0.0068448	0.00276553	-0.00537249	0.0024095	-0.00239457	0.00251978	-0.00790274	0.00411573	-0.00578594	0.000808908	0.00124177	0.0038288	-0.006413	0.00219567
DEPDC5	0.00764795	0.00107607	-7.89667e-05	-0.00247907	0.00266193	-0.000493809	0.00604981	0.000935138	-0.00190372	0.00111958	-0.00903595	0.00547803	0.000717419	0.0051071	-0.00283079	0.000924871	0.00159088
KIAA1908	0.0066995	-0.00107532	-0.0077941	0.00548468	0.00194428	0.00230813	0.00183732	0.000271995	0.00361826	0.00247603	-0.00999031	-0.00295343	0.00962403	0.009299	-0.00213058	-6.9935e-05	-0.0117733
EEF1E1	0.00757644	0.00416054	0.00451179	-0.00135431	0.00319855	0.0011973	6.60129e-05	-0.00149388	0.00362611	0.000362172	0.00965952	-0.00436666	-0.00675255	0.00212173	0.00065774	0.000625841	-0.0019185
ZFATAS	0.000198312	5.74843e-06	0.000393938	-0.00169475	-0.000283139	-0.00050924	0.00120067	0.000263484	-0.000136227	1.51795e-05	0.000260381	0.000822323	0.000313058	0.000504268	-0.000310952	0.00178062	-7.01245e-05
TEC	0.00469527	-0.00479317	0.00140538	-0.00126978	-0.00359757	0.000272458	0.00484623	-0.00819191	0.000681281	0.00304885	-0.00469052	-0.00377595	0.0015465	0.0109739	0.00832996	0.000910186	-0.00741955
PSMB11	0.000144233	-0.000336363	0.000237435	0.00180104	0.0001951	0.000316039	0.000870599	-0.00010082	-9.66499e-05	-0.00103176	-0.000835408	-0.00125519	-0.00037556	0.00082557	0.00106409	0.000699467	-0.000918865
PSMB10	0.00882833	0.0021077	0.00727376	0.014577	-0.00999209	0.00386256	0.00436518	-0.00659017	-0.00395232	0.00978776	0.00157306	0.00279413	0.000723912	-0.00081293	0.00383115	-0.00242613	0.00994846
PAOX	0.00628598	0.00258078	-0.00137308	0.0103582	-0.00253751	0.00318649	0.00275032	-0.00028057	-0.000205405	0.00240794	9.37347e-05	0.00577216	0.00163547	0.00694247	-0.0022352	0.00392754	0.00722995
CXorf50B	0.00182461	0.000229572	-0.00258714	0.00559182	0.00675632	-0.00397428	0.0142047	0.00742002	-0.00785118	0.0117039	0.000688333	-0.0152588	-0.0021335	-0.00268077	0.0076295	0.00380896	-0.000783866
SCYL2	0.0093512	0.00124445	-0.000769885	-0.0156498	-0.000252186	-0.00221347	-0.000499211	-0.00307293	0.00297754	-0.000438659	-0.000888294	0.00281543	0.00304805	0.000350156	-0.00105968	-0.00130887	0.000576976
SCYL3	0.00847935	0.00321231	-0.00256389	-0.00332409	0.000505294	-0.00530913	0.000852191	-0.00711259	-0.0019136	-0.00774951	-0.00508661	0.000664441	-0.00203749	-0.00652744	0.00132461	0.00353464	-0.00393083
ZNF396	0.00567783	0.00523143	-0.0124989	-0.00366937	0.00727909	-0.00349999	0.0079767	0.00116216	-0.00628597	0.00110415	0.00280672	-0.0018897	-0.00488956	0.00228071	0.00500147	0.00511497	-0.00690945
SCYL1	0.0100166	0.00364254	0.00420149	0.00556236	0.000238795	0.00398577	-0.00285931	-0.00199878	7.61104e-05	0.00121632	-0.00472667	0.00565047	0.00203002	0.00376088	-0.00282419	-0.00116196	0.00441985
LOC388428	0.000250962	-1.92267e-05	-0.00162367	0.00126253	0.00243654	0.00374267	0.00259256	0.00248904	0.000786897	-0.00063174	-0.00508918	-0.00309678	0.0033406	-0.0011905	-0.00106041	0.0018456	0.00101823
STXBP3	0.00915639	0.00123998	-0.0016807	-0.00575119	0.00513546	0.000900232	0.00411121	-0.00122605	-0.00339469	0.00181673	0.00589904	-0.000219714	-0.002756	0.00181787	0.00702508	-0.0013946	-0.00776282
STXBP2	0.00978235	0.0105477	-5.89641e-05	0.00949	-0.00129255	-0.00656155	0.00501768	-0.000294673	-0.00379381	0.00628684	-0.00320934	0.0110595	0.00559294	-0.00283028	0.00191589	-0.00678622	-0.00305
STXBP5	0.007945	-0.00327273	-0.00235452	-0.0127561	-0.00128645	-0.000551853	-0.00297699	-0.00195443	-0.000988331	0.00402016	-0.00783486	0.00145319	-0.0005687	0.00441564	0.00248886	0.00525327	9.27517e-05
STXBP4	0.00672499	0.0030042	-0.00725455	-0.0124195	0.000989962	-0.0021516	0.000289939	0.00203302	0.00260897	0.00418005	0.00526409	0.00419084	-0.00335648	-0.0028441	-0.000309225	0.00212277	0.0013075
TMEM133	0.00543225	-0.00938599	-0.00112791	-0.00378801	0.000735248	0.00216568	-0.005756	-0.00227048	-0.00957159	0.00558687	-0.000508324	-0.000260723	-0.0095956	-0.00187438	0.00594725	-0.00505043	-0.0008782
PDE12	0.00860053	0.00249381	-0.0020729	-0.00689559	0.00238301	0.000914555	0.00167051	-0.00432811	-0.000961776	0.000548664	0.00165648	0.000346221	0.00291784	0.000751545	0.000117478	0.00361261	-0.00755174
C14orf166B	0.000196672	-0.00267517	0.00173805	0.000698493	0.00317635	-0.00189776	0.00135465	-0.000602552	-0.000583216	0.000272524	-0.000282808	-0.000529142	-0.000310999	0.000759549	0.00374461	0.00190327	0.0019175
SMOC2	0.0096974	-0.0022256	-0.0147286	0.00424588	-0.00318709	0.00510865	-0.00917056	0.00471303	-0.0113595	0.0101347	0.000732491	-0.00484898	-0.00608904	0.00515115	0.000100199	0.0227175	-0.00868619
OR4D9	5.52108e-06	9.17612e-06	-2.66294e-05	3.74321e-05	6.7266e-05	-6.33553e-05	6.99901e-05	-8.09766e-07	-5.61813e-06	0.000154484	8.68529e-06	-9.61207e-05	-1.14034e-05	0.000145516	0.000116986	3.21325e-05	9.93811e-05
PDIA3P	0.0106889	0.00553582	0.00341652	-0.00289811	-0.000459027	0.00157016	-0.0017166	-0.008017	-0.000518689	0.00967906	0.00148645	0.00155576	-0.00361492	-0.00378911	-0.0010242	0.000429923	-0.00113908
CYP1B1	0.00942954	-0.00949719	0.00485447	-0.00647377	-0.0145436	-0.00450476	-0.00406917	-0.00340647	0.00167561	-0.00434164	0.00938254	-0.00385974	0.004325	0.00118933	-0.00607685	-0.00768158	-0.00591681
INS-IGF2	0.0012056	-0.00583965	-0.00633412	-0.00369507	-0.000807889	0.00205049	-0.00362597	0.00789575	0.005393	-0.00317642	-0.000456355	0.00197095	-0.00074573	-0.00418316	-0.000153984	-0.00348786	0.00487135
SKP1	0.0116077	0.00472922	-0.00528943	-0.00068164	0.00271853	0.00372703	-0.00223406	-0.0035494	0.000382044	0.00317377	0.00993315	-0.00135619	-0.00112618	0.00129033	-0.00288785	0.000786085	0.00634092
S1PR3	0.00895542	0.00393544	-0.00607849	-0.00547948	-0.00587746	0.00106197	-0.00294373	0.00456309	0.012071	0.00290261	0.00179618	0.00551509	0.00132109	0.00832805	0.0168057	-0.00714235	0.00123645
OR4D1	2.98415e-05	6.46672e-05	-1.8273e-05	-0.000123642	-0.000173457	3.77986e-05	0.000138693	0.000295965	0.00037129	0.000250114	-7.96191e-05	-0.000395551	-0.000100351	5.9445e-05	0.000446592	-0.000233871	7.22036e-05
OR4D2	8.11048e-06	-3.02951e-05	-8.66394e-06	3.31333e-05	-2.17133e-05	-4.61889e-05	6.72854e-05	9.94837e-05	0.000203247	0.000140742	-0.000207538	-0.000210255	4.39633e-05	-0.000147193	-0.000115279	1.31834e-05	-1.77477e-05
NOC2L	0.0100672	0.00493163	0.00702679	0.00644114	0.00229868	0.00259849	-0.000447547	0.00206872	0.00370693	-0.000346359	-0.00288131	0.00568333	6.87705e-05	0.0075495	-0.00914025	-0.00903238	-0.00377816
TMEM200A	0.00683509	-0.00722426	0.000238307	-0.00963206	-0.0160393	-0.00901049	-0.00827257	0.0144356	-0.000529916	0.00180513	0.0073605	0.00401572	-0.00400997	0.00135641	-0.00113333	0.00105262	-0.0028659
OR4D5	9.50915e-06	-3.03448e-05	-1.60445e-05	-1.38535e-05	8.38733e-05	-7.1479e-05	8.60137e-05	0.000174172	0.000160651	0.000336716	-0.00021768	-6.97352e-05	-0.000194928	0.0001657	-0.000150766	0.000346543	-0.000379849
CRYBG3	0.00716439	-0.0177805	-0.00320654	-0.0119143	-0.00708467	0.000170875	-0.00257854	-0.00615566	0.00281946	-0.0046904	-0.00167431	-0.00541666	0.00497265	0.00167741	-0.00633983	-0.00981275	0.000252096
S1PR4	0.0043723	-0.00940791	0.00897844	0.0165977	-0.0266563	0.00530353	0.0231359	0.000269656	0.00172559	-0.000838322	0.000281973	0.00698655	-0.00376577	-0.00019818	-0.0100537	3.87777e-05	-0.00223221
FANCG	0.0079024	0.00485493	0.00666462	0.00173374	0.00292022	-0.000383738	0.00372722	0.00201793	0.00246711	-0.00473449	-0.000658844	0.00319561	-0.00335187	-0.00468974	-0.00500372	-0.00444238	0.00787264
CFLAR	0.00878996	-0.00779929	0.00341476	-0.00634702	-0.00558208	0.00368928	0.00361989	-0.00743844	-0.00244958	-0.00124188	-0.00761814	0.00253331	0.00827049	0.00129271	-0.00119791	-0.00113456	0.00518378
FANCE	0.006461	-0.0024169	0.0094217	-0.000492154	0.00677234	0.00381652	0.00417258	0.000310161	0.00266639	-0.00878178	0.000434201	0.00822421	0.000963063	-0.00468348	-0.00180657	0.000790812	0.0138441
FANCC	0.00756766	0.00245916	0.00558059	-0.00395588	0.00234954	-0.00260974	0.000773774	0.000857972	0.00268458	-0.00580711	-0.00461994	0.0026953	-0.00602261	-0.00236387	-0.00463387	-0.00754833	0.00416725
FANCB	0.00422852	0.00313539	0.0115088	-0.0133953	-0.000163764	-0.00316167	0.00520206	0.00373637	0.0042707	-0.00714614	0.00113865	-0.00439423	-0.000253065	-0.00810406	-0.00110144	-0.00615258	0.00914663
FANCA	0.00693984	0.00873046	0.0187674	-0.00632012	-0.00179907	-0.00171074	0.0123624	0.00955336	0.00896169	0.000289457	-0.00477035	0.000825051	0.00682887	-0.00870285	0.000175299	-0.00841028	0.0069253
ENY2	0.00878625	0.00548966	0.00896477	0.000472848	0.0011081	0.00587698	-0.00290667	-0.000808996	0.00336406	-0.0071687	0.0109736	-0.00331712	-0.00160359	0.0032263	-0.00115518	0.00908019	-0.00237968
FANCM	0.00673286	-0.000501049	-0.00308113	-0.0105367	0.000841855	-0.00218699	0.00363832	-0.00191332	0.00466387	-0.00560168	0.00058662	-0.00240417	-0.00051236	-0.00216856	0.00433751	-0.00612321	0.00485951
FANCL	0.00775128	0.00226677	0.00572385	-0.000772887	0.00807144	-0.00141728	0.00531318	0.000343702	-0.000995975	-0.00278136	0.00336154	-0.00860272	-0.0102392	-0.00803323	0.00708657	-0.00639585	0.000305757
HAS1	0.0026734	-0.0146339	-0.000134565	0.0126545	-0.0119839	0.0144073	-0.0129037	0.0110417	-0.0031743	-0.00254095	-0.00461169	0.0016858	0.00553746	-0.0178082	-0.0107532	-0.00245768	-0.0175109
FANCI	0.00895228	0.00983323	0.009573	-0.00850833	-0.000948878	-0.00190903	0.0051781	0.00592256	0.0082314	-0.0031475	0.00335093	-0.00197588	-0.000408898	-0.0146043	-0.00293353	-0.00734051	-0.0021086
HAS3	0.00587906	-0.0185926	-0.00292702	0.000350248	0.0106636	-0.01	-0.00121766	0.0023479	0.0162249	0.0160582	0.0125792	-0.00755819	0.0204881	0.00837414	-0.00164714	-0.0123345	0.00857194
ARSD	0.0104348	0.0039286	-0.00652528	-0.000573706	0.00283919	-0.00700917	-0.00208545	-0.00423696	0.00426868	0.00412486	-0.00397545	0.000221123	-0.00254187	0.00117295	0.00170993	0.00296321	-0.00603272
CA5A	8.89498e-05	0.000312513	0.000381627	0.00116013	0.000228444	0.000826113	-0.000224851	0.000189755	-0.000824065	0.00160594	-0.000209645	-0.000973457	0.000595715	0.000367221	0.000452879	-0.000610571	0.000734353
KIAA1671	0.0100623	-0.00350891	-0.00245698	-0.00831474	0.00599538	-0.00494794	0.00167359	-0.0084509	0.0026658	0.00458545	-0.0049509	0.00665327	0.000192369	0.00882697	-0.00461137	0.00810497	-0.00363982
ARSE	0.00452204	-0.0057824	0.00514345	0.00430799	-0.00583075	-0.0218521	-0.0238913	0.0223529	-0.0136935	0.000871526	0.00664989	0.000222038	-0.0162861	0.000628631	0.0159669	0.0146199	-0.000357286
F13B	0.000104006	0.00046994	0.000982418	-0.00018826	-0.000296214	-0.000232305	-0.000314138	-0.000657077	0.00185779	-0.000861076	-0.000882991	-0.00160777	-0.000372843	-0.00190456	0.00160786	-0.00107485	-0.000227536
HNRNPA3	0.0114196	0.00182113	0.00293896	-0.00100136	0.00307022	0.00138073	0.000518252	-0.000797691	0.00160144	-0.00166019	0.00394931	-0.00275033	-0.00529563	-0.00280154	0.00243665	-0.00455924	0.000661601
HNRNPA0	0.0108171	0.00279505	0.000493996	0.00497562	0.002419	0.000521904	-0.000667651	0.00163323	0.000596128	-0.00314925	-0.00239911	0.00204174	-0.00504905	-0.000260115	-0.00417132	-0.00697967	0.00621459
HNRNPA1	0.011683	0.00227583	0.00165612	0.0032418	0.00468998	0.000464893	-0.000584848	-0.00239979	-0.00169032	-0.0044469	0.00781042	-0.00270272	-0.0122884	-0.00187257	-0.00345585	-0.00766851	0.00362646
C12orf61	0.00299475	-0.00135056	-0.000778445	0.00657681	0.00201824	-0.000739402	-0.00197638	-0.00206517	-0.00139082	0.00385507	0.00213632	-0.0066893	-0.00215552	-0.000891893	0.00477777	0.00138088	-0.00476027
MSH3	0.00827279	0.00151913	-0.00597248	-0.00661787	0.00221865	0.00196519	0.000193218	-0.00331038	-0.000561033	-0.000441044	0.00352032	-0.00331164	-7.85665e-05	-0.0021178	-0.0025848	-0.00426325	0.00399596
SLC7A1	0.00939074	0.00106962	0.00603842	-0.0097943	0.00499026	-0.00322451	0.00149006	0.00305465	0.00087361	0.00480879	-0.0033578	-0.000825351	0.00171848	0.00475187	-0.012665	-0.00400011	-0.00586468
RPN2	0.0121666	0.00598369	0.00422119	-0.00426646	0.00073535	0.00323703	-0.00150296	-0.00420878	0.0054381	0.00847836	0.00355194	0.00303524	0.000729461	0.000375503	-0.00395897	0.0044642	0.00371568
C12orf60	0.00434049	0.00742125	-0.00196058	0.000291873	0.00724903	0.00751721	0.00652422	0.00579303	-0.000235057	0.00212436	0.0178621	-0.0100606	-0.00236983	-0.00463606	0.00817118	0.00665636	0.000221668
LOC100131193	0.00505211	0.0066001	-0.00691964	-0.00156351	-0.00273782	-0.00480508	0.00799019	0.000695099	0.00679806	-0.00997709	-0.0181967	0.00162093	0.0126517	0.00669059	0.0013182	0.000711105	-0.0018432
GLYATL1	0.00495591	0.00899026	-0.0126026	0.0013835	-0.00997885	-0.0232221	-0.00935677	-0.0173955	0.00116198	-0.00729969	-0.00256308	-0.0253385	-0.0188804	0.0223697	-0.0155968	0.0325504	0.0179006
MIF	0.0110153	0.0107937	0.00861431	0.0164719	0.00172934	-0.00221095	-0.00548114	0.00273637	0.00319756	0.00164651	-0.00151223	0.00593518	-0.00517606	0.00778457	-0.0123399	0.00102144	-0.0056533
EXOC6	0.00851471	0.00561618	-0.00916573	-0.00555974	-0.00222445	-0.00216351	0.00176283	-0.00346714	-0.0011143	-0.0050674	0.00589959	0.00147098	-0.00602403	-0.00456916	-0.00395093	-0.00161415	0.000633054
MC5R	0.000505819	0.00256529	-0.000471502	-0.00300797	-0.00175423	8.73605e-06	-0.00364029	6.45201e-05	0.00607655	0.000750731	-0.00393008	-0.00466324	-0.00536914	-0.00439946	-0.00315062	0.00332845	0.007496
DKFZp434L192	3.34447e-05	-0.00023704	0.00026759	0.000101325	5.65794e-05	-0.000194587	0.000192563	-0.00025048	0.000425142	0.000123452	-0.00105062	0.000289873	0.00110756	-8.02263e-05	0.00011919	-9.51239e-05	-0.00020631
ARSA	0.00886238	0.00319669	0.00106885	0.0110753	-0.00119023	0.00396835	-0.000114154	-0.00427392	-0.00492615	0.0100244	-0.00912473	0.00812243	0.00582565	0.00769023	0.000372804	0.00479469	-0.00290791
WDR31	0.00573224	0.000863589	-0.0115325	-0.018314	0.00486073	-0.00795896	0.00728101	-0.000662873	-0.00542237	-0.000583076	-0.0127048	0.00106119	0.0141552	0.00662076	-0.011824	0.00245624	-0.00632255
KIAA1109	0.00997585	-0.00294158	-0.00899031	-0.0137196	0.00511108	0.00209403	0.00717795	0.00204619	-0.000982843	-0.00114198	-0.003179	0.00409057	0.0065063	0.00593014	0.00299882	-6.96851e-05	0.00121469
TES	0.0096121	-0.00582302	0.00672597	-0.00505365	-0.000538059	-0.00917067	-0.00588233	-0.00151903	0.00289075	0.000853369	0.00178509	-0.00254212	-0.00506447	0.00425962	-0.000191069	-0.00525679	-0.00808756
ARSB	0.00777318	-0.00224602	0.00302337	-0.00894448	-0.0119724	0.00305639	-0.00782863	0.00692784	-0.00133991	0.00571559	-0.000116851	-0.00251211	-0.00530356	-0.000421995	0.000367612	0.000174856	-0.00105019
LRRFIP2	0.00932711	0.00293797	0.00125058	-0.00106008	0.00231759	0.00202387	0.00107709	-0.00392859	-0.00898594	0.000116283	0.00564179	0.000118468	0.00297053	-0.00313735	0.00519669	-0.0030663	-0.00420121
DUS2L	0.00703818	0.00268882	0.00620583	0.00449109	-6.51173e-05	0.00510563	-0.000603573	-1.47034e-05	0.00600822	0.00472477	0.00153374	0.00151535	0.00167328	0.00616174	-0.00173689	0.00108134	0.00126846
IRS4	0.000898703	-0.00724287	-0.000512028	-0.00526899	0.00750656	-0.00538131	0.00213656	0.00736503	0.00817767	-0.00145467	0.00621342	-0.00384416	0.00090447	0.00325904	-0.00597089	-0.00915796	0.00968248
MYST1	0.00868426	0.00364482	-0.000670486	0.00922381	0.00322404	4.99336e-05	0.000374904	-0.000575096	-0.00353254	-0.00827538	-0.000132287	-0.00502459	0.0010396	0.00165156	0.00758391	-0.00269521	-0.00217519
EXOC5	0.00959577	0.000349166	-0.00102658	-0.0109627	0.000336294	0.00314489	-0.00162325	-0.00307997	0.00338253	-0.000197276	0.000993315	-0.00196404	-0.000798589	-0.00243188	0.00151146	-0.000419613	0.00115799
SLC45A3	0.00652159	-0.00229042	0.00765694	0.000307361	0.00151399	-0.00708362	-0.00383814	-0.00385663	-0.00898305	0.00323818	-0.00890003	0.00466126	0.00313671	-0.00656169	0.000807174	0.000276405	-0.00552897
IRS1	0.00930579	-0.00179434	-0.0164036	-0.00228548	0.00561692	-0.000824771	0.00295094	0.0146831	-0.00323813	0.00616074	0.00379388	0.00144399	0.00858725	5.28172e-05	-0.00367322	-0.00852141	-0.00295029
IRS2	0.00845661	-0.0094672	-0.00614994	-0.00103624	0.0132101	0.00995913	0.00493354	0.0125137	-0.00637981	0.0161788	-0.00133909	-0.00268309	-0.00306189	0.000427694	-0.00559028	-0.00128807	-0.0233743
HOXA7	0.00553347	-0.0188758	-0.00756585	0.00604031	0.000110422	-0.00398286	-0.0119751	0.00543724	0.00102276	0.00552979	-0.0013537	-0.00207073	-0.0108441	0.00467726	-0.000355645	-0.00146533	0.00464926
CDK1	0.00858167	0.0149419	0.0159701	-0.00904124	-0.00516822	-0.000848049	0.00304964	0.00435276	0.00826567	-0.0098631	0.00684125	-0.0047134	-0.00598495	-0.0194114	-0.0053856	-0.0116832	-0.0030594
CDK2	0.00885124	0.00417989	0.00457373	-0.00546885	0.00157502	-0.00240433	0.00107417	0.00237387	0.00348058	-0.00675754	0.00403283	-0.000152872	0.001415	-0.00352351	-0.00279276	-0.00823981	0.00564759
CDK3	0.00598473	-0.00237956	0.00486298	0.0133278	0.00579816	0.00139845	0.00753081	0.00636828	0.00439398	-0.0121961	-0.0148788	-0.00619486	-0.00302058	0.00174579	0.0158356	-0.00992111	0.0108491
CDK4	0.0103787	0.00396134	0.00640224	0.00171373	0.00226042	0.00231408	-0.00396098	-0.0010505	0.00230607	-0.00221306	0.0048529	-0.00159016	-0.00666858	0.00128518	-0.00723866	-0.00289556	0.00575804
CDK5	0.00774537	0.00905357	0.00386953	0.00708703	0.00101842	0.00315049	-0.000308951	0.000925479	0.00244678	0.00447674	0.00173893	0.00132911	-0.00483724	-0.0040004	-0.000276503	-0.00179933	-0.00609789
CDK6	0.00826249	-0.0135238	0.0100865	-0.010324	-0.00276945	-0.00469535	-0.00285162	0.00268204	-0.00529791	0.00521046	-0.00268896	-0.00116467	-0.00534438	0.00198293	0.00323747	0.00158495	-0.000663158
CDK7	0.00835566	0.00551476	-0.00101891	4.28918e-05	0.000757278	-0.00154552	-0.000756877	-0.00470218	-0.00296283	-0.0024013	0.00839566	-0.00419184	-0.0038446	-0.00376283	0.00110916	-0.00204073	0.00368456
CDK8	0.00673819	-0.00151209	0.00542203	-0.0134691	-0.000579046	-0.000555343	-0.000651581	-0.0020746	0.00352552	-0.00240407	-0.00405026	-0.00441249	0.00342154	0.00145739	-0.00665682	-0.00396658	-0.00393647
CDK9	0.00935838	0.00274636	1.43655e-05	0.0064015	0.000103402	0.00285445	-0.00113246	-0.00383191	0.00120027	0.000301705	-0.00256838	0.000229619	-0.00161924	1.67784e-05	0.00182719	-0.00416714	0.00233752
IGLL3	0.000381598	0.000123335	0.000784154	0.003614	-0.000698789	-0.000536767	0.00282376	0.000713565	0.000933524	-0.00242966	-0.00316747	-0.00357531	-0.00276372	0.00109387	0.00291002	0.000257878	0.000875867
LPAR1	0.00772082	-0.00734878	-0.00845701	-0.0052214	-0.00833063	9.86478e-06	-0.00830391	0.00194821	-0.00704778	-0.00143262	0.00536256	-0.00410865	-0.00268123	0.00730644	-0.00600467	4.95503e-05	0.0139006
HAPLN1	0.00390025	0.0126613	0.0113283	-0.011463	-0.00755316	-0.00437232	-0.0300758	0.0180763	-0.0289262	0.00845232	-0.0036788	-0.0179415	-0.0131728	0.0214258	0.0150818	0.0260187	0.00571097
C12orf69	0.00284918	0.00153059	-0.00976903	0.00400282	0.00178803	0.00233346	0.00951932	0.0173318	0.0014081	-0.00486926	0.0180773	-0.00607587	-0.00158568	-0.00464194	0.0162899	0.0190857	0.0153363
HAPLN3	0.00759514	-0.0136267	0.0205157	0.00726128	-0.00714286	-0.00821652	0.00411894	0.00838746	-0.00632994	0.00117679	0.00014704	0.0112817	-0.00777134	0.00135118	0.00647918	0.00850343	0.00151198
HAPLN2	0.000933123	0.000981019	-0.00287124	0.0128595	0.00480062	0.0032287	0.000160253	0.00540759	0.00270885	0.000625976	-0.00458202	-0.00134858	0.00261334	-0.000635357	-0.00304354	-0.00583752	-0.00108162
ZNF502	0.00572447	-0.0118378	-0.000638121	-0.00115142	0.00463854	-0.00443778	0.000144553	-3.14575e-05	-0.0047931	-0.00167337	-0.000275159	-0.00469725	-0.00554744	0.00535083	0.00826537	0.00391285	0.0010164
RAP2B	0.00893795	-0.00147829	0.00811596	-0.00220161	-0.00589395	0.00177362	-0.00357252	-0.00110112	-0.00328176	0.00125365	0.00545333	-0.00211537	0.000464619	-0.00205406	0.00377904	-0.00382368	-0.0022612
HEXB	0.0103764	0.00124266	-0.000594751	-0.00147935	-0.00326219	0.00397878	-0.00474166	-0.00621754	-0.00366643	0.00752859	0.00437454	0.000486849	0.000858431	-0.00034644	0.00152065	0.00461223	0.00424099
SAMD1	0.00772465	0.00592263	0.00559599	0.00600294	0.000477953	0.000394112	-0.000383221	0.00385953	-4.76388e-05	-0.0033166	-0.00801592	0.00596173	-0.000766542	-0.00225906	-0.0103899	-0.00658778	0.00201466
NEURL	0.00569932	0.0215063	-0.0132375	0.0084147	0.00406743	0.00736948	0.0255717	0.0346347	-0.000738753	0.0126988	0.0139601	0.00168978	-0.00636627	-0.0102795	-0.011921	0.0144593	0.00593016
CEP57	0.00877407	-0.0025057	0.00251142	-0.00642107	0.00504646	0.000286407	0.00200026	-0.00471394	-0.00384552	0.000471403	0.000567057	-0.00461208	-0.00450544	0.0015489	-0.000920727	-0.00184118	-0.000810311
FAM188B	0.00662301	-0.00724739	0.00636908	0.00105684	0.00609913	-0.00378311	7.02819e-05	-0.010893	-0.00737479	0.00322586	-0.0126498	-0.0070578	-0.00637172	-0.00464347	-0.0160429	0.00274646	-0.00397836
CEP55	0.0075033	0.014411	0.0205811	-0.0124067	-0.00793526	-0.00292247	0.00390628	0.00756036	0.00615506	-0.00632925	0.00683561	0.0013578	-0.00315003	-0.019893	-0.00753285	-0.0120384	-0.00229186
TIMM50	0.00887768	0.00389579	0.00705542	0.00524595	0.00287585	0.00511643	-0.00271829	-0.000769509	0.00220019	-0.00217959	0.00273664	0.00147897	-0.0042861	0.000356172	-0.00219255	-0.000182857	0.00151076
ARSI	0.0055617	-0.002297	0.00715792	0.0066426	-0.0213774	-0.0143124	-0.0273643	0.0235875	-0.00795581	0.00259962	0.00263312	0.0056776	0.00287195	-0.000665712	0.000706141	-0.00389425	0.00529661
LIMS2	0.00775714	-0.0140494	-0.00380945	0.0112095	-0.00174299	0.00386938	-0.0110788	0.00444659	0.000453728	0.00085081	0.000238795	0.0036688	-0.00392547	-0.000361867	0.00606304	0.00989271	-0.00258653
LIMS3	0.00233083	-0.00983505	-0.00439932	0.00462983	-0.0060714	-0.000205776	-0.0141818	0.0077498	0.000186583	0.00143175	0.00453539	-0.00195487	-0.000695903	-0.00553932	0.00058894	0.00248915	-0.00482057
LIMS1	0.00767781	-0.00586272	-0.000685312	-0.0213227	-0.00624462	0.00141781	-0.00305955	0.00261541	-6.17374e-05	0.00289331	-0.00944927	0.00405266	0.00754678	0.00235096	-0.00473704	-0.00469785	-0.00105182
ARSJ	0.00589704	-0.00815837	-0.000255944	-0.00677962	-0.00292626	-0.0137811	-0.0125056	0.00422399	-0.0100146	0.0111072	-0.00544062	-0.00670194	-0.00354653	0.0144461	-0.00275326	-0.0121014	-0.00304471
PRMT2	0.0100426	-0.00148267	0.00356865	0.00330451	0.00441217	0.000855157	-0.00124374	0.00108283	-0.00048243	-0.002157	-0.00121662	0.00364377	-0.00311327	0.00254535	0.00067817	0.00239183	-0.0011583
ARSK	0.00644036	-0.00359438	-0.00177114	-0.0049424	-0.000225288	-0.003134	-0.00422019	-0.00213456	-0.00210079	-0.00639928	0.0048222	-0.00407428	6.69978e-06	0.000761234	-0.00219387	-0.00144958	0.00961689
SOSTDC1	0.00453174	-0.0313273	0.0114629	0.00222743	0.0272885	-0.0352864	-0.00093058	0.00709706	0.00453125	0.00985847	0.0231842	0.0214829	-0.0133442	-0.0146935	0.000314329	-0.00556474	0.00386086
RERE	0.0106147	-0.00100748	-0.00537666	-0.0018036	0.00518885	0.00266417	0.0012872	-0.00262841	0.00144309	-0.000424678	-0.00711794	0.00177013	-0.00255894	0.00586639	-0.00131042	-0.00363622	-0.00324508
ZFHX3	0.00890866	0.00153303	-0.00601141	-0.0102366	-0.000397858	0.00628951	-0.00303026	0.00632937	0.0123666	-8.30836e-05	-0.00361756	0.00116477	-0.00382433	0.00298115	0.00512316	0.00866521	0.00759226
RERG	0.0091112	0.00659347	-0.0210172	0.00187914	0.0109399	2.80101e-05	0.0128554	0.00717565	-0.00413553	0.00582574	0.0175057	-0.000918588	0.00289787	-0.00814231	-0.000985441	0.0010371	0.0142406
ZNF383	0.0060966	-0.00200296	-0.00141232	-0.00499064	0.00337594	0.000476961	0.00468389	-0.00050745	-0.00220033	-0.00415828	-0.000331645	-0.000446779	-0.00315827	0.00237424	0.00820001	0.00178912	-0.00150381
FLJ32063	0.00021428	0.00110181	0.000343562	-0.000120838	0.000730946	0.00195753	0.00184761	0.00716432	0.00434276	0.00113134	-0.000746768	0.00154454	0.000988102	-0.00153176	0.00245162	-0.000690421	-0.00160451
DMBX1	0.00238046	0.00899109	0.00697723	-0.00163782	-0.00756027	-0.00125793	-0.0013087	0.00701826	0.0211607	-0.00507863	-0.00893891	-0.00368304	0.0143834	-0.0263468	-0.010104	-0.00693907	0.0313579
RGL1	0.00820987	-0.0133217	-5.96591e-05	-0.00565763	-0.0057314	0.00334568	-0.00116257	-0.00307326	-0.00134077	0.00227755	-0.00382397	-0.0045503	-0.00260669	0.00234939	-0.00289905	0.000410205	0.00564491
ROBO1	0.00852806	-0.00787571	0.00177038	-0.0110266	-0.00786323	0.00305882	-0.00364815	0.00519729	-0.00316134	0.0075148	-0.00362475	-0.00677308	-0.00701448	0.00415605	-0.00515799	-0.0111982	0.00894573
RGL3	0.00632059	0.00607199	-0.0170787	0.0135518	0.00466276	-0.00592736	0.00321269	0.0142604	0.00408624	-0.0162614	-0.00794517	-0.0082607	0.0117474	-0.00375447	0.00881683	0.00465203	-0.00219991
RGL2	0.0101736	0.00586783	-0.00299223	0.00796044	0.00307277	-0.00113964	0.00352522	0.00080717	0.00254156	-0.00918946	-0.0102863	0.00472801	-8.14283e-05	0.00210419	0.00734623	-0.00148058	-0.0003694
RGL4	0.00268083	-0.00866577	0.00353446	0.00690347	-0.0174454	-0.00149622	0.0249613	-0.000627935	3.28541e-05	-0.00378956	-0.0022465	-8.24504e-05	-0.00576202	0.00645879	0.000677211	-0.00247029	-0.0039254
MIIP	0.00774598	0.00208787	0.00931001	0.0129022	0.00190086	0.00357753	0.00176013	0.00215598	-0.00359484	-0.0018609	-0.00401893	0.00228901	-0.00202475	0.00323501	-0.000521629	-0.00691022	-0.000571939
OR10Q1	0.000160324	-0.0014085	0.00173394	0.00068107	0.000785671	-0.000497486	-0.000264946	-0.00108587	-0.00019342	-0.0019125	-0.00238437	-0.000242476	-0.00105698	-0.00289558	0.0015336	0.000706589	-0.00141952
HSPD1	0.011887	0.00560463	0.00686755	-0.00637176	0.00413939	0.00533701	-0.00128647	-0.00509453	0.0066443	0.00102338	0.00697304	-0.00340905	-0.00206712	0.00557373	-0.0073128	0.000671696	0.000843928
OGN	0.00709971	-0.0243888	-0.0285139	0.00576748	-0.0174466	-0.00279039	-0.0229542	0.0102777	0.00422693	-0.00956021	0.00735439	0.000726457	-0.0133568	-0.00206095	0.00291342	0.0131095	-0.00165789
MTX3	0.00853883	0.000799648	-0.00743997	-0.00652796	0.00266084	-0.000453856	0.00309741	0.00375132	-0.00113528	-0.00221318	0.000179333	-0.00524688	0.000250303	-0.000724555	0.00228718	-0.0026856	0.00526731
MTX2	0.00865236	0.00448802	0.00177644	-0.000166367	0.00183077	0.00240123	-0.00157823	-0.00302066	0.00116626	-0.0011157	0.00470114	-0.00460109	-0.00415134	-0.00436554	0.00180657	-0.000822513	0.000368507
MTX1	0.00895946	0.0070749	0.00440913	0.00826857	0.000424154	0.00326535	-0.00529859	-0.00443682	-0.000549314	-0.00472418	0.000556223	0.0019324	-0.00113116	-0.00720243	-0.00241841	0.000657458	-0.00063164
LOC728723	0.00333075	-0.00636635	-0.00212159	-0.000189678	0.00335028	0.00601179	0.00215781	-6.41909e-05	0.00559985	-0.0103581	-0.00210109	-0.00706248	0.000917354	0.00690817	-0.00312635	0.00246103	0.0119051
AMD1	0.0097774	-0.00233428	0.0092485	-0.00789768	0.005955	0.000284193	0.000436069	-0.00265338	0.00171826	-0.00234189	0.0046057	-0.00332429	0.000567311	0.00520075	0.000238947	0.00411469	0.000351162
PRKCI	0.00928704	0.00156956	0.00262263	-0.00973992	0.00375422	-0.00344105	0.000867965	-0.000637743	0.00156677	-0.00129499	0.00268258	0.00108348	-0.00137184	-0.00370894	0.000986311	-0.000175696	0.00228372
PRKCH	0.0087093	-0.0048559	-0.00316562	-0.00263201	-0.0064441	0.000343903	0.00436016	-0.0095229	0.00516058	3.33507e-05	-0.000901997	0.00506389	-0.00486163	0.00113039	0.00173305	0.000747832	-0.00354565
SYN3	0.00236192	-0.00520441	-0.00245394	-0.0022381	0.0021357	0.00634013	-0.00781665	0.00845048	0.0131939	0.000914226	-0.000370513	-0.00450752	-0.000412935	0.0048334	0.00770217	0.0155814	0.00221238
LIAS	0.00683538	9.15985e-05	-0.00427683	0.0033642	0.00501007	0.00477417	0.00395618	-0.00226634	0.00157936	-0.0029953	0.00581496	-0.00312222	-0.00359779	0.00808453	-7.69953e-05	-0.00322551	0.000714615
PRKCA	0.00664107	-0.0162418	0.00393642	-0.00586587	-0.00369228	-0.00028925	-0.0033107	0.0080376	-0.0017588	0.00888843	-0.00470056	0.00558606	0.00095708	0.00529042	0.00106357	-0.00146568	0.00175814
ATP10A	0.00746108	-0.00305052	-2.81788e-05	-0.00244849	-0.0131519	-0.00314923	-0.0143283	0.000287562	-0.0157038	0.000401285	-0.00171439	-0.0038676	0.0132878	0.00423072	-0.00437179	0.000339016	-0.00438395
ATP10B	0.00199585	-0.0112752	0.0144053	-0.00372331	0.00278006	-0.00778276	0.00386061	-0.0028016	0.00649501	0.0123286	0.00404882	-0.00258483	0.0113581	-0.0100091	0.0111544	-0.00290651	-0.000337089
C9orf98	0.00559136	0.0107737	-0.0140293	0.00758142	-0.0028514	-0.00992301	0.00136844	-0.00170734	-0.00402456	0.00034209	-0.000554339	-0.010877	0.00204295	-0.00695558	-0.0042187	0.00260397	-0.00713471
ATP10D	0.00793635	-0.0068328	-0.00377263	-0.00943143	-0.00466127	-0.00166325	-0.00042203	0.00765462	-0.00356055	0.00334808	0.00173515	0.00312371	-0.00252488	0.00672284	0.00232234	-0.00447798	0.00572438
PCDHB9	0.00546107	-0.00906056	0.0108152	-0.00262535	0.00485327	-0.00202605	-0.00734699	0.00812894	0.00490456	-0.000287125	-0.0118447	0.0102241	-0.0118696	-0.00945834	0.0103691	-0.00586184	0.00935355
PRKCG	0.000715526	0.00144561	0.0035552	0.000837203	-0.00057818	0.0021291	0.0060746	0.0073264	0.0111128	0.00594891	-0.0056165	-0.00782127	0.000234568	0.0007465	0.00162374	0.00150919	0.000371612
TNNC2	0.00210226	-0.00493298	0.00261531	0.015666	0.00749129	0.013997	-0.0050425	0.00391419	0.00921658	7.02589e-05	-0.00160371	-0.0097878	0.00713689	-0.00592263	0.00573959	0.0117822	0.00404683
HIST1H3B	0.000955031	0.0050565	0.0095125	-6.41503e-06	-0.00398013	0.00164456	0.000637366	-0.00107748	0.0123148	0.00090902	-0.000565929	-0.0034784	-0.000584366	-0.00217504	0.00385021	-0.00248862	-0.00292848
HIST1H3C	0.000860228	0.00421568	0.00605661	0.00128292	-0.00409581	0.00152642	-0.00176961	-0.00222463	0.00915747	0.00545175	0.0010022	-0.00237115	-0.00366272	0.000796198	-6.46095e-05	-0.00444633	-0.00126327
HIST1H3A	0.000601612	0.00111486	0.00457397	0.00148267	0.000327166	0.0018325	-0.0013638	-0.00438003	0.00672251	0.00730067	-0.0055455	-0.00168042	-0.00575663	0.00350172	0.0035573	-0.00493619	-0.00697112
HIST1H3F	0.000662297	0.00359026	0.00531905	0.000474433	-0.000826448	0.000572159	-5.13433e-06	0.000169713	0.00621594	0.00239042	0.000545069	-0.00146549	-0.000955486	-0.00198044	0.00386215	-0.00295803	-0.00615572
HIST1H3G	0.00162599	0.00752267	0.00973262	-6.25037e-05	-0.00964885	0.00206316	-0.00162139	-0.00803816	0.0159643	0.0124072	0.00357781	-0.00179167	0.00433003	0.00238804	0.00576851	-0.0124217	-0.0206562
HIST1H3D	0.0042528	0.0164893	0.00658413	0.0062633	-0.00841653	-0.00369413	-0.00138262	0.00708972	0.00698122	0.017029	-0.0045911	0.00590648	0.00339335	-0.00258132	0.0108211	0.00306686	-0.033654
HIST1H3E	0.00525531	0.00608882	-0.00237345	-0.00605009	-0.00228568	-0.00808076	0.0039404	-0.00157872	0.0075983	0.00919341	-0.00877794	0.00700693	0.00225475	-0.000229845	0.0166588	0.0113016	-0.0214734
HIST1H3J	0.000984772	0.00526434	0.00557724	-0.00224639	-0.00231179	0.00125894	0.0012436	0.00625202	0.0102219	0.00150433	-0.00472766	-0.00142667	-0.000892235	-0.00320057	0.0027499	0.00201015	-0.00989031
OR5T3	3.20582e-06	2.67362e-05	3.34935e-05	-2.45481e-05	9.10326e-05	9.88595e-06	1.3873e-05	3.56489e-05	-2.77586e-05	5.8246e-05	1.9752e-05	-7.02831e-05	-7.82035e-05	-9.63396e-05	3.91271e-05	0.000120715	-8.57464e-05
HIST1H3H	0.00374443	0.0169288	0.0042509	0.00218896	-0.00938952	0.00236265	0.00412369	0.00936514	0.0128244	0.0168206	-0.000840732	0.00550026	0.00591406	-0.000420396	0.0022169	0.00556887	-0.0224309
HIST1H3I	0.000239714	0.000849704	0.00309727	0.00156391	-0.000481066	-0.000243781	-0.000767227	0.000598653	0.000320465	-0.00120993	0.00100872	-0.00123787	4.6059e-05	-0.000298713	-4.14295e-05	-0.00279237	-0.000766764
SEC11A	0.0103795	0.00124956	0.00148676	0.00114902	0.00241961	0.00505329	-0.00485228	-0.00287694	-0.00158226	-0.000534346	0.00596065	-0.00196742	-0.00348073	-0.00107479	-0.00133671	-0.00133278	-0.00362274
LYZL4	0.000168981	0.000128262	0.000454	0.00105949	-0.00150981	-0.00134439	-0.00220766	-0.00382712	0.00482139	0.000440633	-0.00302563	-0.00265213	-0.000169194	0.00395725	0.00382573	0.000323062	-0.00151273
SEC11C	0.00902973	0.00565499	0.00297835	-0.000584906	0.00201728	0.00201067	0.00556923	-0.00638595	0.00214813	0.016004	0.0046855	-0.00360484	-0.00837166	0.00221471	-0.00810864	0.0110668	-0.00353474
MATK	0.00498271	-0.00730554	0.0104599	0.0176814	-0.0160624	0.0006782	0.0122841	0.0097043	0.00038357	0.00485018	-0.00599367	0.00161918	0.00265374	0.0115046	-0.0175101	-0.00942769	-0.00557166
ROBO3	0.00530704	-0.0159374	0.000361782	0.0144673	5.29613e-05	-0.00129967	-0.0027078	0.00826508	-0.0033993	0.00221655	-0.00861956	-0.00587004	0.00133842	0.00637056	0.00432388	0.00209776	0.00598843
PMF1	0.00909977	0.00486154	0.00415118	0.00870517	0.00168564	-0.000404971	-0.00304002	-0.00269132	-0.00448444	-0.0059727	-0.00304352	0.00373798	-0.00572995	-0.00819447	-0.00537135	-0.00228309	0.000256264
BZW1	0.0114743	0.00519887	-0.00223011	-0.00508198	0.000684367	0.00245031	-0.00264947	-0.00374115	0.00423535	0.00736906	0.00348217	-0.000505792	-0.00612062	-0.00441744	0.0011014	-0.00309978	-0.00136792
TSGA10IP	0.000660381	-0.000633482	0.00276172	0.00656553	-0.00346612	-0.00078213	0.00277841	0.00256981	-0.00514367	0.00178331	-0.00366735	0.00191833	8.66005e-05	0.000263083	0.00479233	0.00515282	0.000414664
LOC154761	0.00510577	-0.00538889	0.00256007	-9.08603e-05	0.000677836	-0.00704319	0.00158499	0.00323004	0.00923009	-0.00678527	0.00139639	0.0122909	-0.00390871	0.00784912	0.00802032	0.00525891	0.00498413
RAPSN	0.00105244	-0.00156368	0.00791933	0.00712253	0.00505268	0.000604582	0.0032734	0.00452427	-0.00119919	-0.00802541	-0.00530648	-0.00297307	-0.000691831	0.00158229	0.0131005	0.00671225	-0.0054292
SCRIB	0.00988701	0.00632598	0.0070129	0.00745196	0.00443332	0.000999152	0.00354359	0.0112869	0.0036153	-0.0073359	-0.00531433	0.0112023	0.01299	0.0107013	-0.0111395	0.00204911	-0.0029716
TYMS	0.00830163	0.00918833	0.0151749	-0.00512023	-0.00029448	0.000115501	0.00617334	0.0113779	0.00301147	-0.00461663	0.00779373	0.00451745	-0.00630471	-0.006549	-0.00767626	-0.0111197	6.39164e-05
TYMP	0.00961889	0.00665375	0.0100244	0.0138829	-0.0175024	0.00332266	0.00440279	-0.000986054	-0.0093858	0.0132616	-0.01102	0.0179001	0.013923	0.000915042	-0.00693872	-0.00634562	0.00702245
RIF1	0.00899941	-0.00332665	-0.00100099	-0.0227067	0.00238959	-0.0026678	0.00543438	0.00321271	-0.000169717	-0.0006578	-0.00634679	0.00525584	0.00670608	0.00108593	-0.00381219	-0.000515472	0.00320876
ZNF790	0.00631282	-8.68346e-05	-0.00200738	-0.00475387	0.00359692	-0.00153115	0.00134987	-0.00202727	-0.00335863	-0.00293062	-0.000761969	-0.00249678	-0.00663925	-0.000897337	0.00289855	0.00323257	-0.00276648
ZNF791	0.007466	-0.00248026	-0.00549266	-0.0151929	0.00253402	-0.00200411	0.00579515	-0.000191512	-0.0011822	-0.000651876	-0.00577236	0.00250288	0.000620014	0.00281541	-0.00128088	-0.00123105	-0.00122525
ZNF792	0.00675836	-6.25941e-05	-0.00452651	-0.00484741	0.00178599	0.000317566	0.00528858	0.00204983	-0.00342097	-0.00150907	-0.0019633	0.00617449	-0.00451437	-0.00323549	-0.00118927	0.00107988	0.00187871
ZNF793	0.00656058	0.000200248	-0.000318164	-0.00481937	0.00698095	-0.00873956	0.00658801	0.0032626	-0.0015084	-0.0102247	-0.00596725	-0.00251796	-0.00979992	0.000624769	0.0107855	-0.00274841	-0.00121251
PPWD1	0.00797733	-0.00171315	-0.00197549	-0.0024066	0.000649983	0.00111857	0.00345138	-0.0017905	-0.00264305	-0.00379283	0.00108096	-0.00421111	-0.00171782	-0.0009676	0.00535477	-0.00460363	0.00594577
ZNF436	0.00912316	-0.00335937	-0.00348324	-0.00660436	0.000923739	-0.00019732	-0.00264974	-0.0032881	0.00133724	-0.00173889	-0.000755972	-9.70108e-05	-0.00464482	0.00406155	-0.00385676	-0.00548296	-0.00564127
MUL1	0.00882237	0.00107682	-0.00167929	0.00209234	0.00120062	0.00265238	-0.00250312	-0.000947351	-0.000787479	0.00545596	-0.00156175	0.00543978	0.00124024	0.00651125	-0.00460334	-0.000999419	0.00174775
LAMC2	0.00891876	-0.016692	0.00612586	-0.00217084	0.0113565	-0.0297307	-0.0107176	0.00415178	-0.022329	0.0271268	0.006626	0.00685942	0.0168061	-0.0149278	-0.000497452	-0.0289981	-0.0039906
PCDHB1	0.000554895	-0.000840573	-0.000993421	-0.00313978	0.000156433	-0.00319648	0.00400033	0.000269479	0.000267711	0.00630146	-0.00607728	-0.00311097	-0.00119167	-0.00321385	-0.000330089	0.000146326	0.00552725
MGC16703	0.00157473	-0.00561183	0.000738688	0.00409153	0.00133779	-0.000330798	0.0079503	0.0072539	-0.0029872	0.0103322	-0.00947384	-0.0194466	-0.00489372	-0.00289979	-0.00204599	-0.000112796	-0.000689368
ROBO2	0.0043807	0.00700687	-0.0197867	-0.00674319	-0.0064947	0.0052449	-0.00179785	0.0148909	-0.0164879	0.0257723	-0.00286523	-0.0269083	-0.024554	-0.0195532	-0.0108319	-0.0275695	0.00820935
WWP2	0.00944882	-0.00118254	0.00324046	-0.00049489	0.00343498	0.0025815	0.00112	0.00172541	0.00216408	0.00504344	-0.0078675	0.00799378	0.00212327	0.00213498	0.00129173	0.00752183	0.00365572
NAA15	0.00949579	0.00251384	0.00297445	-0.0108012	0.00173974	0.000328656	0.000652106	-0.000905635	0.00285508	-0.00312753	0.00671907	0.000397922	0.00131367	0.00242173	-0.00473603	-0.00114353	-0.00134533
TBX15	0.0063479	-0.0137217	-0.00863172	-0.00272224	-0.00903995	0.0104895	-0.0141086	0.00991032	0.000759982	-0.00384225	-0.00314689	-0.00192711	-0.00349826	-0.00229556	0.00306309	0.00107253	-0.00480866
OR5T1	4.51176e-06	-1.96536e-06	8.30146e-05	-1.92011e-05	3.7989e-05	5.77626e-05	7.47455e-05	-1.57307e-05	-4.78108e-05	0.000258095	-1.96454e-05	-0.000147654	6.67426e-05	-9.37273e-05	-8.72594e-05	-6.84248e-06	0.000110414
SPTLC1	0.00992786	0.00131765	-0.00148232	-0.00594895	0.00152469	0.000541149	-0.00188026	-0.00271058	-1.30812e-07	0.000393165	0.0027869	0.000856951	-0.00265007	-0.00220414	0.00123157	-0.00203761	-0.00122075
DAPL1	0.00223694	-0.00993793	-0.0011181	0.00800962	0.0113888	-0.0148415	0.00397949	-0.00547065	0.00790647	0.0202141	0.0117109	-0.0101228	-0.0110413	-0.0185922	-0.00721802	-0.0276365	0.00995694
C15orf44	0.00927198	0.00359658	0.000357862	-0.00235771	0.0027763	-0.000291422	0.001069	-0.00111368	-0.000854215	0.000663183	0.00463979	0.00066509	-0.000749408	-0.000141424	-0.00117242	-0.000568689	-0.00353377
PPIL2	0.00932904	0.00379417	0.000679162	0.00281642	-0.000179019	0.000967142	-0.000765672	-0.00179525	0.00409216	-0.00323087	-0.00358325	0.00273017	-0.00101169	0.00375732	0.000310437	0.00407802	-0.000798929
PPIL3	0.00742981	0.000974692	-0.000881001	-0.00132349	0.000317551	-0.000741988	-5.17644e-05	-0.00497613	-0.00160353	0.000490047	0.00450226	-0.00473716	-0.00608034	-0.000663556	0.00398615	-0.00494059	-0.00151679
PPIL4	0.00859997	-0.00111135	0.000394135	-0.00611029	0.000659168	-0.00164567	-0.00115822	-0.0033919	-0.000618001	-0.00313077	0.00217998	-0.00311632	-0.0046669	0.000349314	0.00245468	-0.00384288	0.0015464
PPIL5	0.00716438	0.00443018	0.00581788	-0.00251084	-0.000727271	0.00358374	-0.000242743	-0.00410187	0.00423584	-0.00220543	0.00722904	-0.00359349	-0.00352069	-0.0088648	-0.000188572	-0.00309514	0.0034461
PPIL6	0.00566148	0.00219019	-0.00518879	0.00160143	0.00654667	-0.00678995	0.00269237	-0.00720668	-0.00341003	-0.00638963	0.00122638	-0.0167296	-0.00575568	0.00121766	-0.00413342	0.00186828	-0.00683174
SLC35C2	0.00936082	0.00364152	0.00364924	0.005214	0.000220552	0.00139836	-0.00191244	-0.000128503	0.00472145	0.000249511	-0.000730708	0.00109182	0.000222599	0.00207204	0.00220041	0.00254863	0.00342312
MYADM	0.0111248	-0.00265764	-0.00472152	-0.000705605	0.00140179	0.00549263	-0.00654289	0.00454664	0.00636296	0.000992914	0.00523141	0.00288102	0.00418477	0.0042577	-5.7844e-05	0.00479584	-0.00110216
SLC25A13	0.00837826	0.0013804	0.00633587	-0.00681501	0.00281361	0.000526843	-0.00146546	-0.0025414	0.00653185	0.00152213	0.000883094	-0.00322748	0.00229541	0.00254444	-0.00190582	0.000946333	-0.00449434
SNORA14B	6.40017e-05	0.000189042	-3.09164e-05	2.85962e-06	0.000117808	-2.42488e-06	6.87543e-05	-0.000208487	-0.000495856	3.44046e-05	0.000312049	0.00051595	-0.000286983	0.000555341	0.000181075	0.0013177	-0.000569954
LOC339524	0.00563145	-0.0215057	-0.00268912	0.0039248	-0.00473053	0.0145631	0.00227162	0.00281749	0.00171144	-0.012906	0.00767767	0.00373371	-0.00382477	-0.0237207	-0.00754213	-0.000880275	-0.0134463
PPP1R7	0.0094206	0.00346191	0.00144725	0.00494067	0.000122744	0.00403533	-0.00377446	-0.00677062	-0.000474726	0.00279528	0.00182158	-0.000531004	-0.00366164	-0.00316789	0.000973147	-0.00147878	-0.00106626
PHLPP1	0.00822724	-0.00228317	0.000104581	-0.00496504	0.0137176	0.00159452	0.00313829	0.00703875	-0.00158865	0.00156717	0.00325828	-8.33039e-05	-0.00169621	0.0036896	-0.000387767	-0.00225701	-0.0102699
CCDC99	0.00739644	0.00375471	0.00717777	-0.00734746	0.00103087	-0.00081303	0.00229168	0.00361024	0.00355071	-0.0045541	0.00456869	-0.0064398	-0.00269291	-0.00326335	0.00140587	-0.00731634	0.00272252
PPP1R2	0.00962085	0.00222798	-0.000819852	-0.00360496	-8.14683e-06	0.000208382	-0.00123195	-0.00443366	-0.000922152	0.00343598	0.00315199	-0.00164242	-0.00327734	-0.00275195	0.00503663	0.00288306	-0.00159843
CCDC94	0.00776761	0.00311937	0.000765257	0.0123828	0.00178606	0.00215322	-0.000139757	-0.00150073	-0.00130565	-0.00175395	-0.00217071	0.00275703	-0.0046722	0.00325201	-0.00221175	-0.00448651	0.00388049
CCDC96	0.00605686	0.00917182	-0.0105991	0.0128997	-0.00219021	-0.00385728	-0.00179486	-0.00280903	-0.000681585	0.00446163	-0.00198534	-0.00636637	0.0017513	-0.00745732	-0.000474475	-0.00602213	-0.00562735
CYP4F11	0.00511393	0.00560742	-0.0179677	0.00867374	-0.00559573	-0.0210124	0.00709669	-0.00287187	0.0076188	0.00246398	0.0206341	-0.0153883	0.0337155	-0.00634389	-0.018534	-0.027306	0.00549761
CCDC91	0.00830233	0.00203717	-0.00248482	-0.00633852	0.00559672	0.00277891	0.00412531	-0.00010343	-0.00188526	0.000898684	0.00586554	-0.00406059	-0.00567177	-0.000954258	0.00263911	0.000790165	-0.000349531
CCDC92	0.00904928	-0.000873479	0.000602497	0.00452809	0.00148155	0.00447184	-0.00428022	0.00140104	-0.00627813	-0.00232923	-0.000458088	-0.00350462	-0.00359931	-0.00243115	0.00221373	-0.00207071	-0.00209381
CCDC93	0.00878682	-0.00342731	-0.000384212	-0.00661071	0.00352104	0.000112116	0.00274974	0.000592194	-0.00142447	-0.00442971	-0.0106132	0.000457211	0.00297375	0.00537005	0.00169259	-0.00420928	-0.0010654
ZNF570	0.00565663	-0.00241381	-0.00204826	-0.0131656	0.00229431	-0.00279847	0.00336172	0.000810302	-0.00139623	-0.00189129	-0.00642424	0.00317206	-0.00151852	0.0019198	0.00415389	0.00300487	0.000187333
GSTA4	0.00773478	-0.00203574	0.0043911	-0.00196031	0.00822552	0.00399542	-0.00286615	-0.00620515	0.00126169	-0.00051215	0.00438093	-0.00753019	-0.00409573	0.00383548	0.00993263	0.00924969	7.44256e-05
SORBS1	0.00919909	-0.0187313	-0.0112748	-0.00500664	0.00503	0.0105507	-0.00668266	-0.00381147	-0.00874707	-0.00940891	-0.00510721	0.0034167	0.00933821	-0.0184562	0.00213598	-0.00211882	-0.00428092
RTN4IP1	0.00674495	0.00189085	0.00659166	-0.00020827	0.00146419	0.00105689	-0.00313949	-0.00631167	0.00394269	-0.00276058	0.00289288	-0.0032631	-0.00114375	0.00287899	0.000468875	0.00616256	-0.000411573
ZNF574	0.00842137	0.00297791	0.00257704	0.00409272	0.00309404	-0.000670263	0.000760053	0.00081859	0.00131762	-0.000427895	-0.00313088	0.00585167	-0.00289252	0.00143949	-0.0026257	-0.00119929	0.000867338
C15orf42	0.00636834	0.00704907	0.0190393	-0.0105798	-0.000572932	-0.00163061	0.00488926	0.0112954	0.0128729	-0.00977232	0.00120163	0.00053592	0.00414175	-0.0117706	-0.00296598	-0.0124434	0.00467661
ZNF576	0.00730191	0.00228285	0.00209513	0.00585395	0.00317312	0.00123718	0.000113856	-0.00142006	-0.00409514	0.000249733	-0.00171594	0.00608928	-0.00214357	0.00158494	-0.00448454	0.000129881	0.0040725
ZNF577	0.00677861	-0.00269859	-0.00444693	0.00313892	0.00666448	-0.00401974	0.0028493	0.000782665	-0.00274548	-0.0157708	-0.00593628	-0.00305948	-0.0079874	0.00625558	0.0162727	-0.00382002	0.000829296
TRPV5	0.000507349	8.0056e-05	-0.00141546	-0.000585328	0.00306406	-0.00359515	0.00354833	-0.00402385	-0.00500092	0.00397498	-0.00917912	-0.00572244	0.00260637	0.00340103	0.00153822	0.00275128	-0.00874092
FAM25B	0.000300949	0.00124129	0.00284296	0.00259676	0.000496829	-0.000129555	-0.00159008	0.00118218	0.00166017	-0.000458337	0.00703974	-0.00445391	0.0118653	0.00451161	0.000642041	0.00306063	-0.00138858
FAM25A	0.00111606	0.00983012	-0.00125582	0.00508645	-0.00277001	0.00107024	-0.0042752	0.0157702	0.0184063	-0.00954783	0.0340667	-0.0123405	0.0333361	0.023836	0.00434908	0.00985523	-0.0181372
PDZRN3	0.00832959	-0.0109361	-0.00391391	0.00144749	0.000544596	-0.00139691	-0.00922527	0.000302675	-0.0171848	0.000315823	-0.00643306	0.00436462	-0.00720078	-0.000644673	-0.00366633	0.00477687	-0.00122034
MFAP2	0.00873506	0.00243505	0.0103051	0.00615692	-0.0165348	-0.00758516	-0.0251345	0.0245657	-0.0112923	-0.0107339	0.00541265	0.00181032	-0.0154185	-0.00884755	0.00334565	-0.00325296	6.49544e-06
SETDB1	0.00951986	0.0031184	0.00273058	-0.00225784	0.00355252	-0.0021099	0.0020637	-0.00123624	-0.0046197	-0.0082176	-0.00398437	0.00129976	-0.00104389	-0.00607837	-0.00360895	-0.000107796	-0.000490757
PRTN3	0.00116703	0.0077398	-0.00728884	0.010365	0.00792099	0.00244716	0.00427155	0.0128128	0.000779725	0.00150927	0.0109818	0.00110255	0.0190104	0.00999489	-0.00889054	0.00399038	-0.00960948
ROBO4	0.0080078	-0.0107828	-0.0057902	0.00659577	-0.0031404	0.0120301	-0.0059898	-0.000575712	0.00313701	0.0026701	-0.00416944	0.00696112	-0.00475522	-0.00591596	0.00141798	-0.00214916	-0.00573707
CTSH	0.0101844	0.000761367	0.00346821	0.00685325	-0.00641971	0.00231001	0.00377298	-0.0056931	0.00181141	0.00432542	-0.00104521	0.00584477	-0.00246685	-0.001848	0.00186755	0.0085947	-0.000693687
CTSK	0.0107746	-0.00595719	-0.00399035	-0.000109931	-0.0242005	-0.00203407	-0.0215573	0.0129225	-0.003853	-0.00123158	0.00935553	9.56598e-05	-0.00324345	0.00365405	0.00436965	0.00618852	0.000304741
ZNF645	4.26296e-05	-0.000174734	-5.07661e-05	5.25571e-05	5.15763e-06	-0.000544791	0.000349666	-7.27451e-05	0.000205764	0.000156131	-0.000455466	-0.000709436	-0.000369584	0.000372124	0.00115158	-0.000273054	0.000101517
CTSO	0.00925572	-0.00254263	-0.00746429	-0.00433373	-0.00468939	0.00132473	-0.000148819	-0.000975833	-5.8377e-05	0.00628416	0.00619634	0.00489571	-0.00296177	0.00516223	0.00867864	-0.00111601	-0.00177579
CTSA	0.0106069	0.00366742	0.0044074	0.00206439	-0.00452842	0.00883161	-0.0045385	-0.000202053	0.00246686	0.00515945	0.00289586	0.00139513	0.00614683	-0.00173468	0.00142569	0.00456639	0.00292732
CTSB	0.0130616	0.00160435	0.00503551	-0.000654577	-0.00926638	0.0065377	-0.00580836	0.00107305	-0.00600134	0.0073757	-0.00026933	0.00195704	0.00501392	0.00536965	-0.00158056	-9.11713e-05	0.0012063
CTSC	0.00984046	-0.00568372	0.0109028	-0.00254116	-0.0120571	0.00854337	0.00697578	-0.00966161	-0.00226347	0.0050671	0.0067966	-0.00321076	-0.000995052	-0.00055572	-0.00284551	-0.00898454	0.00688053
CTSD	0.0132585	0.00588014	0.00381564	0.00700049	-0.00933208	0.00177999	-0.00479576	-0.00835572	-0.0075629	0.0054108	-0.00594102	0.0115198	0.013818	-0.00715636	-0.00852733	0.00328188	0.00516298
CTSE	0.00112945	-0.00156368	0.00490957	-0.00113796	-0.0135752	-0.00626452	-0.00069717	-0.0071587	0.012647	0.0104003	0.00436136	-0.00765173	0.00445404	-0.00635684	0.0152224	-0.0238561	0.00282478
CTSF	0.0098657	0.00172772	-0.00693207	0.00749008	0.00768652	0.00729314	-0.00172697	0.00189662	-0.00362374	0.00502185	-0.00227566	0.00504716	0.000518516	0.00569777	-0.00524807	0.0165297	0.00700577
CTSG	0.00387172	-0.0201933	-0.0169412	0.0163888	-0.0162764	0.00678881	0.00421715	0.0126009	0.0126496	-0.0100868	0.0125977	0.021413	0.00540779	-0.0073311	-0.0195528	-0.00113361	-0.00820827
RPL14	0.0119948	0.0013912	0.00134005	0.00804669	0.00627976	0.00261521	-0.00232725	-0.00631199	-0.00569696	-0.00213192	0.00919025	-0.00253008	-0.0118692	0.00367921	-0.00336257	-0.00320309	-0.00555799
POSTN	0.012739	0.00313163	-0.00506692	-0.00889746	-0.0263854	-0.0133036	-0.0260673	0.0249054	-0.00156491	-0.00388897	0.00491551	0.00799949	-0.00858914	-0.00338964	0.000829268	-0.00131841	-0.00627392
CTSZ	0.0112621	0.000761276	0.00580235	0.00562465	-0.00719229	0.00649322	-0.00373983	-0.0028506	-0.00406271	0.00695297	0.000503031	0.00299121	0.00468624	0.00637495	-0.00279167	0.00334776	0.00530274
RPL17	0.0115183	-0.000563889	0.00136521	0.00455404	0.00700429	0.000418514	2.49428e-05	-0.00377726	-0.00568731	-0.00153817	0.00724036	-0.00244273	-0.0126197	0.00894781	-0.0129906	-0.00558987	-0.00032567
RPL10	0.012836	0.000645089	0.00156122	0.00676887	0.00327768	0.00244673	-0.00274448	-0.00522156	-0.00212695	0.000948872	0.00519071	0.000768678	-0.00944989	0.00603643	-0.00623268	-0.00529564	0.00333029
RPL11	0.0127403	-0.0017103	0.00217679	0.00854682	0.00566319	0.00298569	-0.00214839	-0.00623699	-0.00493866	-0.000218125	0.0056224	-0.00147887	-0.0115462	0.00675185	-0.00872045	-0.00697135	-0.0022366
GPATCH8	0.00950114	-0.000422844	-0.00297684	-0.00761672	0.00428447	0.000415528	0.0050102	0.00407238	-0.00236923	-0.00179351	-0.00308183	-0.000149453	0.00508202	0.00219616	0.00231112	-0.000891418	-0.000706291
RPL13	0.0126902	-0.000730636	0.00582424	0.0145163	0.00617747	0.00338751	-0.00318076	-0.00262886	-0.000191998	0.00272293	0.00244957	0.000796994	-0.0112925	0.00807847	-0.00680225	-0.00223229	0.000835314
PRKAR2B	0.00911697	-0.00713337	-0.00956665	-0.00417282	0.0068213	0.0131369	0.00215665	-0.00691051	0.00388069	-0.0133534	0.00335414	-0.00480022	-0.00157905	-0.00851794	0.00369528	0.00282274	0.000977342
FGFR4	0.00633432	0.00471426	0.0103766	0.00693812	-0.0100269	-0.0163286	-0.00528626	-0.00208199	0.0488549	-0.0206831	-0.00966892	0.00829511	-0.020403	0.0306545	-0.0177913	0.0169033	0.00304733
CTSS	0.0098021	-0.00492614	0.00706921	-0.00402829	-0.0197113	0.00487649	0.0117637	-0.008691	-0.00854767	0.00582405	0.00570814	0.000871662	0.00217593	0.00142622	0.00491422	0.00892662	0.00676065
FGFR2	0.00861573	-0.00323105	-0.00426771	-0.00221407	0.0101121	-0.0116272	0.00752832	0.000116162	-0.0194442	-0.00507432	0.00244438	0.00967941	-0.00259104	-0.0112235	-0.000227555	0.00325295	0.00755697
FGFR3	0.00725932	0.0138492	-0.00994333	0.00806843	0.00374126	0.000242501	0.00904631	0.0262986	0.014506	-0.0140428	0.0112182	0.025113	0.0130942	-0.0169612	0.0196235	-0.00351428	-0.00388985
CTSW	0.00529081	-0.0104241	0.00837551	0.0104347	-0.0275895	0.00183224	0.0270329	-0.00627096	-0.000273044	-0.000323261	0.00927596	0.000158339	-0.00517723	0.00473673	-0.00689571	-0.000544604	0.00332961
CXCL1	0.00332046	-0.0221291	0.0193022	0.004947	0.000110647	-0.00896641	0.00635383	-0.00824677	0.00138822	0.0115309	0.0099762	-0.0113651	0.0149099	0.00841556	-0.0107169	-0.035962	-0.00570109
NAA10	0.0090132	0.00468049	0.00780953	0.00928233	0.00110831	0.00538385	-0.00308422	-0.00250649	0.00173751	0.00198328	0.00162348	-0.00030248	-0.00216407	0.00123839	-0.00221913	-0.00468473	0.00299243
CXCL3	0.00202343	-0.0188673	0.00952373	0.0045464	0.00680211	-0.00175461	0.00490289	-0.00663663	-0.00357677	0.0048558	0.00700467	-0.00757305	0.00904623	0.00801569	0.00242646	-0.0212328	0.00517988
CXCL2	0.00418856	-0.030853	0.00177388	0.0130762	0.00736527	-0.00183524	0.00581815	-0.0132089	0.00192983	0.00186825	0.0115597	-0.011216	0.0112517	0.0018152	-0.00514616	-0.0280963	-0.0017883
CXCL5	0.00234902	-0.0197412	0.0213159	-0.00398308	0.0110332	-0.0107371	0.00678335	-0.00429914	-0.0109546	0.0162775	0.0102531	0.00279879	0.0112232	0.00819129	-0.00224925	-0.0287893	0.0126942
VPS4A	0.00982817	0.000863259	0.00407963	0.00317544	0.0037944	0.00852899	-0.00165977	-0.000138419	0.00421082	0.00894359	-0.00240591	0.00311664	0.00169312	0.00389427	-0.00062942	0.00107026	0.00440463
CXCL6	0.00168558	-0.0155176	0.00994195	0.0016473	0.00140795	-0.0099132	0.00622508	-0.00667934	0.0107464	0.0168176	0.00709256	-0.00677451	0.00173427	0.00857912	-0.0053252	-0.0297512	0.00342323
CXCL9	0.00863011	-0.00301149	0.0167544	-0.00681065	-0.0477538	-0.0019416	0.0366589	-0.00348007	0.00774517	-0.00222701	0.00930694	0.0021612	-0.0170348	-0.00513587	0.00162785	0.00392845	-0.00469033
PRMT5	0.00969502	0.0036897	0.000544791	-0.00240794	0.00327155	0.000400597	-0.000476775	-0.00070211	0.000881718	0.000570456	0.00297069	0.00268579	-0.00068911	0.00391882	-0.00782904	-0.00250741	0.00485093
INCA1	0.00377781	0.00202239	-0.00318349	0.00596085	0.00492371	0.00359174	0.00205509	0.00410937	-0.00275103	-5.53274e-06	-0.00379267	-0.00326716	0.00366262	0.00511118	0.0118694	0.00825033	-0.00203337
SORBS3	0.00997161	-0.00169055	-0.00265653	0.00994957	0.00389393	0.0053254	-0.00243993	0.00476652	-0.00674783	0.00717248	-0.00622083	0.00574807	-0.0032194	-0.00550826	0.00491195	-0.000767339	0.000222076
NINL	0.00747722	0.00063054	0.0025163	0.00390544	0.00688581	-0.00310119	0.00683523	0.0122824	-0.00294264	-0.00801714	-0.00769596	0.00021196	0.0019482	0.002051	0.00248858	-0.00613434	0.00938978
LOC646627	8.92864e-05	-0.000363484	0.00158075	0.000915831	-6.98954e-05	0.000509221	0.000794242	0.00066277	-2.7331e-05	0.000904131	-0.000359719	-0.000921564	-0.000436046	-0.000427358	0.00201864	-0.000373071	0.000913953
SYP	0.00521772	0.00746377	-0.00682475	0.00810101	0.00641826	0.0113661	0.00936095	0.0120243	0.00824132	0.0279415	-0.0112712	-0.0251014	-0.00221404	-0.0116217	-0.0109469	0.0236311	0.00157959
LOC100132215	0.00312587	-0.00824452	0.00687365	0.000627346	0.0107237	-9.40753e-05	0.00583731	0.00596184	-0.00573865	-0.0152827	-0.01312	-0.00594643	0.00052322	-0.0057632	0.0131183	0.000569307	-0.00219162
AMMECR1	0.00794317	0.00226051	0.00378774	-0.0081071	-0.00403997	-0.00802813	-0.00461442	-0.00215783	0.00151657	-0.00633311	0.00315865	-0.00677533	0.00190948	-0.00425005	-0.00555015	-0.013489	-0.00927607
KIAA1310	0.00997481	0.0019701	-0.00361604	-0.00157365	0.00417214	0.00160016	0.00468815	0.000781726	-0.00128132	-0.00567628	-0.00050639	0.00168207	-0.00224903	0.00153038	0.00509754	-0.000841017	0.00270654
PRRX2	0.0063253	-0.00483192	0.00810148	0.0122974	-0.00971353	-0.00334451	-0.0174817	0.0148658	-0.00134376	-0.00568162	0.00628824	-0.000706854	-0.000407673	0.00166038	0.00621535	0.00621763	-0.00105519
METT10D	0.00889887	0.000154064	-0.00211883	-0.00203165	0.00511838	0.000679452	0.00170318	-0.000190393	-0.00290677	-0.000138742	-0.000710061	-0.00212723	-0.00010453	0.00606381	-0.00128233	0.00352251	0.00104396
LRRIQ3	0.00321474	-0.000488386	-0.00428972	-0.00210816	0.00747204	0.00873316	0.00612746	0.00300158	-0.000573626	0.00483747	0.00570969	-0.00638218	-0.00215196	-0.00123212	0.00670889	-0.0112063	-0.0105731
CSRP2BP	0.00880924	0.00344879	-0.0010653	-0.00159833	0.00343749	0.00300499	0.000953983	-0.00105209	0.0018667	-0.000637601	0.00336174	-0.000858022	-0.000728495	0.0019075	-0.0021231	0.00322894	0.00511992
EMD	0.00944757	0.00424136	0.00409852	0.00559897	0.00275235	0.00302384	-0.00129128	-0.00157477	-0.000937559	0.00166986	0.00323947	-0.00131987	-0.00112278	0.00162827	0.000263441	-0.00308705	0.00375801
RGR	0.000734959	-0.00880812	0.0155482	0.00142686	0.0142451	-0.00419386	0.00467518	0.0022442	-0.0113366	0.00160794	-0.00255772	0.0071023	0.00355297	-0.00549845	0.00505375	0.0202708	-0.00705182
NLRP14	0.000753664	-0.00408333	-0.000344724	-0.00435677	0.0030716	-0.00238306	0.00636947	0.00464329	0.00146531	0.0048988	-0.00555665	-0.00592606	-0.000528086	0.00425127	-0.00193761	0.00159206	0.000241465
EMB	0.00864267	-0.00154525	-0.0059597	-0.0056598	-0.0105337	0.00197401	0.0101946	-0.0021919	-0.00686618	0.0171332	0.00424919	-0.00818421	-0.00632148	0.00217091	0.00128052	-0.00133759	0.00065899
ZGPAT	0.00824656	0.00502469	0.004396	0.0159043	0.000348428	0.0033236	0.00215067	0.00664229	0.00384343	-0.00134513	-0.0112125	0.010597	0.00588196	0.00336677	-0.000210788	-0.00323523	0.00537313
USP28	0.00828708	-0.00150596	0.00188938	-0.00743409	0.00138902	-0.00524514	0.00157041	-0.00594306	-0.00461134	-0.00452115	-0.0028542	-0.00383411	-0.00053162	0.00489128	-0.00172353	-0.0045248	0.000618567
SORBS2	0.00871459	-0.0111325	-0.00319943	-0.00249067	0.0119856	-0.0135116	-0.00246324	-0.0151079	-0.0184214	0.00846386	-0.0134777	0.00987267	-0.0053225	-0.0146133	0.00286837	0.00740223	-0.0214656
GJC3	0.00377498	0.00175944	-0.00527836	0.0109756	0.0094221	-0.0096895	0.00422811	-0.00579077	0.00590113	0.00420224	-0.00548435	0.00399537	-0.00433181	0.00178788	0.0132011	0.00459551	-0.019823
TMEM150A	0.00797141	0.00360465	3.56772e-05	0.00580463	-0.0011412	0.00292917	-0.00453784	-0.00432058	0.00437249	-0.00203623	0.000974034	-0.00150515	0.00188425	0.00636549	0.00289726	0.000239104	-0.00509695
LOC644669	0.000140769	-0.000285227	0.000888987	0.000191548	0.00042505	-0.00104892	-0.000156224	0.000473486	0.000343009	-0.000556096	-0.002054	-0.00257039	-0.00136018	-0.000664782	-0.000503411	0.00368389	-0.000488416
PDZK1IP1	0.00743812	-0.0065802	0.0126322	0.0145215	-0.00154754	-0.0332751	-0.0120259	-0.0475491	-0.0315825	0.00797981	-0.0142593	0.00043297	0.0247114	-0.0205372	-0.00180307	0.00530739	-0.00647579
MIP	0.000967874	0.00174512	0.00131178	-0.000160751	0.000796239	-0.00102432	0.000204432	-0.00118571	0.00491448	0.0111316	-0.00474103	-0.00435417	-0.00338192	0.00487764	-0.00123482	-0.00467809	-0.00388625
LOC100287227	0.0024516	0.00109455	0.000725945	0.0053284	0.00562051	-0.00222866	0.00525508	0.000226101	-0.00408887	-0.00371141	-0.00192078	-0.00135516	7.94114e-05	6.84389e-05	0.00704528	0.00611011	0.000281855
SUDS3	0.00979649	0.00456431	-0.00111694	-0.00569216	0.00580035	-0.00123865	0.00249901	-0.000172599	0.000205928	-0.00229672	0.00557526	-0.000777883	-0.00224815	-0.00124203	0.00130859	0.00081617	-0.0010022
MBL1P	0.00171692	-0.00681039	6.62502e-06	0.00836714	-0.000292474	0.0016118	0.00255959	0.00374418	0.00225236	-0.00706558	-0.0108952	-0.0125089	0.0021414	0.00301162	0.0139708	-0.00368091	-0.00132162
RGN	0.00394729	-0.0211881	0.000317088	0.00730316	0.0190709	0.00156747	0.000214255	-0.00394822	-0.019687	0.0112649	-0.00576439	-0.00549713	-0.00540853	-0.00523565	0.00167233	0.0143519	0.00656005
AP2S1	0.00973188	0.00597734	0.00561595	0.00811125	-0.00186305	0.00453172	-0.00720181	-0.00503624	0.00110094	0.000549858	0.00314785	0.00245097	-0.00520632	-0.00112344	-0.00464961	-0.000657223	0.00411624
FLJ25363	5.12105e-05	0.00014554	0.00111023	-0.000288673	2.70114e-05	-9.7862e-05	-0.00046897	-0.000693891	0.0016929	0.00108796	-0.00091992	-0.00145437	0.00187837	-0.000452982	0.00180559	-0.00104433	0.0010596
PIAS3	0.00967468	0.00364505	-0.0018188	-0.000706992	0.00219676	-0.00576119	-0.00220071	-0.000567353	-0.00100747	-0.00415495	-0.00291231	0.00382206	-0.000519266	-0.0115952	0.0048789	-0.00324167	0.00343899
NCRNA00093	0.0023302	-0.00608125	-0.0139249	0.00521946	-0.000129697	-0.0164138	0.00312479	-0.0196268	0.00591713	0.00624722	-0.0105776	0.00890053	-0.0132312	-0.0109996	0.004967	-0.0098017	0.00395851
ZNF580	0.00775885	0.00349435	-0.00196361	0.0134127	0.00257297	0.00283726	-0.000801319	0.000758867	-0.00369226	-0.00128685	-0.00171982	-0.00150083	-0.00834849	0.00539617	0.00363314	-0.00319451	0.000293934
AFF4	0.0107215	0.0015351	-0.00793137	-0.0130513	0.00160373	-0.00206296	0.000440717	-0.00105938	0.000874905	0.00101255	-0.00316204	0.00168834	0.00468542	0.000389553	-0.00123583	-0.000730167	0.00398731
AFF3	0.00925985	0.010476	-0.0367548	-0.00277358	0.00336549	0.00165711	0.0205639	0.0207553	0.0103156	0.0119264	0.0172966	0.0162417	-0.00708805	0.0100149	0.00247233	-0.00529364	-0.00500722
AFF2	0.00420274	-0.016141	0.00031983	-0.00678438	-0.00348504	-0.000619279	-0.00656495	0.0105196	0.00198841	-0.00053039	-0.0049849	0.00282986	-0.0105924	-0.000842156	0.00298639	-0.00524725	-0.00501339
AFF1	0.010025	-0.00176391	-0.00926288	-0.00821961	-0.00175925	0.00157114	0.00197164	-0.00460296	0.000409076	-0.0036788	-0.00210227	-0.000794747	0.00449773	0.00414776	0.00151051	-0.00745275	-0.000920919
USP22	0.0113652	0.00054186	-0.00172667	-0.00335232	0.00561295	-0.000290929	-0.000847208	0.000773557	0.000578448	-0.00303893	-0.00626028	0.00164437	-0.00237714	0.00720123	-0.00767875	-0.00171373	0.00194454
CARD9	0.00522337	-0.00469582	0.0130647	0.0151078	-0.0105545	-0.00787041	0.00732667	-0.00406394	-0.00240857	0.00555657	-0.012734	0.000877675	0.0123253	0.011981	-0.00840794	-0.00163113	-0.00145174
CARD8	0.00848946	-0.00339038	-0.00303959	-0.00177969	-0.0022128	0.00497988	0.00692998	-0.00171353	-0.00168391	-0.00394809	0.000563423	-0.00268766	-0.00325565	0.000405812	0.00730194	0.000414991	-0.000111175
USP21	0.00866428	0.0046911	0.00190579	0.0028282	0.00348249	-0.00253516	0.00220673	-0.00180199	-0.00635073	-0.0101726	-0.00523746	-0.000460285	-0.00322572	-0.00738634	-0.00461023	-0.000553499	0.00130819
ALDH16A1	0.00854018	0.0042127	0.00163277	0.0134639	-0.00305083	0.00260157	0.00102598	0.00135782	0.00388169	-1.4803e-05	-0.00740253	0.0117959	0.00236953	0.00257752	-0.00724956	-0.00547604	0.00681215
USP20	0.00865094	0.00149052	-0.000716703	0.00728107	0.000227237	0.000278346	0.00475084	-0.00060132	0.00100413	-0.00119261	-0.00970805	0.00303341	-0.00171316	0.0059877	-0.00112882	-0.00389546	0.0059851
CARD6	0.00687027	-0.0129219	0.00174848	-0.00479356	-0.00808206	0.00498663	-0.00343173	-0.00202684	-0.0023994	0.00151038	0.00191948	0.00375296	-0.00157367	-0.00249908	0.00697491	0.00340777	-0.000979493
THRSP	0.00594939	-0.0152541	-0.0208759	0.0113235	-0.002046	0.0183835	-0.00164173	-0.0303399	0.0196716	-0.027365	0.0141756	-0.025129	0.0300364	0.0154367	-0.0269195	0.0161278	-0.0269317
SAE1	0.0102374	0.00463837	0.00461491	-0.00150917	-2.7211e-05	0.00421863	-0.00239235	-0.000270737	0.00293373	-7.70949e-05	0.00140712	0.00531933	-0.00204791	-0.00196944	-0.00518402	-0.00368927	0.00281598
OR5L2	2.86771e-06	1.43531e-05	-2.1707e-05	1.35582e-05	7.30192e-05	1.288e-05	5.86361e-05	0.000168888	3.16318e-05	0.000417065	-0.0002432	-0.000231759	-1.76674e-05	-0.000123545	-6.09963e-05	6.01999e-05	-0.000222458
KIAA0195	0.00989686	0.00388638	-0.00111584	0.000739803	0.00553	0.00620958	0.00537604	0.00406026	0.00511145	-0.00136011	-0.00217725	0.000235301	0.00172137	0.00558798	-0.00295047	7.08381e-05	-0.000801166
KIAA0196	0.0100928	0.00467396	-0.00151907	-0.0112824	0.00075172	0.00358058	0.0019049	0.00289683	0.00449215	-0.0054129	0.00926001	0.00392344	0.00902302	0.00843351	-0.00305598	0.0144441	-0.00238838
ERP27	0.00700156	0.000416789	0.00433324	0.00272414	-0.00480751	-0.025786	-0.00938109	-0.0127127	-0.00918353	-0.00986382	-0.00167476	0.00567514	-0.0145838	-0.0180088	0.0131021	0.00795887	-0.0127028
HMP19	0.00198368	0.0117927	-0.00920797	0.000388026	0.00143373	0.00438915	0.00117029	0.0304636	0.0156051	0.031733	-0.0147963	-0.0333634	-0.0251533	-0.00706205	-0.0125128	0.0182957	-0.00875348
ERP29	0.0106474	0.00430106	0.00243773	0.00703589	0.0012462	0.00117869	-0.00167974	-0.00632632	0.00188706	0.0073405	-0.000924463	0.00705912	-0.00490411	0.00274487	-0.00275632	-0.00185169	0.00187053
PSMB8	0.00970647	0.00225647	0.00733935	0.00732585	-0.00978423	0.00252543	0.00814402	-0.00925333	-0.00937223	0.0120941	0.00504013	-0.0036259	0.0026667	-0.00428926	0.00399556	-0.0029991	0.0129935
PHKA1	0.00832196	0.00571136	-0.00128715	-0.00857354	0.0069054	-0.000396349	0.00243298	-0.00246011	0.00402129	0.00316987	-0.000361131	-0.00180078	0.00155617	0.000980232	-0.000671711	0.00289494	0.000396984
GCKR	0.000698851	-0.00410024	0.000611478	0.00442878	-0.00250497	0.000520623	-0.00409758	0.00362003	0.000136789	-0.00117725	-0.00198457	-0.00618262	0.00170435	0.00233364	0.00393848	-0.00204157	-0.000727207
PHKA2	0.00862428	-0.00056765	-0.00175705	0.00017675	0.00454766	0.00514953	0.000918262	-0.00266618	0.00105545	-0.00416563	-0.0063808	-0.00330397	0.00076765	0.00415334	0.00108065	1.5268e-05	0.00707095
UBA6	0.00927718	0.0016687	0.00167903	-0.00995117	0.000722707	-0.000387157	0.0019001	-0.0029164	0.00392241	-0.000118661	0.00111883	-0.00203906	-0.00101783	0.00172865	0.00602098	-0.00622167	-0.00250374
PDP1	0.00895721	-0.00261301	0.000315259	-0.00778693	-0.00365426	-0.00478129	-0.00510887	-0.0080029	0.00255174	-0.00997124	0.00347969	-0.00550132	0.00401263	0.0094882	-0.0004345	0.0106633	-9.14846e-05
PDP2	0.00641238	-0.00438097	-0.00438598	-0.0155334	0.00483512	0.00792802	0.00387659	-0.000936664	0.00473246	0.00446442	-0.00680455	0.000634237	0.0122205	0.00372598	-0.00238272	0.00569849	0.00426068
UBA5	0.00895917	0.00208685	-0.000215515	-0.00289831	0.00228573	0.0016505	-0.000428203	-0.00587241	-0.00303608	-0.00179587	0.00145929	-0.00269106	-0.000897145	0.000974862	0.00321833	0.00380029	0.0025593
UBA2	0.0103293	-0.000330127	0.0040468	-0.00707097	0.00555761	0.0066985	0.000359859	-0.00117229	-0.00102065	-0.00340915	0.00434209	-0.00142725	-0.00275576	-0.00330844	-0.00307087	-0.000209163	-0.000616225
TRRAP	0.0101414	-7.42616e-05	0.00167563	-0.00915733	0.00253737	-0.00215557	0.00396457	0.00249981	0.00260993	-0.00386079	-0.00729889	0.00158943	0.00321057	0.00188996	-0.00613652	-0.00352008	0.000709932
UBA1	0.0120696	0.00428536	0.00313956	0.000181131	0.00049486	0.00207205	-0.00349714	-0.00247961	-0.000711225	0.00187185	-0.00408251	0.0015377	2.88309e-05	0.000205165	-0.0024891	-0.000680076	0.00355611
LOC283174	0.00521907	-0.00367352	-0.0206075	0.00827076	0.00601598	-0.00583112	0.0123168	0.00820134	0.00240162	0.00665712	-0.0187113	-0.0273418	0.00468011	0.0103432	-0.0115004	0.0109366	0.00237236
PWP1	0.00917444	0.00149301	0.00235441	-0.00321723	0.00283132	0.00359486	-0.00186533	-0.00283236	0.00043213	-9.15043e-05	0.00711363	-0.000314028	-0.00172604	-0.00179023	-0.00104209	0.000730014	0.00284697
PHF20	0.00978066	0.00327373	-0.00347584	-0.0075946	-3.47803e-05	-0.00054365	-0.000685172	-6.46464e-05	0.00300845	-0.00384218	0.000593428	0.00151382	0.00230821	0.004342	-0.0044754	0.000975048	0.00228836
PHF23	0.00893176	0.0034902	0.000201307	0.00477039	0.00133002	-0.000355619	-0.0025027	-0.00307719	-0.00358181	-2.22532e-05	0.00114741	0.00198986	-0.00294477	0.00297175	-0.00496214	-0.00152483	-0.000833771
ABCA10	0.00379689	-0.027631	-0.0163178	0.0108225	0.00639561	0.00377669	0.0138955	0.00127579	0.00565321	-0.0124101	-0.000632443	-0.0063709	-0.000436605	-0.00188666	0.00799348	-0.00088059	-0.0066216
UBE2H	0.0100731	0.00329807	-0.00357611	-0.00901388	0.00134455	0.00131661	0.000583694	0.000199255	-0.000437832	-0.00238855	0.00235372	0.00421976	0.00564528	-0.00016099	-0.000290296	-0.0032848	-0.00612118
ABCA12	0.00609331	0.0105911	-0.010251	-0.00789575	-0.0272751	-0.0364482	-0.0233067	-0.0285551	0.0397657	0.00288159	-0.00461908	-0.0272922	0.0268888	-0.00102344	-0.0148734	-0.00811718	-0.00593986
ABCA13	0.00217074	-0.0176569	0.0212895	-0.00643165	0.01994	-0.0151912	0.00481216	0.00617583	-0.00348222	0.00935826	0.00424146	0.00471358	0.00611899	-0.00499798	0.0134592	0.010362	-0.00311758
UBE2M	0.00923362	0.0065521	0.00416298	0.00817615	0.00225447	0.00632597	-0.00193694	0.00065167	0.0038707	0.00345422	0.00195508	0.0020476	-0.00445475	0.000864844	-0.00361352	-0.00351826	0.00249365
FAM162A	0.00920766	0.00564626	0.00178868	0.00494356	0.000701776	0.00100846	-0.00682131	-0.0110468	-0.00682374	-0.00322861	0.00669303	-0.0018168	-0.00322605	-0.00664143	0.00411891	0.000193614	0.00354747
FAM162B	0.00321477	-0.0139503	-0.00901466	0.00877374	-0.00127056	0.0112083	-0.00105924	-0.00277588	0.00685014	0.000604537	0.00333206	0.000121657	-0.010027	-0.00744838	0.00175222	0.00506798	-0.0100326
NAA11	0.000198537	0.000482728	0.00320135	-0.00192646	-0.000984505	0.000389066	-0.00173905	-0.00140494	0.00818375	0.00382809	-0.00165542	-0.00220912	0.00720802	-0.00352081	0.00583389	-0.0020869	0.00201648
UBE2A	0.00976303	0.00328171	0.00304207	-0.00314355	-0.000651558	0.00331879	-0.00294871	-0.00487179	0.00143898	0.000706651	0.00469901	-0.00428253	-0.000262924	-0.0034146	0.00337585	-0.00135649	0.000528051
ZNF134	0.00752025	-0.000981909	-0.00583716	-0.00868747	0.000525753	-0.00301913	0.00231292	-0.000124582	0.00190239	0.00570898	-0.00252412	0.00814506	-0.00440991	0.000795524	0.00121511	-0.00647413	0.00825421
UBE2C	0.0079621	0.019585	0.0248976	-0.00251815	-0.00745715	-0.00167191	0.00320555	0.0128449	0.014779	-0.00546695	0.0112905	-0.00146974	-0.00474996	-0.0250847	-0.00511969	-0.0100581	-0.000137311
ADAMTS2	0.00807652	-0.0081047	-0.00275694	-0.00853374	-0.0237427	-0.000347146	-0.0221751	0.0202304	-0.00164794	-0.00167572	-0.0121204	0.0115759	0.00999622	0.00406205	-0.0052957	-0.00190419	0.00410205
SI	4.13392e-05	0.000198341	0.000105041	-2.57429e-05	-0.000132869	8.37646e-05	0.000107998	9.46192e-05	0.00141544	0.000950378	-0.000544221	-0.000639686	-0.000455166	-0.000566699	-0.000839853	0.000931451	0.000616931
UBE2F	0.00864026	0.00540107	0.0024387	0.000830763	-0.000862473	0.00718755	-0.00204065	-0.00141757	0.00374545	0.00330718	0.0102668	-0.0030152	0.00152884	-0.00267248	0.00489831	0.000380895	-0.00295795
UBE2Z	0.0107157	0.0046026	0.000657551	-0.00318547	-0.00141852	0.002351	-0.000231602	0.00123784	0.00616072	0.00242691	0.00522296	0.00316424	-0.000364943	0.00374186	0.00112448	-0.000787196	0.00075424
FGGY	0.00644814	-6.60273e-05	-0.00260472	0.00212732	0.00376166	0.000211066	-0.00253158	-0.00580483	-0.00383271	0.00925948	-0.00325017	0.000646194	0.000654411	0.0068646	0.000803063	-0.00421606	-0.00523937
IDH3G	0.00913009	0.00312562	0.00490948	0.00755361	0.00186974	0.00468872	-0.00297206	-0.00336073	0.00248566	0.00439268	-0.00115166	0.000481367	-0.00231693	0.00415207	0.000583877	-0.0027637	0.00343695
UBE2S	0.00773471	0.0122996	0.0163328	0.00732074	0.000675107	0.00480556	0.00146704	0.0109435	0.00951656	0.00380305	0.00150036	0.00176603	-0.0048812	-0.00654338	-0.00958391	-0.0104754	0.00237496
RPAIN	0.00829619	0.00201744	0.0010147	0.00453928	0.00754746	0.00294407	0.00357431	-0.000763047	-0.00141118	-0.000942736	-6.81291e-05	-0.00323139	-0.00865075	-1.32748e-05	0.00270033	-0.000445093	-0.000193908
TOP3A	0.0081919	0.00177586	0.00123343	-0.00327333	0.00197707	0.000173097	0.00270673	0.00184951	-0.000112969	-0.00274	-0.0078686	0.00322507	0.00104475	0.00203213	-0.0079636	0.000385673	0.00370952
UBE2T	0.00761628	0.016351	0.0167396	-0.00459826	-0.00334425	-0.00300008	0.00165494	0.00269413	0.00740244	-0.00979246	0.00730322	-0.00496184	-0.00442992	-0.0217674	-0.00583133	-0.00250939	-0.00425158
UBE2W	0.00890233	0.0039009	-0.00066903	-0.0106313	0.00179162	0.00405698	0.00111627	0.00104485	0.00389499	-0.00395516	0.0102937	-0.000810187	0.00308823	0.00414581	-0.000317708	0.010085	-0.00361035
TOP3B	0.00745162	0.000313933	0.00418751	0.00644184	0.00329152	0.000410824	0.00317672	0.0025415	0.0012541	-0.00476253	-0.0090661	0.0030804	-0.000697549	0.00478096	0.000733553	-0.00211002	0.00316575
OR51F1	3.80963e-06	1.85764e-05	-4.20431e-05	3.25075e-05	5.80081e-05	3.16746e-05	5.89325e-05	-7.36026e-05	2.6202e-05	0.000361552	-0.000129691	-0.000212203	-3.25794e-05	-0.000152864	-8.54695e-06	0.000156269	-0.000133639
TAC1	0.00187756	-0.0147623	-0.0162486	0.0101656	0.00304188	-0.0171262	-0.00124688	0.0137203	0.0115591	0.00245682	0.0180895	0.0123007	-0.00140738	-0.0020363	0.000102582	-0.00104478	-0.00132464
PTGFR	0.00467157	-0.0272322	0.00191757	-0.00195996	-0.00479072	0.00589531	0.00188709	0.00214422	-0.0047581	-0.00170581	0.00259438	0.00508569	-0.00512358	-0.00863628	-0.00508729	0.000187114	-0.00546525
OR51F2	6.04837e-06	3.17876e-05	-5.46843e-05	-9.15125e-06	0.000137331	-5.61176e-05	7.12488e-05	0.000139121	2.01599e-05	0.000418287	-0.00022267	-0.000169618	-0.000183176	-7.44221e-06	-0.000208372	0.000219035	-3.75581e-05
HHIPL2	0.00336425	0.0111596	0.00636071	0.000977341	-0.00267815	-0.0056727	-0.0138095	-0.0239708	-0.00161742	0.0278319	-0.0263542	-0.0243675	0.0169145	-0.0161604	-0.0010221	0.0332499	-0.0158653
LIPT1	0.00630077	-0.00213854	-0.00164926	0.00145072	0.00282104	0.000486774	0.00243301	-0.00722695	-0.00300596	-0.00283038	0.00393386	-0.00424873	-0.00736594	-0.00123574	0.00708271	-0.000319154	0.00260111
ADAMTS9	0.0075067	-0.0144688	0.000930012	-0.00400802	-0.00200316	0.0038163	-0.00602656	0.00455206	0.00268692	0.0019071	-0.00410522	0.00601801	-0.00832824	-0.00308142	-0.00251796	-0.00681391	-0.00636353
SCG2	0.00473813	0.000886943	-0.00372406	0.000506652	-0.0148214	-0.00179717	-0.00359994	0.0230811	-0.00450389	0.0242363	-0.0159852	-0.0177481	-0.0158462	-0.00811267	-0.0135765	0.00593604	-0.0216243
ILK	0.0103048	0.000184994	-0.000742074	0.00387264	-0.00191303	0.00423305	-0.00663656	-0.000188645	-0.00373156	0.000600273	0.00314979	0.00226058	-0.000370376	0.00322744	0.000746667	0.000773174	0.00421759
RPRML	0.000514047	-0.00319075	0.00703036	0.00297087	0.00795317	0.000586886	0.00104081	0.00122904	-0.000175851	-0.00632976	-0.00600979	-0.000489048	-0.00402059	0.000920921	-0.00477126	0.00998371	-0.00494509
ADAMTS8	0.00382987	-0.0132828	-0.00825216	0.0149098	0.00204383	-0.0142225	0.00510616	0.000731789	0.00225757	-0.00437267	0.0090323	0.00508049	-0.00077729	0.0146045	-0.027008	-0.0131777	-0.0277871
LOC283332	8.8728e-05	0.000512878	7.6041e-05	0.00077242	0.00033394	5.5808e-05	0.000257632	0.000502042	0.00135267	0.000941468	-0.00137302	-0.00153435	-0.000783788	-0.00187277	0.000657223	0.00112967	0.000404335
LOC440563	0.00068461	0.000947933	0.000508849	0.00056266	8.6026e-05	0.000198077	-0.000269177	-0.000459633	0.000526418	0.000489494	0.00249814	-0.00219279	0.000535541	-0.00108912	-0.000803981	0.000212245	-0.000361218
SDHAP3	0.00607447	0.00170424	-0.0017666	0.00955706	0.00434043	0.00137559	0.00693118	0.00302624	-0.0020549	-0.00864488	-0.00982524	-0.00559897	0.00239129	0.00146289	0.00719909	-0.00383732	0.00395163
FLJ34503	0.000746882	-0.00533692	-0.0051433	-0.00145841	0.0033809	-0.000638524	0.00487578	-0.00471617	0.00617051	-0.00166829	-0.00917916	-0.00241388	-0.00134984	0.000809255	0.0106431	0.00501464	0.00548473
ARHGEF1	0.00966217	0.000568859	0.00480847	0.0108074	-0.00216566	0.00189872	0.00687853	0.00471456	-0.00512629	-0.00185753	-0.0118445	0.00746993	-0.000405551	-0.000334076	0.00342908	-0.00544104	0.0011332
RASL12	0.00676571	-0.0118132	-0.00166261	0.00791409	0.00127875	0.000763139	-0.00488124	0.00887477	0.00310235	0.000709731	-0.00153941	0.00842317	-0.0123621	-0.00776545	0.00247072	0.00633602	-0.00583516
FAM48B1	0.000434285	-0.00168686	-0.00189871	-0.002079	-0.00420168	-0.00261749	-0.0038873	0.00451287	-0.00127383	-0.00150295	-0.00319292	0.00290741	-0.000360895	0.00134661	0.00113139	-0.000922151	0.000575942
TIMM44	0.00833717	0.00302341	0.00801205	0.0083638	0.00373384	0.00377929	-0.00124172	0.000320668	-0.00235715	-0.00288699	-0.00560883	0.00409629	-0.00201511	0.00409545	-0.00529737	-0.00488404	0.0013504
PROKR1	0.000668886	-0.00903792	-0.00331358	-0.0029887	0.00155497	0.0103344	-0.00469121	-0.00740502	0.00890113	-0.00480532	-0.0114831	-0.0153374	0.00155792	-0.000877402	-0.00816776	-0.000934899	0.00573712
CPXM1	0.00818664	-0.0114201	-0.000695253	0.0120381	-0.0186134	-0.00707982	-0.0166084	0.0180792	0.00155194	-0.00325389	-0.00121427	0.00366197	-0.00601281	0.000482818	-0.00767536	-0.00606236	0.00433733
PNO1	0.00849974	0.00295727	0.00514242	-0.00415063	0.00198754	0.00143521	-0.00104693	-0.0011538	0.00226089	0.000182732	0.00344983	0.000476151	-0.000142237	0.000692859	-0.00212588	-0.000176118	-0.000578149
CPXM2	0.00829487	-0.0139906	-0.00290225	0.00241551	-0.00981079	0.0028127	-0.00353297	0.00584287	-0.00430148	0.0013826	0.00488644	0.00444137	0.00354176	0.00349903	-0.0060611	0.0120844	-0.00438646
PDE3A	0.00498911	-0.0127088	-0.00985898	-0.0221261	-0.00694496	0.00383438	-0.011544	0.0117885	-0.00210309	0.00766867	-0.0197815	0.00809691	0.0027332	-0.00654162	-0.0035039	-0.00346478	-0.00659132
BMP2K	0.00784212	-0.00421505	-0.00499245	-0.0134627	-0.0041321	-0.00346776	0.00587783	-0.000734164	-0.00103383	0.00385302	-0.0059571	0.00829876	-0.00307415	0.0114183	0.00035019	-0.00115698	0.00219086
MTG1	0.00816361	0.00343826	0.00389102	0.00997595	6.86493e-05	0.00161395	-0.000779472	-0.00118967	0.00146094	-0.00301472	-0.00350928	0.0033052	-0.00513993	0.00200265	-0.00261988	-0.00435475	0.00560875
C20orf135	0.00576611	0.0049014	0.00287337	0.0162558	0.00248023	0.00440162	0.00358126	0.00755051	0.00619424	0.00336956	-0.0102027	0.0015283	0.00589303	0.00400499	0.00878135	0.00326786	0.00476577
C20orf134	0.00500895	0.00792082	0.00217217	0.015022	-0.00127957	-0.00424624	0.00314855	-0.00397019	0.00022987	0.00625093	-0.000207429	0.00995418	0.00190667	0.000230698	0.00363959	0.00769474	0.00104025
C1orf87	0.000270414	-0.00097907	-0.000687107	0.00135181	0.000500743	-0.00146797	-0.00122449	-0.00205183	-0.000558651	0.00219097	0.00269157	-0.00590001	-0.000612656	-0.00159292	0.00537412	-0.000998005	-0.001824
RABEP2	0.0083401	0.00857004	0.000511025	0.0161163	-0.0014839	-0.00152315	-0.00132019	0.0010142	0.00351316	-0.00321269	-0.0110927	0.0100375	0.000101547	0.00277122	0.00308199	-0.000971193	-0.00127142
C20orf132	0.00403974	-0.00274201	-0.0107166	0.00246039	0.00525091	0.0109753	0.00594585	0.00279936	-0.00637313	0.00813362	0.00325587	-0.0127028	0.0021947	0.00614231	0.00264323	0.00160549	-0.00502417
SHB	0.00864859	0.00399891	0.00410354	0.00468587	-0.00192889	-0.00367008	-0.00308111	-0.00148036	0.000782671	-0.00160707	-0.00284763	0.0021869	0.00141278	0.00699195	-0.00417323	-0.000583022	0.00283204
SRRM3	0.0056087	0.00416735	-0.0114007	0.0136966	-0.0015216	0.00245647	-0.0103399	0.0188451	0.00699256	0.0155088	-0.00508736	-0.00566485	0.0119076	-0.00244642	-0.000628084	0.0039712	-0.0036034
LFNG	0.00891337	0.00770972	-0.0107529	0.00891565	-0.00479725	0.0050847	-0.00183896	0.000349282	0.0121878	0.0108461	-0.0139798	-0.00147705	-0.010712	-0.00840998	0.000286944	-0.00808699	0.00146137
PENK	0.00243833	-0.0231136	-0.00873553	0.0111457	-0.000316704	0.00400365	-0.00673178	0.00144941	0.0151737	0.000158913	0.00525363	0.0028573	0.00445037	-0.000509111	-0.0160566	-0.00749505	-0.000281273
MORF4L2	0.0116385	0.00688189	-0.000258913	-0.00321077	0.00158629	0.00188918	-0.00191543	-0.000371968	0.00191544	-0.000683409	0.0084441	-0.00123942	-0.00273313	-0.00126518	0.00587362	0.00167956	0.00341892
MORF4L1	0.0110454	-0.000235945	0.000903725	-0.00289194	0.0010613	0.00415425	-0.00504181	-0.000664546	-0.000525134	0.00218473	0.00596255	-0.00101885	-0.00246745	0.000949315	0.00118315	0.00154956	-0.00169522
COCH	0.00449105	-0.00824992	0.0165845	-0.00992195	0.00511086	0.0113336	0.0098562	0.0249725	0.0104329	-0.0108417	0.0169887	-0.0226966	-0.0050999	-0.00419286	0.00309668	0.0110322	0.00124535
NDUFA6	0.00922166	0.00328438	0.00481978	0.00386999	0.000634888	0.00769042	-0.00578127	-0.00764555	0.00227413	0.00374163	0.00342696	0.000810565	-0.00538037	0.000482323	-0.000911931	0.0035279	-0.00231308
LOC100124692	0.00201076	-0.024648	0.00730543	-0.0107654	0.0165476	-0.0178504	0.0181673	-0.000103537	-0.00778881	0.0094505	-0.003017	0.0156225	-0.00441329	-0.00303393	0.00718109	0.0114329	0.00372743
NDUFA4	0.0106797	0.00392698	0.0032802	0.00367962	0.00273594	0.00695149	-0.00502721	-0.00673531	-0.000395601	0.00183795	0.00735812	0.000743231	-0.00982022	-0.00551652	0.00310814	0.00299012	0.00219006
NDUFA5	0.00970506	0.00395732	-0.00204813	0.000163824	0.00495864	0.00225002	-0.00023895	-0.00501059	0.000251949	-0.00125584	0.00812667	-0.00592927	-0.0100787	-0.00395575	0.00614349	0.000930026	-0.00742287
NDUFA2	0.0091385	0.0072963	-0.00102156	0.0115219	0.000353568	0.00713465	-0.00309417	-0.00621346	0.00186448	0.000776784	0.00714719	-0.00327086	-0.00489583	-0.00342903	0.00210942	-0.000654016	0.0043268
NDUFA3	0.00862889	0.00584268	0.00208367	0.0128259	0.000405982	0.00697224	-0.00487846	-0.00582066	0.000833174	-0.00111742	0.0080209	-0.00148637	-0.00962445	-0.00275909	0.00149685	-0.000852092	0.000652962
NDUFA1	0.00972314	0.00456388	0.00416935	0.00640658	0.00198766	0.00692396	-0.00525716	-0.00799028	0.00107851	0.00284567	0.00792347	-0.00359442	-0.00642633	-0.00286898	0.00497698	0.00204231	-0.000125054
C21orf70	0.00666976	0.00337648	0.0106841	0.0154687	0.00336476	0.00300873	-0.00335347	0.00324439	0.000333802	0.00196915	-0.00810212	0.0124607	0.00555711	0.00551362	-0.00966983	0.00259618	0.00564916
C21orf71	0.0011342	-0.000669795	-0.00202156	0.00407861	0.00542707	0.00268615	0.00432073	0.00324614	0.00383444	0.000954484	0.00849943	-0.00398443	-0.00378284	0.00393644	0.0052369	0.00183336	0.000573682
FOXR1	6.35801e-05	-0.000165467	0.000460562	0.000117392	0.000174844	0.000281069	0.000328618	0.000303748	-7.92443e-05	-0.000445717	-0.000392663	-7.49812e-05	0.000327244	0.000301276	0.000934498	-0.000363082	-0.000554725
MAP1LC3B2	0.00718319	-0.00110954	0.00234167	-0.00387964	0.00159879	0.00697222	-0.00147349	-0.00312848	0.00438046	0.00923002	-0.00105326	-0.00274871	0.000530788	0.00327995	0.00444065	0.00278141	-0.0032512
NDUFA8	0.00901165	0.00515728	0.00311867	0.00545956	0.00183057	0.00636693	-0.00418134	-0.00571771	0.00347425	0.00105119	0.00448951	-0.00138185	-0.00818236	-0.00303934	0.000382761	-0.00043717	0.00238768
NDUFA9	0.00958951	0.00260022	0.00705109	0.000382128	0.00225206	0.00443056	-0.00215638	-0.00574207	6.00845e-05	-0.000590689	0.00539908	-0.00256827	-0.00774209	-0.00203242	-0.00425836	-0.000878371	0.00455905
GPR64	0.00397683	-0.0166646	0.00608356	-0.00931611	0.0076166	0.0104191	-0.00351898	0.00831996	-0.00199502	0.00460881	-0.0107814	0.00256931	-0.0129624	-0.0106986	0.0116556	0.017011	-0.015014
GPR65	0.00595334	-0.00233553	0.00189315	-0.00306449	-0.0224673	0.00252822	0.0116036	-0.00292272	-0.0104646	0.00588024	0.00784456	-0.000592534	-0.00179071	0.00199404	0.00600118	0.00684233	0.000144348
FLT3LG	0.00598493	-0.00524113	0.000883102	0.0153134	-0.0113155	0.00191774	0.0096046	0.00305285	-0.00403228	-0.00198593	0.0054168	0.000862239	-0.000647064	0.00644567	0.00672663	-0.00408352	0.0123135
GPR63	0.00278569	-0.00537732	0.00744013	-0.0129621	0.00728957	-0.00339627	0.00593152	0.00986839	-0.00532514	0.00195554	0.000917294	-0.00805579	0.00333174	0.00133684	-0.00782766	-0.00279324	-0.00441313
GPR61	0.000421276	-0.00118068	0.00258901	0.000973927	0.00238479	-0.000727977	0.00247102	0.000888826	0.00201506	0.000402294	-0.00392959	-0.00288376	0.000662975	0.00128913	0.00442438	0.00135542	-0.00124863
INE2	0.00322579	0.0025356	-0.00314724	0.0227327	0.00405949	0.000692066	-0.000408789	-0.00461244	0.00652492	-0.00811808	-0.00471356	0.000606863	-0.00955926	-0.00110028	-0.00491492	0.00329628	-0.0022177
IMPG2	0.00169547	-0.00178043	-0.00185626	-0.00623874	-0.00696208	-0.00287067	0.0048507	0.00392486	0.0036485	-0.00327075	-0.00300111	-0.00175767	0.00191654	-0.00178386	0.00322206	0.000238865	-0.00230345
INE1	0.00387811	-0.00261458	-0.00306996	-0.00189232	0.00213584	-0.00360189	0.0068687	0.00414226	-0.000147908	-0.00991299	-0.0157313	-0.00462542	0.00868448	-0.000708539	0.0120464	-0.00169865	0.000269221
FAM171A2	0.00489115	0.00364593	0.0118948	0.000616352	0.00137421	0.00615375	-0.0119189	0.0197408	0.0167073	-0.00511942	-0.0146252	0.000130737	-0.00482857	-0.00930126	-0.0145771	-0.00248432	0.00736283
GPR68	0.00704237	0.00579563	-0.000626268	0.00215782	-0.0168981	-0.00256677	-0.00400434	0.0135007	-0.00294714	0.00558985	-0.00160575	0.0103421	-0.000597557	-0.0011084	0.0104291	0.0010149	-0.0071585
FAM171A1	0.00778566	-0.0170729	0.0140531	-0.000879796	0.00602458	0.00121817	-0.00134565	0.00761275	-0.00687521	-0.00237323	-0.00101005	0.00531198	-0.0112042	-0.00872848	-0.00148148	0.00556368	-0.00493115
LOC728264	0.00671588	-0.0224499	-0.0120076	0.0129678	0.00572509	-0.00745172	-0.00220118	0.00588742	0.0101295	-0.00319521	-0.00518444	-0.0020809	0.00367069	0.00531662	0.0188059	-0.000606297	0.00347137
KIAA1967	0.0102241	0.00158106	-0.000465577	0.00365313	0.00158594	-0.000924453	0.000274378	-0.000586223	-0.00363401	0.000247445	-0.00565222	0.00390251	-0.00201281	0.000468068	-0.00643435	-0.00668048	0.00308115
RP1L1	0.00205556	-0.0120859	0.00308616	0.000288668	0.00436666	-0.00311865	0.00194318	0.00535601	0.00414482	0.00102397	-0.00993039	0.00565071	0.00847301	0.00384485	-0.0035151	-0.00878263	0.00445319
TBL1XR1	0.010962	0.00305895	0.000535561	-0.00805966	0.000737328	-0.000173578	-0.00121735	-0.00356527	-0.00467278	-0.00399007	0.00242032	-0.00322119	-0.000782925	3.0045e-05	-0.0021371	-0.00127459	-0.00242296
SNRK	0.00919891	-0.00457556	-0.00525461	-0.00556072	-0.00131474	0.00393347	0.000990076	-0.000958563	-0.00133522	-0.000524811	0.00011426	-0.00188792	-0.00245967	-0.00278625	0.00187278	-0.000766787	-0.00509874
SVIP	0.0079411	0.00455591	-0.000745651	-0.00252848	0.00525984	-0.00253154	0.00612845	-0.00196806	-0.00335949	0.00179082	0.00449143	0.00178625	-0.00997893	-0.00184377	0.00240444	0.000185159	-0.00252257
ASMT	0.000841305	8.63292e-05	-0.00132886	0.00730865	0.00141512	0.00142611	0.00653462	0.00430733	0.00505693	-0.003238	-0.000406716	-0.000997273	-0.00242873	0.00180231	0.0135502	-0.00141105	0.000683051
NBR1	0.0109133	0.00157816	-0.00727451	-0.00480486	0.00477131	0.00354629	0.00342708	-0.000501958	-0.00193704	0.004057	0.00360599	0.00115806	0.00282783	0.00386333	0.00130729	0.00609143	-0.00103756
IL6	0.00422872	-0.0260153	0.00344224	0.00775175	-0.00706451	0.0129291	0.00504673	-0.00254813	0.00451428	0.00249159	0.0103311	-0.00461774	0.0133875	-0.0177598	-0.0071678	-0.0165655	-0.0180738
IL7	0.00382951	-0.0118538	0.00426794	-0.0049691	-0.013086	-0.00331239	0.0115191	-0.00264878	-0.00282148	0.00325122	0.00420485	-0.00883665	-0.000811767	0.0139335	-3.37194e-05	-0.00965458	0.00257145
IL4	8.33399e-05	-0.000325727	1.94789e-05	0.000760824	-3.61516e-05	-0.000117371	0.000944524	-0.000405738	0.00013561	0.000167306	-0.0006354	-0.000868088	-0.00044359	0.000360868	0.00141631	0.000279718	0.000483998
IL5	0.000188358	-0.000744001	-0.000220701	1.6998e-05	2.16929e-06	0.000345699	0.000320412	0.000569994	0.000267991	0.000786468	-3.42755e-05	-0.00385959	0.00173066	0.0013953	0.001219	-0.00250826	0.000444206
IL2	0.000515387	-0.00375871	0.00110987	0.00204365	-0.00743259	-0.00144578	0.0116179	-0.00158174	0.0017233	-0.00112431	0.00314237	-0.00205114	-0.00467734	-0.000380093	0.00381423	0.00156502	-0.00170513
IL3	2.78431e-05	-5.34922e-05	0.000396372	-4.41995e-05	-0.000243549	0.000219533	0.000582875	0.000268147	-0.000408494	0.000221472	0.000336526	-0.000104255	-0.000614588	-0.000176508	-0.000609335	-0.000240131	-0.000229619
CFC1B	0.000287019	0.00264266	-0.00214334	0.0032378	-0.000630235	-0.00100472	0.000114722	-0.00121288	-0.00100323	0.00235537	-0.000790492	-0.0022834	-0.00556984	-0.00927745	0.0028375	0.00522502	0.0125278
VWA5A	0.00852482	-0.00624707	-0.00833593	0.000792035	-0.002184	-0.00648607	-0.00710189	-0.00957912	-0.00948889	0.00980707	6.78313e-05	-0.0043471	0.00355259	0.0097798	0.0015086	-0.00578466	-0.0101737
ZNF443	0.00667448	0.00435929	-0.00260098	-0.00430174	0.00257351	-0.00583771	0.00403728	-0.00149557	0.00151383	-0.00953163	0.0020029	-0.00221727	-0.00772844	-0.00107806	0.00713482	-0.00465245	-0.00561112
IL8	0.00494906	-0.00695238	0.0154177	-0.00949715	-0.0059866	-0.00167699	-0.0221786	-0.00483914	-0.0020851	0.0101104	0.002055	-0.0205702	0.0199178	0.00721128	-0.0106593	-0.035404	-0.0119972
IL9	1.7366e-05	4.40114e-05	-6.60231e-05	-0.000149575	-0.000114866	-6.43468e-05	0.000274201	1.71545e-05	-8.21841e-05	-3.9694e-05	0.000130927	-7.00763e-05	0.000193018	-4.50872e-05	1.74196e-05	-2.06958e-05	0.000267452
DTX4	0.0080352	-0.00901743	0.0072376	-0.00387252	-0.00476074	-0.00230801	-0.0107761	-0.00284247	0.00210694	-0.00458379	-0.0096154	-0.0104866	0.00455122	0.00658475	-0.0114095	-0.00277236	0.00311084
GNS	0.0114394	-0.000133039	-0.00416483	-0.00723367	-0.00119198	0.00894621	-0.00274581	-0.000909224	0.00166352	0.00484171	0.00313533	0.0032839	0.00530551	0.00275603	-0.00238723	0.00625133	0.00309906
ATP5L2	0.000356797	-9.27954e-05	0.00131566	0.00329851	0.000288438	0.00184202	-0.00041666	-0.000829382	-0.000880635	0.000225072	0.00074198	-0.00147022	-0.00129831	-0.000669707	0.00228392	0.00230888	-0.000893641
PLGLB2	0.00481137	-0.00147409	-0.0028409	0.00134872	0.000189702	-0.00347472	0.00671195	7.9884e-05	-0.00374247	-0.0101784	-0.00875043	-0.0173738	-0.00140444	0.000660524	0.0110958	-0.0019837	-0.00202915
DTX1	0.00594803	-0.01727	-0.000925447	0.00751552	-0.00171918	0.00734029	-0.00526754	-0.00286647	0.00627099	-0.000693776	-0.0113693	0.00326119	-6.00206e-05	-0.016643	-0.00765628	0.00100068	0.00735621
DTX2	0.00819424	0.00251199	0.00670933	0.00831136	-0.00325182	-0.00286018	-0.0017004	-0.00805419	0.00131582	-0.0024823	-0.00940133	0.00682129	0.00249525	-0.00319022	0.00249249	-0.00469684	-0.00316345
DTX3	0.00843664	0.00444466	-0.0049196	0.00860856	0.00590329	-0.00477186	0.00172576	0.00574201	-0.00339483	0.00243476	-0.00484657	-0.00639718	-0.00766113	-0.00254812	0.00377418	-0.000776038	0.00909469
BIRC7	0.00164199	0.00107883	0.00549294	0.00858306	-0.0145355	0.00242002	-0.00165659	9.4213e-05	0.0045313	0.000913326	-0.00329236	0.000806541	0.00956713	0.0094911	0.00199794	0.00534209	0.00212586
BIRC6	0.0103452	-0.000442193	-0.00242814	-0.0143657	0.00085601	-0.000997206	0.00369232	-0.00080046	0.00254166	-0.000300514	-0.0057344	0.00294124	0.00490367	0.00268342	0.000335854	-0.000800803	-0.0004296
BIRC5	0.00733216	0.0183138	0.0245821	-0.00353841	-0.00463286	-0.000560085	0.00223442	0.0115539	0.0127798	-0.00295726	0.0116882	0.00399165	-0.00424011	-0.0188565	-0.0082092	-0.0105831	-0.00228257
BIRC3	0.00769252	-0.00942125	0.00621704	-0.00268743	-0.0180288	-0.00568491	0.0229176	-0.0120129	-0.01403	0.00971728	0.00279732	-0.00110578	-9.91566e-05	-0.00201914	0.00359124	-0.0129407	-0.00460435
AIP	0.00899559	0.00313547	0.00299192	0.0101688	0.000486984	0.00660004	3.30022e-05	0.00276449	0.00212928	0.00308653	-0.00116301	0.00379772	-0.00195022	0.000964401	-0.00174705	-0.00227247	0.00616067
EIF6	0.0103316	0.00623046	0.00602018	0.00654463	0.00214291	0.00353372	-0.00337408	-0.000211528	0.00246383	0.00106369	0.00757895	0.00431579	-0.000689149	0.000951339	-0.00286847	-0.000348418	0.00374077
LASS4	0.00947156	0.00976921	-0.00839699	0.00821165	0.00296188	-0.00176604	0.00140392	-0.00429671	0.00556569	-0.00409242	0.00492615	0.00345757	-0.00264853	0.00433209	-0.00149068	0.0085538	-0.00135137
OXR1	0.00935265	-0.000801134	-0.00163693	-0.0131127	0.00597325	0.00425059	0.00294157	0.00104209	0.00175449	-0.00494509	0.00270486	0.00207343	0.0071697	0.00435573	0.00166673	0.0121936	-0.0053827
ANKRD19	0.00526086	0.0038486	0.00195721	0.013196	-0.000238507	0.00296584	-0.00105087	0.00130242	-0.00056003	-0.00431403	0.00729889	-0.000640683	-0.000329581	0.00687682	0.00234089	-0.000795392	-0.000312396
ANKRD16	0.00696325	0.0031091	0.00288263	0.00551377	0.00574757	-0.000550455	0.00278528	-0.000708076	-0.00433848	-0.00558984	-0.000321527	0.00239676	0.000879502	0.00142293	-0.00109326	0.00398587	0.000757891
ANKRD17	0.0105388	-7.36504e-05	-0.00116944	-0.0132497	0.00259487	-0.000977103	0.00258498	-0.00200398	0.00345237	-0.00270858	-0.00397762	0.00406514	-0.000751779	0.00367538	-0.00264579	-0.000433723	-0.00214408
RB1CC1	0.00993978	0.00124314	0.000446168	-0.0123516	0.00596313	0.00362881	0.00240076	0.00243934	0.000919917	-0.00587028	0.00626364	-0.0022465	0.00407314	0.00511392	0.000516583	0.00925497	-0.0069931
INSM1	0.00297632	0.0139535	-0.00664334	0.000377472	-0.000490314	0.00737388	0.0223093	0.0278315	-0.0113697	0.0160167	-0.00117255	-0.0500064	-0.0109167	-0.00695779	-0.0310357	0.00704875	-0.00257326
ANKRD12	0.00939909	-0.00153817	-0.00566454	-0.010597	0.00221921	4.79068e-05	0.00620118	-0.00131891	-0.00585394	-0.00235898	-0.000407122	-0.00409217	0.00127275	0.00266732	0.00756026	0.00158639	-0.00965019
ANKRD10	0.00961833	-0.000115766	-0.00137877	0.00341839	0.0016584	-0.00217705	0.0023868	0.00058378	-0.00646848	-0.00757336	-0.0057065	-0.00826134	-0.00320393	-0.00191525	0.0114428	-0.00688658	-0.00693997
ANKRD11	0.0100207	-0.00265329	0.00433793	-0.00107536	0.00437357	0.00205926	0.00240931	0.00386394	0.0021288	0.00248513	-0.011988	0.00428679	0.00308471	0.00421896	0.000303092	-0.00242107	0.00220946
UROS	0.00866208	0.00410875	0.00172216	0.00496657	-0.00100905	0.00327328	-0.00456443	-0.00599305	-0.00379886	-0.00136485	0.00230236	-0.000805754	-0.00342628	-0.00354726	-0.00210653	-0.000594624	0.00510523
POLR2G	0.00933764	0.00474098	0.0036239	0.00304641	0.000491464	0.00335443	-0.0031983	-0.00198689	0.000774723	-0.000777857	0.00915829	0.000140854	-0.0047395	0.000339449	-0.00267159	-0.00364335	0.00189572
LOC100192426	0.000127538	3.83882e-05	6.42068e-05	0.000331526	-0.000141222	-0.00106483	-0.000142031	-0.000187058	-0.00278864	0.00180528	-0.000444314	0.000687758	-0.0022467	-0.00214602	-0.000474919	0.00106288	0.000478101
?|388795	0.000990986	0.00015625	0.000506307	0.00442961	-0.000614605	-0.000116329	0.00507528	0.00276595	0.00412338	-0.00493383	-0.00478881	-0.00576396	0.00394027	0.0035381	0.0122685	-0.00045012	0.00344093
TMEM37	0.00677132	-0.0139181	-0.00577539	0.00655139	-0.00823051	0.0205612	-0.00486324	-0.00716929	0.00354585	-0.00843657	0.00458241	-0.00471435	0.0168205	-0.0106998	-0.00605938	-0.00544207	0.00236402
AKR1E2	0.0039269	-0.0117674	0.016634	0.00134901	0.00362528	-0.00200166	-0.00813012	-0.00988418	-0.000778246	-0.00599004	-0.00939328	-0.00413446	0.00412124	-0.00140881	0.0125437	0.000186031	-0.00400386
NSF	0.00976352	0.00668154	-0.00215525	-0.00780339	-0.000574755	0.0020554	0.00183959	-0.00259837	0.00306539	0.00538096	0.00335227	0.00311339	0.00482103	-0.00189016	0.000804715	0.00801605	-0.00392907
TMEM33	0.00988941	0.00434014	-0.000694935	-0.00689593	0.00167867	0.000766824	5.9145e-05	-0.00315677	0.00414976	0.000150106	0.00743957	-0.000353471	-0.00406565	0.000986052	0.00201573	-0.000775639	-0.00445976
STK38	0.00954565	-0.00207957	0.00779406	-0.00390739	0.000612965	0.00232968	-0.00211932	0.000273981	-0.00117906	-0.00401942	0.00364102	0.00293846	-0.00125352	-0.0040006	0.00821966	0.00575213	0.000876218
SPHKAP	0.00171931	-0.0275246	0.00482192	-7.50933e-05	0.022042	-0.0183692	0.0130244	-9.45583e-05	0.00218717	0.00763447	0.0113555	0.00711878	-0.00437409	0.00329283	-0.00107063	-0.0068304	0.0181069
PDPK1	0.00977722	0.0023404	-0.00534319	-0.00991394	0.00196038	-0.000906775	0.00264608	-0.000354497	0.00162734	-0.00199906	-0.00764906	0.00224119	0.00951409	0.00416004	-0.0025079	0.00186538	-0.0054368
DMC1	0.00330291	-0.000201119	0.00265972	-0.00215674	0.00436837	-7.56005e-05	0.00920735	-0.00385755	0.000423124	-0.00200533	-0.00296904	-0.000136106	-0.00251297	-0.00748616	0.00552289	-0.000899996	0.00207021
NT5C1A	0.00019774	-0.00198386	-0.000107793	-0.000509949	0.000726578	0.00302003	-0.00108664	0.00133323	-0.00023864	-0.000719348	-0.00472777	-0.000598757	-0.00201674	0.00169749	-0.00161203	-0.000255476	0.00333456
MYH1	0.00107946	-0.0162063	-0.00872959	0.00254197	0.0020779	0.0205302	-0.0102688	-0.00314013	0.00171517	-0.00807338	0.00248926	-0.00631552	0.00761134	-0.00252074	-0.0019127	-0.00024907	0.000812271
MBL2	0.000319764	-0.000704006	0.000631844	-0.00123135	-0.00175468	-0.00134171	-0.000795461	0.000956115	-0.000862224	0.00254229	-7.82332e-05	-0.00349085	0.000757374	0.00112388	0.00228021	0.00373771	-0.000776182
NT5C3	0.00840908	0.0030336	0.00268082	-0.0027957	0.000458666	0.00185897	0.00404362	-0.00502303	-0.00110768	-0.000811379	0.00969789	-0.00493339	-0.00108104	-0.00437962	0.00388627	-0.00131127	-0.00158645
NT5C2	0.00951885	-0.00274255	0.0060188	-0.00554816	0.00319941	-0.00122374	0.00103974	-0.00288078	0.00370629	-0.00318694	-0.00135791	-0.000959409	-0.00101494	0.000173882	0.00245697	0.00208932	-0.000718784
PUS3	0.00715657	-0.00102825	0.00311016	-0.000996973	0.00163322	-0.00130702	-0.00339473	-0.0083891	-0.00453932	0.00174601	0.00385149	-0.00553411	-0.00642021	0.00233872	-0.00189897	0.00103478	-0.00368462
MEA1	0.00949666	0.00504336	0.00569523	0.0060046	0.00238733	0.00377602	-0.00331991	-0.00270685	-0.000810383	-0.00197286	0.0033538	0.00336442	-0.00458607	-0.000158515	-0.000348692	0.00341522	0.00173816
POU3F2	0.00069178	0.000980909	0.00489832	-0.00458651	0.00227185	0.00272927	0.000593994	0.0120003	0.00439686	0.00112499	-0.00859233	-0.0141188	-0.00868885	-0.00519031	-0.0097225	-0.00441863	0.00446813
OTOP3	0.000233276	0.00155398	0.000290852	-0.000560096	-0.00109737	0.000125366	0.000758861	-0.00149375	0.00694531	0.00122406	0.000998089	-0.00780909	0.00215234	-0.000800745	-0.00802447	0.00296305	0.00344189
OTOP2	0.000144481	1.71368e-05	0.00102303	0.00045316	0.000560838	0.00144108	-0.000562603	0.0013537	0.0025751	0.00104997	-0.0013138	-0.00351393	0.00206303	-0.00108804	-0.00058953	0.00125073	0.000596847
POU3F4	8.35396e-05	-0.000641657	0.00219092	-0.00081193	0.00119366	-0.000143779	0.000238121	0.00115522	-0.00141468	-0.000270838	-0.00182127	0.00047124	-0.000977831	-0.00127276	0.00122731	0.0018388	-0.00087951
KDELR2	0.0116714	0.00366198	0.00433234	-0.00207812	-0.00178648	0.00284666	-0.00777381	-0.0075831	0.00204623	0.00277071	6.30426e-05	0.000908437	-0.00515524	-0.00652803	0.00368584	0.00322078	-0.000409996
TTLL1	0.00729332	0.0032387	8.13829e-05	0.00541179	0.00365605	-0.00161928	-0.0015241	0.000256077	-0.00282786	-0.00119744	-0.000868004	-0.000195655	-0.00690597	0.00400322	-0.0052913	0.00455802	-0.00709916
MNS1	0.00587691	0.000792469	-0.00475937	-0.00263561	0.0021389	-0.00444685	0.00174564	0.00131566	0.00220779	0.000401856	0.00372749	-0.0189538	-0.00841532	-0.00173553	0.00166462	-0.024438	0.00609386
REP15	0.00352924	-0.00320129	-0.000780369	-0.000743172	-0.00333192	-0.000366694	-0.0108861	0.00416227	-0.000315715	0.00212284	0.00200355	-0.0038844	-0.00477046	0.0013309	0.00998669	-0.00673133	0.00703544
HAGHL	0.00618693	0.0209789	0.00259853	0.0222224	-0.00889841	-0.00422421	0.00266532	0.013889	-0.002348	-0.00734598	-0.0055795	0.00615182	0.00804697	8.24781e-05	-0.00947783	0.0011311	-0.020229
POLR2J4	0.00722582	0.000426739	0.000867119	0.00608886	0.00557485	0.000819333	0.00363873	0.00133951	-0.000499692	-0.00807252	-0.00507939	-0.00527185	-0.000844206	0.0010028	0.00953155	-0.00331894	0.000861046
SNORD22	0.000350957	0.000351049	0.000903926	0.00183506	-0.000189551	-0.00075726	0.00105255	-0.000758681	-9.99957e-05	-0.00183072	0.0020324	-0.000972467	-0.00201627	0.00147261	0.000776471	0.00120508	-0.00224601
DPRX	0.000132448	-0.00165391	-0.00104043	0.000377937	0.00113746	0.00246079	-0.000410838	0.000939566	0.000486324	-0.000804203	0.000660964	-0.00132558	0.00100344	0.00209142	0.00159543	-0.00149912	0.000863994
KRTAP4-11	4.36171e-05	-0.000264111	0.000288344	0.00023413	2.58854e-05	-0.000227982	0.000108563	-5.28499e-05	0.000303722	0.000305045	-0.000481735	-0.00117731	0.000365362	-0.000298267	0.000569519	7.44214e-05	-0.000769378
OR14J1	3.57929e-06	1.37755e-05	-2.16418e-05	-1.63453e-05	3.49088e-05	-2.33466e-06	-2.55385e-05	7.72935e-05	-3.87301e-05	0.000226543	-0.000160515	-8.19901e-05	-0.000179511	-5.74557e-05	-0.000112843	0.000158731	-0.000207945
KRTAP4-12	2.60536e-05	-7.10051e-05	0.000263219	0.000215701	-0.000309329	-0.000194131	0.000415413	0.000314384	0.000482059	0.000403354	-0.000611268	-0.000239272	0.000164068	0.00048275	0.000884366	0.000266156	0.000105277
FAM53B	0.00913492	0.000729733	0.00206036	0.00334634	-7.47314e-05	0.00425735	0.00700939	0.00302697	-0.000212816	-0.00531635	-0.011377	0.00857065	-0.0001135	0.000446733	-0.00780917	-0.00232133	0.00386165
FAM53C	0.00936989	-0.000504462	0.00102562	-0.00215385	0.00522274	0.000513235	0.000981456	-0.00177973	-0.0011448	-0.00108339	-0.00012747	-0.00236659	-5.13498e-05	0.00335275	-0.00494351	-0.00232257	0.00511273
FAM82B	0.00894966	0.00160429	-0.000107213	-0.00409226	0.00275465	0.00898647	7.25246e-05	-0.00118887	0.00394125	-0.00507967	0.0104259	-0.00194332	0.0042912	0.0081873	1.45511e-05	0.00992166	-0.00643238
FAM53A	0.00447277	0.00525253	0.00151531	0.0115011	0.00377044	-0.00043108	0.00500913	0.00672122	-0.00251217	-0.00885587	-0.00502539	0.00384686	0.00587461	0.00374835	-0.00235878	-0.00252304	0.000418991
KRTAP26-1	8.80917e-06	2.27194e-06	5.88867e-05	0.00010346	0.000171304	-2.60379e-06	5.2047e-06	-1.27093e-06	-0.000106469	2.64576e-05	-4.38097e-05	-0.000429748	-0.000298684	-1.42746e-05	2.03849e-05	0.000117337	-1.06315e-05
C10orf105	0.0029043	-0.0130051	-0.000545689	0.00652921	-0.00734519	-0.000502578	0.00441977	0.00322664	-0.0015711	-0.00408469	-0.00974506	-0.00397174	0.0056528	-0.00134198	-0.00613693	0.00183087	0.00857925
C10orf107	0.00272623	-0.00329653	-0.0125535	0.00811664	0.00482483	-0.0118061	-0.00616295	-0.00467787	-0.0289382	-0.000151809	0.00897543	-0.0115526	-0.00717854	-0.00340364	0.00904373	-0.00969218	-0.0138873
SDS	0.00668878	0.0109075	0.00713346	0.00330145	-0.0243048	-0.00346945	-0.00134463	0.00901016	-0.00180158	0.00219352	0.00198098	0.0059844	0.00561005	-0.00931902	-0.00177249	0.00418519	-0.00188403
CYCSP52	0.000231136	-0.000559552	5.20232e-05	-0.00178805	-9.95087e-06	-0.00015148	0.0016436	0.00067938	-0.00109574	-0.0027113	-0.00260021	0.00114135	0.00214727	-0.000764441	0.0010678	0.000504369	-4.67718e-05
C10orf108	0.00181558	-0.0151308	-0.00259119	0.00211445	0.00519385	0.00953559	0.00134771	0.000857496	0.00142605	-0.00492899	-0.00228912	0.00294335	-0.00134087	-0.00953269	0.00799066	0.00877275	-0.00644941
SFRS8	0.00903358	0.00199563	0.000138804	0.00438615	0.00302378	0.00127947	0.00341289	0.00217911	0.00107328	-0.0064618	-0.00233083	0.000134539	-0.000927818	-0.000560604	0.00694558	-0.00490228	0.00415295
ANO10	0.00901134	0.00198454	-0.000458471	-0.000115859	0.000687802	0.00385426	-0.00638647	-0.00876817	0.00259618	0.000945408	0.00245771	0.00182037	0.00363107	0.00172597	0.000495706	0.00807683	-0.00504567
POGZ	0.0105295	0.00241232	-0.00124394	-0.00426688	0.00562724	-0.00365042	0.00318445	0.00114283	-0.00667156	-0.0115896	-0.00470395	-5.19244e-05	-0.00215668	-0.00802721	0.00207611	0.000615682	-0.00165504
ACRC	0.00372398	-0.00399079	0.000153851	0.00509698	0.00132626	0.00370388	0.00783347	-0.0015818	-0.000879832	-0.00985699	-0.00857514	-0.00999639	-0.00108059	0.00377401	0.0165748	-0.00257935	-0.000142732
GSTCD	0.00780715	0.00477216	-0.00787425	-0.0100684	-0.000850439	-0.00661518	0.000878774	0.00124339	0.000732333	-0.00625955	-0.00123627	0.00563626	-0.00161582	-0.00146862	-0.00481218	-0.00613839	-0.00329245
LDB1	0.00967773	0.00245226	-0.000987426	0.000189155	0.00255701	-0.00317279	0.00336091	0.00300348	-0.00175556	-0.00568337	-0.00680718	0.00319805	0.000947314	0.00265875	-0.00236228	-0.0042123	0.00276071
PRUNE2	0.00644933	-0.0128643	-0.00586783	-0.00727671	0.00197926	0.00405371	-0.00191796	0.0105136	-0.000940146	0.0194362	-0.00403443	-0.0154292	-0.000245411	-0.00245434	-0.0040281	0.00649185	-0.00411329
SFRS6	0.011043	0.00300758	-0.00232576	-0.00049311	0.00385012	-0.00129487	0.00309652	-0.00144221	0.00257129	-0.00410509	0.000976687	-0.00444692	-0.00269963	-0.000890958	0.00518491	-0.00259056	0.00193717
SIGLEC12	0.00196788	-0.00467254	0.0106907	-0.000333792	-0.0102762	-0.00115329	0.0122518	0.00117472	-0.00419599	0.0138392	-0.000855581	-0.000260504	0.00414449	0.0100505	0.00667309	-0.00846677	0.00215958
TMOD3	0.00971767	0.000713109	-0.00128518	-0.0106092	-0.00264387	0.000548682	-0.00182092	-0.00275219	0.00146278	0.00333709	0.000527498	0.00140072	0.00340521	-0.00067979	0.00159726	-0.00485519	-0.00562151
CRIM1	0.0102929	-0.00966186	-0.00938721	-0.00729397	0.00767651	-0.00106777	-0.00104193	-0.00556659	-0.0112848	0.0120057	-0.00535553	0.00493112	0.00457571	-0.00270586	-0.000844532	-0.00540602	-0.00477821
KCNK6	0.00808483	0.00961532	-0.00712289	0.00450712	-0.00507259	-0.00336462	0.00114735	-0.000216348	0.000624987	0.00753289	0.00431105	0.000587454	0.0133734	-0.00480478	-0.00292241	-0.002712	-0.0109922
PABPC4L	0.00481152	-0.012619	0.00426311	-0.010538	0.000926543	-0.00410903	-0.00444213	0.00845845	-0.00428842	-0.00377862	-0.00146976	-0.000967684	-0.0156738	-0.00515902	-0.000398579	-0.000774526	0.00141691
PARG	0.00827987	0.00219082	-0.000318186	-0.00776538	0.0021008	-0.000275582	0.00139097	7.46039e-05	0.00243933	-0.00342146	0.000920014	0.00136681	0.000804762	0.00214324	-0.00250798	-0.000971154	0.00234109
AOC3	0.00876356	-0.020835	-0.0142616	0.00355307	-0.00414865	0.0202873	-0.00859787	5.90933e-05	0.00885871	-0.00704352	-0.00447769	0.00836834	0.00314622	-0.0195624	-0.0073671	-0.000566228	-0.0145198
AOC2	0.00358195	-0.0109153	-0.00300754	0.00334885	0.00572583	0.0192436	0.00155061	0.0045582	0.0117054	-0.00855243	-0.00506201	-0.0100071	0.0122599	0.000946859	0.00788469	-0.0101604	-0.00422158
TIMP3	0.0126605	-0.0039215	-0.0103235	-0.00498918	-0.00644619	0.00815505	-0.0202627	0.012024	0.00321643	0.00123098	0.00603562	0.0021514	0.00352758	0.00782331	0.0106653	0.012626	-0.00722606
PEX11G	0.00576601	0.00702483	-0.00712989	0.0187533	0.0010906	0.000404444	-0.00198091	-0.000582483	-0.00213118	0.00116682	-0.00431219	0.00773144	0.00253585	0.00683282	-0.00130464	-0.00381905	-0.00174549
EPX	0.00100132	-0.000215491	-0.00203688	-0.000381099	0.00578419	-0.00113343	0.00675863	0.00896579	0.00390228	-0.000491205	-0.00432214	-0.00370005	0.000496754	0.0034328	0.00109747	-0.00444712	-0.00481286
PARS2	0.00672911	0.00334961	0.00418817	-0.00141113	0.00433008	-0.00152874	0.000787249	-0.00143288	-0.00278478	-0.00163583	-5.77389e-05	0.000516989	-0.000949895	0.00432337	-0.00346513	-0.00106627	0.000320677
NRCAM	0.00628038	0.00465764	-0.00564779	-0.012103	0.00346076	0.0047259	-0.00508938	0.0257812	0.0106147	0.0156204	0.0122534	-0.0114331	0.00813249	0.0189784	0.00380419	-0.00598505	-0.0181366
MLH3	0.00817512	0.000848592	-0.003995	-0.00351755	0.00258177	-0.00172908	0.00240091	-0.00224713	-0.00065922	-0.00263067	-0.000925921	-0.00265799	0.000349871	0.000954604	0.00237239	-1.66144e-05	0.00130038
PARL	0.00905231	0.00114844	0.00406264	0.0021086	0.00225624	0.0046258	-0.00276312	-0.00406241	0.000100495	-0.000920549	0.00769472	-0.00246603	-0.00269006	-0.00111576	-0.000733161	0.000929603	0.00606759
MCF2L2	0.00227804	-0.0123277	0.0104076	-0.00254258	0.000408069	-0.00800931	0.00516087	0.00345161	0.00769746	0.00297616	-0.00579647	-0.010987	-0.000766753	0.00303669	0.000186369	-0.00198858	0.0079216
TNFAIP8L1	0.00676321	0.00214805	-0.00129802	0.000922025	-0.00543372	0.00121179	0.000782268	0.00874333	-0.00541184	-0.00092526	-0.00746071	0.00532264	0.00675118	0.00261149	-0.014378	-0.0095131	-0.006875
KCNK1	0.00750386	0.000501963	0.0122816	-0.00507213	-0.0102895	-0.0192193	-0.016573	0.0105611	0.0173098	-0.0158144	0.00936168	-0.0173883	0.00123297	0.0103353	-0.0192127	0.00822323	0.000244126
EPO	0.00167563	0.00755227	0.00340765	0.00492825	-0.00636704	-0.00852073	-0.0146865	-0.00721611	0.018197	-0.00837118	-0.0048415	-0.0307765	0.00908574	0.00984573	-0.00132679	0.0104436	0.00692112
PI4K2B	0.0085502	0.00149675	0.00309132	-0.00868141	0.000444493	-0.00213158	0.00277636	-0.00519434	0.000564992	-0.00062565	0.00123942	0.00173806	0.0027348	-0.00453194	0.00421642	0.00337133	-0.000498357
KCNK2	0.00568258	-0.0126377	-0.00193763	-0.0022406	0.00487634	-0.0127479	-0.00841377	0.00307828	-0.0225892	-0.00897079	0.015713	-0.0114694	0.0144406	0.00588345	-0.00390522	0.0084504	-0.013666
PI4K2A	0.00908651	0.000908368	-0.000368149	-0.000222351	-0.00191174	0.00425334	-0.00112363	0.00119443	-0.0034835	0.00543768	0.00100469	0.000800363	0.0010502	0.00385788	-0.00113036	-0.000975067	0.0027483
HIBADH	0.00938079	-0.00088722	-0.000274073	-0.00215255	0.00530907	0.00521987	-0.00357995	-0.0119183	-0.000292828	-0.000796131	0.00254185	-0.00375492	0.0015317	0.00278437	0.000752611	0.00573812	-0.00617804
KCNK3	0.00447341	-0.0103568	-0.00328378	0.00509835	0.0130007	0.00907968	0.00647246	0.0164789	0.0163817	0.0372275	-0.010131	-0.0368472	0.00828504	-0.015625	-0.0335382	0.0101206	-0.00436918
NHLRC3	0.00854156	-0.00135753	-0.00532075	-0.0025009	-0.0017367	0.00297619	0.00185283	-0.00373903	-0.00429952	-0.00388381	-0.00127886	-0.00405364	0.00479611	-3.5955e-05	0.00861483	-0.00199472	-0.00274129
NHLRC2	0.0067177	-0.00171254	-0.00551545	-0.0188716	0.00039443	-0.000421399	0.00387714	-0.00248736	-0.000448819	-0.000251769	-0.0056672	0.00786835	0.00696389	-0.000752859	-0.0070286	0.000227992	0.00157199
NHLRC1	0.00620416	0.00263055	0.00493215	0.00299187	0.00313947	-0.00231515	-5.65259e-05	-0.00642307	0.00156804	-0.000227824	-0.00126096	0.00416127	-0.0048998	-0.00867143	0.0107294	0.0073346	0.00611905
CXorf58	0.000668061	-0.000318608	0.00013751	-0.00058422	0.00233215	-0.00202476	0.0016616	-0.00204881	-0.00212513	0.0017314	-0.00343839	-0.0084323	0.00154387	0.00213193	0.000366599	-0.000256008	-0.0041688
CXorf59	0.000798158	0.00213482	0.00380561	-0.00335496	-0.002245	-0.00318658	0.00226113	-0.00294554	-0.00784377	-0.00117988	0.0011075	-0.0178412	0.00306579	-0.0148993	0.00145205	-0.00792249	-0.0049716
RPP40	0.00656185	0.0021232	0.00906177	-0.00138029	0.00140606	0.00145692	-0.00384279	-0.00765585	0.00314325	-0.00351377	0.0068489	-0.00218111	-0.00878679	-2.94129e-05	-0.00303081	0.00232096	0.00025444
NHLRC4	0.00509131	0.00617791	-0.0160211	0.0192089	0.00148664	-0.00322544	0.00872963	-0.00165275	-0.0177259	-0.0068676	-0.0085809	0.00444923	-0.000943778	0.00585091	-0.00517017	0.0197305	0.00906971
PAFAH1B1	0.0106819	-0.0013239	-0.00155772	-0.00658774	0.00344486	0.00363896	-0.000749292	2.59477e-05	-0.00240845	0.00334593	0.000330142	-5.82716e-05	0.000988896	0.00255816	-0.00102689	0.00552693	0.000384351
CXorf56	0.00723745	1.71841e-05	0.000475168	-0.00810089	0.00213605	0.00106452	0.00208549	-0.000417561	0.00193472	0.000370402	-0.00129366	0.00357455	0.00579018	0.00510985	-0.00265254	-0.00160114	0.00463908
CXorf57	0.00410879	-0.00968863	-0.00253406	-0.00182226	0.0048513	-0.00211011	0.0123613	0.0186591	0.000558396	-0.00297213	0.0097239	-0.0101013	-0.0111775	0.0186912	0.0027198	-0.0144769	0.00295373
CXorf51	1.58215e-05	-9.25235e-05	0.000559394	3.67131e-06	0.000234041	3.21496e-05	-0.000277475	0.000245125	-0.000385408	0.000433497	-0.00019057	0.000232409	-0.000101718	5.26618e-05	0.000594324	0.000110913	0.000472228
LYZ	0.0102435	-0.00406848	0.0121667	-0.00572822	-0.0321713	0.00530772	0.0197035	-0.00151742	0.0017824	0.00293153	0.00507614	0.0031968	-0.00286315	0.00653199	-0.00509613	0.00658194	-0.00191106
SYCE1	0.00189965	-0.0137957	-0.00763845	0.011119	-0.0024209	0.0046647	-0.00202	0.00279422	0.00322038	-0.00161025	-0.00164488	-0.00443533	0.00144234	0.00162865	0.00300201	0.00179335	0.0123395
SUSD4	0.00782627	0.00912857	0.000529055	0.00342259	0.0108675	-0.014113	0.0120874	0.00917161	-0.00597239	0.00413221	0.0134591	-0.0029176	0.00505909	-0.010849	-0.0127056	0.0174023	0.00727355
SUSD5	0.00535968	-0.00611916	0.000400256	-0.007495	-0.0043734	-0.00109075	-0.0153714	0.0153682	-0.00338392	-0.00788653	-0.00377579	-0.00467144	-0.0108196	-0.00676502	0.00145059	0.0144512	0.00114784
CGREF1	0.00724365	0.00113757	0.00776598	0.00731248	0.00336444	-0.00162045	-0.00399032	0.00448041	-0.00579139	-0.00323891	-0.00476459	-0.00763256	-0.00447397	0.000489652	-0.0183635	0.0202254	-0.0165813
SUSD3	0.0081566	0.0112694	-0.020675	0.0153055	-0.008617	-0.0175325	0.0155814	0.0109104	-0.0319076	-0.00772484	0.0269645	0.00677849	0.01243	0.00390255	-0.0125818	-0.00558846	-0.011378
SUSD1	0.007159	-0.00189675	-0.000403876	-0.00715593	-0.00357219	0.00211995	0.000586918	-0.000200664	0.00154463	0.00935932	-0.00418023	0.00604971	-0.000635678	0.00181658	-0.000470707	0.000646477	0.00559477
POLR2F	0.00832429	0.00170034	0.00996095	0.00939082	0.00621662	0.00554652	-0.00294042	0.000684372	-0.000673854	0.00291689	0.00128895	0.0052389	-0.00485775	0.00506869	-0.00571576	0.0026651	-0.000582009
TRIML2	0.00066052	-0.00221116	0.0110552	0.000927246	-0.000770805	-0.000845195	-0.00312495	0.00179719	-0.00629234	0.00374671	-0.00262328	-0.000686024	0.00167234	-0.00179017	0.00723754	-0.00104348	-0.00998829
LYN	0.00844543	-0.00845998	0.00947945	-0.00501005	-0.00914676	0.00109665	0.00572749	-0.00286905	-0.00954633	0.0100507	0.00430136	0.00307116	0.00360225	0.0014859	0.00532712	0.00681367	-0.00171443
PAFAH1B2	0.00808938	-0.00216424	-0.00341685	-0.0193005	0.000900149	-0.00232834	9.89267e-05	0.000196755	-0.00140781	0.00468211	-0.00642387	0.00851865	0.0079953	0.00339229	-0.00928201	-0.00294786	-0.00560539
PRH2	0.00214749	0.000178785	0.000950059	0.00619779	0.00519686	-0.00109021	0.00385874	0.00272069	1.23957e-05	-0.00964484	-0.000852468	-0.0109613	-0.00768162	-0.00321483	0.0113491	-0.00487423	0.000231764
LOC441177	0.000587517	-0.000408108	0.00429881	-0.00196308	0.00455518	-0.000826597	-0.000837048	-0.00049511	0.00271314	0.00886426	-0.0138894	-0.00517918	-0.00444302	0.00670437	-0.0113512	0.00113346	-0.0100787
TINAGL1	0.0084382	-0.0167479	0.00537336	0.00966219	0.00878839	-0.00185739	-0.000941208	-0.00461647	-0.000178399	0.0022647	-0.00179696	0.00480288	0.00632409	-0.00217975	-0.00260822	-0.00448112	-0.00523507
VAMP1	0.00693181	-0.00180215	-0.0019994	0.00605819	-0.00522251	-0.00720663	0.00696218	0.00283096	-0.00722059	-0.0157369	-0.0121112	-0.0107251	-0.000874877	0.00534197	0.00903602	-0.00389168	0.00643154
PSORS1C1	0.00282611	0.00184675	0.00477875	0.00967333	-0.000753513	-0.00546186	-0.0128161	-0.00106055	-0.0137203	0.00527223	0.000795362	-0.0166092	0.0114928	-0.00443338	0.0131073	0.00324342	-0.00552167
PSORS1C3	0.000421622	-0.00375554	0.004459	0.00200811	0.00303855	-0.00218627	0.000768816	0.00113911	-0.00387962	0.000714324	-0.00270279	-0.00100885	0.00514975	-0.00103942	0.00517974	0.00259008	-0.00169856
PSORS1C2	0.00165193	-0.00335442	0.0179155	0.00618464	0.00556253	-0.00905265	-0.00331118	-0.0010821	-0.0063177	-0.00300349	-0.0101718	-0.00666418	0.0196844	-0.003061	0.00932318	-0.00168627	-0.0113531
LY9	0.00448084	-0.0127265	0.006546	0.00696833	-0.0325859	-0.00501751	0.0351921	-0.000544576	0.00549321	-0.0013012	0.00767057	0.00340289	-0.00951739	0.0038539	-0.00579074	0.0062649	-0.00932066
PAGE2B	0.000470903	0.00244299	0.00405654	0.00167328	-0.000148778	0.00318072	0.0021837	0.00188242	0.0067845	-0.00122134	0.000682685	-0.000401223	0.00101662	0.00143933	0.0123119	0.00221559	0.00721988
SUCLG2	0.00959328	0.00175283	-0.00468198	-0.00280093	0.000110607	0.00219647	-0.00300315	-0.0102381	-0.00387002	-0.00371262	0.00617422	-0.000463403	0.00365345	0.00451903	-0.00316376	0.00320371	-0.00621073
VCX3B	0.000231334	2.71678e-05	0.0013255	0.00216235	-0.00142719	0.000698006	0.000571394	-0.000717169	0.00530035	0.00213615	-0.00158993	-0.0045626	0.00211804	-0.000831214	0.0063206	-0.00252	0.00102823
VPS13D	0.010053	-0.00254679	-0.00496487	-0.00889218	0.00185294	0.000294977	0.00150526	-0.0037206	0.00242615	-0.000414894	-0.00567968	0.00439542	0.00534027	0.00774458	-0.00451319	0.00230822	-0.00432872
PTX3	0.00444019	-0.0293897	0.0143416	0.00544409	0.0110319	-0.00351125	0.00358475	0.0117353	-0.0116794	0.00184504	0.00716017	0.0128353	-0.0043533	-0.00916169	-0.00328916	-0.00659019	6.11949e-05
SEC23IP	0.00962909	0.0030741	-0.00397927	-0.00982683	-0.00141406	-0.00155277	-0.000838152	-0.0051222	-0.00111981	7.8437e-05	-0.00258669	0.0023151	-0.000470996	0.000847583	-0.00441148	-0.000908193	0.000742049
DOHH	0.00701026	0.00557573	0.00627218	0.0166722	0.000684456	0.00368947	-0.00246474	0.00487829	0.00140776	0.00119882	-0.010593	0.0100859	0.0042401	0.00615062	-0.0112976	-0.00445948	0.00134863
IP6K3	0.00170327	0.000515996	0.00068732	-0.00169796	0.00882678	0.0080426	0.00631033	0.00495696	0.00468484	0.0231456	0.00617824	-0.0136854	0.0128782	0.00916525	0.0026989	0.0122231	0.0013486
IP6K2	0.00974967	0.00179571	-0.00119394	0.00571827	0.00512611	-0.000970668	0.00043069	-0.00231196	-0.000873042	-0.00201085	-0.00209173	-0.00338392	-0.00500466	0.0013134	0.00306487	-0.00761196	-0.00134769
CWC15	0.00881352	0.000649203	0.0041048	0.00272945	0.0027243	0.00286696	-0.00316074	-0.00688863	-0.00381448	-0.00153894	0.00491783	-0.00737069	-0.00575612	0.00162297	0.00428095	0.000192472	-0.000357479
GH1	0.000319384	-0.00341918	0.00180097	0.00319673	-0.000741697	-1.23205e-05	0.00397385	-0.00035609	4.25587e-05	0.00121821	0.000598344	-0.000302705	-0.00187977	0.00193848	0.000795771	0.00274859	0.00122716
OTUD6B	0.00757408	0.00210551	0.00392144	-0.0104536	0.00425566	0.00370459	0.00531916	0.00550084	0.0039472	-0.00877782	0.00751217	-0.00353522	0.0049493	0.00544105	0.00236735	0.00620946	-0.00780698
NACC1	0.0100965	0.00859676	0.00447066	0.00413594	-0.00126021	-0.00050111	-0.000447618	0.00077106	0.00331454	-0.00219056	-0.00550216	0.00562397	0.00187914	0.000355701	-0.00748223	-0.00757292	0.00187692
BRSK2	0.00279234	0.00920263	0.00778383	0.00286567	0.0066964	0.00617038	0.00689678	0.0234643	0.0219613	0.0213253	-0.024913	-0.0334585	0.0015524	-0.0181478	-0.019883	0.0244192	-0.0104972
BRSK1	0.00581967	0.00708924	0.00237422	0.010136	0.0107405	-0.0102507	0.00671635	0.0267707	-0.00331389	0.000456348	-0.01088	-0.0103422	-0.000237502	-0.00122816	-0.00555073	0.0043642	0.00599597
SNRNP200	0.011749	0.00212613	0.000995378	-0.00712144	0.0023156	4.41898e-05	0.00142233	0.00110597	0.00505956	-0.00139365	-0.00444015	0.0037065	0.00187258	0.00359377	-0.00371649	-0.00379261	0.00408366
MEPCE	0.00966373	0.00300175	0.00252495	0.0045681	0.00407168	0.00103781	-0.000915098	-0.00341643	0.000531506	-0.00221623	0.000563661	-0.000956042	-0.00240664	0.00159867	-0.00376914	-0.00425806	0.00089531
TNIK	0.00720527	-0.00247978	-0.00878657	-0.0107653	-0.0135624	-0.017044	-0.00409136	-0.0142168	-0.00603063	0.0112234	-0.0188467	0.000201624	0.0038606	-0.00446285	-0.00419876	-0.0155246	0.017882
SH3KBP1	0.00884279	-0.00809343	0.00531572	-0.00196729	-0.00540734	0.0103373	0.00106981	0.00129907	-0.00644368	0.00906289	-0.00026467	-0.000119409	-0.00348354	-0.0047408	0.00430022	-0.00291868	0.00185132
DDX4	0.000290922	-0.000184235	0.000923824	0.000134275	0.000263715	-0.00031664	0.00316052	0.00218073	-0.00164037	-0.00225243	0.000369839	-0.00410517	-6.3914e-05	-0.000410034	0.00402146	-0.00123997	0.000505152
DDX5	0.0125685	0.00172665	-0.000730174	-0.00295044	0.0021064	0.00320003	0.00195796	-0.00102526	0.0048241	0.00176156	0.00200211	-0.000122784	-0.00100525	0.00106427	0.00615077	-0.0073958	-0.000779098
DDX6	0.0109348	-0.000576562	-0.000663228	-0.0088088	0.00177206	0.000305192	-0.00118084	-0.00632861	-0.000337924	-0.00124859	0.000679504	-0.00107435	-0.00468947	0.000513236	-0.00170279	0.00246331	-0.0029589
INADL	0.010037	0.00385081	-0.00625445	-0.00635321	0.00337703	-0.0116636	0.00391033	-0.00422954	-0.00965427	-0.00670051	-0.00213839	0.00692529	0.00899311	0.00284199	0.00233827	-0.00760609	-0.00572833
TLR6	0.00485222	-0.00711254	0.00526938	-0.012502	-0.0108867	-0.00723899	0.0122393	-0.00340934	-0.0178777	0.00240259	-0.00627738	0.00191088	0.0105164	-0.00523117	0.00828715	8.85591e-05	-0.00132907
DDX1	0.0104332	0.00177304	0.00212792	-0.00443946	0.00443737	0.00416254	-0.00332472	-0.0053486	0.00102667	0.00201358	0.0018759	-0.00158632	-0.00366913	-0.00104665	-0.000747776	-0.000339226	-0.00127141
LOC286467	0.00295286	-0.00409491	0.0134212	-0.00353673	0.00883912	-0.00444621	0.0081841	0.00292494	0.00645896	-0.00473016	-0.0039548	-0.0103117	-0.0128829	0.00703009	0.00243945	-0.00570409	0.0185635
PTX4	0.000513283	-0.00178273	0.000264861	0.000736255	0.00052974	-0.00115334	0.00187258	0.00166596	0.00302382	-0.000468076	-0.00586109	0.00212797	0.00134337	0.0015821	-0.00287465	-0.00272441	0.00131393
MYO15B	0.00792618	-0.00286878	-0.00872599	0.0157002	0.00560143	0.00222538	0.0149524	0.0105781	-0.0014203	-0.0151154	-0.0230552	-0.00411365	0.00762172	0.00796599	0.0293066	-0.0120608	-0.00269099
MYO15A	0.00366649	0.00348839	-0.00715121	0.0101418	0.00761729	-0.00367697	0.00832831	0.00785507	-0.009629	0.00198994	-0.00541147	-0.0118338	0.0122792	-0.0016508	0.0113385	0.00661973	-0.0043962
HSN2	0.00343369	-0.00494462	0.00162697	-0.0187611	-0.000425972	-0.00267871	-0.00375399	0.0137728	0.0015648	-0.0128747	-0.00464702	-0.00162389	0.0076476	0.00529851	0.00254628	0.0020814	0.000400282
MYADML	6.10518e-05	-0.00027473	0.000215788	0.00059483	0.000706883	4.07131e-05	0.000712592	8.50856e-05	0.000745851	-0.000104825	-0.000584535	-0.00136409	0.00080934	0.000521407	0.00103844	4.29212e-05	3.80821e-05
POM121L10P	0.00197226	-0.00198267	0.00274048	0.00310841	0.00141912	0.000688135	0.00215716	-0.00026793	0.0110219	-0.00168194	-0.0100541	-0.0068586	0.00166107	0.00412634	0.00213396	-0.00325334	-0.00507197
NUP205	0.00979777	0.00199122	0.00549206	-0.0115805	0.00325368	-0.000129634	0.00409832	0.000350476	0.0037457	-0.0037085	-0.000494588	0.00194083	0.00108385	4.26118e-05	-0.00616256	-0.00177007	-0.00123777
ZNF215	0.00367624	-0.00998579	0.00341407	-0.00399178	-0.00831668	-0.00472091	0.0018778	0.00415496	-0.00181507	0.00479445	-0.000470298	-0.0080586	-0.00364736	0.00433723	0.00321043	-0.00704152	-0.0116921
HLA-J	0.00268896	-0.00412603	0.00133874	0.0130811	-0.000338575	-0.00201384	0.011759	-0.00497197	-0.0139498	0.0110431	-0.00590085	-0.00787308	0.00261038	-0.00142718	0.0124467	0.00131001	0.00584295
ZNF217	0.0104209	0.00520163	-0.00386966	-0.0116116	0.000228855	-0.00183706	0.00251273	0.00248353	0.00905324	-0.00122677	0.000586799	0.00444902	0.010006	-0.00399711	0.0046858	0.00296606	-0.0113763
HLA-H	0.00970498	-8.59998e-05	0.00974021	0.00842901	-0.0118238	0.00494879	0.00865641	-0.00268255	-0.0106368	0.0164018	-0.00571633	0.0058841	0.00423445	0.00454884	-0.00118509	0.00152688	0.0156682
ZNF211	0.00723747	-0.00123964	-0.00435994	-0.000116608	0.00160558	-0.00241025	0.00367841	-0.00092656	0.000998802	-0.000746062	-0.00330874	-0.00195328	-0.00579828	0.00109975	0.0109541	-0.00722935	0.00411433
SLC7A8	0.0101161	0.0095686	-0.0200488	0.00450027	-0.00786188	-0.00504634	-0.00393717	-0.00130067	-6.62689e-05	-0.000281262	0.0056116	-0.00591062	4.82167e-05	0.0118127	-0.0043736	0.00823984	0.00145578
HLA-L	0.00446019	-0.00123028	0.00615597	0.00598571	-0.0098881	0.000892202	0.0101981	0.00173958	-0.00668156	0.00754094	-0.013275	-0.00466843	0.00606552	0.000577019	0.00763568	0.001655	0.00840366
F8A1	0.00655881	0.00300275	0.00485133	0.00706526	0.000684532	0.0055133	-0.000697695	0.00045734	0.000474246	0.00284596	-0.00446113	0.00286802	0.00134671	0.00282037	0.00302886	-0.00539868	0.00146388
HLA-B	0.0134205	0.00030399	0.00960083	0.00529294	-0.0124123	0.00559171	0.00842115	-0.00748573	-0.0120519	0.0154729	0.0035511	-0.00424228	0.0014091	0.000612784	0.00272431	0.00537463	0.0152382
HLA-A	0.0128332	0.000697047	0.0104259	0.00718655	-0.0104775	0.00581731	0.00732818	-0.00557174	-0.0106689	0.0157835	0.00168238	-0.00145075	0.00048281	-0.000427913	0.00399597	0.00161408	0.0127535
NFKBIA	0.010352	-0.000691677	0.00113456	0.00511336	-0.00151205	0.00280986	0.00174186	-0.00447865	-0.00304442	-0.00204282	0.00725816	-0.0013909	0.0014908	0.00250674	0.00120753	-0.0062245	-0.000364916
FMN1	0.00548492	0.0029952	-0.0138932	-0.0220165	-0.000840211	-0.0111636	0.0118738	0.00682131	0.00264104	0.0145117	-0.00709009	0.0193384	0.0263986	-0.00867624	-0.00308393	-0.00110735	-0.00156799
HLA-F	0.00928174	-0.00267488	0.0129852	0.0102876	-0.0129501	0.00411794	0.0126688	-0.00379968	-0.0107858	0.0119273	-0.00128968	0.000114584	0.00790648	-0.00020359	0.0051204	0.00192359	0.0108999
HLA-E	0.0117169	-0.0063618	0.00516048	0.00424966	-0.010694	0.00720697	0.00725197	-0.00563145	-0.000982089	0.00775833	-0.000758421	0.0060908	0.00562196	0.00522573	-0.000510758	0.00185743	0.0119448
FMN2	0.00232243	-0.0116489	-0.0058847	-0.000745189	-0.000830628	-0.00321375	-0.00309141	0.0175115	0.00919285	0.00250526	0.0103725	-0.014563	0.000501639	0.00745907	-0.00532261	0.01579	0.000985189
NFKBIZ	0.00803039	-0.00746401	-0.00512563	0.00166434	-0.00396397	-0.00343266	0.00234024	-0.0137833	0.00252536	-0.00155711	-0.023139	-0.00562522	0.00637159	-0.0271897	0.0329686	-0.0266588	0.0104499
TDRD12	0.00159851	-0.00667124	0.0040957	-0.00445781	-0.00241301	-0.00986238	0.00499437	-0.00661203	0.00859125	-0.00295493	-0.00362485	0.000687938	0.0090072	-0.00365065	4.19241e-05	0.00914645	0.00113401
PSTPIP2	0.00784978	-0.00139906	0.00374839	-0.00183473	0.000405045	-0.00779591	0.00438746	-0.00975557	-0.0121494	-0.00485532	0.00998618	-0.00379546	0.00767382	0.00989078	-0.00129685	0.000146312	-0.00888367
ARID4A	0.00830972	-0.00256268	-0.00723955	-0.00899152	0.000665612	0.00106271	0.00525385	-0.0012488	0.00033638	-0.00141509	-0.00264032	-0.000456941	0.00104736	0.00017087	0.00614418	-0.00119577	0.00165071
ARID4B	0.00978892	0.0023562	-0.00247515	-0.00888274	0.00178306	-0.00298149	0.00375264	-0.00148553	-0.00322696	-0.00533178	-0.00494575	-0.000878129	-0.00090251	-0.00644649	0.00234438	0.00159624	-0.000112109
PSTPIP1	0.00530463	-0.00723781	0.0103046	0.0153401	-0.0277423	0.00468098	0.018568	0.00305131	-0.0111198	0.000790641	-0.00505656	0.00138133	-0.000538208	0.00735685	-0.00194175	-0.000590854	0.00620562
MMS19	0.00945248	0.00112813	0.000510745	-0.00102105	0.0021874	0.000897699	-0.000746229	0.000268854	-0.000946916	-0.00185422	0.000171914	0.00146626	-0.00078453	0.00533405	-0.00461188	-0.00406743	0.000888894
PLAC1	0.0032312	0.0191982	-0.00371941	0.00531202	-0.0109138	-0.00301024	0.00138398	0.00794242	-0.000878462	0.00291992	0.0132255	-0.0179345	0.000223522	-0.0206238	-0.0121139	-0.00413245	0.00876386
FAM75A2	0.000519407	0.000158071	0.00402578	-0.000505505	0.00420536	0.000115768	0.00397467	0.0103821	0.000316073	0.00559808	0.00208497	-0.00484362	0.0019377	-0.00769826	0.00145045	0.0047265	-0.00751902
FAM75A3	0.000267525	0.000548339	0.0013602	-0.000474633	0.00223945	0.000521331	0.00266321	0.00505549	0.000835515	0.00391189	0.00254619	-0.00343791	0.00120718	-0.00449917	0.00106479	0.00235523	-0.00646824
CRYZ	0.00872625	0.00132777	-0.00331054	-0.00307945	0.00450742	-0.000949365	0.000765757	-0.00213168	-0.00908309	-0.00216396	0.0106561	-0.00360997	0.00316354	-0.000165636	0.00376271	-0.0054386	-0.00719227
FAM75A6	8.63178e-05	0.000270338	0.000353656	8.27221e-05	0.000233067	0.000344087	0.000385072	0.00200231	0.000554486	0.00209883	0.00057462	-0.00105241	0.00128848	-0.00200427	-0.000665957	-0.000503296	-0.000744718
HAUS6	0.0082839	0.000634753	0.00379896	-0.0102182	0.00457948	0.000349449	0.00419604	-0.000705814	-0.00156437	-0.00579958	0.0014288	-0.00363518	-0.00315705	-0.00339937	0.00117174	-0.00472076	0.0016734
DKFZP586I1420	0.00760547	0.00207825	-0.00498041	-0.000932532	0.00116908	-0.00204813	0.00326667	-0.000248432	0.00550909	-0.00479675	0.00254185	-0.00109622	-0.0041391	0.0038841	0.000529747	0.00158287	-0.0131186
HAUS4	0.008975	0.00134316	-0.000943325	0.00326631	0.00275102	0.00347882	0.000470643	-0.00429302	0.00130214	-0.000184585	0.00295744	0.00248386	-0.00380223	0.00408156	-0.000887156	0.00105627	0.00154144
HAUS5	0.00780814	0.00242297	0.00600414	0.00457186	0.00470316	-0.00123574	0.0050212	0.00605239	0.000368872	-0.0100164	-0.00485025	0.00173776	0.00136495	-0.000571404	0.000729779	-0.00444008	0.00676795
HAUS2	0.00833326	4.20908e-05	0.000145159	-0.00612262	0.00135555	0.0023215	0.000124593	-0.00224133	0.00065692	-0.000532911	0.00112474	-0.00287249	-0.000381912	-0.000624844	0.000757075	-0.00598426	-0.00337421
HAUS3	0.00799913	0.00203651	-0.00311399	-0.00424134	0.00333605	0.00241666	0.00635788	0.00115574	0.00068207	-0.00464913	0.00216016	-0.0020949	-0.00244503	0.000210115	0.00650467	-0.00298697	-0.00122831
HAUS1	0.00799917	0.00563366	0.00198946	0.000825883	0.00520446	0.00299331	0.00481421	0.00308916	-0.00638783	-0.000473869	0.0111132	-0.00604022	-0.00969579	-0.00213189	-0.000950367	-0.0122494	-0.00697919
PRSS33	0.000914093	-0.00781165	0.024243	-0.0017894	0.0168331	-0.00486927	0.00166317	0.00768907	-0.0143626	-0.000225966	-0.00462789	0.0130681	0.000415711	-0.0143359	0.00587256	0.0368764	-0.0230489
SLC5A10	0.00164179	0.00699199	-0.000140013	0.00545104	0.00537651	0.00392594	0.00751905	0.0123181	0.00129121	0.00154913	0.00278235	0.00617503	0.00967508	-0.000104383	0.00170581	0.010013	0.00366267
SLC5A11	0.0016714	0.00334849	0.00321774	0.0056998	-0.0044984	-0.00357962	0.00275372	-0.00772158	0.016081	-0.00293094	-0.00689376	-0.0145133	0.00745063	0.00166324	0.0194122	0.00133108	-0.00300299
PRSS37	0.000377525	-0.000491092	-0.00204094	-0.000240016	0.00201219	-0.00170543	0.00312038	0.00171156	-0.000170983	-0.00252825	-0.00121003	-0.00234241	0.000418903	0.00178807	0.00358596	-0.0010094	-0.00191396
NR5A2	0.0056363	-0.011273	-0.0091477	-0.00265339	-0.00464111	0.0077336	0.00354237	0.00231858	0.0096062	0.00161669	0.0035582	-0.00401876	-0.00816815	-0.00282145	-0.000999638	-0.00218104	-0.00739179
NR5A1	0.00062998	-0.00227553	0.00466844	0.0016244	0.00785384	0.000119953	0.0047531	0.00837691	0.00186484	0.0064992	-0.00454783	-0.00184648	-0.0083214	0.00126535	0.00145048	0.000731927	0.00580951
ZNF389	0.00246979	-0.00723603	-0.00114762	0.00208773	0.00600989	-0.00189146	0.00778722	-0.000574549	-0.00207638	-0.00600084	-0.00668911	-0.012364	-0.00159027	0.00647187	0.0138724	-0.00140601	0.0136568
DLX4	0.00372861	0.00321789	0.0096262	-0.000523655	-0.00097961	0.000348504	-0.00416425	0.0171867	0.0156932	-0.0186564	0.00696947	0.00236628	0.0116214	0.00792012	0.0134828	-0.00522536	-0.0126921
DLX5	0.00367369	-0.00420517	0.0169268	0.00180759	-0.00364154	-0.001885	-0.0153579	0.0186729	-0.0123918	0.00137996	-0.00758595	0.00312129	-0.0123458	-0.0122735	0.0152522	0.0103908	-0.00833133
DLX6	0.00132494	-0.00865575	0.0193953	-0.00155806	0.0119448	0.00172275	0.00394769	0.0125967	-0.0110216	0.0021346	-0.00480897	0.00681314	-0.00597773	-0.0133744	0.00790428	0.0162681	-0.00832435
MYD88	0.00965688	0.00179093	0.00374191	-0.00343982	-0.00504136	-0.00036841	0.00172799	-0.00386219	-0.00181152	0.00316063	0.00177043	0.000995693	0.00308554	-0.00345837	0.00156956	-0.0037575	-0.00371586
DLX1	0.00274704	0.00078425	-0.00264117	0.00497344	0.00383599	-0.0111422	-0.0104146	-0.000576964	0.0108359	-0.00269959	-0.0157146	-0.00585551	-0.0276343	0.0147822	-0.011383	0.0115078	0.014622
DLX2	0.00304282	0.000869639	-0.0135148	0.00907518	0.0052723	-0.0235368	9.89889e-05	0.00362862	-0.0251891	0.00373594	-0.0145956	-0.000449979	-0.0320642	0.0051152	-0.0316784	-0.00674505	0.00121279
DLX3	0.0052028	0.00205569	0.00604153	0.00407402	-0.00149964	-0.0145776	-0.00921608	0.0216361	0.019987	-0.0205337	0.0201733	0.0113156	0.0133883	0.0167298	0.0147525	0.00691686	-0.00255961
TLX1	0.00185923	0.0029415	0.0247442	-0.00263239	0.00849565	-0.000966684	0.0030473	0.00190736	-0.0206056	0.00768454	-0.0159626	-0.0124768	-0.0150891	-0.0290729	-0.010236	0.0269273	-0.00754258
ACVRL1	0.00817273	-0.00814239	-0.00185356	0.00632382	-0.00886667	0.00938702	-0.00426468	0.00301503	0.0017568	0.00147398	-0.00173652	0.00580569	-0.00262428	-0.00155223	2.16148e-05	0.000214646	-0.000838464
PACSIN2	0.00912275	-0.00137116	0.000520767	-0.00530907	0.00100369	-0.0043581	-0.000938841	-0.00467411	0.00165078	0.0023026	-0.0136091	0.0142099	0.00758952	0.0132513	-0.0130665	0.00606277	9.48181e-05
TFEC	0.0064288	-0.00325225	0.00434584	-0.00951841	-0.0268016	0.00402808	0.0160124	-0.00129909	-0.00949686	0.00390667	0.000510522	-0.00468865	0.00254532	0.00471096	0.00813997	0.00676575	0.00350514
SNX16	0.00755947	-0.000240131	0.000794468	-0.00826705	0.00407633	0.00263332	0.00178053	-0.00131449	5.15356e-05	-0.00759208	0.00566308	-0.00311697	-0.00244836	-0.00291157	0.00520047	2.57072e-05	-0.00964849
TUBA3D	0.00377647	0.0161259	-0.0229367	0.0123785	-0.00960638	-0.0176016	0.00840962	0.00625169	-0.0168838	0.00356148	0.00726385	-0.015586	-0.000500661	-0.0097499	-0.0360615	-0.0285764	-0.0167255
C13orf1	0.00729787	0.00209337	-0.00128701	0.000323785	0.00314642	0.00397897	-0.00315585	-0.0020115	0.000679843	0.00584942	0.00546169	-0.00459608	0.000990244	0.00357554	0.00828462	0.00138924	-0.00561487
SYNPO2	0.00889303	-0.0150841	-0.0148343	-0.00501802	-0.00564229	0.00549418	0.0031283	0.00414649	0.0133168	-0.00309356	0.014672	0.000373968	0.00327822	-0.00259498	-0.00270711	-0.000117391	0.00395462
ZNF805	0.00786548	0.00118606	-0.00140882	-0.00323828	0.00151778	0.00050438	-0.00101694	8.32513e-05	0.00250097	-0.000889252	0.00301313	-0.00130398	-0.00676327	-0.0011185	0.00625423	-0.00176167	-0.000693835
ERVFRDE1	0.00162284	-0.0102698	-0.00859292	0.00227736	-0.00494474	0.00493333	0.00278749	0.00269122	0.00617185	-0.00664929	0.00760042	0.00121336	0.00172754	-0.000489248	0.00312891	0.00278364	0.00151897
HIST1H2BD	0.00829434	0.0171483	-0.00194009	0.00282125	-0.0024044	-0.00289642	0.00436457	-0.000112368	0.00358991	0.0133326	0.00719512	0.00656144	-0.00512442	-0.0040716	0.0103629	0.0143757	-0.020071
HIST1H2BE	0.00319474	0.00892913	0.0065593	0.000355626	-0.00265272	0.00128217	0.00174717	-0.00171859	0.00819304	0.010836	-0.00317706	0.00702733	0.000278068	-0.00733933	0.00305104	0.0081719	-0.0159069
HIST1H2BF	0.00186942	0.00942806	0.00359852	-0.00575732	-0.00378048	0.000433752	0.00295653	0.00659759	0.0106374	0.0119254	-0.00640808	-0.000137594	0.00553337	-0.000907169	0.0166054	0.0070515	-0.0219499
HIST1H2BG	0.00452143	0.010804	0.00558802	-0.00136432	-0.00772358	-0.0105557	-0.0005833	-0.00244063	0.00882627	0.0161535	-0.00697057	-0.000991457	0.000216887	-0.000154111	0.0165917	0.0104911	-0.0304242
HIST1H2BA	1.45696e-05	5.58762e-05	0.000275449	0.000157862	-0.000287884	-6.6888e-05	-0.000147371	-0.000289647	0.000943283	3.32521e-05	-0.000171776	-0.000554117	-0.000436699	0.00057987	-2.65006e-05	-0.000432523	-0.000173206
HIST1H2BB	0.000213892	0.00123304	0.00116487	-0.000412657	0.00035512	0.000693403	-0.00018947	0.000575717	0.00250096	0.00017928	-0.00114357	0.000623815	-0.0020625	-0.000892998	0.000414304	-0.000186003	-0.000937723
HIST1H2BC	0.00592048	0.0124681	-0.00214566	-0.00284154	-0.00695816	0.00232124	0.00274526	-0.00438283	0.00718879	0.0240013	-0.00688457	0.00601406	-0.00286169	-0.0133203	0.00871868	0.0136073	-0.0242694
HIST1H2BL	0.0012607	0.00645594	0.00563996	-0.000329564	-0.000825929	0.00245138	0.00340178	0.00526854	0.011928	0.00513104	-0.000481862	-0.00247762	0.00262523	0.00187513	0.00194387	0.0030176	-0.0058853
HIST1H2BM	0.000403099	0.00230515	0.00284175	-0.000207174	-0.00149588	0.000784656	-0.000684224	0.000486349	0.00583731	-0.000445415	0.00119658	-0.00263087	-0.000490111	-0.00175126	0.00404794	-0.00152601	-0.00359133
HIST1H2BN	0.00314946	0.00695042	0.00411387	-0.000669119	9.44401e-05	-0.00128078	0.0037976	0.00278028	0.0087932	0.00905243	-0.00405544	0.00393338	0.00334432	-0.00109653	0.00350578	0.00597379	-0.0180919
HIST1H2BO	0.00202886	0.00988741	0.00914885	-0.000560566	-0.00534131	0.00151829	0.00469513	0.00650743	0.010648	0.00686301	0.00065831	0.000646512	-0.00220931	-0.00805376	0.00200895	-0.00224375	-0.0196055
HIST1H2BH	0.00319242	0.0104275	0.00856728	0.000602397	-0.00799408	-0.00669436	-0.00210002	-0.00343303	0.0027982	0.00597618	-0.000324821	-0.000512181	-0.00454939	-0.00856308	0.0103015	-0.0143396	-0.0216589
GATAD1	0.0091207	0.00220918	-0.00477538	-0.000338076	0.00370428	0.00196519	0.00182277	-0.000325819	-0.000994419	-0.00188191	0.00159069	-0.00452628	0.00268426	-0.000174429	0.00828917	-0.00294196	-0.0031808
HIST1H2BJ	0.00479393	0.00701896	0.0126058	-0.00554694	-0.0041945	0.000792962	0.00162948	-0.00127562	0.00923178	0.012784	-0.00458769	-0.00209084	-0.0016206	-0.000939782	0.00370645	-0.00313906	-0.0230195
HIST1H2BK	0.00959205	0.0100594	0.00822425	0.000677729	-0.00216745	0.0025254	-0.000352237	-0.00764295	0.00833112	0.0113347	0.00381009	0.00606368	-0.0052159	-0.00947132	0.00756953	0.00848367	-0.0208354
SEC23B	0.010186	0.00566295	-0.000886395	-0.00765497	-0.000719122	-0.00216558	0.00145823	-0.00641815	0.00255033	0.00672073	-0.000130771	0.00259337	0.00140492	0.00182627	-0.00800325	0.0049449	0.00330261
TMEM160	0.00559675	0.00636226	0.00401012	0.0187346	-0.000709568	0.00490776	-0.00274168	0.00381216	0.000689102	0.00112733	-0.00113016	0.0110026	-0.00233284	0.00137151	-0.00356625	-0.00323713	0.00263487
VAV1	0.00686124	-0.00376863	0.00451132	0.00446968	-0.0214789	0.00354279	0.0143917	-0.00206899	-0.00664337	0.0114995	-0.00605833	0.00183427	0.00450056	0.00676896	0.000243303	0.00277589	0.00243666
VAV3	0.0104055	0.0118799	-0.0157143	-0.0017017	-0.00616011	-0.0175806	0.00391476	-0.00401089	0.00702679	-0.0096741	0.00876435	-0.00212131	0.00236038	0.00341129	-0.000948977	-0.0136998	-0.00365389
ADIPOR1	0.0109828	0.00692525	8.61216e-05	-0.00381723	0.00111002	0.00197323	-0.000878251	-0.00601669	0.000255385	0.000779738	0.00121503	0.00160974	-0.00129534	-0.0105399	0.00234396	0.00584428	-0.00177061
TNFAIP1	0.00977857	0.000526518	-0.000723603	-0.00315062	0.000260513	-0.000150257	-0.00516672	-0.00120763	0.00485228	0.000115825	0.00145239	-6.74032e-05	0.000906523	0.00298895	-0.00101231	-0.00482023	-0.000752155
SLC22A18AS	0.00338938	0.007541	0.00183758	0.00874241	-0.00596824	0.000729662	-0.00588672	-0.0100331	-0.0103323	0.021768	-0.00613538	-0.0142782	0.0164601	-0.0119799	-0.00268957	-0.000386841	0.00355448
TNFAIP3	0.00864738	-0.00882891	0.00532651	-0.00361987	-0.013067	-0.00101432	0.0114785	-2.62856e-05	-0.00549457	-0.00157148	-0.000609328	0.000462737	0.00231817	0.000395997	-0.000675801	-0.00930198	0.00159245
TNFAIP2	0.00981913	-0.00165401	0.00609153	0.000602504	-0.00407157	0.00410257	0.00929598	-0.00230914	-0.0135417	-0.00115927	-8.02547e-05	-0.00635674	0.0179781	0.00347985	0.0069018	-0.0134316	0.00796168
RRAD	0.00413696	-0.0149837	-0.00145738	0.0218086	-0.00624277	-0.00200312	-0.00792598	0.00362353	-0.00648482	0.00635512	0.0013828	-0.0101892	0.0100291	-0.000781613	-0.00518477	-0.0137254	-0.00159347
IPO8	0.00961022	-0.000263351	-0.000782348	-0.0085474	0.00245264	0.00129248	0.00102551	-0.00154966	-0.000603819	-0.000493356	0.00272684	0.000443165	-0.00286294	0.00132132	-0.00157941	0.00139396	0.00426677
IPO9	0.0104376	0.00391605	0.00258857	-0.00690559	0.00139263	-0.000718381	-0.000407946	-0.000527196	-0.000373932	-0.00753134	-0.00282021	0.000425099	-0.000313771	-0.00905702	-0.00677646	-0.000711915	0.00565292
IPO7	0.011049	0.00259629	-0.000699005	-0.0123764	0.00359494	0.00188737	0.00085044	-0.000814874	-4.86862e-05	-0.00218254	0.00497508	0.000796813	9.07455e-05	0.00409292	-0.00621432	-0.00100007	-0.000971377
IPO4	0.00959285	0.0062878	0.00185533	0.000170364	0.0014301	-0.00231045	0.000452666	0.000107686	0.00375501	-0.00137959	-0.000348314	0.00583188	-0.000164421	0.00614221	-0.0144691	-0.00173732	0.00308012
CTAG1B	0.00082687	-0.00233678	0.0108308	0.00428728	0.00127099	0.00113441	-0.000400753	0.00198859	0.00632225	0.00246828	0.00227543	0.00257695	0.00140937	-0.00363618	0.00987163	0.0142129	-0.0127072
USP44	0.00220371	-0.0204276	-0.0027704	-0.00311642	0.00489759	-0.00512217	0.00821499	0.00348034	0.00205288	-0.00152261	0.00417568	0.00196317	-0.00639116	0.00191984	0.00383247	0.00464778	0.00387432
NRBP2	0.00873309	-0.00227876	0.00378726	0.00266055	0.0102059	0.00335936	0.00471518	0.00664761	-0.00235617	-0.0147339	-0.000878421	-0.00496587	0.0135173	0.0124219	0.00917633	0.00383425	-0.0090686
NRBP1	0.0104268	0.00186379	0.00438328	0.000223938	-0.00222147	0.00254937	-0.00558799	-0.00183987	0.00363729	0.000156836	0.000663332	0.00283899	0.000756027	0.00118876	0.00227111	-0.00283239	0.00198198
RTF1	0.0100776	0.00299914	-0.0029657	-0.00414957	0.00157009	0.000561924	0.000521552	-0.00301077	0.00149458	-0.000182401	0.000789752	0.00242255	-0.00288149	0.000559247	0.000551319	-0.00467003	-0.00279576
DTX3L	0.0102634	0.00421857	0.000770123	-0.00673965	-0.00642482	-0.000217259	0.00661111	-0.00375441	-0.0063243	0.00377835	0.00495588	-0.00136948	0.00668981	-0.00481482	0.00277712	0.0015089	0.0110827
TFDP2	0.00772479	0.000139189	0.00390076	-0.00314866	0.00441731	0.0022538	-0.0014424	-0.00499375	-0.00408743	-0.00455174	0.000977832	-0.000824736	-0.000293334	-0.000254889	-7.30762e-05	0.00282926	0.0105897
SILV	0.00515234	0.00129604	-0.00844412	0.006195	0.00151646	-0.00803583	0.00342348	0.000133127	0.00458181	0.00385538	0.00846957	0.00309683	0.0196956	0.000268515	0.00962545	-0.00311051	0.00783404
PAPL	0.00102885	-0.00304242	0.0179496	-0.000931956	0.00760048	-0.00434503	-0.00333969	0.00987067	0.000742321	0.00746072	-0.00171161	-0.00478996	0.0165351	-0.0103189	-0.00214388	-0.000366177	0.000812432
GHRHR	0.000276661	-0.00125736	0.00690405	-0.000252364	0.00263872	-0.00120452	0.00353469	0.00141858	-0.0044957	9.60997e-05	-0.00322537	0.000691993	0.0030015	-0.00176031	-0.000319156	0.00808644	-0.00742179
SDCBP	0.0108647	-0.00353774	0.00301534	-0.00560635	-0.00298267	0.00628951	-0.00541699	-0.00522732	-0.0033823	-0.000551247	0.00760393	-0.00518723	0.00112103	0.00270122	0.00178772	0.00381389	-0.0035688
SPANXN4	1.09789e-06	2.06219e-05	-5.98941e-06	-1.34435e-05	2.87137e-05	2.26837e-05	2.85047e-05	5.29439e-05	1.1261e-05	7.8399e-05	-9.44236e-05	-0.000126379	4.48886e-05	-3.33338e-05	9.76836e-06	3.00489e-05	3.30631e-05
FOXN4	0.00120915	0.00479252	-0.000158155	0.00313781	-0.00345171	-0.00625924	0.00122112	0.00519556	-0.00616645	-0.0210158	0.00339202	-0.0432753	0.0108075	-0.0152686	-0.0205914	0.001485	0.00134404
STARD13	0.00838134	-0.003923	-0.00990925	-0.00355696	-0.00123449	0.000271738	-0.00381612	-0.00129445	-0.0101083	-0.00144564	-0.00197625	0.000165808	0.00332494	0.00691254	0.00317019	-0.00369841	-0.00619829
DCAF8L1	9.65052e-05	0.000370188	0.00138633	-0.000714824	0.000254694	-0.000306208	-0.000264415	-0.000531463	0.0021727	-3.38535e-05	-0.00164533	-0.00204771	0.00186154	-0.000426957	0.00261626	0.00184211	0.00132914
DCAF8L2	0.000227029	0.00176304	0.000977357	-0.000703545	-0.000852708	0.00187236	-0.000736363	0.000445743	0.00870369	0.0024309	0.000704383	-0.00429799	0.00606978	-0.00276375	0.00376852	-0.000349909	0.00483396
LOC401397	0.00854587	0.000718194	0.00467214	-0.000175755	0.00334006	0.00238733	-0.00296258	-0.00605214	-0.00421189	-0.00427617	0.0109103	-0.0064608	-0.00619357	-0.00523502	0.00508324	-0.00200934	-0.00612002
ZNF223	0.00605042	-0.000575588	-0.00552851	-0.00606501	0.00243844	-0.00355983	0.00296659	-0.000793793	4.04534e-05	0.00225681	-0.00617041	0.00403285	-0.00841892	-0.000670651	0.00915886	-0.00327785	0.00267968
LRRC58	0.00958923	0.000536463	-0.000261013	-0.0136116	0.0030218	0.000382469	0.000889535	-0.00184584	0.00103172	-0.00155049	0.000884047	-0.00158602	0.00185169	0.000791545	-0.00131561	0.00332744	0.000936929
ZNF521	0.00799871	-0.0152632	0.00217076	-0.00548917	-0.000494247	-0.00468636	-0.00752323	0.0173021	-0.00619214	-0.00673601	0.00114614	0.00849273	-0.0156079	-0.00123321	0.00176915	0.00852762	-0.000996735
LMBR1	0.00931449	0.00279536	-0.00121784	-0.00918611	0.00226069	-0.000346411	-0.00034482	0.00125872	0.00462936	-0.00044104	0.00016392	-0.00394104	-0.00146833	-0.00122982	-0.00808678	0.00217718	-0.00190701
RAB8B	0.00854117	-0.00543184	-0.00285637	-0.00674824	-0.00751994	0.00246854	0.00354179	-0.00358474	-0.00474528	0.00132785	0.0045495	-0.00391915	0.00281388	0.00163198	0.00541752	0.00021425	-0.000518856
DEFB106A	2.04849e-07	-2.14637e-06	-1.6221e-06	9.0374e-07	-3.63174e-06	-5.20549e-06	1.4002e-05	-3.50911e-07	4.32903e-07	-2.54783e-06	-4.40506e-06	-2.38683e-06	-1.06821e-06	-9.10485e-06	-9.52131e-06	-1.97144e-06	2.12631e-05
RAB8A	0.0100523	0.00565018	0.00239733	0.00121275	-0.00149075	0.00169874	0.00181838	-0.00179792	-0.000264921	0.00133062	0.00351922	0.00361882	-0.0025959	-0.00298825	0.00319179	-0.00327456	-0.000751337
NR6A1	0.0027583	-0.000927931	-0.00113504	-0.0109542	0.00579201	-0.00865964	0.010145	0.0105607	0.0010596	-0.00198577	-0.00303457	-0.000736905	0.02033	0.00532561	0.00398876	-0.00618408	-0.00505876
PYHIN1	0.00402879	-0.0134846	0.00725093	0.000820589	-0.0323583	0.00225858	0.033324	-0.00662051	0.00256307	-0.00334715	0.00875109	-0.00384224	-0.00995539	-0.00446061	-0.00114723	0.00662845	-0.00438163
C6orf163	0.00246646	-0.00455749	-0.000601359	0.00346417	0.00524704	-0.00246285	0.00601419	0.000151642	0.000321643	-0.0107282	-0.00264419	-0.0110901	-0.00413249	0.00140908	0.0140341	-0.00219729	0.00521026
C6orf162	0.00604053	-0.00293465	0.00315335	-0.00121824	0.00663398	0.00209277	-9.96566e-05	-0.00354062	-0.00279839	-0.00224262	0.00409798	-0.00485604	-0.0104394	-0.00125968	0.00663126	0.00192618	0.00468394
C6orf165	0.00437883	0.00701707	-0.00704063	-0.00277276	-0.0026126	-0.0169619	-0.0013159	-0.00408034	-0.00449027	-0.0065703	0.00620911	-0.0262298	0.00490322	-0.00656267	-0.00941877	0.0127962	0.00539109
C6orf164	0.00284423	-0.00504145	0.000904337	0.00656138	0.00398236	-0.00302164	0.00309689	0.00213372	-0.00225159	-0.0149188	-0.00714256	-0.0054732	-0.0020201	0.00249049	0.017856	-0.00165393	0.00556667
C6orf167	0.00729848	-0.000702408	0.00667389	-0.0142531	0.00514783	-0.00279112	0.00560476	0.00215754	0.00324836	-0.0063748	-0.000624798	-0.000398551	-0.00356967	-0.00574191	0.00103708	-0.00245213	0.00666718
SCPEP1	0.0100609	-0.00884482	0.00694941	0.000856494	-0.00251178	-0.00514524	-0.00383408	-0.0107838	0.000285242	-0.0014123	0.00439634	0.000704294	0.00704146	0.0129925	0.00216945	-0.00130856	0.00490783
GAS2L2	0.0022966	-0.0100518	-0.00776023	0.0116816	0.00104017	-0.00269669	-0.00538234	-0.0156219	0.00217691	-0.00195718	-0.00496468	-0.0369591	0.022583	0.00133844	-0.020751	-0.0126376	-0.00419278
MGAT5B	0.00373459	0.000517443	0.00491312	0.00192417	-0.000614328	0.00422233	-0.00359777	0.0273358	0.025754	0.0319262	-0.0250917	-0.0194589	-0.00150863	-0.0114543	-0.011743	0.00956745	-0.00145411
OR13D1	4.68519e-05	6.1024e-05	-0.000209808	0.000100464	8.76245e-05	-0.000199688	0.000375499	0.000253136	-0.000290072	6.35429e-05	-4.25916e-05	-0.000725508	0.000498021	-0.000525884	-0.000148831	-0.000221355	-0.000869311
REPIN1	0.0103256	0.00564495	0.000648477	0.00520746	0.00215337	0.00130701	0.00231789	-0.000815698	0.0034317	-0.0047685	-0.00329413	0.000192347	-0.00147897	0.00141232	-0.00357346	-0.00146139	-0.00422107
ARL17B	0.00165183	-0.000600853	-0.00385454	-0.00189853	0.00296503	-0.000781019	0.00696575	0.00304859	-0.00322275	-0.00889363	-0.000366031	-0.00793139	0.00355669	0.00306764	0.00776798	-0.00175376	0.00357548
ARL17A	0.00594981	0.00236038	-0.00444359	-0.00394774	0.00285707	0.00102568	0.00641192	0.000357529	-0.00224496	-0.00373309	0.00133473	-0.0024309	0.00399045	0.000880579	0.00442785	0.000763517	0.000216473
GABPB2	0.00660663	0.0024819	-0.000176609	-0.00318613	-0.000475219	-0.00170724	-0.000390769	-0.00514532	-0.00888772	-0.0103967	-0.0114906	-0.00387365	0.0075829	-0.014373	0.000934857	0.00264946	-0.00015811
PAQR8	0.00712253	-0.00661044	0.00400023	-0.00312177	-0.00559853	-0.00116268	0.00335739	0.0056523	-0.00815375	-0.00012459	0.0025696	0.000289569	-0.00902785	-0.00240513	0.00152304	0.00926627	-9.88432e-05
GABPB1	0.00829352	0.00271521	0.00174495	-0.00551966	0.00104661	4.24416e-05	0.00142175	-0.00061138	0.00190151	-0.00138523	0.00536284	-0.00129779	-0.00492356	-0.00190149	0.000651782	-0.00369579	-0.000286417
PYGO1	0.00323945	-0.0105064	-0.00580642	-0.0182085	0.00231043	-0.000675632	-0.00615888	0.0165438	0.00174845	0.0048834	-0.00721934	-0.00484557	0.00252319	0.0117484	0.00138609	0.00812168	0.010081
PYGO2	0.0101416	0.0063718	0.00190229	0.00106699	0.00250884	-0.000811222	-1.45298e-05	-0.00222919	-0.00408766	-0.00369945	-0.00293971	0.00341641	-0.00443132	-0.00672198	-0.000428622	0.000260643	-0.002786
PHYHD1	0.00712241	-0.00415911	-0.0239591	0.0185994	0.00322236	-0.0100331	-0.00409066	-0.00861875	-0.0199049	-0.00500179	0.00879231	-0.00440409	-0.00336137	0.0125785	-0.0043457	0.00483385	-0.0219009
PAQR3	0.00730824	-0.00417475	0.00318771	-0.0118625	0.00304616	0.000458734	0.00285888	0.00138511	0.0051513	-0.00237756	0.00196041	-0.0025506	-0.00379426	0.00244883	-0.0027574	-0.00100888	0.00241628
MARK3	0.00942839	0.00181525	0.00112938	-0.000798355	0.00129274	0.00196506	-0.00155658	-0.0028046	0.00137135	-0.00169808	0.000180997	-0.00269507	-0.00228342	0.000118548	0.00330509	-0.00619131	0.00202205
ANKRD34A	0.0040285	-0.0019664	0.00107767	0.00526772	-0.00328122	-0.00490637	-0.00563053	-0.00373978	0.00521475	0.000697402	-0.0125772	-0.00923875	-0.0045649	-0.0043041	0.00967981	-0.000491839	-0.0121766
PAQR4	0.00906171	0.013093	0.00929462	0.00446144	-0.00488104	-0.00800318	-0.00503201	-0.00025389	0.00200335	-0.00740215	-0.00887569	-0.00760403	-0.000498761	-0.0177029	-0.0112446	-0.0050198	-0.00693963
ANKRD34C	0.000724779	-0.00426967	-0.00477971	-0.000525331	-0.00471262	-0.00102424	-0.00674584	-0.00509714	-0.0058818	-0.00123063	-0.00744417	-0.00478502	-0.00204232	-0.0117994	0.002134	0.00180989	-0.00203099
ANKRD34B	0.00124132	-0.000837092	0.00779462	-0.00624009	-0.00101418	-0.00750792	0.000375641	9.54557e-05	0.0200107	0.00289814	-0.00275648	-0.0145244	0.000740624	0.00124419	0.0121776	-0.0136149	0.0138286
FERMT2	0.00917971	-0.0115901	-0.00403345	-0.00644499	-0.00248961	0.00579407	-0.0163519	0.00327495	-0.000577159	-0.00537483	0.00100817	-0.0051192	0.00325143	0.000109531	0.005225	-0.00141344	-0.000671424
FERMT3	0.00781798	-0.0025963	0.00761444	0.00823932	-0.0227394	0.0061654	0.01034	0.00167675	-0.00890648	0.00586983	-0.0051585	0.00346467	0.00345934	0.00821893	-0.00203278	0.000765905	0.00585031
HOXB7	0.00647806	-0.00129141	0.000908898	0.0061658	-0.0109214	0.00670144	-0.0127302	-0.0033523	0.00520683	0.0021957	-0.00712761	-0.0111087	-0.000355567	-0.0183937	0.00541969	0.00354988	0.00980188
FERMT1	0.00465749	-0.0240863	0.0198563	-0.0026563	0.0155264	-0.0210514	-0.000671358	0.0150364	-0.000868925	0.0181984	0.0222313	0.0096003	0.0047954	-0.00615256	0.00264994	-0.0110405	0.00954192
NME2P1	0.00585922	0.00416063	0.00590886	0.00593105	0.00177738	0.00557498	-0.00345991	-0.00175218	0.00450703	0.00162071	0.0136689	-0.00246702	-0.00880734	0.00123679	0.00201878	0.000998236	-0.00390062
FADS1	0.00827575	0.000411025	0.00710696	-0.0106947	-0.0012697	0.00946329	-0.00454476	0.00340222	0.00281486	0.0132488	0.00642672	-0.0113506	0.0103752	-0.000470627	-0.00251544	0.00507538	0.00830024
?|100134869	0.00262833	-0.000551975	0.00233555	-0.00259355	0.00389204	-0.00631297	0.0051097	0.0108737	0.0031719	-0.00903441	-0.0129902	-0.00197843	0.00496293	-0.00171028	0.00621772	-0.00403596	-0.00101566
FADS2	0.00981681	0.00618234	0.0142942	-0.010376	-0.0039997	-0.000847454	-0.00870912	-0.00865809	0.00526215	0.0158635	-0.0048763	-0.0130133	0.00419958	-0.00103417	-0.0171164	0.0119684	0.00294577
CRNKL1	0.00956619	0.00605743	-0.00353951	-0.00436825	0.000740961	0.000371004	0.000816773	-0.00158135	0.00407549	-0.00283153	0.00554244	0.000908356	-0.00391029	-0.000634165	0.000154591	0.00550043	0.00198777
FADS6	0.000767245	0.00118517	0.0111942	0.000966906	0.00807498	-0.00148654	-0.00317722	0.00592811	0.000189713	0.00149156	0.000180725	-0.00831502	0.0155939	-0.0115759	-0.00137424	0.0187836	0.00163418
SIL1	0.00913784	0.00576648	-0.00118463	0.0109503	-0.00296024	0.00528183	-0.0057509	-0.00766148	-0.00290795	0.00667023	-0.000887532	0.00448756	0.0035913	-0.00306858	-0.00143213	0.00257319	0.00729684
HCG18	0.00826427	-0.000245511	0.00210498	-0.00429422	0.00297113	-0.000903091	0.00193714	0.00081011	0.00120308	-0.00435716	-0.00248841	-0.00082102	-0.00702588	-9.23192e-06	0.00334856	0.000615894	-0.000319947
SYNGR1	0.00853789	0.00285681	-0.0036145	0.00498512	0.0102051	0.00265644	0.00539602	0.00529008	0.00984889	0.00394394	-0.00312032	0.00987449	0.00626285	0.0148767	-0.00350674	0.0226498	-0.00372211
WDR92	0.00743447	0.00113089	0.00165557	-0.00248422	0.00243493	0.000873874	0.000591325	-0.00132321	0.000624353	-0.00248994	-0.000730591	-0.000391511	-0.00173718	0.00201453	-0.00108132	-0.00175971	-0.00192899
SYNGR3	0.00455863	0.0124104	0.00640378	0.00320628	-0.011154	-0.00237916	0.00483201	0.0177665	0.00254281	0.00541932	0.00748636	-0.00522544	0.0190296	-0.00583677	-0.00128584	0.00392918	-0.00760128
SYNGR2	0.0113484	0.00843157	0.0021126	0.00511568	-0.0026335	0.00269022	-0.000777165	-0.00626814	0.00591169	0.00404169	0.00314996	0.00873385	-0.0023664	-0.000148418	-0.000875742	0.00354635	-0.00480224
HCG11	0.00772116	-0.0113385	0.0023582	-0.0060723	0.00476626	-0.00158718	-0.000547684	0.00014337	-0.00391529	-0.00205431	-0.00245113	-0.00177626	-0.00847905	0.00355811	0.000889173	0.00416543	-0.00414542
CTDSP1	0.0104998	0.000281988	-0.00333957	0.00730546	0.00015769	0.00321162	-0.00275246	-0.00233851	-0.000303035	-0.000547425	-0.00203184	0.00539694	-0.00264439	0.00261712	0.00182954	-0.00309078	0.00224363
NXT2	0.00795181	3.43045e-05	0.00318153	-0.00657701	0.00300446	-0.000848177	0.00120963	-0.00442988	0.00092828	-0.00419862	0.00739903	-0.00205114	-0.00215184	0.000971669	0.00320774	-3.68978e-05	-4.7317e-05
PRR5L	0.00686563	-0.00384062	2.8205e-05	-0.000801104	-0.0155803	0.000949404	-0.00731759	0.00756973	-0.0102759	0.00167385	3.83303e-05	-0.00122286	-0.00575964	0.00244326	0.00804305	-0.00256139	0.00148189
NXT1	0.00782479	0.00318741	0.00653853	0.00635084	0.00237776	0.0014099	-0.00233516	-0.000346335	-0.000204497	-0.00157955	0.00999475	-0.00234131	-0.00547773	-0.000736146	2.08061e-05	-0.000420527	0.00176709
CTDSP2	0.0113732	-0.00224085	-0.00391799	-0.00562897	0.00274868	0.00265365	-0.000783658	0.000317079	-0.00214894	-0.000156663	-0.00207995	0.00202366	0.00215098	0.00706969	-0.00244146	-0.000273567	0.00357864
DGUOK	0.00886936	0.00339476	0.00608454	0.00571871	0.00339012	0.00206009	-0.00242735	-0.00374664	0.000676559	0.00124618	0.00505131	-0.00669894	-0.00782433	-0.00262501	0.0060338	-0.00250415	-0.0019571
CSE1L	0.0106963	0.00562867	0.00530274	-0.00806498	0.00231439	0.00266174	-0.00015481	-0.00164358	0.0044139	-0.00179576	0.00900072	-0.00171977	0.000804191	-0.00433647	-0.00751676	-5.81144e-05	0.0019974
RFPL3	0.000291652	0.000193563	0.00157022	0.000890312	5.04409e-05	-0.000974683	0.000924454	0.00129925	0.00198954	-0.00273005	-0.00341761	-0.00308829	-0.00269403	0.000226226	0.00340224	0.00122189	-0.00301726
SNTN	0.00169209	0.00869654	-0.013206	0.00770522	-0.00295816	-0.013811	0.000845038	-0.0036622	-0.00860778	-0.00631328	0.0019678	-0.024401	-0.00399774	-0.0165317	-0.00963644	-0.0047815	-0.0126837
MAK16	0.00817356	-5.0893e-05	0.00250237	-0.00522459	0.00303451	0.00125469	-2.05281e-05	-0.0014493	-0.000573606	-0.00168597	0.0043518	-0.00398537	-0.00368945	-0.000821081	0.000321735	-0.00172018	-0.00189706
LOC100128288	0.00480209	-0.00310577	-0.00377703	0.00493069	0.00705836	-0.000394461	0.00580122	0.00197076	0.000136156	-0.00716174	-0.00489261	-0.0118291	-0.00801231	0.00289044	0.0208415	-0.00111454	0.00285645
ACSL3	0.0108886	0.00312396	-0.00178184	-0.00787451	0.00273879	-0.00127659	-0.00156978	-0.00597117	0.00850899	0.00237467	0.000205602	0.00842999	-0.0065534	0.00544582	0.00244823	0.00267784	-0.00907154
SP8	0.000161409	-0.00014996	0.00353212	-0.000845721	-0.00110389	-0.000105804	-0.0010718	-0.00213596	0.0026267	0.000984111	-0.00442834	-0.00184454	0.00180906	0.00108731	-0.00284101	-0.00193043	0.000658159
PMVK	0.00944098	0.00745121	0.00163897	0.0114176	0.00152894	0.00230878	-0.00445384	-0.00120318	-0.0029517	-0.00148763	-0.00447612	0.00910207	0.00273053	-0.000385691	-0.00904131	0.00420403	-0.00328356
PAQR6	0.00551155	0.00576632	0.00682806	0.0163819	0.00418837	-0.0110597	0.00816071	0.00879228	-0.000898337	-0.0207802	-0.0228783	-0.00722456	0.00726846	-0.00843021	0.0156871	0.000180353	-0.00785024
PET112L	0.00788412	0.00226081	-0.00109693	0.00222262	0.00364575	0.0070232	-0.000622636	-0.00202133	0.00191011	-0.00364564	0.00542127	-0.000438925	0.00115144	0.00850668	-0.00238492	-0.000794127	-0.00222524
AMZ2P1	0.00709821	0.00282087	-0.00272305	0.00188342	0.00412062	0.00627926	0.00156286	0.00288053	0.0040852	-0.00258945	0.00718092	-0.00618145	-0.00355833	1.0843e-05	0.0111901	0.00317176	0.000178036
ACAD10	0.00836947	0.00292306	-0.0021381	0.00190807	0.00369584	0.00146795	-7.84168e-05	0.000306541	0.00078426	-0.00277166	-0.00276566	-0.00127221	0.00334988	0.00517056	-0.000617364	0.00228446	0.000650059
ACAD11	0.00766293	-0.0039111	-0.00357757	0.00176595	0.005179	0.00555744	0.00236623	-0.00132373	-0.00655161	-0.00874392	-0.0044659	-0.0144946	0.00530367	0.00332333	0.00959376	-0.000589474	0.00470654
AWAT1	0.000288494	0.00168544	-0.00229349	-0.000435725	-0.00141439	-0.00139007	-0.00181338	-0.00518388	-0.00238824	0.00448942	-0.00167006	0.00241675	0.000598077	-0.00927063	0.00732211	-0.0015671	-0.000105623
AWAT2	0.000726393	-0.0012144	0.00800932	-0.000156935	-0.0026349	-0.00425214	-0.00598177	-0.0150238	0.0173132	0.0044282	-0.00610823	-0.00817027	0.00574284	0.0113212	0.00632997	-0.00396188	-0.0121535
SAMD8	0.00629092	-0.00297145	-0.00742309	-0.0135456	0.00128129	0.00579423	0.00273586	-0.00192287	0.000524882	0.00251157	-0.0035876	0.00107154	0.00681494	0.00124097	0.000771953	-0.00161338	0.00141688
RAGE	0.00688581	0.00257803	-0.0024551	0.00700166	0.00509583	-0.00470981	0.00131227	-0.00190164	-0.00719755	-0.00959964	-0.00655416	-0.00568278	-0.00237131	-0.00349649	0.0069488	-0.00372813	-0.00130619
VWDE	0.00376681	-0.0146858	0.00934357	-0.00597397	0.0195479	-0.0194825	0.0137928	0.00770431	0.006473	0.0203281	-0.00371514	-0.0126853	-0.00705931	0.00791725	-0.0180691	-0.0150272	0.00401079
C5orf28	0.00762834	0.00179924	0.000736146	-0.00415676	0.00374447	-0.00253281	0.00207745	-0.00408124	-0.00214261	-0.00174089	0.00664341	0.00161533	-0.00156631	-0.00600339	0.00953261	0.00257467	-0.00281481
ZADH2	0.00902398	0.00125712	-0.00495687	-0.00218181	0.00620783	0.00277052	0.00528892	-0.00305792	-0.00478218	-0.001629	0.000465643	-0.000738823	-0.00781626	0.00262499	-0.00385177	-0.00335111	-0.00269431
SP9	0.000320423	-0.00211496	0.00189941	0.00189302	0.000481023	0.0010214	-2.05023e-05	0.00506042	0.00126885	-0.00181286	-0.00447019	-0.000446631	-0.00181133	-0.000530803	-0.00251391	-0.00274608	0.00163391
C5orf22	0.00863424	0.00339151	0.000475653	-0.00785925	0.00190808	0.000283429	0.000950044	-0.00274606	0.00101708	-0.00150698	0.00339791	-0.00202831	-0.000412459	-0.00197146	-0.000886204	-0.00122408	0.00163464
C5orf23	0.00611614	-0.0157362	0.00453098	-0.00485851	0.0010299	0.00864935	-0.0157334	0.00571368	-0.00909536	-0.00826817	0.0064314	-0.0104755	0.0122596	-0.00970133	-0.0016963	0.0173928	-0.00688597
C5orf20	0.00325043	-0.00904995	0.00930784	0.00427619	-0.0309791	-0.000830691	0.0355532	0.000618835	0.00112842	-0.0028372	0.00115579	0.000586884	-0.00472924	0.00319708	-0.0101793	0.00204075	-0.0112258
PLOD1	0.0108026	4.5842e-05	0.0107768	0.00203956	0.0021719	0.0020993	-0.0122737	0.000813072	-0.0072783	0.0055372	-0.00522666	0.00591438	-0.00135383	0.00265259	-0.000837801	0.00217468	-0.000791713
?|729884	0.00224049	-0.00247172	0.00055545	-0.00220253	-0.00075922	-0.017975	-0.0156959	-0.0194743	0.0265923	0.0342186	-0.000409462	-0.0131236	0.00750511	-0.00679395	0.00981978	-0.0295191	-0.0111079
C5orf24	0.00946286	0.00108865	-0.00498584	-0.0103389	0.00297946	0.00135493	0.000228467	0.000835135	1.99861e-05	0.00118898	0.000372317	-0.00143099	-0.00261119	-0.000625029	0.00099805	-0.00363689	0.000657955
C5orf25	0.00696694	-0.00336171	0.00398855	-0.00417263	0.00332969	0.000966962	0.00246724	0.00172529	-0.00260127	0.00929643	-0.0078054	-0.00816172	-0.00148637	-0.0111135	-0.000210675	-0.00444551	0.00139156
DNASE2	0.00997463	0.00544472	0.00346593	0.00313964	-0.000906432	0.00328819	0.000278541	-0.00343335	-0.00447468	0.00528432	-0.00249341	0.00529059	0.000817154	0.00180637	-0.00300218	0.00171903	-0.000435075
DNASE1	0.00590138	0.00835328	0.000255883	0.00325192	-0.00221946	0.000438429	-0.000814196	0.00665261	0.0167452	-0.00954459	-0.0024255	-0.00667121	0.00637529	0.00525372	0.0148014	0.00432481	-0.00352476
GRIN2A	0.00376568	-0.0157542	-0.00499231	-0.0035664	-2.76324e-05	-0.0130697	-0.00756202	0.00948063	-0.00122607	0.0127505	-0.00201402	-0.00112577	0.00129809	-0.00898243	0.00105746	-0.00152817	-0.00971478
C9orf66	0.00387863	-0.00447451	-0.00600466	0.00877721	0.000408099	-0.00297512	0.000343769	-0.00736309	0.00252848	-0.00421097	0.00617634	-0.00463773	0.0102946	0.0070851	0.00764522	0.00635707	-0.00571344
C9orf64	0.0081421	0.00432847	-0.00786972	-0.00477511	-0.00133177	0.00162359	0.0011826	0.00141699	-0.00253638	0.00425081	0.000930359	0.00332441	0.00395123	0.000877527	5.94282e-05	-0.0033261	-0.00419469
C9orf68	0.00467251	-0.00106444	-0.0188101	0.00907795	0.0080355	-0.00947115	0.00960346	-0.00545526	-0.0175365	0.000177184	-0.00818261	-0.0189328	-0.00414832	-0.00826238	0.012401	-0.0182514	-0.0140976
C9orf69	0.00895269	0.00313782	0.00432298	0.00765034	0.000104407	0.00196337	-0.00322341	0.000272353	0.00158082	0.00082977	-0.00747881	0.00755294	-0.000910611	0.00178861	-0.00636916	-0.00624915	0.00313997
UQCR10	0.00953248	0.00505855	0.00446118	0.00676252	0.000758065	0.00724574	-0.00573609	-0.0081369	0.00295748	0.000325511	0.006284	-0.0008872	-0.00760283	0.000755118	-0.00124613	0.00650785	0.000259971
TDRD10	0.00302383	-0.0167083	-0.00566816	0.0148946	-0.000403279	0.00304401	-0.00100939	-0.00220678	0.00461521	-0.0128407	-0.00824872	-0.011706	-0.00520193	-0.00593321	0.00226768	0.00108606	0.00253463
KLHDC8B	0.00826728	-0.000541665	-0.00117948	0.00831344	0.00290778	0.00860391	-0.00355781	0.00111473	-0.000760955	-0.00279667	0.00168096	0.00470257	0.00853637	0.00735753	-0.000299417	0.00784504	0.0031205
SLC45A4	0.00789836	5.61358e-05	0.00610528	0.000804273	0.00376984	-0.00180083	0.00269445	-0.00394182	0.00158911	-0.00335532	-0.0115882	0.00382468	0.0013751	0.00439126	-0.00846116	0.00458083	0.000879923
KLHDC8A	0.00362536	-0.00233003	0.00413272	-0.000489493	0.00573361	-0.0136804	-0.0108492	0.0136083	-1.32337e-05	0.00871029	-0.00940105	0.00615547	-0.0148185	-0.00728732	0.0105472	0.00592985	-0.00921716
RAD21	0.0118866	0.00598799	0.00521612	-0.0122529	0.00475984	0.00388098	0.00404649	0.00502328	0.00331282	-0.00515954	0.0102764	-0.00160407	0.00487721	-0.00152467	-0.00373077	0.0119876	-0.00849822
LY6K	0.00525269	-0.0110175	0.0153994	0.00525873	0.00688412	-0.00123006	-0.00851271	0.000311936	0.00544183	-0.0070153	0.0137387	-0.0146834	0.0205743	-0.00242782	-0.00317229	0.0240147	-0.00380426
ANLN	0.00835285	0.0129781	0.0196795	-0.0180041	-0.0080538	-0.00674305	0.000727208	0.00926024	0.00754635	-0.00592377	0.000455066	0.00312991	0.00445929	-0.0176454	-0.00472163	-0.0100407	-0.0149325
MYOM2	0.00377463	-0.0108438	-0.00751662	0.0100235	0.00299376	0.00779569	-0.00132802	-0.00238799	0.0173539	0.00872356	-0.00357143	0.000197757	-0.0120664	0.0184357	0.00463722	-0.00199378	-0.00816892
DVWA	0.000537558	0.00270354	0.00170107	-0.0027377	-0.00332506	-0.000949798	0.00111076	0.00221884	0.013624	-0.0032626	-0.0036518	-0.00797254	0.00736653	-0.00424712	0.00166941	0.00707764	0.012586
PTPDC1	0.00697775	-0.000135742	-0.00180034	-0.00633104	0.000488347	0.00314671	-0.0017926	0.00450165	0.00388055	-0.000767188	-0.00722516	-0.00292712	-0.00301385	-0.00712508	0.0061855	-0.00276837	-0.000425567
USP13	0.00858924	0.000181284	0.00285045	-0.00949277	0.00938919	0.0074363	0.00358736	0.00120054	-0.00413502	0.00226148	0.00042918	-0.000418568	0.000368943	-0.0058509	-0.00256832	0.00541888	0.00122868
ALDH6A1	0.00792819	-0.000584028	-0.0125752	-0.0101142	0.00344729	0.00335692	-0.000762315	-0.0112866	-0.000538352	-0.00222103	-0.0101736	0.00647757	0.0017985	0.00370785	-0.00862535	0.0040202	0.00155196
USP11	0.00963923	0.000219155	-6.78077e-05	0.00132503	0.00358808	0.00342886	0.00126742	0.00724194	0.00268559	0.00529656	0.000914425	0.00057204	-0.0024263	0.00581327	0.00213112	0.00123219	0.00570467
USP16	0.00932964	0.000376736	-0.000329205	-0.0078685	0.00248527	0.00241354	0.00140053	-0.00432701	-0.00200631	-0.000319189	8.79394e-05	-0.00260063	-0.000719673	-0.000233989	0.00290763	4.44388e-05	-0.000451459
NR2E1	0.000745445	-0.00690316	0.0138965	-0.00176151	0.00680817	-0.0045278	0.00361562	-0.00141405	-0.00316678	0.00284235	0.00120303	0.00066636	0.00350411	-0.00171285	0.0022024	-0.00719787	0.00196709
USP14	0.0100498	0.00478363	0.000106882	-0.00899753	0.0016028	0.00429009	0.000812121	-0.00423481	-0.00398706	0.00199017	0.00365068	0.003663	-0.00257542	-0.00811247	-9.71122e-06	-0.00344399	-0.0040073
NR2E3	0.00245524	0.00482591	-0.0118443	0.00982259	0.00463649	-0.00473991	0.0110684	0.00667775	0.00142426	-0.00861849	0.00343645	0.00119453	0.00324329	-0.00367379	0.0228542	-0.00356889	0.00618727
SSBP1	0.00944638	0.00377974	0.00610849	0.00236273	0.0026287	0.00231574	-0.00377162	-0.0065227	-0.00111887	-0.00175693	0.008895	-0.00415399	-0.00665055	-0.00520674	0.000541645	-0.00161403	-0.00273596
ZNF878	0.0023582	0.000447382	0.00274753	-0.00795304	-0.000262716	-0.00358559	0.00357523	0.000728149	0.00206833	-0.00764413	-0.00325895	-0.00485038	-0.000251354	-0.00121916	0.00389733	-0.00836553	-0.000846223
SSBP3	0.00862584	-0.000313223	0.00292201	0.000322191	0.00515028	0.00203114	-0.00145088	5.28122e-05	0.000754464	-6.23697e-05	0.00223942	-0.00579311	-0.00209531	-0.00130024	-0.00142872	-0.00520393	0.00606999
SSBP2	0.00811217	-0.000115089	-0.00795701	-0.000768998	0.00400024	0.00111459	-0.000838739	-0.00419725	0.00194913	0.00417001	0.004261	-0.00385744	-0.00592869	-0.00619438	0.00585312	0.00824246	0.00904619
BCL10	0.00823903	-8.40238e-05	8.22543e-05	-0.0029376	-7.22699e-05	-0.00112649	-0.00186489	-0.00464428	-0.00248073	0.00142031	0.00425512	-0.00230395	-0.000872642	0.000509071	0.00355841	-0.00474052	-0.00780043
GSG2	0.00506716	0.00680023	0.0151426	-0.0121129	-0.00275526	-0.0022473	0.00857916	0.00708507	0.00600823	-0.00514799	-0.00164022	0.00354474	0.00190632	-0.00698388	-0.0101823	-0.00529833	0.00565747
INPP1	0.007107	-0.00829697	-0.000556659	0.00367253	0.0021143	0.0030057	0.000689839	-0.00196216	-0.0048002	0.0161129	0.000794305	-0.00368622	-0.00206703	-0.0011335	0.0015824	-0.00144635	0.00491376
GFI1	0.00413248	-0.00945108	0.00834176	0.00184658	-0.0206532	-0.00377116	0.0265578	0.00107995	0.00509362	-0.00328432	0.00311096	-0.000615126	-0.00775001	0.0036904	0.00118353	-0.000818988	0.000479147
PSME3	0.0103799	0.00378972	0.00145917	-0.00505041	0.00350277	0.00288822	0.00114462	-0.000278056	-0.000487491	0.000308764	0.00651804	0.0025282	0.00517487	0.000443563	-0.00286785	0.00185347	-0.0019917
IL27RA	0.00771603	-0.00833553	0.0096545	0.00696813	-0.000985391	-0.00570431	0.00992309	-0.000397436	-0.0132612	0.000305459	0.00297598	0.00152729	0.00102463	-0.00227397	-0.0131149	-0.0135553	0.000591763
UNC45A	0.0100657	0.00323462	0.00147887	0.0050175	0.0041277	0.00359356	-0.00137018	0.00230026	0.000361321	0.00497692	-0.00439945	0.00689452	0.0052573	0.00381255	-0.00565469	0.0018396	-0.00156821
RLTPR	0.00463142	-0.00242503	0.0169054	0.0122558	-0.0145971	-0.000485594	0.0370721	0.018532	0.000249838	0.0113612	-0.00862606	-0.00393163	-0.00823466	-0.00813367	0.000663372	0.00485954	-0.0165872
UNC45B	0.00127162	-0.00565169	-0.00101208	5.90966e-05	-0.00492412	0.00586282	0.0032483	0.000673467	0.0019118	-0.00141955	-0.00198419	0.00111928	-0.00613665	6.83979e-05	-0.000887726	0.00568488	-0.00821235
TMCC3	0.00723039	-0.00989746	-0.00197023	-0.00432906	-0.00673942	0.00337095	0.000794756	-0.00612355	0.0118492	0.00338694	-0.00529565	0.00119777	-0.00484638	0.00558491	-0.000485614	0.00850599	-0.00315734
PIGR	0.00672482	-0.028066	-0.0101126	0.018213	-0.00733361	-0.045409	0.0173694	-0.0420138	0.020064	-0.00114877	0.0270647	0.00571649	0.0201165	-0.011372	-0.00708112	0.0147803	0.0430752
DUS4L	0.00685183	0.00373749	0.00119682	-0.00247014	0.00374024	-0.000325627	0.00200601	-0.00119264	0.000909823	-0.0045037	0.00641768	-0.00553779	-0.00122061	-0.00109017	0.00525788	-0.00207706	-0.00464521
TPD52L3	7.03577e-05	-0.000635672	0.00145503	8.76162e-05	0.00155197	-0.000471371	0.000787551	0.000450376	-0.000794983	-0.000609244	-0.000425758	-0.00097538	-0.00166488	-0.00157271	0.000951459	0.00174539	-0.00142975
TAP1	0.010364	0.00243598	0.0135894	9.6056e-06	-0.0146201	0.00369183	0.0140177	-0.006362	-0.00678117	0.0116487	0.00433832	-0.00147215	0.00510856	-0.00128856	-0.00112058	-0.00277656	0.0141373
SDCCAG8	0.00844065	0.000914635	3.70293e-05	-0.000522471	0.0025276	-0.000623127	-2.99949e-05	-0.00285165	-0.00813825	-0.00358634	-0.000865221	-0.00103625	0.000696412	-0.00252583	-0.00137233	0.00345572	-0.00216237
CRKL	0.0101526	0.00101032	0.000236674	-0.00678076	0.00350883	0.0012205	0.000951173	-0.00107825	0.00121192	-0.00120719	2.00506e-05	0.000339514	-0.00259017	0.00308907	-0.0043563	0.00113047	-0.00170439
ZCCHC12	0.00189539	-0.00757808	0.000138526	0.000889853	0.0017944	-0.00210019	-0.00114543	0.00673039	0.0120092	0.00819538	-0.00362716	-0.00755477	-0.00581925	0.00356958	0.00139006	-0.00768374	0.00658108
VAMP2	0.00974352	-0.00188125	-0.00650475	0.00489633	0.00692917	0.00607044	0.00363696	-0.00099433	-0.00619257	0.00671071	-0.00199837	-0.00070015	-0.0020812	0.00429396	0.00184001	0.00798227	0.00116908
DAND5	0.00191567	0.00270026	0.00446473	0.00707128	0.00774281	0.000922976	0.00347333	0.00424563	-0.0131247	-0.00335429	-0.00929836	-0.00414263	-7.21601e-05	-0.0132093	-0.00289179	-0.000384176	0.00252473
JPH2	0.00559152	-0.0194773	0.00243182	0.006025	0.00704654	-0.00884019	-0.0179285	0.00733192	0.000526501	0.0166884	-0.00228722	0.00418615	0.0173057	0.0141667	0.00851856	0.00614016	-0.00367914
JPH3	0.00314942	0.00253667	0.00142726	0.00102483	-0.0108853	-0.0034808	-0.0211388	0.0227924	0.00938522	0.015153	-0.0192323	-0.0197904	-0.00103028	-0.00336393	0.00526558	0.0145813	0.000786009
JPH1	0.00624481	0.00520041	0.00776668	-0.0097549	0.00749364	-0.00294736	0.00433314	0.00996224	-0.00299014	-0.00928256	0.0148974	-0.0059555	0.012049	0.00542257	-0.00611655	0.0227712	0.0011187
UBAC2	0.00972693	0.00224366	0.00331146	0.00294427	0.0015781	0.000783199	-0.003097	-0.00114727	-0.000251331	-0.00034225	0.00126229	0.00100824	-0.00289757	0.000475587	-0.000893394	0.00102776	-0.0011943
JPH4	0.00340628	-0.0104097	-0.00506247	0.00596727	-0.00278771	-0.000676055	0.00577148	0.00960622	0.00813772	0.000287168	0.000872921	-0.00179579	-0.00557072	0.00872271	-0.00258454	0.000398581	0.010384
C11orf75	0.00706343	-0.0059452	0.0140499	0.00555821	-0.00533543	-0.00398669	-0.00548364	-0.00408867	-0.00372121	0.00537552	-0.00636963	-0.00191964	-0.00907695	0.00668599	0.00261833	0.00507621	-0.000482038
ZCCHC17	0.00887723	0.00309109	0.00257385	0.00182621	0.00412964	0.00346855	-0.000337345	-0.000233452	-0.00168809	-0.000279397	0.0066704	0.000562025	-0.00247251	0.002564	-0.00163018	-0.0033502	-0.00225029
TYK2	0.00944445	0.00161753	0.00215333	0.00470787	-0.000786544	0.00110325	0.00426949	0.00251462	-0.00332977	-0.00230979	-0.00926543	0.0040809	0.000279938	0.00285954	-0.000678432	-0.0102152	0.00427047
ZNF787	0.00808377	0.004674	0.00655298	0.0141345	0.000369724	0.00182246	-0.00319985	0.00230351	0.00258107	-0.00122036	-0.00503071	0.00666033	-0.00143433	0.00349751	-0.00504297	-0.00518358	0.00470753
ZNF350	0.00761753	0.002549	-0.00384343	-0.00154335	-0.00220629	-0.00363366	-0.00146142	-0.00624707	0.00678669	-0.00395291	-0.00133939	-0.00123066	-0.0068431	0.0067341	0.0100111	-0.00316687	0.000750292
NOS3	0.00720505	-0.00585001	0.000294068	0.00678911	-0.00552021	0.00721716	-0.00131051	0.00452359	0.00407154	0.00586907	-0.0111999	0.00666112	0.0024418	-0.00527217	-0.00306249	0.00293582	-0.0120014
SOS1	0.00956527	-0.0043966	0.00183363	-0.0112314	0.00310146	0.00417803	0.00234224	-0.00159348	0.00219883	-0.00348778	-0.000313473	-0.00214807	0.00319081	0.000267017	0.00283813	-0.000335307	0.000645534
MT1L	0.0040365	-0.0145415	0.00579291	0.0110391	0.00650732	0.00502322	-0.00974208	0.00164645	-0.0100649	0.0115756	0.00408703	-0.00499675	-0.000649984	0.00420516	0.000617895	0.00403589	-0.0028061
NCAM1	0.00521565	-0.0195044	-0.00108216	0.0010015	0.00338723	-0.00233443	-0.0111114	0.0128101	-0.00230101	0.00452122	-0.00262673	-0.0143439	-0.0184018	0.0138739	0.00322476	0.0108836	0.0121684
AMZ1	0.00430335	0.0128717	-0.00609674	0.00185095	-0.00882036	-0.00844089	0.00445571	0.0388677	0.010388	-0.000809768	0.0159699	-0.0117338	0.0368583	0.00424999	-0.00633294	-0.0124048	-0.0133721
AMZ2	0.00983752	0.00610503	0.000329432	-0.00236265	0.00258464	0.00768823	-0.000770847	0.00081451	0.00474229	0.000842926	0.00918256	-0.00256328	-0.00113923	-0.00187731	0.00330424	0.0016119	0.000745233
OR12D3	1.15028e-05	-2.00979e-05	2.01006e-05	-7.34786e-06	0.00012013	-6.38576e-05	0.000191412	-2.19804e-05	7.24467e-05	0.000359647	-3.62776e-05	-0.000383971	-0.000191447	6.36018e-05	-2.00877e-05	2.21382e-05	-0.000364632
BOD1	0.00915807	0.00311683	-0.00059508	0.00229804	0.00521971	0.00446386	0.000890221	0.00256706	-0.00236082	-0.00288124	0.00815968	-0.00135426	-0.000313855	0.00595012	0.00106499	-0.00582999	0.00366995
SUPT5H	0.0106265	0.00214446	0.00566088	0.00312182	0.0031039	0.00116706	-7.55236e-05	-0.000572356	-0.000995612	0.00041767	-0.00822911	0.00727864	-0.000384379	0.00152172	-0.00147565	-0.000242302	0.000429276
ZC3H8	0.00675075	0.00284604	0.00296353	-0.00293015	0.00293356	-0.000372853	0.00392535	0.000364003	0.000933457	-0.00408832	0.00290838	-0.00253206	-0.00488193	0.00428944	-0.00237599	-0.0027437	0.00125454
RETN	0.000639	-4.8019e-05	0.00597583	0.00673974	-0.00414224	0.00181543	-0.00523545	0.00489325	-0.0038161	0.000779279	-1.78626e-05	0.00104639	0.00573477	-0.00352678	0.000887384	-0.00206437	-0.00198901
TMEM87B	0.00975202	0.0043098	-0.00571827	-0.00678525	-0.00235449	-0.00325616	-0.000847995	-0.00558828	0.00384631	0.0054033	0.000546612	0.00481411	-0.00177314	-0.0032909	0.00586341	-0.000234186	-0.00533363
FAM190B	0.00944422	-0.00325578	0.000424141	-0.00918657	0.0023858	0.00187587	-0.00102873	-0.00602304	-0.00187508	0.00106688	-0.000120754	-0.00142542	-0.000994744	-5.75694e-05	0.00380827	0.00510525	0.00107994
SPANXN1	9.21102e-06	2.81066e-05	2.37926e-05	-7.34408e-05	-3.84914e-05	-0.000131585	-0.000287497	0.000145343	6.03866e-05	0.000204744	-0.000100758	-4.10147e-05	-0.000104135	-0.000239126	0.000300418	-3.34132e-05	0.000261636
RPTN	0.00028331	-0.00051316	0.00294988	-0.00027047	-0.000472392	-0.00184756	-0.00470002	0.000307962	0.00203131	0.00750589	0.00420434	6.16131e-05	0.00919054	-0.00178122	0.00428967	-0.00682664	0.00328962
MT1H	0.00121106	0.000662441	0.0166986	-0.000374505	-0.00290486	0.0012367	-0.000122034	5.12122e-05	-0.00535019	0.00418823	0.00756525	-0.00695744	0.00832342	0.0042749	-0.000449997	-0.00684734	0.00526433
BRS3	0.000147851	-8.19233e-05	0.000177514	0.000479801	0.000783638	5.63603e-06	0.000541548	0.000413	0.00185693	0.00291546	0.000508815	-0.00293645	-0.000789931	-0.00143848	0.000984059	0.000533042	-1.45797e-05
SH3D19	0.00945252	-0.00935824	-0.00974352	-0.00668665	0.00133739	0.0056208	-0.00787912	9.55519e-05	-0.0010912	-0.0033346	0.00402791	-0.000831852	0.00614329	0.00398683	0.00116784	-0.000893225	-0.000252253
SF3A1	0.0106111	-0.000395264	-0.000413608	-0.00426251	0.00329397	0.00169933	0.00118914	-0.00147001	-0.00115824	0.00385665	-0.00270013	0.00523469	0.000173658	0.00546153	-0.00726975	0.000764267	0.00137625
ARHGEF10	0.00840225	-0.00726572	-0.00245396	-0.00258169	0.00388802	-1.74458e-05	-0.00337504	0.00500825	-0.00808935	-0.00484263	-0.00720407	0.00243267	-0.000528081	-0.00442288	0.00294789	-0.00316407	0.00176881
ARHGEF11	0.00988262	0.00227222	0.00130661	-0.00487679	0.00250283	8.45559e-05	0.00308131	0.000433746	-0.0068519	-0.00374165	-0.00899627	0.00397162	0.00750329	-0.00844618	-0.00120548	0.00218041	9.23437e-05
ARHGEF12	0.0110908	-0.000246266	-0.00692743	-0.0113535	0.00240558	-0.00194065	-0.00143647	-0.00401637	-0.00405425	0.0018914	-0.00108445	-5.7187e-05	0.00081157	0.00660881	-0.000745706	0.00139	-0.00661991
PPP1R14C	0.00473698	-0.0229169	0.0311116	6.81041e-05	0.0105682	-0.0265427	-0.0111408	-0.00115841	-0.00018978	0.0146642	0.0150881	-0.00116183	0.0064082	0.000970062	-0.00110557	-0.0138494	-0.0224625
SLITRK2	0.00189628	-0.0142753	0.00258879	-0.0014887	-0.00273504	0.0117154	0.00263352	0.00286845	0.00324753	-0.00214187	-0.000460744	-0.00395334	0.000989051	-0.00942822	-0.00852957	-0.00703747	-0.000537329
ARHGEF15	0.007427	-0.0114816	-0.00881102	0.00706014	-0.00515129	0.0109869	-0.00171061	0.000662084	0.00467903	-0.000222929	-0.00410725	0.00816774	-0.00474975	-0.00695896	0.000159423	-0.000360198	-0.00844149
ARHGEF16	0.00790244	0.00876944	-0.000751418	0.008625	0.00162095	-0.00609621	0.00149305	-0.000451786	0.00438954	0.00348196	-0.014509	0.010003	0.00552575	0.00179233	-0.00511851	-0.00827022	-0.00993826
ARHGEF17	0.00953072	-0.00173415	-0.00378937	0.00127685	0.00219124	-8.7414e-05	-0.00375105	0.00811109	-0.0045585	-0.00205804	-0.00974327	0.00830301	0.00479181	0.00713224	0.000258949	-0.00259676	0.0072782
ARHGEF18	0.00917605	0.002238	0.0011454	0.00309959	-0.00104625	-0.00168305	0.00295325	0.00441619	-0.0027896	-0.00332373	-0.00880452	0.00674325	0.00327459	0.00336244	-0.00430978	-0.0083913	0.00298428
ARHGEF19	0.00824736	0.00465683	0.00750496	0.00807006	0.00510295	-0.0100505	0.00295438	0.0060476	-0.00327875	-0.00773596	-0.00275771	0.00404992	-0.00343073	-0.00245463	-0.00751548	-0.00547459	0.00710253
MOBKL1B	0.00892264	0.000402479	0.00160477	-0.0122215	-0.00350418	-0.000841172	0.00187403	-0.00410759	0.000996047	0.000449845	0.000544853	0.00164335	0.00542388	-0.0015672	0.00042859	-0.00249226	-0.000458847
MOBKL1A	0.00892156	0.00023673	-0.00229528	-0.00782767	0.0048535	0.000919722	0.00345083	-0.000575522	-0.0027939	0.0019576	0.00234058	0.00430887	-0.00473507	0.00168291	0.00903368	0.000136823	-0.00331873
PAPPA	0.00566115	-0.00998088	-0.00208988	-0.0107096	-0.0109779	-0.00790457	-0.0107599	0.012755	-0.00301633	0.00930839	0.002387	0.00176109	0.00790244	0.00374286	0.00415886	-0.00888746	0.00822183
FXR1	0.0104571	0.00207958	0.00213434	-0.00525755	0.00476073	0.00445328	-0.00120945	-0.00215184	-0.0014351	0.000748428	0.00302829	0.000284886	-0.00197035	-0.00258475	-0.00233915	-0.00129792	0.00337401
FXR2	0.00894794	0.00254045	0.000837499	0.00234357	0.0052522	0.00447175	0.000429791	0.00116461	-0.00238096	0.00190118	-0.00627642	0.00280056	0.000706747	0.00197798	-0.00593573	0.00157158	0.00295365
LOC400927	0.00358976	-0.00960753	0.00633992	-0.003961	0.0043079	-0.00776783	0.00652246	9.62825e-05	0.000342267	-0.00909239	-0.016535	-0.00166358	0.0027074	-0.00540658	0.0131157	0.000230398	0.00192631
PIK3C2G	0.00426067	-0.0282917	-0.00158778	0.000786508	0.0166148	-0.0397505	0.000534862	-0.00782269	0.0307741	-0.00150018	0.00458597	-0.00615707	-0.0100241	0.00464453	-0.0156033	-0.000372337	0.0145315
DHX29	0.00941597	0.00313541	-0.00511578	-0.00628838	5.15623e-05	1.3875e-05	-0.000656147	-0.00485338	-0.00290095	-0.000285276	0.00148107	-0.000468956	0.00220029	-0.00136162	-0.00198419	0.000294764	0.00444864
ZNF764	0.00723703	0.00584008	-0.00158861	0.00234823	0.000108145	0.000335897	0.00132438	0.000898324	0.00266784	-0.00259466	-0.00325295	-0.00298087	-0.00118657	-0.000822656	0.00310342	0.000361828	-0.000770919
NEGR1	0.0068488	-0.00882243	-0.0150477	-0.00328941	-0.0120927	0.00848245	-0.0165443	0.0171157	-0.00892617	0.00912332	0.00193251	-0.0119022	-0.0102741	3.69544e-05	0.00362143	0.0128165	-0.0101393
NEUROD6	1.06207e-05	-3.76492e-05	-5.54479e-05	-3.99304e-05	0.000149718	0.000133973	-2.29556e-05	-5.24734e-05	0.00024874	0.000328285	-0.000271619	-0.000352508	-0.000236996	-7.51296e-05	-0.000337429	-2.61073e-05	-9.26981e-05
CYP4X1	0.00776742	-0.000750542	-0.0257792	0.0062512	-0.00725319	-0.0207598	-0.00404451	-0.0317132	-0.0151612	-0.0123897	-0.013505	-0.0188043	-0.00698733	-0.00527551	-0.00649523	-0.00161958	0.0137196
SHCBP1	0.00676614	0.0112685	0.016868	-0.011301	-0.00918823	-0.00106233	0.00162388	0.00578257	0.0115934	0.00338694	0.00269025	0.00268601	0.0050076	-0.0104874	-0.000888657	-0.00420602	0.000967881
SNAP91	0.00179358	-0.0103325	0.00656139	-0.000126399	0.0048668	-0.00579554	0.00398998	0.012125	-0.00713716	0.00783643	-0.00421385	-0.00698782	-0.0143658	0.000658633	0.000959103	0.0106456	-0.0113623
TNKS2	0.00982946	-0.00149013	-0.00344041	-0.0112641	0.000465571	0.000327994	0.00183489	0.00144955	0.00660993	-0.00221847	-0.000247036	-0.00189812	0.000495592	0.0049956	-0.000592085	-0.00273598	-0.00223614
SGK1	0.00920873	-0.0125501	0.00100431	-0.00114156	-0.00448459	-0.000753282	-0.00201456	-0.00330229	0.00130437	0.00651236	0.00538377	0.00207037	-0.000602493	0.0036378	0.00276868	-0.0057151	-0.000524026
LST1	0.00612867	-0.00290491	0.00508384	0.0120479	-0.0198234	0.00322354	0.00816448	-0.00325725	-0.0118117	0.00814149	0.00638337	-0.000376753	-0.00736696	0.00307479	0.00345734	0.00251481	0.00274918
D2HGDH	0.00764105	0.00349481	-0.00272133	0.016982	0.00196245	-0.000691287	0.00318298	-0.00260955	0.000383473	-0.0128138	-0.019067	0.00224309	0.00707669	0.00472608	0.00532025	-0.0053903	0.00686599
TARM1	1.18183e-05	3.40571e-05	7.50762e-05	3.49598e-05	-8.43436e-05	2.53619e-05	0.000101211	-0.000119331	-8.06371e-05	0.000170829	-0.000250817	-0.000285629	0.000244698	-0.000276191	3.22967e-05	2.89983e-05	0.000229278
MITD1	0.00709556	-0.000542486	0.00294519	0.0024966	-0.000616355	6.8107e-05	0.00156029	-0.00639491	-0.00598195	-0.00244527	0.00384936	-0.00795303	-0.00476352	-0.00224452	0.0086899	-0.00754753	-0.00141005
MGC16275	0.00468976	-0.000812023	0.00183273	0.00623834	0.0032599	0.00333122	0.000419966	0.00215848	0.00516632	0.00366087	0.00486248	0.00216022	-0.00567049	0.00474673	-7.44656e-05	0.000161966	-0.00275118
CEP76	0.00674813	0.00146024	0.00201809	-0.00923578	0.00406446	0.00043848	0.00366854	0.00120247	0.000486325	-0.00134679	0.000650597	-0.0015797	-0.00509982	-0.00130217	-0.00301398	-0.00503363	-0.00403294
CEP70	0.00809547	0.00446591	0.00240687	-0.00474942	0.00364135	-0.00291898	0.00124443	-0.00558552	-1.41975e-05	-0.00409042	0.0018473	-0.00335407	-0.00200795	-0.00336809	0.000676464	0.00181177	0.00231001
RHBDD3	0.00766814	0.00655388	0.00543387	0.0113505	-0.000865548	0.00324283	-0.00241051	-0.000418253	0.0052053	0.00393145	-0.00828974	0.00485166	-0.000843005	0.00443832	-0.00624886	0.00243304	0.00440781
CEP72	0.00574257	0.00327554	0.00556435	-0.00140641	0.00416182	-0.00335789	0.0077012	0.00518949	0.00227799	-0.00408604	-0.00606194	0.00242044	0.00454997	0.00138862	-0.00532927	-0.0123531	0.00979907
RHBDD1	0.00776062	0.000653151	-0.00441384	-0.00785719	0.000658025	0.000324598	0.00234701	-0.00185296	-0.00171492	0.000877047	-0.000862849	0.0037119	0.00141887	0.00151412	-0.0025543	0.000777849	-0.000887276
ZNF776	0.00834446	0.00229325	-0.00746653	-0.00898959	0.00293508	-0.00316391	0.00584627	0.00338778	0.00337619	7.16613e-05	-0.00108267	0.00238308	-0.00470482	0.00136269	0.00273694	-0.0057591	0.000711188
KLC1	0.00965043	-0.000726023	0.000303132	0.000334061	0.00200148	0.00445179	-0.0028768	0.00197613	0.00264059	0.00335204	-0.00448159	0.00124147	-0.00232322	0.00292552	-0.000369299	-0.00687551	0.00269013
KLC2	0.00873673	0.00815418	0.00245445	0.003318	0.00378504	0.00343465	0.0025701	0.00656552	0.0028972	0.00527847	-0.00410864	0.00585236	0.00228526	0.00316666	-0.00419531	-0.00180702	0.000894733
KLC3	0.00619625	0.00377971	0.0078957	0.0116948	0.0100388	-0.0167269	0.00264055	0.0144955	0.00152942	-0.000326895	0.0082986	0.0156445	0.0188285	0.006946	-0.00777646	0.0129546	0.00446508
CEP78	0.00763487	0.00188004	0.00293748	-0.00718718	0.00184794	-0.00161922	0.00294878	0.00243077	0.00153565	-0.00674514	0.00283997	-0.00227717	-0.00491305	-0.00417839	-0.00327796	-0.00776232	0.00352676
ZNF773	0.00658771	-0.00080538	-0.00237751	-0.00228403	0.00205103	-0.00109387	0.00491077	0.000406755	0.00165249	0.00361274	-0.00105595	0.00218409	-0.00578517	-0.000947912	0.00871615	-0.0051075	0.00869983
ZNF770	0.0092092	-8.71701e-05	-0.00396475	-0.0123384	0.00400116	-0.000787049	0.0016593	-0.00407785	-0.000885735	0.00167356	-0.000663715	-0.00307226	-0.000595354	0.00264514	0.00143251	-0.00116585	-0.00455043
CDRT1	0.00129226	-0.00231212	0.00363305	-0.000984899	-0.00480137	0.000604837	0.0028705	-0.00576583	0.000103432	-0.00252848	-0.00679105	-0.00566211	0.0106788	0.00481764	0.010181	-0.00869654	0.00323023
FBXW12	0.000337467	0.000426762	-0.000744831	0.000408655	-0.00186425	-0.00155341	-0.00033037	-0.00315782	0.00485155	-0.00280217	-0.00235188	-0.00274706	-0.00361571	0.00169413	0.00363563	-0.000182918	0.000667
USP17L2	0.000239798	-0.00135741	-0.00173724	-0.00173181	0.00200664	-0.000395111	0.00159608	0.0011266	-0.00106722	-0.00139989	-0.00294461	-0.000740219	0.00171947	-0.000259457	0.00135011	0.000205318	0.000737917
FBXW10	0.00123155	-0.00187419	0.00861872	-0.000833938	0.00236485	-0.0018928	0.00559301	-0.00271714	-0.00324422	-0.00396039	-0.00578785	-0.00214467	0.00945368	0.00279725	0.0125962	-0.00357341	0.00381565
FBXW11	0.00944707	0.000572367	-0.00366245	-0.00820547	0.00146036	0.00266432	0.00110316	0.000182448	0.00123302	0.00248569	0.000947808	-0.000508813	0.0057067	0.00339756	-0.002334	0.000502066	0.00398889
HINFP	0.00756592	0.000505538	0.00305959	0.00236432	0.00342419	-0.00165767	0.00161637	-0.00142784	-0.00343349	-0.00397706	-0.00217662	-0.00306966	-0.004684	0.00673904	-0.000330017	-0.00352187	0.000357154
CCDC142	0.00681121	0.00356263	0.00224805	0.0010247	0.00145517	-0.000232507	0.00498001	0.00412758	0.00166789	-0.00746274	-0.0105629	-0.000590165	0.00602293	0.000676627	0.00232287	0.00257602	0.00622092
C14orf43	0.00945655	0.00042815	-0.00707361	-0.00574972	0.00158845	0.000839192	0.00468756	-0.000316684	0.00076967	0.000695328	-0.00483664	0.0060135	0.00192502	0.00185025	0.000384383	-0.00399483	-0.00296236
GPLD1	0.00332791	-0.0147584	-0.00532859	-0.00976424	0.013727	0.0141356	0.0107473	0.00232268	0.00499093	-0.0034982	-0.00898197	0.00361674	0.0138841	0.00369904	0.000873021	0.00833406	0.00461701
C14orf45	0.00745684	0.00334193	-0.0136304	-0.000261999	-0.000449284	-0.00911685	0.000604675	-0.00714131	-0.00652195	-0.0011038	-0.00228403	-0.00348895	-0.00384028	-0.00557499	0.00242055	-0.00511889	-0.00386295
OR2W3	0.00257083	-0.000419444	-0.0125132	0.00495625	-0.00257482	-0.0107948	0.000663556	0.00476924	-0.0135672	-0.00435796	-0.00291906	-0.00333378	-0.00214399	-0.00524901	-0.00978112	-0.00690473	-0.00530584
BAZ2A	0.01059	0.00235295	-0.00449867	-0.00715775	0.000681484	0.000902662	0.00483855	-0.000441269	0.00203905	0.000374399	-0.00618106	0.00370237	0.00806019	0.00189941	-0.00162372	-0.00155641	0.00490142
C14orf49	0.0048242	-0.0184701	-0.00495686	-0.0054343	-0.00620685	0.0114828	0.00302326	0.00848634	0.00130238	-0.00627766	-0.017064	0.00971931	0.0140069	0.00531212	-0.00985957	0.00374741	0.00194676
C14orf48	5.03883e-05	0.000152428	3.4349e-05	0.000107379	-9.38291e-05	0.000699747	0.00132977	0.000352053	0.000816293	0.00032564	-0.000869351	-0.00109304	0.000376589	0.000784427	0.000336795	0.000334759	0.000318632
OR2W5	2.50099e-05	0.00012015	0.000280614	0.00010198	-0.000428372	-6.84236e-05	-0.000660819	-0.000831189	0.00117709	0.000796523	-0.00103023	-0.00131488	-5.75301e-05	0.00121401	0.000365808	-0.000438425	-0.00156386
CHCHD2	0.0111215	0.00591423	0.00516102	0.00526643	0.00184094	0.00512407	-0.00507171	-0.00353488	0.00528275	0.00117815	0.00330048	-0.000995958	-0.00167617	0.00135392	-0.00450908	-0.00079972	-0.000897314
CHCHD3	0.00904403	0.00237268	0.00498996	-0.00280482	0.00251865	0.00619858	-0.0012475	2.75495e-05	0.00110401	-0.00286165	0.00509767	0.0008808	-0.00260312	-0.00104291	-0.00400755	-0.00319233	-0.000346868
CHCHD1	0.00856825	0.00674018	0.00327328	0.00801086	0.000694643	0.00312045	-0.00273745	-0.00625633	0.000951048	-0.00438518	0.00512826	-0.00226114	-0.00570439	0.000359006	0.000318841	-0.000272266	-0.00200962
CHCHD6	0.0066445	0.00382146	0.00419449	0.00969366	0.00412345	0.00317182	-0.0002353	0.00358084	0.00399064	0.00108238	0.00208902	0.00387214	-0.00147656	0.00536048	-0.00496372	0.00462034	0.00911723
CHCHD7	0.00809215	0.00107499	0.00393543	8.27714e-05	0.00261278	0.00550999	0.00091216	0.000191714	0.00342199	-0.00176012	0.0105918	-0.00324326	0.00304237	0.00655803	0.00547912	0.00795312	-0.00621531
CHCHD4	0.00756883	0.00362704	0.00318782	-0.000532065	0.00351434	0.00687148	-0.00061973	-0.00438326	0.000402235	-0.000491904	0.0076774	-0.00322128	0.000456109	0.00313381	-0.00274217	0.0037489	-0.00236123
CHCHD5	0.00774645	0.00802296	-0.0037307	0.0137485	-0.000154256	0.00357005	-0.00314872	-0.000651957	-0.000676157	0.000944423	0.00545867	0.00636069	-0.000875206	0.00175989	0.00144439	-0.00185189	-0.00130115
MST4	0.008008	0.00185534	0.00828327	-0.0111681	0.00356875	-0.00549907	0.00592935	0.00300805	0.00159299	0.00498101	0.00571529	0.00467106	6.69963e-05	-0.0134922	0.000559692	-0.00196613	0.00659947
CHCHD8	0.00888801	0.00612964	0.00439849	0.00517942	0.00200807	0.0039032	-0.00154578	-0.00276602	5.33962e-05	-0.00163483	0.00657389	0.000583314	-0.00379524	0.00552805	-0.00383956	-0.000757849	0.00305815
LCTL	0.00141039	-0.000665318	0.0127335	-0.00302551	0.00380841	-0.00280199	-0.00109552	0.0083509	-0.00690328	0.000172446	-0.00253995	0.00110305	-0.00339351	-0.00714946	0.00925377	0.00294215	-0.00214043
RFK	0.00836326	0.00231887	-0.00105862	-0.00598982	0.00285522	0.00315456	0.00166473	-0.000886251	0.00291133	0.00750259	0.00627088	-0.00304227	-0.00707441	-0.00279843	0.00111157	0.000567124	-0.00443766
MST1	0.00537637	0.00424686	-0.00755448	0.0213452	0.00915676	-0.00270017	0.0111441	0.0088128	-0.00862515	-0.0117705	-0.0144996	-0.0111998	0.00958052	0.0116169	0.0202452	-0.0102671	-0.00576061
VNN2	0.00425136	-0.00811206	0.00635359	-0.00208257	-0.0252923	0.00187977	0.0146641	-0.0120939	-0.00508657	0.0049586	-0.00278017	-0.00818614	0.00227492	0.00528546	-0.00244177	0.00622599	-0.000985864
OVCA2	0.00822391	0.00430671	0.00291707	0.00652722	0.000820307	0.00290471	-0.00304442	-0.00496481	-0.00164827	0.00413263	0.00650028	8.03403e-05	-0.00192384	-0.000919694	-0.0007845	0.00345441	-0.0013584
TMTC4	0.00834935	0.0037774	0.000364244	-0.00561088	0.00318822	-0.00288262	-0.000577159	0.0024584	0.00981313	-0.00425834	-0.00283805	-0.00308528	-0.00712369	-0.0086019	0.000943526	-0.0096165	-0.00987517
VNN3	0.00134989	-0.00273337	0.0092256	0.000540592	-0.0100429	-0.00614784	0.000324867	-0.0206306	-0.001275	-0.00245936	-0.00889622	-0.0266957	0.0219267	-0.0019154	-0.00549711	-0.0150126	-0.0111994
ZNF512	0.00896413	-0.001475	-0.000748735	-0.00146086	0.0057355	-0.00141153	0.00375127	0.00227406	-0.00654391	-0.00245588	-0.000677813	0.00046577	-0.00685311	-0.00148523	0.00415783	-5.1956e-05	0.00600408
ZNF513	0.00769295	0.00331299	0.00245375	0.0108188	0.00206828	-0.000509095	0.00103201	0.00108799	0.00121394	-0.00340672	-0.0106897	-0.00021667	-0.00117364	0.000980244	0.00614746	-0.00864862	0.00187841
GDF15	0.00682669	0.0156578	-0.0144492	0.0120233	-0.00908398	0.00103267	-0.00755139	0.00755501	0.0106116	0.0180021	0.00871989	-0.00700875	0.02722	-0.00606852	-0.00353799	0.00854128	0.00511472
ZNF511	0.00779704	0.00273423	0.00428675	0.00876263	0.00132778	0.00437081	-0.00278949	-0.00469298	0.00144957	0.000348997	0.00208766	0.000240605	-0.0046659	0.00150316	-0.00257793	-0.00499943	0.00233323
OR5AR1	5.9546e-06	1.53346e-05	-3.89833e-06	0.000124105	3.71296e-05	4.67026e-05	7.62752e-05	0.000146715	8.52656e-06	0.000211423	-0.000161281	-5.81408e-05	0.000111309	2.86225e-05	6.00631e-05	0.000152008	-4.77376e-05
HNMT	0.00896591	-0.00370175	-0.00872634	-0.000399071	-0.00445807	0.00258013	-0.00603127	-0.0100629	-0.00513558	-0.000143624	0.00440691	-0.00324868	-0.00251103	0.00163393	0.00416627	-0.00137454	-0.00268502
GDF11	0.00646204	0.00140343	0.00164177	-0.00203481	-0.00306389	0.00325706	-0.00450777	0.0114585	0.00810529	0.00496037	-0.00508875	0.000940202	-0.0096099	0.000183016	-0.00171999	-0.00424498	0.0148518
GDF10	0.00355696	-0.0289478	-0.0130167	0.0114975	-0.00148404	0.0103862	0.00441827	0.000839082	0.00910272	-0.0141278	0.000265018	0.00979827	-0.00364006	-0.0197016	-0.0180718	0.00462702	-0.0109958
TSPYL4	0.00892941	-0.000190772	-0.00483062	-0.00622431	0.00310969	-0.00195793	0.0001744	0.00337051	0.00420116	0.00440082	-0.00661376	-0.00202915	-0.00742936	0.00343481	0.00438565	0.00035593	0.0052415
DLG1	0.00969372	-5.7528e-05	0.000136277	-0.00923073	0.00375127	0.000732423	-0.000795275	-0.00320864	-0.00257274	-0.00498028	-0.000104429	-0.00241626	0.00213508	-0.00292111	0.000116766	0.00155983	6.0373e-05
TSPYL6	0.000349632	-0.00146647	-0.000501452	-0.00117403	0.00162932	-0.000377367	0.0022002	-0.00115613	0.000815975	-0.000321723	-0.00258546	-0.00357674	0.00023445	-0.000910789	0.00354247	0.000244054	0.000757053
TMTC1	0.00784205	-0.0178195	-0.0117813	-0.00753511	-0.000525019	0.00644352	0.00216407	0.00652974	0.0119226	0.000569847	0.00939016	-0.00179237	-0.00184991	-0.000103273	-0.0139755	0.00434554	0.0165694
TRAPPC2P1	0.00669986	0.00288798	-0.000509718	0.00616678	0.000834953	0.00175054	-0.00319645	-0.00430866	0.00269116	0.00257839	0.0059839	-0.00219381	-0.00781124	-0.00289932	0.00687705	-0.00449141	0.00449422
TSPYL3	0.00449033	0.000847292	-0.00954414	-0.00761481	0.00724137	-0.00710368	0.00847805	0.0166178	-0.00172122	0.00307367	-0.00814083	0.00960584	0.00556914	-0.000455575	-0.00800677	0.0057844	0.0114469
RPH3AL	0.00679728	0.00359242	-0.0143917	0.00838514	0.00355931	0.00758294	0.00279056	0.000322076	0.00688296	0.00867984	0.00132073	-0.00199467	0.00712271	0.00576104	-0.00464853	0.00319145	-0.0063537
SAMD14	0.00379203	0.00786891	0.00220113	0.00610171	-0.0148294	0.00212377	-0.0093035	0.0211388	-0.00231369	0.00545224	-0.0174554	0.0009319	-0.00294223	-0.00264529	-0.00213229	0.00378032	-0.0080781
IAPP	8.0313e-05	0.000396938	0.0009227	0.00061098	0.00181806	8.88607e-05	-0.000485841	-0.000189623	0.000945946	0.00021358	0.000794004	-0.00205487	-0.000433167	-0.00123086	0.00242627	-0.000549946	-0.00102843
SLC39A8	0.00865838	-0.00236451	0.00317873	-0.00432369	0.000367362	-0.00162124	0.00236012	-0.00423033	-0.00510464	0.0128578	0.00914482	0.00467125	-0.00401141	-0.00681752	0.00324308	-0.00586867	0.00818884
SLC39A9	0.0105485	0.00500916	-0.00585923	-0.00526048	0.00053951	-0.000605999	-0.00240916	-0.00414542	0.00221885	-0.00160982	0.0046502	0.0030859	-0.00211102	0.000553838	-0.00289819	0.00295306	-0.00145154
MSTN	0.00206615	-0.00707376	-0.00767058	0.000799459	0.00470453	0.0017677	0.00260559	0.00274132	0.0050225	-0.0108889	-0.00185195	-0.0128289	-0.00233342	0.00358683	0.0191648	-0.00159241	0.00492364
HIST2H3D	0.000919777	0.00392443	0.00297622	0.00106134	-0.000809618	0.00040399	0.00151428	0.00336954	0.003255	0.00361331	-0.00999607	-0.00233577	0.00865417	0.00158721	-0.00301001	-0.00220341	-0.0101321
HIST2H3C	0.00211326	0.0109911	0.00662017	0.00228413	-0.00236502	0.000421005	0.00433396	0.0056374	0.00742098	0.00767862	-0.0121166	-0.00195627	0.00744799	-0.00640618	-0.00542192	0.000482664	-0.0138655
NBLA00301	0.00318478	-0.0167952	-0.00601331	0.000530251	-0.00666297	-0.00148957	-0.00756012	0.0109177	-0.00145558	-0.00671589	0.000454153	-0.00450752	-0.00514196	0.00432752	0.00670715	0.00625117	-0.0010821
SAMD12	0.00830414	0.00660151	-0.00581167	-0.00874771	-0.00159654	-0.0127811	0.00713734	-0.00349832	0.0110191	-0.00991524	0.0112128	-0.00132688	0.00564046	-0.00164767	-0.00157019	0.00835666	-0.00775307
SLC39A2	0.00278629	-0.00729587	0.00605408	0.00862233	0.00640291	-0.0176088	-0.00386772	-0.00304101	0.00586003	0.00231865	0.0129783	0.00217104	0.0137012	-0.0123928	0.00814265	0.0231064	0.00356952
SLC39A3	0.00826571	0.00567342	0.00271992	0.00858866	0.000282769	0.00346505	-0.00306312	0.000483188	0.00160591	0.00276758	-0.00174016	0.00327263	-0.00258452	0.00141238	-0.00771783	-0.00300597	0.00174314
SLC39A4	0.00760893	0.00851339	0.0114142	0.00998244	0.00303765	-0.0011937	-0.0034461	0.00298477	0.00168541	-0.00962265	0.0118871	0.00320868	-1.54484e-05	0.00425867	-0.00447546	0.00600765	-0.0136355
SLC39A5	0.000749535	0.00154462	-0.00175238	0.00819327	0.00241597	-0.00104158	0.00401948	0.00531761	-0.000690457	-0.00473564	-0.0061016	-0.00258504	0.00321714	0.00149623	0.00678279	-0.00234056	0.00261522
SLC39A6	0.0125667	0.0145357	-0.0209797	-0.00583612	0.00532019	-0.00409795	0.00946512	0.00509121	-0.00160457	0.0138568	0.0155072	0.0123826	0.0101493	-0.0154528	-0.0025905	0.000937823	-0.0015986
FLJ40504	0.000395956	0.00300398	-0.00140249	0.00127072	-0.000908727	-0.000183803	0.00215624	0.00389554	-0.000273025	-0.00628985	0.00539053	-0.00296652	-0.000791128	0.00163261	-0.00032916	0.00461691	0.00587799
RBMY3AP	1.20338e-06	4.06008e-05	7.79187e-06	8.08902e-05	9.44313e-06	0.000111649	-5.88101e-05	6.8293e-05	7.83288e-05	2.59183e-05	3.86189e-05	0.000130193	2.00035e-05	1.60062e-05	2.7379e-05	-1.29399e-06	4.43638e-05
WDR18	0.00827626	0.00601257	0.00358502	0.0124494	0.00162474	0.00210218	-0.00208087	0.00208664	-0.000150027	-0.00112388	-0.00502301	0.00720846	-0.00161233	0.00297244	-0.00976403	-0.0051522	0.00191978
MFSD2B	0.00394981	0.00495737	0.0161383	0.0102446	-0.000393249	-0.00189291	0.00131049	-0.00387654	-0.000830298	-0.00368819	-0.00400181	0.00474112	-0.00483053	-0.00422171	-0.00175021	-0.00124415	-0.00245734
GZMA	0.00569947	-0.00894751	0.00862604	0.00653087	-0.0340539	0.00298821	0.0267651	-0.00608652	-0.000497685	0.0009797	0.0131724	-0.00252081	-0.0162374	-0.00272031	-0.00522828	0.000997139	0.000179895
GZMB	0.00443689	-0.00991524	0.0214159	0.00482539	-0.0326636	0.00933468	0.0302196	-0.0104185	0.00304924	0.00535185	0.0137578	-0.00454095	-3.83059e-05	0.0031419	-0.0110588	-0.00539691	0.00769624
GZMM	0.00364087	-0.0085646	0.0081104	0.0216616	-0.028391	0.00109677	0.0285113	0.00165952	0.00571197	-0.00155268	-0.000672429	0.00695134	-0.00875368	0.000729267	-0.0111206	0.00212888	0.000724137
TBL1X	0.00929367	0.00192782	-0.00084036	-0.0051785	0.00338627	0.00292833	0.00370468	0.00335577	0.00260334	-0.00662793	0.00127731	0.00186946	0.000556535	0.00989941	-0.0108213	0.00636973	0.0060125
MTHFD1L	0.0075218	-0.00490206	0.0158469	-0.00413124	-0.0027689	0.000985683	-0.00614024	0.00947294	-0.00404145	0.0049008	0.000510863	-0.00175766	-0.000704741	0.00288661	-0.0060575	0.00539552	0.000413114
GZMH	0.00418513	-0.00935417	0.00693331	0.0101511	-0.0277542	0.00418262	0.0225048	-0.00949065	-0.00154759	0.00371454	0.00863569	0.000806892	-0.00957013	0.00376857	-0.00320747	0.000971287	0.00877506
GZMK	0.00564732	-0.0100766	0.00554624	0.00752782	-0.0410187	-0.00197718	0.0365843	-0.000897075	0.00380061	-0.0052474	0.0138155	0.00227008	-0.0226973	-0.00903069	-0.0101667	0.00590892	-0.0155227
MSRB2	0.00845126	0.0034963	0.00253081	0.00823176	0.000879201	0.00629877	-0.00710619	-0.00940884	-0.00229856	0.000930095	0.00549836	-0.00592183	-0.000206858	-0.00371375	0.00335175	0.00287423	-7.21572e-07
ZNF26	0.00719863	0.000804497	0.0010873	-0.000274293	0.00397809	-0.00125963	0.00400079	0.000888625	0.000990153	-0.00827974	0.00218453	-0.00679475	-0.00667667	-0.00112223	0.0104786	-0.00390667	0.000977666
PMS2L3	0.00497281	0.000193002	0.00109837	0.00418372	0.00430474	-0.00247263	0.0101619	0.00437844	-0.000982868	-0.00959638	-0.0124581	-0.00792881	0.00118904	0.00468579	0.0110211	-0.00583582	0.000286364
TMX2	0.0101126	0.00397213	0.00175633	-0.00236144	0.00332605	0.00437055	-0.00176423	-0.00523181	0.000653124	0.00327859	0.005651	0.000405027	-0.00168872	0.00235663	-0.00245788	0.00281586	-0.00282617
TKTL1	0.000841729	-0.00951584	0.00207829	0.00328449	-0.001084	0.0055868	0.0054047	-0.00142384	0.00298853	-0.000981519	0.00153116	-0.00343488	0.000865887	-0.00540202	-0.00147038	0.00588311	-0.0037467
C20orf3	0.0111118	0.00351628	-0.00198611	0.000498176	-0.00099332	0.00484423	-0.00507677	-0.00791524	0.00420166	-0.00113217	-0.0042556	0.00305129	-0.00182438	0.00166313	-0.00316319	0.00494192	0.00494663
VWF	0.0108643	-0.0123307	-0.00787234	0.0027301	-0.00687054	0.0131065	-0.00188792	6.81071e-05	0.00484329	0.0015485	-0.00592927	0.0120572	0.00144307	-0.00476006	-0.00928882	0.00193434	0.000694985
C20orf7	0.00667943	0.00173406	0.00425136	0.00226326	0.00242004	0.00469529	-0.00143609	-0.00204113	0.00236374	-0.000680542	0.00352115	-0.00795618	-0.00390595	-0.00174463	0.00342838	0.000160989	0.00365592
TKTL2	0.000430041	-0.000714328	-0.000181059	-0.000113485	0.00179298	0.00178172	0.00200467	0.00117931	-0.0038246	-0.00220385	-0.00111731	-0.000781349	0.00161475	-0.00701813	0.00644242	-0.00257456	-0.00114484
ZNF845	0.00741137	0.000735288	-0.00285153	-0.0113565	0.000230061	-0.00207976	0.00193665	-0.000742701	0.00330632	-0.0021485	0.000895994	0.0014263	-0.00251157	0.000348519	-0.000809748	-0.000649501	0.0032072
C20orf4	0.00956499	0.00358575	0.00036183	-0.000297352	0.00163504	0.00371665	-0.00129497	0.000120704	0.00504879	-0.000466325	0.00517263	0.00201981	2.40069e-06	0.00155719	-0.00106815	0.00244949	0.0039197
MYH10	0.00998996	-0.00277514	-0.00364359	-0.00690699	0.00567652	0.00409541	-0.00347735	0.00572416	-0.00547102	-0.00153415	-0.00527649	0.00123479	-0.000321998	0.00348996	-0.00842794	0.00599608	0.00836055
MAP4K1	0.00601063	-0.00516929	0.0103962	0.0105254	-0.0234574	-0.00297462	0.027404	0.00376746	-0.00430383	-0.00164799	-0.00446554	0.000546467	-0.00478166	0.00474625	0.00170737	0.00562326	-0.00281614
MYH13	0.000692335	-0.00179823	0.000578871	0.000211386	-0.00562849	-0.000727275	-0.00625813	0.00683659	-0.00308546	-0.00105611	-0.00196044	-0.000920002	0.000164974	0.00382417	0.00078342	0.00106268	0.000537148
MYH14	0.00994465	0.00075543	0.000886096	0.00460836	0.00680813	-0.00433056	-0.0014502	0.015163	-0.00452192	0.00971463	0.000356933	0.00992039	0.0242874	-0.0171975	-0.00288597	0.00934368	0.00146496
MYH15	0.00163413	-0.00311139	0.00721451	-0.000688805	0.000388749	0.00485231	0.00731841	0.00727947	0.00354131	-0.00775209	-0.00555987	-0.00705214	0.000391953	-0.00553297	0.00475665	-0.0131943	0.00306793
MYH16	0.000288294	-0.000988907	0.00390235	-0.000601507	-0.000157734	-0.00187282	-0.00185844	0.001331	-0.000425038	0.0049748	-0.0018844	0.000533013	0.00561909	3.12538e-05	0.00317648	-0.00246098	-0.00374005
KIAA0355	0.00882244	-0.00565425	-0.00273066	-0.00476243	0.00038394	0.00102413	-0.000925733	0.00212554	-0.00198156	-0.00400564	-0.00624938	0.00335663	0.000775437	0.000351923	0.00064052	0.0020676	-0.000372209
LOC493754	0.00820036	-0.00028515	0.000240929	0.00151241	0.00297717	0.00358218	-0.00154343	-0.00191031	-0.00100706	-0.00501124	-0.00122824	-0.00327284	-0.00066449	0.000907241	0.00187969	-0.00280942	-0.00179086
LOC647288	0.00288544	0.00235862	-0.00268671	-0.00464373	0.001028	-0.00368108	0.00186641	-0.0032506	0.00256224	0.0017329	-0.00308125	-0.00140297	0.00271066	-0.00499386	0.00717734	-0.00172343	-0.00146652
RET	0.00800429	0.0197798	-0.0207154	0.000123693	-0.00996722	-0.000105438	0.0106097	0.00472934	0.0154877	0.0172118	-0.00575083	-0.0123611	0.0112038	-0.01777	-0.0116908	0.00326839	0.00362199
PEX19	0.0103883	0.00169213	-0.00512974	-0.00361832	0.0041408	0.00776149	-0.0013132	-0.00609982	-0.00202562	-0.0044667	-0.000404248	0.00172106	0.00308546	-0.00556852	-0.0058971	0.00440426	0.00367447
MAP4K2	0.00793517	0.00259035	0.00476128	0.00411124	-3.34603e-05	0.00232532	0.0023439	-0.00026025	-0.00123194	0.00197355	-0.00599131	0.00472046	0.00386017	-0.00293392	-5.35584e-05	-0.000448969	0.00328063
REN	0.00110774	0.00279374	0.000664894	0.00518958	-0.0045434	-0.00506742	-0.0059071	-0.00662531	0.0170452	-0.00147717	-0.004019	-0.00542539	-0.00430063	0.00635158	0.000823646	-0.0108384	-0.00330704
REL	0.00622906	-0.00173892	-0.0074768	-0.0234012	-0.00329714	-0.00701924	0.00970691	0.00174156	-0.0051454	-0.0030149	-0.00963432	0.0142291	0.0164051	-0.00481389	0.00132075	0.0014681	0.0042667
MAP4K5	0.00921178	-0.00187647	-0.00113021	-0.00761541	0.00139352	-0.00242325	-0.00377304	0.00216267	-0.000670863	-0.00105914	0.000247549	-0.003931	-0.00202154	0.000554532	0.00892191	-0.00035566	-0.000680828
SH3BP1	0.00772639	0.00128783	0.0117094	0.00614697	-0.00574649	-0.000681854	0.00853374	0.00527387	-0.00199571	0.00538177	-0.0031892	0.00538725	0.00100283	-0.000656224	-0.00469119	-0.000531382	0.00449625
PIK3AP1	0.00780576	-0.0055773	0.00741886	-0.00808794	-0.0175367	0.00315106	0.00887198	-0.00237934	-0.0112897	0.00815418	0.00344768	-0.000363017	0.00209919	0.0051826	0.00387686	0.00801221	0.00917828
MAP4K4	0.0103408	-0.0050723	0.00534021	-0.00694976	-0.00311343	0.00349695	-0.00816441	0.00526787	0.00161013	0.000148888	-0.00463093	0.000306238	-0.0066112	-0.00342649	0.00174082	-0.00377915	0.00225021
HMBS	0.00787496	0.00406192	0.00740632	0.00477454	0.00190418	0.0025294	-0.00313956	-0.00547681	-0.00254335	-0.000154653	0.00211497	-0.00202217	-0.00104554	0.00351561	-0.00333239	-0.0052928	-0.00347613
SFRS17A	0.00887759	0.00194328	0.001312	0.00705704	0.001862	0.000570887	0.00435855	0.00198813	0.00175945	-0.00245871	-0.00974872	-0.00261566	0.00227413	0.00339397	0.00604907	-0.00599421	0.0036109
CDH17	0.00139643	-0.00901269	-0.00311693	0.00369064	-0.00394972	-0.00674756	0.00538788	0.00584893	0.00359526	0.00192476	0.00333699	0.00425848	-0.0054906	0.00277077	-0.00269541	-0.00549346	0.00280487
KLRG1	0.00422563	-0.00936909	0.000188639	0.00320061	-0.014743	0.00723584	0.0154612	-0.00139027	-0.00217932	-0.00461203	0.00590386	-0.00348098	-0.0139681	-0.00710923	-0.00631118	-0.00212235	-0.00930468
HARS	0.00940463	0.00313103	0.00083486	0.00413102	0.000929656	0.00434821	-0.0025954	-0.00124373	0.00189776	0.00354811	0.00287726	0.000298815	-0.000387321	0.000837023	-0.00303732	-0.00487072	0.00618228
WNT9B	0.00163039	-0.00835943	-0.00907913	0.00308339	-0.00432002	0.00472376	0.00103139	0.00215927	0.00139354	0.00132679	-0.00671401	0.00509143	-0.00322162	-0.00983743	-0.00369063	0.00118033	-0.00662023
SP6	0.00697387	0.00243712	0.00708678	0.00415967	-0.0112851	-0.0186906	-0.00817773	-0.00967934	0.00242482	-0.00274055	-0.00316861	-0.00474632	0.0123816	0.0116165	-0.00963876	0.00439694	0.00418329
ZNF28	0.00835974	0.00380345	-0.00221302	-0.0132753	-0.000567292	-0.0043825	0.00206548	0.000104977	0.00652606	-0.00435721	-0.000174342	0.00384716	-5.09256e-05	-0.00272098	-0.00338511	-0.00155694	0.000648946
GBF1	0.010339	0.00267545	-0.00211951	-0.00436841	-0.000760431	0.000921334	-0.000596342	-0.00222805	-0.00154113	0.00196486	-0.00755381	0.00549069	0.00263305	0.00162008	-0.00377539	6.28641e-06	0.00342511
TBC1D3G	0.00200539	0.00451822	0.00191689	0.0068824	0.00363118	-0.0013722	0.0096448	0.0086399	0.000120002	-0.0095083	-0.00486109	-0.00692707	0.00822483	-0.00553178	0.0149605	-0.016629	-0.00102415
ZC3H3	0.00858892	0.00627195	0.0052396	0.00572869	0.00147586	0.00182858	0.001679	0.00549393	0.00298683	-0.00725716	0.000350977	0.00474697	0.00621379	0.00350182	-0.00419453	0.00339418	-0.00261079
JTB	0.0107519	0.00659916	0.00471806	0.00594791	0.00102349	0.00207112	-0.00334573	-0.00699162	-0.00530165	-0.000987181	0.000689435	0.00207966	-0.00588622	-0.00965183	-0.001797	0.00359879	-0.00357843
SLCO4A1	0.00463876	-0.0104995	0.0117826	0.0039144	0.00106053	0.0105799	0.00329268	0.00649314	0.00389666	0.0159745	-0.00298286	-0.00584932	0.0222067	-0.000496367	-0.0105946	-0.00321536	0.0075647
MIR155HG	0.00370315	-0.00408079	0.0112761	0.00199701	-0.0212002	-0.00120816	0.0199528	0.00137489	-0.00787761	-0.0012849	0.00449578	-0.0134408	-0.00812731	0.00375262	0.0143613	-0.00243201	-0.000339249
NYX	0.00018208	0.000909272	0.00173003	-0.000382416	-0.000415733	0.000315968	0.000987273	0.000632185	0.00396503	-0.00177918	-0.00069634	-0.000833636	0.00328257	0.00128671	0.00144455	0.00386996	-0.000497521
TMEM225	1.56826e-06	-2.59598e-05	1.17673e-05	2.10148e-06	-5.00137e-05	4.75181e-05	2.80812e-06	4.12868e-05	2.97426e-05	3.43372e-05	-0.000102414	2.51939e-05	-6.62584e-05	1.30449e-05	-4.19881e-05	-6.0391e-05	5.07004e-05
SYCP3	0.000193881	-0.00045391	0.000137606	-0.000249841	-8.12854e-05	-0.000247341	0.00156289	-0.000726573	8.10595e-05	-0.00185087	-0.00108339	-0.00113626	-0.000264781	0.00145996	0.00332702	-0.00139043	0.000376022
ROM1	0.00539572	0.00042775	0.000251849	0.0121354	0.002073	0.00678221	-0.000355445	0.00217336	-0.000118263	0.00912639	-0.000288767	-0.00358215	0.00903463	0.0021721	-0.00764796	-0.00199424	0.00151584
OR6K3	9.8215e-05	0.000131097	0.00041237	-0.000630037	-0.0017311	0.000282875	-0.000311441	0.00033296	-2.95568e-05	7.2627e-05	-0.00158761	-0.000230125	0.000931687	0.000307962	-0.000281704	0.00149139	0.000612306
OR6K2	9.67727e-06	5.09709e-05	0.000174963	4.44569e-05	8.34385e-05	-6.00881e-05	2.35332e-06	0.000188065	0.000111607	0.000190956	0.000106721	-0.000405202	0.000125953	-0.000166486	-0.00015648	8.73067e-05	0.000139959
PNMA2	0.0058779	-0.00945194	-0.0092112	-0.00221461	-0.00704428	-0.0115907	-0.00713726	0.0153891	-0.00684902	0.00265176	-0.00383289	7.72775e-05	-0.00679188	-0.00110868	-0.00109425	-0.0115357	0.000707164
DNM1P35	0.00370309	-0.00402069	0.00188925	0.00555369	0.0103519	-0.000113412	0.00993251	0.0135573	-0.00748738	-0.00155118	-0.00404244	-0.00409261	0.00901838	-0.00530594	0.0162534	0.00430879	0.00822551
PPEF2	0.000430923	-0.00156706	-0.000676098	0.00098048	0.00127115	-0.0011409	0.00287134	-0.000140547	0.00119375	-0.00375118	-0.00402542	-0.00111446	-0.000331872	0.000439478	0.00533461	-0.00158417	-0.00368601
OR6K6	6.4616e-06	-1.73553e-06	4.86271e-05	-5.81591e-05	2.02347e-05	-6.68731e-06	0.00012347	0.000138153	6.08835e-05	0.000438812	-0.00025592	-0.00036952	-0.000212866	-0.000326258	-0.000173886	0.000239788	-0.000162877
PPEF1	0.00459041	0.0145692	-0.000224408	-0.00549532	-0.0176317	-0.0103896	-0.0232606	0.0147433	0.00218027	0.00120264	-0.00484131	-0.00285919	-0.0204432	0.00215142	0.0186126	0.00544885	-0.0210788
OR4A15	4.05838e-06	4.63413e-05	-5.09824e-05	-0.000154206	4.75022e-06	-8.42056e-05	-0.000170516	3.75821e-05	-4.70064e-05	9.49719e-05	-1.12897e-05	-0.000215337	-0.000106294	-0.000149212	0.000189826	7.54431e-05	0.000257609
WEE2	0.000945062	-0.00212881	-0.00154841	-0.00212155	0.00418773	-0.00312478	0.00343645	-0.00215552	-0.00467037	-0.00260926	-0.00428172	-0.0034379	0.00131976	0.0021036	0.00589782	0.00387465	-0.0050417
LEF1	0.00772301	0.00647274	-0.00372645	0.00103672	-0.0156135	-0.0135861	0.00568158	0.00667982	-0.0108915	-0.000150457	0.00400345	0.00423135	-0.0101033	-0.0147238	0.00603413	-0.00511196	-0.000877182
PRPH2	0.00370693	-0.00858923	-0.00585606	-0.000260234	-0.0075872	-0.000692057	-0.0152381	0.0124849	-0.00213125	0.00134619	0.00206027	-0.00226332	-0.00494407	0.00562659	0.00320998	0.010799	0.000262736
LMBRD1	0.00935406	-0.00219996	-0.00340673	-0.00528494	0.00415118	0.00304062	-0.000458687	-0.00543469	-0.00149326	0.0041487	0.00281097	-0.00130991	-0.00153544	0.00182442	0.0034982	0.00532891	-0.00197742
SEMA5B	0.00468182	-0.00251727	0.00736022	0.00229762	-0.00463658	0.00293608	-0.00760615	0.0126042	-0.00550514	0.00372857	-0.0147192	0.00393532	-0.00721244	-0.0119143	0.00602669	-7.93353e-05	-0.00487001
FEV	0.000257122	-0.000767618	0.000538438	0.001698	0.00180508	0.0006827	-0.000910634	0.00324169	0.00344579	0.00300515	-0.00497938	-0.00681918	-0.00746279	-0.000879747	-0.00222294	-0.00166074	0.002313
MTFMT	0.00698855	0.00050627	0.000467743	0.000445822	0.00327585	0.00346391	0.000184282	-0.000358419	-0.00086704	0.00528209	0.00266905	-0.00330819	-0.000437721	0.00261891	0.000353647	-0.00222506	-0.000362132
TMEM63C	0.00772732	0.0142043	-0.017595	0.00500799	-0.0108627	-0.0233681	-0.00531411	-0.00752424	0.0090008	0.011155	-0.0178655	-0.0119585	0.00108523	0.00629262	-0.0184814	0.0038735	-0.0118143
KIAA1598	0.0098903	0.0071294	-0.00401365	-0.00571095	-0.00212169	-0.00510821	0.00148404	-0.00394515	-0.00126288	-0.00574085	-0.00148658	0.000322918	0.00355676	0.000548	0.00170127	0.00479268	-0.00590424
NAA38	0.00819374	0.00303263	0.00347607	0.00208882	0.00137227	0.00232538	-0.00073606	-0.00433895	-0.00212824	-0.000907331	0.00417269	-0.00575476	-0.00692603	-0.00688706	0.00264162	-0.00570616	0.000382302
FLJ40434	1.76277e-06	1.28103e-06	-3.0525e-05	1.42676e-05	1.31366e-05	-1.19787e-05	2.87962e-05	4.09902e-05	-1.58947e-05	0.000203177	-7.57207e-05	-2.37745e-05	-0.000102502	-3.37421e-05	-3.23291e-05	4.63244e-05	-8.25127e-05
ZMYND17	0.00602736	-0.000615054	-5.07453e-05	0.0109505	0.00476501	0.00283819	0.00246072	-0.000161661	-0.00241936	-0.00668286	-0.00260148	-0.00786131	-0.00943912	0.00425529	0.00190797	-0.00392381	0.000871376
ZDHHC20	0.00695629	-0.00342772	-0.00266911	-0.0298336	-0.00326781	-0.00671224	0.00317098	0.00359901	0.00232071	0.00205301	-0.014289	0.00853251	0.00887991	0.000115764	-0.00544455	-0.00323764	-0.00548369
NAA35	0.0082831	0.00206283	-0.00020545	-0.00725151	0.00212026	-0.0026907	0.00133127	-0.00419353	-0.0029201	-0.000202349	-0.00278293	0.00181385	-0.00189171	-0.000938403	-0.001823	-0.0031696	0.00142904
NTN3	0.00106086	-3.34029e-05	0.000844075	-0.00216374	0.00493954	0.00217175	0.00236915	0.0060204	0.00112487	-0.0036908	-0.0155816	-0.00226332	0.0113281	0.000382252	-0.00669425	0.0129531	0.00620579
NAA30	0.00852511	0.00102084	-0.00361666	-0.00793089	0.00230594	0.00216385	-0.000224406	-0.00317308	0.00430254	0.00223897	0.00300509	-0.000477965	-0.00241174	0.00242159	-0.000742963	0.00250329	0.00165233
NTN5	0.00251926	-0.00585604	-0.0039051	0.015027	0.00833232	-0.00275573	0.0127318	0.011562	0.00637048	0.00116943	-0.00685119	-0.00479412	0.00580251	0.0143558	0.0227686	-0.0083605	0.00796524
LOC100169752	1.88256e-06	5.95091e-06	-1.13643e-05	-1.81608e-05	2.11953e-06	-7.50731e-06	5.3006e-05	-2.29225e-05	-6.91476e-07	-7.87801e-06	8.47065e-05	-9.56727e-06	4.02629e-06	1.1626e-05	-7.88944e-05	6.54119e-05	0.000181246
FITM2	0.00552008	0.00191747	-0.0079486	-0.00786036	0.000288148	0.00652705	-0.000255389	0.0011425	0.00619936	0.00311656	-0.00803966	0.00187143	0.0160188	0.00559196	-0.00889893	0.00620866	0.00383642
FITM1	0.00234739	-0.000328126	-0.00403385	0.0161878	0.002732	0.00121446	0.00390827	-0.0019801	0.0011212	0.0021688	-0.00207434	-0.00226961	-0.00604151	0.00915646	0.0087833	-0.00905078	-0.00422092
IFNA21	0.000128577	-0.000191494	-0.000469676	-0.00071095	1.02023e-05	-0.000230122	0.00114615	0.000156194	-0.000525482	0.000154152	-0.00107979	-0.000630676	0.000389014	-0.00138668	0.00225264	-0.000261165	-0.000162513
RPS10P7	0.00555121	0.00303897	-0.00190195	0.00219901	0.00657086	-0.00456625	0.00653082	0.00246121	-0.00390309	0.00125323	-0.00972183	0.000109475	-0.00266929	0.00269961	0.00717542	0.00231636	-0.0038851
MIR17HG	0.00409213	-0.0062151	0.00609507	0.0040698	0.0108471	-0.00144431	0.0137771	0.00387377	-0.0012804	-0.015916	-0.00123727	-0.018883	-0.000246948	0.00326624	0.0110588	-0.0101739	-0.00322912
ATAD2B	0.00801877	0.000197381	0.00135942	-0.0106563	0.000323854	-0.00319675	0.00388962	-0.000307338	0.00323221	-0.00545069	-0.00482276	-0.00141098	-0.000152238	-0.00286211	0.00521191	-0.00448168	-0.00195013
PLGLA	2.12732e-05	0.0001402	-0.000129127	-4.55841e-05	4.74581e-05	-0.000204871	-2.36717e-05	0.00030273	5.46653e-06	0.000130973	-0.000301537	-0.00104754	-5.98377e-05	-0.000112379	-0.000116681	0.000143453	-0.000294155
TMEM168	0.00871226	-0.00175812	-0.00153216	-0.00609943	0.00602615	-0.000835784	0.000994207	-0.00247711	-0.00128261	-0.00544538	0.00160669	-0.00076216	-0.00408044	-0.000318449	0.00246769	0.00194358	-0.00481412
GREB1L	0.00568243	0.00500588	-0.0200375	-0.013601	-0.00607486	-0.0103648	-0.00124627	0.0074829	-0.0146085	-0.0160481	-0.0043979	0.00598197	0.013957	-0.01491	-0.00337936	-0.0218372	0.00977679
B4GALNT4	0.00794398	0.0136438	0.00408878	0.0144049	0.0058261	-0.0186112	0.0110377	0.0214209	-0.00724039	-0.00501201	-0.0101515	0.0055991	0.00215604	0.00263926	-0.0155875	-0.00505309	0.00693565
RBM6	0.00947691	-4.05709e-05	-0.00138001	0.00370531	0.00320644	0.00168733	0.00517781	-0.00017827	-0.000884682	-0.00688475	-0.00636605	-0.00437384	-0.000467202	0.00440017	0.00766732	-0.00509207	0.000843269
RBM5	0.0100293	-0.000486218	-0.00476537	0.00274454	0.00327671	0.000293646	0.00414939	-0.000414078	-0.00444116	-0.00505726	-0.00763965	-0.00205298	-0.000303519	0.00482367	0.00611275	-0.00478938	-0.00153802
RBM4	0.0104205	0.00489437	0.00195233	0.00249233	0.0018354	0.00161296	-0.00207262	-0.00302854	0.00213326	-2.89954e-05	0.00138196	0.00291535	-0.00544255	-0.0013528	-0.00253139	-0.0026422	0.00500956
RBM3	0.0113931	0.00128904	-0.00130255	0.00134975	0.000258139	0.00239549	-0.003698	-0.000697399	-0.00104587	-0.00342166	0.00630252	0.000369285	-0.00257431	0.000507457	-0.00248866	-0.00124001	-0.00263698
B4GALNT1	0.00502274	-0.000714132	0.0115292	-0.00458998	-0.00115156	0.0011215	-0.0115809	0.0260868	-0.00114748	0.00883281	0.000371343	-0.00832866	0.00369594	-0.00195352	0.00662832	0.0056992	0.00830941
B4GALNT2	0.00198878	0.00496552	0.00376297	-0.00674903	-0.0123324	-0.0145963	-0.00851471	-0.0237971	0.0248635	0.00627397	-0.0132871	-0.000601959	0.000226984	-0.0185658	0.00565322	0.00980127	-0.00285905
B4GALNT3	0.00701669	0.00326996	0.000126443	-0.00174298	0.00397468	-0.0207523	0.000491123	0.0139522	-0.0158987	0.00627956	-0.0160716	0.0161787	0.0115088	-0.0150856	0.000892018	-0.0131449	-0.0214131
OR51D1	2.77144e-06	3.5616e-06	-3.57518e-05	-5.13293e-06	2.0459e-05	-2.3788e-05	2.14222e-05	7.3013e-05	-4.64e-05	0.000150465	-5.10721e-05	-0.000158877	-6.88578e-05	0.000102812	2.22274e-05	0.000160053	1.67921e-05
OCEL1	0.0075989	0.0069563	-0.00591793	0.0111346	-9.85735e-05	0.0075062	-0.00207812	-0.00210621	0.00268397	0.00180829	0.00456195	0.00358653	0.00400004	0.00031548	0.00719297	0.0042197	-0.00125311
LOC283314	0.00556341	-0.00504425	0.000358897	-0.000218075	-0.000346381	-0.00984614	0.0127672	0.00284954	-0.0122354	-0.00810773	-0.0171536	-0.0111945	0.00644412	-0.00116913	0.00187411	-0.0075834	0.00751989
RBM9	0.0100437	-0.00498019	-0.00138525	-0.00669679	0.00483839	8.75409e-05	-0.00397475	0.00217128	-0.00183872	0.00184651	-0.00548788	0.00191302	-0.00297946	0.00365125	-0.00145647	-0.00188628	0.00277799
CAT	0.00997	-0.00750301	-0.004782	-0.00351742	0.00413613	0.0105459	-0.00200997	-0.00870347	-0.0030197	-0.0044189	-0.000157269	0.00057438	0.00450243	-0.00234929	-0.00954382	0.00227372	0.00774037
GMCL1	0.0078134	0.000424636	-0.00215522	-0.016101	0.00323275	-0.00108499	0.00357617	-0.000315115	0.00163657	-0.00213563	-0.00753247	0.00393702	0.00115531	0.000559819	-0.00597941	0.00136396	0.00116104
ZBTB25	0.00604367	5.91645e-05	-0.00374434	-0.00314848	-0.000278787	0.00149816	0.00418109	-0.00222787	-0.00277006	-0.00237594	-0.00187588	-0.0053663	0.00230898	0.00421178	0.00593708	-0.00176887	-0.0025394
AP1S1	0.00914736	0.00724408	0.00590609	0.00547745	0.00147744	-0.000325376	-0.00295877	-4.79357e-05	0.00384061	0.00188535	-0.00249141	-0.000536873	-0.00285525	-0.00266956	-0.00682051	-0.00359405	-0.00473997
AP1S2	0.00780355	-0.00476194	0.000535748	-0.00583369	-0.00784262	0.00567929	0.000513518	0.00116711	-0.00446857	-0.00133921	0.00524943	-0.00849434	-0.00597851	0.000117106	-0.00159286	0.00303114	0.00335709
AP1S3	0.00662439	0.00459276	0.00328351	-0.00562533	-0.00276452	-0.0123908	6.95184e-05	-0.00602958	-0.000816749	0.0033307	-0.00156587	0.0016651	0.00363996	0.00186049	0.0079464	-0.00805182	-0.01474
NDE1	0.00869894	0.00595202	3.20139e-05	-0.00529268	-0.00132682	-0.00287392	0.00202708	0.00200701	-0.000689978	-0.00379263	-0.0019454	0.00357082	0.00566642	-0.00230568	-0.00218552	-0.00311916	-0.00106946
VSTM2B	6.77986e-05	-0.000331355	0.00129763	-1.89793e-05	0.000819743	0.000328178	0.000477648	0.00153023	0.000271368	-0.00010227	-0.0010834	-0.000395779	4.29195e-05	-9.78337e-05	-0.000909597	0.00085585	-0.000831192
WWP1	0.0106852	0.00844663	-0.0116089	-0.00851974	0.000996057	0.00481684	0.00376723	0.00420462	0.00633922	-0.00470866	0.0162153	0.00518474	0.0115104	0.00705738	0.00470879	0.00765313	-0.00576457
CAD	0.00962767	0.0010401	0.00640845	-0.00328385	0.0027676	-0.00191005	0.00238371	0.00411211	-0.000276783	-0.00455582	-0.00977251	0.00766003	0.00474218	0.0031311	-0.0108477	-0.00597223	0.00367408
PGF	0.00677577	-0.00293579	0.00213205	0.0133985	-0.00358509	0.000173161	-0.01019	0.00944882	0.00104033	0.0108636	-0.00459145	0.00742979	-0.0060327	2.24418e-05	0.00562991	-0.00448495	-0.00626613
PGD	0.0104763	0.0014496	0.00472349	-0.000725095	-0.000282832	0.00797572	-0.00403179	-0.00905508	0.00425066	0.00409448	0.000131237	0.00124345	0.00131741	0.00172291	-0.00748487	-0.00918055	-0.00305566
C20orf118	0.00368139	-0.00745313	0.00091043	-0.00102844	-0.0116217	0.00349635	0.0135295	0.0034524	-0.00117785	-0.00452027	-0.00327307	-0.00579934	0.00661761	0.00044397	0.00829763	0.00118317	0.010285
PGC	0.00156549	0.00155994	-0.00358053	0.00879944	-0.00516756	-0.00858601	-0.0015869	-0.0196454	0.0171745	0.00514517	-0.00518135	-0.0110153	-0.00400915	0.0239269	0.00359448	-0.00723065	-0.0244584
SNAR-B2	1.66601e-05	0.000112618	0.000136222	-8.60751e-05	-0.000167058	-8.20337e-05	-2.94535e-05	-0.000485943	0.000284507	-7.0047e-05	-0.000260443	-0.000164684	-0.000143257	0.000320436	-0.000157406	0.000728814	-4.31211e-05
SNORA8	0.00719758	-0.00308241	0.00692313	-0.00252352	0.00378601	-0.00180064	0.0038579	-4.70154e-05	-0.00536039	-0.0124735	-0.00362319	-0.0111671	0.00386081	0.00514683	0.00923757	-0.00421961	-0.0063848
LOC150786	0.00516225	-0.00024245	-0.00107573	-0.0111067	-0.000875971	-0.00138607	-0.00059888	0.000352957	0.00276364	-0.00146479	-0.00179561	0.00183635	0.00146139	-0.000600228	-0.000715159	-4.95804e-06	0.00156903
C20orf112	0.00936906	0.00370607	-0.00105665	-0.00390718	0.00533695	0.000322264	0.00647385	0.00798052	-0.00211635	-0.00326423	-0.000581125	0.00156185	-0.00189561	-0.010002	0.00141214	0.00487873	0.00281785
C20orf111	0.00903622	0.00340768	0.00034449	-0.00231987	0.00335509	0.00343063	0.0010754	0.000920881	0.00328032	-0.000726105	0.00761223	-0.0019237	0.00183131	0.0037103	0.00286875	0.00442738	0.00337659
C20orf117	0.00834288	0.00489669	-0.00357344	-0.00667824	0.00227247	0.000992743	0.00230242	0.0077075	0.0083307	-0.00350676	-0.00685836	0.00642203	0.00561368	0.00168496	-0.00576461	0.00399607	0.00306947
C20orf114	0.00569639	0.0158326	-0.0306063	0.0112461	-0.0102772	-0.0259277	-0.000620823	0.00641437	0.0124712	0.0155981	0.0115823	0.0191009	0.00374008	-0.034503	0.0171351	0.0165092	0.0264961
DEFA6	1.7152e-05	1.01027e-05	7.91575e-05	0.000121432	2.44798e-05	0.000186461	0.000117505	-4.35801e-05	6.09602e-05	-0.000106796	0.000212511	-0.000301383	-1.8266e-05	0.000145031	0.000814022	0.000118075	0.000542807
DEFA5	2.42571e-05	9.28914e-05	0.000148726	0.000398193	3.88934e-06	-0.000110193	-0.000154506	0.000126966	4.64039e-05	-3.83369e-05	-0.00052065	-8.42482e-05	0.000267946	0.000490147	0.000351261	0.000326354	0.000577099
DEFA4	4.41093e-05	-0.000357933	0.000286582	0.000402691	-0.000851598	0.000580533	0.00127095	0.000232921	-0.000254577	0.000166769	-1.37734e-05	0.000591864	-0.000556966	-8.851e-05	-0.000301717	-7.90047e-05	-0.000192499
PGR	0.00844578	0.00368493	-0.0456276	0.0048229	-0.00231864	-0.0220978	0.00654816	0.010799	-0.0367889	0.00210731	0.0381972	-0.0168135	0.0192833	0.00650061	-0.0290263	-0.0124614	-0.0103018
PGP	0.00801062	0.00917671	0.00385222	0.00881956	-0.00164069	0.00592626	-0.00179713	0.000226574	0.0047654	-0.00299813	0.00430631	6.17191e-05	0.00573405	-0.0019734	0.00382615	-0.0018333	-0.000646912
POTEH	0.000499945	0.00303663	-0.0041347	-0.000307322	-0.000141406	-0.00127708	0.00634545	0.00420033	0.00300967	-0.00457196	0.00219354	0.00132085	0.00277572	-0.00482935	0.0075089	-0.00406903	0.00295122
POTEG	0.000230135	0.00160336	-0.000158309	0.000420923	7.26825e-05	0.000445556	0.00229935	0.00193714	0.00385908	-0.00175876	-0.00065315	-0.000533744	0.00251522	-0.00192292	0.00633064	-0.0023305	0.0025255
POTEF	0.00399518	0.00249544	-0.00479484	-0.00654989	-0.00622811	-0.00845895	0.0035555	0.00163404	0.00500845	-0.00587037	-0.00696175	0.00470967	0.0064629	-0.00735065	0.00825057	-0.00230664	0.0112295
POTEE	0.00215945	0.000455885	0.000727535	-0.00411368	-0.00424235	-0.00301646	0.000806496	0.00135727	0.00177594	-0.00270279	-0.00303031	0.000998983	0.0056123	-0.00195409	0.00732499	-0.00145276	0.00427191
POTED	0.000406584	0.00274153	-0.00465105	-0.000781228	-0.00154057	-0.00361456	0.00155903	-0.00401076	-0.00578795	-0.00318322	-0.0046293	0.00329621	-0.00140002	-0.00874293	0.00865684	0.00358945	0.0119516
IVNS1ABP	0.0103847	-0.000675858	0.00532301	-0.00540004	0.0027929	-0.00162172	-0.0011291	-0.00324611	-0.000732478	-0.00148118	-0.00197004	-0.00322236	-0.00581685	0.000294973	-0.000218588	-0.00395425	0.00345249
POTEB	0.000175619	0.00178551	-0.00177532	-0.000596489	-0.00117974	-0.000722288	0.000383107	-0.00170286	-0.00294574	1.39233e-05	-0.00281101	0.00154432	0.0011742	-0.00529451	0.00472799	0.00170947	0.00615874
POTEA	4.93664e-06	-1.15965e-05	5.03218e-05	-5.13232e-05	0.000162075	-7.75765e-05	1.1983e-05	-8.07708e-05	0.000166851	0.000295514	-0.000140612	-0.00020263	0.000135326	-4.31851e-05	0.000184904	1.7138e-05	-0.000219621
ASIP	0.000702578	-0.00276237	0.00334796	0.00947772	-0.00528661	0.00204021	-0.00104613	0.00302222	0.00171741	0.0006326	-0.00335731	0.000759477	-9.05112e-05	0.00398575	0.000920613	2.10206e-06	-0.000226213
C21orf90	0.000668543	-0.00118839	-0.000305733	-0.000494784	-0.000668312	0.00412846	-0.000878357	0.00144562	0.00705762	0.00444634	-0.00731659	-0.00701357	0.00591903	0.00193785	0.0112327	-0.00120473	0.00632901
C21orf91	0.00800203	-0.00645343	0.00535559	-0.00949315	0.00366831	-0.00113026	0.00456873	-0.00107812	-0.00625755	-5.49179e-06	0.00733459	-0.00554341	0.00106239	0.00140769	0.000785113	0.00115557	-0.00189776
NDUFC2	0.0103344	0.00551376	0.000679008	0.0056953	0.00222501	0.00499059	-0.00407135	-0.00542119	0.000902709	-0.00183869	0.00459167	0.000895509	-0.00661475	0.00540264	-0.00344975	0.00381342	0.00170257
C21orf94	2.36739e-05	-9.17938e-05	-5.90779e-05	-8.97865e-05	-9.66513e-05	0.000289544	-0.000380258	0.000308194	-0.000363494	-0.00039762	-0.00021946	-0.000505418	-0.000570276	-4.76813e-05	0.000399055	9.32294e-05	0.00053542
C21orf96	0.000389597	-0.00151626	0.00281162	-0.000371602	-0.00417265	-0.000197725	0.00164612	0.00217702	-0.00391323	2.84166e-05	-0.000228615	-0.00203923	-0.00149967	0.000643455	0.00467277	-0.000492581	-0.00023088
C21orf99	0.000122277	0.000269232	0.00073973	1.94871e-05	0.000159373	-0.000619792	0.000323003	-0.000423837	-0.000335393	-0.00171273	-0.000971028	-0.00137459	-0.000599239	-0.000941802	-0.000385077	0.00357877	0.00121818
LOC644538	0.00549168	-0.0119349	-0.00102442	0.00318195	-0.00142888	0.00490842	-0.00836283	0.0067452	-0.00495985	0.00228736	0.00876288	-0.00768473	-0.00438028	0.000611184	0.00815493	0.00783565	0.00141783
BMI1	0.0101774	0.00429242	-0.00566504	-0.00708688	0.000224337	-0.000915922	-0.000310311	-0.00566976	-0.00435962	-0.00420558	0.000907023	0.0051849	-0.0071296	-0.010131	0.0064832	0.00438098	-0.000758643
MRS2	0.00892363	0.00307274	0.00328008	-0.00477192	0.00309181	0.00380828	0.00026395	-0.00417163	0.00172517	-0.00346337	0.00287892	-0.000771989	-0.00223795	-0.00262368	0.00114182	0.00408603	-2.33856e-05
COX4NB	0.00808294	0.00167492	0.00757999	0.00200651	0.00279769	0.00424295	-0.00225768	-0.00109797	0.00396264	0.00594695	0.00195077	-0.00107773	-0.00193525	0.00159446	0.000770681	-0.000697933	0.00148881
SEPSECS	0.00767052	0.00181574	-0.00871251	-0.00425251	0.00223909	0.00201125	0.00676617	0.000194895	-1.87826e-07	-0.00528379	0.00378931	-0.00226538	0.000796573	0.0027764	0.00829553	-0.000687949	-0.00092862
ZNF500	0.00752919	0.00343268	-0.00388053	0.00305277	0.00188756	-0.0030521	0.00324834	0.00463887	-0.00262688	-0.00764584	-0.00896049	0.00386946	0.00548691	0.00449554	-8.48876e-05	-0.00270734	0.00356016
GPR44	0.00261111	-0.0109033	-0.00588766	0.0083814	0.00148574	0.00335029	0.00475123	0.00238294	0.0142631	-0.0118794	0.00698036	-0.000527904	-0.000952879	0.0059649	0.000524847	0.00533255	0.0119025
GPR45	0.000889064	-0.0028306	9.0897e-05	0.000418824	0.00288467	-0.00410725	0.00305893	0.00355376	0.00115804	-0.00029655	-0.00855945	-0.00102542	0.00227373	0.00122179	0.00433677	-0.00250596	0.00461098
SLC45A2	0.00107632	0.00139615	-0.0010717	0.00184408	-0.00594902	-0.00133815	-0.00363321	0.00405374	0.00438911	0.000875921	-0.00594068	-0.0097128	-0.00282108	0.00313463	0.00439741	-0.00344696	0.00134621
LYZL6	6.71706e-06	2.43785e-05	2.70406e-05	1.65149e-05	-1.35469e-05	0.000107724	1.063e-05	5.5032e-05	4.2625e-05	0.000156656	8.98169e-05	-5.06294e-05	0.000178456	-6.65477e-05	0.000263027	0.000343451	-9.29737e-05
NRP1	0.0101508	-0.00887763	-0.0034468	-0.00625616	-0.00651238	0.00689823	-0.0107193	0.000411994	-0.00295775	0.00335539	-0.00325575	-0.000433888	0.000139203	-0.0026309	0.0011942	-0.00582549	-0.00458555
NBPF14	0.00798067	-0.00532085	-0.00358668	-0.0146011	0.00194208	-0.00405969	0.0058147	0.00329787	-0.000692604	-0.00839469	-0.0172648	0.0061835	0.00868646	-0.0016044	0.00247371	-0.00829547	-0.00351359
C12orf63	0.00189372	-0.000531558	-0.006211	-0.00345852	-0.0070625	-0.00734307	0.00965387	-0.00778044	-0.00571163	0.00692726	0.00162569	-0.0206956	0.00458193	-0.00424452	0.00317234	0.00479606	0.00778333
C12orf62	0.00846406	0.0031129	0.000412777	0.00720231	0.000670737	0.00777534	-0.00303201	-0.00759089	0.00253218	0.00204836	0.00455832	-0.0010288	-0.00220708	0.000456806	-0.000181365	0.00341454	0.00558456
CA9	0.00294028	0.00591775	0.0385406	-0.00483437	0.00660424	-0.0187674	-0.0330811	-0.00357681	-0.0204788	0.00828705	-0.0128524	-0.0441097	0.0260155	0.00770184	-0.0220909	-0.0279568	0.00528533
CA8	0.0067376	-0.000963857	-0.0102484	-0.00293414	0.00357062	-0.013121	0.0110739	-0.00924292	0.0144295	-0.0111833	0.00567982	0.00216982	-0.00106385	0.0101067	-0.0204113	0.00321091	-0.0153804
C12orf66	0.00660015	0.00488848	-0.00403403	-0.00932837	0.0016604	0.00142304	0.00283157	-0.000240186	0.00664302	0.00430878	0.00288501	-0.000863554	0.00466731	0.00306345	-0.00102279	0.00792719	-0.0032271
C12orf65	0.00734442	0.00134492	0.00281309	0.00195582	0.00357064	0.00335775	0.00459993	-0.0010997	0.00304204	0.000265425	0.00316907	-0.00282551	-0.00962559	-0.00041845	0.00798969	-0.0079247	0.00331538
CA3	0.00395402	-0.0291464	-0.0031828	0.00560272	0.0216967	0.0105674	0.00527288	-0.00437266	-0.00587259	-0.0110781	-0.000996425	0.000302436	-0.00745227	-0.0201396	-0.000436349	-0.00602843	-0.0105948
CA2	0.00806512	-0.000826618	-0.00282007	-0.00405761	0.00114825	-0.0101124	-0.00234953	-0.00417934	-0.00434951	0.00942079	0.0038979	0.00362481	-0.00188502	-0.00822619	0.00645634	-0.0101288	0.00969465
CA1	0.000214793	-0.00169276	0.0012355	0.000630056	0.00138564	0.00278821	0.000484862	-0.000301816	0.000666938	0.000965902	-0.00180255	-0.00284065	0.00089773	-0.00164887	0.00307938	-0.000497961	0.000580345
C12orf68	0.00400121	-0.00543518	-0.00509572	0.00693693	0.000839924	-0.00306001	-0.00891944	0.0203306	0.00524043	0.010849	0.0107182	-0.0060087	-0.000970074	0.00556898	0.00343393	0.00292779	0.00217276
CA7	0.000412737	0.00108826	-4.08808e-05	0.0014094	0.00183319	-0.000603519	4.22954e-05	0.000607355	-0.000849466	0.00544282	5.0807e-05	-0.00364356	0.000732889	-0.00424013	0.000610683	0.00138517	0.00476666
CA6	0.00102923	-0.0172131	0.0128407	0.00126092	0.0222394	-0.0127805	0.00442942	0.00106927	-0.0035432	0.00429547	0.00630266	0.0115162	-0.00747333	0.00198478	0.00955497	0.0279155	-0.0084356
ARMCX1	0.00841722	-0.00365295	-0.00628355	0.00182968	0.00519705	-0.00390103	-0.0021434	0.00253649	-0.0118331	-0.00184165	0.00131667	0.000349533	-0.00925367	-0.00895495	0.00280509	-0.00169737	0.00673545
CA4	0.00198972	-0.0334564	-0.0178977	0.014655	0.00972074	0.025445	0.00150873	-0.0152024	0.014614	-0.00650697	0.0022211	-0.00132358	0.0155605	-0.00583129	-0.0122991	-0.00685998	-0.00287819
FUT7	0.00312658	-0.00147227	0.0121494	0.0139946	-0.0259184	0.000366744	0.0222196	0.00262922	-0.0103831	0.0056113	-0.00611436	0.00200999	-0.00181411	0.00329315	-0.00669029	-0.000457654	0.0015874
FUT6	0.00312828	-0.00951705	0.00741783	0.00611205	-0.00223548	-0.0264494	-0.0087118	-0.0358041	0.0124818	0.0107086	-0.00971427	0.00422931	0.0179234	-0.0156393	0.0033212	0.00383339	-0.00491356
FUT5	0.00077166	-0.00168349	0.00995322	0.000207372	0.0056847	-0.00144214	0.00340271	0.00643972	-0.0021293	-0.00210361	-0.00232266	0.00274815	0.00407365	0.000263342	-0.00266442	-0.00121469	0.00191183
FUT4	0.00671291	-0.00834829	0.00598312	-0.00218192	-0.00453286	0.00135599	0.00166152	-0.000920846	-0.00398222	0.00230707	-0.00110606	-0.000415995	-0.0039252	0.00309896	0.000504218	0.00222741	0.0064216
FUT3	0.00445634	-0.00640951	0.0255629	0.00332477	-0.0100994	-0.0312528	-0.019333	-0.0329394	0.0196352	-0.00185071	-0.00696169	-0.0168264	0.0371177	-0.00669711	-0.00283183	-0.0010153	-0.0175459
FUT2	0.00625705	0.00636497	0.000799476	0.00158559	-0.00215139	-0.020859	0.000900856	-0.00359187	-0.00695371	0.00974634	0.00143457	0.0101119	0.0143766	-0.0198783	0.01684	0.0019807	-0.0110015
FUT1	0.00650557	0.00140233	-0.00149962	0.000155521	0.00857906	0.00996332	0.0047714	0.0151824	0.00638508	0.00957088	0.0120465	0.0017128	0.00766127	-0.00622873	-0.00151352	0.0084999	-0.00377203
MAGEA9B	0.000694796	-0.000689898	0.0100813	0.00108405	0.00164911	0.000897993	0.00250807	0.00445464	0.00794962	0.000993111	0.00422149	-0.000398295	0.00664428	-0.0140733	0.0143005	0.0148656	-0.0093572
MAGED4B	0.0069513	-0.00911117	0.00770225	0.00374156	0.00377933	-0.0128881	-0.0116687	0.0294251	0.00367291	-0.000303625	-0.00458843	0.00830733	-0.0108524	0.00109274	-0.00413687	-0.00631598	0.0114721
KRT33A	0.000775714	0.00361646	-0.00179782	0.000775827	0.00384305	-0.0012694	0.00375986	0.00746965	0.00633102	-0.00883654	0.0153453	0.00494817	0.0166522	0.0124925	0.00529354	0.0109048	-0.00708738
FUT9	0.00372111	-0.00998	0.00473762	-0.00925677	0.00382327	-0.0300379	-0.00118083	-0.00367167	-0.00679998	-0.0298361	0.0102838	-0.0174669	0.00159185	0.00482782	0.0043936	0.0181924	0.0159052
FUT8	0.00931967	0.00694227	-0.0101518	-0.00414494	-0.00581493	-0.00197051	-0.00172883	-0.00126344	0.000828082	0.00315577	0.00647588	0.010342	-0.00690415	-0.0057677	0.00465041	-0.00353244	0.00132863
PTMA	0.0130095	0.0038371	0.00739411	0.00254208	0.00225289	0.000741965	-0.00127365	-0.00206318	0.000997429	-0.00258906	0.00480565	0.00050536	-0.00873875	-0.00403858	-0.000375306	-0.00838857	-0.00202931
GHR	0.007547	-0.012812	-0.0158295	-0.00533525	0.00153848	0.0183794	-0.00570938	-0.00189781	0.0157263	-0.0116582	0.0130205	0.00633305	0.00492846	0.0111025	-0.0012888	-0.00134531	0.00880206
ATP5J2	0.00977927	0.00508563	0.00862283	0.00666702	0.00273974	0.00588849	-0.00419074	-0.00753174	0.00069461	-0.000633416	0.00651983	-0.00469659	-0.00735	-0.00384348	0.0021449	-0.00309984	-0.00494872
GSTA5	0.000213104	-0.000921737	0.00358359	0.000224671	0.000273697	-0.00241203	-0.00237283	-0.00396374	-0.000770863	-0.000520373	-0.000742572	-0.000361202	0.000280432	0.000359056	0.00173625	0.0054381	-0.00403576
SF4	0.00844577	0.00364493	0.00245057	0.00865366	0.00206824	0.0014429	0.000737197	0.00066118	-0.00262563	-0.00165377	-0.00651606	0.00407455	-0.00188602	0.000796469	-0.00217492	-0.00382396	0.00468605
RPE65	0.000581709	-0.00896383	0.000523342	0.000683864	0.00928816	-0.0046145	-0.000843109	0.000492817	0.00228554	0.00568475	0.00267089	-0.000306751	-0.0028795	0.00355423	0.00478038	0.00519503	0.00312968
GSTA1	0.00269352	-0.0246292	0.0159565	0.00470653	0.0223708	-0.0173002	0.00283234	-0.00351303	0.0248119	0.0200942	0.0214187	0.0136065	0.00390912	-0.0150541	0.0208984	0.0159418	0.00159666
GSTA2	0.00107464	-0.00271582	0.0120077	-0.0031767	0.0046269	-0.00353584	-0.00390899	-0.00549485	0.0104475	0.0110787	-0.00099924	-0.00697442	0.00938566	-0.00832417	0.00812739	0.0117672	0.000564768
GSTA3	0.00080263	0.0055609	-0.00197573	0.00123032	-0.00318346	0.00170707	-0.00265727	-0.00691222	0.0160596	0.00617867	0.00486183	-0.00819768	0.00515972	0.00655738	0.0202284	0.014153	0.00122302
VTCN1	0.00931797	-0.0148155	0.00681752	0.00488781	0.00194647	-0.0515737	-0.00822166	-0.0110029	-0.023782	-0.0409004	0.0254799	0.0151565	0.0177899	0.018682	-0.00987736	0.0321747	-0.01061
MKX	0.0043355	-0.00572333	-0.0119374	-0.00468986	-0.00660251	-0.000909003	-0.00900213	0.00937834	-0.0268733	-0.0192035	0.0246008	-0.0330662	0.0129465	0.0181443	-0.0145252	-0.00124089	-0.00736472
NCRNA00099	4.14606e-05	0.000117616	-8.84604e-05	9.62496e-05	0.000139788	-1.93881e-05	0.000328417	-8.00789e-05	-3.23966e-05	0.00111643	-0.000351979	-0.00153195	0.000678223	-0.000675662	0.000279001	0.00120705	-0.001207
NLGN2	0.00850844	-0.001693	-0.000549961	0.00541589	0.0011037	-0.00126276	-0.00300876	0.0116193	-0.00276368	-0.00222628	-0.00580796	-0.00336563	0.0032508	0.00645391	-0.00257826	-4.08403e-05	0.00439185
FBLN2	0.0103561	-0.0140055	0.000456708	0.00365283	-0.0164173	0.0031098	-0.0192039	0.0133111	-0.00622403	-0.00937748	-0.00423314	0.00960025	0.00166291	-0.00606737	-0.00351752	0.00888359	0.000383545
FBLN1	0.0109959	-0.00941876	-0.00283719	0.00664802	-0.0111163	0.000328575	-0.0187627	0.0102549	-0.00383134	-0.00357478	0.000291351	-0.00440718	0.000377088	0.000789269	-0.00296609	0.00434393	0.00572819
NCRNA00094	0.00876148	0.00450643	-0.00378463	0.00299443	0.00285819	0.00147734	-0.000686843	0.00129666	-0.00116685	4.49527e-05	0.00201317	-0.00752041	-0.00529983	-6.73564e-05	-0.00213635	-0.000927395	0.000491809
FBLN7	0.00692588	-0.00558852	-0.00652311	0.00845012	0.000605344	0.00351968	-0.000613993	0.0147664	-0.000834458	0.0027129	0.00784361	0.00547305	0.00173016	-0.00237279	0.000991403	-0.00126783	0.00741327
NCRNA00092	0.00186981	-0.0211059	0.0143197	0.00472978	0.0140477	-0.00161898	0.0156737	-0.0010337	-0.00649339	5.39307e-05	0.00365981	0.0049661	-0.0107907	-0.0025647	0.00162012	0.0069361	0.00532876
FBLN5	0.00908428	-0.0168321	-0.000940976	0.00296544	-0.00578601	0.00211266	-0.00904991	-0.000805717	-0.00219854	-0.00564041	0.00594354	0.00220008	-0.00767614	-0.00720998	0.000663325	-0.00213375	0.00463316
ZNF586	0.00720673	0.00314125	-0.00452709	-5.2287e-05	0.00148625	-0.00250932	0.00601415	-0.000392183	-0.00195516	-0.00260513	0.00165324	0.000462249	-0.00447315	-0.00470136	0.00863214	-0.00495499	0.00544644
LOC100132831	0.000346761	0.000639362	0.000840258	0.00151662	-0.000656654	0.00136161	-5.75009e-05	0.000814625	0.00147326	0.00157813	-0.00131605	-3.52371e-05	0.00218819	-0.00155321	0.00467988	-3.156e-05	0.00123701
LOC100132832	0.00219604	-0.000634145	-0.00188387	-0.000813294	-0.000154613	-0.00406194	0.00620256	-0.0018693	-0.0011328	-0.00679883	-0.00693354	-0.00397725	-0.000812778	-0.00226647	0.00710523	-0.00238064	-0.00530868
TRAF1	0.00729325	-0.00511713	0.00624326	0.00493906	-0.0131327	-0.00185293	0.0186592	0.000431968	-0.0076394	-0.00443507	-0.00660522	-0.0042986	-0.00276299	0.00403713	0.00688453	-0.000661709	-0.00560799
NHEG1	0.000128475	0.000186485	-0.000972739	0.000688024	0.00172413	-0.00099451	0.000776179	-0.00136055	-4.31725e-06	0.004219	-0.00197951	-0.0031283	3.29427e-06	-1.70555e-05	-0.000690772	0.000808678	-0.00214394
GAN	0.00537502	-0.0037065	0.00318456	-0.0159811	0.0019636	-0.00279206	-0.000566139	-0.000808497	0.0120858	0.00526014	-0.00164304	0.0050349	0.00937046	0.00294523	0.00287315	0.00532018	0.00343976
OSBPL6	0.00631396	0.00347541	-0.00844866	-0.00402623	-0.00638436	-0.0037768	-0.00795324	0.0107316	0.00869661	-0.00737522	0.0015102	-0.0119415	-0.00718718	0.00721359	-0.00560333	0.00415964	0.0127186
ZNF238	0.00887919	-0.00494751	-0.00422741	0.00466736	-0.00707185	-0.0229913	-0.000942508	-0.00949127	-0.0310135	-0.0340098	-0.0047258	-0.0156338	0.0047776	-0.00890756	-0.0165032	-0.00626479	-0.0110358
DYNLT1	0.00971939	0.00586246	0.00429062	0.0034811	-0.000956704	-0.000271474	-0.00449825	-0.00648482	0.000844309	-0.00417066	0.00717495	-0.00548508	-0.00868806	-0.00391353	-0.00021706	0.000377293	0.00104161
NIPBL	0.0102188	0.000145941	-0.00345606	-0.011022	0.00225577	-0.000369479	0.00291924	-0.000205973	0.000492452	-0.00226758	-0.000843935	0.000527092	0.00218712	0.00147223	-1.20075e-06	-0.000926288	0.00369728
DYNLT3	0.00894438	0.00346504	-0.00375136	-0.00541212	0.0020039	0.00283351	-0.0033735	0.000602953	-0.00605852	0.00887597	0.00881227	-0.00745493	0.00387012	-0.0062823	0.00606552	-0.00277875	-0.00469392
STRAP	0.0104654	0.00264032	0.00353511	-0.00508324	0.00391965	0.00443969	-0.00151032	-0.00140722	0.00101965	8.75802e-05	0.00291161	-0.00336239	-0.00418199	0.000304278	-0.00772586	-0.000699155	0.00527808
C1orf84	0.00349284	-0.00161999	0.00212972	-0.00748166	0.000489891	0.00174002	0.00353969	-0.00248751	-0.000160618	-5.84965e-05	1.50619e-05	-0.00184206	0.00214657	0.00159267	0.00388792	-0.00542168	-0.0028896
C1orf85	0.00940377	0.00213265	0.00620487	0.00295017	-0.00087523	0.000776805	-0.00573926	-0.000448069	-0.00744587	-0.00376256	0.000508337	0.00514333	0.000566901	-0.00565809	-0.00381184	0.00544298	-0.00229901
C1orf86	0.00785278	0.00471593	0.0037345	0.0185414	0.00317927	0.00271718	-0.00171935	0.00326271	-0.00628239	0.0040328	-0.00667222	0.00449892	-0.00429156	0.00481927	-0.00811207	-0.00817571	-0.000666285
CBFB	0.00919802	1.29866e-05	0.0061929	-0.00563893	-0.000147227	9.66462e-05	-0.000354019	0.000920212	0.00243821	0.00524729	0.00102226	-0.0041834	-0.00719166	-0.00488539	0.00506627	-0.00520549	-0.00263991
NLGN3	0.00432524	-0.00734089	-0.00496846	0.00357488	0.00131635	-0.00536897	0.00266509	0.00758521	0.00674837	-0.00456791	-0.00793206	-0.00783605	-0.00422428	0.000298161	-0.000238817	-0.00180612	0.00805685
C1orf83	0.00705747	0.000287327	-5.25819e-05	-0.00561821	0.00195832	0.00227552	0.0029816	-0.00239583	-0.000617183	-0.00258335	-0.00250237	-0.000447645	0.00248416	0.00253243	-0.00260442	-0.00244261	-0.00117075
VAMP3	0.0101416	-0.00224007	-0.00236986	-0.00198881	0.000569706	0.00669348	-0.00377668	-0.00502498	-0.0017737	0.00288258	0.00436758	-0.000396112	0.00272897	0.00101106	0.00100689	-0.00270585	-0.00101432
GAK	0.00996596	0.00604973	-0.00124754	0.00619418	0.000721356	0.00280547	0.00320431	0.00332639	0.00492002	0.0008331	-0.0058091	0.00902867	0.00542542	0.00371811	-0.0016928	-0.00415283	0.000402637
PA2G4P4	0.00526808	0.00441222	0.00323315	0.00281875	0.00179265	0.00249865	0.000251363	-0.00152964	0.00316909	-0.00174479	0.00384768	-0.00159413	-0.00340675	-0.000888959	-0.000171437	-0.00318324	0.00340019
C1orf88	0.00642717	0.00574318	-0.0116169	0.00407939	0.01099	-0.0103343	0.00476491	0.00221843	-0.0204812	-0.000587937	0.0197744	-0.021838	0.014641	-0.0090295	0.00697097	0.0255003	-0.00304404
C1orf89	0.0053532	0.00386181	-0.00431999	0.00574968	0.000207169	-0.00240721	0.0027247	0.00340257	-0.00381638	0.00327505	-0.0114378	0.0118625	0.00796575	0.0103189	-0.00963706	0.00270271	0.00266887
ZNF234	0.00707579	-0.000553685	-0.00280554	-0.00695197	0.00206178	-0.000564047	0.00388251	-0.000297134	-0.00307285	-0.00290204	-0.00380882	0.00123647	-0.00309717	0.00222595	0.0051188	-0.000964391	0.00336584
TOMM7	0.0099235	-0.000950038	0.0012491	0.00790586	0.00463105	0.00600369	-0.003653	-0.00637832	-0.00250416	-0.00060563	0.00713705	-0.00225242	-0.00549502	0.00356006	-0.000767989	0.000478387	-6.15503e-05
MDH1	0.0105086	-5.52277e-05	0.00425887	-0.00200897	0.00473239	0.00964706	-0.00348985	-0.00790134	0.000491208	0.00210077	0.00385844	-0.00291074	-0.00353876	-0.00366277	0.00140035	-0.00140859	-0.00233738
STRA8	0.000380239	-0.00100447	0.0117299	-0.00123544	0.000266601	-0.000683464	-0.00179371	-0.00447284	0.00265514	0.00111564	-0.00435976	0.00169393	0.00535953	0.0012195	0.00994264	0.00189993	-0.0068935
SIM1	0.00245828	-0.0174534	0.00135492	-0.0150067	-0.00263353	0.00148615	-0.00319916	-0.000737894	-0.0139634	-0.0185285	-0.0143636	0.000639088	0.0081835	-0.0107381	-0.0038451	0.0138773	0.00766191
STRA6	0.0063507	0.00319689	0.00550163	0.00750421	-0.0170066	-0.0206023	0.00364158	0.0175687	0.00872879	0.00402666	0.0084212	0.00480802	-0.000737082	-0.0104875	-0.00509394	-0.00329534	-0.00281972
HGC6.3	0.000655861	-0.00396039	0.00285707	0.00109552	-0.000891245	0.00324145	0.00072592	-0.00115648	-0.00137009	-0.00133124	0.000730463	-0.0019787	-0.00360498	-0.00532629	0.00624257	0.00511707	0.00229999
RPL23AP7	0.005812	-0.00160679	0.00311253	0.00307132	0.00140132	0.00271888	-0.00490236	0.00156188	-0.00606106	0.00260366	-0.00338213	-0.00147673	-0.00296164	0.00169882	-0.00124422	0.00188897	-0.00167803
PEX11A	0.00750561	0.00195848	-0.0103959	-0.000837641	-0.00170492	-5.87206e-05	-0.00407778	-0.0120765	0.00611221	-0.0113211	0.00758541	-0.00163231	0.0130574	-0.00212576	0.00388368	0.00361562	-0.00325116
NRG1	0.00414254	-0.0215243	-0.00383358	-0.00232775	-0.00371273	-0.0289014	-0.019216	0.00923129	-0.000571519	0.00984509	0.0133242	-0.00269719	-0.00614185	0.0172857	0.00415209	-0.00528235	0.0150718
SIGLEC14	0.00456546	-0.00103938	0.00372904	-0.00108294	-0.021476	0.00295271	0.0164567	0.000187223	-0.01431	0.00499562	0.00749576	0.00281434	0.00732698	0.00302845	-0.000531426	0.0122773	0.00399741
PEX11B	0.00929456	0.00542213	0.000163403	0.000572701	0.00234523	-0.00263132	-0.000345574	-0.00539667	-0.0065231	-0.00432294	0.00210283	0.000535426	-0.00239195	-0.00623669	-0.00155317	0.00510973	-0.00554616
CGNL1	0.00876486	-0.00456617	-0.00821674	-0.000593504	0.00659707	-0.0140937	0.00640128	-0.00958468	-0.00783915	0.00445027	-0.0140444	0.0109321	-0.00786249	0.00210144	-0.00321939	0.00135642	0.00212943
APCDD1L	0.00490301	-0.0193975	0.00705148	-0.00245394	0.0101758	-0.016603	-0.0198789	0.0147768	-0.00100521	0.00307475	0.00143727	0.00686272	0.0036829	0.00606068	0.00917703	0.00184809	0.0132105
SIGLEC11	0.002365	-0.00755813	0.000792464	0.00343806	-0.00907899	0.0133196	0.00627886	-0.0021606	-0.0119582	0.0142377	-0.00910961	-0.00255016	0.0103368	0.0084184	-0.000639608	0.000504672	0.00420654
TMEM93	0.00742437	0.00473855	0.00596206	0.00938654	0.00216812	0.00503914	-0.00212834	-0.00224567	0.000694651	0.000784582	0.00458809	-0.00123171	-0.0010316	0.000470787	0.000234956	0.00218544	-0.000733998
GTF2F1	0.00993236	0.0037981	-0.000749135	0.00637391	0.00236155	0.00148814	-0.00115248	-0.000644814	-0.00200766	0.00233892	-0.0024036	0.00255079	-0.00234102	0.00137024	-0.00656241	-0.00518713	0.0046382
KIFC2	0.00835032	0.0121875	0.00526294	0.0138253	0.00311813	0.00174818	0.00786347	0.0145058	0.00464779	-0.0168427	-0.000596045	-0.00387484	0.0152304	0.00894313	0.0083599	0.00226948	-0.0133342
KIFC3	0.00757155	-0.00812002	0.00788606	0.00941822	-0.00503648	0.00282513	-0.0101497	0.00963346	-0.00593249	0.00143861	-0.0123831	0.0123733	0.00905504	0.00490837	0.0050443	-0.000105542	0.00229123
PAFAH1B3	0.00918117	0.0156989	0.00489103	0.0111957	-0.00136671	-0.00645148	0.000283762	0.0028393	0.00193615	0.00109649	-0.000871383	0.00607805	-0.010112	-0.0113376	-0.00730963	0.00124956	0.000577703
KIFC1	0.00811876	0.01454	0.0195915	-0.00301108	-0.00261931	-0.00431819	0.00622704	0.0120405	0.0081676	-0.00644732	-0.00146893	0.00957639	-0.00445724	-0.0159633	-0.00594343	-0.00955719	8.61442e-05
C10orf125	0.00548693	-0.00652018	0.0114125	0.0122506	-0.00824837	0.00667118	-0.00411437	0.00282678	-0.000544731	-0.00105752	-2.48108e-05	0.00843448	0.0011192	0.00487885	-0.00654531	0.000903883	0.00683556
C10orf122	0.000102907	-1.69546e-05	0.000315757	0.000452706	0.000155584	-3.35495e-05	-0.00136928	0.000315111	-0.000762962	-0.000934511	-3.34601e-05	-0.00202704	0.000537005	-0.00347492	-0.000853553	-0.00101936	0.00283331
GH2	9.2442e-05	0.000129368	0.00150128	-1.87501e-05	-8.30546e-05	1.4761e-05	-0.00050759	-0.000622945	0.00304524	0.000967952	-0.00141275	-0.00187169	0.000930672	-0.00115431	0.00097574	0.00282299	-0.000541602
C10orf120	2.1828e-05	-6.69677e-05	-1.93142e-05	-0.00010654	2.08763e-05	-0.000123872	-3.32768e-05	8.32809e-05	8.4905e-07	0.000240648	-0.000733247	-0.000493595	7.10264e-06	0.000394525	0.000480535	0.00101456	7.75824e-05
GTF2F2	0.00809117	0.001487	0.00410961	0.00105605	0.00331131	0.000757773	-0.00268319	-0.00262112	-0.00295413	0.00283677	0.00578593	-0.00424466	-0.0074616	-0.000494302	0.00262053	-0.00337085	-0.00513435
C10orf129	0.000369547	-0.00252981	-0.0026007	0.00144151	-6.16323e-05	-1.52813e-05	-0.00159229	-0.00711784	0.00672402	0.000957949	-0.00701439	0.00148278	-0.00252909	-0.000435585	0.00568782	-0.00146013	-0.00449994
C10orf128	0.00345965	-0.0189777	-0.00562249	-0.00265957	-0.01588	0.00659833	0.0132665	0.000321646	0.00349528	-0.00242961	-0.00257	0.00701131	0.00662696	0.00157979	-0.00443279	0.00270054	-0.00047324
SFN	0.00879561	0.00462425	0.0105018	0.0126293	0.00569427	-0.0160029	-0.00360904	-0.00224757	0.00170293	0.0179002	0.0129717	0.013459	0.020275	-0.00501892	0.000667939	-0.00706998	-0.0114155
NLGN1	0.00248715	-0.020753	-0.00937774	-0.00427897	0.00837724	0.00188724	-0.000648602	-0.00182173	-0.00534175	0.00665836	-0.00579072	-0.0136552	-0.00541605	-0.00809363	-0.0213587	-0.0122411	-0.0104377
CYLD	0.00945145	-0.00227597	0.000286339	-0.00684248	-0.00413412	0.00188972	0.00667349	-0.0017903	-0.000636472	0.00685721	-0.000171473	-0.0014328	0.00120194	0.000411117	0.0052342	0.00405097	0.00438622
EID3	0.00437492	-0.0074224	-0.000983034	0.00206663	-0.00397832	-3.14121e-05	0.00485239	0.00617744	-0.0044897	-0.00139339	0.00468147	-0.00851375	-0.00558361	0.00694731	0.00508268	0.00320703	-0.000943673
EID1	0.0106905	0.000855871	-0.00617267	-0.000478188	0.00102141	0.00658869	-0.00145876	-0.00255974	0.00198687	0.0103925	0.00525262	-0.000417451	-0.00700275	0.00214182	0.00496385	-0.00226915	-0.00147255
HCRTR1	0.000461983	-0.00479789	-0.00145395	0.00115296	0.00292197	0.00436853	0.000809519	0.000521381	-0.00012909	-0.00235293	0.00107054	-0.00405662	0.00428769	0.00215227	0.00145132	-0.00209058	0.00489133
ACTB	0.015239	0.00124668	0.00664724	0.00295879	-0.00389763	0.00112873	-0.00886895	-0.00389876	-0.00182145	-0.00191658	0.00495242	-0.000531039	-0.00101327	-0.00158421	0.00183575	-0.000470273	-0.0028247
HCRTR2	0.000508403	-0.0013317	0.00424489	-0.000940985	-0.00130556	0.000255014	-0.00303025	-0.000429718	-0.000612284	0.00148027	-0.00256566	-0.0082736	-0.00963083	-0.0121077	0.00342761	-0.00931634	0.00694111
STARD10	0.010605	0.0170268	-0.00838388	0.0108088	-0.00339675	-0.00214615	0.00208286	0.00185428	0.0175994	0.00882391	0.00817395	0.0158387	-0.0016618	-0.00301331	0.00432511	-0.00449935	-0.00666418
DMRT1	0.000660545	-0.00175707	0.0165528	-0.00214065	0.00807435	-0.00177749	-0.00394142	0.00420308	-0.00608978	0.000463924	-0.00468712	-0.0053713	0.00111318	-0.0139772	0.00249474	0.0059423	0.000970702
DMRT2	0.00322293	-0.0186364	-0.00599066	0.00249682	-0.00041353	0.0128324	-0.0040592	0.0084289	0.00220627	-0.0138279	0.000699335	7.36539e-07	0.00858105	-0.0268129	-0.00653052	0.0043044	-0.00285268
DMRT3	0.0035531	-0.011429	0.00465767	0.0035656	-0.0003183	0.0115831	-0.00528693	0.00222497	0.00276262	-0.000275598	-0.00395707	-0.00473924	-0.00816187	-0.0136921	0.0016948	0.00688459	-0.00312685
HSPB7	0.00528688	-0.0236097	-0.0141765	0.00837638	-0.00107083	0.0254946	-0.0178054	0.00287601	0.00259743	-0.00775192	-0.0063459	-0.00304021	0.0204188	-0.0108593	-0.00226431	0.0111987	-0.0050202
ZXDC	0.00936295	0.000734847	-0.00092922	-0.00332285	0.00443822	0.000962262	0.00219595	0.000171004	0.000131461	-0.00240282	-0.00394118	0.000158531	0.00277573	0.00124558	0.000662692	0.00150511	0.00252799
PROS1	0.00806319	-0.0176079	-0.00475654	-0.0010526	-0.00196237	-0.000774267	-0.00744227	0.00473752	0.00257079	0.0058439	0.00650307	0.00643754	-0.00448487	-0.00255323	-0.000147144	-0.000177099	-0.00251538
AMAC1L2	0.00065541	-0.000714011	0.000291986	0.00459936	-0.00163584	0.000212662	0.000151699	0.000766209	-0.00133868	-0.00327547	-0.0045659	-0.00574079	-0.00227193	-0.00052617	0.00163608	-0.00149935	-0.00217824
AMAC1L3	0.000381179	0.000331836	-0.00185639	-0.000670623	0.000620039	-0.00193971	0.00252997	0.00140345	-0.00117482	-0.00127748	-0.00608986	0.000761085	0.00200749	0.00201109	0.00098313	0.000106239	-0.000799092
OR52E4	6.13882e-05	0.00046316	0.000406485	-0.000380103	5.48152e-05	0.000143092	0.000855023	-0.000340517	0.00121111	-0.000361748	-0.00116244	0.000239243	0.000231615	-0.000361578	0.00103983	-4.0168e-05	0.000415011
HSPB2	0.00545307	-0.0183148	-0.00161127	0.0126478	0.00247294	0.00830313	-0.0158309	0.00562068	-0.00120624	0.00122173	0.00170077	0.00558719	-0.000625852	-0.00400378	0.00447558	0.00931772	-0.00415363
VAX1	0.000463811	-0.00217987	0.0113733	-0.00103642	0.00287988	0.00106611	-0.00429241	0.00690167	-0.000124161	-0.000542731	-0.007467	-0.00414047	-0.003382	-0.00652212	0.00293173	0.0149946	-0.00467087
CRADD	0.0065141	0.00104491	-0.00317072	0.00102379	0.00259502	0.00514061	-3.45467e-05	0.000387482	0.00494572	0.00326852	0.00532265	0.00441489	3.6026e-05	0.00937673	0.00141711	0.0039653	0.00096021
NCKAP5L	0.00826773	-0.00258494	0.000144699	0.00652506	0.000572336	0.00134909	-0.00374232	0.00509955	-0.00279999	-0.00103767	-0.00687259	0.00222728	0.0029227	0.0052961	5.29559e-05	-0.00285384	0.00788048
MT1X	0.00823092	-0.0146272	0.00805408	0.0107987	0.00935257	0.00302483	-0.00973313	-0.00312418	0.0114632	0.00634215	0.0117351	-0.00295985	0.00141355	0.00834896	-0.00160109	-0.011004	0.0119528
SUCNR1	0.00290591	-0.0103996	-0.00129417	-0.017406	-0.0173488	0.0125885	0.0103	-0.00258646	0.000137841	0.0066923	-0.00362177	0.00140553	0.0112008	-0.00685599	-0.00498155	-3.14117e-05	0.00373115
PPIP5K2	0.00909566	0.00138956	-0.0048349	-0.0104125	0.00124275	-0.00126717	0.00279985	-0.000252734	-0.000229524	-0.0028633	-0.00116528	0.000351334	-2.29053e-05	-0.00414263	0.0045909	-0.0040475	0.000578962
PLA2G12B	0.000147286	-0.000255409	5.02247e-05	0.000640584	0.000595435	0.000445112	-8.47116e-05	0.00117025	0.000743959	-0.000113508	0.00053539	-0.00309255	-5.36124e-05	0.000284525	0.00147474	0.000200367	0.00171055
ADAR	0.0124177	0.00520018	0.00201021	-0.00786944	-0.00160763	-0.00099276	0.004484	-0.00105111	-0.00523748	-5.58118e-05	-0.000800402	0.00222566	0.00563478	-0.00686817	-0.00551197	0.0043701	0.00684215
NRGN	0.00534812	-0.00228263	0.00433104	0.0121426	-0.00389653	0.00423103	-0.00861934	-0.00341858	0.000421379	0.00165606	-0.00491921	-0.00968554	-0.00755676	-0.00706079	-0.00510852	-0.00915385	-0.00232328
HSBP1L1	0.00668439	0.00434193	0.00174137	0.0100674	0.00777593	0.000943759	0.000684337	-0.00333651	-0.00681246	0.000181871	0.00666006	-0.00248882	-0.00315538	0.00401786	0.00582696	-0.00800074	-0.0150861
MT1M	0.00421134	-0.020369	0.00168193	0.0157916	0.0046088	0.00598837	-0.00423404	0.00582506	-0.00122881	0.00686158	0.0131363	-0.000618362	0.0031394	0.00245706	-0.00477901	-0.00629741	0.00518669
HSFY2	5.45253e-06	-3.00886e-05	4.02131e-05	-9.07091e-06	-7.88805e-05	0.000103745	1.65905e-05	0.000215823	-0.000101625	-9.13821e-05	-5.47762e-05	-4.85285e-06	-6.70913e-05	-3.36045e-05	2.98632e-05	6.87381e-05	-0.000147679
ADAL	0.00680599	0.00171868	-0.00627849	-0.00424885	0.00222055	0.00469455	0.000901787	-0.00266377	-0.000332236	0.00208422	0.00113682	-0.00581615	0.00114456	0.00234265	0.00389538	-0.00376805	0.00024526
MAP1LC3B	0.00993441	-0.00150149	0.000783606	-0.00211303	0.00192485	0.00753019	-0.00362922	-0.00385669	0.00424064	0.00923019	0.0039602	-0.00500373	-0.00226391	0.00214416	0.00569683	0.00320016	-0.00350201
IQCA1	0.00538986	-0.0100217	-0.00955657	0.00486486	-0.00524283	-0.0248133	-0.00909133	0.00746849	-0.00648434	-0.00118671	0.0111916	-0.00613964	0.00148995	-0.0106953	0.0113678	0.00531568	0.00471571
SF3A3	0.00997765	0.000372068	0.004909	-0.00179545	0.00347743	0.00185546	-0.000246273	-0.00275966	-0.00152904	0.000857174	0.00187124	5.04283e-05	-0.00379665	0.00241196	-0.00478537	-0.00453171	0.00203833
MT1E	0.00805602	-0.00627363	0.00381579	0.0122699	0.00880616	0.00277874	-0.00253254	0.00755149	0.0023682	0.0154783	0.0149907	-0.00224846	-0.00283888	0.0148252	0.00319565	-0.00301175	-0.00269917
MT1F	0.00613931	7.25299e-05	0.00755276	0.00913385	0.00727493	0.00146589	0.00169064	0.0036619	0.00958428	0.018069	0.00144567	-0.000840445	-0.00915447	-0.00334376	0.00882155	-0.00272389	0.00754025
MT1G	0.00551828	-0.00187395	0.0131442	0.00904435	0.00957896	-0.00696105	-0.00133914	-0.00582247	-0.00383458	0.0138909	0.00546443	-0.0112033	-0.00238065	0.0154678	0.00152532	0.0106843	0.00568892
MT1A	0.00308629	-0.00570058	-0.00999898	0.0132662	0.00333032	0.0172186	0.00333575	0.00444372	0.00506051	0.0132725	0.00751522	-0.0124779	0.00602905	-0.0137559	-0.000150471	-0.000782376	0.000219426
MT1B	1.7134e-05	0.000140776	0.000215612	0.000356314	0.000369005	0.000177024	-0.000222267	0.00034519	0.000579047	0.000682811	-0.000333669	-0.00149981	0.00191307	-0.000159815	-0.000408045	-0.00033681	-0.000686873
ZNF185	0.00885197	-0.0014401	-0.000692747	-0.00245848	0.00287322	-0.0112152	-0.00255352	-0.00035338	0.000463671	-0.00164641	0.00336092	0.00683708	0.0110928	-0.00188108	0.0131079	-0.00543167	-0.00390215
ZNF184	0.00758106	0.000913631	0.00148336	-0.00797216	0.00199989	-0.00385885	0.0017135	-0.000612359	-0.00119623	-0.00409957	-0.0014434	0.000502852	-0.00959511	-0.00312238	0.00115013	-0.0024065	0.00208651
ZNF187	0.00765513	-0.00093349	-0.00382177	-0.00244672	0.00538059	0.000878354	0.0039137	0.001784	-0.00290976	-0.00212047	0.000983815	-0.000928084	-0.00863458	0.00226728	0.0064263	0.00465351	0.00676962
PKN2	0.00939246	-0.00184993	-0.00223117	-0.0106103	0.00533705	0.00107043	0.00331891	-0.00194516	-0.0029585	-0.00306157	-0.000550516	-0.000946163	0.000999849	-0.000560644	0.00530555	-0.00361946	-0.00397539
ZNF181	0.00741419	0.000337434	-0.00496804	-0.00507711	0.0041261	-0.000296343	0.004403	-0.00250642	-0.00391612	-0.00263966	0.00265661	-0.00192775	-0.00548884	0.000807219	0.00471107	0.00467609	-0.000645621
ZNF180	0.00718394	-0.000125082	-0.00287986	-0.00706859	0.00435167	-0.00203317	0.00491266	-0.0017219	-0.000800812	-0.00129711	0.00136571	0.000461365	-0.00584951	-0.00269112	-0.000103851	-0.0025127	0.00132032
ZNF182	0.00715262	0.0018062	-0.00456912	-0.0017936	0.00255993	-0.00155331	0.00629827	0.00131696	-0.0061083	-0.00550646	-0.000939278	-0.00682331	-0.00138101	-0.000324511	0.00832948	-0.000526297	0.00197098
TRA2B	0.0105224	0.00159816	0.00282473	-0.00275129	0.0029674	0.00168059	0.000229095	-0.00255919	0.000198665	-0.00195907	0.00255441	-0.00161914	-0.00369848	-0.000942009	-0.000855954	-0.00288074	0.00338975
SPI1	0.00787584	-0.00112519	0.00664078	0.00849717	-0.0204258	0.00630756	0.00580311	0.000787307	-0.0122965	0.00840934	-0.00193176	0.00233043	0.00280146	0.00607502	0.000828065	-3.9031e-06	0.00551497
ZNF189	0.00834271	-0.00159882	-0.00318668	-0.00506306	0.00280135	-0.00172992	0.000784468	-0.00508594	-0.000944208	-0.000693123	-0.001641	-0.00254273	-0.00616272	0.000143964	0.000404541	-0.00265584	0.00240319
TTPAL	0.00846853	0.00149976	0.00111729	-0.00618845	0.00125461	-0.000166234	0.000829574	0.000719316	-7.64652e-05	-0.000481654	0.00253745	-0.00422306	0.00744409	0.000553631	-0.000146437	-0.0016056	0.00320982
TIFA	0.00803017	-0.000285104	0.00311615	-0.00321898	0.00383754	-0.00750153	0.00477289	-0.00515338	-0.00970405	-0.00643937	0.00676479	0.0027864	-0.00145094	0.00202536	0.00107832	-0.000267523	-0.0072513
TFCP2L1	0.0078653	-0.00836372	0.00918843	-0.00346887	0.0290164	-0.0131136	0.0215547	0.020657	-0.00708001	0.00112108	0.017043	0.0225948	0.00904656	0.00761438	0.00684508	0.00631729	-0.00095802
ZNF25	0.00766618	-0.00318865	-0.0061245	-0.00484102	0.00375377	0.00472386	0.000608373	0.00015647	-0.00604547	-3.17502e-05	-0.000877756	-0.00635678	-0.0016139	0.00117436	0.00673948	0.00406081	-0.00348641
ZNF24	0.0106623	0.00447845	-0.00578253	-0.00805804	0.00585813	0.000633838	0.00422186	0.000397435	0.000913153	0.0007282	0.00373046	-0.000501524	-0.0070063	0.00186434	0.00143566	0.00173082	-0.00577631
LYRM1	0.00843614	0.00123807	-0.0026732	0.00128891	0.00516104	0.00562018	-0.002417	-0.00723858	-0.00232677	-0.00410455	0.0107612	-0.00904508	0.000818527	-8.83537e-05	0.00126491	0.0050692	-0.00686563
INTS10	0.00904066	-0.00220679	0.0031448	0.000263021	0.00242207	0.00152973	-0.00153016	-0.00662517	-0.00579948	0.00263755	-0.00185505	-0.00206228	-0.0057082	-0.00198948	-0.00350983	-0.0070084	0.00175008
ZNF20	0.00692068	0.00342849	-0.00493922	-0.00141065	0.00182789	-0.00329591	0.00216056	-0.00264524	-0.00240779	-0.00291749	0.00287605	-0.00122672	-0.00707425	-0.000187635	0.00371665	-0.00279864	-0.00107075
ZNF23	0.0071667	-0.0018585	0.000831416	-0.00229034	0.00582886	0.00223134	0.00205754	0.00148911	0.00487291	0.00358369	-0.00290942	-0.00802175	-0.00412655	0.00251206	0.0115575	-0.00318673	-0.00415355
ZNF22	0.00871881	-0.00522634	0.0032063	-0.00192108	0.00385281	-0.00230201	-0.000915605	-0.00323728	-0.00421169	-0.00598436	0.00484726	-0.00569313	-0.011797	0.00515405	0.00130611	0.000921938	-0.00112101
BLVRB	0.00948078	0.00721057	-0.0022279	0.0111374	-0.00379927	0.0107579	-0.00485723	-0.00907358	0.00886792	0.00571488	0.00405645	0.0116349	0.0112392	0.00311179	0.00756511	0.00930358	0.00359546
BLVRA	0.00943458	0.0064603	-0.00411027	0.00632494	-0.00586196	0.00608811	-0.00245214	-0.00727406	0.00579702	0.00656829	0.0072891	0.00167294	0.00346974	-0.00749706	0.0084632	-0.00706861	0.00776911
OR52E8	1.81552e-05	0.000129928	2.31065e-05	-0.000104863	-6.58105e-05	0.000117505	0.000155085	-5.01048e-05	0.000351624	0.000341208	-0.000174404	-0.000112217	0.000640037	7.3252e-05	7.83812e-05	0.000803565	6.25615e-05
GLTPD2	0.000134679	0.000598844	0.000309663	0.00138364	0.000851032	0.000762919	0.00117788	0.0012106	0.0012134	0.00169381	-0.00187419	8.63399e-05	0.00293306	-0.000449475	-0.00137531	-0.00060521	0.000932205
GLTPD1	0.00848919	0.00383915	0.00541435	0.0111925	0.00203828	0.00198907	-0.00224885	-0.0031743	-0.000218895	0.00211187	-0.00556953	0.007156	0.00188511	0.00569012	-0.00449836	-0.00425371	-0.00891766
EPOR	0.00588694	0.00248108	-0.00697862	0.00962866	-0.000122236	0.00146538	0.00112447	0.00660023	0.000335109	-0.00927773	-0.00627759	-0.00676656	0.00410781	0.00547866	0.0105992	-0.00731718	0.00144324
WBP2NL	0.00282836	-0.00457323	-0.0055337	0.000375456	0.00754391	-0.00501864	0.00787885	0.00433818	-0.00724039	-0.00156819	-0.00101472	-0.0047519	0.000570189	0.0069262	0.0070846	0.0101864	-0.00403418
PION	0.00773374	0.000881469	-0.00498925	-0.00102842	0.00269761	0.00198363	0.0123968	-0.00139089	-0.00808004	0.00330751	-0.000725207	-0.00422979	-0.000490012	-0.00211426	0.0149539	0.0041338	-0.00520351
SEMA5A	0.00867324	-0.0101676	-0.0128777	-0.00780683	-0.00329699	-0.0101516	-0.00784198	0.0112871	0.0119295	0.00318306	0.00376761	0.0055635	-0.00755574	0.00969226	0.00585656	0.00350092	0.00157788
SH3TC2	0.00445389	-0.0149068	0.00381793	-0.00114432	0.00894272	-0.00828939	-0.0025681	-0.00616607	0.00737884	9.98774e-06	-0.00400105	-0.000347114	0.00779471	-0.000471957	0.0144429	0.000256045	-0.00297119
SH3TC1	0.00731199	-0.000318511	0.000537495	0.0101946	-0.011445	0.00175887	0.00349118	0.00457832	-0.00159312	0.0102596	-0.0123682	0.00489746	0.00715443	0.00148988	-0.00235648	-0.00190437	0.000404828
ERAS	0.000852292	-4.48727e-05	0.0039441	0.0070795	0.00586602	-0.00145478	0.00390153	0.0067422	0.000700356	-0.00140299	-0.00362307	-0.00678916	-0.000679668	-0.000414411	0.00838362	0.00217936	0.00316714
LYNX1	0.00713301	-0.011098	0.00695266	0.00940582	0.0085942	0.000197167	-0.00354648	-0.00133785	-0.00520101	-0.0010011	-0.00964528	-0.00685483	0.0382352	0.00993574	-0.00684792	0.0165981	-0.00117994
SNORA9	5.56367e-05	0.000129286	0.00011083	0.000368975	0.000105718	-0.000118676	0.000123982	0.000496815	-0.000464321	0.000128351	-0.000217996	0.000105551	-0.000412762	-3.50101e-05	-9.75586e-05	0.000826417	-7.65113e-05
BBS10	0.00787141	-0.00186462	-0.00574758	-0.00902981	0.00516101	0.00132436	0.00250432	0.00121792	-0.0014672	-0.00154107	0.00438988	-0.00339483	-0.00332784	0.00190544	0.00592369	0.00519848	-0.00100146
TRIM77	4.69125e-06	3.02067e-05	-1.77694e-05	-6.30605e-08	5.40372e-05	1.32073e-05	0.000136378	0.000157061	5.79941e-05	0.000234261	-0.000194128	-0.000285302	-0.000157447	-0.000242112	8.61459e-05	-0.000101238	-9.85511e-05
BBS12	0.00647508	-0.00203787	-0.0053049	-0.00441544	0.00311245	0.00126781	0.00148958	0.00105357	-0.00776212	0.00764442	0.00717269	-0.00152653	6.74466e-05	0.00115423	0.00379697	-0.00306198	-3.52492e-06
HS6ST1	0.00980001	0.00432637	0.00330433	0.00375176	0.00339843	-0.0020088	0.000473884	0.00259066	0.00034393	0.0040576	-0.00384066	0.00624987	0.00202453	0.00541022	-0.00597545	-9.39496e-05	-0.00289827
HS6ST2	0.00518429	-0.00827031	0.00325168	-0.00677186	0.00159636	-0.0203055	-0.0111384	0.0033607	0.0118276	0.0104712	-0.00848928	-0.0178862	-0.0202512	0.0129759	-0.0170044	-0.000596878	0.00886833
HS6ST3	0.00544793	0.00946049	-0.0141956	-0.00798561	-0.0154798	-0.0177481	-0.0109864	0.022488	0.0618851	-0.0225686	0.00362067	-0.00861545	-0.00704174	-0.0115307	-0.0034513	-0.00352613	-0.0227261
SNORA1	1.32877e-05	-3.26368e-05	-2.5144e-06	-0.000125101	2.00786e-05	-0.000153925	2.91796e-05	5.63374e-05	-1.64507e-05	-9.63316e-05	-0.000177611	-0.000357099	-0.00026001	1.05385e-05	0.00028586	-0.000357097	-4.70876e-06
RHOBTB2	0.00825241	-0.000785117	-0.00618933	0.00454176	-0.00305053	-0.00105627	-0.00324514	0.00403922	-0.00454123	0.00657036	-0.0112562	0.00318301	0.000816999	0.00388615	-0.00411577	-0.00438006	0.00509802
LUZP1	0.00905239	-0.00637985	-0.000931996	-0.00891568	-0.000995559	-0.000337506	-0.00363311	0.00159369	-0.00125513	0.00243531	-0.00450455	0.00523788	0.00191539	0.00342216	-0.00252311	-0.00317532	0.00144544
OR1J4	0.000267171	-0.000281235	0.00150185	-0.00206878	0.000804956	-0.00139808	0.00023774	-0.000519442	0.00340719	-0.000548511	-0.00218209	-0.00131095	0.00172222	-0.000199688	0.00256361	0.000747413	-0.00089359
MYH8	0.00048683	-0.00147666	-0.00111658	0.00147179	-0.00341667	-0.000363009	-0.00439188	0.00456312	0.000311682	-0.000949851	-0.00139446	-0.00226763	-0.00404792	0.00241917	0.00157617	-0.00158485	-0.00114756
OR1J1	0.000272816	0.00101438	0.000526594	-0.000669191	-0.000135089	-0.000859917	0.001316	0.000268137	0.00363825	-0.000857794	-0.00293969	-0.0024298	0.00161319	-0.00205897	0.00373713	0.00309103	0.00154389
SNORA6	0.000147025	0.00028074	-9.3195e-05	0.000614589	1.34598e-05	-3.25925e-05	0.000662746	-4.1702e-05	-0.00124204	-0.000190798	0.000548831	-2.35691e-06	-0.000212777	0.00117953	3.13385e-05	0.000886254	-0.000477304
XKRY2	3.45721e-06	3.51937e-05	-2.61337e-05	8.99777e-06	-3.16966e-05	5.35925e-05	-9.24985e-05	0.00016445	7.19222e-05	3.50247e-05	0.000169329	0.00034588	-7.18201e-05	7.17637e-06	2.82385e-05	-0.000143751	-4.88066e-06
UBASH3B	0.00626569	-0.00927644	0.0129408	-0.00859724	-0.00836315	-0.00120747	0.00362296	0.00345402	-0.00487921	0.011967	0.00270265	0.00137813	0.00537255	0.00344422	-4.48125e-05	-0.00215536	-0.00472998
LOC143666	0.0041364	0.0073243	0.00245792	0.0131565	0.00714802	-0.00195721	0.00329228	0.00673453	0.00140566	-0.000325002	-0.00498417	-0.000741136	0.00216879	0.0133995	0.00457364	0.00579981	0.000723568
LOC440461	0.00211371	-0.00698077	0.00368998	0.00974498	-0.00434409	0.00341032	0.00521503	0.00235226	0.017246	-0.00424992	-0.00223245	0.000748416	0.00327408	0.00145744	0.0039551	0.0103802	-0.0132721
MOAP1	0.00897759	0.00404037	-0.00733569	0.000146598	0.00482277	0.00325822	0.0030143	-0.00272471	0.00155063	0.00250566	-0.000501858	0.00336774	-0.00428162	0.00204477	-0.000668956	0.00445603	0.000410032
ZNF239	0.0071945	0.00831931	-3.32401e-05	-0.0018793	0.00482899	-0.00454589	0.00642396	0.00304105	-0.0103121	-0.0117053	0.00382972	-0.00252759	-0.00302454	-0.00338492	-0.00235779	0.00652644	0.00367491
DKFZp566F0947	0.000885813	-0.00416913	-0.000901639	0.00778595	-0.00176514	0.000115893	-0.0060013	0.0053484	0.000500627	0.00247931	0.00315485	-0.00533671	-0.00402958	0.00489318	0.00640089	-0.00364207	0.00383813
UBL4B	0.00153878	-0.00807059	0.00440311	0.00406306	0.00124827	0.00285804	0.00270885	0.00640323	0.00285708	-0.00308009	-0.00514053	-0.00361178	-0.00175312	0.00144326	0.00279378	0.00397496	0.0106141
ZNF236	0.00772583	0.00146708	-0.00469005	-0.00820808	0.00505988	-0.0012994	0.00776823	0.00381775	-0.00583598	-0.00609544	-0.00615835	-0.00242809	0.00197237	-0.000389603	0.000205607	-0.00607594	-0.00445778
FLJ40330	0.00423539	-0.00838463	0.0105124	-0.000984513	-0.00441377	-0.00858728	0.0326018	0.00409711	-0.00304305	-0.0041256	-0.00619679	-0.00350026	-0.00527969	0.00684762	0.025024	0.00361039	-0.0135629
UBL4A	0.00937258	0.00431118	0.00501469	0.00283289	0.00139601	0.00328523	-0.00211694	-0.000219165	0.00172618	-0.000106257	-0.000305447	0.00253107	-0.000548466	0.00332395	-0.008261	-0.00134063	0.00313277
TCERG1	0.00918039	0.00125027	0.00214781	-0.00574641	0.00325166	-0.00103224	0.00396004	0.000551793	0.00141296	-0.00771641	-8.01747e-05	-0.00603204	0.00102339	-0.00347963	0.00496001	-0.00673937	0.00226896
SENP6	0.00990845	-0.000593548	-0.000608481	-0.00705915	0.00441466	-4.12253e-05	0.00269509	-0.00163265	-0.00211669	-0.00394331	0.000276167	-0.00268084	-0.00335097	-8.09173e-05	0.00596016	-0.000272776	0.00192554
ZNF230	0.00638899	-0.000262854	-0.00437512	-0.00293707	0.00165985	-0.00169913	0.00292652	-0.00210338	-0.00207622	0.000914272	-0.000578808	0.000844532	-0.00936349	-0.00200961	0.00619303	-0.0016193	0.00237872
CNBP	0.011795	0.000757261	0.00197953	-0.00106842	0.00532355	0.00433079	-0.00056147	-0.00505379	-0.00185792	0.000321439	0.00582961	-0.00140165	-0.00508975	0.00276745	0.000721794	0.00113303	0.00139016
RNPEP	0.0104457	0.00774566	3.43632e-05	0.00212601	-0.000737232	-5.28067e-05	-0.00184409	-0.0065663	0.000466544	0.000717655	0.00282924	0.00417296	0.000279745	-0.00675462	-0.00100897	-0.00124922	-0.00588077
ZNF826	0.0040864	-0.00467546	-0.00274235	0.000524031	-0.0046728	-0.00125737	-0.00232315	-0.0116414	-0.00573236	-0.00128305	0.00152521	-0.0106366	-0.00669727	0.00517544	0.00775926	-0.000845895	-0.00280903
SRRM5	0.00448134	0.00423428	0.00111719	0.00495473	0.00253135	-0.00331514	0.00508856	0.00533986	-0.000726471	-0.00760176	-0.00416653	-0.0022015	4.95319e-05	-0.000666302	0.00905531	-0.004239	-1.44801e-05
LOC391322	0.00201507	-0.00221614	-0.000374839	0.00806701	0.00404295	0.000888701	0.00832875	0.00130632	0.00473264	-0.00827996	-0.013166	0.000344541	-0.000794821	0.0099238	0.010733	0.000115049	0.00457508
RNF113B	0.000218375	0.000186046	-0.000572238	0.000858156	0.000374788	-0.00174369	0.000399676	0.00165871	-0.00189194	-0.00303388	-0.00114465	-0.00107007	-0.00054169	-0.0012744	0.000825896	-0.000924045	-0.00243314
KRTAP25-1	5.9697e-07	5.29637e-06	-1.0237e-05	7.25007e-06	2.42807e-05	3.03141e-06	1.83408e-05	2.57581e-05	2.40452e-06	0.000146325	-6.86361e-05	-9.74336e-05	-3.94808e-05	-4.03688e-05	-3.80698e-05	5.16201e-05	-5.81645e-05
RNF113A	0.00755566	0.00379332	0.00357385	0.00673769	0.000743455	0.00269285	3.44696e-05	-0.00243032	0.00112934	0.00488716	0.000367176	0.000851908	-0.003361	0.000458313	0.00239492	-0.000521157	0.00330965
INTS12	0.00832531	0.00300311	-0.00256454	-0.00132982	0.00249844	0.000111474	6.45981e-05	-0.00232357	-0.0020612	-0.00357414	0.00580954	0.000790153	-0.00549366	0.00032382	0.00183469	-0.00223707	-0.00126898
INO80E	0.00872975	0.00550696	0.00193329	0.0111383	0.00301111	0.00227782	-0.000550307	6.68395e-05	-0.0016673	-0.0053534	-0.00174153	-0.00219621	0.00111108	-0.000189454	0.00251012	-0.00286749	-0.00114052
SEMA4G	0.00629374	0.00348808	-0.000827224	0.000536356	0.0125085	-0.00279985	0.00875396	0.0102507	-0.00328668	-0.00702257	0.00378292	0.00226578	0.00382128	0.00362741	-0.0114059	0.0234308	0.0143594
ZDHHC23	0.00703297	0.00308014	0.00370727	-0.00823755	0.00530188	-0.00774071	0.00643584	0.000946856	0.00102818	-0.000384867	-0.00517445	-0.00125074	0.00539397	-0.00625817	0.00620426	0.00102996	-0.00414737
FAM75C1	0.000276008	3.81473e-05	5.53507e-05	0.000899244	-0.0012766	-4.79374e-05	0.00171781	0.0024657	0.00250825	-8.18886e-05	0.00123242	-0.000995923	-0.000940969	0.000302846	0.00263106	-0.000889723	0.000493454
FAM35B	0.00732912	0.00142609	-0.00155735	-0.00309177	0.00194144	0.00127079	-0.000413699	-0.00164783	-0.000908642	-0.00563073	0.00365684	-0.000640225	-0.00387921	0.0027924	-0.000803717	0.0013092	0.000546439
CERCAM	0.00976995	0.00319953	-0.000915778	0.00755024	-0.0105002	0.000145069	-0.0170986	0.0128359	0.000288588	-0.00106803	-0.00216775	0.00618016	0.00126603	0.00111417	0.0014051	0.00415371	0.00468061
FAM35A	0.00885865	0.00191049	-0.00225441	-0.0064002	0.00162342	0.00185162	-0.00053802	-0.00204646	3.56544e-05	-0.00491599	0.00356385	0.000109199	-0.00342855	0.00259421	-0.00244479	0.00196099	0.000441224
ZNF827	0.00726344	-0.00217633	-0.00790284	-0.0181891	0.00100302	-0.00750426	0.00480992	0.00641841	0.00487625	-0.00483289	-0.0157937	0.0110702	0.00355678	0.00499522	-0.00253023	0.00045463	0.00423554
RANBP9	0.00961117	0.00380522	0.00139559	-0.00817839	0.000305382	0.00433345	-6.15127e-05	-0.0012195	0.00711215	-0.00162337	0.00205602	-0.000403615	-0.00330256	-0.000382841	0.00270345	0.00361489	-0.00147393
GABRG2	0.000397375	0.00282055	3.16135e-05	-0.00254989	0.0035506	0.00376477	0.00419579	0.00112434	0.00510051	0.0201047	-0.00820495	-0.0149918	-0.00380038	-0.00184651	-0.00301739	0.00721136	-0.00323397
NAE1	0.00887393	0.000875553	0.00582115	-0.00459546	0.0048957	0.00299115	-0.000626445	-0.00322656	0.00413248	0.00537309	0.00402126	-0.00585486	-0.003718	-0.000523631	0.00032834	7.08878e-05	-8.20619e-05
NCRNA00159	5.03781e-05	-2.00507e-05	-2.69021e-05	0.000681257	0.000208505	0.000112798	-1.41587e-05	-8.75356e-05	-6.87185e-05	-0.000223343	0.000210764	-0.00029198	5.93678e-05	0.000948158	7.73426e-06	-0.000456858	0.000780669
RANBP1	0.00909744	0.00385139	0.00988238	0.00158886	0.00348234	0.00359534	-0.00178973	-0.000423965	0.00298952	0.00061233	0.00389895	-6.5259e-05	-0.00680103	0.00113312	-0.00827455	-0.000408576	0.00216988
RANBP3	0.00948391	0.00291859	0.00159639	0.00536268	0.00225609	0.00248898	0.000932533	0.00124107	-0.00135313	-0.000998485	-0.00413845	0.00260941	-0.0025528	0.00176674	-0.00287435	-0.00343488	0.00205786
RANBP2	0.0107808	-0.00122566	-0.00136167	-0.0115162	0.00269817	-0.000428285	0.00135008	-0.0051762	-0.00148081	0.00161404	-0.00381196	0.000289668	-0.000582169	0.00167368	-0.00431628	0.000584119	0.000684388
LYRM5	0.00762303	3.43878e-05	-0.00312318	-0.00156258	0.00462648	0.00342706	-0.000285155	-0.00767176	-0.00421629	0.00121747	0.00619644	-0.00665614	-0.00826296	0.000160513	0.00307722	0.0037258	0.00137847
ZNF131	0.00860625	0.00118454	0.00247774	-0.00670847	0.00415441	-0.000745018	0.00271632	-0.000282072	-0.00125797	-0.00413485	-5.12605e-05	-0.0011663	-0.00338377	-0.000633371	7.0429e-06	-0.00298107	0.00142016
ST7	0.0085158	0.00171074	8.84127e-05	-0.00203773	0.00229102	0.00371896	-0.00376997	-0.00588334	-0.00447254	0.00204768	0.00193892	-0.00485029	-0.0042385	-0.00222935	-0.00136685	0.00123122	-0.000609467
TXN2	0.00965455	0.00189265	0.00176123	0.0057879	0.00379225	0.00487609	-0.00427964	-0.00772717	0.00141133	0.00355541	0.00114395	0.00297289	-0.00594873	0.00548484	-0.00561379	0.00270207	-0.000627008
AGAP1	0.00836135	0.00247603	-0.00196684	-0.00552445	0.0023234	-0.00188271	-0.000109452	-0.000413007	-0.0028976	-0.00454073	-0.00452284	0.00312554	0.00755895	0.00520052	-0.0040263	0.00489532	0.00113616
AGAP2	0.00599122	-0.00421225	0.00595631	0.00700541	-0.017189	0.00381358	0.0139191	0.00514247	0.0114846	0.00484931	-0.00955995	0.00459384	-0.000749155	0.00876848	0.000412045	-0.00081924	-0.00502291
AGAP3	0.00956483	0.001904	0.00374428	0.00950392	0.00471636	0.00365378	0.000768632	0.00414172	0.00202993	0.0033829	-0.00857264	0.00335596	-0.000578005	0.00597521	-0.000878397	-0.00447767	-0.00283573
AGAP4	0.00688681	3.83075e-05	0.000104898	0.00905417	0.00551404	-0.000619202	0.0079947	0.00269535	-0.00176704	-0.014678	-0.00973934	-0.00708247	-0.00243141	0.00248157	0.0162658	-0.00863751	0.00165506
AGAP5	0.00501735	-0.00024561	-0.00652906	-0.000246049	0.00357384	-0.00343059	0.0101391	0.000178527	-0.00279143	-0.0112168	-0.0127875	-0.0041947	0.00229254	0.00659823	0.0155313	-0.00522302	-0.0023546
AGAP6	0.00617928	-0.000116495	0.00165726	0.00714088	0.00497902	-0.000270318	0.0093629	0.00220193	-0.00138162	-0.0159514	-0.0108129	-0.00920705	-0.00114046	0.00183328	0.017438	-0.00985138	-0.00290898
AGAP7	0.00310125	0.000593789	0.000289318	0.00899095	0.00437514	6.34781e-05	0.00609884	0.00531756	0.0016436	-0.0101928	-0.00335686	-0.00636084	-0.00217099	-0.0036172	0.016789	-0.0117473	-0.00438618
AGAP8	0.00441158	-0.00103564	-0.00154001	0.00348278	0.00547178	-0.00206893	0.010382	0.00396805	-0.00079415	-0.0183673	-0.0100392	-0.00997267	-0.00102043	0.00277954	0.0192574	-0.00565012	-0.000381135
TMEM2	0.00959718	-0.00397338	-0.00114508	-0.0100908	-0.00605261	-0.00203713	-0.00814882	0.00407009	0.00154297	0.00429557	-0.000330042	-0.00020462	-0.00269816	0.00676837	-0.00070175	-0.0100426	-0.00800832
TSPO	0.00979151	0.00106117	0.00992806	0.0151395	0.00111819	0.0060363	-0.00623137	-0.000457857	-0.000579621	-0.000142422	-0.00518187	0.00927475	0.000629487	0.00615757	-0.00762568	0.00107619	-0.00740822
TMEM5	0.00777678	0.00244354	-0.00168694	-0.00156968	0.00258635	0.00167854	0.000265045	-0.00161465	0.00142897	0.00162371	0.00548165	-0.00240427	-0.00273368	0.00246136	-0.00139758	0.00250422	0.00270037
TAF7L	0.0017152	-0.000627669	0.0101405	0.00117194	0.00202601	-0.00377442	-8.3857e-05	0.00620665	0.00778022	-0.0091417	-0.00422914	-0.011043	-0.0082218	-0.00105037	0.00764279	-0.00997068	0.00402514
RANBP6	0.00869638	-0.000983512	-0.00287289	-0.00720949	0.00323432	-0.00108433	0.00144386	-0.00287586	-0.00686394	-0.00216362	-0.000751073	-0.000777126	-0.00410957	-0.00247513	0.00586419	-0.00159977	-0.00224122
PDCL2	9.93256e-05	-0.000390265	0.00318627	3.14618e-05	0.00153154	-0.000527652	0.000683743	0.00152493	-0.000713609	-5.32479e-05	-0.000439371	-0.00175174	-0.000139622	-0.0030231	0.00229844	-0.00163429	0.00178631
ARNT	0.00978708	-0.000767643	-0.00180844	-0.00549591	0.00325309	0.00130451	-0.00118798	-0.00166197	-0.00744114	-0.00509447	-0.00158986	0.00137812	0.00238154	-0.00442419	-0.000263058	0.00218841	-0.000109872
LYRM4	0.00781843	-6.07627e-05	0.00321658	0.00531235	0.00456836	0.00447416	-0.00280176	-0.00191766	-0.00297372	-0.00509658	0.00697804	0.000402664	-0.0110258	0.00183617	-0.00443192	0.00145082	-0.000526707
TLR2	0.0077364	-0.00653293	0.00590043	-0.00294642	-0.00845611	-0.00482942	0.0031249	-0.00567366	-0.0131577	0.0101802	0.00647861	-0.000569272	0.0105124	0.0141413	0.00553604	-0.00124284	0.00424847
CCL4L2	0.00550077	-0.00234637	0.00651274	0.00351139	-0.0184717	0.00636921	0.00834705	-0.00153198	-0.00647202	0.00528922	0.00726594	-0.007221	0.000526637	0.00327036	0.00579949	-0.00338241	-0.000552745
CADM3	0.00485788	-0.0294905	-0.00839891	0.0154804	-0.0127009	0.00232953	0.0144004	0.00819128	0.0121835	0.00196461	0.00659981	0.00674456	-0.00138365	-0.0132837	-0.0200835	-0.00855788	-0.00877618
GDPD2	0.00148148	0.00585715	0.0061486	-0.00252524	0.000407383	0.00333847	-0.0026067	0.0147749	0.0138467	0.00321961	0.0038319	-0.0031087	0.0148433	-0.00433861	0.0154975	0.0390402	0.00920492
GDPD3	0.00533615	0.00402177	-0.002204	0.00970015	0.000715684	0.00446436	0.00449389	0.0133878	0.0209606	-0.0152414	0.0228058	0.000904217	0.0351656	0.00788543	0.0337074	0.00947989	-0.00318644
BASP1	0.00849239	0.00300237	0.00112102	0.000976467	-0.0106328	0.0048436	-0.0016017	0.0119329	-0.000838665	0.0152216	0.00172687	-0.00185639	-0.0105587	-0.00541931	0.00269546	-0.00526794	0.00223449
GDPD1	0.00537105	0.00701935	-0.00687958	-0.0109799	0.00403798	-0.003072	0.00766168	0.00380162	0.00949631	0.00632957	-0.00695192	-0.00208898	-0.00395598	-0.00536612	0.00837248	-0.00121168	-0.00308377
GDPD4	0.000533781	-0.000891332	-0.00189712	-0.00141379	0.00130131	0.00442011	0.00644299	0.000220207	0.000706831	0.00259017	-0.0067538	0.000203306	0.00178921	-0.00416265	0.00533912	0.000643727	0.00534756
GDPD5	0.00760474	-0.00973677	0.00469336	0.00674005	0.0013069	0.0103786	-0.00714749	-0.00238019	0.00441585	-0.00302668	-0.0139463	0.00863675	-0.00101263	-0.0127556	0.00468803	0.0072097	0.011128
SLAMF7	0.00716824	-0.00791948	0.0105873	-0.000974933	-0.0301424	-0.00354371	0.0297348	-0.00436354	0.0050035	0.00470026	0.00853701	0.00385169	-0.00582533	0.00970353	0.000867187	0.00837875	-0.00300923
SLAMF6	0.00549996	-0.0112664	0.00892386	0.000963904	-0.0346639	-0.000796966	0.0333502	-0.00299471	0.00512495	-0.000239653	0.00937709	0.000244655	-0.0119904	0.00130201	-0.00397403	0.00354891	-0.00776477
KCNRG	0.00287971	-0.00112903	-0.00102104	0.000406585	0.00074297	-0.00444619	-0.000958319	-0.00186727	-0.00118262	-0.00360023	0.00283466	-0.0141563	-0.00524925	-0.00505968	0.0036664	-0.00428094	-0.00910445
SLAMF1	0.00421299	-0.0123293	0.00915118	0.00197629	-0.0326716	-0.00531678	0.0328815	-0.00198329	0.00449966	-0.000301506	0.00651166	0.000526116	-0.0105723	0.0082738	-0.00325854	0.00122935	-0.00570716
CN5H6.4	0.00309997	0.00440999	0.00303057	0.00197601	0.00484217	0.00508828	0.00444777	0.000451671	0.00598427	0.00889391	-0.0045447	0.000812646	-0.00199851	0.00964876	0.00208817	0.0166588	-0.00418953
KRTAP5-4	0.000118529	0.000455596	0.00024017	0.000269513	8.35733e-08	-0.000392275	-7.36426e-05	-0.000512384	0.00151803	0.00205239	-0.00245613	-0.000612783	6.88865e-05	-0.0011509	0.00100212	0.000902131	-0.00138213
TGFB2	0.0077791	-0.0103359	0.000581852	-0.00443656	-0.00501332	-0.0191787	-0.0176481	0.00860168	-0.0194185	-0.0107747	0.00184608	-0.00629405	-0.00553318	0.00399851	-0.00884592	-0.00967465	-0.00905022
TBCEL	0.00768985	-0.00248983	-0.00288677	-0.0109639	0.000169571	-0.00118132	-0.00123667	-0.00181317	-0.00386288	0.00184565	-0.00410442	-0.00391928	0.000347635	0.00302854	0.00232947	0.00302614	-0.00512962
C17orf99	0.00051455	-0.00137763	0.00294553	0.00286837	-0.00328285	0.00147348	0.00540084	0.00111981	0.00052193	0.00227304	0.000778352	-0.00209687	0.00629121	-0.00101245	0.00178068	-0.0034398	0.00346331
C17orf98	0.00018763	-0.000133995	-0.000112775	0.000548091	0.000274057	0.00194744	-9.93438e-05	-0.00141915	0.000180075	0.000721451	0.00105931	-0.00125022	0.000150621	0.00168805	0.000196628	-0.000101951	0.000147861
KRTAP5-5	3.39984e-05	0.000173475	0.000112545	0.000181546	0.00019852	8.95047e-05	-0.000144971	-6.40371e-05	0.00036721	0.000406648	-0.000145719	-0.00151435	0.000398411	-0.000647406	0.000380868	0.000592408	-0.000998649
C17orf95	0.00801023	0.00409468	0.00269731	0.00223672	0.00275956	0.00468318	0.000717696	-0.00111797	0.00228417	-9.39344e-05	0.00950392	-0.00262192	-0.00224134	0.000748063	0.00587695	0.00240811	-0.000680218
OSGEPL1	0.00695125	0.00230616	-0.00275821	-0.00183461	0.00291817	-9.3116e-05	0.00196945	-0.00415207	-0.00333028	-0.00505573	0.00353268	-0.00620274	-0.00378261	0.000312983	0.0051947	0.00197286	0.000457042
C17orf97	0.00653359	0.00609495	-0.00586091	0.00941883	0.00455634	-0.00507531	0.00126828	-0.00295645	-0.00830177	0.000181547	0.00126058	-0.0068596	-0.00337157	-0.00330505	0.00165417	0.00135233	-0.00503985
C17orf96	0.00635556	-2.73126e-05	0.0132138	0.00399111	-0.00137778	-0.00693272	-0.00601053	-0.00505287	0.010749	0.00407831	-0.00433007	-0.0120027	-0.000847225	0.0122159	-0.00748477	0.0012042	-0.00790162
C17orf91	0.00642941	-0.00841408	-0.00281241	0.00363533	-0.00327744	0.00664885	-0.0102124	-0.00307078	-0.00482988	0.00397537	0.00394748	-0.00843639	0.00776163	0.00126989	0.012555	-0.00188273	-0.000769306
C17orf90	0.00782548	0.0077082	0.00461997	0.0138543	0.00262554	0.00531426	0.001728	0.00381468	0.0024106	-0.00159387	-0.00218154	0.00407404	0.00121878	0.00611326	0.00363537	0.00090585	-0.00262237
C17orf93	0.00107483	0.00267335	0.0137513	0.00183268	-0.00510012	-0.0042265	-0.00744679	-0.00528552	0.00535137	-0.00328618	-0.00936718	-0.0201062	-0.00203553	-0.0143463	-0.00298099	0.018491	0.0117662
LOH12CR2	0.00440626	-0.00310082	-0.000604324	0.00324976	0.00812164	0.00115902	0.000737642	-0.00245467	-0.00520128	-0.00163271	-0.00282711	-0.00666717	-0.0108183	0.00610271	0.00257102	0.00907993	-0.000361335
FGD6	0.00858937	0.00246336	-0.00417327	-0.0124586	-0.00543979	-0.0083645	0.00299764	0.00293997	-0.0034105	0.00156531	0.000129764	-0.000792064	0.00273559	-0.009025	0.007635	-0.0162461	-0.000614274
TMEM132D	0.000363041	-0.000316321	-0.00217153	0.000707956	-0.00177658	-0.00448794	-0.00321617	0.0063003	-0.000134982	0.00161587	0.00258245	0.00108859	0.000971839	0.000359066	-0.000588496	-0.000957763	0.000111205
HOXD4	0.00324071	-0.00999574	-0.00603619	0.00810832	-0.00306072	0.00259128	0.000944108	0.00708359	-0.00050152	-0.0120313	-0.0116411	-0.0133301	0.00715522	-0.000669576	0.00906175	-0.00161567	0.0162773
F13A1	0.0088205	-0.011381	-0.0110587	-0.00618801	-0.0245649	0.00550297	-0.0192014	0.0129722	-0.0102573	0.00113073	0.00389804	-0.00667893	0.00705426	0.00801253	0.00502276	0.00658475	0.00321485
UIMC1	0.0080686	-0.000163123	0.000395261	-0.000385177	0.00200388	0.0025165	0.00257272	0.000379524	-0.000254817	0.00196429	0.000848545	-0.00260587	-0.00053487	0.00224845	0.000736488	-0.00469466	0.00410438
FKRP	0.00730024	-0.00057544	0.00187171	0.00490575	0.00250134	-0.000199068	-0.00113458	0.00140141	-0.0029682	-0.000169888	-0.00541606	0.00212365	-0.00191899	0.00155552	-0.00189574	-0.00255065	0.00387693
GBAP1	0.0084237	0.00649309	0.00592759	0.00690243	0.00112671	0.00168653	-0.00436764	-0.00468919	-0.00459627	0.000506464	-0.00108511	0.000645064	0.000680543	-0.00670038	0.00209451	0.00632342	-0.00498308
LPHN2	0.00852828	-0.0136201	0.000296449	-0.0101968	0.00216134	0.000218486	-0.0049744	0.00472303	0.000690273	0.00142148	0.0018396	0.00534346	-0.0134544	0.00285882	0.000189504	-0.0092032	0.00490086
HDGFRP2	0.00915753	0.00482723	0.00459636	0.0136606	0.00182337	0.00214037	-0.00153945	0.00466297	1.75809e-05	-0.00215842	-0.00903951	0.00773376	-0.000857656	0.0043247	-0.00882768	-0.00845633	0.00521194
HDGFRP3	0.00891113	0.00372964	-0.00577922	-0.00617297	0.00530014	0.00151811	0.00253195	0.0129121	0.00330644	0.00735297	0.00605456	-0.000631456	-0.00898116	-0.0097022	0.00249761	-0.0046666	0.000513381
KRTAP5-2	0.00129857	0.00233086	0.00172355	0.00332318	-0.00172393	-0.00571637	0.000881896	0.00128399	0.00585949	0.000339444	-0.018511	0.00261318	0.00308117	-0.00343836	-0.00283628	0.0008288	-0.00733698
DEFB104A	2.3812e-06	1.74237e-05	2.74431e-05	7.408e-05	5.28821e-05	-1.50236e-05	4.42601e-05	-3.94237e-05	1.45604e-05	0.00010687	3.67612e-05	-0.000225799	5.49998e-05	-0.000213569	5.94935e-05	2.54588e-05	-9.96142e-05
C6orf106	0.0107361	0.000188094	0.00400988	-0.00332278	0.00261668	0.00620159	-0.000589062	-0.00237487	-0.000715063	-0.00106012	0.000703537	0.00533768	0.00201189	0.00199843	-0.00358656	0.00346203	0.00486234
C6orf105	0.00408076	-0.0159165	0.00808559	0.00276072	-0.00798539	-0.0182544	-0.0019871	-0.0054361	0.00968231	0.00484887	0.0176798	-0.0135516	0.00476315	0.00315938	-0.00987937	-0.0206245	0.00962769
KRTAP5-3	3.61465e-05	-3.48293e-05	0.000594022	0.000264282	0.000592272	-1.76151e-05	0.000466117	8.09164e-06	-0.000351153	-0.000232126	-0.00061453	-1.28814e-05	3.50652e-05	-0.000585527	0.00101837	0.00127997	-0.000126454
C6orf103	0.000638914	0.00245053	-0.00460707	2.42952e-05	-0.00314216	-0.00624871	0.00181159	0.00251954	-0.00785273	-0.00446301	0.000562436	-0.0246129	0.00369708	-0.00886911	-0.00632949	-0.00539996	-0.00193372
OR5F1	3.52811e-06	2.2644e-06	-3.94847e-05	4.82559e-05	9.17177e-05	-5.88747e-05	-2.60564e-05	6.40234e-05	9.74459e-05	0.000192492	-0.000112926	-0.000102331	8.27116e-05	-9.82151e-06	-1.6601e-05	-5.62454e-05	-7.3272e-05
ETS2	0.00927005	-0.0105579	0.0012729	0.00202893	0.0010713	0.00280245	-0.00333631	-0.00350073	0.00104682	0.00661419	0.00125389	-0.00386658	0.00200013	-0.00137914	-0.0032604	-0.00235618	-0.00544608
YWHAH	0.0109308	0.00263753	0.00433413	-0.00243922	-0.00255105	0.00229854	-0.00500477	-0.00287976	-0.00475729	0.00371486	0.0030967	0.00265803	-0.00360027	-0.00255934	7.03688e-05	0.0045816	-0.00633334
ETS1	0.010123	-0.0113016	0.00177037	-0.00617449	-0.0101321	0.00480893	0.00324691	0.00338285	-0.00138136	0.00293688	0.000143056	0.00758346	-0.00646397	-0.00274453	0.000950703	9.457e-07	-0.00836848
SHPK	0.00793238	0.00158443	-0.00480759	-0.00049931	0.000862827	0.0021101	0.000987194	0.00120176	0.00227472	-0.00207606	-0.00289533	0.00618467	0.00342949	0.00795567	-0.00732429	-0.00288677	-0.000708103
LOC100302650	0.0032769	-0.0111539	0.00110658	0.0167821	0.00146329	0.00706546	0.00333074	0.0017576	-0.000449889	-0.00256217	-0.00444758	-0.00250997	0.00498605	-0.00613481	0.0043698	-0.0100002	-0.0052557
PRR5-ARHGAP8	0.00515078	0.00833279	-7.54383e-05	0.00769001	0.00239997	-0.0121524	0.00691894	0.00191289	0.0146281	-0.00659847	0.000209398	0.00996494	-6.1779e-05	0.00721731	0.0105173	0.0051712	-0.0163014
YWHAB	0.0120708	0.00391216	0.000153132	-0.00520177	-0.00108876	0.00337905	-0.00173547	-0.00151484	0.00337604	0.00145612	0.00600692	-0.0019887	0.00253643	-0.00194245	-0.000870152	0.003255	0.0011664
FCRL1	0.00182624	-0.0104628	0.00608279	0.00385583	-0.0261669	-0.0053937	0.0395587	-0.000463221	0.00350215	-0.00484138	-0.00513203	-0.001418	-0.0112236	-0.000195448	-7.78439e-05	0.00217785	-0.0285245
FCRL2	0.00220615	-0.0108356	0.00869902	0.00523829	-0.0254658	-0.00831142	0.0358847	-0.0020023	0.00841573	-0.00342249	0.00246252	-0.00226728	-0.00811768	0.00566615	0.00842161	0.00265599	-0.0232184
FCRL3	0.00310332	-0.00928922	0.00998066	0.00123222	-0.0368365	-0.00112649	0.0422823	0.00316288	0.00580546	-0.00739538	0.00240589	-0.00248813	-0.0112547	0.000675989	-0.00347359	0.00600924	-0.0162997
AQP10	0.000424997	-0.00114418	-0.002712	0.00364155	-0.0044301	0.000192135	-0.000776939	0.00529189	9.75405e-05	-0.00295148	0.00028452	5.99682e-06	-0.00107598	0.000788279	-0.000102903	-0.00217062	0.00112581
AQP11	0.00461317	0.00610196	-0.00793904	0.00100277	0.00320091	0.00778697	0.00357732	0.00227529	0.00876422	-0.00271243	0.00245729	0.00999225	-0.00698508	0.00398095	0.00404485	0.00776931	0.00980574
FCRL6	0.00342938	-0.0122485	0.00328999	0.00495449	-0.0193527	-0.00368646	0.0252768	-0.0040727	-0.000466053	-0.00346205	-0.000333913	-0.00456643	-0.00673901	0.00286732	0.00324584	0.00345845	0.00244639
YWHAE	0.0123856	0.00291378	0.00218495	-0.00121659	0.00634164	0.00351984	-0.00319217	-0.0052674	-0.0034967	0.00123395	0.0039133	-0.00276276	-0.00521264	-0.00176277	-0.00292224	0.00161339	-0.00141053
ZDHHC24	0.00761436	0.00725159	0.000411791	0.0119365	-0.00216287	0.00519816	-0.00150131	-8.37686e-05	0.00351519	0.00410592	0.000916156	0.00702682	0.00195365	-0.00171076	-0.00055281	0.000894009	0.00374534
SEC61G	0.00925959	0.00569182	0.00783525	0.00302181	-0.00011438	0.00516639	-0.0059545	-0.00505295	0.00316128	0.00351094	0.00614	-0.00674235	-0.00781433	-0.00377805	0.00254115	-0.000111213	0.00183221
LOC100134259	0.00322625	-0.0100876	0.00382344	0.00438951	0.000268932	-0.000562629	-0.00837223	0.00064922	-0.00249237	-0.00129585	0.00526736	-0.00562868	-0.000224524	0.00106936	0.00834176	0.000694274	-0.0045295
STAT5A	0.00927198	-0.00879845	-0.000872564	0.00530591	0.000727099	0.00546139	0.0044569	-0.00329897	-0.0112168	-0.00328215	0.00219024	0.00292946	0.00697256	0.0108176	-0.00709033	0.00216971	-0.00292925
FCRLA	0.00347815	-0.0104088	0.00989379	0.00727237	-0.0323516	-0.00571255	0.0351306	-0.00130005	0.00516944	-0.000356732	0.00778075	0.0016007	-0.0109592	0.00323389	-0.000229181	0.00724327	-0.0284434
CHRM5	0.0017525	-0.00472217	-0.000766938	-0.00123958	-0.0016089	-0.00783356	0.00194582	0.00439627	0.000722199	-0.000641317	-0.00675891	-0.00245844	0.000118568	0.00279505	0.00978316	0.0029128	-0.00710695
CHRM4	0.00192031	-3.25637e-05	-0.00536579	-0.00350996	-0.00685498	-0.00101028	-0.00277358	0.0124563	-0.00246131	0.0062107	-0.00883289	-0.00607121	-0.000881537	-0.00367354	-0.00758608	-0.00099646	-0.00376995
CHRM3	0.00294426	-0.0145615	0.0135463	-0.0103729	0.0189201	-0.00462942	0.000443655	0.0100972	-0.00134875	0.00637415	-0.00985542	0.0232661	-0.0150482	-0.0105825	0.00946897	0.00806992	-0.00159752
CHRM2	0.000121851	-0.000633621	-5.48009e-05	-0.000692925	0.000591816	0.000387058	-0.000683035	-9.06284e-05	0.00287426	0.000210238	-0.00188687	-0.00343201	-0.0036678	0.00119556	-0.000529013	-9.0058e-06	0.00265692
CHRM1	0.00426274	-0.0156031	0.0168742	0.00773276	0.00865619	-0.0286454	0.00276973	-0.0243882	0.0202396	-0.0146961	-0.0143978	0.00963412	-0.0117595	-0.0157972	0.000150708	0.0573106	0.00395906
HSPC072	0.000934186	-0.00270067	0.00428008	-0.00100378	0.00136811	-0.00149996	-0.000215717	0.00115017	-0.00265887	-0.0108421	0.00171	-0.00337359	-0.00424791	-0.00463446	-0.00370888	-0.000796607	0.0134021
HTR1D	0.00316709	0.00776634	0.00380344	-0.00230366	-0.0100541	-0.00771465	-0.000482032	0.0232328	0.00512898	-0.0025784	0.00344409	0.00114448	-0.00136268	-0.0194875	0.00257848	0.00231451	-0.00661971
BEAN	0.0042989	-0.00405328	-0.00173188	0.00231691	-0.0116138	-0.0105343	-0.0191778	0.0154896	0.00540135	-5.5582e-05	-0.00443697	-0.0066061	-0.000757659	0.0102603	0.0102571	0.00581991	0.00396605
MGAT3	0.00587798	-0.0177823	0.00590399	0.00387203	0.00144542	0.00814408	0.0108487	0.00948249	-0.0008345	0.00576537	-0.0139324	0.00451514	0.00525732	-0.00312643	-0.00920932	0.000757732	-0.00139201
MGAT5	0.00692867	-0.00574904	-0.00571617	-0.0300789	0.00041489	-0.00534896	0.00449495	0.0107272	-0.00139754	0.0070895	-0.0203038	0.0166294	0.0144071	0.00467187	-0.0162507	0.00042393	0.00131341
GLRX	0.00825702	0.000525708	0.00246576	0.00240429	-0.00843591	0.00458336	-0.00131763	-0.0199921	-0.0180818	0.0090822	-0.00256016	-0.00552314	-0.00318994	-0.0131292	0.00431162	0.00725344	0.00992435
PABPN1L	0.000263079	0.00141915	-0.000429457	0.00324265	0.000286142	0.00119068	0.00222588	0.00360588	0.00496097	-0.000171753	-0.00432369	-0.0017093	0.00300304	-0.00220042	0.00307959	-0.00505827	-8.87472e-05
KIAA0652	0.0100601	0.00130289	0.000345626	-0.00168531	0.00306482	0.00470354	0.000617648	-0.000486345	0.00058468	0.00360263	0.00130412	0.00249757	-0.000649689	0.00215435	-0.00281666	0.0016403	0.00437918
KRTAP10-9	7.42425e-06	-1.83763e-05	0.000159904	-0.000116865	1.87138e-05	0.000113705	0.000114978	-0.000186324	-0.000148638	3.67994e-05	-7.93759e-05	-2.29905e-05	-0.000154335	0.000253726	-8.16937e-05	-0.000209858	0.000185323
VTN	0.00256478	0.00397094	-0.00390402	0.00667556	0.00288634	0.0135202	0.0161756	0.0126648	0.0142655	0.0355658	-0.010841	-0.0141156	-0.00314589	-0.00242826	0.00175471	0.00288036	-0.00522405
CHST11	0.00661487	-0.00194261	0.00970302	-0.00472522	-0.0206144	-0.00259634	-0.00345203	0.00755043	-0.00439691	0.0070419	-0.00252974	0.00182928	-4.55676e-05	0.00584733	0.00460459	-0.00418942	-0.00144898
CHST10	0.0076691	0.00319573	-0.00309716	0.00332121	0.00591849	-0.000872789	0.00275048	0.0118682	-0.0104987	0.00377636	-0.00228851	-0.00135119	-0.0128766	-0.0119861	-0.00706543	0.00333293	0.00588147
CHST13	0.00268087	-0.000413893	0.00216825	0.00870612	-0.0113873	0.00329207	-0.00360437	0.00656972	-0.00524353	0.0031374	-0.00352313	0.00150089	0.00370268	-0.00335224	-0.000995091	0.0060796	0.0110976
CHST12	0.00740222	-0.000857625	0.00435761	0.0112396	-0.00293825	0.00504412	-0.00147557	0.00257163	0.00278564	0.000696435	-0.00303839	0.00102326	0.000230374	0.0034984	-0.00128772	-0.000748032	0.00362674
CHST15	0.00954311	0.00424919	-0.00880426	-0.00459056	-0.00856785	-0.00191338	-0.00300213	0.00601431	0.00107244	0.00715303	-0.000749698	0.0100893	0.00389823	0.00588056	0.00788399	-0.00121446	-0.00126146
CHST14	0.00843201	0.00123617	-0.000189866	0.00433999	0.00029043	0.00139597	-0.00442053	0.00361592	-0.00284547	0.00387963	-0.000641116	0.00288909	-0.00411369	-0.00167699	0.00377726	-5.97761e-05	0.00141256
VAMP7	0.00938202	0.000753519	0.000837778	-0.00759293	-0.000470127	0.00342529	-0.00138751	-0.00315508	0.00170755	-0.000308083	0.00509971	-0.00275488	-0.00103326	-0.00117977	0.00231351	-0.000694633	0.000150515
TMEM9	0.0105166	0.00848088	0.00169412	0.00643394	0.00334353	-0.00165405	-0.00313327	-0.00364062	-0.00416949	-0.00120192	0.00221968	0.00254231	-0.000616076	-0.00807259	-0.00566111	0.0077596	0.0017603
VAMP8	0.0103813	0.00790443	0.00453603	0.00701355	-0.0013221	-0.00118527	0.000178003	-0.00738575	0.00218004	0.00640919	0.00992171	0.00441191	0.00184385	-0.000464517	0.00545663	0.00476687	-0.00657002
UNC5B	0.00947581	0.00629122	-0.00189033	-0.00431239	-0.0134226	-0.00710366	-0.0141217	0.0132851	-0.0112428	0.0028304	-0.0137074	0.00581429	-0.00190289	0.00138096	0.000273309	0.0020794	-0.0011928
ROCK1	0.00971496	-0.00253761	-0.00304081	-0.0139412	-0.000271355	0.000764877	0.00186798	0.00132165	-0.00243489	-0.000630539	-0.00221409	9.46221e-05	0.00364665	0.00118688	-0.000410887	-0.00461947	-0.00200379
ROCK2	0.00890826	-0.007787	-0.00162809	-0.0222864	0.00335917	0.000682967	-0.000633839	0.00223203	0.00144686	0.0022668	-0.00650654	0.00113478	0.0126522	0.00471371	-0.00165863	-0.00102543	-0.00420665
MOSC2	0.00727763	-0.00113651	-0.00992809	0.00208179	0.000298456	0.00187452	-0.00490162	-0.0150881	-0.00161841	-0.00215512	-0.00373494	-0.00279296	-0.00340859	-0.00692925	-0.00637326	0.00687607	0.00811803
MOSC1	0.00757969	-0.00738206	-0.00278992	0.00049378	0.00376376	0.0164631	-0.00597924	-0.0169019	0.0166639	-0.0168711	0.000512284	-0.0147629	0.00451125	-0.0189795	-0.0129654	0.00717259	0.0121664
HTR1B	0.00128957	-0.00206055	-0.00175197	-0.00757793	-0.00406669	-0.000499206	-0.00985961	0.00837635	0.000818922	0.00487021	-0.00506126	0.000679605	-0.00419936	-0.00221885	0.00486233	-0.00388164	-0.00198582
MMP8	0.00149072	-0.00307528	0.007108	-0.0055995	-0.0115888	0.0028491	-0.0115667	0.0076461	-0.0099078	-0.00107635	-0.00132017	-0.00583887	0.0161546	-0.0115658	-0.0061994	-0.0115844	-0.00723032
MMP9	0.00899831	0.00720259	0.0178044	0.00396536	-0.0270883	0.00487895	-0.0061865	0.019962	-0.0101407	0.0205186	-0.00764063	-0.000870585	0.00332872	0.00328616	0.00508311	-0.0104656	-0.00833491
MMP7	0.00821602	-0.0213629	0.0218902	0.00294919	-0.00387797	-0.0328708	0.00277112	0.00881414	-0.0108387	0.0110278	0.0343817	0.0180958	0.000724766	-0.00871535	0.000390742	-0.00533131	0.00428009
SLFN5	0.00832858	-0.0114651	-0.000403499	-0.0154057	-0.0106419	-0.00290335	0.00340803	-0.00606092	-0.00215007	0.00265796	-0.00642409	0.00205656	0.00781496	0.0018243	-0.00603957	-0.000814388	0.00046398
MMP2	0.0118877	-0.00782742	-0.0032353	0.00274545	-0.0211872	-0.00267072	-0.0245945	0.0149503	-0.00628637	-0.00327188	0.00185618	0.00017962	-0.00264326	0.00520747	0.00378821	0.00355993	0.00293341
MMP3	0.00638777	-0.00436757	0.00574598	0.00222508	-0.0332537	-0.0271648	-0.0192175	0.0183741	0.00332289	-0.0066893	0.0150578	0.0106103	-0.00057823	-0.0163203	-0.0139446	0.000632044	-0.0234859
GXYLT1	0.00849821	0.00144682	-0.00172642	-0.00941914	0.00250609	0.00232953	0.00218238	5.33997e-05	0.00318537	-0.00265578	0.00111722	-0.00156033	-0.00130336	-0.00550947	-2.83737e-05	0.00181475	0.00485946
TRAPPC2L	0.00821991	0.00280264	0.00294677	0.00746314	0.00142177	0.00762361	-0.00365346	-0.0044006	0.00382404	0.00597928	0.00545503	-0.000950801	-0.00318383	-0.000364849	0.000804173	0.000341899	0.00295536
GXYLT2	0.00622815	-0.00854319	-0.00405351	-0.00837961	-0.0199003	-0.00850138	-0.0251995	0.017873	-0.0102908	-0.00899351	0.000608828	0.0057629	-0.00913717	-0.00395013	-0.000328169	-0.000627221	0.00493136
GNPTAB	0.00959346	-0.00175997	0.00185581	-0.0103948	-0.00261091	-0.000823974	-0.00110256	9.22143e-05	0.001074	-0.000715098	0.00135635	0.00401663	-0.00105586	0.00399106	0.00382795	-0.00202539	0.0010733
AMICA1	0.00628735	-0.0123656	0.00420448	0.0096311	-0.0257788	0.00176049	0.0230118	-0.00024537	0.000193469	0.00149528	0.00482922	0.00395035	-0.00713497	0.00496827	-0.00850815	-0.000606479	-0.00100398
TAPT1	0.00884611	0.00346852	-0.0087555	-0.00242499	0.00423025	0.00351764	0.00377741	-0.00241805	0.000881976	-0.00151073	0.00502487	-0.00178853	-0.00645095	0.000206845	0.000223706	0.00691598	-0.000314117
AGER	0.00454939	-0.00266977	0.00456655	0.0175866	0.00251387	0.00167933	0.0142486	0.00563844	-0.000882091	-0.0153241	-0.0154179	-0.00987861	-0.00147936	0.000987652	0.0229737	-0.0124393	0.00869074
PODXL	0.0104144	-0.00578294	0.00132007	-0.00657713	0.00640879	0.000980947	0.000729586	0.00188577	-0.000895867	0.0107931	-0.00548211	0.00536099	-0.0113227	-0.00402323	0.00140064	-0.0055169	-0.00409945
ISPD	0.00511227	-0.00319893	-0.00306487	-0.00562238	0.00373644	-0.00222674	-0.00228593	-0.00224343	0.000676129	0.0101322	-0.00103297	0.00468589	-0.00619011	-0.00728048	0.00904017	0.00473022	-0.0038658
NGDN	0.00839746	0.0030221	0.00201974	0.00252269	0.00288965	0.00240102	-8.55278e-05	-0.00172617	0.0030044	-0.00185286	0.00647456	-0.00204689	-0.00229892	0.000822694	0.00276743	0.00123356	0.00256765
CAPRIN2	0.00745835	-0.00175001	-0.0013056	-0.0018805	0.00289484	0.00426495	0.00593428	0.00534935	-0.000755751	-0.00724951	-0.00106085	-0.0101025	0.00056896	0.00401577	0.0117028	0.000815841	0.00759349
NAIF1	0.00715762	0.00299137	0.000956935	0.00431823	0.00016939	0.00145659	0.00028386	-0.00112543	0.00340514	-0.000223407	-0.00281677	0.000806855	-0.000331631	0.00107067	-0.00109635	-0.00291059	0.00364002
CAPRIN1	0.0119729	0.00380032	-0.000241857	-0.00919275	0.00321123	0.000350031	0.000763725	-0.000865619	-0.00176158	-0.00118138	0.00390028	0.00329134	-0.00307599	-0.00236767	-0.00497448	-0.000810929	0.00271452
CCNT1	0.00653351	-0.00343145	-0.0103576	-0.030705	0.000878668	-0.00381968	0.00730037	0.00503326	0.00373784	0.00148568	-0.0164189	0.0106766	0.0169479	0.00265957	-0.0114836	-0.00104503	0.00762304
PLDN	0.00945457	-0.000641225	-0.0030102	-0.00630428	-0.000283289	0.00275622	-0.000522108	-0.0015254	-0.000943485	0.00236492	0.00130572	-0.00280302	-0.00202241	0.00174969	0.000736705	-0.00256518	-0.00374653
CCNT2	0.00879558	-0.00044284	-0.00343202	-0.00878714	0.00221088	-0.00260253	0.00424939	-0.00170492	0.00135451	-0.00402648	-0.00497326	-0.00342995	-0.00200029	-0.00338254	0.00922717	-0.00444481	-0.00346144
SEC61B	0.00967957	0.00367262	0.00529912	0.00619733	-0.000254333	0.00315955	-0.00481872	-0.00756619	0.000814443	0.00299519	0.00456523	-0.00197925	-0.0078082	-0.00220619	0.000907198	-0.00105496	0.000538348
CREBZF	0.00947288	0.00111835	-0.00119206	-0.00291372	0.00348113	-0.00265557	0.00549735	0.000457652	-0.000962639	-0.00652418	-0.00701689	-0.00606134	0.0016667	0.00359386	0.00993406	-0.0035863	-0.00181619
BEYLA	9.14575e-06	5.17814e-05	4.22498e-05	-7.7034e-05	0.000128095	3.77504e-05	7.72056e-05	5.51214e-05	9.28674e-05	0.000478719	-6.70663e-05	-0.000386167	0.000125176	-7.84017e-05	-7.12195e-05	-0.00016362	-0.000249211
IER5	0.00881879	-0.000450279	0.00357285	0.00614162	0.000865731	-0.00028654	-0.00169017	0.000101827	0.00268514	0.0062069	0.00249845	-0.00138863	0.00736971	-0.00211646	0.00390633	-0.00845542	-0.000520761
KCNE4	0.00821875	0.00964437	-0.0196506	0.00439916	-0.00970563	-0.00118704	-0.00226276	0.00233699	-0.0253868	0.0208192	0.00102554	-0.00904564	0.00321222	-0.00951535	-0.00692512	0.00599624	-0.00843173
LTC4S	0.0039269	-0.00464675	-0.00905635	0.0250838	-0.0051207	0.00427575	-0.00202812	0.00463908	-0.00612569	0.00374949	-0.00736388	0.00753831	-0.0040483	0.00101167	0.000517881	0.00234301	0.00470668
SLC28A3	0.00380981	-0.0252437	0.00174257	-0.0101852	-0.00194848	-0.0343704	0.00513772	-0.0232841	-0.00863963	0.00834559	-0.0103641	0.0157511	0.0195164	-0.0158677	0.0135512	-0.0156462	0.0120456
CBFA2T3	0.00681326	0.000857732	-0.0105768	0.00602729	-0.0077915	0.00612056	0.0087592	0.00621195	0.0178522	0.0194986	-0.00935919	-0.00155914	-0.000290837	-0.0177015	-0.000587791	-0.00683253	-0.0153608
CBFA2T2	0.00904228	0.00219969	-0.00132502	-0.00369424	0.0037874	-0.000930158	0.00651688	0.000862111	0.000330703	-0.00565671	-0.00699479	-0.00158016	0.000904024	-6.82251e-05	0.00261692	0.000971109	0.0057987
IRF2BP2	0.0115423	0.00190092	0.00157722	-0.000974542	0.00549065	-0.00246972	0.000403148	-0.00258134	-0.00222474	-0.00456406	-0.00143861	0.00185305	-0.00192007	-0.00549104	-0.00105611	0.00139424	-0.00438592
IRF2BP1	0.00857851	0.00494519	0.000158723	0.0115386	0.00419095	0.000844648	0.000938262	0.0021998	-0.000114323	-0.00012338	-0.00457209	0.00850431	-0.00623017	0.00116786	-0.00458925	-0.000242629	0.00394327
C9orf89	0.00788179	0.00804272	-0.00043583	0.0117585	0.000374077	0.000455044	-0.00251795	0.00626687	-0.00640816	0.00164057	0.00520789	0.00434353	-0.000137772	-0.0018231	0.00375227	-0.00626733	2.32511e-05
PNMA6A	0.00393254	-0.0119068	0.00811988	0.0090962	0.000639591	9.47071e-05	-0.0157472	0.0144211	-0.00376334	-0.00640648	-0.0122566	-0.000569673	0.000431999	-0.00511853	-0.0145437	0.012592	0.0127842
C9orf84	0.0014285	0.000840152	-0.00167064	-0.000638091	-0.00802582	-0.00511611	-0.00631147	-0.00608559	0.000639913	-0.00128778	0.00280878	-0.0107844	0.0109006	0.00335147	0.01295	-0.0186645	-0.00765232
C9orf85	0.00649503	-0.00275548	0.00185336	-0.000738132	0.00284578	0.000160294	-0.000828349	-0.0030618	-0.000557921	-0.000319391	0.000485803	-0.00212294	-0.00885043	0.00253691	0.00222529	-0.00250806	0.000831529
C9orf86	0.0100924	0.00549601	0.00354973	0.00940626	0.00112381	0.00441049	-0.000546273	0.00102975	0.0040244	0.00136412	-0.0124733	0.00691583	-0.0019196	0.00237974	-0.0077722	-0.00885707	0.00466377
ZMYM6	0.0081701	0.000171766	-0.00219304	-0.00493479	0.00148259	-0.000245947	0.00306743	-0.00141504	-0.00370119	0.000168922	-0.000302076	-0.00401076	-0.00110531	0.00195472	0.00583863	-0.00407214	-0.00338231
C9orf80	0.00740635	0.00109542	-0.00279839	-0.00867079	0.000754772	-0.00268576	0.00181468	-0.00471159	0.00153499	-0.00182784	-0.00141645	0.00181191	-0.00663135	-0.00251688	0.000952055	-0.00521745	0.002876
C9orf82	0.00784203	0.000847587	-0.000546458	-0.00297185	0.00334083	-0.00212047	0.00175905	-0.00506022	-0.00213542	-0.0033311	0.00196841	-0.00295196	-0.00898404	-0.00284728	0.0032406	-0.00143807	-0.00403026
H3F3B	0.0126917	0.00311601	0.00171851	0.00085014	0.00570827	0.00396088	-0.000208954	0.00192659	0.00564969	0.00223807	0.0110885	0.00121552	-0.00166441	0.000395255	0.00806906	-0.00451916	-0.00118523
MC1R	0.00615786	0.00547656	0.00471487	0.00915927	-0.00362795	-0.00268366	-0.00410868	0.0159032	-0.000448825	0.00886502	-0.0124954	-0.00651199	0.00763867	-0.00725161	0.00743228	0.000254444	-0.00975523
VRK1	0.00760793	0.0030159	0.00700722	-0.00298861	0.00256697	0.000858676	0.000911479	-0.00315122	0.00489896	-0.00325498	0.00711147	-0.00508531	-0.00409645	-0.00352017	-0.00144342	-0.00713244	0.00197394
FAM92A3	4.57635e-05	-0.000118855	0.000189742	-0.000237705	0.000133311	0.000484029	0.00032515	0.000276491	0.000277046	-6.76098e-05	0.000324727	-0.00177201	-0.000183753	0.000386756	-0.000817736	0.000587034	0.00119531
VRK3	0.00869529	0.0039166	-0.00112136	0.00228421	0.000576381	0.00101828	0.00193809	-0.00286647	0.000137744	0.00131622	-0.00112804	0.00415262	-0.00251365	6.57529e-05	-0.00475309	-0.000749193	0.00548169
PDRG1	0.00848539	0.00737125	0.00327635	0.00704209	0.000566559	-0.000419496	0.00180069	0.00113556	0.0037345	-0.00618859	0.00264519	-0.00157705	-0.00387531	0.00357543	-0.00795187	0.000941254	0.00740584
CRYL1	0.00801008	0.000116722	-0.00526994	0.00382507	-0.00135384	0.00524064	-0.00358828	-0.00663603	-0.00237195	0.00829324	-0.000360293	-0.00298829	0.00146674	0.00219159	-0.00218524	0.00966919	0.00143102
WNK3	0.00349977	-0.00900975	0.00439947	-0.0155636	0.0165582	-0.00409227	0.0116598	0.0207349	-0.000376109	0.00475727	-0.00497698	0.0014253	-0.00389465	0.0143392	0.00492323	0.0112266	0.00263192
LRRC6	0.00612145	0.00768575	-0.0117806	0.000983444	-0.00214283	-0.00850335	0.00172065	-0.0060031	-0.0125114	-0.005661	-0.000650481	-0.0171848	0.00114966	-0.0162323	-0.00372203	0.00271722	-0.0120661
LRRC7	0.000553143	-0.0056749	0.00294202	-0.00138517	0.00460099	0.00233301	-0.00155332	0.00419975	0.000274186	0.00296469	-0.0041256	-0.00509696	-0.0069884	0.00113111	0.00217275	-0.00546351	0.00583189
TXNRD3IT1	0.00709239	-0.00293799	0.00371043	-0.00215887	0.00685494	0.00147964	-0.00282588	0.00109058	-0.00371877	0.00341957	0.00310503	-0.00130442	0.00135747	0.00541117	-0.00250713	0.00615812	-0.000991355
LRRC1	0.00892785	0.00573201	0.000507219	-0.0049598	0.00139512	-0.00653294	-0.000468026	-0.00156989	0.00571522	-0.00346435	0.00308561	0.00854679	-0.00506192	0.000741249	0.00829959	0.00151576	-0.0015168
LRRC2	0.00320217	-0.0217037	-0.00656868	0.00245402	-0.00562061	0.00817202	0.0114609	-0.00715401	0.00596886	-0.0015514	-0.000150992	-0.00359673	0.000721401	0.00125973	-0.00466942	-0.00159348	0.00131658
LRRC3	0.00501267	-0.0051585	0.00306354	-0.00611875	-0.00195204	0.00244191	-0.00651179	0.00735156	0.000221791	6.36111e-05	-0.00719278	0.00128806	0.0112444	0.0044035	-0.00258198	0.00421332	0.0105707
NR2C2	0.00913484	-0.00325908	-0.0030842	-0.0151912	0.00445866	-0.00172723	0.00609202	0.00162316	-0.00286378	-0.00479332	-0.010253	0.000171446	0.00349298	0.00210015	0.00164496	-0.00204254	-0.00381736
TNIP3	0.00210818	-0.00529092	0.0167052	-0.00552504	-0.024174	-0.00399039	0.0163763	-0.0114356	-0.00291994	0.00409861	0.000894738	-0.00535914	0.00140753	0.00632824	-0.00124496	-0.00875737	-0.0033129
LOC134466	0.0038254	-0.0159411	-0.00946033	0.00297117	-0.00525455	-0.00556456	-0.0098389	0.00507958	0.00519183	-0.00233762	0.00715145	-0.00369541	-0.00186836	0.00417584	0.0146762	0.00118954	0.00775842
USP30	0.00814372	0.00162862	-0.00653266	-0.00308384	0.00565049	0.00393937	0.00142987	-0.000974158	0.0033067	-0.000829227	0.00379807	-0.00314554	-0.00227386	0.000370947	0.00202398	0.00335684	0.00507633
RFNG	0.00867158	0.0033051	0.00272863	0.0121994	0.00468571	0.00619864	-0.00112921	0.00239494	-0.00351953	-0.00153874	-0.00156907	0.00258594	0.00244712	0.00448772	0.000866063	-0.00218941	0.00269268
USP32	0.00960956	0.00473681	-0.00390265	-0.0115363	0.00152236	0.00455202	0.00312245	0.00684845	0.00850603	0.00579079	0.00345252	0.00963164	0.0044037	0.000453377	0.00704299	-0.0040952	0.00216874
USP33	0.00975302	-0.000350228	-0.00349309	-0.00745324	0.00418673	0.00256513	0.00206741	-0.0059771	-0.00423103	0.00346028	-0.00118464	-0.00138336	-0.00324363	-0.00285404	0.00265285	-0.00467137	-0.000283475
USP34	0.0106498	-0.00183682	-0.000247136	-0.0111036	0.00388391	0.000236278	0.00200628	-0.00155295	-0.00125169	-0.0015344	-0.0039363	0.000353522	-0.00090322	0.000527924	0.000521426	-0.00237414	0.000297941
SHMT2	0.00984935	0.00487605	0.0090378	0.000712374	0.00072255	0.000303423	-0.0042678	-0.000927348	0.00454391	-0.000203974	4.50093e-05	0.000613974	-0.00334827	0.00282985	-0.0102666	-0.00134725	0.00473983
SHMT1	0.00860778	-0.00246059	-0.00148675	0.00191636	0.00765242	0.00696685	-4.93064e-05	-0.00607337	0.000151762	-0.00649436	0.00169882	-0.000506287	0.00337362	-0.00329735	-0.00544884	-0.00398091	0.00533385
USP37	0.00861368	0.00314012	-0.00205823	-0.0116302	0.00214908	-0.00221521	0.00446256	0.00121804	0.00108163	-0.00207444	-0.000331887	0.00221985	-0.000225974	-0.00322844	0.000321654	0.000620983	0.00205856
MORN5	0.000960758	0.00296241	-0.00203443	0.00603714	0.00262379	-0.00748677	7.481e-05	0.00262318	-0.000797669	-0.00413346	0.00646269	-0.0300589	-0.00247188	-0.0014608	-0.0133563	0.00208586	0.00395316
MORN4	0.00680909	0.00375961	-0.00576864	0.00323477	0.00674667	-0.00132979	0.00247329	0.00506982	-0.00121304	0.000655969	0.00350288	-0.0093514	-0.00561577	0.00310213	0.000147907	0.00407506	0.00361477
LOC145845	7.41142e-05	-0.000646161	-0.000552477	0.000147139	4.07187e-07	-0.000529847	-0.000309	0.000767776	-0.000244722	0.000326217	-0.000421498	-0.000559703	-0.00126534	-0.000120359	0.000663179	0.000475407	0.00061822
MORN1	0.00563725	0.00494277	-0.00994966	0.0135447	0.00237767	-0.00810791	0.00619505	0.00399923	-0.00489835	-0.00105195	-0.0165209	0.00194918	0.00984803	0.00645982	-0.00591182	-0.012529	0.00266874
PLD1	0.00745771	-0.0132156	0.00522841	-0.00801443	-0.00136823	-0.00149819	-0.00670811	-0.00539257	-0.00368303	0.00588989	0.00255686	0.0039284	0.00408625	0.000879986	0.00388822	-0.00146174	0.00126572
MORN3	0.00392534	0.00874679	0.0038703	0.00965732	0.00294225	-0.00782592	0.00789572	0.00938565	-0.0165728	-0.000254361	0.00095129	-0.00142297	0.00696915	-0.0114074	0.00103735	-0.00225003	-0.00515727
MORN2	0.00743663	0.00579363	0.00231951	0.00355014	0.00255336	0.000183574	-0.0043684	-0.0051711	-0.00152372	-0.00275293	0.00844499	-0.0107037	-0.00582207	-0.00648745	-0.000450459	0.00189275	0.00254015
ST20	0.00544905	0.00385814	0.00804687	0.0101521	0.00210761	0.000647445	0.000105369	1.65251e-05	0.00202885	-0.0028031	-0.00292266	-0.00324238	-0.00650739	-0.00331038	0.00625646	-0.000705599	-0.00417879
RPL39L	0.00725127	0.00332353	0.0122966	0.00496233	-0.000318129	-0.00572375	-0.00317659	-0.00182976	-0.0100631	-0.00934098	0.00580882	-0.00427495	0.00301551	-0.00295883	-0.00648008	0.00155306	0.00787515
PPFIBP1	0.00946314	-0.00442458	-0.00290519	-0.00991108	-0.0024749	-0.00130589	-0.00931073	0.00516917	-0.000598972	0.00129967	-0.00341988	0.000752523	0.00144503	0.00301516	0.00526842	-0.00108865	0.00934759
PPFIBP2	0.00882512	-0.000454684	0.000750129	0.0012956	0.000193864	-0.00673029	-0.00181192	-0.0109712	0.00174708	-0.00765965	-0.0130992	0.00628993	-0.00799375	-0.00318959	0.00382978	0.00467126	0.00245323
RPL23AP64	0.00184239	-0.00388972	-0.00570269	-0.00791333	0.000632035	-0.00238388	0.00824472	0.00327713	-0.00440644	-0.008037	-0.0141851	-0.00287745	0.0105972	0.00565842	0.00813979	0.000970833	-0.00111043
FTHL3	0.00743672	0.0017572	0.00326477	0.00932566	-0.00401512	0.00469843	-0.00465711	-0.00443618	-0.00412929	-0.000226721	-0.0018028	-7.5697e-05	0.00337138	0.00589081	-0.00292878	-0.00393942	0.0113664
APOBEC2	0.00121951	-0.00330376	-0.00253538	8.33162e-05	0.00383222	0.00215335	0.00561916	0.000759674	0.00422552	-0.00455501	-0.00176364	-0.0040738	-2.51508e-05	0.00569935	0.00695427	0.00590305	-0.00525112
APOBEC1	0.000163246	0.00121747	0.000779842	-0.000368573	0.000209539	-0.00126674	-0.00139492	0.000303456	0.00108477	0.0027665	0.00169249	-0.0079893	-0.00155224	-0.00450064	0.000586836	-0.00627735	-0.000768661
LDLRAD3	0.0091028	0.00405083	-0.00599667	-0.0126342	0.00729879	-0.00136937	0.00444636	0.00806309	-0.0147412	0.00401128	0.00460003	0.0111651	-0.00472601	0.00289602	-0.00399841	-0.00891763	-0.010713
TPK1	0.00549345	-0.00537372	-0.00272767	-0.000673561	-0.0109871	0.00436139	0.00105179	-0.00824868	0.00170319	0.00461082	0.00429782	-0.00142164	-0.00619679	0.00237401	0.00840393	0.000687687	-0.00504254
APOBEC4	0.000678009	0.00412209	-0.00450504	0.000590034	-0.00474843	-0.00900432	-0.000498437	-0.00128464	-0.00829998	-0.00585196	0.00196269	-0.0309384	0.00312943	-0.0154197	-0.0114289	-0.00201574	-0.00292306
UBE2CBP	0.00504614	-0.00242437	0.00550379	-0.00168657	0.00637784	0.00108457	0.0018928	0.00109581	0.000737326	-0.00607763	0.00839632	-0.00783788	-0.00951819	0.00188568	0.00267728	-0.00531833	0.00255026
SIRPD	0.000434481	-0.00102823	0.00193742	-0.00125051	-0.00690219	0.00236719	0.00511247	-0.000973267	-0.000688252	0.00055618	-0.000386965	-0.00248196	0.00232467	0.00271292	0.00128051	0.00134462	0.000669871
CSPP1	0.00792849	0.00303411	-0.00168891	-0.00653784	0.00271609	-0.00182092	0.00632163	0.00583764	0.00297565	-0.0159212	0.00673592	-0.00199618	0.00462936	0.0109007	-0.00218845	0.00550172	-0.0059496
HHIPL1	0.00561689	-0.00402821	0.00590698	0.00703156	-0.0132182	-0.00427151	-0.0185742	0.013198	-0.00581713	0.00353111	-0.0110479	0.00474229	0.00505352	0.00218822	-8.43229e-05	0.0065336	0.00881603
RRP1	0.00846784	0.00407128	0.0108852	0.0101478	0.00422392	0.00224292	-0.000497594	0.00180016	-0.000799717	-0.00163829	-0.00373206	0.00693197	0.00150335	0.0031093	-0.00775725	-0.00221449	0.000114482
DOCK8	0.00875195	-0.00822127	-0.00162006	-0.00479239	-0.0146577	-0.00189787	0.012237	-0.00720943	-0.00410685	-0.00143463	-8.90589e-05	0.00152019	0.00644163	0.00795687	0.00108538	0.00350276	-0.00100504
DOCK9	0.00964661	-0.00408703	-0.0051663	-0.0101216	0.00324627	0.000649595	0.00326972	-0.00140973	0.00272539	0.00313228	-0.00747592	0.0071583	0.0012759	-0.00610091	0.000827291	0.00281692	-0.00190748
MRPL19	0.00960059	0.00246672	0.00222326	-0.00736985	0.00260236	0.0021409	-0.00209036	-0.00626063	0.00101053	-0.0016848	0.00177587	-0.00126178	-0.00206967	-0.00281748	-0.00103634	0.00110553	-0.00367123
SCO1	0.00810079	0.00123662	0.00100637	-0.00161751	0.00272038	0.00331781	-0.00101994	-0.00425036	-0.00475056	-0.000686682	0.00251067	0.000603098	0.00103941	0.00224206	-0.00709383	0.00367957	0.00100698
DOCK2	0.00780658	-0.00721908	0.00304424	-0.00466863	-0.0262681	0.00261407	0.0165399	-0.000274003	-0.00721714	0.00537433	-0.00493055	0.0029406	0.00209965	0.00808367	-0.00609312	0.00569045	0.00382234
DOCK3	0.00422501	-0.00294217	0.0111023	-0.00100152	0.0127196	0.002195	0.010653	0.0160241	0.00527014	-0.00274183	-0.00297403	-0.0181609	0.0118686	0.00822866	0.014048	0.00776674	-0.0116091
DOCK1	0.0098894	-0.00326171	-0.00744427	-0.0047978	0.00275948	-0.000729519	0.000575686	0.00318923	-0.00375301	-0.00238218	-0.0030141	0.0073782	0.000358155	0.00381957	0.0025156	-0.00568621	0.000271824
DOCK6	0.00869143	-0.00338173	-0.00193524	0.00323717	0.000915655	0.00722208	-0.00442482	0.00629992	0.00486315	-0.00137057	-0.0110166	0.0074992	0.00441827	-0.00302763	0.00244138	-0.00680282	0.000699666
DOCK7	0.00912923	-0.00324295	0.00307485	-0.0137897	0.00570314	0.00106115	0.000523688	0.00146246	-0.00102161	0.00264901	-0.00417234	0.00549686	0.00228539	0.00314155	-0.00442813	-0.00213864	0.000667898
DOCK4	0.00786937	-0.00765567	-0.00267921	-0.0107917	-0.00645053	0.00136076	-0.00147164	0.00113023	-0.00707728	0.000581802	-0.00842559	0.00207614	-0.00118735	0.00497173	0.0063804	0.00160724	0.00200793
DOCK5	0.00760732	-0.0036978	-0.000595072	-0.0146893	-0.00360896	-0.0117925	-0.00357233	0.00115181	-0.00796014	0.00327757	-0.0124418	0.00965577	0.0107426	0.00022964	0.00776589	-0.000691792	-0.00741805
SAAL1	0.00715578	0.00245613	0.00503377	-0.000442213	0.00330513	0.000364723	0.00197071	-0.00126012	-0.00258671	0.00267402	0.00616123	-0.00542156	-0.0107354	-0.00155417	-0.00423157	-0.00535439	0.00471219
UHRF1BP1	0.0089654	0.00279228	-0.000633407	-0.0123436	0.00115429	0.00440065	0.00412298	-0.000761097	-0.00135009	-0.00216094	-0.0017225	0.00532516	0.00691989	-0.0012533	-0.00260282	0.00467965	0.00169436
TAP2	0.0095168	-0.00229279	0.0127376	-0.000857238	-0.00840831	0.00438803	0.0124388	-0.0026277	-0.00513742	0.0101556	0.00110346	0.000186385	0.00750409	0.000426291	-4.92127e-05	0.000246603	0.0111551
ACSBG1	0.00237562	-0.00910959	0.000289259	0.00518231	0.00399503	0.00318648	-0.00534572	-0.0004394	0.0124639	0.00745637	-0.00107418	-0.00875969	-0.0012868	0.00700312	0.00914358	-0.00240617	-0.00892999
ACSBG2	0.00117236	-0.00432671	-0.00466066	0.00176502	0.00413455	-0.00401074	0.00692357	0.00183919	0.00444827	-0.00748912	0.0016821	-0.00456016	0.00201828	0.00389641	0.00861683	-0.00258567	7.9387e-05
TNFRSF12A	0.00875873	0.00360755	0.00922433	0.0118181	-0.00705733	-0.0105772	-0.0184352	0.00407446	-0.00540247	0.000790782	0.00119405	0.0072998	0.0164303	0.00585067	6.24563e-06	-0.00985252	-0.00938359
FAM184A	0.00535072	-0.00836726	0.00181239	-0.00866745	0.0174935	0.00781403	0.0154218	0.0088455	0.00217991	0.000941304	-0.000550111	-0.0122558	-0.00434507	0.00361532	-0.0039572	-0.00243804	-0.000518739
FAM184B	0.00354409	0.00379916	-0.0162948	-0.00233083	-0.0046971	-0.0283005	-0.000570674	0.0193025	0.00104265	-0.0226656	0.0074461	-0.0142357	0.0136044	0.0145474	-0.0424237	-0.0165234	-0.0170912
JUB	0.0080303	-0.00259152	-0.00159612	0.000444285	1.48559e-05	-0.0132688	-0.00771393	0.00282034	-0.00811294	-0.0141997	0.00821978	0.00261466	0.00618067	0.0139664	-1.81393e-05	-0.00434753	0.00563567
LOC342346	0.0013068	-0.00542269	-0.0018532	0.00150553	0.00567821	-0.00156777	0.00757479	0.00432492	-0.00177554	0.00726969	-0.00678539	-0.00225192	0.00263678	0.00955413	-0.00244725	0.00673315	0.0115725
NCRNA00095	0.00576216	0.0069335	-0.00496815	-0.00601992	0.000684268	-0.00372272	0.00532814	0.00416628	-0.00164854	-0.0150534	-0.0130408	-0.00574533	0.012311	-0.00312234	0.00587441	-0.00370798	-0.011526
FLJ41941	0.000835292	-0.00449421	0.011993	-0.00159407	0.00315999	-0.00258381	0.00248445	-0.00164266	0.00359912	-0.00305048	-0.00546396	-0.000879959	0.00505476	0.0055562	0.0047283	0.0217461	-0.0152349
LRRC66	0.00259684	-0.00546096	0.00140343	0.000717661	0.00686669	0.000935298	0.0039174	0.0093972	-0.00312936	-0.00408411	-0.000228445	-0.020308	-0.000111014	-0.000196396	0.00621506	-0.00011673	-0.00326438
HSPH1	0.0106183	0.00540037	0.00425142	-0.00835532	-0.000311589	-0.000578133	-0.00299515	9.86842e-05	0.0068311	0.00251072	0.00728284	-0.00633346	0.00428537	0.0026688	-0.00104672	-0.00453256	-0.00668187
SLC9A2	0.00451638	-0.00355907	0.00159553	-0.00874021	-0.0161584	-0.0231858	-0.0110445	-0.0161187	0.0462983	-0.00717514	0.00991516	-0.00119971	0.0132558	-0.00785137	0.00686974	0.0299221	0.0169006
SLC9A3	0.00136043	-0.000739426	0.000195057	0.00569518	0.00417927	-0.00205723	0.00502359	0.0108517	0.00283061	-0.00594665	-0.0199372	-0.00303552	0.0102617	0.00614453	0.00110304	-0.00677852	0.00648575
LIM2	6.78858e-05	-0.000485808	0.000476443	0.000515263	-0.000700341	0.000854562	0.0014824	-0.000365385	0.000307408	0.000742438	0.000214205	-0.00017896	-0.000175326	0.00108167	0.00042744	7.56959e-05	0.000212609
PBXIP1	0.0106532	-0.000439301	-0.000802565	0.00775405	0.000974914	0.0015182	-0.00416531	-0.00462458	-0.00647144	0.000120511	-0.00799755	0.00997191	-0.000151676	-0.0037512	0.000384562	0.00693366	0.00562049
POLR2K	0.0094309	0.00653696	0.00495733	-0.00293027	0.00265084	0.00617811	-0.000575706	-0.00104897	0.0062459	-0.00516187	0.0163396	-0.00504542	-0.00156032	0.00214809	0.00252258	0.00945836	-0.00599594
JUN	0.0110095	-0.00858271	-0.00251688	0.0101304	0.00175156	0.000128921	-0.00610593	-0.00198374	-0.00212331	-0.00218973	-0.00589923	0.00321104	0.00592254	-0.00249309	-0.00353572	-0.00655783	0.00129001
SLC23A3	0.00270165	-0.00200938	0.00434024	0.00787027	0.00399726	-0.00332417	0.00616007	0.00478535	-0.00213865	-0.00937773	-0.0109675	-0.0120317	0.00322841	0.00150974	0.0225797	-0.00703442	-0.00616193
EIF5AL1	0.00955748	0.00399104	0.00691488	0.00318855	0.00305644	0.00424843	-0.00269543	-0.00313612	-0.00211333	0.00217066	0.00555352	-0.000150667	-0.00327722	0.000381322	-0.00649662	0.000344632	-0.00372233
UCK1	0.00863583	0.00198325	0.000590582	0.00648727	0.00254471	0.00398297	-0.00133439	-0.00293596	0.00216997	0.000258115	-0.00374467	0.000107447	-0.00444302	0.00299355	-0.00177078	-0.00439729	0.00488735
JUP	0.0120792	0.00722012	0.000929628	0.0041364	0.0050857	-0.00428198	-0.00240304	0.00117701	0.00464827	0.00158189	0.002748	0.00826964	0.00733654	0.00101259	0.000360299	0.00359663	-0.00659348
PLEKHB2	0.0104966	0.00383756	-0.00189239	-0.00706737	-0.00160931	0.00148123	0.00175514	0.000128175	-0.000377583	0.00546361	0.000535345	0.00628299	0.00333854	0.00348067	-0.0039571	-0.000544554	-0.00272925
SCNN1B	0.00659535	-0.00368791	0.00557286	0.00511537	0.0142741	0.0090274	0.00511068	0.0113168	0.0233081	0.0144647	0.0284328	0.00777703	0.0333442	-0.0133781	0.018824	0.0206652	0.00253437
SCNN1A	0.00976961	0.0101774	-0.01926	0.00655487	-0.00557179	-0.0234064	-0.00155008	-0.0119335	0.00588686	0.0170683	0.00708736	0.00304049	0.0217001	-0.00142662	-0.000475491	0.00638756	-0.0004795
FAM98C	0.00727634	0.00584922	-0.000673666	0.0124488	0.00308496	0.001576	0.0013314	0.000162482	0.00269938	0.000492636	-0.00160555	0.00738071	0.00110079	0.00390206	0.00379151	0.00388133	-0.00255523
ARHGEF37	0.00857986	-0.00417317	-0.00558538	0.00135682	0.00742294	-0.00915436	0.00144305	-0.0111609	0.00103304	-0.00852631	-0.00283675	0.00737005	0.00692631	0.0192647	-0.000133581	0.0069091	0.00443305
FAM98A	0.00923746	0.000535776	0.00563851	-0.0039508	0.000394836	0.00320418	-0.00592759	-0.00713923	0.000287072	0.0009992	-0.000547681	-0.000430056	-0.00351034	-0.00169828	-0.000211445	0.00172511	-0.00166938
ARHGEF35	0.00833077	0.0016391	-0.00160315	-0.00226916	0.00640291	-0.00900521	0.000411404	-0.00326001	0.000853691	0.00234252	-0.00665734	0.0122978	0.0129427	-0.00099421	-0.000899147	0.00168804	-0.00540055
PLCB4	0.00740758	-0.00964111	0.00816858	-0.00959749	0.0028682	-0.00523811	-0.00144916	-0.00285144	0.01721	-0.0188375	-0.00299747	-0.00371007	-0.0145242	0.00300099	-0.000950259	0.0203814	-0.0124426
CYP4Z1	0.00612505	-0.0035327	-0.0333141	0.0121789	-0.0259582	-0.0429665	-0.0149029	-0.0590626	-0.0153584	-0.0343103	-0.0146556	-0.0285943	-0.0095865	0.0130278	-0.0288427	0.0152043	0.0271326
SPINT3	0.000100032	-0.000344852	-0.000347881	0.00125359	7.32988e-05	-0.000886688	-0.00170691	-0.0042787	0.00183255	0.00185468	-0.0021124	-0.00165697	-0.00103142	0.00554121	0.00170716	-0.00147014	-0.00455169
LOC93622	0.00814149	0.00606943	-0.00209359	0.0041899	0.00262469	0.00259932	0.000786312	0.00115535	0.00739285	-0.00167289	0.00868988	-0.00130195	-0.00640863	0.00288302	0.00689443	-0.000624034	-0.00689468
SEC13	0.0102793	0.00397463	0.00657277	0.00307657	-0.000172764	0.00383005	-0.00482722	-0.00336037	2.6912e-05	0.00269096	-0.00232286	0.00331356	-0.00333786	-0.00121924	-0.000604933	0.0011866	0.00114428
SLAMF8	0.00754461	-0.000752701	0.0131937	-0.0040109	-0.0280502	0.00094743	0.0126843	0.00173457	-0.00524493	0.00731972	0.00259829	-0.00162281	0.0022641	0.00861545	0.00208274	0.001165	0.00154697
CLEC9A	0.00221331	-0.012372	-0.00484535	0.00841403	-0.0132706	-0.00712541	0.0233937	-0.00676749	-0.00565548	0.00772093	0.00518565	0.00272553	-0.0164816	-0.000445435	-0.00589961	0.00583295	-0.00585546
ARHGEF38	0.00431913	0.000591862	-0.0162757	-0.0048115	-0.011403	-0.0309752	-0.00808772	-0.0267384	5.73033e-05	-0.00223643	-0.011081	0.00971716	0.00273943	0.00841703	0.000996522	-0.002515	-0.00788146
SKINTL	0.000716551	-0.00151188	-0.00488287	0.00381022	0.00475683	-0.00256491	0.00460593	5.54687e-05	-0.00518433	-0.00268483	-0.00473743	-0.0047873	-0.00472899	0.00234457	0.00806687	-0.00469123	0.00272856
MCCC1	0.00852745	-0.00299229	0.0066141	-0.00425978	0.0065031	0.00607855	0.000614179	-0.0119612	0.00223931	-0.00273272	-0.0035365	-0.0038855	0.00275135	0.00651272	-0.00430168	0.00212216	-0.00103428
TWF2	0.00921785	0.00111625	0.00449642	0.00942617	-0.00316157	0.00531835	-0.00423245	-0.00037288	-0.0046744	0.00237898	-0.00530025	0.00553752	0.00373089	0.00348378	-0.00512831	-0.00237859	0.00223605
GIMAP8	0.00740546	-0.0139075	-0.00454449	0.000846519	-0.00947854	0.00997662	0.0100556	-0.00540922	0.00126756	0.0047729	6.4518e-05	0.00424655	-0.00369887	6.57049e-05	0.00225219	0.00206534	-0.000956176
C11orf58	0.0108261	0.0026578	-0.00212077	-0.0037293	0.0034998	0.00331495	0.00148777	-0.00230188	-0.000633294	0.000402944	0.00662064	0.000221051	-0.003265	-0.00139437	0.00162002	-0.000573037	0.00137991
GIMAP4	0.00844212	-0.00909239	-0.000238267	0.00139853	-0.0149502	0.0100926	0.0118043	-0.00650357	-0.00179108	0.0059569	0.00649476	0.00156698	-0.00726317	0.000137092	0.00262472	0.00417888	0.00128315
GIMAP5	0.00747515	-0.0130328	0.000685565	0.00914513	-0.0138115	0.0111883	0.0167833	-0.00663709	0.00260824	0.00577826	0.0030357	0.00438566	-0.00530678	0.00319182	-0.00148743	0.000625714	0.00377361
GIMAP6	0.00800648	-0.0122832	-0.00507009	-0.000275382	-0.0126149	0.00995253	0.0108131	-0.006089	-0.000400627	0.00488324	-0.00126059	0.00810578	-0.00390201	-0.00127736	-0.00100007	0.00364852	0.00126795
GIMAP7	0.00711611	-0.0138934	-0.00253012	0.00456832	-0.0141096	0.0100757	0.0186068	-0.00713026	0.00317181	0.00256324	0.00448868	0.00314633	-0.00942836	-0.00317977	0.00155732	0.00248101	-0.0043722
GIMAP1	0.00602073	-0.0111868	-0.000586422	0.0156117	-0.0138916	0.0103283	0.0119148	-0.000987687	0.000186905	0.0047014	-0.00640138	0.0123744	-0.00174844	0.00347479	-0.00455756	0.000956698	0.00599881
GIMAP2	0.00692413	-0.00556974	-0.00132235	0.000183571	-0.0152087	0.00213236	0.0139917	-0.00940431	-0.00653715	0.00467741	0.00447491	0.000188671	-0.00476159	-0.00644254	0.00662199	0.00380892	0.00813407
SCUBE2	0.0100808	0.00677492	-0.0430444	0.00853916	-0.00692296	-0.0128262	-0.000153248	0.00654485	-0.0188056	0.00130855	0.0228591	0.0182489	0.00761989	-0.00283134	0.00137568	0.00380713	0.0113369
SCUBE3	0.00541616	0.00351469	0.00705685	-0.0121939	-0.0022735	-0.0125425	-0.00842426	0.013908	-0.0190115	-0.00897288	-0.018404	-0.00530143	-0.00128432	-0.0247363	0.00448545	0.0492394	0.017853
SCUBE1	0.00492518	0.000329044	-0.0216126	0.0067604	2.64228e-05	0.000370008	-0.000830758	-0.000423543	-0.0147029	0.00335708	-0.00301521	0.0118277	0.0111108	-5.57114e-05	-0.0108733	-0.00334347	0.00649326
ESR2	0.00292554	-0.0117534	0.00112494	0.000845359	1.55219e-05	0.0105815	0.00876192	-0.00321715	0.00629208	-0.00738339	-0.010367	-0.00743552	0.00485496	0.00223816	0.00505273	-0.00545924	-0.00181539
CUX1	0.00954197	0.00398579	-0.00175935	-0.000299404	0.00184116	0.00750093	-0.00139485	0.00609556	0.00844396	0.00721049	-0.00144963	0.00338917	0.000875201	0.00424837	0.0016683	-0.00353094	0.000787452
JMJD7-PLA2G4B	0.00781482	0.00010467	-0.00397233	0.0129368	0.00323776	0.000837737	0.0055933	-0.00108053	-8.75614e-05	-0.00364056	-0.00726077	0.00412476	0.00371457	0.00510148	0.0116719	-0.00603529	-0.000325314
WARS	0.010538	-0.000670084	0.00944866	-0.0030173	-0.00725279	0.00721901	0.00700091	-0.00896034	-0.00148089	0.00661025	0.00428855	-0.00038155	0.00342472	0.0032753	-0.00244005	-0.00320829	0.0071382
ZNF233	0.00510227	0.00471316	-0.00435546	-0.0035977	0.0054311	-0.00306946	0.0112646	0.00100757	0.000453899	0.00194505	0.00122667	0.00556932	-0.0122852	-0.00708294	0.0108533	0.0059611	0.00142379
LOC221122	0.000343775	0.00185987	-0.000759586	0.000403528	-0.00131105	0.00149951	-0.00138707	0.00125674	0.000699624	0.000827454	-0.00448148	0.00358749	-0.00542323	-0.00429865	0.00655967	-0.00190801	-0.00453834
RPSAP52	0.00133814	-0.000190225	-0.00210754	0.00414813	-0.00776443	-0.00552766	-0.0147504	0.0130905	-0.00525637	-0.00205065	0.00474576	-0.000316305	-0.00905933	0.000308743	0.00566186	-0.00236868	0.00905833
RHBDF1	0.00911689	0.00491404	-0.00149978	0.00720263	0.000576391	-0.00394801	-0.00341075	-0.00100522	-0.0040318	-0.00937152	-0.00224539	0.00636312	0.00928522	-0.00152888	0.0120199	0.00308541	-0.00317761
RHBDF2	0.00840818	0.00259933	0.0110334	0.00147444	-0.00125478	0.00192739	0.00624373	0.00648415	-0.00264629	0.00414415	0.000957815	0.00568297	0.0101111	0.0020039	0.00124438	-0.00571851	-0.00264083
ZNF750	0.00632494	-0.00336722	0.00739498	-0.000369944	0.0117585	-0.0161725	0.00685398	-0.0121885	0.0118168	0.00617995	-0.00178679	0.0134253	0.0151967	-0.000353553	0.0098791	0.0161173	-0.00652928
RPSAP58	0.0118166	0.00141548	0.00453357	0.00565876	0.00458341	0.00237635	-0.00156362	-0.00300318	-0.00222036	-5.90492e-05	0.00685002	-0.00147791	-0.0113456	0.00564655	-0.01067	-0.00319262	-0.00203247
MYOM3	0.00381694	-0.0119776	-0.00754508	0.00767988	-0.0022489	-0.0124516	-0.00276721	0.00765338	0.00734187	0.00770893	0.00078117	0.0137341	-0.00619074	0.00190815	0.00142201	-0.0047219	-0.00339177
C14orf68	0.00041778	0.000327642	0.00414525	0.0025185	0.0015328	0.000987367	-0.000812437	0.000388093	-0.000736262	-0.000631508	-0.00485264	-0.00157394	0.00299298	-0.000671134	-0.000126851	-4.10491e-05	-0.000243679
MYOM1	0.00486346	-0.0218437	-0.0106434	0.00349275	0.00892386	0.0175842	-0.00255347	0.00044363	0.00160408	-0.002682	-0.0104422	-0.00104714	-0.00213634	-0.00588152	0.00224415	0.00378324	-0.0127448
NDST3	0.00183888	-0.00242452	0.00301994	-0.0048625	0.00344572	-0.00813933	-0.00322526	0.00478578	-0.010183	0.00683885	-0.00527142	-0.00404294	-0.0142381	-0.00779864	0.00072366	-0.00103347	0.00206306
EARS2	0.00903514	0.00694305	-0.00215581	-0.00221912	0.00260571	-0.00102034	3.46043e-05	-0.00162051	-0.00124924	-0.00356938	0.00345349	0.000144683	0.00547724	0.00438863	-0.00342847	0.00448809	-0.00345808
POLA2	0.00805267	0.00538812	0.00670039	-0.000679245	2.87317e-06	0.000878598	0.00302416	-0.000897838	0.00198186	-0.00239508	0.00210006	0.00159636	-0.00287949	-0.00322642	-0.00441968	-0.00728306	0.00704634
NDST4	0.000715022	0.00617188	-0.00407384	-0.00442509	-0.000572364	0.00646067	0.00216233	0.00360296	0.015993	0.0136695	-0.00124215	0.00727996	-0.00425015	-0.00360916	0.0189157	-0.00588066	0.00087727
RPP30	0.0081302	0.000325293	0.00186631	0.000897989	0.00227186	0.0023764	-0.00180843	-0.0041493	-0.000950658	-0.00380942	0.00707445	-0.0061037	-0.00589174	-0.00157976	0.00091859	-0.00177256	0.0042231
OR52W1	0.000154597	-9.45026e-05	-0.000357082	-0.00107943	0.000589786	-0.000422196	0.00140554	0.00147334	-0.000196426	-0.000907051	-0.00302545	0.00117803	0.00107659	0.00104751	0.000572267	0.000922795	0.000190688
C14orf64	0.00310217	-0.0156649	0.000816812	0.00493423	-0.007961	0.000159719	0.00877175	-0.00318902	0.0196191	-0.00923501	0.00472953	-0.0162772	-0.00817159	0.0245576	-0.00940058	-0.000124242	-0.000415079
OR2K2	0.000146206	0.000425795	5.13558e-05	-6.96622e-05	0.000445791	9.05636e-06	0.000875786	0.00137474	-0.000853991	-0.000914627	-0.00122194	-0.000702198	-0.00244766	-0.000372723	0.000116207	-0.000741427	-0.00199229
LAX1	0.00450508	-0.0128945	0.00638616	-0.00792609	-0.0319702	-0.00351618	0.0318298	-0.0004612	0.00825209	-0.00516499	0.00102808	0.00821394	-0.00157838	0.0102774	0.000654733	0.00916247	-0.00907942
TBX3	0.009819	0.00494579	-0.0157188	0.00190321	0.00702095	-0.00348348	0.00410151	0.0151282	0.00427915	-0.00515863	0.00501833	0.00140877	-0.00745521	0.0209709	-0.00600536	0.00867781	-0.00873626
FBXO2	0.00689227	0.000535836	-0.00071641	0.0183364	0.0138149	-0.00867051	0.0135807	0.00698475	-0.00441876	0.0298411	0.00834497	-5.33937e-06	0.0237991	0.0101416	-0.00320662	0.0074399	0.00885263
FBXO3	0.00885932	0.000650177	-0.00466672	-0.00709432	0.00347228	0.00104451	0.00110536	-0.000783123	0.00015776	0.00110935	0.00269641	0.00218056	-0.00114376	0.000615003	0.00102626	0.00310746	0.00214667
FBXO4	0.00732743	0.00253396	-0.00397272	0.00114863	0.000846747	0.00165581	-0.000173404	-0.00604449	-0.00272519	0.000874195	0.0044918	0.000252995	-0.00298693	0.000137282	0.00351138	-0.00265717	0.00215245
CTNND2	0.00631693	0.00653332	-0.0123164	-0.0023281	0.00497093	-0.00991903	0.00441719	0.0341184	0.042333	-0.00906615	0.0232926	0.0101843	-0.00892405	0.0120381	-0.0108187	0.00513027	-0.0126541
CTNND1	0.011984	0.000650595	-0.00223898	-0.00897634	0.00373747	-0.00208555	-0.00138293	-0.00374524	0.0020282	0.00113595	-0.00174385	0.00741555	0.0011615	0.000782699	0.00409141	0.00115359	-0.00079062
FBXO7	0.0101546	8.08842e-05	0.00116821	-0.00159933	0.002929	0.00450066	-0.00039017	-0.00194133	-2.44999e-05	0.00414073	0.00415896	0.00021286	-0.00204896	0.00451413	-0.00199203	0.00505135	-0.0003499
FBXO8	0.00809356	0.000262843	-0.00444549	-0.00286965	0.00208312	0.0037005	-0.000420261	-0.0047729	0.000241246	0.000875275	0.00575255	-8.00314e-05	-0.000564001	0.00266845	0.00503097	0.00313092	-0.00320937
BCORL1	0.00814464	0.000676092	-0.00283282	-0.00404131	0.00524606	0.00189471	0.00421875	0.00699869	0.000807897	0.00150752	-0.00654788	0.00794512	0.003239	0.000103574	-0.00250751	0.00205271	0.00503964
BCORL2	1.7336e-05	0.000241679	-0.000100347	0.000214297	-7.14273e-05	0.000281936	-7.26469e-05	0.000429878	-2.82933e-05	0.000128287	0.000838019	-0.000455073	7.84741e-05	-0.000186519	0.00090837	-0.000899756	-0.000408993
A2M	0.0126186	-0.0114529	-0.000765684	1.10969e-05	-0.00269694	0.00345734	-0.00342671	0.00331901	0.000387287	0.00590415	0.000921961	0.0064633	-0.00750742	-0.00107588	-0.00451264	0.00744476	-0.00317403
KLRF1	0.00219774	-0.0121476	-0.000354504	0.0033719	-0.0125099	0.00536065	0.00933954	-0.0105606	0.00393056	0.000335523	0.00557927	-0.00557607	-0.00569423	0.00227514	0.00704096	0.00738532	-0.00447416
C18orf21	0.00739741	0.00172402	0.0054112	0.00291984	0.00426548	0.00201522	-0.00102398	-0.00313568	-0.00170355	-0.00276153	0.0086213	-0.00579785	-0.0106826	-0.000858206	0.00299717	-0.000369193	-0.00210154
C18orf20	6.69101e-05	0.000408503	-6.54131e-05	0.000101735	-8.67375e-05	-9.01429e-05	0.000242595	-0.000314474	-0.000774379	0.000820036	-0.00055751	-0.00105543	-0.00227449	-0.00131707	-0.000910588	0.000487095	0.00100279
ZNF536	0.000631289	-0.00390082	-0.00273673	-0.00152038	-0.00120619	0.00203138	-0.00384938	0.00777402	-0.00109773	6.31601e-05	-0.00120661	-0.00648583	-0.00196698	0.00268229	0.00289545	0.000340326	0.00662397
C18orf22	0.00792134	0.00261911	0.000797378	0.00713586	0.00486489	0.00494646	0.000839681	-0.000477525	-0.00280642	-0.00161054	0.00131901	0.00285093	-0.0039333	0.00691691	-0.00745239	-0.00735676	-0.00392437
C18orf25	0.00869153	0.00173898	-0.00115357	-0.00741375	0.00540557	0.000738068	0.00508126	0.00249276	-0.000475791	-0.00198599	0.00441131	-0.00192074	-3.70414e-05	0.00154648	0.00192726	-0.00298523	-0.00359097
OR5AP2	7.34617e-06	1.87337e-05	-5.00982e-07	0.000105321	0.000120803	2.13457e-05	0.000118392	-4.23788e-06	-4.93326e-05	0.000288056	-6.57909e-05	-0.000347927	0.00011992	-9.77619e-05	0.00013954	4.67843e-05	-4.55338e-05
ZMYND15	0.0053394	-0.00553868	0.00594814	0.0116253	-0.00410539	-0.0071824	0.00754809	-0.0014968	-0.017521	0.00226878	-0.00448105	0.00266201	0.0115278	0.00345201	0.00437948	0.00351433	0.00446871
C18orf26	0.000221546	0.000629717	0.000204357	-0.000568712	-0.00298581	-0.000417447	-0.000208658	-0.00194215	0.00666271	0.00069867	-0.00164678	-0.0048882	0.00407281	-0.00350155	0.00333595	0.00160145	0.00171186
LOC643837	0.00667666	-0.000965771	-0.000855974	0.000591153	0.00190098	0.00450269	-0.00285609	0.000935693	0.000871226	-0.0080088	0.000689827	-0.00172352	-0.00600429	0.00612551	-0.001356	-0.00158638	-0.00169739
TLR1	0.00690455	-0.0081657	0.00439892	-0.00854576	-0.00984383	-0.00175379	0.00753417	-0.00508506	-0.0160335	0.00645278	0.0011865	0.00316338	0.00523123	-0.00117394	0.00807594	0.00950857	0.00763339
NAV3	0.00608064	-0.00862646	-0.0205206	-0.00402512	-0.000476976	0.00382396	-0.000237736	0.0132361	-0.00072204	0.0107195	-0.00830932	0.0015939	-0.0175212	0.00519903	0.00868707	0.00360657	-0.00183302
SPHK2	0.00755515	0.00428243	-0.000165244	0.00991951	0.00159408	0.00200653	0.00271474	0.00469157	-0.00316671	-0.00110918	-0.0107489	0.00912804	0.00327746	0.0046882	-0.00680303	-0.00067862	0.00663193
SERPINF2	0.00554894	-0.0110148	0.00185217	0.0165232	0.000832782	-0.00563955	0.00808717	0.00641706	0.00668577	0.00705923	0.00787807	0.00719281	0.00132251	0.00695045	-0.00123196	-0.00242884	-0.0109353
NAV2	0.00885359	-0.00939451	-0.00155729	-0.00728491	0.0144226	-0.0109351	0.00436387	0.00158683	-0.0118483	0.0058739	-0.00277076	0.00517479	-0.0043881	0.0044099	-0.00928385	-0.00380678	0.00323423
TRUB1	0.00848043	0.00298791	-0.00336369	-0.00978312	0.00214846	-0.0014936	0.00206328	-0.00089816	-0.000461824	-0.00296863	0.00261123	0.00187037	-0.00306124	-0.00139688	-0.000700553	0.000961128	0.00161285
SLC6A4	0.00374919	0.00736046	-0.019538	0.00184911	-0.00383374	-0.0131099	0.00840375	0.0073322	-0.0100794	-0.0464804	0.0132378	-0.00514016	-0.00525739	-0.0105257	-0.0264184	0.00598934	-0.00196175
LOC401010	0.00472655	0.00375003	0.00588899	0.00434844	0.0010686	0.00236568	0.000579759	0.00290687	0.00365005	-0.000176194	-0.00208396	0.00359392	0.00102887	0.00663607	-0.00747532	-0.00762313	-0.00450277
PMS2L1	0.00766357	0.00392343	0.00123284	0.00219796	0.00273181	0.00218479	-0.000140253	-0.00164835	0.000640571	-0.00483727	0.00485984	-0.00321975	-0.00254403	-0.00100053	-0.000748712	-0.00212311	-0.0045932
OR5D18	4.96656e-06	-2.3045e-05	-6.58079e-05	-1.0756e-05	8.81498e-05	0.000108336	-3.30529e-06	0.000116105	-5.50467e-06	0.000495429	-0.000232298	-0.000453468	-7.58636e-05	-9.26189e-05	-0.00019742	0.000198702	-6.61586e-05
QSER1	0.00950312	-0.000386945	0.00225364	-0.01376	0.00487343	-0.00192851	0.00173277	-0.00045556	-0.00211007	-0.00224231	-0.00150205	-0.000249733	-0.00112973	-0.00158514	-0.00567587	-0.00397763	0.00482085
TAL1	0.0052216	-0.013738	-0.00909413	0.00449515	-0.00198775	0.00759286	-0.000340211	0.00309289	0.00351124	-0.0026853	-0.00281491	0.00653599	-0.00693097	-0.00660278	0.00547267	0.00260499	-0.00753717
C1orf9	0.0102333	0.00627331	-0.00227547	-0.00894084	0.00214487	-0.00370693	0.000498277	-0.00427612	0.00271096	-0.00172801	-0.00388383	0.000961521	-0.00159167	-0.0162572	0.000484767	0.00900126	0.00124093
TAL2	0.00114784	0.0022781	-0.00344527	-0.0016671	-0.000363017	-0.00419644	0.00171378	0.00632742	-0.00497335	0.000137277	-0.00344723	-0.00747306	-0.00808218	-0.00286912	-0.00302093	-0.0119782	0.00412699
LOH12CR1	0.00632505	0.00148652	0.00261293	0.00251943	0.00189524	0.00123964	-0.000295684	-0.00222427	-0.00253703	0.00194695	-0.00221532	-0.00127229	-0.00038162	0.00603447	-0.00379178	-1.74854e-05	-0.000182549
LIG3	0.00898217	0.00683559	0.000424676	-0.00433239	0.00391308	-0.00189884	0.00387695	0.00227121	0.00128811	-0.00404794	-0.00121305	0.00471817	0.00181558	0.00226695	-0.00516833	0.007624	-0.00191951
SLC44A3	0.00718303	-0.00072193	-0.000164938	-4.18223e-05	0.00339873	-0.011873	-0.00653127	-0.0132525	-0.00807901	0.00749723	-0.00235253	0.00842467	-0.00780128	0.00187662	0.00836269	0.00777223	-0.00690446
SMEK3P	0.000101301	0.000414491	0.00145128	-0.000299263	-5.17934e-05	0.000273093	-0.00062592	-0.00190074	0.00356475	0.00143572	0.000690239	-0.00146818	0.00268427	-0.000706036	0.00356193	-0.00080435	0.00267907
APEH	0.0101771	0.00684095	-0.00215976	0.0031	-0.000665672	0.00164153	-0.00172068	-0.00431698	0.00103709	0.00443534	-0.00112356	0.00518948	0.00324308	0.00780224	-0.00752757	-0.00211878	-0.00281128
SNX7	0.00801551	-0.00237682	0.0019724	-0.0040224	0.00101056	-0.000264427	-0.00483927	0.00376491	-0.00801921	0.00794841	0.00738819	-0.00477965	-0.000297093	0.00689137	-0.0080212	-0.00713537	-0.000264151
TRUB2	0.0087717	0.00623605	0.000941739	0.00387012	0.0029262	0.00319907	-0.000724486	-0.00181104	0.00483114	-0.0010278	0.00128106	0.00426987	-0.00511943	0.00226458	-0.00512138	-0.00201863	-0.00136474
NT5DC2	0.00890139	-0.000829952	0.0135359	0.00389311	0.00424374	-0.000832575	-0.00745992	0.00306516	0.00512861	-0.00811232	-0.00801867	0.00139392	-0.010081	0.00102632	-0.0068374	0.00183742	0.000595312
DBR1	0.00804419	0.00184866	0.00162377	-0.00542604	0.0019836	0.000300736	0.00151154	-0.000992333	-0.000845591	0.000241698	0.000738281	0.00114741	-0.00227554	-0.00222326	0.000460766	0.00151966	0.00339169
CSNK1A1	0.0117495	0.00394323	-0.00419214	-0.0037643	0.00126749	-0.000586662	-0.00165162	-0.00459834	0.00279512	0.00202981	0.0042658	0.000386555	-0.00105521	-0.000606422	0.00316905	-0.000944389	0.00274961
LCE2C	3.55948e-05	-3.23743e-05	0.00052526	0.00127836	-3.28656e-05	0.000334685	-0.000823082	0.000750472	0.000442639	0.00140731	0.000247049	0.000178469	0.0019091	-0.000475545	-0.000896558	-0.00225707	0.00171554
LCE2B	2.72913e-05	5.95857e-06	0.000340475	0.00143045	-4.40643e-05	0.000265513	-0.000873134	0.000930124	0.000501974	0.00145087	0.000180967	0.000346911	0.00191907	-0.000297805	-0.0010505	-0.00146489	0.00221511
LCE2A	5.24541e-05	-0.000171305	0.0013954	0.00135666	0.000539036	0.000479383	-0.00100182	0.00094355	9.04766e-05	0.0015411	0.000642506	2.30015e-05	0.000564434	-0.00115449	-0.00120778	-0.000880952	0.000622572
LOC285501	0.000124821	-0.000472681	0.00188214	-0.000894063	0.000266848	-0.000356998	-0.000166552	-0.00138489	-0.000227053	0.000443326	-0.000396491	-0.000251813	0.000171999	-0.00118349	0.00215824	0.00134488	-0.000829709
LCE2D	2.42174e-05	-3.65174e-05	0.000366256	0.00114241	-6.24829e-06	0.000257276	-0.000542314	0.000712632	0.000503988	0.00121357	0.000326242	0.000274137	0.00165514	-6.50377e-05	-0.00076591	-0.00113268	0.00150053
PRRT4	0.00299152	-0.0185879	-0.00555546	0.00914208	0.00237298	0.024236	-0.00523456	0.00101259	0.025343	-0.0126986	-0.0130392	-0.0111489	0.0156082	-0.021449	-0.0155709	0.00698423	-0.00306396
SASS6	0.00692861	0.00329947	0.00408905	-0.0100518	0.00344445	-0.00317	0.00622317	0.00115813	-0.000219056	-0.00933604	0.00208204	-0.00385193	-0.00407551	-0.00317576	0.00346133	-0.00611831	-0.00205555
ATL3	0.00846757	-0.000229932	0.000972136	-0.0130446	-0.00198941	0.00248032	-0.00425115	-0.00556352	-0.000517563	0.00141679	-0.00308	0.00622146	0.00559049	-0.00046042	-0.00498121	5.73824e-05	0.000791529
ATL2	0.00939858	-0.00349069	0.0070156	-0.00816092	0.00986608	-0.00248437	0.00277973	-0.0035975	0.00190511	-0.00210152	0.00383549	0.00293537	-0.000137	-0.00407496	0.00552739	-0.000634345	0.00117221
ATL1	0.00728857	-0.00622398	-0.001728	-0.00290258	0.00682093	-0.00773537	-0.0059259	-6.67732e-05	-0.00688834	0.0144233	-0.000160212	-0.00756599	-0.00690326	-0.00504421	0.00428286	-0.000142133	-0.00477697
PRRT2	0.00608919	0.0102356	-0.0087619	0.0071004	0.00284795	0.00182793	0.0163326	0.0238357	-0.0121445	-0.0106726	-0.00475235	-0.0129128	0.012525	-0.00428313	0.00756291	-0.000945062	-0.00683006
RUSC2	0.0085261	-0.00464817	0.000128764	0.00281963	0.00267448	0.00290891	-0.00744546	0.00900804	-0.00665859	-0.000829191	-0.00630118	0.0048056	0.00288988	0.00189185	0.00908285	0.00696212	-0.00144378
GLYATL2	0.00561822	-0.01852	0.0177667	-0.00362861	-0.00171905	-0.0366222	-0.0163309	-0.0339291	0.0165029	-0.00288025	-0.00683437	-0.0199218	-0.01153	0.0169313	-0.0137132	0.0136359	0.00565471
MEGF9	0.0097567	0.00251535	-0.0125817	-0.00817208	0.00111647	-0.00394626	-0.0028195	-0.00292426	0.00154019	-0.000655421	-0.00486604	0.00197936	-0.00971943	-0.000921416	-0.00230588	-0.0140586	-0.000957634
SLAMF9	0.0023416	0.00011493	0.0048259	0.00337313	-0.00612832	-0.00693377	-0.0157445	-0.0103936	-0.00725454	0.00259552	-0.00741137	-0.010402	0.00256397	-0.00307977	-0.00053606	-0.0117535	-0.00877263
GLYATL3	0.000461888	0.00469236	0.0013136	-0.00302855	-0.00405984	-0.000552034	0.00112213	0.00106893	0.0167776	-0.00751773	0.0101413	-0.015539	0.00409001	-0.00405224	-0.00391732	0.0146574	0.0237072
C14orf2	0.00917774	0.00455255	0.0038416	0.00635602	0.00156526	0.00539745	-0.00652428	-0.00912952	0.00348375	-0.000864148	0.00811754	-0.00444801	-0.00874479	-0.00212216	0.00202344	-0.00162201	1.5542e-05
PPIF	0.00994306	0.00431455	0.00682205	0.00174162	0.000813155	0.000668215	0.000400951	-0.0081539	0.00510296	-0.00515507	0.00283625	0.00292558	-0.0015849	0.00242708	-0.00188708	-0.00805069	-0.00574413
PPIE	0.00880385	0.000436396	0.0044542	0.00551304	0.00272711	0.000676704	-0.00206015	-0.00512157	-0.00299095	-0.0019619	-0.00105624	-0.00186688	-0.00411963	0.00124761	-0.00176289	-0.0051295	0.00308894
C14orf1	0.0090908	0.00416829	0.00224944	0.00243424	0.00177441	-0.000878589	-0.00527442	-0.00699123	0.00353364	0.00253985	0.00666141	-0.00138157	-0.00685341	-0.001074	0.00546162	-0.00257768	-0.00578061
CCDC85C	0.00871866	0.00450461	0.00289904	0.00132162	0.00391756	-0.00536885	0.000875815	-0.0052089	0.00473081	0.000660773	-0.00781491	0.00270264	0.00280465	0.00364491	-0.0079264	-0.00585527	0.00085557
CCDC85B	0.00707936	0.00244531	0.00613953	0.0233637	-0.000364989	0.00740016	-0.00511678	0.00887656	0.000481549	0.00239346	-0.0058321	0.00730308	0.00129858	0.00781716	-0.0125179	-0.00238947	0.00350906
C14orf4	0.00968508	0.00127319	-0.00399766	0.000925032	0.00415074	0.00204225	0.00203457	0.00568326	0.00177934	0.0063852	-0.000273972	0.00542906	0.0039391	0.00346913	0.00133867	-0.00230925	0.000496072
LOC729991	0.00740573	0.00394373	0.00213513	0.00873845	0.000633263	0.00478059	-0.00109794	-0.00204593	-0.000708043	-0.00291875	-0.00270677	0.00390545	-0.000986919	-0.000189272	-0.00127568	-0.000648438	0.00323938
KIAA0406	0.00873589	0.00391678	0.00235865	-0.00709567	0.00151094	0.00119002	0.00304756	0.00186484	0.00726276	-0.00348458	0.00198054	-0.000390571	0.00386666	2.62943e-05	-0.00231048	0.00220804	0.00575978
RNMTL1	0.00753133	0.00198969	0.00267874	0.00653867	0.00426524	0.003483	-0.000646862	-0.00320135	-0.00193474	-0.000655316	-0.000503453	0.00295516	-0.00224082	0.00354841	-0.0060052	0.00340308	0.000496829
YARS	0.0100212	0.00359271	0.00776425	-0.00222721	0.0019829	0.00361783	-0.00193585	-0.000339756	-0.000258385	0.00574848	0.00145244	0.00189422	-0.000748705	0.00725889	-0.00497135	-0.00323157	-0.00245971
C21orf119	0.00594196	0.00378851	0.00348367	0.00779235	0.00478546	0.00526002	-0.00265086	-0.00419647	0.00361821	0.00556199	0.000930184	-0.0027453	-0.001154	0.00884845	0.00548327	0.00650592	-0.00346035
SNTB2	0.00880898	-0.00492329	-0.00385619	-0.00736549	-0.0014488	0.00647681	-0.00210062	-0.0027611	0.0029268	0.00619903	-0.00124505	-0.00234844	0.000665819	-2.42608e-05	0.00713498	0.0015571	0.00309395
SNTB1	0.00755206	-0.00658682	0.00446795	-0.00817734	-0.00039926	0.00295986	-0.00706735	-0.00168476	-0.00342707	0.00774268	0.000641484	-0.00122578	0.000360627	0.00654006	0.00454171	0.00300238	-0.00395513
SLC5A7	0.00102686	-0.000310399	-0.00956848	-0.00110757	0.00385421	0.00106799	-0.00381228	-0.00128985	-0.000461519	0.0119213	0.0048763	-0.00843946	0.011879	0.00385841	0.00657633	-0.00430734	-0.0126607
KIAA0408	0.00228846	-0.02927	-0.0155547	0.00265034	0.00387364	0.0258726	0.00200682	-0.0108955	0.0122039	-0.0149637	-0.0032104	0.00397163	0.0157991	-0.0109048	-0.0192829	0.00367907	-0.000753122
CORO1B	0.0101569	0.00709731	0.00119757	0.00901633	-0.00207228	0.00192751	-0.00237287	-0.00358642	0.00652385	0.00339652	-0.00773328	0.0126382	0.00177807	0.00204111	-0.00185531	-0.00198888	0.00241543
CORO1C	0.0101983	-0.00439539	0.0052736	-0.0073038	-0.00258604	0.00454929	-0.0069603	-0.000585446	-0.00197095	0.000762491	0.00347893	-0.00226418	0.00304346	0.0011143	-0.00291894	-0.00148095	0.00363281
CORO1A	0.008816	-0.00233336	0.00955125	0.0126445	-0.0217097	0.00114265	0.0169511	0.0006031	-0.00768502	0.00562391	-0.00414231	0.0050145	-0.00414752	0.00335925	-0.00353482	0.00241927	0.00351956
FLJ25328	3.06065e-05	0.000150951	5.03006e-05	-9.66245e-05	-0.000247107	0.000134601	-9.07909e-05	4.10831e-05	0.00118588	0.000539724	-0.000540225	-0.000611903	0.000198612	0.000537454	0.000217052	0.000102548	-0.000639654
RING1	0.00885661	0.00192506	0.00176651	0.00993515	0.00262037	0.00189346	-0.00108009	-0.000158851	-0.00128363	-0.00184822	-0.004755	0.00502705	-0.00283148	0.00363852	0.00181204	0.000875509	0.00634701
SLC5A9	0.00266265	-0.00713161	-0.0037534	0.005563	0.00895469	-0.00627025	0.00603069	-0.00205752	-0.0096165	0.000299476	-0.0162269	-0.000132685	-0.00562162	-0.00442034	0.00839667	0.00203049	-0.0088105
MOXD1	0.00675568	-0.0072474	0.00691393	-0.00662045	-0.0213425	-0.0081214	-0.00182637	0.0140291	-0.00765955	0.00415254	0.00738337	0.00232337	-0.0112943	-0.000345958	-0.00789517	0.00512205	-0.00138031
PIN1	0.0084495	0.00520567	0.00238805	0.0141617	0.00120857	0.00687687	-0.000751794	0.00490819	-0.000674642	0.00282035	-0.00862194	0.00855186	4.66519e-05	0.00284473	-0.0102593	-0.00476096	0.00841084
MID2	0.00850514	-0.000727295	-0.00692792	-0.00757827	0.00321827	0.00243237	-0.000852947	-0.00289106	0.000705594	-4.54738e-05	0.00349686	-0.002827	0.00739394	-0.00148995	0.000991693	0.00494872	0.00222088
LHX5	0.000155793	-0.000750549	0.00358452	0.000387707	0.000972304	-0.000615746	-0.00239153	0.00217906	0.000673904	0.00262832	-0.00296323	-0.000359722	0.00260923	-0.000902859	-0.00106826	-0.00123759	-0.00291114
FNTA	0.00976711	0.000702586	0.00351324	-0.00348057	0.00666843	0.00516628	0.000661136	-0.000449439	-0.00240399	-0.00467421	0.00745911	-0.00452462	-0.00187938	0.00198026	-0.000725361	0.00358172	-0.00599134
DCPS	0.00769869	0.00116733	0.00813465	0.00380523	0.00111311	-0.00026147	-0.00144247	-0.00357945	-0.00529249	0.00229972	-0.000279566	0.000685344	-0.00430898	0.00112829	-0.00303329	-0.000864866	-0.00291592
LOC338651	0.00429279	0.00601071	-8.6466e-05	-0.00789579	-0.0051785	-0.0158543	0.000365358	-0.00475432	0.0144667	0.0098042	-0.0287855	-0.00296538	0.00542724	-0.0115351	-0.00352409	0.00367912	-0.0259673
RPGRIP1L	0.007128	0.00274576	-0.000555983	-0.0103723	0.00125946	-0.00421356	-0.000301763	0.00278493	0.000819422	0.00438239	-0.0030334	-0.00624367	0.00173405	-0.000837903	-0.0012514	0.00691787	0.00350799
SMOX	0.00684928	-0.00206259	0.0123802	0.00640751	0.00366219	-0.00404906	-0.00904445	0.0076544	0.00139143	0.00642424	-0.0072845	-0.000181298	-0.00301543	0.00897713	0.00310656	-0.00576882	-0.00260581
WASF2	0.0109651	-0.00420603	-0.000389654	-0.00513513	0.0047663	0.00225944	-0.000438014	-0.00113691	-0.0039379	0.00186289	-0.0059505	0.00299413	0.000822824	0.00515597	-0.00724497	-0.00552334	-0.00454673
TTC32	0.00538945	0.000988248	0.00173685	0.00284863	0.00659436	0.000533559	0.00657769	-0.00334641	-0.00100698	0.00018875	0.00199094	-0.00975094	-0.00793604	-0.00402039	0.0143246	-0.00271097	0.00115134
FAS	0.007376	-0.0105056	0.00318937	-0.00363586	-0.0107172	-0.00438445	0.000268232	0.000346583	-0.0087051	0.00373842	0.00793911	-0.00796867	0.00049936	0.00466153	0.00133664	-0.0060162	0.003566
FAP	0.00893144	0.000628964	-0.00250125	-0.0046803	-0.0275201	-0.00584175	-0.0239592	0.0204094	-0.00267981	-0.00562118	0.00604703	0.00209073	-0.00740596	-0.00722216	0.00755543	0.00416494	-0.0145883
FRG1B	0.00708087	-0.00157562	-0.00481626	-0.0068048	0.00111116	0.00252506	0.00297838	-0.00114834	-0.000109892	-0.00178276	0.000777	-0.00165631	0.00384688	0.00518352	0.00312166	0.00108979	0.00668535
NPAS3	0.00483356	-0.012576	-0.00341186	0.000983613	0.00710691	-0.00645995	0.00237895	0.00657412	-0.00649227	0.00548631	0.00948754	2.35292e-05	-0.0134141	-0.000194113	0.0159796	0.00260198	-0.00289417
NPAS2	0.00756048	-0.00502741	0.00258176	0.000686865	0.00244965	-0.0121015	-0.00875399	-0.0078363	-0.011159	0.00757771	-0.0207553	0.0057526	-0.00425012	-0.00979111	0.0119539	-0.000227432	-0.00271222
NPAS1	0.00354901	0.0108821	-0.0115886	0.0205853	0.00361716	-0.00665593	0.00144734	0.00709161	-0.00934283	0.00595268	-0.00338695	0.00995031	0.00425763	0.00478682	0.00323482	-0.00474141	-0.00434297
FAU	0.0114658	0.00190709	0.00461302	0.0127794	0.00302062	0.0041649	-0.00279876	-0.00452858	-0.00049746	0.000488708	0.00404018	0.00319068	-0.0066583	0.00355727	-0.00514043	-0.00295332	0.00298452
FAH	0.00924161	0.00274047	-0.00779533	0.00611693	-0.00176508	0.0110229	-0.00741605	-0.0153831	0.00107832	-0.00500677	0.00164887	-0.00152968	0.0090094	0.00475656	-0.0075482	0.00653032	0.00417855
LLPH	0.00863121	0.00382649	0.00149291	0.00046183	-0.00103807	0.00353081	-0.00289276	-0.00412901	0.00238458	-0.000614517	0.0085963	-0.00152926	-0.0024625	-0.000838639	0.000103788	0.00079538	0.00318523
HNRNPA2B1	0.0128236	0.00516457	0.00324654	-0.00130295	0.0017316	0.00207262	0.00105909	-0.00252186	0.00177915	-0.00314527	0.000887615	-0.000110877	-0.00359739	-0.00196746	0.000204335	-0.00544007	3.1962e-05
TUBB1	0.00375691	-0.000929965	-0.000702602	-0.000711192	0.00420947	0.00614994	0.00161629	0.00205969	0.00467287	-0.0062973	0.00499432	-0.00903924	5.78915e-05	0.00493363	0.002964	0.00901926	-3.12462e-05
TRIM9	0.00493428	-0.0040315	-0.00791011	-0.00433388	0.0121453	-0.0056925	0.00222892	0.0203567	-0.0030779	0.0147163	0.00683036	-0.021185	0.00522999	0.00891165	-0.00301078	0.0108931	0.0127336
LHX6	0.00612711	-0.0138136	-0.00262166	0.00325716	0.000908372	0.0081704	0.0037093	0.00241283	0.0101601	-0.0124518	0.00416793	0.00339677	-0.00418269	-0.00329242	-0.0128959	0.00552515	-0.0086205
PDXDC1	0.0113032	0.00693069	-0.00115946	-0.00522857	-0.000894998	-0.00178532	-0.00239738	-0.00748685	0.00176414	-0.00407328	-0.00447309	0.00333307	0.00458986	-0.00491566	0.00162095	0.00595936	-0.00366004
TTC36	0.00427292	0.0117124	-0.0308407	0.0204604	-0.00651184	-0.0027543	0.00368753	-0.0126183	0.00629933	-0.00533276	0.0111713	0.00549009	0.0114012	0.0208308	-0.00487003	0.00903726	-0.0128825
DCP2	0.00924951	0.00104088	-0.00287895	-0.0058726	0.000461892	-0.00150049	0.0031244	3.91063e-05	0.00111166	-0.0051302	0.00287262	-0.00228731	-0.00589701	0.00543792	0.000385747	-0.00353643	0.00216268
TPRXL	0.00269334	-0.00595566	0.0158472	0.000502992	0.000482658	-0.00835844	-0.00433718	0.00972247	0.0121569	-0.00123603	0.00885544	-0.00392263	0.0174	-0.00829916	0.013787	0.011778	0.0100143
NRF1	0.00803229	0.000578164	0.000482962	0.00202837	0.00358195	0.00020353	0.00195127	0.000836808	-0.000715496	-0.00339282	-0.000779519	0.00114255	-0.00276843	0.00117821	-0.000352963	-0.0016405	0.000585395
LOC100233209	0.00377861	-0.00749771	0.00331633	0.00235115	-0.0254716	-0.00265136	0.0246189	-0.00147031	-0.00469338	0.000994378	0.000143024	-0.00397935	-0.000251959	0.0116025	0.00268186	0.0025463	-0.00615972
AMY2A	0.00114925	-0.00457353	0.00348122	0.00647686	0.00577062	-0.000732537	0.00472324	-0.00399574	-0.000204827	0.00100004	-0.00699362	-0.0106965	-0.00590954	-0.00298097	0.00877699	-0.00485166	-0.0128195
AMY2B	0.00621758	-0.00912957	-0.00502035	0.0104852	0.00827954	0.000781393	0.0142578	0.00350821	-0.00312642	-0.0169036	-0.00971209	-0.0181133	-0.000260044	0.0108072	0.0290712	-0.00823831	-0.00985038
MYCT1	0.00692992	-0.0123121	-0.00995211	0.000807729	-0.00431149	0.00925814	-0.00406446	-0.00211528	0.00562685	0.0017487	0.00432227	0.00205985	-0.0112708	-0.00910423	0.00396746	0.00168479	-0.0101716
MON1A	0.00698929	0.00157871	0.00281269	0.00722068	0.00118389	0.00336687	-0.00355739	-0.00270328	-0.0040973	0.00254037	-0.00410338	0.00163729	-0.00119799	0.00332682	-0.00456183	0.00256603	-0.00410926
LOC648691	0.00051088	0.00111055	0.00795902	-0.00212544	0.00343074	0.000418085	0.00114822	0.00686557	-0.00128181	-0.00269946	0.000471516	-0.00428432	0.00343913	-0.00398625	0.00531774	0.0109385	0.00416467
PIP5K1C	0.00964594	0.00228273	-0.000614957	0.0044606	-0.000445392	0.00182116	-0.00203494	0.00144438	-0.00068162	0.000763601	-0.00685144	0.00316158	0.000416275	0.00183362	-0.00250329	-0.00521999	-0.00219607
AP4E1	0.00781715	0.000374992	-0.00299021	-0.00947543	-0.00018334	0.00321502	0.00371633	0.00157405	0.00221778	0.00500443	0.00200697	0.00216192	0.00540572	-0.000608303	0.00428279	-0.00265721	-0.00095479
LOC441454	0.00169539	-0.00233158	-0.00447581	-0.00450324	0.00232045	-0.00708237	0.00787566	0.00462405	-0.00460752	-0.00923667	-0.0109183	-0.0010621	0.00130262	-5.37245e-05	0.00879727	-0.00268168	0.00189732
TMEM95	4.68351e-05	-6.60029e-05	0.000435409	0.000554815	1.60102e-05	4.66223e-05	-0.000396505	0.000889011	-0.000100476	0.000622648	0.000385585	-0.000751773	0.000601727	0.000270779	0.000867894	0.000743598	-0.000320232
SLC18A1	0.000689084	0.00103827	-7.82375e-05	0.00194159	-0.00375912	0.00319319	0.0129943	0.000996244	-0.000653937	0.0187244	-0.00653699	-0.00546181	-0.0106797	-0.00706056	-0.00452064	0.00653197	-0.00301606
LZIC	0.0078925	0.00149132	-0.00109909	-0.00638115	0.00178785	0.000945467	-0.000466157	-0.00248139	-0.00198172	-0.000761758	0.00208689	0.000333114	-0.000562412	0.00440247	-0.00234019	-0.00208112	-0.00272604
NOP58	0.00976963	0.00360235	0.00708656	-0.00164411	0.00326105	-0.00110536	0.000728285	-0.00280822	0.000923707	-0.00432021	0.00528074	-0.00383422	-0.00612076	-0.00207478	-0.000282501	-0.00165041	-0.000121463
MIDN	0.0102445	0.00449549	-0.00259229	0.0057879	-0.00186946	-0.00243282	-0.0040275	-0.00319673	0.00195049	-0.000193888	-0.0071444	0.0036697	-0.00131621	-0.00534339	-0.00180338	-0.0102051	-0.00349733
C7orf42	0.0108312	0.00151587	0.000153706	-0.000929502	0.00220728	0.000436866	-0.00228923	-0.00361325	-0.00224453	-0.000736548	0.00209628	-0.00105409	-0.00354226	-0.000135088	0.00235491	0.0019293	-0.00405928
NCAPH2	0.0087645	0.00297841	0.00643611	0.00818126	0.00352557	0.0047626	-0.000412677	0.00298272	0.00101649	0.000682307	-0.00578393	0.00858048	-0.0019953	0.00340154	-0.00702644	5.3657e-05	0.00366186
SLC47A1	0.00495045	-0.00449542	-0.00466848	-0.000370401	-0.00616578	0.00751898	0.00449222	0.00848098	0.0048742	0.00290353	0.015137	-0.0102373	0.0176499	0.0214203	-0.0022492	0.00229147	0.00864513
TSPAN3	0.0106772	-0.000558809	-0.00250279	-0.000900758	0.0062172	0.0124173	-0.00223968	-0.0028506	-0.00784935	0.00625484	0.0100752	-0.0125967	0.00372789	-0.0017368	-0.00822997	0.00855556	0.0055901
LOC284100	0.000820489	-0.00205269	-0.00371626	-0.000161824	-0.00130107	-6.06348e-05	0.00318525	0.00254165	-0.00120208	0.00168111	-0.000504669	-0.00391666	0.00929716	-0.000147273	0.00321043	-0.00131314	-0.00250871
CCL14-CCL15	0.000157148	0.000816198	-0.000167041	0.000869268	-0.00139941	7.25156e-05	0.000479629	0.000689128	0.000662736	-0.000522989	0.00299951	-0.00420082	0.00397781	-0.00247123	-6.42128e-05	0.00304374	0.00565549
FAM166B	0.00274418	-0.00982307	-0.00501412	0.0104729	0.00531982	0.00343211	0.00450908	-0.00783061	-0.00165527	-0.0151658	0.00468262	-0.021316	0.00471702	-0.00121734	-0.000748197	0.00245947	-0.0026778
C6orf108	0.00783408	0.00503144	0.0101787	0.0150459	0.00299364	0.00682005	7.69746e-05	0.00307041	-0.0018713	-0.00244002	-0.000811905	0.00686869	-0.00245651	0.00301687	-0.00852401	0.0062314	-0.00122284
LOC150185	6.74339e-05	-0.00104488	-0.00027467	0.000269197	0.000405048	0.000692866	0.000179383	4.73166e-05	0.000498888	1.71674e-05	-0.000127681	-0.000843787	0.0011614	-0.000341652	0.000800363	0.000297749	0.00105144
C14orf149	0.00571975	-0.00535586	-0.000266629	0.0025166	-0.00210112	0.00396311	-0.0033486	-0.00173728	-0.00242107	-0.00478299	-0.00379877	-0.00565023	0.00311222	0.00359297	0.00864438	-0.00549769	0.000890936
C14orf148	0.00273594	0.00332999	-0.00846996	0.00129421	0.00177961	-0.00850304	0.00474198	-0.0012191	-0.00165326	-0.00320912	-0.00585188	-0.0130063	-0.000105082	0.00302897	0.0106228	-0.00410475	-0.00264027
PURA	0.00765806	-0.000238948	-0.0045189	-0.00470972	0.00124026	0.0016911	0.00101934	-0.000861038	6.01051e-05	0.0031125	0.00275827	-0.00320619	0.00421579	0.0010429	0.00543389	0.00412141	0.00224625
TSPAN1	0.00867887	0.0180269	-0.0257661	0.00867174	-0.0159027	-0.0124514	-0.0052481	-0.0146531	0.0153755	0.0363133	6.56739e-05	0.00749134	0.0041578	-0.0208313	0.003433	-0.0132436	0.0196756
PURG	0.00212567	-0.0085445	-0.00503922	-0.000876044	-0.00515587	-0.00472101	-0.00836904	0.0146067	0.00119538	-0.0038916	-0.00274232	-0.00332283	-0.0100001	0.000169898	0.00291006	0.00155462	0.00210604
CFDP1	0.00887719	0.00128481	0.00557485	0.00351709	0.0033938	0.00458447	-0.00421015	-0.000559973	0.00444736	0.00400864	0.000981392	-0.00180875	-0.00380507	0.00225094	0.000662209	0.000621871	0.00495863
TSPAN6	0.00898974	-0.0068065	0.00293734	-0.000295899	0.00849285	-0.00452297	-0.0058702	-0.00409562	-0.00102314	-0.0136363	0.00784939	-0.000918312	-0.00612241	0.00248657	-0.00346724	0.00360963	-0.00282604
C14orf143	0.00608795	0.0058521	-0.00266638	-0.000274329	-0.00232734	-0.00317716	-0.00319156	-0.0067476	0.0029636	-0.00413913	0.00685952	-0.00155966	-0.00232595	-0.00363858	0.000574385	-0.00349472	0.00193083
C14orf142	0.00728134	0.00494092	0.000254943	0.000749614	-0.00014044	0.000622454	-0.00198328	-0.00764491	-0.000349412	0.0028681	0.00446522	-0.00282525	-0.00815714	-0.000757242	0.00113204	-0.00108799	-0.00236766
C14orf145	0.00624234	-0.00147759	0.00471077	-0.00949346	-0.00258403	-0.00234105	0.00678299	-0.00374087	0.00549771	-0.00461716	-0.00149402	-0.00481564	-0.00116636	0.00327439	-0.00118009	-0.00903001	-3.46153e-05
ZMYM5	0.0075769	-0.001053	-0.00198733	-0.00486366	0.00253547	-0.00106145	0.0019296	-0.00235294	-0.00172793	-0.00271976	-0.00244503	-0.00684092	-0.00260346	0.000144631	0.00750363	-0.00208457	-0.00684205
C14orf147	0.00973147	0.00356842	0.00251552	-0.00244784	0.000406908	-0.00237261	-0.00740223	-0.0110364	0.0040355	0.00252188	0.00576943	-0.00885475	0.00258862	0.00459391	0.00408078	0.00429901	-0.00114383
TSPAN7	0.00714289	-0.0197826	-0.0109387	0.00995166	-0.00157369	0.00869514	0.0047083	0.00295604	0.00730322	0.000814922	0.00421681	0.00109941	-0.0180727	-0.010834	-0.00274022	0.00149087	-0.00893954
HECTD2	0.00767056	0.00053212	-0.0100645	-0.00651794	0.000503224	-0.00396392	0.00412318	0.00478282	-0.0029089	-0.00736763	-0.00150868	-0.0037807	-0.00128392	-0.0104972	0.00798195	-0.00684556	0.00100861
HECTD3	0.00948204	-3.75365e-05	0.00136786	0.00203077	0.00102243	0.00456647	-0.00329902	-0.00469468	-0.000877258	-0.00130448	-0.00248606	0.00230817	0.00190805	0.00442914	-6.96871e-05	-0.00427066	-0.00424403
HECTD1	0.0107845	0.000150139	-0.00413795	-0.0116801	0.0025379	0.00232592	-0.000220737	-0.00228359	0.00241179	-0.000153997	-0.000495395	0.00111257	0.00295801	0.0020004	-2.9115e-05	0.000729006	0.000255715
MAN2B2	0.00985987	0.00280538	-0.00683286	0.000449287	-0.00296607	0.00299524	-0.00153757	-0.00284605	0.00127041	0.00700851	-0.00527412	0.00470152	0.00344863	0.000236784	-3.18245e-05	-0.0017751	-0.000914997
TSPAN4	0.00871445	-0.00329087	-0.000748338	0.0120792	-0.0037961	0.00770568	-0.0065995	0.00200201	-0.0103709	-0.00279488	0.000819698	0.00175357	0.0050672	0.0100045	-0.00407186	0.00572235	0.0016685
TNFRSF14	0.00883407	0.000132779	-0.000822109	0.0148116	-0.00303394	0.0023156	0.011514	-0.00204911	-0.00907143	0.00314352	-0.00838014	0.00425598	0.00333663	0.00680188	0.00752432	-0.00770345	0.00209419
MAN2B1	0.0102796	0.000430397	0.00661229	0.00538014	-0.00711453	0.00381407	0.000366534	-0.00156205	-0.00410824	0.00371034	-0.00828611	0.00669251	-0.0036155	0.00213555	-0.00419096	-0.0015052	0.00406729
TSPAN5	0.00603707	-0.00218379	-0.00886348	-0.00854153	0.00311486	-0.0102046	0.00859704	0.0106147	0.0177432	0.0107423	-0.000518046	0.0107149	0.001745	0.0240105	-0.00511001	-0.000115052	0.000765149
PPP1R12B	0.00920452	-0.0116094	-0.00731987	-0.0042672	0.00447558	-0.000154518	0.00169541	-0.00257529	0.00169446	-0.00543576	-0.00231695	0.000188925	0.00167209	0.000679439	0.00189457	0.00269307	0.00451753
CCS	0.00818123	0.00511997	0.00240509	0.0158987	0.00148376	0.003662	-0.002647	-0.000209724	-0.000235965	-0.00206642	-0.00366853	0.00865003	0.00274163	-0.000238648	0.00204416	0.00344691	0.00697016
LZTFL1	0.00862112	0.00231262	-0.00847152	-0.00333597	0.0045951	-0.00308025	0.00159968	-0.00253259	-0.00811707	0.000168304	0.00285404	-0.00649703	-0.00148906	0.000316158	-0.00175011	0.000155362	-0.00700941
CCDC28B	0.00598548	0.00488081	0.00817909	0.0136367	0.000188742	0.0042823	0.00561404	0.0102436	-0.0138118	0.00289435	-0.00137761	-0.0034359	-0.00515326	0.000280571	-0.0111757	-0.000494118	0.00892503
CCDC28A	0.00797919	-0.000600037	-0.00174152	0.0030532	0.00361958	0.000619032	0.00244248	-0.00668619	-0.0103582	-0.000568693	0.000742475	-0.00399479	-0.00577571	0.00043008	0.000730853	0.00661721	0.00226809
CCK	0.000598934	-0.000847264	0.0070229	0.00125392	0.00246238	-0.00223511	-0.00492148	0.00311716	0.00204128	0.0141161	-0.00467108	-0.00928029	0.00246771	0.000477038	0.00601139	-0.00126453	0.00131139
TMIGD2	0.00167642	-0.00594558	0.00821897	0.0116109	-0.017663	-0.000781839	0.0209385	-0.00412788	-0.000547701	0.00214231	-0.000253335	0.00205922	-0.00324205	0.00297907	-0.00664505	-0.00472974	0.000758456
ADAD1	5.46094e-05	6.07599e-05	0.00112487	-0.000880912	0.000747591	-4.62637e-05	0.000351528	-4.06625e-05	0.00026019	-0.000685687	0.000242609	-0.000546192	-0.000179964	-0.00105175	0.000331991	0.000861608	0.000482679
ADAD2	0.000986033	-0.00540446	-0.000268938	0.0125028	0.0015395	0.00105415	-0.000424639	0.00421765	0.00489571	0.00115265	-0.00523758	-0.000258471	0.000949565	0.00312966	-0.000379524	-0.00216983	-0.000683336
NXN	0.00839684	-0.00859957	0.0111753	0.00428852	-0.00424817	-0.00627732	-0.0181208	0.0104315	-0.00208745	-6.01682e-05	-0.000891849	0.00133902	-0.00504207	0.00196885	0.000683914	0.00325284	0.00328647
SNX20	0.0048693	-0.0063209	0.008048	-0.00268377	-0.0291745	-0.00171083	0.0236181	0.00056017	-0.0070892	0.00311148	-0.0033534	0.00297693	0.000622517	0.00608174	-0.00261047	0.00356909	0.00184199
FSTL4	0.00482277	0.0130326	-0.0141035	0.00414986	-0.00140256	-0.0117813	0.00402796	0.00818506	0.0102582	0.014502	-0.00454603	-0.0203037	-0.00447693	-0.00213608	-0.00529111	0.0149754	-0.00237395
FSTL5	0.000501333	-0.00135645	0.00328177	-0.00287245	0.000480476	0.000180305	-0.00210102	0.00302472	0.0069229	0.00408439	-0.00150302	-0.00670303	-0.00401535	-0.00108274	0.0045558	-0.00816531	0.00698112
FSTL3	0.00813348	0.00039458	-0.00610041	0.0122867	-0.00584344	0.00542802	-0.0135826	0.00709103	-0.00313762	-0.00527502	2.15837e-05	0.00501988	0.0154	0.002028	-0.0053576	-0.00372421	-0.00441298
FSTL1	0.0117926	-0.011086	-0.00327295	-0.0046833	-0.0123397	0.00468379	-0.0192887	0.00834914	-0.00359014	-0.00184345	0.00411974	-0.000607529	-0.0025367	-0.00167411	0.00128407	-0.000678452	0.000264385
OR6M1	1.31098e-05	3.2804e-05	5.80894e-05	-0.000104988	-0.000190355	-0.000119545	-0.00019628	-0.000186447	0.000227054	0.000181691	-0.000381062	-0.000434772	-0.000381366	0.000117184	5.54554e-05	5.79481e-05	-0.000236995
C7orf4	0.000363058	0.000284588	0.00073156	0.00243464	0.00165605	-0.00178093	0.000272136	0.00107393	6.85072e-05	-0.00568399	-0.00235132	-0.00356762	0.00041915	-0.00241935	0.00396699	0.00102485	-0.00264628
SLC41A1	0.00873692	-0.00314605	0.00285328	-0.00656498	0.00244494	0.00251994	-0.000793107	0.000525692	-0.00107349	-0.00351741	-0.00140448	-0.000300913	0.00397691	-0.0129361	-0.00082179	0.000164486	0.0126195
PDE7B	0.00550671	-0.0133313	-0.00774389	0.000138846	-0.00266773	0.00354271	0.000857501	0.0018334	0.00570258	0.00556174	-0.0010589	-0.00362426	-0.00700874	0.00116435	-0.00552511	-0.00418715	0.00437398
FLII	0.0106858	-0.000336349	0.000692921	0.00276062	-0.000547462	0.00154522	-0.00312138	-0.00191979	-0.00361746	0.000739216	-0.00944167	0.00855199	0.00427752	0.0063873	-0.00822264	-0.00310786	0.000506162
TDP2	0.00910058	0.00271813	0.00105572	-0.00317993	0.00173122	0.00388943	-0.000554936	-0.0033292	0.000783819	0.000835413	0.00510252	-0.000775432	-0.00393376	-0.0019931	0.00326528	0.00387834	0.000419147
PIP	0.00798917	-0.00202553	-0.0405135	0.0235979	-0.0103744	-0.0493741	-0.0135311	-0.0850128	-0.00718814	0.0426981	-0.0136585	-0.0263697	-0.00755726	0.0103327	-0.00174773	0.0137448	-0.001539
PIR	0.00697196	-0.000741693	0.0109264	-0.00123029	0.00245849	0.0150539	-0.0022871	-0.00941299	0.0113878	0.00463505	0.00991201	-0.00787289	0.010301	-0.00659218	0.0041967	0.00659752	0.00973424
NKX6-1	0.00255438	0.000672908	0.00160931	0.00229133	-0.00812865	-0.00972674	-0.0105482	0.0309351	-0.0014674	0.00483289	-0.0098991	0.0102508	-0.0130743	-0.0037215	-0.00777933	0.00206463	0.0026988
LRRC37A	0.00783454	0.00104918	-0.00564796	-0.00158872	0.00312577	-0.000578431	0.00571574	0.000235247	-0.00189758	-0.00557108	-0.000965447	-0.00442975	0.000649853	0.000193955	0.0066322	-0.00144139	-0.00372459
LRRC37B	0.00639199	-0.00185796	0.000959384	-0.00168751	0.00391084	-0.00369471	0.00819406	0.00157031	-0.00542653	-0.00707418	-0.00225275	-0.011302	0.00164334	0.00149279	0.00366785	0.00562139	1.57198e-05
TNP1	4.30793e-05	0.000160969	0.000651728	2.52778e-05	0.000697285	0.000199546	-0.000741143	0.00023556	-0.000210091	-0.000915865	0.000351046	-0.000740826	0.000374981	-0.000803634	0.000400035	0.00132506	0.00233688
KCTD13	0.00781734	0.00779635	0.00196755	0.00764502	0.00269981	-2.5233e-05	0.00144008	0.00322028	0.00162949	-0.00288856	-0.00206766	-0.00764761	-0.000589227	-0.00362105	0.00693677	-0.00633138	-0.00618198
COG8	0.0079925	0.00142193	0.000414839	-0.00188631	0.00175672	0.00371501	-0.00107692	-0.000257821	0.00354121	0.00668181	-0.00188784	0.00236042	0.00160694	0.00304543	-0.00201932	0.00330141	0.00358835
KCTD12	0.010051	-0.0131931	-0.00506083	-0.00392335	-0.00999218	0.00474679	-0.00102803	-0.00072414	-0.00359838	0.00317179	0.00468621	0.000312895	-0.00446402	0.00205711	0.00248526	0.00323022	0.00147865
COG3	0.00880724	0.000180939	-0.00369708	-0.00492909	0.00236576	-0.00197437	0.000535027	-0.00425024	0.00204819	0.00225325	-0.00388088	-0.00145224	-0.00155179	0.00247724	0.00611374	-0.000341695	-0.004161
COG2	0.00929842	0.00654454	-0.00410765	-0.00135938	0.000283275	-0.00155174	-0.000217543	-0.00541655	-0.00636499	-0.00429546	0.00117167	0.00223994	0.00124553	-0.00680416	-0.00297131	0.00653625	0.00124682
COG1	0.00908767	0.00366743	-0.0016604	-0.00123205	0.00275766	0.00581576	0.000425838	0.00229712	0.00557348	0.0043353	0.00278574	0.000776086	0.000959361	-0.000308627	0.00514529	-7.35992e-05	0.00193476
COG7	0.00893224	0.0062428	-0.00372285	0.00158572	0.00230939	-0.00195467	0.000860741	-0.00224498	-0.00257146	-0.00241709	-0.00156667	0.000662743	0.0045991	-0.0044585	0.00356919	0.000531214	-0.000391909
COG6	0.0084437	-0.000568606	-0.00349104	-0.00808614	0.000999054	-0.000441445	-0.00153423	-0.00388141	0.000475665	0.0032249	-0.00233673	-0.000894939	-0.00136288	-0.00115664	0.0056129	0.000397767	-0.00570856
COG5	0.00923736	0.000592702	-0.000696242	-0.0079618	0.000850687	-0.000227312	-0.000773428	-0.00445876	-0.00173914	-0.000724601	-0.00122829	0.00186975	-9.22296e-05	-0.00233569	0.00294604	0.00011862	-0.00105033
COG4	0.00931372	0.00148389	0.00374339	0.00177502	0.00327584	0.00550105	-0.00109956	-0.00072093	0.00505655	0.00483544	-0.00404221	-0.000155303	0.00286355	0.00135461	0.00145201	-6.43815e-05	0.00255996
C12orf49	0.00843915	0.00130091	0.00286106	-0.010277	0.00121432	-0.00130687	-0.0014308	-0.00288712	0.00306615	0.000189357	-0.00698259	0.00390495	0.00182799	0.00298299	-0.00544256	0.00755332	0.00121512
C12orf48	0.0063949	0.00700246	0.0102831	-0.0107312	-0.00175538	-0.000412369	0.00395297	0.00482397	0.00891512	-0.00601002	0.00948183	-0.0014088	-0.00453658	-0.0117991	0.000297276	-0.00671238	0.00351693
KCTD10	0.00985719	-0.00267643	-0.000869912	-0.00353359	0.000664928	0.00307401	-0.00575037	0.00125037	0.00310539	-0.000405003	0.00263241	0.00150246	0.00145152	0.000531654	0.000492089	0.000915332	0.00308359
IGHMBP2	0.00786693	0.00314783	-0.000307778	0.00436219	0.00319331	0.00386267	0.00532825	0.00389825	0.00530129	-0.00314308	-0.0066137	0.00693434	0.00482869	0.00363595	-2.56117e-05	-0.00327754	0.00629521
TLR7	0.00670429	-0.00449955	-0.00253986	-0.00671882	-0.0220872	-0.00111088	0.00937017	-0.00317497	-0.00983092	0.0100288	0.000172543	0.00505135	-0.0021606	0.0106596	0.00420305	0.0138382	0.00536563
C12orf41	0.00848785	0.00278861	0.000625185	-0.00285231	0.00250536	0.000334791	0.00213638	-0.000476388	0.00438372	-0.00234997	0.00201649	-0.00154775	-0.00312443	-0.000192846	0.000702681	-0.00206714	0.00354886
C12orf40	0.0001424	-0.00164061	-0.000340268	-0.000293675	0.000272773	0.003302	0.000401234	-0.00200655	0.00182052	-0.00169182	-0.000356067	-0.00143107	0.000816793	-0.000854586	0.00225252	-1.46466e-05	0.000428072
C12orf43	0.00736722	0.00161459	-0.00181223	-3.59235e-05	0.00224781	0.00341147	0.000798418	0.000444684	0.000993943	-0.00143774	0.00294121	0.00103568	-0.000279066	0.00289309	-0.00212863	-0.00130242	0.00643634
C12orf42	0.00076218	-0.00171227	0.0016345	0.0029355	-0.00596509	0.000426353	0.0131411	0.00377869	0.00740072	0.00417213	0.00243075	-0.00578646	-0.0022309	-0.00463903	0.00449699	0.00644745	-0.00281325
C12orf45	0.00683816	0.00150876	0.00659099	0.00627051	0.00105176	0.000899334	-0.00379159	-0.0092856	-0.000608612	-0.000667766	0.0058628	-0.00508443	-0.00965331	-0.00324545	0.0010707	-0.00416441	0.000985223
C12orf44	0.00911613	0.00535795	0.00422295	0.00852361	0.000605084	0.00170609	-0.00395474	-0.00158532	0.00297339	0.000687439	0.00034389	0.00628802	-0.00190686	0.000281936	-0.00257848	0.00229813	0.00347442
C12orf47	0.00759631	0.00215996	0.00204295	0.00455651	0.00440109	0.00300412	0.000189138	-4.63603e-05	0.00296856	-0.00228218	0.00677236	-0.0042342	-0.00764965	0.00302646	0.00548841	-0.00077963	0.00310122
BARHL2	0.00013538	-0.000877767	0.00351306	-0.000285193	0.0024736	0.000926145	-0.00084249	0.00493831	-0.00194071	-0.000964823	-0.00376489	0.00010746	-0.00550046	-0.00142112	-0.00152596	0.00212722	0.00116938
ERC1	0.00966799	-0.00216374	-0.000254501	-0.00954749	0.00191007	-0.000408789	-0.00122425	0.00153891	-0.00458418	-0.00546345	-0.00509298	0.00470575	0.00152985	-0.000600418	-0.00861594	-0.00287709	0.00716601
NFAT5	0.0095718	-0.00606292	-0.00260204	-0.00880866	0.00607089	0.000390837	0.00346293	0.00186575	-0.00114687	0.000450631	-0.00125839	-0.00139592	0.00186355	0.0038603	0.0120914	0.000989431	0.000604145
KCNMB3	0.00586025	0.00174993	0.000249569	0.00204344	0.00137256	0.000634998	0.00581231	0.00462376	0.00088101	-0.00870584	0.000609295	-0.00191394	0.00149735	-0.0104827	0.0208882	-0.00542886	0.00837811
KCNMB2	0.00147887	-0.0107738	-0.00258697	-0.000907358	0.00328009	-0.00632228	-0.0011393	-0.000675061	0.0156783	0.00252192	0.00603705	-0.0114617	-0.00503435	0.00586687	0.00372722	0.00478652	0.0108728
PNCK	0.00338364	0.00815865	0.00378564	0.0124087	0.00085323	-0.0134145	-0.00742439	0.0104274	0.00250105	-0.00739164	-0.00888094	-0.0280423	0.0099325	0.00605425	-0.0202118	0.0117824	0.000328459
DPY19L2P2	0.00325317	-0.00146513	0.000259228	-0.00348564	0.0119668	0.003493	0.0191279	0.0198692	-0.00426038	0.00589294	-0.00422557	-0.0254996	0.00212872	0.00426754	-0.00839107	0.00267228	0.00427339
ZNF830	0.00785111	0.00189365	-0.000437852	0.00216811	0.00346593	4.59188e-05	0.00297632	0.00203693	0.000310639	-0.00410896	0.000809372	0.00122209	-0.00124576	0.00314584	3.44425e-05	0.00175406	0.000126272
FCRL4	0.00107537	-0.000447876	0.0056745	0.000533397	-0.0185576	-0.00319326	0.00961814	0.00229562	-0.00311951	-0.00203505	0.000100555	-0.00067289	-0.00974582	0.00409428	0.0113852	0.00400781	-0.014041
KCTD14	0.00580645	-0.0163372	0.00398968	0.0057298	0.0181549	-0.0135836	0.00722619	-0.00172154	-0.00659705	0.0128313	0.0160144	0.00138824	-0.00582371	0.0100299	-0.00270676	0.01037	0.0154786
GSK3A	0.009937	0.0046681	0.00269439	0.00103055	0.00272052	0.00296145	8.76776e-05	0.000297236	0.000210235	-0.000241498	0.00172455	0.00172826	-0.0036504	0.00025624	-0.00309828	-0.000833426	0.000387899
HORMAD1	0.0016075	-0.00856011	0.0366935	-0.00913407	0.0121763	-0.000998504	0.00722946	0.00758656	-0.0249199	-0.00503554	-0.000168102	0.00999196	-0.00352004	-0.0204375	0.0217985	0.0207695	-0.0131249
FCRL5	0.0043275	-0.0161934	0.0136131	0.00166334	-0.031528	-0.012929	0.0396068	-0.00278659	0.0167053	-0.000594722	0.00588139	0.00653319	-0.00837605	0.0094911	0.00725414	0.00625231	-0.0236229
UBD	0.00777429	-0.00628288	0.0192588	0.00316163	-0.0287804	-0.0145642	0.0357553	-0.0129009	-0.0144772	-0.000755435	0.0214118	-0.00295335	0.0021795	0.00159467	-0.0125833	-0.00755656	0.00585711
MSTO1	0.0089298	0.0027166	0.0039514	0.00165598	0.00242519	0.00199528	-0.000524025	-0.00306554	-0.00509856	-0.00892682	-0.00271561	0.000347503	0.00270072	-0.00600976	-0.00339063	0.0025497	0.000217825
UBB	0.0126721	0.00437311	0.00158268	0.00342729	0.00155372	0.00648597	-0.00195437	-0.00453021	0.00153466	0.00280576	0.00261604	0.000631192	-0.00489812	0.00211832	-0.00202996	0.00234035	0.0030088
UBC	0.0139589	0.00279965	0.00103596	0.00155891	0.00150566	0.00670919	-0.00397286	-0.00573375	0.00236715	0.00373458	0.00578755	-0.000482717	0.00219403	0.000770731	0.00348772	0.00169989	-0.000400186
ZNF835	0.00335102	-0.0057785	-0.00843804	0.00385362	0.000526759	-0.00162298	0.00627882	0.0113023	0.00323045	-0.0037494	-0.00910851	0.00393417	0.00222327	0.0178606	-0.00737571	-0.00262728	0.00499911
CFTR	0.00193928	-0.0134725	0.00401851	0.000686194	0.00327644	-0.0190661	0.000913534	-0.0132013	0.0123912	0.0101711	0.00356414	-0.00784427	0.00504486	-0.00415928	0.00235303	-0.00487708	0.0132946
SNORA69	3.52733e-06	1.22485e-05	3.22915e-05	6.67048e-05	-7.49756e-06	-1.60295e-05	6.67957e-05	3.77219e-05	7.86034e-05	5.74775e-05	3.42917e-05	-0.000172045	5.65577e-05	-3.49523e-05	-0.000132539	2.67651e-05	-2.48551e-05
ANKRD52	0.00968318	0.00343641	-0.00170208	-0.0056693	0.00111126	0.000810201	0.00233258	0.0027867	0.00406722	0.000525755	-0.008341	0.00544688	0.00852211	0.00512222	-0.00774907	-0.00290218	0.00707308
ANKRD53	0.00306569	-0.0198981	-0.000160632	0.00982342	0.00279486	0.00803019	-0.00597271	0.00499108	-0.00520715	-0.0090093	-0.000540271	-0.00255945	0.00115413	-0.00864568	-9.42503e-05	0.00243752	0.00455838
ANKRD50	0.00967796	0.00261564	-0.00688604	-0.0125097	-0.00282435	-0.00399631	-0.00296961	0.00707658	0.0100983	-0.00647768	-4.83955e-05	0.003486	-0.00142819	-0.00414387	0.00186914	-0.00922328	-0.0040338
KRTAP10-4	8.55191e-05	0.000856313	0.000213009	0.00100502	-0.000277615	0.000729686	-2.72909e-05	-0.0014282	0.00215253	0.00140185	-0.00148016	0.000502955	0.000736612	0.00168567	0.00158013	0.000483772	-0.000274013
ANKRD56	0.00550212	0.00148921	-0.00645338	-0.00414096	0.000186496	-0.0194007	0.00122728	-0.00246883	-0.00100444	0.0031349	-0.00126114	0.0163411	0.0197901	0.0084862	-0.00821532	0.01173	-0.00762
ANKRD57	0.00855301	-0.000390162	-0.00186639	-0.00452294	0.00580257	-0.00341745	0.000131543	-0.00197754	-0.00301726	0.00348028	0.00367099	0.00132056	1.50582e-05	0.00756947	-0.000177387	-0.000590143	-0.00599028
ANKRD54	0.0080688	0.00436862	0.00429722	0.00534642	0.00307114	0.0021945	-0.00156666	-0.00276858	0.000597979	0.00317825	0.000170317	-0.00139406	-0.00214994	0.00331932	-0.000818596	0.0022264	-0.00387081
ANKRD55	0.00185944	-0.00408314	-0.000161528	0.00339676	-0.0130566	0.00226845	0.0186099	-5.15604e-05	-0.00160577	-0.000668077	0.0076885	0.0026354	-0.00633815	-0.00659116	0.0074968	-0.00467117	-0.0111142
ANKRD58	0.00366446	0.00331997	0.0074675	0.0101731	-0.0158668	0.00121109	0.00874939	0.00129701	-0.00163535	0.00745697	-0.00810794	0.00374605	0.00233738	0.00531176	-0.000103668	0.00681886	0.00609668
POC5	0.0072942	0.00386817	-0.00443301	-0.000394734	0.000505966	-0.000994778	0.00337214	-0.000419436	0.00181703	-0.00247942	0.00686652	-0.00644003	-0.00266999	-0.00332757	0.00704356	-0.00519191	0.00363646
ZNF658	0.00517402	-0.0055452	-0.00358935	-0.00461156	0.00777854	-0.00459081	0.0038725	-0.00601202	-0.00957714	0.0026942	-0.00371815	-0.00180682	-0.00379212	-0.00265986	0.00270135	0.00126112	2.14376e-05
ZNF449	0.00683103	-0.00145801	-0.00320363	-0.00672112	0.00141579	0.00178467	0.000768613	0.00139953	0.000194052	-0.00252331	-0.000110033	-0.00587548	0.00127593	0.00168758	0.0103743	0.0051571	0.00185664
SNORA64	9.87477e-05	0.000488704	-0.000189435	0.000383997	-0.000263473	-0.000300826	-0.000328431	0.000435383	0.000276396	0.000418071	0.00173923	0.00156734	-0.000913438	0.000793567	-0.00131958	0.000972894	-0.000753433
AKR1A1	0.0103277	0.00436173	0.00283336	0.00562381	-0.00253913	0.00149154	-0.00271629	-0.00884116	0.000652779	0.00363941	-0.00164409	0.00206288	-0.005065	0.00400472	0.000685734	-0.00417528	-0.00345265
EPT1	0.00961114	0.0065	0.00246347	-0.0114087	0.0042729	-0.00150707	0.00378245	0.00122371	0.00535131	0.00360082	0.00277972	0.00335896	0.000170488	-0.00139671	-0.0012976	-0.00167303	-0.00578488
RAMP3	0.00776386	-0.00243658	-0.00809387	0.0165755	-0.00441531	0.0109169	0.00850784	-0.00117045	-0.00261861	0.00775713	0.00757982	0.00838215	0.00225	-0.0105734	0.00140581	-0.0009661	-0.0133726
MAT2A	0.0112016	0.00274809	-0.00171245	-0.0021271	0.00277235	0.000645198	0.00216494	-0.00202722	0.000679326	-0.00321412	-0.00159709	-0.00305584	0.00227454	0.00086157	0.0046253	-0.00263254	0.00176535
NPRL3	0.00918798	0.00482212	0.0010663	0.00456677	0.00242681	0.00330228	-0.0021334	-0.000953269	0.000705554	-0.00454305	0.000773955	0.000141051	0.00277938	0.00186787	-0.00184243	-0.000477139	-0.000320135
HEG1	0.00986175	-0.00883213	-0.00548903	-0.00852401	-0.0127496	0.00303601	-0.00808721	0.00537229	-0.000634592	0.00117409	-0.00193909	0.00487593	-0.00212531	-0.00226375	0.00322404	0.00221873	-0.00338078
KBTBD7	0.00681059	-0.00155556	-0.00659264	-0.0180228	0.00298101	-0.00478936	0.00556094	-0.00133774	-0.000315813	0.0011787	-0.00820643	0.00833821	0.00555839	0.00114389	-0.0064789	0.00678137	-0.00397841
AMH	0.00285227	0.00908021	0.000337137	0.015421	-0.00252083	-0.0045203	0.00187637	0.00530399	0.0105392	-0.00607319	-0.0326236	-0.00472869	-0.000816221	-0.0153082	0.00606281	-0.0123564	0.00676184
KBTBD5	0.000128795	-0.00143626	-0.000488874	0.000113247	0.00142216	0.00243451	-0.00117228	0.00031774	6.72648e-05	-0.00142413	-0.00129411	-8.15007e-05	-0.000973793	0.00228356	-0.000168831	0.00161463	-0.000574662
KBTBD4	0.0081074	0.00240873	-0.00645109	-0.00867033	0.00163999	-0.00194976	0.00393965	0.00201529	-0.000375607	0.00188546	-0.00173667	0.0060343	0.0010244	0.00120634	-0.00745367	0.000749299	0.00406966
KBTBD3	0.00614689	-0.000842038	-0.00732194	0.000289305	0.00325699	-0.000436007	-0.000709087	-0.00843729	-0.00640155	-6.41834e-05	0.00563652	-0.00707745	-0.00645505	0.00609739	0.00397697	0.00547961	-0.00555372
KBTBD2	0.00946974	-0.000295188	-0.000809853	-0.00547248	0.0015973	0.00285245	0.000515002	0.000443753	0.000242883	-0.000789948	0.00260776	-0.0026314	-0.00182351	-0.00175635	0.00355487	-0.00317014	-0.00288804
AMN	0.00111369	-0.00347744	0.0106425	0.00877278	0.00592172	0.00167787	0.0064573	0.00650495	-0.000223239	0.00183933	-0.0050371	0.00265377	0.00587409	-0.00504685	0.011286	-0.00291409	-1.03826e-05
SSNA1	0.00894361	0.00673558	0.00446091	0.0136381	-0.000234928	0.00365234	-0.00318325	-0.0012989	0.00156788	-0.00284417	-0.00153335	0.00513147	-0.00349403	-0.00011992	-0.00221735	-0.00591607	0.00118685
MEFV	0.00278058	-0.00391685	0.00392885	-0.000365711	-0.0115301	0.00436156	0.0123673	0.000427528	-0.00876727	0.00406758	-0.00359224	-0.0010372	0.0138822	0.00810014	0.000669448	-0.00541673	0.00627543
KBTBD8	0.00475477	-0.00754646	0.00442772	-0.00858226	-0.0154914	-0.000275627	0.0118179	-0.00129968	-0.00308736	0.00568451	0.00120597	-0.00483599	-0.0060903	0.00291995	0.00214963	0.0017763	-0.00643924
RAD51L1	0.00607512	-0.00497658	0.00328082	-0.000393375	0.00764087	-0.00836235	-5.85382e-05	-0.00555222	-0.00815811	-0.00569863	0.00648108	0.00459757	-0.00126791	-0.0034688	0.013675	0.0155412	-0.00621595
NR4A2	0.00781014	-0.00268231	-0.0123978	-0.00263653	0.00359744	0.00192464	0.0055453	-0.00736464	-0.00729486	0.0174911	-0.0032095	-0.00430318	-0.000897699	-0.0159738	-0.00143417	-0.0098403	-0.00470394
GUCY1A3	0.00915003	-0.0110568	0.0005201	-0.00866559	-0.00178516	-0.00636207	-0.0026928	-0.00731175	0.00260648	0.00937816	-0.00465823	-0.00101848	-0.0125221	-0.00227067	0.00141138	-0.00300215	-0.00139864
GUCY1A2	0.00452258	-0.00468231	-0.00812874	-0.0124795	-0.012684	-0.000147327	-0.0164217	0.00333488	0.00780799	0.000245898	-0.0139036	-0.0114839	-0.00586014	-0.00112187	-0.0106534	-0.000736155	-0.00451141
PCBP2	0.0123076	0.00251971	-0.00159916	-0.00101813	0.0037303	0.00361099	-0.000248593	-0.0031038	0.00181143	0.000503088	0.00444747	-0.00175835	-0.00384309	0.00126851	-0.00417334	-0.00436239	0.00548716
PCBP3	0.00381869	-0.0149816	0.00984679	0.00647311	-0.00559517	0.00946725	-0.0096371	0.00653836	0.00851731	0.00536958	-0.00889695	-0.0178886	0.00886097	-0.00763147	0.00316666	0.00447745	-0.0102439
NR4A3	0.00581709	-0.017283	-0.000151258	-0.000344426	-0.00734395	0.00492506	0.00689701	0.00149272	0.00461878	0.00475611	0.00778555	0.000128441	0.00338531	-0.0075587	-0.000390581	-0.00272644	-0.00752072
RNF220	0.00942163	0.00136004	0.00443231	0.00427827	0.00417616	0.00231947	0.001864	-0.000214481	-0.00572959	-0.000305859	-0.00291631	0.00315346	-0.00394798	0.00336935	-0.00175189	-0.0050574	-0.00183352
GFRA1	0.0100817	0.0097774	-0.0433777	0.00401212	-0.0084882	-0.00166539	0.0140235	0.0221647	0.00270358	-0.0263102	0.0382087	-0.00377717	-0.00531134	-0.0200941	-0.0177407	-0.00680379	0.0350494
MYST2	0.00957295	0.00332027	-0.00218874	-0.00818442	0.00331955	0.00147155	0.002272	0.000908482	0.00693814	-0.000109221	0.005141	0.00219256	-0.00180559	0.0016739	-0.00038269	0.00272086	0.000985108
MYST3	0.0100552	0.000953419	-0.00390873	-0.0127184	0.00519053	0.00121093	0.00524406	0.00494813	0.00135061	-0.00383353	0.00051936	0.0025566	0.00461169	0.0025617	-0.0072376	0.00642337	-0.00256818
LZTS2	0.00980027	0.0018144	0.00230621	0.0107588	0.00441882	0.00223178	-0.00214673	0.00131248	-0.00410503	-0.00430724	-0.00755829	0.00342335	0.00147169	0.00270153	-0.00335878	-0.00601837	0.00383011
AMT	0.00559697	-0.00635117	-0.00400552	0.0163583	0.00875953	0.000288297	0.012027	0.00395291	-0.00752285	-0.00917314	-0.0110866	-0.0109273	0.00915527	0.0130577	0.0195602	0.000799457	0.00228851
LZTS1	0.00751013	-0.00690828	-0.000855012	0.00136106	-0.00344448	-0.00925544	-0.00954024	0.0129754	0.00551698	0.00772154	-0.00589851	0.00778519	-0.0102051	0.000368985	0.00135969	-0.0034932	-0.00310286
SIRT3	0.00876136	0.00309512	-0.00373612	0.00816894	0.00434113	0.00135724	-0.000389267	-0.00478814	-0.00311128	-0.00296252	0.00530725	-0.00157484	-0.00226122	0.00285267	0.00420834	0.000731333	0.000519408
C1QL1	0.00341533	0.00327805	0.00188032	0.0121854	0.0121592	-0.00552477	0.00148897	0.0286851	0.00878939	0.0158951	-0.00182894	-0.00228502	0.00598369	-0.00901829	-0.000192247	0.00653301	0.0121729
C1QL2	0.00156829	-0.0176612	0.01773	0.00796577	0.0118319	-0.0151111	0.00828728	-0.00367516	-0.00280728	0.002384	-0.00274574	-0.00147889	0.00377161	0.00687815	-0.00340265	0.00430705	0.000979692
C1QL3	0.00329852	-0.00300784	-0.00366132	-0.00882324	0.00613901	-0.00328182	0.00384383	0.000410749	-0.0059587	0.00582217	-0.00532528	-0.00387369	0.000300095	0.00421725	0.0103472	-0.00391863	-0.0105076
C1QL4	0.00195756	-0.00828689	0.0219783	0.00522126	0.0147922	-0.0104975	0.00148103	0.00889651	-0.00264575	-0.00121654	-0.00157963	-0.000740432	0.00132664	-0.000327197	-0.0104466	0.0172322	0.0118527
RASL11B	0.00624115	0.00446643	-0.00459169	0.00375268	-0.0100109	-0.0125995	-0.00713048	0.022653	0.005124	-0.00754272	0.0013131	0.012424	-0.0232751	-0.00389133	0.00444655	-0.00158808	-0.00967875
RASL11A	0.00608277	-0.00788994	-0.00625486	0.0105329	-0.00267215	0.000193985	-0.00553968	-0.0108609	-0.0033839	-0.0104206	0.00538729	-0.00685714	0.00270064	0.00780901	-0.0018641	0.000593983	-0.0119988
SIRT4	0.00404153	-0.00151949	0.00167837	0.00490314	0.00345988	-0.000398367	-0.00354215	-0.00533814	-0.0020248	-0.000630649	-0.000722271	-0.00179104	-0.00669043	0.00081927	0.00680269	0.00370073	0.00788247
MED30	0.00696528	0.000776213	0.00910491	0.00021597	0.00544072	0.00327819	0.00288547	0.00171383	0.00116599	-0.0068602	0.00897619	-0.00334829	0.000836704	0.00054603	0.00042463	0.00556275	-0.0043039
MED31	0.00634807	0.00128686	-0.000849335	0.00149469	0.0024621	0.00193268	-0.00155446	-0.00451402	-0.00212825	0.00369622	0.00660412	-0.00556931	-0.00447127	0.00127565	0.00294645	-0.000345771	-0.00213286
NHSL1	0.00757339	-0.0063231	0.00872242	-0.00622403	0.00163124	-0.00522413	-0.00722926	-0.00344481	0.00229311	-0.0101458	-0.00541659	-0.00189519	-0.00184047	-0.00242595	-0.00479092	-0.00303486	-0.00222205
NHSL2	0.00519609	-0.00908234	-0.0130839	-0.0175072	-0.0109302	-0.00159304	-0.00134219	0.000672293	0.0026547	-0.000420906	-0.0175876	0.0104958	0.00308963	-0.0110842	-0.00234974	0.0122391	0.0190348
CARD16	0.0061631	-0.00758245	0.00718048	0.00813995	-0.0161447	0.00366664	0.00990129	-0.0126367	-0.00963401	0.00823491	0.0128469	-0.00624412	-0.000913072	-0.00406739	0.00958073	0.000121778	0.0126828
RSRC1	0.00734802	0.00143263	0.000915769	-0.010741	0.00176092	0.00146308	0.000956121	-0.00105274	0.00147923	-0.00114581	-0.00105518	-0.000721626	0.00193881	-0.00103401	0.00025967	-0.00147083	0.000710302
PAK1IP1	0.00790645	-0.000155494	0.00835275	-0.00420356	0.00326265	0.00102103	-0.00215371	-0.00183508	0.00245179	-0.00440125	0.00574571	-0.000193941	-0.00614262	0.00374043	0.000439692	-0.00138214	-0.00255851
SERAC1	0.00729567	-0.000601133	0.000780734	-0.00686871	0.00396617	-0.00144869	-0.00106713	-0.00289111	-0.00282298	-0.00148684	0.000805812	-0.000980261	-0.00390819	-0.00011553	0.00153243	0.00364768	-0.00467847
WDR25	0.00709126	0.00421237	-0.00373467	0.00736538	0.000553532	0.00114271	-0.00215439	-0.00373738	-0.000217448	0.00208666	0.0013052	0.00202133	-0.00281155	0.000843891	-0.00100239	-0.00214682	0.00470255
NPIPL3	0.00855338	0.00172551	0.00220091	0.0164344	0.00311525	0.00173105	0.00302659	-0.000447471	-0.000756715	-0.0156743	-0.000569088	-0.0120396	-0.000114932	-0.00420716	0.0213409	-0.00659643	-0.00445358
C10orf140	0.00375969	-0.0057861	-0.000171197	-0.00104646	0.00926715	0.00204547	0.000874084	0.00415367	-0.0071204	0.00455772	0.00116603	-0.0123149	0.00509693	-0.00269664	-0.00349877	0.0107258	-0.00523357
FAM57B	0.00340985	0.0197664	-0.0114987	0.00949813	0.00621367	-0.000194727	0.0148503	0.0252185	0.000136574	0.0120475	-0.00488705	-0.0242828	0.00752775	-0.00729751	-0.00969214	0.00666328	-0.00163775
LOC100128542	0.00046014	-0.00274981	0.000207998	0.00236253	-0.00238381	0.00170988	0.0028715	0.00033824	0.000241014	0.000376374	-7.14682e-05	-0.00142585	0.000614465	0.000775947	0.000739535	0.00198559	-0.000484219
FAM57A	0.00727257	-0.00127567	0.00820297	-0.000643027	0.00356208	0.000204607	-0.00791426	0.00807797	-0.00606687	0.00491566	0.00390738	-0.00365138	0.000810193	-0.00261032	-0.0044834	5.05657e-06	0.00151804
ZMYM3	0.00924909	0.00190769	-0.000913107	-0.00338784	0.00456871	-0.00120328	0.00297037	0.000424638	-0.000612532	-0.00360356	-0.00343624	-0.00246904	-0.00083976	0.000165703	-0.00443258	-0.000664539	0.00435129
MGAT1	0.0106033	-0.00133311	0.00303357	0.00471384	-0.00570206	0.00639222	-0.0040349	-0.0016032	-0.00255328	0.00341853	-0.0026459	0.00406763	0.00307602	0.0052343	-0.0036092	0.000707906	0.00764288
PHAX	0.00836421	0.00167267	-0.00316258	-0.00752588	0.00130723	0.00189455	-0.000659243	-0.00157478	0.0014013	0.00102309	0.00196452	0.000557956	0.00292902	0.000826467	0.000535863	-0.00227375	0.00458061
MGAT2	0.00890206	0.00185946	-2.13515e-05	-0.0031845	-0.00389892	0.00272556	-0.00141065	-0.00239169	-0.0010992	0.00437535	0.00348602	-0.000531901	-0.00249725	-0.00180961	0.00146036	8.1283e-05	-0.000591037
RBM26	0.00893468	-0.000307196	-0.00126429	-0.00863301	0.002735	-0.00121531	0.00223452	-0.00153803	-0.00121336	-0.000755284	-0.0023691	-0.00165282	0.000221636	0.000211262	-0.000232402	-0.00259277	-0.0048962
RBM27	0.00917667	0.00119042	-0.00301289	-0.010302	0.00124009	-0.00115931	0.0016571	-0.00124787	0.000804252	-0.00115295	0.00259809	-0.000805072	0.00145945	-0.00138199	-0.000781763	-0.00260221	0.0029466
RBM24	0.0052303	0.00389362	-0.0225693	0.00439505	0.00637945	-0.000599772	0.0135581	0.029487	-0.015066	-0.0230645	0.0404896	0.00311911	0.00517814	-0.00322359	0.00376418	-0.0243342	-0.00292621
RBM25	0.0101073	0.000753735	-0.00053946	-0.00439538	0.00218651	-0.000799622	0.00292385	-0.00285129	-0.000856127	-0.00700169	-0.00327038	-0.00223162	-0.000896534	-0.000438664	0.00595919	-0.00439471	-0.000888452
RBM22	0.00937946	0.00190494	-0.00193692	-0.000437554	0.00210403	0.00114541	-0.000151364	-0.00108057	-0.000665962	-0.000839502	0.00622284	-0.00196152	-0.00193628	0.000399025	-0.000206475	-0.00221044	0.00561991
HECW1	0.00242078	-0.00606619	0.000669735	-0.00537906	-0.00550523	-0.0057893	-0.0121755	0.00979967	-0.00374953	0.0128353	-0.00214553	-0.00468104	0.00297895	0.0175231	0.0150889	0.0057774	0.0151789
HECW2	0.0070889	-0.00367766	-0.00319315	-0.0116499	-0.00494329	0.00531978	-0.00526789	0.00346703	0.00432367	0.00583447	-0.00794684	0.00453968	-0.00603506	-0.00686524	0.00731717	-0.00733357	-0.00532781
FMO9P	0.000606308	0.00199133	-0.00155285	0.000245241	-0.00603496	-0.00670262	-0.00512682	-0.00682383	0.00400651	-0.003359	-0.00139848	-0.0104491	0.00949242	-0.00855038	0.00489948	1.60149e-05	-0.000334278
RNF216L	0.00742444	0.000737579	0.0022923	0.00215234	-0.000391958	0.000614232	-0.00197582	-0.00248398	-0.000706324	-0.00077272	-0.00050536	-1.59243e-05	-0.00308537	0.000318848	0.00302957	-0.00018925	-0.000660023
HRCT1	0.00419577	-0.0227365	0.0178521	0.014685	0.00990567	0.00624465	-0.00664991	0.00660734	-0.0103574	-0.00325259	-0.00178258	0.0158099	0.00330591	-0.0103553	0.00298117	0.019656	-0.010079
HIST3H2A	0.00509244	0.00638694	0.00843653	0.0100902	-0.00155968	-0.00616258	0.00187889	0.0171063	0.00821857	0.013514	-0.00579664	0.00873692	0.00845274	0.0101831	-0.000922433	0.00618391	-0.0222752
SCN7A	0.00357849	-0.0194048	-0.0288894	-0.00684947	-0.00980422	-0.00711346	0.00106425	0.00806971	0.00885945	-0.0087087	0.00158128	0.0116253	-0.00566039	0.00189138	-0.008186	0.00904348	-0.0150789
RFWD2	0.00946738	0.0029422	0.00374909	-0.00244754	0.0015924	-0.000427813	-0.00373295	-0.00616531	-0.00259722	-0.00577446	0.00299711	-0.00312772	-0.00349495	-0.00891624	-0.00157819	0.00204131	-0.00182887
RFWD3	0.00892814	0.00207109	0.00681184	-0.0096581	0.00311618	-0.00153803	0.00323778	0.00121108	0.00589874	0.00263551	-0.00148943	-0.000584542	-0.000822421	-0.00436713	0.000320693	-0.00139079	0.00163562
EPHA8	0.00223013	0.0101349	-0.000849045	0.00670947	0.0053602	-0.00440132	0.00098556	0.0239236	-0.00977911	0.0129558	-0.0055038	-0.00498312	0.00650337	-0.0109667	-0.00716188	0.000113984	-0.0312486
EPHA7	0.0034917	-0.0119095	0.00478032	-0.00991519	0.0159888	-0.00283027	0.00284022	0.0171947	0.0126576	0.00252464	0.0116503	-0.00703195	-0.0229619	0.00219705	-0.0116654	0.000920297	0.0147574
EPHA6	0.00159937	-0.00219833	-0.00370104	-0.00526431	0.00770461	0.00633257	0.00672172	0.0114529	0.0101623	0.00264095	0.0176854	-0.0101715	0.009446	0.006973	-0.00925389	-0.00632155	0.00725652
EPHA5	0.000948256	-0.00586704	-0.00507329	-0.00225677	2.96469e-05	0.00460985	-0.00399909	0.00556797	0.00332153	0.0061858	-0.00208993	0.000428977	-0.00752215	-0.00332712	0.0018989	0.00585953	0.004794
EPHA4	0.00691407	-0.0132908	-0.000868874	-0.0056057	-0.00306954	-0.00108097	-0.000809846	5.14481e-05	-0.00307443	0.0118315	-0.00197333	-0.00336892	-0.00873848	-0.0073202	-0.00218749	-0.00775992	0.00736545
EPHA3	0.0055455	-0.00550148	-0.0138061	-0.00841387	-0.012495	0.00925377	-0.0121907	0.0112504	0.000193252	-0.00500623	-0.00244461	-0.00865389	-0.00106032	-0.00410865	0.00786138	0.0136745	-0.00540415
EPHA2	0.00757187	-0.0104829	0.0053424	0.00417874	0.00174236	-0.0024531	-0.00744878	-0.00502531	-0.00341896	0.00616407	-0.00451939	0.00831024	0.010623	0.00297867	0.00541353	-0.00986463	-0.00106912
EPHA1	0.00767582	0.00500783	0.00425391	0.0049638	0.001676	-0.0211953	0.00673565	-0.004133	0.00671229	0.00319042	-0.00454632	0.00805437	0.00475657	-0.000546181	-0.00172482	0.00290558	-0.0109681
RSL24D1	0.0100648	0.00013538	-0.000836886	-1.99085e-05	0.00445704	0.00148208	-0.00291414	-0.00717714	-0.000851562	0.00179872	0.00933686	-0.00387024	-0.010967	0.00110016	0.00173527	-0.00167838	-0.00399122
SLC22A25	0.000471277	2.64704e-05	-0.00353	-0.001702	-0.000444185	0.00786257	-0.000653205	-0.00321953	0.0049749	-0.0024101	-0.00103478	-0.00588298	0.00736406	-0.00400691	0.00390147	0.00420348	0.00256265
PDCD1LG2	0.00562428	-0.0121656	0.00699367	-0.00590431	-0.021084	0.0043401	0.00802127	-0.00131147	-0.00314135	0.00271462	0.0105541	-0.00277718	0.00321841	0.00924266	0.00506371	0.00720983	0.0104735
PSMA3	0.00964659	0.00462164	0.00455038	-0.000202799	-0.00208134	0.00436681	-0.00347127	-0.00974546	0.00300117	0.00265868	0.0111985	-0.00630607	-0.0041793	-0.00324733	0.00194593	-0.00176779	0.00210552
RASD2	0.00708366	-0.00235532	0.0157982	0.00122648	0.00668303	-0.0107088	-0.000285038	-0.00794147	-0.00995175	-0.00214702	-0.011942	0.000660833	0.00428709	-0.00720973	-0.00220195	0.0266538	-0.00867606
FLJ11235	0.00380722	-0.00134942	-0.00778725	0.00917945	-0.00666881	-0.00283273	-0.00773991	-0.00561339	0.0029405	0.00283325	-0.0119359	0.00582914	-0.00697275	-0.00354336	0.00099345	-0.00281646	-0.000123974
COL29A1	0.00107679	-0.00181695	0.0109768	-0.00512284	-0.0188417	-0.00242861	0.0105306	-0.00375792	-0.00163593	0.00609242	0.00148752	-0.00889974	-0.000191765	0.00907154	-0.00201823	-0.0059276	-0.00607197
ZMYM1	0.00757127	-0.000188514	-0.000913854	-0.010156	0.00409563	-0.00243881	0.00550127	0.000711583	-0.0025149	-0.00559086	-0.00258393	-0.00291208	0.00113441	0.00079216	0.00349278	-0.00445315	-0.00274377
PBOV1	0.000566308	0.00173987	-0.00371462	-0.00279349	1.38401e-05	-0.00427318	-0.000176831	-0.00368714	0.00158878	-0.00457824	-0.00611244	-0.00536236	-0.002597	-0.00298697	0.00717661	0.00246586	-0.000256613
RASD1	0.00752203	-0.0133107	-0.00374298	0.0155517	0.00255565	0.00968988	-0.0104393	-0.00440727	0.00299854	-3.51536e-05	-0.00766085	0.0041854	0.00360566	-0.00312738	-0.0135029	0.00730154	-0.0151334
OR6C76	3.10359e-06	-5.4071e-06	3.4764e-05	-1.85772e-05	9.48294e-05	4.81994e-06	-4.11426e-05	-2.17629e-05	1.0224e-05	-5.43388e-05	7.69866e-05	-0.000169359	-0.000106274	9.65417e-06	0.000204985	0.000101327	-0.000174624
HSP90AB2P	0.00496662	0.00333112	0.00392345	-0.00794535	0.0035753	0.00177513	0.00261403	0.00462492	0.00708134	0.00146418	-0.00391722	0.0107893	0.00429971	0.00486118	-0.00241369	0.00548125	-7.1753e-05
TMEM30B	0.00936579	0.00571796	-0.00875438	-0.00289753	0.00280737	-0.0116505	0.00163798	-0.00487618	0.00306519	0.002485	0.00601899	0.00561132	-0.000377854	-0.00269497	0.00230492	0.0080218	-0.00747762
OR4S1	5.61836e-06	1.54378e-05	5.45274e-05	4.08183e-05	-1.6738e-05	1.31009e-05	2.45933e-05	-3.71247e-08	3.01357e-05	9.21104e-05	-9.94459e-05	-8.58898e-05	-0.000124134	-0.000119527	6.81109e-05	0.00020686	-0.000244532
OR4S2	8.81331e-06	8.18613e-05	-1.57332e-05	-0.0001077	-0.000117624	-6.53924e-05	7.14086e-05	-6.07313e-05	0.000226027	0.000168849	9.72938e-05	-0.000314176	0.000283547	-0.000593062	-0.000249774	0.00026097	0.000362184
TRMT6	0.00810911	0.00275394	0.00471262	-0.00426897	0.00296316	0.000613666	0.00227733	-0.00255084	-6.54302e-05	0.00126773	0.00365112	-0.00435631	-0.000334625	-0.00428804	4.38514e-05	-0.000828611	0.000388669
FGF19	0.00112925	-0.00386726	-0.00355154	0.00390289	0.00582401	-0.00592562	0.0035944	0.0100875	0.0124047	0.00870114	0.011631	-0.0045279	3.9383e-05	-0.00548144	-0.0101975	-0.0152695	0.0109185
FGF18	0.00326031	-0.00460777	-0.00798937	0.00869218	-0.0160757	0.00212269	-0.0103902	0.0168243	-0.00299597	-0.00433704	-0.00161954	-0.00246032	-0.00923712	-0.00658183	0.00159905	0.0056115	-0.00803629
KDM6A	0.00901957	-0.000332863	-0.00443985	-0.00984799	-0.0002684	-0.00273443	0.00398807	-0.00277497	0.00311065	-0.000302058	-0.00704466	0.00140562	0.00300597	0.00388218	0.000539619	0.000798147	0.00711172
KDM6B	0.0090515	-0.000623046	-0.00178757	0.00194013	0.00267045	-0.00146831	0.00164154	0.00243983	0.00333371	-0.00410456	-0.0115028	0.00253968	0.000389346	0.00397295	-0.00174853	-0.00391763	0.00186027
FGF13	0.00689369	-0.00489764	-0.00198604	-0.00135945	0.00466118	0.000372953	-0.00929991	-0.00885426	0.0105357	0.0118296	-0.0141835	0.00590402	-0.0236002	-0.0159424	0.00701787	0.00776428	-0.00747439
FGF12	0.00450132	8.9619e-05	-0.00461243	-0.00374431	0.00169277	0.00853901	-0.00311676	-0.00202637	0.0234643	0.0271106	-0.00500344	-0.0210276	-0.00921296	-0.0062138	0.0118526	0.00729024	0.00147087
FGF11	0.00583545	-0.00873595	0.00969743	0.00310871	0.00193978	-0.00423344	-0.0057248	-2.47264e-05	-0.00547788	-0.00124814	0.00218811	-0.0104088	0.00676374	0.00197171	0.0075069	-0.00559206	0.00725203
FGF10	0.00286144	-0.00926727	-0.0263247	-0.00674882	0.00624626	0.00369576	-0.00151299	-0.00366603	-0.029535	0.0317049	-0.0113161	-0.0176514	0.00498815	0.0106509	-0.0113147	0.00393139	-0.0207882
FGF17	0.000945884	-0.00688379	0.00193821	0.00906477	0.00974935	-0.00325162	0.00547871	0.00767419	0.00118219	-0.00287581	-0.0102576	-0.00510931	0.00149379	0.00318567	0.00617464	-0.00218918	0.00909971
FGF16	0.000697235	-0.00450495	-0.00481663	-0.000688395	-0.00722095	0.00558819	-0.0124721	0.0049769	-0.00689043	-0.00565118	0.00149167	-0.00794028	0.00258883	0.00257162	0.000635119	0.0018725	-0.00101467
RFPL1	0.00106504	0.00140516	-0.00109128	0.00194143	-0.00244098	-0.00254487	-0.0038973	0.0103347	0.000917949	0.00101573	-0.00487845	-0.00298716	0.00073781	-0.0068791	0.00210855	0.00214534	-0.00394333
FGF14	0.00616241	-0.00695226	-0.0122755	0.00151834	-0.0100381	-0.00719574	-0.0155876	0.00857252	-0.00597438	0.0116355	0.00126667	-0.0117674	-0.0218354	0.00550515	0.00568588	0.0191912	-0.0153877
RASSF3	0.00727987	-0.00497796	-0.00524336	-0.0207582	1.58877e-05	0.002943	0.00615478	-0.000238808	0.00240533	0.00257544	-0.0103965	0.00835761	0.00896862	-0.00282591	-0.00256056	0.00162787	0.00266906
SLC20A2	0.0094213	0.00218635	0.000334506	-0.00229274	0.00323629	-0.00295774	-0.00409697	0.002726	0.0005578	-0.00265059	0.00208183	0.00630621	0.00430843	0.00456981	-0.00125581	0.0108191	0.000681695
UGCG	0.00821795	0.005372	-0.0179065	-0.0185143	-0.00460749	-0.00149943	0.0131001	0.00964624	-0.00424567	-0.000150149	0.0072333	0.0115419	0.0161093	0.00533222	-0.00303913	-0.0105061	-0.00908239
PPP2R2D	0.00861714	0.00194982	0.000765835	0.00278103	0.00166527	0.00242567	-0.00290098	-0.00418011	0.00322563	-0.000945034	0.00143018	-0.00171438	-0.00485775	0.000873647	0.000933005	-0.00558432	0.00064258
SRP68	0.0102094	0.00300548	0.00229818	-0.00287291	0.00295291	0.00560045	-0.000707177	-0.00151032	0.00299938	0.00340354	0.00373386	0.00351626	0.00136311	0.00223058	-0.000853525	-0.00205141	0.00194996
ZGLP1	0.00398189	0.00199298	0.00232853	0.0186689	0.0019913	-0.00258238	0.00855672	0.00589508	-0.00558547	-0.00998814	-0.0139901	-0.00710995	-0.00431472	0.00544732	0.0175166	-0.0126742	0.00683965
COL9A2	0.00748636	-0.000594178	0.00409335	0.0136968	0.00531458	-0.0207078	0.00297482	0.00821917	-0.001515	-0.0130139	-0.00834419	0.01849	-0.00588555	-0.00171143	0.0168037	0.0209592	0.0115155
COL9A3	0.00490252	-0.00732237	0.023524	0.0168301	0.0105417	-0.012651	-0.00526809	0.0157578	-0.00958298	0.00192113	-0.0167971	0.0135101	0.00307198	-0.0017556	0.0112424	0.00871969	-0.0109132
COL9A1	0.00125863	-0.00804199	0.0141696	0.000264876	0.0160844	-0.00181021	0.0072912	0.0156577	-0.00429701	-0.00275899	-0.0108666	0.000352345	-0.0262242	-0.0177764	0.00236569	0.0258496	-0.0125606
CC2D2A	0.00734409	-0.00377946	-0.0059227	-0.00435145	0.00729621	0.00155261	-0.0011234	0.00719705	-0.00597323	0.00234382	0.00200682	-0.0101396	-1.63288e-05	-0.00379023	-0.00395528	0.00194891	0.00281969
CC2D2B	0.00200509	-0.00553061	-0.00454764	0.00483753	-0.00379106	-0.000533569	0.00504458	0.00378073	0.000451977	-0.004261	-0.00383292	-0.00613711	-0.00620499	0.00156331	0.0149103	-0.000499885	-0.00321887
FLJ39739	0.0018113	-0.000528652	-0.00320992	-0.00110442	-0.00142313	-0.00498881	-0.00069204	0.00530369	-0.000495696	0.00122216	-0.00464499	-0.000357416	-0.000689242	0.00672186	-0.00279559	-0.0158503	0.00317084
KIAA1407	0.0071809	0.00394121	-0.00974081	0.00123769	0.00262817	-0.00620026	0.00852042	0.00289672	-0.00653886	-0.00788916	-0.0019377	-0.00978764	0.00845988	-0.000203127	0.00944048	0.000291566	-0.00504745
LIMD2	0.0075671	-0.000938013	0.0137533	0.0133697	-0.016459	0.00149413	0.0113616	0.0037428	0.00053448	0.000915212	-0.00650702	0.000254888	-0.0146917	-0.00218064	0.00246816	-0.000176683	0.000880403
VAMP5	0.00771801	-0.00495185	0.00331849	0.0124762	-0.0125892	0.00928767	-0.0030069	-0.00270938	0.00439369	0.00266759	0.00363076	-0.000258582	-0.00291406	0.00243118	0.00400996	0.00430115	0.00234341
MNAT1	0.00746515	0.00409578	-0.00208332	-0.00119184	0.00254746	0.00412219	-0.0019193	-0.0028889	0.00561243	-0.00108946	0.00805099	-0.00429771	-0.00222188	-0.00331996	0.00403924	0.000649692	0.00446176
RNU11	0.000112095	4.85294e-05	0.00016174	0.000923338	0.000197554	0.000639129	0.000378813	-0.000384891	0.000304317	-0.000417097	0.000651559	5.59398e-05	-0.000885572	0.00132219	0.000289203	7.96211e-05	0.000284123
USP18	0.00808938	0.00523996	0.00794409	-0.00301325	-0.00626957	0.00517841	0.00737016	-0.00460123	6.5606e-07	0.00504961	0.00441764	-0.00132483	0.0055991	-0.00557857	-0.000175457	0.00923647	0.0117144
RNF150	0.00508501	-0.0224837	0.000760064	-0.0154055	0.00744016	0.00825801	0.00173533	0.0104887	-0.000779719	0.00115772	0.000751957	0.00675558	0.00157875	0.00614647	-0.00110419	-0.0012323	0.0130713
VAMP4	0.00815783	0.00063048	-0.00382787	-0.00300722	0.00355357	0.00169419	0.000289729	-0.00357121	-0.00417006	-0.0022739	0.00114994	-0.00530499	-0.0005598	-0.00593376	0.00517956	0.00595174	-0.00431953
SEMA3A	0.00480914	-0.0146087	-0.00314087	-0.00777777	-0.0139225	0.00975692	-0.00573096	0.00655868	0.00236342	0.00309252	0.00427455	-0.00672086	-0.000180607	0.00504457	0.00984546	-0.00336143	0.0132017
SLC25A35	0.00705502	0.00713014	-0.00636156	0.00850221	0.00419321	0.00171877	0.00645409	-0.000287282	-0.00559188	-0.00354259	0.00253283	-0.000578536	0.00349028	-0.00341545	0.00837449	0.0100394	0.000438288
GLB1L2	0.00725143	-0.00300501	0.00497299	0.0054583	0.0112879	-0.0202549	-0.00207208	-0.0110476	-0.00245171	-0.00437504	-0.00963228	-0.017247	-0.0123258	0.00594492	-0.0263131	0.0132226	-0.0199828
GLB1L3	0.0010825	-0.0115861	-0.000469528	0.00513801	0.00334091	-0.011983	0.00110631	-0.0054866	0.0105341	0.0110427	0.000139408	-0.00754628	0.0043494	0.0121494	0.00529942	-0.00608472	0.00235457
SEMA3E	0.00621726	-0.0106901	-0.0164454	-0.00452067	-0.0130223	-0.0260636	-0.0146345	-0.0246315	0.00963669	-0.00796813	0.00418671	-0.0132833	0.00121506	0.0105255	-0.0148186	-0.0267789	-0.000925114
SEMA3D	0.00537968	-0.0220868	-0.00723107	-0.0111694	-0.0115477	-0.00982593	-0.0227054	0.0103802	0.0013354	0.000145579	0.00820056	-0.00891818	-0.00241363	0.0124654	0.0153774	0.0096459	0.013521
SEMA3G	0.00803564	-0.014156	-0.0158637	0.00955611	0.00119859	0.0144448	0.00279624	-0.00334509	0.00127638	-0.00447238	-0.002357	0.0162524	0.0068463	-0.00731515	-0.00100193	0.000666969	-0.0147661
SEMA3F	0.00996353	0.0100853	-0.00754585	0.0056903	-0.000510749	0.000522748	-0.00034909	0.0038706	0.00556486	-0.0025638	-0.000526236	0.00526139	0.00508112	-0.000366214	-0.00666455	-0.00599905	0.00259498
PAPPA2	0.00164441	-0.0180454	-0.0103535	-0.00484241	0.00473143	0.00858894	0.0026018	0.00101115	0.00520796	0.000200082	-0.00276508	-0.00324565	0.0180197	-0.0009378	-0.00604649	0.00314366	0.000517273
STYXL1	0.00864792	0.00593808	0.00137145	0.0055031	0.000409184	-0.000550295	-0.00334288	-0.00505763	0.00048058	-0.00105002	0.0078971	-0.00122586	-0.00299049	1.17026e-05	0.000865967	-0.00183513	-0.00570172
SFRS5	0.0107944	-0.00162059	-0.00515919	0.00542673	0.00414455	0.000411539	0.00547784	-0.00385868	-0.00133034	-0.0036439	-0.0041053	-0.00025974	-0.00242119	0.00501225	0.0105023	-0.00590446	0.00111072
TNFRSF18	0.00585936	0.0139713	0.00473353	0.0198692	-0.00686095	-0.00170093	0.00746468	0.00777111	-0.0109577	0.00849975	-0.00290442	0.00730342	0.0173156	-0.0042123	-0.0108941	0.00462385	-0.0120093
MESTIT1	0.00142925	-0.0165729	-0.00827064	-0.0033128	0.00829227	0.0103564	0.00353076	-0.0036698	0.00434967	-0.00880032	7.28881e-06	-0.00204434	0.0104578	-0.00110429	-0.00436855	-0.000626528	0.00780267
SYCP2L	0.00186939	-0.00763488	0.00805172	-0.000129332	0.00692891	0.000231989	0.00542458	0.00933263	0.00897683	-0.0119776	-0.00806163	-0.00591578	-0.0186891	0.00241611	0.0143193	-0.00897862	-0.00190676
ARHGAP11A	0.00770602	0.00966867	0.0126179	-0.0156205	-0.00208791	0.00243307	0.00675101	0.00799256	0.00704645	-0.00120639	0.00134296	0.000724204	-0.000318013	-0.0156496	-0.00774706	-0.00971179	-0.00334755
ARHGAP11B	0.00394169	0.00588404	0.00977985	-0.0203836	-0.00224748	-0.00201599	0.0142043	0.0126455	0.0064939	-0.00504805	-0.0138473	0.0043445	0.00866018	-0.0111157	-0.00459249	-0.0134938	-0.000765351
GLT6D1	8.57943e-06	2.73603e-05	9.457e-05	6.67909e-07	0.000126078	1.81991e-06	5.63259e-05	4.14585e-05	0.000113967	0.000322613	-0.000278667	-0.000567067	-0.000223816	5.18962e-06	0.000197216	0.000128024	-0.000228711
SLC25A31	0.000129942	3.43489e-06	-0.00024735	0.000575843	0.000917063	-0.000195297	0.000201002	0.000313893	0.000304072	0.000224107	-0.000788512	-0.00154865	-0.000656265	0.000551219	0.00193334	-0.000631625	-0.000159968
RAPGEF5	0.00855587	-0.00265185	-0.00257859	-0.00945729	0.00212741	0.00138127	0.000230966	-0.00533326	0.00119628	0.0014727	-0.00810332	0.00161777	6.11281e-05	-0.00472342	0.00109862	0.000839255	-0.0103407
GLP2R	0.000542631	-0.0113651	-0.00321874	-0.00247626	0.00313326	0.01561	-0.00343346	-0.00312339	-0.000873596	-0.00363931	-0.00296717	-0.00494219	0.0135098	-0.00475258	-0.00321249	-0.00183672	-0.000305544
OR5AC2	8.0114e-06	8.82805e-05	-2.01382e-05	3.12978e-05	5.67826e-05	8.15403e-05	4.01426e-05	-0.000195422	-1.61316e-05	0.000272739	-0.000102505	-0.000308467	2.20317e-05	-0.000115097	-0.000227586	0.000285489	0.000111454
ARL9	0.00293452	-0.00402827	0.0210384	0.000559609	0.00858095	-0.00326994	0.00700839	0.0064106	0.00180182	0.00644916	0.00620241	1.16078e-05	-0.01695	-0.0132925	-0.000858564	0.00658973	0.0153295
OXNAD1	0.00725257	0.000879001	0.00218647	-0.00188817	4.3867e-05	0.00224025	0.00366511	-0.00465201	0.000701823	-0.0036193	0.000208936	-0.00199975	-0.00299146	0.00182327	-0.00186329	0.00123245	-0.00115783
SLC25A33	0.00708271	-0.000790452	0.00634039	0.000118744	0.00680602	0.00699012	-0.00419594	-0.0139275	0.00214713	0.000621724	0.000578796	-0.0070883	-0.00432861	0.00154696	-0.000277813	-0.000784027	-0.00716956
ARL1	0.0104886	0.00428535	-0.00324679	-0.00373667	0.0020153	0.00215599	-0.00143693	-0.00636473	-0.000609428	0.00223046	0.00604503	0.00192357	-0.00422107	-0.0045547	0.00498012	0.00697073	-0.00174546
ZNF250	0.0076903	0.00292947	0.00242624	-0.004218	0.00495572	-0.0018672	0.00248572	0.00539581	0.00260124	-0.00799451	0.00354941	-0.00196049	0.000146299	0.00804784	-0.000905054	0.00697549	-0.00410279
ARL3	0.00888136	0.00676826	-0.00519495	0.00298473	0.00233369	0.000944751	-0.00158694	0.00294793	-0.00541947	0.00156804	0.00632812	-0.00114229	-0.00272525	0.000376017	-0.0068725	-0.0039885	0.00659932
ARL2	0.00899378	-0.000479581	0.00357194	0.0100613	0.00184217	0.00847134	-0.00621648	0.000549107	-0.0021964	0.00286817	0.00256213	0.00116752	-0.00231985	0.00415753	-0.00237373	0.00240714	0.00432018
EIF5A	0.011475	0.00467021	0.0078248	0.00577247	0.00339364	0.00473044	-0.00325495	-0.00326814	-0.00215351	0.00168158	0.0052529	-0.00163474	-0.00389675	0.000649963	-0.00475875	-0.00011612	-0.00401204
ZNF254	0.00796494	0.00130639	-0.00436439	-0.00865831	0.00225088	-0.00504186	0.00245207	-0.00233914	0.00199808	-0.000739696	-0.00328108	-0.00153116	-0.00994377	-0.00383915	0.00637439	-0.010108	-0.00176168
ZNF257	0.0050455	1.42027e-05	-0.0042793	-0.0063014	-0.00166946	-0.00847016	0.00770498	-0.0069317	0.00296398	-0.00818148	0.000369017	-0.0101277	-0.0062932	-0.00517118	0.0124212	-0.0133686	0.00352874
ARL6	0.00564695	0.000254807	-0.00175215	-0.00710044	0.00482171	-0.000952366	0.00219094	0.000445533	-0.00676891	-0.00205639	0.00430611	-0.0111888	-6.63249e-05	-0.00232359	-0.00322343	0.00072929	0.00213197
MTERF	0.00712826	0.000834857	0.00116282	-0.00303038	0.00260413	-0.00282538	0.00196591	-0.00280241	-0.000897606	-0.00505408	0.00250809	-0.00388524	-0.00719411	-0.00184678	0.00695602	-0.00291209	0.000258688
CRCT1	0.000207509	-4.31647e-05	0.00427243	0.00251361	-0.00147319	-0.000440476	-0.00466906	-0.00091982	0.00226792	0.00650317	0.00142506	-0.00329897	0.00930412	-0.000523059	0.000473943	-0.0085061	0.00156728
RRM2	0.00866407	0.0163266	0.0182596	-0.0117922	-0.0111984	-0.00370061	0.00221356	0.00334716	0.0161401	0.00536044	-0.00135366	0.00104103	-0.00524068	-0.0216355	-0.0123161	-0.0134718	0.000523576
RRM1	0.0100961	0.00483493	0.00219651	-0.00831399	0.00287846	0.00180039	0.000893254	-0.00209281	0.000903227	-0.0020336	0.00414107	0.000682448	-0.00161332	-0.00419169	-0.0100831	-0.00474637	0.00645351
P2RY2	0.00649277	0.00428114	-0.00567641	0.00444927	-0.0103949	-0.0139926	-0.00669867	-0.00323535	0.0199764	-0.0149079	0.00748083	0.00847628	0.0235807	0.0122834	-0.00136116	0.00134924	0.00678901
ZC3H12A	0.00752619	-0.00152243	0.0018133	0.00812933	-0.00166571	-0.00353823	0.00698646	-0.00417703	0.00194688	-0.00330801	-0.0086547	0.00446989	0.0182032	0.000865401	0.0146487	-0.0132936	7.83194e-05
ZC3H12B	0.00425887	-0.0125033	-0.00317025	-0.00469328	0.00143108	-0.0060568	-0.000242545	0.0107121	0.00219846	-0.00799103	0.00021259	-0.00475948	-0.0014492	0.00841313	0.00490616	0.000438885	0.00337941
ZC3H12C	0.00645178	-0.01405	0.00366014	-0.0107513	0.00118361	0.00500406	0.00137279	-0.00200935	-0.000792001	0.0125254	-0.00583681	-0.00711382	0.00290791	0.000748824	0.00259665	0.000502657	-0.0052768
ZC3H12D	0.00304712	-0.0040569	0.00669143	-0.000807644	-0.0238003	0.000587651	0.0214623	0.00448054	-0.00633837	0.000922896	-0.0132081	-0.00279807	0.00664255	0.00821207	0.000758248	0.00397967	0.000134897
ZCCHC14	0.00910249	-0.00169777	0.000516459	-0.00676933	0.00306761	0.00147864	-0.00176317	0.0045976	0.00383605	0.00470916	-0.00681595	-0.00141813	-0.00260463	0.00059315	0.00289731	0.00129122	-0.00059123
DERA	0.00821816	0.000207946	0.00442069	-0.000749864	0.00286161	0.00152	-0.00211472	-0.00500329	-0.00161343	0.00161142	0.00189698	-0.00478798	-0.00493378	-0.00338327	0.000827457	-0.00509224	0.00206035
TRADD	0.00761261	0.000666158	0.00441386	0.0140054	-0.00347169	0.00286683	-0.00103734	-0.00224868	0.00169946	0.00860339	-0.00779447	0.00541147	0.00469941	0.00134952	0.00507453	-0.00328679	0.00154537
SEMA6B	0.00736039	0.000209378	-0.00559049	0.0115473	-0.00566351	0.00954439	-0.0037914	0.0144598	0.00586122	0.00182185	-0.00689218	0.0066997	0.0148048	-0.000920414	-0.0101559	-0.000305123	0.00208497
LOC399959	0.00696023	-0.0162321	-0.00598607	0.00124667	-0.00714965	-0.00535464	-0.0131333	0.0105427	0.00167134	-0.00270762	0.0107007	-0.00536422	-0.00588519	0.00409499	0.0118597	0.00405903	0.00276351
TMEM183A	0.00973878	0.00530833	0.00487073	-0.00025069	0.00210937	-9.27757e-05	-0.00220231	-0.00518313	-0.000312296	-0.00696729	0.00483753	-0.000730277	-0.00662058	-0.00628132	-0.00368028	0.00183437	0.000922664
SLC25A38	0.00881648	0.00430459	-0.00207241	0.00227299	0.00293194	0.00477166	0.00263361	-0.00200302	0.00037359	0.00476616	0.00436221	-0.0012202	-0.00168955	0.00481648	0.00285114	0.0028954	-0.00100265
ZBTB42	0.00850443	0.00985191	-0.00801048	0.00583023	-0.00127656	-0.00481781	-0.00207027	-0.00388989	0.00893106	0.00298191	-0.00864072	0.0100311	0.0042251	-0.000502954	-0.00251122	0.00763276	-0.00162495
TH	0.00143382	0.00452808	0.00836421	0.00324498	-0.00105243	-0.00204946	-0.00474127	0.00486298	0.0262231	-4.32048e-05	-0.000748533	-0.0155836	0.0221072	-0.00114693	-0.00860822	0.0108525	-0.00977304
TF	0.00594356	-0.0349849	0.0041345	0.0154799	0.0177158	0.000367901	0.0095352	-0.00162524	0.00306618	-0.014341	0.0097635	0.000941985	0.0126728	-0.0227403	-0.0196083	-0.00480145	-0.000167453
MYEOV2	0.00877559	0.00604587	-0.000584625	0.0132042	0.00208164	0.0046116	-0.00342146	0.00017916	0.0011045	-0.00263063	0.00983416	-0.000872493	-0.00541865	0.00307115	-0.00370798	-0.00398643	-0.00362867
TLK2	0.00881045	0.00327883	0.00165803	-0.00544326	0.00273439	0.00476342	0.00202151	0.00387071	0.00592317	0.00156963	0.00653289	0.00150952	-0.00116322	-0.00103821	0.0035531	-0.00144138	0.00121121
KCNJ13	0.00176698	-0.0027569	-0.00608184	-0.00110333	-0.00195018	-0.0133802	0.000601029	-0.00224827	0.0152269	-0.015589	0.00230234	-0.00467649	-0.00529145	0.0045958	0.00847099	0.00365752	0.0181039
KCNJ12	0.00433419	-0.0103032	-0.00444845	0.00413405	-0.0100207	0.00735866	-0.0155964	0.00950109	0.0169554	-0.00216489	-0.0129573	-0.00136555	0.00233958	-0.00317853	-0.00537432	0.0076608	0.0209253
KCNJ11	0.00726164	0.0145931	-0.0205521	0.0106252	-0.000406375	-0.00989266	0.00468952	0.0046411	0.00435199	-0.00681247	0.00126721	0.001417	-0.00984618	0.000792218	-0.0182435	0.00757939	0.000565989
KCNJ10	0.0032744	0.00194588	0.013514	-0.00305476	-0.022081	-0.00215733	0.0305041	-0.000438315	0.00318301	-0.00614843	-0.000844338	-0.0079658	-0.00267713	0.000393188	0.00532627	0.00721586	-0.00158382
TFAM	0.00853354	0.000593192	0.00199398	-0.00845729	0.00334399	-0.00130668	0.00135065	-0.00394063	0.000731709	-0.00457743	0.00129486	0.00026669	-0.00417741	0.00153073	-0.00560134	-0.00198858	0.00185222
KCNJ16	0.00225869	-0.0298298	-0.00565499	0.00831312	0.0189039	-0.0113267	0.00396288	-0.00845549	0.00618432	0.000232458	0.016331	0.00822348	-0.00868057	0.000194894	4.98799e-05	0.00421748	0.0106016
KCNJ15	0.00441906	-0.00988667	0.00469805	-0.00408084	-0.019135	-0.00119196	-0.0184514	0.0085952	-0.00369815	0.00552322	0.00610689	-0.00551978	0.00506106	-0.00181706	0.00442009	-0.00560555	0.0010003
KCNJ14	0.00450561	-0.00143284	0.00271445	0.00306924	0.00643727	-0.00271064	0.0056741	0.00530414	0.00416976	-0.00267918	-0.00770962	-0.00170483	-0.00747169	0.00559288	0.00419246	-0.00441601	0.00163
MLXIPL	0.00449129	-0.0150782	-0.0127056	0.0184557	0.0112478	0.0203071	-0.000854307	-0.0096419	0.00133475	-0.0117289	-0.0101919	-0.0234391	0.025919	-0.0253593	-0.0109039	0.00142997	-0.00863187
TXNL1	0.00972174	0.00361748	0.00253868	-0.000951665	0.00330755	0.00253804	-0.00233171	-0.00434182	-0.00217363	0.000254848	0.00880623	-0.00561298	-0.00826518	0.00123779	-0.0025136	-0.0041977	-0.00207642
FAM35B2	0.00559964	0.000849509	-0.00235255	-0.00475874	0.00130532	0.000267795	0.00026179	-0.00103088	-0.000294009	-0.00581758	0.00337485	-0.000621992	-0.00338851	0.00173844	-0.000901852	0.00236596	-0.000288401
SART3	0.00955341	0.00228839	0.000267183	-0.00284453	0.00212178	-6.93004e-05	0.00298598	0.00161049	0.00132407	-0.00158321	-0.00118828	0.00324776	3.84864e-05	0.00127523	-0.00273049	-0.00351658	0.00561491
PNLIP	0.000147392	0.000429816	-0.000528976	0.000553034	-0.00234526	-0.00270521	-0.00119032	-0.000628414	-0.000591818	-0.00366833	-0.000469383	-0.00844234	0.000517349	0.00206309	-0.00380694	-0.00290674	-0.00465807
TMX4	0.00900531	-0.00227276	0.00116785	-0.0053021	0.00461741	0.000249648	-0.000133273	-0.00281323	0.00318114	0.0125648	-0.00706197	-0.000499455	-0.00806419	-0.00617257	-0.000844985	0.00328682	-0.00103056
ANKAR	0.00429189	-0.00559873	-0.00635308	-0.00275722	0.00516582	-0.000328656	0.00702583	-0.00154548	-0.00932243	0.000885715	-0.00331546	-0.0063425	0.000156836	-0.00293314	0.0139577	-0.00085303	0.00216396
AR	0.00752922	0.00460895	-0.0376283	-0.0172195	-0.0165315	-0.00940735	-0.00488582	-0.0114663	0.0158115	-0.00530888	-0.0157258	0.00656807	0.00578246	0.0178025	-0.020844	-0.00782604	0.00890886
TMX1	0.00932026	0.00223634	-0.00166529	-0.00685561	-0.000445774	0.00151102	-0.000933316	-0.00193179	3.17763e-05	0.00317191	0.00548866	9.55992e-05	-0.0018783	-0.0009226	-0.000527899	-0.00115068	0.00293925
PI15	0.00698781	-0.0187084	-0.00484128	-0.00191837	0.0275466	-0.0160356	0.0125154	-0.00122142	-0.0120021	0.0334585	0.0208184	-0.0070939	0.01328	0.00802319	0.00125036	0.0119576	0.0124527
TMX3	0.0092847	-0.00102296	-0.00170724	-0.00691923	0.00340953	0.00395605	0.00188872	0.000971884	-0.00266912	-5.16497e-05	0.00382527	-0.0044184	-0.00607111	-0.000184448	0.00216979	-0.00519982	-0.00814502
NAGA	0.00938848	0.00281365	0.00145793	-0.000985537	-0.0041728	0.00315142	-0.000751982	-0.00144431	-0.00248988	0.00623874	0.000656843	0.00370879	-0.000121992	0.00119049	-0.00374762	0.00410055	-0.000519571
TPTE2P1	0.0023964	-0.0102313	-0.0018493	0.00313365	0.0071853	-0.00391447	0.00128037	0.0114013	0.000931688	-0.00312069	-0.00100575	-0.00564805	-0.00399883	-0.000462659	0.00833299	0.00116262	0.00768823
NAGK	0.00951889	0.0034216	0.00464081	0.00777432	-0.00500036	0.0024467	-0.00167187	-0.00272058	0.00210616	-0.000982824	-0.00381387	0.00236321	-3.04424e-05	0.00527314	2.93038e-05	0.00133289	0.00360168
C20orf85	0.000929309	0.00598714	-0.00546142	0.00528041	-0.00831305	-0.0135365	-0.00614319	0.000232529	-0.00707612	-0.0139108	0.0124961	-0.0423315	0.00673906	-0.0186378	-0.0175946	0.000703851	-0.0062486
C1QTNF8	9.95406e-05	0.000994022	-0.000287838	0.00109931	-0.0004516	0.0001167	-0.000105356	0.00166573	-0.000261984	-0.00209951	-0.000689844	-0.00514766	0.00242896	-0.00205196	-0.000465454	0.000777947	0.000859215
C1QTNF9	0.00224055	-0.0141343	-0.012464	0.00681511	0.00659895	0.0107073	0.00365045	-0.00432989	0.00986296	-0.00178299	-0.0032645	0.000311053	0.00443506	-0.00773153	0.00455856	0.000437279	-0.000879987
CYP4A11	0.00152589	-0.00170894	-0.0123386	0.00705504	0.000455632	-0.00546248	-0.00306634	-0.0155291	-0.0072719	-0.00440795	-0.00582051	-0.00672989	-0.00135711	-0.000802386	0.00330695	-0.00820341	0.00212179
OR2M1P	7.5449e-06	-5.41536e-05	2.37123e-05	8.83323e-06	8.21319e-05	-2.72894e-05	9.26334e-05	8.62629e-05	0.000201755	5.13573e-05	-0.000115524	0.000104269	-5.89723e-06	-3.82317e-05	1.40778e-05	-7.37445e-05	0.000212601
GPR148	5.78812e-05	0.000498229	-0.000472667	-0.000424473	0.000503816	0.000333609	0.00079851	0.00102894	0.00114631	0.00249553	-0.00136545	-0.0025216	-0.00118212	-0.00122688	-0.00028309	0.0011954	-0.000579793
C1QTNF2	0.00427497	-0.00908129	-0.00135123	0.00928163	-0.00817624	0.00250723	-0.0173386	-0.0055535	0.0056898	0.00163287	-0.015961	-0.00631159	-0.0102391	-0.0146719	-0.000116154	-8.13465e-05	0.00487176
C1QTNF3	0.00768398	0.00284884	-0.0104818	-0.000613933	-0.0165671	-0.00254078	-0.0299933	0.0137162	-0.0115586	-0.00902728	-0.00199081	-0.0186924	-0.0101094	0.00867568	0.0121292	0.00440038	0.00472801
FOLH1B	0.00105108	-0.00240292	0.00299626	-0.00354934	0.00244524	-0.00275341	-0.000822968	-0.00177024	-0.00100407	-0.000766733	-0.00302262	0.00127917	-0.0067355	0.00089774	0.00315254	0.000111092	0.00580757
C1QTNF1	0.0083589	-0.0122677	0.00224325	0.00714665	-0.00565063	0.0120093	-0.0145463	0.00641464	-0.00571407	-0.000159139	-0.000197814	0.000506514	0.00214332	-0.00260842	0.00384451	-0.000852542	-0.00252959
C1QTNF6	0.00872646	0.00576737	-0.00081871	0.00409883	-0.0183615	-0.00685345	-0.016668	0.0180067	-0.0060231	0.00138028	-0.00561343	0.00552035	-0.00447809	-0.00254888	0.00743298	-0.00516656	-0.0122525
C1QTNF7	0.00445357	-0.0160662	-0.021781	0.00335381	-0.0108672	0.0116367	-0.0192066	0.0102818	-0.00567212	-0.0106254	0.000134636	-0.00533341	-0.0059336	-0.00135783	0.00675904	0.0149947	-0.00120238
C1QTNF4	0.00222137	-0.00750238	-0.00312426	0.0194962	0.000491365	-0.00507441	-0.00267115	0.0155069	0.00726524	0.000662608	-0.00254063	0.00879272	-0.00712147	0.00733136	-0.00578201	0.00240418	0.00825901
OR56B1	0.000275676	-0.00189923	-0.000140403	-0.000574007	-0.00128735	-0.000902065	0.00455968	-0.000948388	0.00214159	-0.00108425	-0.00116467	-0.001282	0.00121237	0.000356984	0.00356992	-0.000410138	0.00269506
CREB3L2	0.0104352	-0.00491572	0.0042307	-0.00967334	0.00286972	-0.00219982	-0.00394936	-0.00471743	-0.00535174	0.000580654	-0.00356935	0.00524935	0.00150912	0.00373089	0.00100352	0.0104368	-0.0138071
CREB3L3	0.000724764	-0.000981878	0.00427655	0.0022431	-0.0101306	0.00336484	0.00856792	0.00214311	0.00244644	-0.00197743	0.000206402	-0.00336756	0.000532455	-0.00551705	-0.00046558	-0.00261365	-0.00385618
CYP3A5	0.00262051	-0.0036999	-0.00768078	0.000423672	0.00186981	0.0081029	-0.00327445	-0.00511985	0.0162135	0.00741192	-0.00222173	-0.0105111	0.00570484	-0.00785332	0.0103424	-0.00279058	-0.00072368
CREB3L1	0.00905957	0.00867863	-0.00707166	0.00423998	-0.0192348	-0.00794017	-0.0184364	-0.00929655	-0.00238652	0.0124534	-0.0167328	-0.00416775	-0.0116108	-0.0148481	0.000909123	0.00253336	0.00305597
CREB3L4	0.0100802	0.0131419	-0.0069236	0.00612236	-0.00321792	-0.0137849	-0.00351104	-0.0123182	0.00647491	-0.00779153	-0.00753875	0.0059083	-0.0103382	-0.00721066	-0.00318799	0.0151421	-0.00727194
FAM175A	0.00727736	-0.00231657	-0.0061555	-0.00613648	0.0022458	0.00176864	0.00280218	2.91685e-05	-0.00334218	-0.00297078	0.00673407	0.00184847	-0.0039135	0.00144886	-0.000682989	0.00217337	-0.000900688
CARTPT	0.00110387	0.00893894	-0.0123959	0.00221238	0.014448	-0.000272606	0.00832445	-0.00914608	-0.0209211	0.0645618	-0.0172151	-0.0337033	-0.0124663	-0.00281764	-0.0176521	0.0139735	-0.0261794
MMP1	0.00588428	0.0150684	0.0318547	-0.0192946	-0.0387214	-0.0116916	-0.03288	0.0142595	-0.000493639	0.0106012	0.00764997	-0.00164111	0.0169787	-0.00285184	0.00192601	-0.0148513	-0.0190431
THBS4	0.00836939	-0.0107855	-0.0198799	0.00600514	-0.0186529	0.00778052	-0.00767866	0.0202008	0.00824563	-0.0213934	-0.00349469	0.0157973	-0.0119443	-0.0213804	-0.00925849	0.00809384	-0.0197886
VDAC3	0.0101459	0.00491808	0.00480607	-0.0020237	0.00550857	0.00603861	-0.00129242	-1.61929e-05	0.00113905	-0.00316725	0.0105876	-0.00290449	-0.00415399	-0.000942126	-0.00565351	0.00415133	-0.00146906
C17orf73	0.000154562	0.00128346	-0.000463222	0.000564242	-0.0003092	0.000194839	0.000564818	0.000718985	0.00147567	7.14514e-05	-0.000602134	-0.00207805	0.00199334	-0.00180458	0.000866937	0.00102289	0.000782251
C17orf72	0.005229	0.00298441	-0.00807378	0.0134907	-0.00502742	-0.00366504	0.00111825	-0.00119395	-0.00772084	-0.00197916	-0.0115605	-0.0158793	0.00795352	-0.00942271	-0.01353	-0.00265329	0.00343663
C17orf71	0.00848324	0.00399143	-0.0002386	-0.00830338	0.00153356	0.00298045	0.00152	0.00210083	0.00916947	0.00180858	0.00369055	0.0050147	0.00107125	2.21298e-05	0.00129311	0.00185252	0.000131981
C17orf70	0.00904364	0.00547658	0.00262424	0.00760592	0.00205824	0.00238948	0.00135328	0.00926741	2.26883e-06	-0.00422463	-0.00494343	0.00747023	-0.0007361	0.00639732	-0.00442106	-0.00436166	0.00259141
C17orf77	0.00078694	-0.0043156	0.00280471	-0.00060978	-0.0007754	-0.00829819	-0.00378812	-0.0126911	0.0147233	0.0109577	-0.010895	-0.0053462	0.00425766	0.00453081	0.00517829	-0.00229902	-0.00586521
C17orf76	0.00524034	-4.63105e-05	-0.00367952	-0.000339505	-0.0033436	0.00514348	0.00101486	0.00898508	0.00148799	0.00109841	-0.00427913	-0.00607477	-0.00756949	-0.0083532	-0.00404551	-0.00197088	0.0128222
C17orf75	0.00728826	0.00604906	-0.000301089	-0.00289478	0.00503835	0.00202726	0.00435585	2.25546e-05	0.000491005	0.000861024	0.00457405	-0.00701869	0.00261796	0.000772519	0.00358869	0.00232448	0.00177298
C17orf74	0.000233599	0.000463521	0.00227626	0.00218626	0.00113364	-0.000275981	0.000556827	0.00134138	0.000745874	-0.00336065	-0.0024738	-0.002451	0.00137426	-0.00144479	0.00114832	0.00142006	0.000147
PPAPDC3	0.0048507	-0.0109656	-0.00434606	0.00919682	-0.0108522	0.00746535	-0.0172337	0.0109959	-0.00260762	-0.000284218	-0.00302589	-0.000917855	-0.00191695	0.00329461	0.00144139	0.00185142	0.00490744
OTX1	0.00388233	0.00378742	0.0194222	-0.00861509	0.00237476	-0.0130519	0.00314589	0.00706752	0.00236596	-0.015189	-0.0137961	0.00932506	-0.00437419	-0.011065	-0.0119637	0.00576374	0.00752184
C17orf79	0.00880712	0.00396582	0.000818328	0.00568648	0.00400762	0.008351	-0.00327414	-0.0025298	-0.000593099	0.000680031	0.00993607	-0.00604258	0.000746843	0.000378741	-0.00411742	0.0050588	8.05483e-05
C17orf78	0.000349644	0.000431489	-0.000746016	-0.00108787	0.000471223	-0.00156168	0.00177779	-0.000118168	-0.00104668	-0.00321551	-0.00146118	-0.00436024	0.00116869	9.72549e-05	0.00452307	0.00286058	0.000599417
SLC6A1	0.00402081	0.00197851	-0.00414484	-0.00476112	-0.00772551	0.00225497	-0.0147517	0.0103472	-0.00147025	0.00226509	-0.0105293	0.00174342	-0.00510167	-0.00832635	0.0174865	0.00197916	-0.0121095
PRB4	9.01361e-05	-0.000232778	0.00223233	-3.72019e-05	0.0023074	-0.000347292	0.000187873	0.00147778	-0.0013	0.00083251	0.00032403	0.000456982	-0.00032642	-0.00249907	0.0032301	0.00138746	-0.00114001
THBS3	0.00891958	-4.72634e-05	0.00311245	0.00569126	0.00185555	0.000635586	-0.0043578	0.00721321	-0.011077	-0.00588225	-0.0068659	-0.0014955	0.00413762	-0.00045511	0.00266945	0.00151848	-0.00395892
MFAP5	0.0087158	-0.0107847	-0.00651433	-0.00550021	-0.0221757	0.00964902	-0.0296952	0.00804293	-0.00554324	-0.00418405	0.00964388	-0.0103106	-0.00185775	-0.00545744	0.007018	0.0112701	-0.0111797
MFAP4	0.00879208	-0.0230636	-0.0148281	0.012529	-0.0187738	-0.00031125	-0.00825492	0.0103067	0.00587862	-0.0160725	0.00986016	-0.000271611	-0.00415442	-0.00462407	-0.00469128	0.00280447	-0.000532529
MFAP3	0.00930028	0.000699121	-0.00656011	-0.00898803	-0.0016742	-7.80624e-05	-0.00235701	-0.00122021	-0.00236835	-0.000630291	0.00275772	0.00024435	0.000590751	-0.00317038	-0.00206692	-0.00131477	0.0056598
IGSF10	0.005684	-0.0291576	-0.00794549	-0.00581643	-0.00443536	-0.00399058	-0.00183091	0.0112438	0.00598865	-0.00637726	0.00717834	0.00743045	0.000385598	-0.00354208	-0.00396019	-0.00779455	0.0156639
MFAP1	0.0090486	0.00355424	-0.0030338	-0.00178083	0.000746483	0.00223557	-1.31554e-05	-0.000437186	0.00089386	0.00329988	0.00374679	0.00450504	0.00236871	0.00639517	-0.00355205	-0.00176183	0.00226285
TMEM90B	0.00564727	0.00511969	-0.00370219	0.00242763	-0.0318874	-0.0114464	-0.0368516	0.0223845	-0.0191579	-0.00966533	-0.00551859	-0.00247613	-0.00959949	-0.00426517	0.012492	0.0128448	-0.0152032
OTX2	0.00014457	-0.000508759	0.00301596	-0.000357838	0.00141735	0.000243959	0.00101386	0.00133252	0.000296671	0.00039922	-0.000240846	-0.00129013	-0.00231617	-0.00323222	0.00193892	-0.00296758	0.000925248
VDAC2	0.00972068	0.00274101	0.00317463	-0.000483038	0.00360332	0.0062	-0.00365607	-0.00603456	0.00220876	-3.15233e-05	0.00689405	-0.00443112	-0.00372815	0.000920012	-0.00229135	-0.000625964	0.00149593
KIAA0090	0.00949446	0.000656012	0.00283923	-0.00675751	0.003099	0.00197403	-0.00172184	-0.00121052	-0.00163953	0.00498898	-0.00377068	0.00491031	0.000117765	0.00350237	-0.00775943	-0.00514698	-0.000943338
OR2L8	3.49028e-05	-0.000428977	-0.000204633	9.72599e-05	0.000544908	-0.000532377	0.000166809	4.48129e-05	0.000405495	0.000258119	0.000518651	-4.19529e-05	2.9475e-05	0.000450676	0.000302814	0.000579459	0.000312832
C6orf125	0.00907364	0.00806051	0.00584645	0.00911622	0.00306257	0.0028271	-0.00201019	-0.00285926	0.00190805	-0.00110635	0.00331539	-0.00283825	-0.00823315	-0.00142343	0.00518964	4.43921e-05	-0.00533418
C6orf124	0.00362909	-0.00238269	0.00470969	0.00423914	0.0145264	-0.00408046	0.0068116	0.00914179	0.00137147	-0.0093297	-0.00420484	-0.00124629	0.00015234	0.00641364	0.0156856	0.013321	-0.00885604
C6orf127	0.00242009	0.00488782	0.00744726	0.0113609	-0.00608345	-0.019232	-0.0100537	-0.0119155	-0.0124847	-0.0130168	-0.00866226	-0.0161749	-0.00194026	-0.000622226	-0.0142916	0.00301866	-0.0354039
C6orf126	0.00285536	0.0142418	-0.00443925	0.0136045	-0.00828311	-0.0170765	-0.0109417	-0.00803277	-0.0146992	-0.00635781	0.00478258	-0.0236436	0.00486813	-0.0060576	-0.0116983	-0.00299925	-0.0375045
C6orf120	0.00899501	-7.91394e-05	-0.00456934	-0.003967	5.5859e-05	0.00239681	-0.00224176	-0.00712448	-0.00058822	-0.00444124	0.000208334	-0.00193985	-0.00249922	0.000133801	0.00145435	0.00210929	0.00372177
C6orf123	0.00207294	-0.011667	0.00331921	0.00458742	0.00658625	0.000856447	0.0037506	0.00614787	0.000379991	-0.000236239	-0.00243315	0.00263319	-0.00341432	-0.00304194	0.0128893	0.0134817	-0.00836145
C6orf122	0.00315912	-0.00357849	-0.00617062	0.004412	0.000143085	-0.00232205	-0.00556894	0.00615577	-0.00254997	0.0104905	-0.00832147	-0.00811617	-0.00631871	-0.000101149	-0.0078143	-0.000958883	0.0090309
C3orf1	0.00945377	0.00288466	0.00474584	0.00122852	0.00240943	0.00429716	-0.00274385	-0.00508766	-0.00234671	0.000370577	0.00239284	-0.00181818	0.000814605	0.00206534	0.000729064	0.00119338	0.000561018
ZPBP	0.000133646	-0.000775749	-0.000236254	-0.000194643	0.00153305	-0.0013892	0.00121188	-0.000816225	0.000339936	0.000369427	-0.000129264	-0.00196939	-0.000368704	0.000377426	0.00158457	0.00130122	-0.00059058
PLEKHM3	0.00739902	-0.0109333	-0.00243858	-0.0119144	0.00648215	0.00462251	0.00354119	0.00597574	0.000361363	0.00441146	-0.00699158	0.00306425	-0.00207136	0.00135853	0.00142424	-0.000241674	0.000952143
NDUFB8	0.00936713	0.00315579	0.00276671	0.0100466	0.00188563	0.00722217	-0.00355743	-0.00547362	0.000218295	0.00139657	0.00251873	0.000419661	-0.0069755	-0.000184211	-0.00184395	0.000517877	0.00256895
CDC42SE2	0.0095193	-0.00199921	4.04694e-05	-0.00482976	-0.00258329	-0.000390393	0.00714163	-0.00365482	0.000410093	0.00102181	0.00714506	-0.00054689	-0.00274632	0.00236991	0.00177901	-0.000901182	0.00043141
PVRL3	0.0048724	-0.0169198	-0.00581303	-0.0144628	-0.00814675	0.00298563	-0.00945739	0.00933654	0.004747	0.00366015	-0.00223425	0.00244319	0.000604775	-0.00138181	-0.000544971	-0.011884	0.00398239
CDC42SE1	0.0109141	0.00292353	0.00379075	-0.00385266	0.000175737	-0.00334216	0.000447944	-0.00336748	0.0017828	-0.00364641	-0.00555264	0.00226021	-0.00160478	-0.00539058	-0.000759597	2.05845e-05	-0.00212766
PVRL2	0.0111258	0.00981648	-0.00366316	0.00592115	-0.00172225	-0.00267746	-0.000647237	0.000953303	0.00243492	0.00392478	0.00133338	0.0118779	-0.00104698	-0.00558506	-0.00286047	-0.00445526	-0.00229659
OR5AK2	2.218e-05	-2.59432e-05	-0.000157038	0.000148663	-1.80517e-05	-0.000104037	0.000426765	-0.000263379	-0.000323069	0.000185323	-0.000898744	0.00031675	0.000421497	-0.000781789	0.000713234	-0.000512579	0.000234449
NDUFB6	0.00868377	0.00397801	0.0031941	0.00486859	0.00327191	0.00504983	-0.0023347	-0.00402454	-0.000931814	-0.000223823	0.0056787	-0.000512634	-0.00710204	-0.00197801	0.000999171	0.00134963	0.00162184
HEBP1	0.00971337	0.00738434	-0.00492204	0.00285586	0.00617154	0.0103018	0.00139913	0.00256013	0.000315814	-0.00238461	0.0139728	0.00440027	-0.00165607	0.00906641	0.000909677	0.0144896	0.00405557
HEBP2	0.00966489	-0.00199751	0.00672621	0.00360499	0.00390694	0.00620332	-0.0103831	-0.0113603	0.00300417	-0.00793704	0.00698016	-0.00541287	-0.00414463	-0.00684321	0.0039673	0.00208077	-0.00517755
HBS1L	0.00947371	0.00138788	0.00252393	-0.00827927	0.00380065	0.00150482	-0.00102599	-0.00431532	3.9202e-05	-0.00252113	0.000620955	-0.00221544	-0.0024239	-0.00150238	-0.00413966	0.00124848	0.000546254
VAC14	0.00910371	0.00057462	0.00582942	0.00235444	0.000472915	0.00402194	-0.000941818	0.000922092	0.00333076	0.00312667	-0.00116189	-0.000211189	0.00337832	0.0061061	0.000914674	0.000642687	0.00176719
LOC646851	0.00589932	0.00347944	-0.00163244	5.36524e-05	0.00646366	-0.0142116	0.00903237	0.0042856	-0.00214097	-0.00950303	-0.0141331	-0.0153293	-0.00142142	0.00197961	0.0052467	-0.00374615	-0.00637112
TMEM186	0.00754025	0.00511074	0.00293815	0.00448243	0.00320675	0.000472953	-0.00245453	-0.00289943	-0.0022398	-0.00714089	0.00407629	-0.000160648	0.00320764	0.00464748	-0.000642725	0.00619466	-0.000736509
NDUFB4	0.0101656	0.00585391	0.00244075	0.00336845	0.000442392	0.0035866	-0.00489722	-0.00790947	0.00199907	0.000200604	0.00837298	-0.00290183	-0.00337451	-0.00543883	0.00426179	-0.000352837	0.00135813
SPNS2	0.00757583	-0.011948	0.00553167	0.0109517	-0.0055978	0.000745246	-0.00552695	-0.00546337	0.00494554	0.00402699	-0.0088866	0.00430109	0.00714884	0.000540031	0.00195335	0.0128887	-0.0142833
FLJ35024	0.00250679	-0.0126906	0.00882398	-0.000403347	0.010329	0.0101912	-0.00720565	-0.00809537	-0.00184854	-0.00557462	-0.00768578	-0.0114396	0.00277018	-0.00145491	0.00702533	0.00390877	-0.0034883
THAP1	0.0073397	0.00185166	-0.000385871	-0.00516118	0.00391693	0.00229267	0.000930115	-0.00135308	-0.00217905	-0.00181069	0.00562423	-0.00190133	-0.00201856	0.00305686	-0.00275871	0.00458827	-0.00355428
AHCYL2	0.00859658	0.00137137	-0.00450605	-0.00861147	0.00414287	0.00234089	0.00561254	-0.00117967	0.00259929	0.00757775	-0.00435019	0.00483377	-0.00404278	-0.00427587	0.00712509	-0.00462785	-0.00363804
ID2B	0.00175059	-0.00164762	0.00115142	0.00338488	0.000629562	0.00151792	0.00148002	-0.000855068	0.00341747	-0.00365995	0.000108758	-0.00803418	-0.00835969	0.000866335	0.0130038	0.0013297	-0.00323941
GEMIN8	0.00815173	0.00363778	-0.0026677	0.00489696	0.00366677	0.000496865	-0.00185345	-0.00352458	-0.00258679	0.00152454	0.0012945	-0.00436338	-0.0030834	0.000997649	0.000620474	0.00278126	-0.00263422
NDUFB2	0.00954254	0.00506144	0.00480972	0.00898422	0.00110329	0.0070337	-0.00467599	-0.00507458	0.000651315	0.00181344	0.00386725	0.00123087	-0.00767697	-0.00464132	-0.00186335	-0.000378621	0.000688412
IWS1	0.00942141	0.00109845	0.00286365	-0.00278876	0.000331177	0.000766092	-0.00128119	-0.0029186	7.15236e-05	-0.000221321	-0.00172222	0.00229084	0.00175958	-0.00189665	0.000691433	-0.00329149	-0.00054754
APRT	0.00970458	0.00505803	0.006828	0.00969973	0.00175907	0.00484684	-0.00340975	-0.00312898	0.00658645	0.00750299	0.0022325	0.00270453	-0.00132462	0.00427227	-0.00209186	0.000292941	0.00103854
ZFYVE20	0.0089648	-0.000760112	-0.00293467	-0.00629767	0.002284	0.00301431	0.000472139	-0.00103349	0.001008	-0.0028937	-0.00335164	0.00039678	0.00267391	0.00306892	-0.0016104	0.000577202	0.00363317
RPS6KL1	0.00589183	0.00343344	-0.0060375	0.00795708	0.00104864	-0.000388313	0.00122946	-0.00580406	0.00866263	-0.000594284	-0.0132001	-0.00866561	0.0133108	0.000898065	0.00254997	0.0134199	-0.00740588
WBSCR27	0.00482499	0.00918829	-0.00149257	0.0160445	0.00626481	0.00226265	0.00369403	0.00327386	-0.00136023	7.53339e-06	0.00295119	0.000284383	0.0143284	-1.52682e-05	0.00721748	0.0120213	-0.00306135
FDPSL2A	0.00210675	0.00121548	-0.00101731	-7.68143e-06	-0.00215288	-0.00493758	0.00532674	-0.00672833	0.000428055	-0.0102362	-0.00924182	-0.00198401	0.00247861	-0.00455446	0.0139754	-0.00467623	-0.00945119
SNTG1	7.03573e-05	0.000380707	-0.000175592	-0.000469341	0.0007682	0.000893309	9.80836e-05	0.00168744	0.00015325	0.00175117	-0.000995183	-0.00383169	-0.0017283	0.00119459	-0.00130201	-0.000100525	0.00196056
GYPA	6.8766e-05	-0.000300788	0.000215732	0.000373055	0.000439466	0.000362477	0.000274687	-0.000133294	0.000738064	-0.000194008	-0.000432584	-0.000283157	0.000334608	0.000661278	0.000763192	-0.00127751	-0.000298682
GYPB	1.07316e-05	-4.34367e-05	-6.0702e-05	0.000126156	0.000163973	0.00018176	0.000191765	9.86461e-06	1.62193e-05	0.000253512	-0.000200229	-0.000275351	-0.000179793	4.00558e-05	5.7824e-05	-3.34753e-05	-7.06186e-05
GYPC	0.00792005	-0.0140198	0.00132074	0.0101069	-0.0058388	0.0127861	-0.00202566	-0.00101903	-0.00371392	0.00208135	0.00307725	0.00322067	-0.0039772	0.00195375	-0.00248625	-6.75711e-05	0.00296882
MANSC1	0.00912465	0.00170124	-0.00135588	-0.0037609	0.00592278	-0.00405208	-0.00153796	-0.0148403	-0.00609208	0.00212274	-0.00705835	0.00114304	-0.00683722	-0.0109837	-0.000542304	0.016716	-0.00108696
GYPE	0.00233102	-0.0111571	-0.00430372	0.00213008	-0.0101284	0.00882756	0.00385556	-0.000151707	-0.000883681	-0.0011572	0.00239054	0.000876633	-0.00618644	-0.00764486	0.000216376	0.000491787	-0.00696079
SLC17A9	0.00595577	0.00659067	0.00618966	0.00817782	-0.0100621	0.00577914	0.0133956	0.0219289	0.0111869	0.0107658	0.00331923	0.00293067	0.0205749	-0.0050974	0.0131235	-0.00357552	-0.012367
C19orf53	0.009596	0.00506006	0.00530078	0.00996404	0.000971184	0.00458765	-0.00471762	-0.00295424	-0.000694071	-0.00111624	0.00543094	-0.000666193	-0.00562963	-0.000564443	0.00138689	-0.00407353	0.000580337
C19orf52	0.00735661	0.00371788	0.0047328	0.00514546	0.00194829	0.0017401	-0.000689124	-0.000422189	-0.00202931	-0.00207019	-0.00297709	0.00216825	-0.00196008	-0.000203655	-0.00223634	-0.00250933	0.00155464
C19orf51	0.00528045	0.0163881	-0.0149089	0.0159438	-0.0122951	-0.0173414	-0.00154422	0.00468848	0.00333155	-0.00536646	0.00314783	-0.0188735	0.00413676	-0.00319151	-0.0143926	-0.0128889	-0.00375526
C19orf50	0.00944483	0.00101824	0.00502222	0.00514929	0.00190007	0.00375067	-0.00242319	-0.00262374	-0.00253636	0.000413904	-0.00172924	0.00020611	-0.0025138	0.00224166	0.00015383	-0.00561699	0.00228136
C19orf57	0.00552368	0.0025855	0.00795145	0.00471345	0.00830064	-0.00803113	0.00796109	0.00348784	0.00112664	-0.00192369	-0.00721651	0.000544023	-0.00208352	0.00244074	-0.00379154	-0.00999353	0.00433467
C19orf56	0.010112	0.00367584	0.0017392	0.00815781	0.0030399	0.00329362	-0.00361788	-0.00514984	-0.00281066	5.2614e-05	0.0050266	-0.00110795	-0.007716	0.0010386	0.000661932	-0.00116485	3.32017e-05
C19orf55	0.00618408	0.00268294	-0.00131173	-0.00781285	0.00152825	-0.00646621	0.00715503	0.00639333	-0.00173813	-0.00771508	-0.0101116	0.00170093	0.00737179	-0.000740098	-0.00375309	-0.00594758	-0.00292386
C19orf54	0.00756647	0.00413341	-0.00166895	0.00358996	0.000750215	0.000982426	0.00151396	-0.00262779	-0.00115773	-0.002305	-0.00240954	0.000425705	-0.00297885	0.00044975	0.00342056	-0.00587733	-0.000782242
LECT1	0.000405144	-0.00268431	0.00100952	0.00188275	0.00358037	-0.00315748	0.00123302	0.00113435	-0.00103559	0.00454269	0.00065585	-0.00166962	-0.00371205	-0.00158781	0.00700044	0.0010218	0.000791792
C19orf59	0.00172474	0.000326471	0.0111189	-0.00281362	-0.0128488	0.00615424	-0.00874339	0.00257002	-0.00738979	0.00107612	0.00560798	-0.00118471	0.0219286	-0.0049575	-0.00460839	-0.00523587	-0.00269881
LECT2	5.62297e-05	-2.07516e-07	-0.000190957	0.000320429	-0.000284251	-0.000242581	-0.000549754	0.000553784	-5.26164e-05	0.000177328	0.000484629	-0.000574414	-0.000491711	-0.000159829	-0.000211223	-0.000455329	-0.000265081
SNAP29	0.0095091	0.00444216	-0.00265092	-0.00151311	0.00195796	0.00280141	-0.000434847	-0.00472369	0.000250773	0.00265566	0.00201933	0.00149223	-0.000556591	0.002473	-0.00379062	0.00645921	-0.00339071
ATF7IP2	0.00610937	-0.000995468	-0.000441869	0.0010368	-0.00572331	-0.00155757	0.00671039	-0.00231582	-0.00340101	-0.0101613	0.00568123	-0.00422645	0.00794611	-0.00167772	0.0154742	-0.00628419	-0.00409367
TRPV1	0.00687177	0.000880521	-0.00301549	0.00515068	0.00415776	-0.00224515	0.00802629	0.00292227	-0.00285975	-0.0187582	-0.00913801	-0.00952407	0.00190003	0.00470487	0.00980946	-0.00399939	0.000335899
C22orf9	0.0102158	0.00183022	0.00149061	0.00494054	-0.00275454	0.0029899	-0.00208171	0.000664599	-0.00171288	0.00264722	-0.000859503	0.00418815	0.000281148	0.00551724	-0.00653699	0.00275274	0.000268581
C11orf49	0.00826911	0.00585963	-0.000843214	0.00612875	0.00456792	-0.00146009	0.000514284	0.00446223	-0.00218407	0.00168313	0.00467974	-0.00411898	-0.00648456	-0.00280132	-0.00279714	-0.00410666	0.0047524
PRR11	0.00549796	0.00736787	0.0153357	-0.0336985	-0.00746704	-0.000174193	0.00803295	0.0144496	0.0161362	-0.00285735	-0.0064033	0.00691076	0.0101283	-0.0113274	-0.010019	-0.0163691	0.000880807
PRR16	0.00482888	-0.00709688	0.000926121	-0.00205138	-0.0084406	-0.00358001	-0.0109607	0.00721822	-0.0126621	-0.00232346	0.000158013	-0.00245898	-0.0156753	0.0020197	0.00508871	0.00120438	-0.00033093
PRR14	0.00896752	0.00544623	0.00223426	0.00778117	0.000661719	-0.000229579	-0.000578661	0.00143906	-0.00262604	-0.00660687	-0.00065711	-0.00328229	0.000723077	-0.00113614	0.00109772	-0.00209002	-0.00379368
LACTB	0.00784741	0.00216102	0.000104313	-0.002848	-0.00716302	0.00375692	-0.000345525	-0.00554013	-0.00715015	0.00399843	0.00814283	-0.00204737	0.00572311	0.00342446	0.0048979	0.000544083	-6.47761e-05
C11orf40	6.29587e-07	1.4683e-05	-1.27061e-05	-1.70283e-05	-7.62538e-07	2.82657e-06	-3.39358e-06	-5.40561e-05	-5.42056e-05	1.77522e-05	-4.96164e-05	8.14177e-05	-2.99048e-05	-2.82152e-05	6.2997e-06	0.000134406	9.83044e-05
C11orf41	0.00702982	-0.00560699	0.0102946	-0.0121945	-0.00812841	-0.0125474	-0.0146159	0.0220437	-0.00906912	0.00342955	0.00450268	0.0115367	-0.00175168	-0.00393139	0.00370371	-0.00160099	0.00553107
C11orf42	0.000765518	0.000351707	-0.00356383	-0.00473323	0.00292414	-0.000666343	0.0059791	0.00701193	0.00201861	-0.00338481	-0.00904224	0.00399792	0.0039841	0.00504906	0.00168061	-0.000728399	-0.000914393
PRR19	0.00536238	0.0105133	0.00713359	0.00589039	0.000664576	-0.00823598	0.0020676	0.00044079	6.2636e-05	0.00237335	-0.00416293	0.00541216	-0.00323317	-0.0135848	-0.00367437	0.00413926	0.000452598
C11orf45	0.00497445	-0.00263979	0.00525218	-0.00268728	-0.00101853	0.000301306	0.000798892	0.00124703	-0.00640282	0.0107036	-0.00189709	-0.00201559	0.0112439	-0.000943312	0.0050363	0.00691335	0.00467597
C11orf46	0.00859135	0.000818727	-0.00242805	-0.00290686	0.00425197	0.00188047	0.00301705	-0.00183174	-0.00356737	-0.000318098	0.00796448	-0.00275638	-0.00776262	-0.000570792	0.00115954	0.00238784	0.00326837
TNFSF13	0.00882555	0.0030408	-0.00427301	0.00444474	-0.00362806	-0.00308932	0.00372966	-0.0120923	-0.00512081	0.0115052	-0.00693015	0.00143097	0.00542808	0.00374905	-0.00127716	0.00147661	-0.00215424
RASA4P	0.00623289	0.00201455	-0.00315313	0.0120094	0.00513719	0.00817268	0.0119267	0.00934206	-0.00634545	0.00579069	-0.00701994	-0.000415013	-0.000616421	0.00451705	-0.00220112	0.00775703	-0.00113005
TNFSF11	0.00355847	-0.00453123	0.00306404	-0.000823013	-0.0181414	-0.0217539	-0.00639277	0.0147029	0.00361068	0.0052391	0.00683809	-0.00644422	-0.0118428	0.00812261	-0.00247496	-0.00795798	-0.021511
TAS2R5	0.00264422	-0.00413014	-0.00459615	-0.00362969	0.00744205	-0.00469165	0.012453	0.00654774	0.0043038	-0.0115973	-0.0109042	-0.00426364	0.00380983	0.00490108	0.0145996	-0.00310458	-0.00985617
DIRAS1	0.00679	-0.00118439	0.0107468	0.00218053	0.0119024	-0.0124226	-0.00949767	0.0238064	-0.00254587	0.0110406	-0.00824955	-0.017274	-0.00420142	0.00896019	-0.0236749	0.00738015	-0.0193718
DIRAS3	0.00463511	-0.0124566	-0.00938752	0.0128315	0.00373666	-0.0205544	-0.00686862	-0.00745302	-0.0113361	0.0145325	0.00113509	-0.01306	-0.0102216	0.00387841	-0.0104208	-0.0280491	-0.00827481
DIRAS2	0.00244073	-0.0130389	0.00190139	-0.0023252	0.00950117	-0.005176	0.00834543	0.0138623	0.0172905	0.00741581	0.00733579	-0.00303924	-0.00565802	-0.000387475	0.00595253	0.00188008	0.000647557
LMO4	0.00925052	-0.00788642	0.0134402	-0.00194303	0.0027678	-0.00142776	-0.00199584	-0.00532382	-0.00569352	-0.00408956	-0.00352963	-0.00379793	-0.0205189	-0.000540546	-0.0100266	-0.00160833	0.00402815
TNFSF18	0.00110032	-0.00361237	0.000119707	-0.00463488	-0.00927571	0.00325574	0.0103981	0.00142955	-0.000193922	0.00168523	0.000750956	-0.000810138	-0.00389396	-0.00707728	-0.00851713	0.00646925	-0.00604307
TAS2R3	0.000625529	-0.00251297	-0.00456463	-0.00565378	0.00261115	-0.00306815	0.00484249	0.00248195	0.000130034	-0.00389299	-0.0027131	0.00140279	0.00377516	0.00267346	0.00212744	0.00148579	-0.00100596
PUM2	0.0109581	0.00145722	-0.00081291	-0.00783796	0.00484881	0.000259671	0.00225967	-0.00149752	0.000903583	-0.00235328	0.00147427	-0.00110027	-0.00263135	-0.0013206	0.00373269	0.000806816	-0.00289205
LOC100129387	0.0058398	-0.00146531	-0.00254888	0.00244819	0.00460862	0.000466289	0.00712806	0.00137831	-0.000922001	0.000328958	-0.00932613	-0.00386695	-0.00050258	0.0106585	0.00882303	-0.00541336	-0.00666797
SFXN4	0.00806185	0.00466355	0.00281535	0.00446814	0.00372541	0.00443099	-0.000466317	-0.00652276	-0.000253759	-0.00186893	0.00633746	-0.00282117	-0.00611668	0.00140778	-0.00297439	0.00272255	0.000590702
PUM1	0.010375	-0.000541756	-0.00144835	-0.00698615	0.00451428	-0.0010019	0.00106419	-0.000837661	-0.00200016	-0.00150821	-0.00127312	0.000959485	-0.00060887	0.00178778	-0.00175269	-0.00258613	-0.00282879
SFXN2	0.00810407	0.0096326	-0.007803	0.00187609	0.001968	-0.00624004	0.00648305	-0.00192981	-0.00687719	-0.0115371	0.00799474	0.00839178	-0.00294653	-0.0035225	-0.00745771	-0.000742796	-0.000952605
SFXN3	0.00922673	0.00179972	-0.00289145	0.000408746	-0.00262572	0.00374093	-0.00616242	0.00356797	-0.00476536	0.0110863	-0.00108338	-0.00458488	0.00410665	0.000285324	0.000602571	-0.00250406	-0.000174192
RAD1	0.00869838	0.00385935	0.0017656	-0.00540451	0.0026109	0.000310596	0.000373212	-0.000524971	0.00265586	-0.00245734	0.00219256	-0.000867599	-0.00478748	-0.000175298	-0.000585918	0.000947687	0.00444804
SFXN1	0.00877249	0.00739806	-0.000185585	-0.00632396	0.000265245	0.00265713	0.00447818	0.00418817	0.0018969	0.00777581	0.00274268	-0.0049058	0.00244586	-0.000733563	-0.0061289	0.000283077	0.001469
CRYBA2	0.00057349	0.00369573	0.005299	0.0033601	0.00394894	0.00356245	-0.000450996	0.00289276	0.00865181	0.0157934	-0.0165656	-0.0177012	-0.0087473	-0.00634943	-0.00346537	0.000979015	0.00245743
CRYBA1	0.000128401	0.000146914	0.000155553	3.38543e-05	0.000238238	0.00017084	-0.000280564	-2.56382e-05	0.00226169	-0.000259289	-0.000389563	-0.00023995	0.00035151	-0.000400839	0.00193137	0.00031643	-0.00175479
LMO7	0.00866131	0.000920315	0.00321719	-0.00948257	-0.00424071	-0.0110561	-0.00819033	0.0049318	-0.00284553	0.00718727	-0.00720482	1.01901e-05	-0.00519628	0.000110767	0.0104582	-0.00113089	-0.00908169
CRYBA4	0.000595409	0.00110143	-1.77843e-06	0.00620937	-0.00416599	4.14885e-05	0.000327093	0.00425898	0.00218739	-0.000419371	0.00141785	-0.00187484	-0.000296583	0.00159547	0.00163971	3.10567e-05	-0.000428056
CCT8	0.0110948	0.00437514	0.00515924	-0.00417408	0.00293084	0.00254707	-0.00250166	-0.00462114	0.00259091	0.000446366	0.00640299	-0.0028586	-0.00480544	-0.000300059	-0.00257823	0.000202594	-0.00350596
RWDD2A	0.00634482	0.00232654	-0.00141203	-0.00159051	-0.000191681	0.00187065	-0.000115604	-0.00713081	-0.000289551	-0.00369849	-0.00227961	-0.00251615	-0.00453054	-0.00220016	0.00203048	0.0132735	0.00803323
C4orf42	0.00806117	0.00396782	-0.00298499	-0.000145576	0.00182994	0.000847134	0.00157993	0.00313777	-0.00131635	-0.00340798	-0.00222287	0.000614546	0.00195779	0.00120592	0.000349593	0.000961817	-0.00109313
CCT2	0.0108792	0.00602124	0.00285177	-0.00497642	0.00242863	0.00244139	-0.00130032	0.000344531	0.0076642	-0.00114871	0.00900415	-0.00103333	-0.00337744	0.000234306	-0.00632527	-0.000456424	0.00347171
CCT3	0.0120524	0.00743798	0.00723937	-0.000254236	0.00270314	-0.000175982	-0.00302106	-0.00187404	-0.000605032	-0.0036543	0.00271758	0.00154634	-0.0017311	-0.00344977	-0.0115942	0.000838328	-0.00287061
SH2D4B	0.0012143	-0.00172372	0.00455421	-0.000572269	-0.00127962	0.00170604	0.00408493	0.00513732	0.00178333	-0.00291321	-0.00301787	-0.00618307	-0.000215354	-0.000410689	0.00075401	-0.00472308	0.000701624
CIDEB	0.00780479	-0.00011636	0.0012243	0.00230162	0.00471896	0.00203184	0.00506918	-0.00284655	-0.00618642	0.0029894	-0.0026703	0.00240174	-0.00226889	0.00154889	-0.0013293	-0.000601107	-0.00557531
CCT7	0.0113387	0.00452151	0.00518339	0.00126727	0.00346852	0.00478272	-0.00265389	-0.00200645	0.0040411	0.00333026	0.00271029	0.00152919	-0.0034024	0.0021477	-0.00649624	-0.00219199	0.000772831
CCT4	0.0110701	0.00194377	0.0058746	-0.00288192	0.00447837	0.00208352	-0.00305126	-0.00386216	0.0027126	0.002006	0.00324697	-0.000913304	-0.00376275	0.00237293	-0.00609741	-0.000887231	0.00207308
CCT5	0.0114114	0.00542809	0.00833158	-0.00502732	0.00254574	0.00473047	-0.00304381	0.000144674	0.00590927	-0.000152433	0.00660337	-0.000886363	-0.00172143	-0.00177323	-0.00743179	-0.00346124	0.00210394
TIMM16	0.00695148	0.00907681	0.00588691	0.0143312	0.00408955	0.0060852	-0.00194727	0.00204029	0.00104964	-0.00346456	0.00570625	-0.00278051	0.000634901	-0.00135925	0.00239223	-0.00157831	-0.00232699
TAX1BP3	0.0101004	-0.00134354	0.00514844	0.00650313	-0.0035655	-0.000705642	-0.0127163	-0.00264672	-0.00592731	-0.00256181	0.000193266	0.00322808	-0.00200614	-0.000823936	0.00285533	-0.0011147	-0.00258425
C3orf45	0.00106619	-0.00250664	-0.000991106	0.0104258	0.00524474	0.00472034	0.00159961	-0.000245501	0.00285469	-0.0011831	-0.00398592	-0.00650392	0.00229052	-0.0024223	0.0055007	-0.00234808	-0.00275585
NAALADL1	0.00481034	-0.0112107	-0.00353423	0.0118961	-0.00913682	-0.000863844	-0.00409614	0.00532712	-0.00286612	0.00732353	0.00280604	-0.00132255	-0.00601464	0.00977149	0.00105756	0.00273136	0.00259007
TIMM10	0.00818925	0.00558704	0.00528431	0.00697559	0.00165804	0.00505734	-0.00278509	-0.0044319	0.000629255	-0.00222408	0.00734254	0.00217463	-0.00386725	-0.000381626	-0.00353457	0.00203203	0.00249683
STAG3	0.00415531	-0.00558293	0.0113807	0.0014592	-0.00496239	0.000215472	0.0171261	0.00724637	0.000368184	-0.00339519	-0.00654627	-0.00748497	-0.00653246	0.0056634	0.0110494	0.00199863	0.00202128
C4orf47	0.00297817	0.003111	0.000477088	0.0037527	0.00551342	-0.0113021	-0.00213023	0.0015715	-0.00324356	0.000141471	0.00538623	-0.0254314	-0.00315434	0.00704039	0.00426435	0.00139946	-0.00243556
OPCML	0.00279471	-0.00148119	-0.00907956	-0.00150675	-0.00799754	0.000278614	-0.0227727	0.0165605	0.000649063	-0.00154405	-0.00299348	0.00427326	-0.00670327	-0.0187177	0.0194729	3.54141e-05	-0.0147394
SUV39H2	0.00712973	0.00211372	0.0112979	-0.00861515	0.00267493	-0.00135232	0.000849886	-0.00270623	0.00157625	-0.00772121	0.003739	-0.00280199	-0.00319171	-0.00286135	-0.00723705	-0.00304583	-0.000854456
C4orf46	0.00724335	0.00252165	0.00501022	-0.00686906	0.00127992	0.000561864	0.00130408	0.00329927	0.00426052	-0.00573745	0.00423988	0.000772334	-0.00807128	-0.00361537	-0.000293598	-0.00860989	-4.61725e-06
ARL13B	0.00719784	-0.00254843	-0.00279711	-0.00907144	0.00131714	-0.00310177	0.000508115	0.00112239	-0.00200884	0.000201657	-0.000212751	-0.00464185	-0.000307112	-0.00396431	0.00353252	-0.00748196	0.00325834
ARL13A	0.000510291	-0.00139603	0.00201012	-0.00223255	0.00379804	-0.000819594	0.00356626	0.00181856	-0.00172337	-0.00403217	-0.00197606	-0.000973155	0.00177341	-0.00162335	0.00320429	0.00332137	-0.00591555
STAG1	0.00899529	-0.00271143	-0.00210088	-0.0154534	0.00210212	-0.000796698	0.00235981	6.53082e-05	-0.00258845	-0.00267186	-0.00279352	0.00395754	0.00397475	-8.31257e-05	-0.00260976	-0.00133299	0.000108992
SPOPL	0.00963324	0.00440069	-0.00937527	-0.0099439	-0.00246686	-0.00421008	0.000996777	-0.00237226	0.00412274	-0.00458232	0.00247267	0.00348645	0.00219085	-0.00236356	0.000905717	0.00101091	-0.00162662
NAP1L2	0.00474197	-0.0141293	-0.0128874	0.000336321	-0.00163599	-0.00869944	0.00808165	-0.00125637	0.0131834	-0.00342968	0.00723405	-0.00387277	-0.0114406	-0.000721905	-0.00363705	0.00871613	0.0169602
PECAM1	0.0093225	-0.00969001	-0.00330886	0.00617535	-0.0084337	0.0116041	-0.00119508	-0.00490179	0.002622	0.00281238	0.00662875	0.00149846	-0.00639326	-0.00604156	0.00287993	0.00128587	-0.00531675
TRPV2	0.00713122	-0.00414815	0.00480172	0.00360739	-0.0190613	0.011399	0.00443309	0.00201447	-0.00391301	0.00687025	-0.00270423	0.00359616	0.00281092	0.00330614	-0.00193008	-0.000400256	0.00267119
MC3R	7.83702e-05	-0.000548088	0.000736844	-0.000265465	0.000246373	-0.000505342	0.000353528	0.0014939	-6.86369e-05	0.0012401	0.000161203	-0.00108957	-0.00140848	0.000292807	-0.000796873	3.98737e-05	-3.22827e-05
MSX2P1	0.00166071	-0.00172976	-0.00359204	0.00313085	-0.00819234	-0.0038101	0.00658591	-0.00484431	0.0108524	-0.00439319	0.00130255	0.000629587	-0.00731819	0.00283265	0.0065372	-0.00256136	-0.00445526
PCGF3	0.00967309	0.00249085	-0.0026549	0.000492528	0.003097	-0.000306121	0.00211234	0.00348616	0.00327636	-0.00561339	-0.00529798	-0.00430246	-0.00188248	0.000218195	0.00973714	-0.00891091	-0.00417087
RAET1K	0.00152169	0.000635011	0.0140058	-0.00415326	-0.00574119	-0.00484981	0.00362699	-0.00113076	0.00886689	0.000224361	-0.00767084	-0.0118274	-0.00255469	-0.0112596	0.000229318	-0.00127915	0.00869165
CDK5RAP2	0.00972932	0.000370358	-0.000796999	-0.00281851	0.0013164	-0.00188186	-0.000265389	-0.00354293	-0.0012473	-0.00474113	-0.00536954	0.00436119	-0.00359698	0.00298745	-0.00268387	-0.00585674	0.0037716
AKTIP	0.0084825	0.000879975	-0.000165815	-0.00223322	0.0022979	0.00509646	-0.00181691	-0.00197818	0.00204138	0.00383426	0.00768407	-0.00288429	0.00280484	0.00234586	0.00883187	0.00616043	-0.00276222
SUGT1	0.00847315	0.00179304	0.00365281	0.000500543	0.00217276	0.00352629	-0.00447765	-0.00374883	-0.00293197	0.00456459	0.00542231	-0.00399665	-0.00491706	-0.00294342	0.00400169	0.000437515	-0.00386009
C16orf53	0.00958678	0.00961866	0.000887823	0.00784361	0.00151267	8.91702e-05	-0.000578132	1.68692e-05	0.000164668	-0.00582557	0.00161958	0.000227608	0.000490053	-0.00236401	-0.00175525	0.000122583	-0.00301364
BMS1P5	0.0055728	-0.00251963	-0.00607451	-0.00420656	0.00544683	-0.00579543	0.00816205	0.000940719	-0.00240524	-0.0138463	-0.0100164	-0.0036325	-0.000862272	0.00165221	0.0123242	-0.00139603	0.00125539
BMS1P4	0.00450219	0.000230543	-0.0087396	-0.00688141	0.00163247	-0.00560235	0.0102033	0.00171866	-0.00340833	-0.0114942	-0.0144976	-0.000970797	0.0068309	0.00766388	0.0112019	-0.0038347	-0.003062
FAM50B	0.00687817	-0.000305586	-2.29412e-05	0.00832543	0.00276886	0.000923928	-0.00153776	-0.00226594	-0.00460515	-0.00268777	-0.00185463	0.0126857	0.000639941	0.00542036	0.00122206	0.00669242	0.00197114
SP110	0.00864599	0.00319701	-0.000153156	0.000863644	-0.0117844	0.000757211	0.00550634	-0.00720406	-0.000299912	0.00251492	0.0080191	-0.00590694	0.00402967	-0.00238913	0.00299437	0.00188621	0.010429
LOC645676	0.00479632	0.0024047	0.00267828	0.00604507	0.00259593	-0.000993559	0.00510913	0.000681292	-0.00571589	-0.0039534	-0.00698024	0.00118884	0.00112861	-0.00535575	0.00557283	0.00381156	0.00213874
RPL23AP82	0.00618238	-0.000275591	0.0035869	0.0035771	0.00150171	0.00598531	-0.00640492	0.00176797	-0.00419339	0.00273209	0.00019145	0.00444535	-0.00176181	0.00558115	-0.00364178	0.00740159	-0.00130478
FAM50A	0.00940024	0.00661756	0.00545048	0.0113156	-0.000628872	0.00869115	-0.00341073	0.000619777	0.00099718	0.00342925	-0.00363964	0.00400159	0.00196465	0.000482427	-0.000849324	-0.00244384	0.00548148
ZNF654	0.00792807	-0.000263173	-0.00369707	-0.00921412	0.00253277	-0.00148249	0.000949401	-0.00392444	-0.000458008	-0.000414324	-0.000801251	-0.00278032	0.000265192	0.000520741	0.00398582	0.0027029	-0.000375129
TUBGCP6	0.00875899	-0.000900461	-0.00211782	0.00680424	0.00418708	0.00184829	0.00808774	0.00377074	8.7105e-05	-0.00223785	-0.015281	0.00358146	0.00184221	0.0109042	0.00348591	-0.00289022	0.00194773
GFM1	0.00971415	0.00328603	-0.00144575	-0.00868243	0.00208519	0.00169992	-0.000435686	-0.00272339	-0.000319344	-0.00102599	0.00221117	0.0020433	0.00257241	0.000130597	-0.00430565	0.00200702	-0.00220597
GFM2	0.00860392	0.00413381	-0.00390547	-0.00518108	0.00170047	0.0016675	0.00146084	-0.00393125	0.0030254	0.00156387	0.0016497	-0.00142137	-0.00068325	-0.000637571	0.000806629	-0.00171478	0.00607289
COL22A1	0.00470015	0.00145693	0.0205697	-0.0026151	-0.00898741	-0.0119296	-0.00841228	0.0243399	-0.0193214	0.0105382	-0.0107403	-0.000635179	-0.00336857	-0.0173721	0.0188587	-0.00742398	-0.00369913
ZC3H4	0.00932833	0.00237532	0.000449248	0.000154633	0.00270008	-0.000552879	0.00135207	0.000263946	-0.000383088	-0.00192782	-0.00531644	0.00422603	-0.00290167	-0.000507624	0.00180477	-0.00241453	0.000972936
ZC3H6	0.00778699	-0.00241343	-0.00810489	-0.00491109	0.00622154	0.000604011	0.00560204	0.000235239	-0.00713049	-0.00101959	-0.0030329	-0.00502735	-0.00098635	-0.000317808	0.00654623	-0.000569204	-0.00718599
RIPPLY1	0.00053276	-0.00245554	0.00147104	0.00143195	0.0012163	0.00394389	-0.00325216	-0.00376885	0.00125991	-0.00388662	-0.00458546	-0.00669209	-0.00133996	-0.0025252	-0.000729648	0.00373745	0.00171546
RIMKLB	0.0081981	-0.00326117	-0.00223762	-0.00533167	0.00457257	0.00225247	0.000705545	0.0020567	0.00303177	-0.00635069	0.00178386	-0.00603152	0.00158191	-0.0043956	0.00594317	-0.00406171	0.00269571
USMG5	0.00879284	0.00377787	0.00442331	0.00662491	0.00209127	0.00884218	-0.0050555	-0.00823906	0.000985435	-0.00256313	0.00963852	-0.00778753	-0.00733223	-0.00264915	0.00135364	-0.000154137	-0.000575631
TRPC4AP	0.010381	0.00314404	0.00116821	-0.00109296	0.00195519	0.00590103	0.000345637	2.60101e-05	0.00388326	0.000259196	0.000349285	0.003478	0.00342919	0.0019433	-0.000872858	0.000155553	0.00677858
CYP2J2	0.00665287	0.00162621	0.00208285	0.00181988	0.00206177	-0.0219046	-0.00377628	-0.0087519	0.0279771	-0.00397404	0.0128906	0.00782662	-0.00376248	0.00158418	0.015796	-0.000402838	-0.0103257
FLJ45244	0.00500821	0.00308769	-0.00175504	0.0138204	0.0085555	0.00233207	0.00486863	0.00241429	-0.00219793	-0.00769217	-0.00262864	-0.012817	-0.000187528	0.00789157	0.0164275	-0.00103323	7.10748e-05
CIDEA	0.00350812	-0.0359212	-0.0205342	0.0197159	-0.00158571	0.0306241	0.00419589	-0.00310969	0.0106312	-0.0290409	-0.000951322	0.0138758	0.023295	-0.0514739	-0.0289376	-0.00663256	-0.0347537
MARCH2	0.00860755	0.000273271	-0.00196647	0.00858012	-0.00174021	0.00823721	-0.00468893	-0.00390992	-0.00438252	-0.00160138	-0.000376395	0.00240716	0.000389277	0.000646312	0.000578595	4.24712e-05	-0.00120845
CROT	0.00828975	0.00198045	-0.0127826	0.0013327	-0.00579187	-0.00850884	-0.0029838	-0.00565653	0.0025649	-0.00889623	0.00179516	-0.00290009	-0.00419102	0.0067846	0.00711628	-0.0132774	0.000410034
NPHS1	0.0011668	0.0022565	0.00386953	0.00127521	-0.00527115	0.00229616	0.0170291	0.00484593	-0.00922203	0.0208689	-0.00922523	-0.00476008	-0.00602317	-0.00823505	-0.00145463	-0.00330749	-0.0120141
UHMK1	0.00829963	0.000320371	-0.00886019	-0.0331003	-0.00252848	-0.0038728	0.00701584	0.00189019	-0.00141093	-0.00129556	-0.0182092	0.0150363	0.0196061	-0.00700912	-0.0128316	0.00391051	0.00113613
THOC2	0.00977593	0.00199402	-0.000216479	-0.00932249	0.00266448	-0.000885171	0.00320541	-0.000491778	0.00159883	-0.00421701	-0.000498923	-0.00228326	-0.000706412	0.00144437	0.00254616	-0.0024546	-0.00126051
SLC4A5	0.00730981	0.00577422	0.00533295	0.00024379	2.99443e-05	-0.00338447	0.00203268	-0.00185534	0.00980985	-0.00573289	0.00255759	-0.00457452	-0.00787691	0.00107892	0.00147167	-0.000495954	-0.00841552
SLC4A4	0.00424685	-0.0177038	-0.0107118	-0.00421586	0.00290139	0.0125224	-0.00291614	-0.0141993	-0.0102152	0.00439303	-0.0142683	-0.0104173	-0.010156	-0.019009	0.0137287	-0.000571654	0.00173861
SLC4A7	0.00915408	-0.000668526	-0.00969209	-0.00953632	0.00079482	-0.0105118	0.0065395	-0.00314365	-0.0109472	-0.000213564	0.00172762	-0.00433412	0.00910652	-0.00341758	-0.00332026	-0.00253206	0.000554689
SLC4A1	0.000552141	-0.00468792	-0.00199395	0.00168774	0.00286329	0.0093849	0.000349845	0.000768091	0.00370188	0.00341755	-0.00382241	-0.00525127	0.00668014	0.000912107	0.00159567	0.000257852	0.000443089
SLC35F5	0.00902051	0.00224924	-0.00383211	-0.0101191	-0.00197551	-0.00136699	-0.00304371	-0.00582899	0.00177322	0.000307203	-0.00160428	0.00140098	0.00124411	-0.00115497	0.00189882	0.00517923	-0.000254475
SLC4A3	0.00683244	-0.00264605	0.00572133	0.0086725	0.0105161	-0.00985518	0.00118179	0.0124824	0.00473341	0.00618939	-0.0148786	-0.00778022	0.00222702	0.00250144	-0.0113949	0.00473494	0.00121064
SLC4A2	0.0101445	0.00484337	0.00304588	0.00417504	0.00107162	0.00211901	-0.000862917	0.00514208	0.00160646	-0.00216129	-0.00622891	0.00699995	0.00583465	0.00199093	-0.00847122	-0.004618	-2.20103e-05
DCTN2	0.0103182	0.00208934	0.00118591	0.00185901	0.00247211	0.00431178	-0.00386825	-0.00156695	0.00225247	0.00298481	0.00119148	4.7504e-05	-0.0018311	0.00171158	-0.00250411	-1.9857e-05	0.00438274
DCTN3	0.00898846	0.00291786	0.00162431	0.00681358	0.00304099	0.00431825	-0.00224727	-0.00307501	-0.000839856	0.00202806	0.00109624	0.00180584	-0.00463899	5.94446e-06	-0.000945238	0.00168819	0.0041153
NUP88	0.00878608	0.000796615	0.00316245	-0.00402704	0.00531913	0.0036818	0.00146695	-0.00260672	-0.00309113	0.00247953	0.00245206	-0.00180679	-0.00130913	0.00116056	-0.0044226	0.00168381	-0.00314016
CLCA1	8.04107e-05	-0.000745173	-0.000146107	-0.000115836	0.000749091	-0.000717387	9.26886e-06	-0.000718086	0.00235396	0.000993891	-0.00143605	-0.00217398	-0.000369781	0.00184055	0.00183979	-0.000340432	-0.000846193
DCTN6	0.00831357	0.000161862	-0.00273504	-0.00129988	0.00310617	0.00370001	-0.00204186	-0.00566664	-0.0038101	0.00281438	0.00420206	-0.00141654	-0.00275957	-0.00136144	-0.000120499	-0.00167914	0.00188374
SLC4A8	0.00748424	0.0106187	-0.0205846	-0.000528865	-0.0112264	-0.0147981	0.00597724	0.0130598	0.0240763	-0.010032	0.00235525	0.000596193	-0.0107434	0.000213997	-0.00537027	0.00406117	0.0225027
CLCA4	0.00170341	-0.0250652	-0.00221429	0.0053743	0.0155005	-0.0221387	0.00514283	-0.00746396	0.0103077	0.0119008	0.0220487	0.0058448	0.00380921	0.00472277	-0.000161502	-0.0185379	0.0191501
DCTN5	0.00981789	0.00387493	0.00150261	-0.0046328	0.000497634	0.000891162	-0.00265973	-0.00181582	-0.000700133	-0.00272271	0.00270959	0.00201988	0.0023633	-0.000576128	-0.00211698	0.00222332	0.00218802
RPS4Y2	8.7905e-07	1.52714e-05	-4.47428e-06	1.50277e-05	2.0275e-06	1.73844e-05	1.44863e-05	-2.49472e-06	3.73488e-05	-4.82798e-05	-2.91284e-05	-5.37963e-05	2.71123e-06	-9.39534e-05	4.89102e-05	-3.59332e-05	-8.35704e-06
KCMF1	0.00955771	0.000347229	0.00625608	-0.00326011	0.00327463	0.0031106	-0.0028962	-0.00497853	0.000683082	-0.000679231	0.00368235	-0.00401012	-0.00152426	-0.000880013	0.000897709	-0.00233888	-0.0027658
ASPG	0.00108792	-0.00818013	0.00266208	0.00852658	0.00400649	0.00500977	-0.0031107	0.000960594	0.000783885	-0.00338707	-0.00757878	-0.00191192	0.0204572	-0.001315	0.00340358	-0.00354858	0.00367673
FAM186B	0.00316495	-0.00190768	-0.00153799	0.00052531	0.00702197	-0.00100401	0.00591662	0.00442939	-0.000777444	-0.00261856	-0.00306394	-0.00535202	0.00838178	0.00971326	0.00637015	0.00416835	0.00167181
ASPA	0.00286445	-0.019852	-0.0155036	0.00175425	-0.00246534	0.0184369	0.000438394	-0.00208477	-0.00137189	-0.0066353	0.000126153	0.000249756	-3.94368e-05	-0.0119151	0.00632993	0.000200855	-0.00650114
FAM186A	0.0020878	0.0013579	-0.00342937	0.0118588	0.00412104	0.00223772	0.00368116	-0.00237684	-0.00151059	-0.00817373	-0.00382971	-0.0113524	-0.00201085	-0.00685105	0.0193027	-0.00117678	0.000383452
LOC100130331	0.00192803	0.00198079	0.00214847	-0.00221827	-0.000798933	-0.00137882	-0.000842812	0.00636539	1.09996e-05	0.000561948	-0.000434674	0.00478186	0.00206668	0.00320283	-0.00239647	-0.00208553	0.00098177
CIITA	0.00726122	-0.00782491	0.00590037	0.00342252	-0.0247012	-0.00267819	0.0195531	-0.0044174	-0.00971266	-0.00121952	-0.00971124	-0.00202757	0.0079083	0.00743265	-0.00330001	-0.00283126	0.0112325
ASPN	0.00934858	0.000907808	-0.0113469	-0.0032856	-0.0294237	-0.00649224	-0.039061	0.0235755	-0.016642	-0.00969181	0.00449039	-0.00554875	-0.0106968	-0.00673559	0.0148757	0.00895345	-0.0181866
KRBA2	0.00548707	-0.00272775	-0.00908285	-0.0105508	0.00407486	6.04861e-05	0.00726635	0.00493072	-0.00188065	-0.00145521	-0.0121175	0.0018648	0.00187251	0.00809156	0.00395054	0.00632347	0.00491844
ASPH	0.0113659	-0.00437497	-0.00425597	-0.00849869	0.00331864	0.00320749	-0.0126807	-0.00710635	-0.00450737	-0.00346453	-0.000938934	-0.0128047	0.00383492	0.0184059	-0.0140884	-0.00233566	-0.00922528
WFDC10B	0.000548235	0.00299056	0.000434577	0.00231539	0.00153831	0.00283221	-0.000537313	0.00347549	0.00418223	0.00543738	0.00511776	-0.000171981	0.00225899	-0.00893985	0.0145282	-0.00526211	0.00208539
SLC35F4	0.000389191	0.00022919	-0.000446411	-5.29007e-05	0.000222652	-0.0012407	0.000267044	0.00259447	0.00239441	0.00092395	-0.00360285	-0.00486367	-0.00200862	0.002583	0.00120362	0.000322312	-0.000184616
CHMP4A	0.00921172	0.0038408	-0.00123559	0.00698024	0.000345865	0.00437489	-4.8488e-05	-0.0022036	-0.00395727	-0.000261008	0.00611345	0.00336681	-0.00249692	-0.00258094	-0.00290361	-0.000746689	0.00298923
ERC2	0.00253727	-0.00780248	0.00404214	-0.00487799	0.00570724	-0.00657639	0.00371065	0.00642073	0.00371858	0.0166585	0.000410187	-0.00888264	-0.00730428	0.00198906	0.00347993	-0.00901384	-0.00384651
ZC3HAV1	0.00965126	0.000704892	0.000274069	-0.00765336	0.000651747	0.00187955	0.00185217	-0.00422516	0.000555577	0.00231687	0.000826428	0.000464903	0.00374417	0.00172701	0.00145978	-0.0012915	-0.00169386
TAF7	0.0104462	0.00146382	-0.00185105	-0.00146116	0.00240128	0.00304748	-0.000306095	-0.00314839	0.0045883	0.00188526	0.00318255	-0.000651557	-0.00202087	-0.000847817	0.00581196	-0.00232391	0.00532727
CHMP4C	0.00826474	0.005806	0.00660005	-0.00514183	0.0109583	-0.00930338	0.00706099	0.00183962	0.00216522	0.00206384	0.0150332	0.00835311	0.00468873	0.00628584	0.00487088	0.0169815	-0.0139976
OSCP1	0.00722088	0.00516609	-0.00821281	0.00568276	0.0042101	-0.000661942	-0.000470742	-0.0026619	-0.00531165	0.00131848	0.00512417	-0.0075904	-0.000458841	-0.00264082	-0.00569599	-0.0017878	-0.00132482
VANGL1	0.00919503	0.00513947	0.00138907	-0.00936042	-0.000815384	-0.000466541	-0.00156074	-0.000691035	0.000790046	0.00683326	-0.00217599	0.00655769	0.00195859	-0.0130745	8.00072e-05	-0.000862091	0.000170782
PREP	0.00905061	-0.000698872	0.00548647	-0.00466741	0.00309143	0.00128548	-0.00238403	-0.00028734	0.00198691	-0.00105411	0.00136887	0.00041523	-0.00473317	0.00345971	-0.0031916	0.00239717	0.00291123
FAM96A	0.00882725	0.00540766	0.00288463	-0.000386193	-0.000793332	0.00290284	0.00250235	-0.0023384	-0.00139473	0.00196174	0.00585344	-0.00431691	-0.00341168	-0.00403087	0.00250235	0.000636703	-0.00310446
NMT2	0.00748312	-0.0134553	0.00417127	-0.00201765	0.00468419	0.00819085	-0.00253787	-0.000952314	-0.00547984	-0.00422678	0.00198573	-0.00298065	0.00393939	0.00159972	-0.0053756	0.00384305	0.00498741
CYP20A1	0.00849127	-0.00103931	-0.00308528	-0.00237817	0.00184823	-0.000333605	-0.000558006	-0.00430941	-0.00296284	-0.0025379	-0.00231514	-0.00180242	-0.00695051	0.00092932	0.00477641	-0.0016101	-0.00214561
FAM86B2	0.00297773	-0.00273325	-0.00339306	0.00136148	0.00888347	-0.0121295	0.00842072	0.00218508	-0.0123458	0.0018448	-0.00960642	0.00298323	-0.00289969	0.0049133	-0.0170083	-0.0105165	-0.000844319
FAM86B1	0.00592042	-0.00207194	-0.00136672	0.00757115	0.0110262	-0.00825266	0.00423086	-0.000694478	-0.0121858	-6.41987e-05	-0.00129824	-0.00545593	-0.00867346	0.00253348	-0.00951236	-0.00920075	0.000535673
TAF4	0.00834071	0.00419266	0.00185711	-0.00568591	0.00140988	0.00122233	0.00282171	0.00302004	0.00766228	-0.0035351	0.00071263	-0.000813941	0.00509542	-0.0022782	0.00374303	-0.000770989	-0.0014043
MXRA5	0.0115788	-0.0023743	-0.00190693	-0.0095986	-0.0223698	-0.00942452	-0.0193299	0.0160353	-0.0039964	-0.00452606	0.00059978	0.00552302	0.00245695	0.00385491	0.00238864	0.0034846	-0.00264655
BPHL	0.00816413	0.00316062	0.000405949	0.00156752	0.0045362	0.00497865	-0.00322006	-0.00463798	0.000557816	-0.00751972	0.0018139	0.002776	-0.00206151	-0.00136278	-0.00236688	0.00357042	-0.00193047
OR14A16	3.98449e-05	0.000158665	-0.000241746	-0.000215101	-6.40182e-06	-0.000600167	0.000210067	-0.000351789	0.000306592	-2.6845e-05	-0.00100742	-0.00100248	-0.000837931	-0.00151925	0.000538824	-0.000669561	0.000841322
ARPM1	0.00485927	-0.00313528	0.00499351	-0.00124066	0.000377884	0.00239866	-0.00216112	-0.00528549	-0.0103492	0.00202661	0.00163094	0.00300554	0.00391717	-0.00234968	0.00337017	0.00147737	0.00776951
MXRA8	0.0101409	-0.00421103	-0.004797	0.0102936	-0.012294	-0.000425198	-0.0239313	0.0151594	-0.00130545	-0.00608802	0.000309739	-1.45901e-05	-0.00188872	0.00579814	0.00578706	0.00400846	-0.00130135
UBE2V2	0.00917719	0.00404189	0.00638299	-0.0052761	0.00338579	0.00557937	-0.00197632	0.000389433	0.0053641	-0.00501804	0.0111036	-0.00528757	-0.00106441	0.00225739	-0.0027445	0.00637111	-0.00734239
RNF26	0.00906293	0.00108096	0.00315665	0.00012227	0.00179096	0.00146877	-0.00277542	-0.0019509	-0.000859667	-0.00189281	0.000906028	0.00156517	0.00183998	0.00354794	-0.0041244	-0.00142124	0.00266657
RNF20	0.00970391	0.00176468	-0.00195975	-0.00626212	0.00257592	0.0016948	0.000601495	-0.00180476	0.000121489	0.00152126	-0.000392719	0.00195888	-1.53047e-05	0.000501182	-0.0033356	0.00172213	0.00198278
ZNF732	0.00288451	-0.00165064	0.00106659	-0.00557671	0.00625521	-0.00700806	0.0071619	0.00550094	0.00602472	-0.0090753	-0.004401	-0.00381926	-0.00354163	0.00102821	0.012865	-0.0150036	-0.00168986
CMBL	0.00938462	0.0110861	-0.0183525	0.000392649	-0.00312297	0.0052641	-0.0044136	-0.00522994	0.0146244	0.00341615	0.00500326	-0.0038144	-0.00170208	0.00114437	0.000848705	-0.000781679	0.0115775
H3F3C	0.00776591	0.00277219	0.00217424	0.0012003	0.00355373	0.00222734	0.000865275	0.00511725	0.00532453	0.00442475	0.00398796	0.00735632	0.00361713	0.0010158	0.00250035	-0.00558756	0.00169066
ZNF880	0.00636095	-0.00397806	-0.00266142	-0.00648504	0.00101814	-0.00461167	0.000131548	0.000959225	0.00229964	2.5519e-05	-0.00551891	-0.00501268	-0.0125882	-0.00164914	0.00576714	-0.000836838	0.00584583
LOC55908	0.00124629	-0.014432	-0.0107614	0.0120548	0.00707905	0.023649	-0.00064139	-0.00271212	0.00992235	-0.00685863	0.000582503	-0.00172879	0.0146329	-0.011314	-0.00140148	0.00482115	0.00472136
VANGL2	0.00851017	-0.00601783	0.00796361	0.00120983	0.00915271	-0.0252314	0.0032109	0.00533361	-0.0194521	-0.0203028	-0.00766419	0.00961678	-0.0133019	-0.0272119	0.00511694	0.00246112	0.0238932
ZNF735	1.20872e-05	4.02365e-05	7.02449e-05	-0.000134554	-9.78219e-05	-1.71792e-05	-0.000185834	3.75406e-05	6.92646e-05	0.000510328	4.60553e-05	-0.000523607	0.000296166	0.000428936	0.000594377	0.000326233	-0.000177052
UBIAD1	0.00853691	0.00257732	-0.00215601	-0.000757175	0.00254394	0.00103625	0.0018207	-0.00199865	-0.000340912	0.00302349	0.00290274	0.00254803	-0.00391175	0.0038867	-0.00554177	-0.000520991	-0.00516546
LSP1	0.00929717	-0.00560566	0.00338821	0.0122501	-0.0184237	0.00394244	0.00132905	0.00462286	-0.00658666	-0.0040527	-0.00176534	0.00621608	0.000393432	0.00375041	-0.00177611	0.00343379	0.00229234
C1GALT1C1	0.00861925	0.00301221	0.000323479	-0.00280162	0.00148236	0.00220003	-0.000883694	-0.00662111	-0.00143609	0.00407189	0.00695215	0.000147815	-0.000839813	-0.00109947	0.00190656	0.00695297	-0.00407873
ZBTB17	0.00807837	0.00241995	0.00257274	0.01005	0.000500808	0.000501529	-5.04144e-05	0.000891673	-0.00102706	-0.000901199	-0.0115102	0.00588884	-0.00159244	0.00604189	-0.00291681	-0.00836299	0.00238671
SSTR1	0.00272621	-0.0155131	-0.0160925	0.00663743	0.00525354	0.00461252	0.00166898	0.00162022	0.0101666	-0.00734874	0.000469688	-0.00826022	-0.00967229	2.65393e-05	-0.00222517	-0.00311081	0.0146314
SSTR3	0.000824066	-0.00501028	0.00481468	0.000899632	-0.0110616	-0.00173673	0.017969	0.00169315	0.000302201	0.00228903	-0.0052152	-0.00103824	0.00137388	0.00561418	-0.00353659	0.00110014	0.00299545
C10orf88	0.0071155	0.00187118	-0.00106274	-0.00320978	0.00173816	0.00157705	0.000737471	0.000691689	0.00113512	-0.00191001	0.00341633	-0.00248322	-0.00496329	-0.00192613	0.00275427	-0.0012459	0.000687459
SLC43A1	0.00727251	-0.00126043	-0.00667794	0.00553771	-0.00176981	0.00481729	-0.00704818	0.000771014	-0.00620832	0.0111421	-0.00425985	-0.00422623	-0.0151121	0.000378739	0.00194516	0.0038822	-0.00414184
PHTF2	0.00871013	0.0028194	0.00151318	-0.00921536	-0.00327832	0.00272679	-0.00210675	0.00438862	0.000848094	-0.00135919	0.00180505	-0.0041179	-0.000807923	-0.00280632	0.00385529	-0.000409514	-0.00299916
A2ML1	0.00316247	-0.0140729	0.0464245	-0.0117598	0.00126912	-0.0109302	-0.000996502	-0.0153089	0.0130533	0.00211902	0.00342381	-0.00346018	0.0264478	-0.0102851	0.00630533	0.0111196	-0.00458187
ARG1	0.000419026	-0.00255326	0.000466429	0.000721078	0.00196992	0.000252381	0.00164929	-0.000505901	0.00373019	0.000305983	-0.00266622	-0.00400555	0.00321858	5.08173e-05	0.00112037	-0.0038235	0.00200044
CLEC18C	0.000738195	0.000569244	0.00212339	0.00416168	2.2222e-05	-0.00373208	-0.00438046	0.0103029	-0.000112692	0.000972482	-0.00461352	-0.0037504	-0.00133948	2.76674e-05	0.00977803	-0.00438167	0.00618672
ARG2	0.00686466	-0.00182946	0.00185025	-0.00613584	0.00423798	0.00370363	-0.0034731	-0.0071504	-3.63035e-05	0.00223938	0.00134946	-0.00571938	-0.00420699	0.00145398	-0.00594318	-0.00363591	0.00300804
TMEM203	0.0090406	0.00358959	0.001047	0.00446007	0.00177383	0.00291663	-0.00267115	-0.00275824	0.00139377	-0.00209201	0.00633013	-0.00140838	-0.00640606	0.000943041	0.000708465	-0.000960461	0.00144155
ANKRD45	0.00258714	-0.0108664	0.0106943	-0.00642188	0.00840566	-0.00619917	0.00347091	0.00391724	0.00043751	0.000962643	0.00175626	-0.00392701	-0.00314418	-0.00587845	0.00497227	0.00351461	0.00579402
TOX	0.00498158	-0.0159868	0.00850611	-0.00142543	-0.0195844	-0.00518803	0.0215805	0.00821223	0.0012838	-0.00213637	0.00368839	-0.00704375	-0.0163813	0.00477515	-0.00329327	0.0063325	-0.00200104
PCID2	0.00873326	-0.00029509	0.00275176	-0.000462143	0.00449054	0.00019824	0.00129768	-0.00285888	-0.00199494	-0.00249137	-0.00158141	-0.00148014	-0.00487642	-0.00422742	0.00171437	-0.00202909	0.000567525
IGSF8	0.00990634	0.00799927	0.00174183	0.00884648	0.00376518	6.39397e-05	-0.00151677	-0.00103268	0.002318	0.00407649	-0.00994829	0.00892725	-0.000556802	-0.00239197	-0.00416224	0.00300035	-0.00427496
IGSF9	0.00875568	0.0104358	0.00746522	0.00613024	-0.000799939	-0.0279281	0.00253869	0.00663795	0.00478597	-0.0131486	-0.0134903	0.00776353	-0.00653328	-0.0153894	-0.0111453	-0.00285321	0.00206921
ANKRD44	0.00546693	-0.00798265	-0.00331734	-0.0170534	-0.0146749	0.00146918	0.0176323	0.00421468	-0.00580824	0.00820554	-0.0150112	0.00104585	0.00526135	0.00806163	-0.00775715	0.00415459	0.00548621
HMOX1	0.00891812	0.00227548	0.00571777	0.00180591	-0.0144255	0.0128664	-0.0028996	-0.000897539	-0.00681065	0.00845869	0.0010697	-0.000616123	0.010395	-8.00895e-05	0.00324539	0.00350859	0.00455257
IGSF6	0.00613705	-0.00195802	0.00228664	-0.00527267	-0.0241461	0.00340662	0.0133883	-0.002899	-0.00507924	0.00653823	0.00222365	-0.00198943	-0.00511753	0.00836363	0.0051217	0.00599755	-0.000231484
CER1	0.000181343	-0.00237996	0.000335342	0.000176994	0.00104729	0.001104	0.000515082	0.0015695	0.000450894	-0.000964129	-0.000567546	-0.00135214	0.000641228	-0.000643073	0.000462242	-0.00108097	0.00108805
IGSF1	0.00445022	-0.0145241	-0.0128526	0.00602325	0.0194742	-0.00696718	0.00880665	0.025394	0.00292925	0.0352487	0.0285729	-0.00254838	0.0235751	-0.0350943	0.00325847	-0.0453497	0.00307802
IGSF3	0.00991267	0.00185582	0.00188622	-0.00672454	-0.00142062	-0.017918	-0.00450592	0.000996098	0.00534911	-0.0139409	-0.00617583	0.0147613	-0.00293	-0.00500992	-0.000169132	0.000780711	0.00120637
CTNNB1	0.0122304	-0.00172582	-0.000934426	-0.0073889	0.00362433	-0.00370488	-0.00278168	-0.00109225	-0.00682622	0.0009237	7.90255e-05	0.00779217	-0.00309954	0.00347174	-0.00280636	0.00247518	0.00347928
AQP5	0.00428123	-0.0218463	0.0209641	0.0113167	0.0224255	-0.0333763	-0.00383835	-0.0194248	-0.0194871	0.00981551	-0.027222	0.00200552	-0.0248182	-0.0241226	-0.0103552	0.0563993	0.00344744
TMEM50A	0.0106117	0.00225753	0.000551572	-4.04269e-05	0.000940703	0.00272062	-0.00139248	-0.00571217	-0.00218919	0.00245224	0.00693369	-0.00024505	-0.0058774	-0.00112928	0.00347217	-0.00177882	-0.00736749
C15orf56	0.00289214	0.00286567	-0.000479068	0.00311497	0.00501089	-0.000110935	0.00415133	0.002496	0.000731175	-0.0011414	0.00396192	-0.000893204	0.00515567	0.00495298	0.00627438	0.0216131	0.00134095
MYOC	0.00161762	-0.0289747	-0.0153155	0.0060625	0.00880454	0.0295069	-0.00228328	-0.0122707	0.00484726	-0.00951813	0.00416972	-0.00566961	0.0157126	-0.00892884	-0.00705332	0.00792815	0.00397626
ZSCAN4	0.000570673	-0.00613943	-0.00280886	0.00122821	0.00234501	0.00124042	0.000528938	-0.00148543	0.00460599	0.00420289	0.00287494	-0.000917441	0.00181877	-0.00045717	0.00702464	-0.00288101	0.00511676
HMOX2	0.00924803	0.00579805	0.00288917	0.0067349	-0.00156401	0.00333605	-0.00513541	-0.00297546	0.000119593	-0.000770163	0.00237173	0.00222777	0.00197693	0.00138752	-0.000715807	0.000392743	-0.000959344
CYS1	0.00599085	-0.00766935	-0.00642416	0.00491201	-0.0171354	-0.00577198	-0.0276056	0.016132	-0.00166685	-0.00460503	0.00378082	-0.00286195	-0.000323713	0.00438761	0.00601945	0.00758914	0.00389564
C10orf81	0.00804753	-0.00682032	0.0036432	0.00114537	-0.00878415	-0.042149	-0.00543636	-0.0213141	0.00480579	-0.0181578	0.0203106	0.0142742	0.0231195	-0.00695434	0.013042	0.016515	0.0326556
ANKRD40	0.00966333	-0.000261856	-0.00396279	-0.00705043	0.00344025	0.010235	-0.000423885	-1.55575e-05	0.00572565	0.00100691	0.00327544	0.000905644	0.00200016	0.000728078	0.00404989	0.000640141	-0.000963264
C18orf45	0.00853005	0.0069903	-0.00103089	-0.00292828	0.00180948	-0.0060109	-0.000844644	-0.0015671	0.000286939	-0.00410794	0.00377498	0.00144202	-0.00645276	0.00490788	-0.00415095	0.0029205	-0.012516
LARS2	0.00835915	0.00308524	-0.00059737	-0.00429614	0.00119257	0.000114425	0.00193031	0.000210384	-0.000330755	-0.00205433	-0.00247963	0.00395627	0.00248883	0.00530265	-0.0080105	-0.000816537	0.000359164
TRAK1	0.00980035	0.000769039	-0.00700755	-0.00207531	0.00452467	0.00192256	0.0033278	0.00170097	-0.00168103	-0.0018619	-0.00215573	0.00196151	-0.00100718	-0.00319436	0.00283659	-0.00162648	-0.00114693
TMEM41A	0.0088113	0.00332126	0.00357887	-0.00220333	0.00121518	8.73999e-05	-0.00340262	-0.00341612	-0.000290693	-0.00239067	0.00502393	0.00109478	0.000769976	-0.000811507	0.00192667	0.00352537	-0.000916693
SLC34A3	0.00217007	0.00999134	-0.00388947	0.0101598	-0.000174251	-0.00199612	0.00350771	0.0101414	0.0095247	-0.00559637	-0.0144422	-0.00649549	0.0161971	-0.00174622	0.0138514	0.00377089	-0.000411012
ANKRD42	0.00759798	0.00450072	-0.00879214	-0.000453835	0.000204638	-0.002722	0.00139234	-0.0048683	-0.00644212	-0.000291883	0.000588787	-0.00495685	0.000911402	0.000957321	0.000541065	0.000717716	0.00044023
RAE1	0.00908134	0.0064726	0.00390566	-0.00107729	0.00157924	0.00150194	-0.000124946	0.0027075	0.00783383	-0.00218105	0.00611655	-0.00166618	0.00118772	-0.0021925	-0.000511486	0.002224	0.0027741
LRRC4	0.00515875	-0.00131284	-0.00270895	-0.00352532	-0.0061989	0.00340932	-0.00985206	-0.000414873	-0.00119458	0.00656797	-0.00683928	-0.00178243	-0.00614192	-0.000863807	0.00933975	-0.00382271	0.00237563
CNOT8	0.00971813	0.00157576	-0.00304806	-0.0035817	0.00168839	0.0015491	0.00107655	-0.00219241	-0.0010519	0.00187139	0.00229824	-0.00145134	-0.00403523	-0.00556175	-0.000846017	-0.00493386	0.00459038
ERAL1	0.00939491	0.00594291	0.0022005	0.00157052	0.00266883	0.00409033	-0.0018172	-0.000618509	0.00608543	-0.00259783	0.00584378	-0.00104811	-0.00248675	0.00153538	-0.000494883	-0.00122039	0.00139365
NHS	0.00697213	-0.00558149	-0.0052421	-0.00878982	-0.00319796	-0.00141687	-0.00447268	0.0129306	0.00636501	-0.00389376	0.00613919	0.000316845	0.00596376	0.00278434	0.016758	-0.0142843	0.000575541
PRNT	1.22007e-05	1.83587e-05	-3.17609e-05	6.65862e-05	-7.53288e-05	-2.68775e-05	0.000180571	0.000130927	-0.000157543	0.000441663	-0.000378097	-2.81249e-05	-3.46695e-05	-0.00058133	0.000189558	0.000122923	2.80504e-05
CNOT3	0.00937512	0.00397528	0.00318499	0.00366903	0.0019418	0.000847095	0.000727281	0.0022488	0.00215993	-0.00116886	-0.00470908	0.00373866	-0.00224103	0.00095682	-0.00055095	-0.00565226	0.00167264
CNOT2	0.00975157	0.00241948	-0.00120007	-0.00332001	0.0017997	0.00117892	-0.000411652	-0.001013	0.00295042	-0.00317729	0.00425265	-0.00270052	-0.0042051	-0.00177398	0.00299878	0.000188312	0.00248969
CNOT1	0.0110335	-0.000270795	0.00241663	-0.0112452	0.00228763	0.00256554	0.00253092	-0.00152092	0.00468909	0.00656698	-0.002552	0.0026731	0.00385685	0.00257696	-0.00256797	0.00109153	0.00415455
C15orf50	0.000852441	0.00525173	-0.00711301	-0.000217787	-0.00229366	-0.00245175	0.00624445	-0.0005409	0.00130728	0.00322672	-0.0156947	0.00539527	-0.00788394	-0.0100214	0.00961973	-0.00125667	0.00726393
CNOT7	0.00980138	0.00020171	0.000507784	-0.00597153	0.00438614	-0.000531233	0.000621825	-0.00463195	-0.0042805	0.000166996	0.00302879	-0.00217534	-0.00662948	-0.00456799	-0.00551515	-0.00423558	0.000422168
APOL2	0.00898949	0.00111205	0.00300881	0.00486543	-0.0107047	0.00435264	0.00287803	-0.00524582	-0.00236735	0.00920831	-0.00163887	-0.00111381	0.00239284	0.00658442	0.000393305	-0.000710358	0.00780225
APOL1	0.009675	-0.00104267	0.00438725	0.00387409	-0.0193668	0.00409581	0.00615727	-0.00704954	-0.00585904	0.0116044	0.00421974	-0.00273451	0.00716156	0.00111578	0.00706023	-0.000922311	0.0103172
CNOT4	0.00838963	0.000658068	-0.000528096	-0.00559856	0.00275917	0.00136391	0.0010387	-0.00399191	-0.00177987	-0.00127871	0.00192667	-0.00210696	-0.00146142	-0.00263742	0.00301098	0.00081402	-0.00191987
ITGB1	0.0125808	-0.00364158	0.00022901	-0.00881613	-0.000454261	0.00460515	-0.0107347	0.001068	-0.000765484	-0.000319385	0.00218813	0.00157942	-0.000267931	-0.000838786	0.00248464	0.0028419	0.000891721
NOS1	0.000695359	-0.00864164	-0.00142044	-0.00269473	0.00396765	-0.000647687	0.00329342	-0.000169339	0.00436467	0.00211023	-0.00457935	-0.00197001	0.00250786	0.00379574	-0.00540746	0.00175447	0.0107031
ITGB3	0.00643401	-0.0105027	-0.0072879	-0.0131394	-0.00584731	0.00130595	-0.0104422	0.00916776	-0.00769075	0.0147123	-0.0106495	0.00788103	0.0066973	0.000207703	-0.00349652	-0.00390126	-0.00530747
HCG9	0.000147129	-0.00032785	-0.000548456	0.000906177	-0.000213555	0.000420358	-0.000559278	0.000153433	0.000383625	0.0010213	-0.00125333	-0.0011213	0.00016535	0.00101473	0.00240468	-0.000271491	-0.000954334
ITGB5	0.0112437	0.00154695	-0.00665209	0.00310292	-0.00672057	0.00112618	-0.0167262	0.00300694	-0.00278868	0.000923668	-0.00670346	0.00828584	0.00201595	0.00467252	-0.00297559	0.000298876	0.0043575
ITGB4	0.0102551	-0.00804069	0.00455714	0.00338792	0.00410295	-0.0145316	-0.00629987	-0.00396603	-0.00276041	0.0113018	-0.00428244	0.0280698	0.0120572	-0.00990269	0.010012	-0.0160305	0.00182621
ITGB7	0.00648076	-0.00319367	0.0105798	0.00632622	-0.0202825	0.00101077	0.0219223	-0.00190188	-0.00585315	0.00215529	0.000805002	0.00334996	0.00847222	0.00343255	0.000435323	0.00549137	0.00565479
ITGB6	0.00889803	-0.00533827	-0.000638448	-0.00450852	-0.00873786	-0.0405971	-0.0197397	-0.0177799	0.00568256	0.0149402	-0.0012513	-0.00282221	0.00548933	-0.00631312	0.00734743	-0.0116067	0.00500995
ITGB8	0.00808147	-0.0122306	0.00704798	-0.00868532	0.0132895	-0.0254728	0.00255667	-0.000566719	-0.0311523	0.00227353	0.00483936	0.000205646	0.0134061	-0.00925164	0.00419388	-0.00562636	-0.008114
DDX11L2	0.00329707	0.000615038	-0.000899875	0.00334988	0.00464736	0.00243771	0.00234843	0.000650742	-0.00514136	-0.00632387	0.00362838	-0.0144263	0.00238952	0.00419035	0.00769187	-0.00197197	-0.00453945
SRC	0.00936413	0.00385393	0.00630278	0.00122888	0.00120601	-0.00225453	-1.80586e-05	0.0103964	0.00512135	0.000866749	-0.000325747	0.00627054	0.00478588	-0.000849552	-0.000431242	-0.00212868	0.002624
BUD31	0.00938543	0.00440474	0.00580979	0.00708555	0.00215748	0.00384176	-0.00397241	-0.00322641	0.00144416	0.000258149	0.00498189	-0.00519193	-0.00629062	-0.00219186	0.000940405	-0.00347984	-0.00145809
YARS2	0.00792739	0.00292356	0.00410073	-0.00121821	0.00197844	0.000970789	-0.00151275	-0.00218782	9.67185e-05	-0.0015276	0.00587583	-0.00105304	-0.00214771	-0.00166561	-0.00174315	-0.00322542	0.00233779
SLC37A1	0.00857723	0.00664051	0.00266194	0.00173624	-0.00459432	-0.00650792	0.00136927	-0.00601345	0.0089511	0.00172647	-0.00901958	0.00613476	0.00029418	-0.00841309	0.00236563	0.00402955	-0.00138287
ATN1	0.0112069	0.000286499	0.00113787	0.00125064	0.00766941	0.00269392	0.00166582	0.00110822	-0.00303851	-0.00151175	-0.00456307	0.0021605	-0.000450183	-8.26394e-05	-0.00307163	-0.00461806	0.00431679
SCXB	0.00147573	0.00434592	0.0087633	0.0145239	-0.000876332	0.00266004	-0.00078517	0.0108153	0.00186158	-0.0125766	-0.0120284	-0.00597289	0.00672561	0.00191374	0.00183898	-0.00275865	9.17897e-05
LIX1	0.000976375	-0.000300445	0.00676227	-0.00225785	-0.00324973	-0.00243677	-0.00578652	0.010686	-0.0069105	0.0025777	-0.00402044	-0.00335349	-0.0095404	-0.00257832	0.0122759	0.00880932	0.00285901
LCP2	0.00778767	-0.00432492	0.00445683	-0.00326148	-0.0221399	0.00462159	0.0136052	-0.00150142	-0.00624463	0.00651492	0.00338273	-0.000985529	-0.00231206	0.00373288	0.00493794	0.00178861	0.000608699
LCP1	0.0105593	-0.00380409	0.00533942	-0.00401447	-0.0161571	0.00234522	0.0133864	-0.00106189	-9.97858e-05	0.00600711	0.00505419	0.00376631	-0.00783105	0.00051981	0.00429525	-0.00447922	0.000565565
PMPCB	0.00963725	0.00076	-0.000138214	-0.000186547	0.00587907	0.0020472	0.00145411	-0.00507138	-0.00323877	-0.0014792	0.00147439	-0.00568154	-0.00360245	-0.000340179	0.000486973	-0.00229974	-0.00298881
GNB1L	0.0058144	0.00350551	0.00873675	0.0135636	0.00179036	0.00220642	0.0006717	0.00825414	0.00295621	-0.00161817	-0.00280663	0.010726	-9.84253e-05	0.00941656	-0.00993746	-0.00346528	0.00451526
TNIP2	0.00846125	0.00299514	0.00224062	0.0103133	-0.000399603	0.00489355	0.00032815	0.000705738	-0.00134804	0.00157114	-0.00318185	0.00736775	0.00423761	0.00439789	-0.000326757	-0.00688833	-0.00270699
SLC37A4	0.00832564	0.00360528	0.00389297	0.00301422	0.0034836	0.00120875	-0.00157612	-0.00389862	0.00189891	-0.00263488	0.00269937	-0.00428026	-0.00228837	0.0059679	-0.00105164	0.00174994	-0.00546657
USP39	0.00958364	0.00343879	0.00482397	-0.00334519	0.00258124	0.00114678	-0.00121851	-0.00383148	0.00265722	-0.00262919	0.00258742	-0.00260204	-0.00308852	-0.00178141	-0.00290844	-0.000725474	-0.00286304
LCE4A	3.25578e-06	-1.01485e-05	2.90475e-05	0.00024087	2.85884e-05	1.59573e-05	-2.48788e-05	0.000155202	0.000117662	0.000439901	-5.31357e-05	4.84421e-05	0.000398135	2.13879e-05	-0.000183958	-0.000230129	0.000214906
KRTAP12-3	3.24527e-06	3.09557e-05	1.18351e-05	5.90717e-05	3.29515e-07	3.67198e-05	0.000135715	9.96639e-05	-2.05219e-05	0.000303774	-0.000131063	-0.00024985	-0.000153411	7.36634e-05	2.31088e-05	-1.07712e-05	-0.000116268
RNF40	0.0106325	0.00653566	-0.000494661	0.00194815	0.00118638	0.000105754	-0.00159052	0.00112667	-0.00105231	-0.00260501	-0.00182717	0.00167628	0.00553414	0.00173746	-0.00209027	-0.00225856	0.000495035
MYO6	0.0110389	0.00627059	-0.00543715	-0.00903088	0.00205209	-0.00745687	0.00129948	-0.00198731	-0.00349039	-0.00249866	-0.00258384	0.00301927	0.000552573	-0.00128629	0.00433057	0.00159929	-0.00488429
NR2C1	0.00755799	-0.00205979	-0.00069212	-0.00264639	0.00403378	0.00410756	0.00355034	0.00299011	0.0017723	-0.000407699	0.00675405	-0.00577593	-0.00190874	0.00493492	0.00616942	-0.000991205	0.00470113
RPP14	0.00822032	0.00061327	-0.000873348	-0.00364497	0.0033447	0.00192399	0.000713265	-0.00279515	8.59392e-05	-0.00135828	0.00109272	-0.00250816	-0.000606113	0.00329685	-0.00035995	0.000622551	-0.00175789
PLAC2	0.0065556	0.00497953	0.0141736	-0.000532895	-0.0076507	-0.020514	-0.0138352	0.01253	0.02399	0.000726688	-0.000384784	0.00199433	0.0263497	-0.0138087	0.00937326	0.00456304	-0.0389877
KCNA10	7.97927e-05	-0.000432744	0.000517519	-2.21646e-06	-0.000587821	0.000416878	-0.000495897	-0.000152852	-5.40003e-05	0.000387045	-0.000975579	-0.0008628	0.000905671	-0.000268193	1.19987e-05	0.000129097	-0.00143427
EAPP	0.00906655	0.00359966	-0.00438932	0.000382021	0.00155525	0.00155786	-0.00154577	-0.00523036	0.00216679	0.00239911	0.00808967	-0.00161103	-0.00462591	0.00055288	0.00461533	0.00243127	-0.000135649
AICDA	0.000850644	-0.00544835	0.00564832	0.000880712	-0.0138767	0.00491463	0.0118867	-0.00055422	0.00113431	0.00124277	-0.00264383	-0.00394428	-0.00520621	0.00342351	0.00470024	0.00159999	-0.00420999
ZNF498	0.00787142	-0.00142569	-0.000510169	-0.00156011	0.00411385	-0.00207918	0.00341035	0.00106967	9.04831e-05	-0.00311749	-0.00307765	0.000282759	-0.0004971	0.00189347	0.00215969	-0.00282393	0.000344351
C21orf130	0.00207563	-0.00645728	0.00191452	0.00724644	0.00189303	-0.00818478	0.0049373	0.000654384	-0.00438066	-0.0155224	0.00265009	-0.00745747	0.000741003	0.00217428	-7.34454e-06	0.00604743	-3.36495e-05
C21orf131	1.95151e-05	-4.35607e-05	0.000224112	1.71416e-06	-0.000117706	0.000462014	0.000181292	8.81204e-05	-0.000131307	7.77768e-05	-7.11278e-05	-0.000647775	2.17396e-05	0.000430392	-0.000479588	0.000209046	0.00151832
ORAOV1	0.00761686	0.00485921	0.00146894	0.00382296	0.00318097	0.00335675	0.0066306	0.00463462	0.00637839	-0.0087054	0.00146163	0.000794596	0.00360197	0.000745738	0.0036016	-0.00386737	0.00652086
PASD1	9.90121e-05	-0.000141429	0.00208347	-0.000400267	0.000448402	-0.000402286	-0.000448572	-0.000191665	0.00207781	0.000389629	-0.00175296	-0.00289174	0.00102781	-0.000728985	0.000950309	0.00105597	0.0022322
GNPDA2	0.00784053	-0.000268539	-0.00596258	-0.00646073	0.00432016	0.00228809	0.00259425	0.00173772	-0.000423061	0.00139879	0.00330387	-0.00122121	-0.00828303	-0.00422184	0.00163076	-0.00295111	0.000576457
GNPDA1	0.00926987	0.00368808	0.000796398	-0.00100159	-8.51106e-06	0.00186064	0.000578348	0.000824622	-0.0027077	-0.0050522	0.00740816	-0.00167241	0.00183781	0.00148982	-0.00344789	-0.00254408	0.00194185
MAT1A	0.00354526	0.0011818	0.0079943	0.00394036	0.0140344	-0.00484922	0.0189966	0.0115496	0.00960165	0.0102316	0.0119203	-0.00474477	0.0185924	-0.0141414	0.0157393	0.00243207	0.00491895
SULF2	0.0110721	0.00214214	-0.00374849	0.00105923	-0.008622	-0.00628279	-0.0120418	0.0154253	-0.0124755	0.00647688	0.00594974	-0.00234288	7.60344e-05	-0.00306771	-0.00515601	-0.0124838	-0.0105152
MAN1B1	0.0100717	0.00401475	0.00268069	0.00632559	0.000602175	0.00111652	-0.00351576	-0.000652188	2.14907e-05	0.00535366	-0.00742733	0.00900227	0.00122257	0.00461226	-0.00407097	-0.00169081	0.00216848
SEC14L5	0.00310932	-0.0079788	-0.00155578	-1.5443e-05	0.00985644	0.00262416	0.00477292	0.00276067	0.000655817	0.016478	-0.0107879	-0.0224913	0.0108141	-0.00824123	-0.0103347	0.010512	-0.00514339
OR5M9	4.46748e-06	-1.38339e-05	5.9701e-05	5.56512e-05	0.000178748	-3.98735e-05	3.90409e-05	-1.80139e-05	-2.45725e-05	1.7175e-06	2.64513e-05	-0.000195029	-0.000291921	-1.2572e-05	7.41389e-05	0.000119524	-5.81917e-05
GJB7	0.000991193	-0.00551029	0.00649487	-0.00263265	0.0045723	-0.00344825	0.00471127	-0.00047557	0.0141121	-8.88775e-05	0.0083379	-0.007923	0.0111088	-0.00477333	0.00477328	0.0030967	0.0125983
SCARNA6	0.000789582	-0.000850301	-0.00265512	0.000161955	-0.000477627	-0.00269579	0.000811142	-0.00084927	0.00225318	-0.00347683	-0.00150643	0.000705197	-0.00249762	0.000325804	0.00631504	6.10062e-05	-0.00279018
GCM1	0.00207988	0.00466396	-0.0101444	0.00355033	-0.00442262	-0.00666059	-0.00111425	-0.019023	-0.011053	0.00721687	-0.00894678	-0.012337	-0.00662742	0.00377274	0.0177574	0.0019578	-0.00471386
RASAL3	0.00654387	-0.00378368	0.00446317	0.0128479	-0.0222219	-0.00116943	0.0198159	0.00082893	-0.00609269	0.00270134	-0.00452971	0.00481185	-0.00601033	0.00799342	0.000998226	-0.00172887	-0.000522572
GCM2	0.000138037	-0.00040683	-0.000164672	-0.000317123	0.000976291	-0.000554775	0.000641937	0.00174355	0.00109428	-0.00133658	-0.00173717	-0.000858732	-0.00144524	-0.00104655	0.0020513	-0.000521433	0.00030587
URGCP	0.00905681	0.00195487	-0.00117863	0.00408625	0.00289198	0.00189323	-0.00062069	-0.00248972	-0.000976167	-0.000142461	-0.00620903	0.00195792	0.00181526	0.000524937	0.00143653	-0.00239638	0.000753111
EGF	0.00599049	-0.00412718	-0.0126665	-0.00182882	0.00313696	-0.0258652	0.00180499	-0.0285368	0.00617032	-0.00156503	0.00343216	0.00482553	0.0152009	0.00339506	0.00347424	0.0219784	0.0177332
C6orf191	0.000437667	6.3215e-06	-0.00191949	-1.77397e-05	-0.00573636	-0.0017544	-0.00057872	0.00396973	-0.00298876	0.00309887	-0.000453044	-0.000974291	-0.00511561	-0.0033848	0.00506702	0.00132376	-0.000995498
LBP	0.00416231	-0.017159	0.0128919	0.00504069	-0.0249028	0.00298805	-0.0139244	-0.0378543	0.0149659	-0.00993682	-0.00724485	-0.0408196	0.0538829	-0.00291456	-0.0266655	-0.0348807	-0.0404306
LBR	0.00887564	-0.00580805	0.0101969	-0.00789294	-0.00101884	0.00318707	0.00102038	-0.0026821	0.000682003	-0.00689373	0.000399507	-0.00448746	-0.00498268	-0.0141297	0.000446214	-0.00279408	0.00690041
SLC30A2	0.0031368	-0.0012079	0.00163343	0.0034951	-0.00523551	-0.0137046	-0.00108371	0.00344568	0.0288134	-0.0186656	0.00591845	-3.40062e-05	0.011455	0.00935185	0.0134009	0.0353615	0.00848328
C6orf192	0.00747084	-0.00768398	0.00395475	-0.00257262	0.000498792	-0.00305901	0.00212075	-0.00788259	-0.0111285	0.00384803	-8.84519e-05	-0.0079742	-0.00817008	6.88082e-05	-0.0068392	-0.00759541	0.00851922
ST5	0.00937047	-0.00610363	0.00165029	0.00177019	-0.000273741	-0.0094874	-0.00836093	0.00604014	-0.00777678	0.00680528	-0.000526249	0.00176676	0.00338464	0.000557946	0.00439661	0.000398821	0.00782522
RAN	0.0110632	0.00521925	0.00716238	-0.00247453	0.00159206	0.00322514	-0.00180085	-0.000710493	0.00344682	0.000480688	0.00873148	0.000534962	-0.00405075	-0.000433603	-0.00648341	-0.00361074	0.00201867
ZFP112	0.00657209	-0.000733183	-0.00458109	-0.00700938	0.00537909	-0.00507434	0.00203099	0.000182871	-0.00624664	0.000949032	-0.00320519	0.000933451	-0.00673259	-0.00129641	0.00146993	-0.00330625	0.00429412
FGR	0.00666469	-0.00821199	0.00400804	0.00430016	-0.0179673	0.00635645	0.00913396	-0.0031425	-0.00742362	0.00296647	0.000152693	-0.0023282	0.00546304	0.00351929	0.00106996	-0.00269096	-0.00356873
USP35	0.00710459	0.00490453	-0.00421135	0.00414821	0.00235718	0.00210078	0.00601758	0.0103369	-0.0063856	-0.00047142	-0.00650784	0.00235366	0.00932135	0.00258279	0.00174939	-0.00666376	-0.00271007
SEC14L4	0.00102725	-0.0058775	0.0153339	-0.00470491	0.00990233	-0.00518423	0.00424528	0.00571338	-0.00678152	0.00158445	-0.000973341	-0.00757924	0.0114294	-0.00325927	-0.00740948	-0.00216728	0.0091049
SLC12A4	0.00883278	-0.00663606	-0.00180141	0.00396533	-0.00123063	0.00299092	-0.00868647	0.0053609	-0.00202205	0.00641883	-0.00688299	0.00554241	0.00595507	0.00402028	0.000724259	-0.00201315	0.00709247
SLC12A7	0.0100766	0.00419317	0.00205836	0.000557858	0.000580556	-0.000199447	0.00306674	0.00579486	-0.0019516	0.00184826	-0.00847044	0.0062875	0.00585838	0.00201152	-0.00698031	-0.00350371	0.00669856
NEO1	0.00977264	-0.00100701	-0.00621478	-0.0057629	0.00476307	-0.00679568	-0.00297599	0.00145311	0.000257925	0.00964753	-0.00678968	-0.00488483	-0.000328364	0.00141515	-0.00781311	-0.00520118	-0.0007935
SLC12A1	0.00239096	-0.00739463	0.0111931	-0.00690754	-0.00333539	-0.0189979	0.00123041	-0.0238089	0.0221856	-0.0130356	-0.0226822	-0.0141621	-0.0106932	-0.00612393	-0.0055332	0.0234635	-0.00422411
TDRD5	0.00643577	0.00215804	-0.000684086	-0.00523408	0.00927311	-0.0226698	0.011866	0.0021193	-0.0066252	-0.0211917	0.0080204	0.00760497	-0.00364486	-0.0148265	-0.00346674	0.00217733	-0.0177903
SLC12A3	0.00181845	-0.00506034	0.00606139	0.00406064	-0.0200626	-0.00571395	0.021283	-0.00568083	0.0143141	0.00169331	-0.000886823	-0.00153718	-0.00830038	0.00478429	0.00743406	0.00360781	-0.0163076
OR5M3	2.16051e-06	4.19933e-05	-6.36849e-06	6.84531e-05	-4.19693e-06	5.37062e-05	-5.07296e-05	-2.1331e-05	-3.68829e-06	-6.06937e-05	0.000148816	-1.95736e-05	0.000149807	-2.92533e-05	5.47866e-05	7.82458e-05	-1.38519e-05
LBH	0.00947902	-0.00694599	0.00203811	0.00143841	-0.00600165	-0.00484042	-0.00129571	0.00374908	0.00283643	0.00671913	0.00187651	0.00145047	-0.00989612	0.00477356	0.00448794	-0.000662714	0.00115991
FGG	0.00147696	-0.00361866	0.000811149	0.000447943	-0.0106607	-0.00910351	-0.0106535	-0.0225401	0.0177743	0.0184855	0.00229343	-0.0368377	0.0382262	0.0116065	-0.0229923	-0.00272605	0.00813595
SLC12A9	0.00889904	0.00368915	0.00329272	0.00928165	0.00110872	-0.000125622	0.00282876	0.000633245	0.000335633	-0.00118289	-0.00919586	0.00533781	0.00117449	0.00195495	-0.000336299	-0.00464768	-0.000153854
FGA	0.000834952	-0.0033261	-0.000179902	0.00360063	-0.00328144	-0.00531989	-0.00121556	-0.0105458	0.0108812	0.0121226	0.00240188	-0.020003	0.0234847	0.000147132	-0.0072673	-0.00218198	0.00893021
FGB	0.00184146	-0.00408966	-0.00254876	0.00192725	-0.0116214	-0.017417	-0.0118421	-0.0216385	0.00997004	0.012638	0.00271235	-0.0452869	0.0353321	0.00750548	-0.0339905	0.00743123	0.0191691
VWCE	0.00305228	-0.0132254	-0.00150055	0.0128864	-0.00168342	0.00653994	-0.00441802	0.000385822	0.00828844	-0.00124517	-0.0074228	-0.0125267	0.00368201	0.00850116	0.00559925	0.00116693	0.0076866
IMP3	0.0092758	0.00356728	0.000994186	0.00614073	0.00294924	0.00350831	-0.00107435	-0.0048854	-0.00092543	0.00203738	0.00537794	0.000340628	-0.00340377	0.0014632	0.00137162	-0.00128711	-0.00488837
MRVI1	0.00776006	-0.00903237	-0.00688186	-0.00159428	-0.00840643	-0.00201163	-0.0136904	0.00874086	0.00209857	0.00388231	0.00286568	-0.00160385	0.000212108	0.00688098	0.00787326	0.00725573	0.0010765
OR5M1	5.82985e-06	7.15316e-06	8.54817e-06	5.19972e-05	7.99811e-05	0.000103377	-8.46697e-05	0.000111958	0.000137812	8.88299e-05	6.91499e-05	-0.000222892	8.04239e-05	-6.46379e-05	-8.07808e-05	-1.3727e-05	-0.000108234
EXT2	0.0100622	-0.00150508	0.0033164	-0.00370074	0.000988124	0.00167944	-0.00620751	0.000831209	-0.00141845	0.00373879	0.00168825	0.00221888	-0.00309127	0.00133164	-0.00129907	0.00246137	0.00697315
EXT1	0.0092488	-0.00158314	0.00539381	-0.00344099	9.79471e-05	0.00263964	-0.00621802	-0.00215544	-0.00218657	0.00355363	0.000802292	0.000590546	0.00309118	-0.000243748	0.00052658	0.000387573	0.00429762
IMP5	0.000532492	0.00204914	-0.00508295	0.00391985	0.000511059	-0.00691954	0.00107581	0.00589399	-0.00647829	-0.00986154	-0.00350384	0.000551844	0.00160465	-9.28068e-05	-0.00168559	-0.00961736	-0.00590326
ATP1B4	0.000100921	-0.000924202	-0.000434789	-0.000333939	0.000810589	0.00160581	-0.000106987	-9.85942e-06	0.000481825	-0.000852391	-0.00171658	-0.00146069	-0.000789773	0.00217725	0.000560379	0.00155682	0.000288537
ACIN1	0.0107302	0.00246083	-0.000644791	0.00199565	0.00244223	0.000292103	0.00207425	-0.00129515	-0.00057481	-0.00374279	-0.00692447	0.000933165	-0.00136983	-0.000375292	0.00285546	-0.00531969	0.00232054
ATP1B2	0.00486874	-0.0119821	-0.00905183	0.00509	0.00484882	0.0023814	-0.00148851	0.0023439	0.00610552	0.00218695	-0.00570251	0.00041852	-0.0142284	-0.00821584	0.00632911	0.0148108	-0.00767006
ATP1B3	0.0099067	0.000267297	0.00865278	-0.00214738	0.000520272	0.00768586	-0.00446853	-0.00130515	0.00130882	0.00481379	0.0103624	-9.63355e-05	0.000125064	0.00113152	0.00295189	-0.00179515	-0.000980755
ATP1B1	0.0108353	0.0017502	-0.00275379	-0.00173032	0.00426474	-0.015533	-0.0045641	-0.0102785	-0.0138475	0.0012972	0.00027181	0.00277068	-0.00898651	-0.00448338	-0.00353488	0.00764746	-0.00760498
TFB1M	0.00681554	0.00189687	0.00166041	0.00103995	0.00225282	-0.000569038	-0.00075528	-0.00423243	-0.00168585	-0.00231648	0.00582518	-0.00230834	-0.00539908	0.00120671	0.00173241	-0.00330812	-0.00220417
LY96	0.00611692	-0.00630522	0.003537	0.00307061	-0.0176375	0.00677882	-0.00189991	-0.00232809	-0.00322774	0.00446897	0.0138264	-0.00424659	-0.0051751	0.000434842	0.00597737	0.0071235	0.00192267
RBM12B	0.00832235	0.00273903	-0.00015057	-0.0103601	0.00179476	-0.00208062	0.00592671	0.00388412	0.00169175	-0.0100257	-0.00140387	-0.000366495	0.00134749	0.00136291	0.00249434	0.00337327	-0.000367943
TESK1	0.00910764	0.000887044	0.00282233	0.00650919	0.0021759	0.00788963	-0.00300309	-0.00197097	0.00205369	-0.00281739	-0.00394977	0.00132077	-0.00265302	-0.000723478	0.00209225	-0.00201491	0.00136599
TESK2	0.00738538	0.00237578	-0.00617476	-9.00716e-05	0.00311257	-0.00382479	0.00885288	0.00157352	0.0061661	-0.0141244	0.0047591	0.00763661	0.00827263	0.0141095	0.00600484	-0.00205855	0.0123835
ZAK	0.00969046	-0.00594443	-0.00544973	-0.00817406	0.00324456	0.00453317	-0.00588156	-0.00571667	-0.00668527	0.00113193	-0.0015765	-0.00214347	0.0054817	-0.0113264	-0.0035912	-0.00325757	0.0132239
LOC91316	0.00707322	-0.00405957	-0.00131195	0.00678523	0.00498276	-0.000355565	0.0109396	0.00518875	-0.00238716	-0.0131231	-0.015838	-0.00732426	0.00495004	0.00689603	0.0171719	-0.00240056	0.00403
PSMC3	0.010225	0.00421561	0.00575122	0.00601615	0.00129245	0.00609208	-0.00360434	-0.000876036	0.00074791	0.00193423	0.00175528	0.00414528	-0.0013493	-0.000133046	-0.00543672	-0.00347032	0.00652673
PLD2	0.00876982	-0.00253562	0.000733301	0.00424089	0.00263925	-0.00454358	-0.000189271	-0.00324557	-0.0057685	-0.00137655	-0.00559894	0.00494562	0.00415847	0.00360289	-0.0014111	-0.00469728	-0.00209186
NCRNA00113	0.000129463	-0.000656105	0.0044032	-0.000307713	0.00225179	-0.000636981	-0.000772609	9.82263e-05	-0.00307657	5.84428e-05	0.00107197	0.00175001	0.00164782	-0.00253494	0.0032642	0.0017586	-0.00370384
PCA3	0.000135852	-0.000447781	9.81235e-05	0.000367884	0.00113901	0.000430764	0.000213036	0.0016519	-0.000524862	0.000528982	-0.00228983	-0.00232389	-0.000729388	-0.000548127	0.000629588	-1.72217e-05	0.00101346
NOS1AP	0.00592737	-0.00100562	-0.0140913	-0.00796284	0.00994873	-0.0129068	0.0144314	0.0101742	-0.00341583	-0.00430188	-0.00832271	0.0231028	0.00707991	-0.021057	-0.0158222	-0.00736004	0.0139836
LOC645332	0.00635531	0.00458363	-0.0017377	0.00481292	0.00523556	-0.00495491	0.00264643	-0.00162985	-0.00296588	-0.0045633	0.00525939	-0.000452313	-0.00052768	0.00112497	-0.000560551	-0.000828671	0.00415512
PLD3	0.0110772	0.000928566	0.00393377	0.00677662	-0.000970583	0.00666014	-0.000375385	0.000934294	-0.00219588	0.00689711	-0.0042512	0.00290711	0.00055304	0.00390368	-0.00354777	0.00445621	0.00328255
ZNF132	0.00574418	-0.00472873	-0.00818267	-0.0038036	0.00434012	-0.00137696	0.00505331	0.000910237	-0.00484297	0.00701279	-0.00144713	-0.00271706	-0.00449529	0.00495154	0.00324095	-0.000938592	6.11717e-05
FAM164C	0.00528938	0.00516749	-0.00340472	0.00344511	0.00703432	-0.00281288	0.00260088	-0.00463069	0.000936151	0.00604889	0.0053097	-0.00787105	0.00248696	-0.00246896	0.00455943	0.00684633	-0.00287261
FAM164A	0.00713863	-0.00569676	-0.00165861	-0.00992213	0.00152981	-0.00258075	0.00115328	0.0149647	0.0172507	-0.0074541	0.0113832	-0.0109285	-0.0035031	0.0118794	0.00131831	0.00106226	-0.00112116
FAM113A	0.00822922	0.00382177	-0.00254322	0.0105483	0.00272369	0.00368755	0.0047356	0.0059707	-0.00127646	-0.00622665	-0.0049899	-0.0043331	0.000696189	0.0058081	0.00710038	-0.00127646	0.00541332
C14orf169	0.00781916	0.00496291	0.000835954	0.00209035	0.000169744	-0.00162249	-0.000412956	-0.00393574	-0.00072229	-0.000880412	0.00449495	0.00196282	5.53911e-05	-0.00207958	-0.00110435	-0.00478218	-0.00556367
C14orf167	0.00885662	0.00434818	-0.00696608	-0.00578732	0.00354193	-0.00036486	-0.000113891	-0.0029267	0.00107535	-0.00314995	0.00567676	-0.00132681	-0.005767	0.00488684	-0.000720494	0.00665995	-0.00743663
ALDH5A1	0.00826096	0.00141509	-0.00216988	-0.00591511	0.00924558	0.0100878	0.00971381	0.000719377	0.0054793	0.00839438	0.00753459	-0.00105559	0.00500492	-6.60298e-05	0.00125599	0.0160133	0.00312881
C14orf165	4.29028e-05	0.000231584	-0.000298763	-5.37158e-05	0.000173939	0.00019364	0.000349876	0.000413833	3.82559e-05	-0.00050467	5.01209e-05	-0.000925267	-0.000369485	0.000181046	0.000676159	0.000313451	-9.90901e-05
BSPH1	1.52699e-06	-1.43865e-05	3.9874e-05	-6.53069e-05	-4.45787e-05	-2.00979e-05	7.8717e-05	-3.67924e-05	5.66264e-05	-2.32994e-05	3.3148e-05	-0.000114091	-2.95113e-05	-1.49882e-05	3.61042e-05	-3.68435e-05	6.41344e-05
OSBP	0.0102878	0.00149315	-0.00143082	-0.00793312	0.00242065	0.000864696	-2.00755e-05	-0.00576667	-5.02241e-05	0.00190338	-0.00051619	0.00200533	0.000896147	0.00298682	-0.00411685	0.00385403	-0.0011588
C14orf162	0.00190245	0.00472407	-0.00522273	0.00135107	0.000534331	-0.0036192	-0.000398049	0.00644208	0.0174475	-0.0094399	0.00685699	-5.12763e-05	-0.00344103	0.0186506	0.00408365	-0.00416875	-0.0134768
TCTA	0.00925316	0.00463716	-0.0026207	0.0012653	0.00197437	0.00563661	-0.000751399	-0.00575439	-0.00062563	0.00812274	-0.000372281	0.000769085	0.00467971	0.00208481	0.00268581	0.00984141	-0.00522091
SNX3	0.0105054	-0.0024088	0.00417636	-0.00190005	-0.000299738	0.00517523	-0.00588361	-0.00792127	0.000196465	-0.00223782	0.00295345	-0.00306402	-0.00495942	-0.000930365	0.000426092	-0.0007541	0.00332712
SNX2	0.00971149	7.44304e-05	-0.00269657	-0.0050738	-0.00173926	0.00527694	-0.000145969	-0.00106196	-0.00297744	0.00314544	0.00556719	-0.00186385	0.00233575	0.00283606	-0.000121818	0.00192752	0.00626611
SNX1	0.0105597	-0.00118935	-0.00645126	-0.00074786	0.00338605	0.00333807	0.000536223	-0.0023159	-0.00414456	0.0034473	-0.000181371	-0.000997427	0.000812923	0.00102295	0.0032901	-0.0027631	0.000820904
OCM	0.000853224	-0.00162017	-0.000475698	0.00875203	0.00117028	-0.00165575	0.00651795	-0.000652167	-0.00145251	-0.00486927	-0.000582282	-0.00468896	-0.00423894	0.00319069	0.00994889	0.000383539	0.000206676
SNX6	0.00962124	0.000238711	-0.00026155	-0.00716176	-0.00164556	0.00430566	-0.00133075	-0.0024688	0.000418729	0.00175171	0.00534256	-0.00154145	0.000449818	-0.000360427	0.000822358	-0.00172886	0.00280697
RAB1B	0.0115003	0.00573175	2.13059e-05	0.00479967	0.000671394	0.00433223	-0.00366516	-0.00453075	0.00483478	0.00155053	-0.000583219	0.00614307	-0.00311927	0.000331698	-0.00254142	-9.98263e-05	0.0036375
SNX4	0.0091105	0.00238829	-6.30457e-05	-0.00676211	0.00259377	0.00119312	-4.90673e-05	-0.000787816	0.00199332	-0.0018771	0.00300569	-5.3555e-05	0.00068294	-0.000204203	0.00208588	0.00124578	-0.000678418
RPL27A	0.0123734	0.000644819	0.00451921	0.00923089	0.0041301	0.00289923	-0.00253749	-0.00451168	-0.00285913	-0.00184936	0.0103734	-0.00166434	-0.0123651	0.0040205	-0.00628006	-0.00476479	4.46701e-05
SNX8	0.00792055	0.00125517	0.00680246	0.0041941	-0.00168066	0.0057819	-0.00150695	0.00216419	0.00140609	-0.000269796	-0.00228946	0.00896119	0.00555636	0.00182174	3.0102e-05	-0.00186835	0.00260051
VWC2	0.000510869	-0.00449671	0.00124915	0.00185704	0.00105492	0.00229904	-0.00391487	0.00562754	-0.00221162	-0.000947371	-0.000427969	-0.00208206	-0.00201377	0.00179105	-0.0025577	-0.0045766	0.00871392
TRMT1	0.00836311	0.0022047	0.00589326	0.0110162	0.0054882	0.00246882	0.00412752	0.00338192	-0.00277789	-0.00655706	-0.00510081	0.00179285	-0.0020524	0.00727811	-0.00236464	-0.00906241	0.000989353
CASD1	0.00900661	0.00241296	-0.0107871	-0.0050344	0.000815042	-0.0049477	0.0016813	-0.00585511	-0.00899337	-0.00611737	-0.00194738	-0.00427776	-0.00712488	-0.00119792	0.00718505	0.000118321	-0.00968183
XPO6	0.0103146	0.00404647	0.00371282	-0.00152895	0.000251631	0.00118724	0.000897901	-0.000107524	-0.00175343	-0.0042166	0.000423858	6.934e-05	0.0040888	0.00176043	-0.00379432	-6.89159e-05	0.0020537
OXER1	0.00387547	-0.0108182	0.00844462	0.0134904	-0.00481346	-0.00225002	0.000652045	-0.00424897	0.00725879	0.00070013	-0.00755158	-0.00302005	-0.00512564	0.010982	0.0125252	-0.00764572	0.00550497
CCDC127	0.00812062	0.00445634	-0.00093135	0.00187062	0.00197106	0.00331707	-0.00349441	-0.00391226	-0.00187484	0.00237677	0.00298879	-0.0027711	1.3519e-05	-0.000472708	-0.000702318	0.00391454	0.000960745
CCDC126	0.00719086	0.00199789	-0.00777102	-0.00439481	0.0015411	0.00137786	0.00164836	-0.00651206	-0.00434512	0.00679493	0.0015548	0.00873117	-0.00482344	-0.00926779	0.014283	0.000485444	0.00182765
CCDC125	0.00836809	0.00802742	-0.0107561	-0.00165244	-0.00126362	-0.00419518	0.00336087	-0.00718837	0.00420071	-0.00541777	-0.00270708	-0.00118523	-0.0026649	0.000673664	0.00453877	0.00181892	0.00386338
CCDC124	0.00887268	0.00466675	0.0076992	0.0151836	0.00104199	0.00559757	-0.0046198	0.00275769	-0.000407656	-0.00183718	-0.006295	0.00824771	0.00160294	0.00530512	-0.00777508	-0.00493648	0.00617966
CCDC123	0.00841489	0.00307606	0.00376582	0.00131427	0.00258481	-0.000685919	0.00103941	0.00493337	-0.00291139	-0.00423182	-0.00310067	0.00105401	-0.00163708	-0.00158715	-0.00219567	-0.00383429	0.00297392
CCDC122	0.00529617	-0.0030398	-0.00315893	-0.00231545	0.00304887	-0.00535542	-3.73013e-05	-0.00156184	-0.00106602	0.00344532	0.00360296	-0.0123896	-0.00231329	0.0026385	0.00681046	-0.00512426	-0.0131894
CCDC121	0.0063402	-0.000436775	-0.00355198	-0.00699931	0.00567127	0.00140452	0.00356193	-0.00255413	0.00317584	-0.00174071	0.0011211	-0.00138787	0.00117776	-0.00107772	0.00513182	0.00642282	-0.00374177
CCDC120	0.00810914	0.00362572	0.00208066	0.00276433	0.00322492	-0.00937262	0.00166726	-0.000621631	0.00173412	-0.000785149	-0.00522833	0.00272356	0.00231255	-0.00112164	0.00270892	0.00106028	-0.00335907
CEL	0.00403308	0.00305345	0.00685319	0.00596487	0.00579224	-0.00303844	0.00281327	-0.00188984	0.0224198	0.0102251	-0.0156646	-0.0252593	0.0128733	-0.00749479	0.0102912	0.00511632	-0.00395221
TIMELESS	0.00904222	0.00937963	0.00555872	-0.0060042	-0.00110597	0.00192345	0.00558433	0.00551229	0.00874234	-0.00570074	0.00109135	0.00301092	0.00383279	-0.00567084	-0.00815407	-0.00604818	0.0102014
SNHG7	0.00831891	0.00179738	0.0011776	0.0126246	0.00778191	0.00452523	0.0021843	0.000946674	0.00190743	-0.00236081	-0.00216125	-0.00345928	-0.00819084	0.00765035	-0.00066644	-0.00691802	-0.00214355
CCDC129	0.00204576	-0.0201947	0.0118977	-0.000874267	0.0186621	-0.0217548	0.00655762	-0.00621393	0.00601937	0.00933403	-0.00579634	0.0104031	-0.00621899	-0.00129226	2.90496e-06	0.00559088	0.00146528
ZIK1	0.00528673	-0.0103503	-0.00149373	-0.00780252	-0.00020827	-0.00379141	0.00740257	0.0104955	0.00278391	0.0099159	-0.00391277	0.00534209	-0.00757588	-0.00430473	0.0135198	-0.00690248	0.0167239
ITPKA	0.00311374	0.0155892	-0.000271758	0.0114946	-0.00785432	0.00676427	0.00124188	0.00633467	0.00556341	0.0156612	-0.00631517	0.0191375	0.00955315	-0.030969	0.0126407	-0.00573668	0.0271166
ITPKC	0.00910473	0.000132653	0.00155027	0.00647125	0.00341928	0.00110851	-0.000292874	-0.00228333	0.000133057	0.000864091	-0.000695901	0.00943842	0.00971675	0.00168195	-0.00191096	0.0010474	0.00192879
ITPKB	0.00940116	-0.00386012	0.0014738	0.000931672	0.00125999	0.000913114	-0.00135164	5.59286e-05	-0.0048973	-0.0122698	-0.00412687	0.00807554	-0.00202968	-0.00493292	-0.00334188	0.00862727	-0.000767026
RNF219	0.0079797	-0.000604298	0.000821122	-0.00850394	0.00271905	-0.000358166	0.000394818	-0.000462402	-0.000668009	-0.0013935	0.000446597	-0.00437595	-0.00299378	-0.00574251	-0.00021736	-0.00437209	-0.00527149
MGEA5	0.0110732	0.00101901	-0.00373017	-0.00425923	0.00300014	0.00256952	0.00310996	-0.000956898	-0.00043127	-0.00632768	0.0008232	-0.00207825	-0.00241316	-0.000693177	0.00281956	-0.000609812	0.00268988
L1TD1	0.00300477	-0.00493652	-0.00336406	0.000799266	-0.00972707	-0.00456165	-0.00241718	0.00845074	0.00788353	-0.00374849	0.00549224	0.00314029	-0.00366313	-0.0011831	0.0124191	0.00443627	-0.0041012
PHKG2	0.00855954	0.00751494	0.00152832	0.00941368	0.000109388	0.000108157	0.000117719	0.000362277	-0.000521687	-0.00441314	-0.000915872	-0.00147595	0.00214896	-0.00119966	0.00645109	-0.005255	-0.00199049
NRTN	0.00314912	-0.00552281	0.0181755	0.0087307	0.0178794	-0.0101222	0.00577488	0.0133075	0.00356018	-0.00951544	0.00698446	0.0115402	-0.000208369	-0.00485198	-0.0110631	0.0107189	0.00484572
ITPK1	0.00992127	0.00476455	-0.00446181	0.00560859	0.00114803	0.0124792	-0.000725166	-0.00129154	0.00325225	0.00129827	0.00208289	0.00145681	0.0052891	-0.00252127	-0.00420995	-0.00104378	-0.000512181
ORAI3	0.00849076	0.00527482	-0.00610542	0.00747082	-0.000604831	0.00129683	-0.00361445	-0.00455264	-0.00334339	3.8405e-05	0.00146533	-0.00349871	0.00286094	-0.000175625	0.00455602	0.00336287	-0.000345604
SNORA70B	2.81644e-06	2.26082e-05	-3.4417e-05	1.99334e-05	-7.99443e-07	5.64692e-06	-4.39393e-05	-2.23803e-05	-4.35231e-05	-6.62395e-05	7.46564e-05	4.95582e-05	3.70027e-05	-0.000117386	4.92258e-05	-4.3518e-05	-2.91674e-05
ORAI1	0.00803089	0.00189378	0.00730385	0.00642752	-3.9119e-05	0.00335963	0.000867309	-0.00322674	-0.000296488	0.00346959	0.00164381	0.00953615	-0.00205922	-0.00145332	-0.00207144	-3.47887e-06	0.00361524
POM121L12	2.86736e-06	8.57773e-06	-3.81016e-05	7.505e-05	5.94099e-05	-8.51758e-07	6.60259e-05	2.54526e-05	-3.32382e-05	0.000393629	-0.000168474	-0.000191963	-0.000120474	-5.46454e-05	-5.88635e-05	0.000187662	9.68069e-06
LGALS12	0.00392429	-0.0289949	-0.0150334	0.0140629	-0.00337219	0.027247	-0.00787967	-0.0176276	0.0102463	-0.0153841	-0.00420994	-0.00726636	0.028929	-0.0258717	-0.0204003	0.00134408	-0.0300204
STH	0.000376998	0.000992701	-0.00412561	-0.0013133	6.07197e-05	-0.00295668	0.00112844	0.00209419	-0.00185204	-0.00520371	-0.00210184	0.000839081	0.00182811	0.0019303	-1.42385e-05	-0.00198907	-0.00299319
LOC221442	0.00453607	-0.00503842	-0.00125298	0.0043701	0.00649884	-0.000257617	0.0147163	0.00177557	0.000878762	-0.0142954	-0.0104405	-0.00938865	-0.0034686	0.0150095	0.0300622	0.00272507	-0.00114726
RAG1AP1	0.00982267	0.0116876	0.00365746	0.00302575	-0.00437342	-0.00213681	-0.004151	-0.00959354	0.000364123	-0.00464511	0.00443164	0.00134364	0.00310278	-0.00838786	0.00139162	0.00470577	-0.00722728
TSIX	0.00554532	0.00614829	0.0106196	0.0391136	0.00527215	0.00567326	-0.00270371	-0.0093864	-0.001658	-0.00754593	0.0190778	-0.0297962	-0.0195931	0.000882533	0.0137853	-0.0113374	0.0115473
ZNF672	0.00909405	0.00514187	0.00392547	0.00416716	0.00029027	-0.000102316	0.000353766	-0.00299745	-0.00478684	-0.00313525	-0.00248856	0.00135695	-0.002722	-0.00485349	-0.00472911	0.00183972	0.00179709
OPN1LW	3.66917e-05	-0.000400121	8.85249e-06	0.000464284	9.63396e-05	-3.79869e-05	0.000581612	0.000219414	0.000378206	0.000317273	0.000255384	-0.000476703	-0.000660126	0.000109068	0.000328776	-6.23284e-05	9.04102e-05
DLAT	0.00906043	1.01571e-05	0.00273844	-0.00855583	0.00240709	0.00311327	-0.00200653	-0.00704458	-0.000679544	-0.000251784	0.00158769	-0.00340269	0.00171623	0.00187415	-0.00379694	0.00255166	-0.00631272
UHRF1BP1L	0.00861284	0.00187808	-0.0059408	-0.0120873	-0.000540562	0.00151004	0.000589719	-0.00285969	-0.00162376	0.00114225	-0.000580232	0.0011517	0.00160914	-0.000692678	-0.00339306	0.003963	0.00454286
C12orf29	0.00795084	0.00214016	-0.00152376	-0.00438954	0.00402988	0.00175211	0.00101004	-0.00370186	0.00206069	0.00149481	0.00762417	-0.00395056	-0.00656212	-0.000259339	0.00319541	-0.00113195	-0.000634142
ZNF343	0.00766628	0.00105795	-0.000276131	-0.00185233	0.00341431	-0.000285371	0.00152578	0.000956996	-0.00220503	-0.00358171	-0.00140951	-0.00320632	6.85957e-05	0.00409314	-0.000436936	0.00289436	0.0041577
C12orf27	0.000172143	-0.000405555	-0.000599374	6.45467e-05	0.00232398	-0.000313964	0.00227271	0.000445525	0.00222191	0.000938244	-0.00160663	-0.00527405	0.000490255	-0.00055279	0.0016766	0.00214104	0.00321514
C12orf26	0.00623823	-0.000972304	-0.00556247	-0.000925001	0.00101594	-0.00231145	0.00122161	-0.00603619	-0.00183787	-0.00294832	0.00250304	-0.00140493	-0.0051354	0.00122379	0.00399813	-0.00168842	0.00129076
C12orf24	0.00572186	0.000717426	0.00566133	-0.000861945	0.010499	0.00470401	0.00767143	0.0147939	-0.00676211	0.00237959	0.013229	-0.0171317	-0.00206662	0.00941069	-0.00924158	0.00544371	-0.00562386
C12orf23	0.00975277	0.00326558	-0.00144319	-0.00570349	-0.000880086	-0.000356784	-0.00392461	-0.00443178	0.000503105	0.00166905	0.00121033	-9.33376e-05	-0.00796045	-0.00560619	0.00638151	0.00444148	0.00329111
TUBB2C	0.011502	0.00726227	0.00423572	0.00723547	0.000837663	0.00290467	-0.00413264	-0.00233002	0.00431626	-0.0007701	0.000106825	0.00332621	-0.00101979	-0.00539929	-0.00616129	-0.0101	0.000749797
TMED2	0.0119379	0.00521546	0.0014314	-0.00758979	0.00201443	0.00257677	-0.00255434	-0.00462027	0.00344669	0.0030423	0.00670771	0.0019387	-0.00278984	-0.0013005	-0.00265676	0.00488355	-0.00174961
HIST3H3	0.000204202	0.00041628	-0.000323339	7.59704e-05	0.000294091	-0.00105214	0.000680602	0.000703292	-0.00153989	-0.00276457	-0.00422779	0.000873442	0.00303773	-0.000845825	0.00169054	0.00141933	-0.000730988
RNASEH2A	0.00839514	0.00972221	0.0100147	0.00490421	0.000150603	0.000604945	0.000127128	0.00276993	0.00188546	-0.00370456	0.00290406	0.00104544	-0.00423207	-0.00685972	-0.00621096	-0.00676573	0.00592574
CEP170	0.00912616	-0.00290676	0.00299336	-0.0134647	-0.00112925	-0.00142631	-0.000585195	0.0028196	-0.00528089	-0.00498176	-0.0073456	-0.0041868	-0.00372071	-0.0081911	-0.000628435	-0.00336371	-0.00250412
RNASEH2B	0.00803064	0.00114558	0.00282026	0.00217166	0.000496392	0.00440833	0.00173554	-0.0038278	-0.00501286	0.00453296	0.00678272	-0.00600578	-0.00827595	-0.00450512	0.00367828	-0.00126641	-0.00101705
SNHG9	0.00508158	0.00551187	0.00312005	0.0136315	0.00265391	0.00417064	-0.00515876	-0.00295306	0.00146248	-0.00989326	0.00734431	-0.00850651	-0.00800013	0.0101768	0.000764104	0.00293944	-0.00875527
COMTD1	0.00640993	0.00999987	0.00815875	0.0195083	-0.00105086	0.00346137	-0.00302588	-0.00275203	0.0102646	0.0020591	-0.00678602	0.00265575	0.00948144	0.00378015	-0.0032524	0.0049477	-0.00551997
KIAA0284	0.00945927	0.0027885	0.00184391	0.0046434	0.00327665	-0.00197419	-0.00152123	0.00114934	0.00215676	0.00044374	-0.0167434	0.00710574	0.0094972	0.00455208	-0.00695636	-0.00831127	0.00277782
MAOB	0.00898458	-0.0140496	-0.0102093	0.00839039	0.00249535	-0.00748315	0.00030184	0.0042563	-0.0195323	-0.0229512	0.0251305	-0.0160024	0.00732283	0.00960028	-0.0284873	0.0156592	0.0149816
MAOA	0.0075507	-0.0161731	-0.021487	0.00415654	0.0103338	0.0209936	0.00261768	-0.0133698	0.00254394	0.016332	0.0111602	0.0031718	0.018633	-0.00362571	-0.00238155	-0.00647122	-0.0129137
DTYMK	0.00817598	0.00688983	0.00714938	0.0075915	0.000125173	0.00349607	-0.00160999	0.000482072	0.0036745	-0.00258889	0.00126876	0.00499902	-0.00364368	-0.00315805	-0.00643405	-0.00732916	0.00163904
NEIL3	0.00486333	0.0162176	0.0176699	-0.0137578	-0.00564878	-0.00198639	0.00698758	0.00935019	0.012638	-0.00416885	0.00581324	-0.00159562	-0.00265928	-0.0176411	-0.00429794	-0.0128542	-0.00426884
NEIL2	0.00803101	0.000822042	-0.00113675	0.00360534	0.00391753	0.00360435	0.000151335	0.00100684	-0.00682755	0.00209236	0.00113579	-0.000296882	0.00229287	0.00366937	-0.0114881	-0.00202494	-0.000253091
MSTO2P	0.00634613	0.00182415	0.00151773	0.00269374	0.0032384	-0.0014176	0.00639514	0.00318102	-0.0055736	-0.0152447	-0.00922632	-0.00359107	0.00202432	3.14402e-05	0.00240333	-0.00331648	0.00337408
HNRNPR	0.0107414	0.00245492	0.00157558	-0.00536956	0.00170692	0.000563772	0.00132109	0.000569302	-0.00072725	-0.00015087	0.000908221	0.00306284	-0.00276664	0.00191125	-0.0055017	-0.00521918	0.000399298
MMP28	0.00573509	-0.0111572	-0.0108675	0.0125277	-0.00650641	0.0118444	-0.0185874	0.0108974	0.00302949	0.00368178	0.000950438	0.00499589	-0.00147742	-0.00927564	0.00716969	-0.00422137	-0.00685265
MUT	0.00910339	0.0014067	-0.00205353	-0.0082053	0.00275569	0.00305529	-0.000385688	-0.00574912	0.00121355	-0.00248297	-0.00283461	0.00213819	0.00111237	0.00306905	-0.00170208	0.00869748	-0.000747207
PIWIL4	0.00447193	-0.0146825	0.007304	0.00121429	0.000159134	-0.00178906	0.00817829	-0.001448	-0.00731797	-0.00474867	-0.00197079	-0.00833524	-0.00817114	0.00625098	0.0119093	0.0058013	0.0080236
PIWIL3	0.000112538	1.80085e-05	0.0011186	-0.000593775	-0.000784741	-1.25223e-05	-0.000377675	0.00032406	0.00126644	-0.00177365	0.000997877	-0.000957128	0.00125288	-0.00151846	0.00137488	0.00349706	-0.00055303
PIWIL2	0.00238432	-0.013861	-0.00910361	-0.00496778	-0.000936286	0.00160701	-0.00338662	0.00326438	-0.00341127	-0.00506679	-0.00450355	-0.00265683	0.0069219	-0.000812695	0.00784399	-0.00472812	0.00104039
CHAD	0.00672245	0.00645453	-0.0352805	0.0165348	-0.000783359	-0.0191896	0.00943527	-0.00380815	-0.0124723	0.00911373	0.00770621	0.0192143	-0.00777816	-0.0194555	0.0181623	-0.0148051	-0.0231769
MED28	0.00844578	0.000402136	-0.00038052	-0.00256	0.0023921	-1.06466e-05	0.00101	2.35501e-05	-0.00250248	-0.00469488	0.00581895	-0.000471136	-0.00193387	0.00133516	-0.00309392	-0.00418546	0.00130588
CLYBL	0.00571217	-0.00551844	0.000464904	0.00498007	0.00430488	-6.61482e-05	-0.00104466	-0.00926763	-0.0111804	0.0023931	0.00276413	-0.00674551	-0.00311807	0.00393145	-0.00728004	0.00492783	-0.00323849
NCRNA00051	3.37116e-05	-6.90757e-05	-0.000211104	2.76336e-05	0.00023245	0.00020636	4.56805e-05	0.000219211	0.000636801	9.90128e-05	-0.000328875	-0.000623066	0.000435673	-0.000130081	0.00018406	0.000302129	-0.000281062
AHI1	0.00786805	0.000701623	-0.00127276	-0.00668507	0.00643405	-0.000559468	0.00367826	-0.00193338	-0.00234154	-0.00208978	-0.00852228	-0.00918225	-0.000720628	-0.00253744	0.00149759	-0.000776004	0.000188787
FABP6	0.0015496	0.00735148	0.0117828	0.00184701	-0.0102319	-0.000614755	-0.0118389	-0.00985418	0.025692	0.0061725	0.000160715	-0.0209508	0.0102146	-0.00619937	0.0104727	-0.00726789	0.00623813
FABP7	0.00353569	-0.0337002	0.030063	0.00675104	0.0203184	-0.0304413	0.00811324	-0.0215965	0.0175119	0.0129016	0.00215956	0.00762082	-0.0159373	0.0228398	0.00372868	-0.00969717	-0.0238145
FABP4	0.00767415	-0.0380655	-0.0242458	0.0204157	-0.008467	0.0347548	0.00409611	0.00079735	0.0194678	-0.0293822	0.00524388	0.00910527	0.00696208	-0.0557022	-0.031487	-0.0121793	-0.039526
FABP5	0.00575183	-0.0132691	0.0140344	0.00434167	-0.00231083	0.0164124	-0.00662966	0.00698283	-0.0054047	-0.0042783	0.0084308	0.00117727	0.00836439	-0.0134852	0.000619026	-0.0103308	0.00178162
FABP2	0.000143156	-0.000707626	-8.06133e-05	0.000119356	0.000102658	0.000313691	0.000730303	-0.000208895	0.00146026	7.80281e-06	6.16131e-05	-0.000911337	0.00136063	-0.000744583	0.00156495	5.69791e-05	-0.000296654
FABP3	0.00620885	-0.00096774	0.000489387	0.00315327	-0.00541756	0.0053053	-0.00935563	-0.00199741	-0.00759904	-0.00110076	0.00999682	-0.0115523	0.00472433	0.00889384	0.00242689	0.0073426	-0.00447144
CHAT	3.60057e-05	-0.000106384	0.00135601	-0.000503363	0.000813702	-0.000182637	-0.000546333	0.000594243	-0.000354639	0.000158318	-0.000680147	-0.000276156	0.00118589	-0.000166348	-0.000212084	0.000588535	-0.000611783
FABP1	0.000145484	-0.00108745	0.000599991	0.00215781	0.00196906	0.000282072	0.00117225	0.000992807	0.000689507	0.000232568	-0.00101943	-0.00162263	0.00197826	1.83634e-05	0.00180576	0.000676567	-0.00127157
AKR1C4	0.000137494	-0.00133734	0.000134484	-0.000191359	0.00100283	0.00428742	-0.000505067	-0.000769917	0.00124786	0.000662133	-0.00175135	-0.00393059	0.00105295	-0.00283494	0.00174217	-3.44315e-05	-0.000273624
GABRA4	0.000485725	-0.00911361	-0.00382385	0.00221337	0.00773224	-0.00621345	0.00332536	-0.00105824	0.00659629	0.00350819	0.00345536	-0.00200178	-0.000491213	0.0052538	-0.00387755	-0.00185551	0.00639888
MESP2	0.00398379	0.000536024	0.0079035	0.0106547	0.00115828	-0.00751298	-0.00640646	0.00191042	-0.00738821	-0.0166007	0.00419431	0.00113612	0.013549	-0.0149664	0.0176791	0.000616088	-0.00821652
GABRA6	1.82994e-05	-7.67782e-05	2.90969e-05	3.57998e-05	0.00029251	1.32669e-06	0.000113704	0.000359773	0.000252522	0.00038872	-0.000119428	-0.000531231	-0.000472091	1.26996e-06	-0.000137587	7.78493e-05	-0.000126643
GABRA1	0.000318215	0.00150896	0.000676737	-0.00208834	0.00366261	0.00100861	-0.000538427	0.00811673	0.000717944	0.00702584	-0.00343623	-0.00630617	-0.00586842	0.00401431	0.00064211	0.00300267	-0.00276203
AKR1C1	0.00633054	-0.0281532	-0.00129833	0.0106336	0.00192433	0.0217223	-0.0137925	-0.0141094	0.0141313	-0.0085275	0.0125349	0.000763673	0.0302996	-0.0213125	-0.00555883	-0.0145236	-0.00842469
AKR1C2	0.00595276	-0.0286543	-0.00380643	0.00868796	-0.0015901	0.0229544	-0.0168579	-0.020565	0.0212215	-0.00282578	0.0134048	-0.00240034	0.0372643	-0.0199378	-0.00687128	-0.013958	-0.0122808
AKR1C3	0.00755307	-0.0155503	-0.00413747	0.00634216	0.00229214	0.0129371	-0.00924114	-0.0144634	0.00282477	0.00592448	0.00963466	0.00679386	0.0146607	-0.0147749	0.00142604	-0.00348943	0.00158006
ZNF771	0.00549023	0.00664737	0.000236219	0.01299	0.00102615	0.000953987	-0.00124529	0.00317358	-0.00237417	0.00107398	-0.00523213	0.00204629	0.00107316	0.0026968	-0.00470377	-0.00203685	0.00532687
FKSG29	0.000267388	-0.00164302	-0.00108563	-0.00243923	0.000405356	-0.000743407	0.00185193	0.00141848	4.26106e-05	-0.00223525	-0.0018692	0.000699593	0.00170071	0.000879588	0.00107129	-0.000601839	-0.0011925
MMP26	0.000105694	0.00151143	-0.00119277	-0.000199276	0.00234809	0.00128221	0.00161337	0.00147481	0.000764834	0.010443	-0.00153539	-0.00245272	-0.000999731	-0.00243003	-0.00183562	-0.00167471	-0.0073059
SNCAIP	0.00531435	-0.0166355	-0.00409369	0.00222266	-0.00885174	-0.00459543	-0.00168572	0.00569934	0.0062922	-0.00564687	0.00890511	-0.00872258	0.000607203	-0.00408308	-0.011497	-0.0220876	0.010108
ZNF530	0.00573503	0.000902219	0.000716703	-0.0024501	0.00128916	-0.00162576	0.00380452	-0.000797833	0.00455672	-0.0032902	-0.00357743	0.00206786	-0.00706913	-0.00465708	0.00749936	-0.00750135	0.0120622
SPDYA	0.0031945	0.000455966	0.00378342	0.00435766	0.0048236	-0.00285436	0.00490086	0.000199881	-0.000112707	-0.0114866	-0.000932178	-0.0148364	-0.00252311	-0.00383806	0.0192739	-0.00282328	-0.00472366
MTERFD3	0.00795165	0.0021397	-0.00585317	0.00276955	0.00588832	0.000387536	0.00286087	-0.00456553	-0.00174566	-0.00675978	0.00510629	-0.00693662	-0.00303685	0.00150782	0.00926364	0.0031048	0.000846389
SPDYC	0.00162212	0.00979783	0.0142982	-0.000373028	-0.00843919	0.00343182	-0.00341608	0.000641614	0.0341634	-0.00658501	0.0161078	-0.00851272	0.0392574	5.66687e-05	0.030999	0.0470774	-0.0201711
CENPC1	0.00782594	-0.0019762	-0.0041145	-0.00719252	0.00225378	-0.000151563	0.00528475	-0.00135049	-0.000925989	-0.00237044	0.000186265	0.000746345	-0.0022365	0.00317008	0.00482202	-0.00255475	-0.00264436
WHAMML2	0.00420382	-0.0107383	-0.00693908	0.00057668	-0.000153931	0.00439604	8.66823e-05	0.00497689	-0.00430347	0.00488293	-0.00903069	-0.0151267	0.00415529	0.00439826	0.0125943	0.00715523	0.00211251
C1QBP	0.00985955	0.00393693	0.00465864	0.000819837	0.00427101	0.00176209	-0.00119235	-0.00532819	-0.00421691	9.28036e-05	0.007984	-0.000178689	-0.0055175	0.0032103	-0.00757754	0.0035701	-0.00241028
MTERFD2	0.00784585	-0.000246425	-0.00344167	0.0010804	0.00108008	0.00163005	0.00152383	-0.00375022	-7.74358e-06	-0.00221664	-0.00257914	0.000805267	-0.00395741	6.14529e-05	0.000884361	0.000531936	0.0016897
?|57714	0.00859702	0.001597	-0.00153157	-0.020139	-0.00826473	0.000751466	0.00930662	0.0049383	-0.000574912	-0.000928415	-0.00533294	0.00420526	0.024929	0.00328218	-0.00172714	0.00344877	0.014503
ITFG1	0.00912246	0.00116649	-0.00188148	-0.0066894	0.00186498	0.0050401	-0.00244632	-0.00224042	0.00640378	0.0109389	0.00365138	0.00102706	0.0042907	0.006688	0.00406165	0.00732197	-0.000977831
GRIA3	0.0035966	-0.011372	-0.00567263	-0.00319847	-0.00287457	-0.00225512	-0.0124516	0.00958962	-0.00382984	0.0239001	-0.00449493	-0.0176311	0.0082709	0.0135895	0.00172257	-0.00050718	0.000593947
HNRNPL	0.0114488	0.00429139	0.00335771	0.000923485	0.00237146	0.00205263	0.000515961	-0.00173832	0.000704745	-0.00315651	0.00278705	0.000389492	-0.0045561	-0.00220914	0.000509091	-0.00413641	0.000162439
DNMBP	0.00853324	-0.00130903	-0.012305	-0.000709118	-0.000306797	-0.00173339	-0.000565433	0.000390656	0.00774773	0.00249724	-0.00452356	0.00943865	-0.0096467	-0.00264971	0.00818897	-0.0183194	0.00647616
ENAH	0.011336	0.00257285	0.00277603	-0.00901422	-0.00208324	-0.00676671	-0.00811632	-0.00380303	-0.00269368	-0.0112301	-0.00475049	0.000312294	-0.00247944	-0.00621511	-0.00511126	0.000585462	0.000213489
ASL	0.00837923	0.0047446	-0.000501357	0.008408	-0.00114761	0.0024681	-0.00210961	-0.0027924	0.00233175	0.00430043	-0.00763459	0.01108	0.00664022	0.00326487	-0.00660283	0.00119979	0.000202728
ATP6V0B	0.0104764	0.00891397	0.00516035	0.00609533	0.000758535	0.00500158	-0.00096612	-0.000407349	0.00353732	0.00682076	0.00371375	0.00276868	-0.00399586	-0.000678464	-0.00104655	-0.00102069	-0.00717324
ATP6V0C	0.0106732	0.0079565	0.00187875	0.00822747	-0.00108379	0.00557139	-0.00421755	-0.00214939	0.00431389	0.00248326	0.00226495	0.000989931	0.00176917	0.000949563	0.0025167	-0.00044879	-0.00608076
GRIA1	0.00221366	-0.0103686	-0.021124	0.00573126	0.0136469	0.0185594	0.0164046	-0.0018005	-0.00588694	0.0417328	-0.00669737	-0.00959661	-0.00471966	-0.00427613	-0.0102268	0.006088	0.00287961
UFM1	0.009836	0.00104074	-0.0014119	-0.00405259	0.00120475	0.00213417	-0.000778313	-0.0042666	-0.00106843	0.00147398	0.00408437	-0.00476161	-0.000554094	0.000862504	0.00831093	-0.00198451	-0.00828506
SEPW1	0.0106868	0.00291689	0.00197251	0.01028	0.00235087	0.00614155	-0.00791361	-0.00272096	0.00169106	0.00112372	0.00616876	-0.000965979	-0.00393177	-0.00260913	0.000128009	0.00573841	-0.00441282
GKN1	0.000113764	-0.00132458	0.000334111	0.00116098	0.00127393	0.0012584	0.000573188	-0.000727996	-0.00019946	0.00181724	0.00177136	0.000322246	0.000905465	-0.000915874	0.00223409	0.000796369	0.000939738
GKN2	0.000115491	0.000265095	9.6184e-05	0.000438014	-0.000402302	0.000467794	0.00192569	0.000969275	0.000298162	0.00527009	0.001007	0.000647226	-0.0035496	-0.00180639	0.00229753	-0.00240543	-0.000934711
KIF26A	0.00580229	-0.0111642	-0.00467833	0.00933789	-0.00363636	0.00612379	-0.00506522	0.0106602	0.0159634	0.00116309	-0.0213383	0.014339	0.00090956	-0.00438534	-0.0112988	0.000606383	0.0018042
COL5A2	0.0118064	0.00181247	-0.0026073	-0.00764371	-0.0261462	-0.00335209	-0.0286699	0.0216935	-0.006815	-0.00330434	-0.00355768	0.00405095	-0.00509142	-0.00463156	0.0033198	-0.000408288	-0.00559478
COL5A3	0.00875009	-0.00102365	-0.00199093	0.00284788	-0.0151352	0.00800327	-0.0262273	0.0192289	-0.00750219	0.0030167	-0.0131173	0.0087203	0.00307132	-0.00193259	0.00459548	-0.0128158	0.00095217
COL5A1	0.0116974	0.00285601	-0.000800032	-0.00146329	-0.0252832	-0.00432725	-0.0293695	0.0238657	-0.00577392	-0.00303284	-0.0102805	0.00524204	-0.00213551	-0.00357791	0.00112836	-0.00456758	-0.00398813
CENPM	0.0063081	0.0158683	0.0160509	0.00499748	-0.00372013	-0.00223315	0.00478562	0.00533932	0.00731695	0.00330796	0.00370658	0.00914318	-0.00602729	-0.00740636	-0.0106448	-0.000262803	-0.00125599
GRIA4	0.00285482	-0.0278773	-0.0149083	0.0121748	0.0110979	-0.0310828	0.00761004	-0.00741559	0.0308341	0.0080776	0.0134726	-0.000237009	-0.0112937	0.00998248	-0.0033449	-0.0134781	0.00517251
LAMP1	0.0119059	0.00112885	0.00222957	0.000481841	0.00321494	0.00229847	-0.00421921	-0.00113277	-0.000671428	0.00512777	-0.00294945	0.00576316	-0.000114817	0.00120024	-0.0022153	0.00154563	-0.00417107
TCF25	0.0100167	0.000421854	0.00253465	0.00542595	0.00202856	0.00468703	-0.000883111	-0.000294401	0.00347268	0.00853789	-0.00656474	0.0063918	0.000326077	0.00732294	-0.00284349	0.000756752	0.00470438
NAT15	0.0096662	0.00581459	-0.000411952	0.00566402	-0.000437068	0.00215397	-0.00236969	0.00194283	0.000924441	-0.00240121	-0.00069466	0.00395071	0.00311129	0.00147369	0.00184224	-0.000603355	0.000473644
EP300	0.0103816	-0.000509001	-0.00307574	-0.0130813	0.00196555	-0.000604796	0.0026628	0.000823505	0.000131486	0.000134823	-0.0063197	0.00629074	0.00338922	0.00495864	-0.00259606	0.00293673	-0.00219786
DUT	0.00914094	0.00346746	0.00235119	0.00293682	0.00356834	0.00504086	0.001841	-0.00134406	7.89542e-05	0.000772283	0.00614066	-0.00457097	-0.00436267	-0.000153004	-0.00153699	-0.00325671	-0.000411057
NAT10	0.00982591	0.00427388	0.00412079	-0.00311361	0.00331177	0.00113723	0.00294392	0.000952504	-0.000369506	-0.00430134	0.00350672	0.0033034	-0.00174098	0.000664592	-0.00599711	-0.000285819	0.00463494
TAAR5	9.05007e-06	-2.17931e-05	2.3679e-06	0.000224578	2.82158e-05	0.00014236	0.000189379	6.17152e-06	1.68892e-05	0.00030814	-0.000190247	-0.000531323	-5.14966e-06	0.000146024	1.40885e-05	5.63033e-05	-0.000209301
PDCD5	0.00882713	0.00276953	0.0104392	0.00345379	0.00344348	0.00502639	-0.00158615	-0.00296028	-0.00231707	-0.00306314	0.00728776	-0.00424613	-0.00497168	-0.00165718	0.000132652	0.00010455	-0.000349024
TAAR1	4.58882e-05	-0.000127578	0.000511876	-0.000653861	-8.6457e-05	9.02595e-05	-5.91459e-05	-0.00120378	0.00012518	0.000581723	-0.000369317	-0.00177197	0.000200145	-0.000765612	-0.000770283	0.000390454	-0.000406961
LOC388692	0.00729672	-0.00404788	-0.00847864	0.00293107	-0.0075013	-0.00531091	0.00164162	0.0108222	0.00656394	0.00270637	-0.000336907	-0.00800912	-0.00334082	0.0104055	0.0101758	-0.0188144	0.00291589
ANUBL1	0.00688008	0.000661937	-0.00761341	-0.00526608	0.00248938	-0.00334676	0.00744249	-0.00530677	-0.0107366	-0.00563051	0.00485157	-0.000388202	-0.00206019	0.00620615	0.000135731	0.00279968	0.00220927
FAM55D	0.000729532	-0.00868793	-0.00251595	0.00223979	-0.000157838	-0.00556139	0.00505279	-0.00110441	0.00326862	0.00079486	0.00215809	0.00294565	-0.00231151	0.00480243	0.00267431	0.00239276	-0.00333316
HNRNPD	0.0110501	0.00197902	0.00400267	0.000523332	0.0034835	0.00160903	0.00121778	-0.00134274	0.00104302	-0.00411686	0.00473871	0.000777701	-0.00648125	-0.00206943	0.00115971	-0.0054754	0.000699638
TAAR9	5.18234e-06	2.43359e-05	-7.24185e-05	-7.74408e-05	7.58033e-05	-8.14843e-05	-4.41781e-05	7.0344e-05	-4.66054e-05	0.000290941	-0.00015121	-0.000272641	-0.000107124	-0.000188743	-6.7464e-05	-5.26449e-05	6.2249e-05
FAM55A	0.000155299	-0.00164883	-0.000387169	-0.000442351	0.000322283	-0.000193186	0.000631206	0.000225842	0.000109608	0.000162753	-0.000895552	6.6665e-05	0.000182874	0.000288528	0.000860417	-0.000163781	0.00015746
ALDH2	0.010159	-0.0102906	-0.00393849	0.00732004	-0.00864622	0.0120341	-0.00356324	-0.0105631	0.00166636	-0.0195812	0.00480158	6.6022e-05	0.0126434	0.00383863	-0.0015971	-0.00109634	0.00255074
FAM55C	0.00864263	0.00162645	-0.00769865	-0.00604387	-0.00208815	0.00273896	0.00552465	-0.000919509	-0.00497189	0.00650822	0.00309985	-0.000307308	-0.00048011	-0.00166677	0.00714826	-0.00635196	0.00710621
C18orf2	0.000525758	4.34156e-05	-0.00097521	-0.00119904	0.000246656	0.000843798	0.00070818	-0.00314312	0.00502944	0.00635378	-0.0011105	-0.00802574	0.00312569	-0.00437252	0.00310021	0.000840737	0.00466723
C18orf1	0.00956279	0.00176709	-0.00868898	-0.00724606	-0.000484376	-0.0036368	-0.00079004	0.0130374	-0.00258377	-0.00571208	0.00170508	-0.00123381	-0.00479825	0.00026478	0.00191921	0.00475085	-0.00158581
NEU4	0.00174144	0.00447492	0.00392317	0.0120015	-0.0109184	-0.00124565	-0.00353477	-0.00481719	0.015497	-0.0145243	-0.0231472	-0.0214962	0.0109493	-0.0155077	-0.0089963	0.00612705	0.0111144
SEPT9	0.0116789	0.00483237	0.00433769	0.00290811	0.000359481	0.00175011	0.00181456	0.00390826	0.00271461	0.0055443	-0.00397501	0.00847685	0.0045893	0.00219386	-0.0061533	-0.00586041	0.000748294
NPFF	0.00271482	-0.00448992	-0.000846436	0.0179838	0.00266885	0.00135441	0.00166066	-2.99312e-05	-0.00122317	-0.00911561	-0.00669913	-0.0139589	-0.00449788	0.000278081	0.0156505	-0.0072945	0.00510432
RCE1	0.00790638	0.00461406	0.0038382	0.00421559	0.0019368	0.00112389	-5.70696e-05	0.000744172	0.00272221	0.000167935	0.0022604	0.00556176	0.000353431	-0.000682887	-0.00143666	-0.00417881	0.00601459
LENG9	0.00648321	0.00351813	0.000992454	0.0129571	-0.00225974	0.000859981	-0.00531968	-0.00579286	0.0016719	0.00484828	-0.00579035	0.0024337	-3.9138e-05	0.0041862	0.00273131	-0.00343203	-0.00884799
LENG8	0.0101433	-0.00204907	-0.00199643	0.00653138	0.0046428	7.86532e-05	0.0110621	0.00728768	-0.000474576	-0.0122813	-0.0177849	-0.00368043	0.00766143	0.00844816	0.013844	-0.00923476	0.00302411
C18orf8	0.00808873	0.00207549	0.00273329	-0.00109967	0.0025329	0.00387816	0.00367061	-0.00169062	-0.00112975	0.0020627	0.00323206	-0.00455014	-0.00447596	-0.000284765	0.00136985	-0.000812588	-0.00228862
ATP5F1	0.0105404	0.0024021	0.00271799	-0.000723556	0.00251216	0.00467618	-0.00173122	-0.00545445	-0.000464546	0.00143151	0.00587387	-0.000247675	-0.0049242	0.00276772	-0.00192246	-0.000862991	-0.00209626
LOC92249	0.00841514	-0.000363193	0.000490498	-0.00152929	0.00479857	-0.00182557	-0.00116015	-0.00677304	-0.00255662	-0.000625745	-0.00298962	-0.0019419	-0.00507473	0.000908811	0.0102386	0.00718186	0.00339974
UQCR11	0.00942687	0.00523666	0.00122845	0.0108828	0.00045582	0.00739409	-0.00484119	-0.00522004	0.000916124	0.000892782	0.00461553	-0.000131841	-0.00451074	0.000599099	-0.00323433	-0.000247752	-0.00230209
ARMS2	0.000305124	-0.00224511	-0.00108042	0.00153456	0.000304942	0.00145985	-0.000358422	-0.00163567	0.00094914	0.000182675	0.00140254	-0.0039876	-0.00137135	-0.00108956	0.00228467	-0.000434434	0.00120491
SPANXA2	0.000250521	0.00230676	0.000640667	-3.28577e-05	0.000893535	0.00275059	-0.00167795	0.00665675	0.0107577	0.00766469	0.00663244	0.000895978	0.00201279	0.00101574	0.005026	-0.00485021	-0.000215789
SCN9A	0.00360095	-0.0165319	-0.00634665	-0.00428198	-0.00426071	0.0112733	-0.0026311	0.00871442	0.00851952	0.00427535	0.000364793	-0.00458723	-0.00296051	-0.00345765	0.0019294	-0.0113807	-0.0011584
RPRD1A	0.00960323	0.00329513	-0.000842741	-0.00891892	0.00800536	0.00255888	0.00272182	-0.00010273	-0.00271352	-0.000488749	0.00543209	-0.00104412	-0.00204175	-0.00265498	-0.00536229	-0.0011978	-0.00440555
STOM	0.0114093	-0.00217568	-0.00523613	-0.00224249	-0.00281264	0.00455568	-0.00443354	-0.0037341	-0.00593321	-0.00022577	0.0111596	-0.00239073	0.00444775	0.0122103	-0.00187942	-0.00507295	-0.0144549
CXorf38	0.00705466	-5.2103e-05	-0.000949952	-0.00765659	-0.00291083	0.00185511	0.00563863	-0.00299933	-8.89648e-05	0.00418016	-0.00357332	-0.00170231	0.00670415	-0.000685882	0.0011042	0.000787155	0.00665563
RPRD1B	0.00912759	0.00290926	-0.00113316	-0.00687456	0.00104396	0.00147096	0.00280444	0.000469757	0.00374469	-0.00325452	0.00153538	-0.00072534	0.00614961	0.00322861	-0.00186637	0.00295369	0.00394586
TRIM3	0.00807827	0.0079586	-0.00910147	0.00639596	-0.00415932	-0.00133149	-8.63499e-05	-0.000576198	0.0113345	-0.00631238	-0.0101513	0.00888382	-0.00663751	0.00348865	-0.00122387	0.00805883	0.000661484
SEPT4	0.00742226	-0.00727182	-0.000430605	0.00767672	0.0031744	0.00544675	-0.0036532	0.00809647	-0.000277078	0.000503892	-0.00065119	0.00536415	-0.0102666	0.00216302	0.00987383	0.00901348	-0.00697241
CXorf30	0.00123955	0.0040929	0.00535346	-0.00221398	-0.00292003	-0.00613398	0.00239997	-0.00269603	-0.00676827	-0.00570183	0.00045725	-0.02651	0.00413554	-0.0228876	0.00699857	-0.0124238	-0.00593013
CXorf36	0.00801649	-0.0131686	-0.00822931	0.00494733	-0.00346355	0.00926664	-0.00398202	-0.0011617	0.00557237	0.000932869	-0.00109841	0.00490248	-0.00689232	-0.00558203	-0.000260128	0.000423019	-0.00660083
OPRL1	0.00596079	0.0035409	-0.0038289	0.00620453	0.00311879	0.00183853	0.00553945	0.0101716	-0.00778709	0.00680319	-0.00533886	0.00166274	0.0076518	-0.00290831	-0.000476502	0.00930162	-0.00696758
PRUNE	0.00947094	0.00453912	0.000711709	-0.00454912	0.0042977	-0.00235614	0.000534543	-0.00334482	-0.00669156	-0.00694423	0.00175628	0.00235075	-0.00117735	-0.00990605	-0.00568634	0.00577463	-0.000781186
COQ4	0.00888092	0.00550595	-0.00314286	0.0109528	0.00152601	0.0014593	0.000228869	-0.00318683	0.00391171	0.00176584	-0.0022562	0.00334582	-0.00531719	0.00508196	-0.000166584	-0.00559493	-0.00208552
GABARAPL1	0.00906398	-0.00895694	-0.000681337	-0.00127819	0.00224733	0.00650135	-0.00557509	-0.0026936	-0.00206417	0.0041802	-0.00102318	-0.0073148	0.000872379	0.0088811	-0.00103776	4.93046e-05	-0.00105808
ASAH1	0.01141	0.00212626	-0.0110096	-0.00376394	-0.0039443	0.00407229	-0.000880985	-0.0104569	-0.0103103	0.000802671	0.000480033	0.00282018	0.000671834	-0.00871533	-0.00190199	0.000975028	0.00463245
ASAH2	0.00232614	0.00292863	-0.00407779	-0.0104457	0.000598514	-0.00526204	-0.000415182	-0.00166348	0.00548026	-0.000412941	-0.00524479	-0.000611622	0.00489987	-0.000481609	-0.00382052	-0.00279196	-0.000490714
GABARAPL2	0.00973965	0.000972015	-0.00040457	0.000721598	0.00476222	0.00807267	-0.000952497	-9.74825e-05	0.00182393	0.0103181	0.00493368	-0.00221405	-0.00299452	0.00141643	0.00714837	0.00841521	-0.00226779
KLKP1	0.00170841	0.00268868	-0.00532249	0.00203575	-0.0214866	-0.0139791	-0.0236731	0.0182451	-0.0070066	-0.0109694	-0.000513588	-0.00170786	-0.00306889	-0.000173194	0.0107805	0.00515575	-0.00502473
PRR3	0.00738577	0.000384551	0.0037465	0.00265511	0.00527948	0.000508174	0.00267764	0.00290062	-0.000858142	-0.00333132	0.00319366	-0.00613814	-0.0125186	-0.000105574	0.00547339	-0.000902591	0.00736573
PRR4	0.00487046	-0.00636277	0.00657106	0.00120511	0.0118968	-0.00476965	0.00165673	-0.00149835	0.00265702	-0.00416658	-0.00193992	-0.0019112	-0.0163685	0.000273875	0.00934682	0.00690475	0.0123132
PRR5	0.0075504	-0.00193878	0.00394966	0.014286	0.000588353	0.00861225	-0.00519621	0.000175212	0.00305202	-0.00231893	-0.00469532	0.00819613	0.000582969	0.00514895	-0.00512551	0.00239289	-0.0040674
HSP90AB4P	0.000695109	0.000614129	0.00116316	0.00349264	0.000939316	0.000610312	0.000138454	-2.28712e-05	0.00166715	-0.00215716	0.00420421	-0.00381783	-0.00398014	-0.00272374	0.00515467	0.00111839	-0.00315845
PRR7	0.00494551	0.00967295	0.0130168	0.0169834	0.00343524	-0.00431817	-0.000872315	0.0104286	0.00407482	0.00579872	-0.00920361	-0.00451566	0.00112002	-0.00344018	-0.0204905	0.000527514	0.00271946
DVL2	0.00848368	0.00037525	0.00206571	0.00340685	0.00532685	-1.20522e-05	0.00106861	0.00317858	-0.00386576	-0.00244585	-0.00429007	0.00157293	0.00205947	0.00491982	-0.0041589	-0.000897637	0.00192205
DVL3	0.0103602	0.00267046	0.00369614	-0.0032379	0.0017936	0.000734601	-0.00157859	0.00285511	0.00035064	-0.004119	-0.00275793	0.000261824	0.000706037	-0.00186384	0.00198707	-0.00239636	0.004193
ABCB1	0.00561623	-0.0195928	-0.0120205	0.00279453	-0.0101025	-0.00583691	0.0202784	-0.00186292	0.0133903	0.0036017	0.00881047	0.00910641	-0.0127488	0.00577565	-0.00737786	-4.24215e-05	-0.00217076
DVL1	0.00910026	0.00369076	0.00456553	0.0116218	0.00545481	0.0040991	0.000433501	0.00346743	-0.00255055	6.56271e-05	-0.0130991	0.00540973	0.00362335	0.00941876	-0.00835896	-0.0104263	-0.00534058
ABCB7	0.00815461	-3.78001e-05	-0.00126894	-0.00462302	0.0031231	0.00219933	0.000251651	-0.00453187	-0.00385054	0.000911886	-5.84609e-06	0.00102238	-0.00109742	0.00294806	-0.00347694	-0.0015027	0.00413983
ABCB6	0.00826414	0.00332137	0.00414617	0.00281562	0.00398925	0.00894646	-0.00135364	-0.00367907	0.00974847	0.00484631	-0.000835608	-0.00242596	0.000865024	0.00919293	-0.00679242	0.00119551	0.00025691
ABCB5	0.00225573	-0.0247826	-0.0136259	0.00550846	0.000737641	0.00331365	-0.00131796	0.000944961	0.0138377	-0.00315151	0.0105426	0.00445808	0.00357639	-0.00623842	-0.0054197	0.00193938	0.00885242
ABCB4	0.00430698	-0.000346193	-0.00498352	-0.00031998	-0.014276	0.00571062	-0.000580076	0.00761188	0.00160402	0.00306589	-0.00475902	-0.000864976	-0.00820224	-0.00194921	0.0120158	0.00689452	8.19251e-05
MED18	0.00761239	0.00345181	-0.000747085	0.00143152	0.00123233	0.0022234	0.00112952	-0.00297352	-0.000584963	0.00194342	-0.000209511	-0.00265533	-0.000505496	0.00530383	0.00407842	-0.00547736	-0.00578365
MED19	0.00752789	0.00399478	0.00280903	0.00402111	0.00155804	0.00068712	-0.00328985	-0.00298161	-0.000672405	-0.000260705	0.00428527	0.000193891	-0.0038396	0.00101061	-0.00191589	-2.70051e-05	0.00235103
ABCB9	0.00691813	0.00761856	0.00352443	0.00321803	-0.000516115	0.00187287	0.00229685	-0.00178162	0.01284	0.00526626	-0.00167475	0.00782381	0.0091419	-0.00568303	0.00408881	0.00973508	0.0129845
ABCB8	0.00866957	0.00704846	0.000392087	0.00823398	-0.00107181	0.00271656	-0.000646302	0.000647749	0.000278362	-0.00144988	-0.00682191	0.00679485	0.00217513	0.00011127	-0.00435031	-0.00246347	-0.00339961
JSRP1	0.00245444	-0.00379061	0.0114541	0.0211044	-0.01859	-0.00494632	0.0173754	0.000922829	0.014232	0.00292412	-0.00861514	0.0101445	-0.00752927	0.013713	0.00613888	-0.00185073	-0.0115948
SLC9A4	0.000670816	-0.00306916	0.00508287	-0.00256828	-0.00248657	-0.0058874	-0.00224243	-0.00453793	0.00727558	0.0044979	-0.00110621	0.000118879	0.00391962	-0.00576257	0.00912278	0.00623579	0.00235736
NLRC4	0.0049672	-0.00468132	0.00290727	-0.00266443	-0.0154934	0.00736742	0.00679697	-0.00121969	-0.00649817	0.00545485	0.00185984	-0.00309406	0.00394059	0.00152354	-0.000609909	0.00207913	0.00165799
EEF1A1P9	0.0115868	-0.00178164	0.00040609	0.00382857	0.0049724	0.000676161	-0.00229334	-0.00524048	-0.00541446	-0.00123702	0.00186217	0.00271714	-0.0114468	0.00474211	-0.00949233	-0.00493602	0.00189034
SLC9A5	0.00406792	0.00156604	-0.000429702	0.0113926	0.000810052	-0.000943701	-0.00282312	-0.00228539	0.00608645	0.00164888	-0.0200883	-0.0173418	0.0083769	0.00746397	0.0148418	-0.00831387	0.00212306
SYDE2	0.00681504	0.00268625	-0.00939748	-0.014149	0.0031561	-0.00256811	0.00168146	0.00321922	0.00749629	-0.00689408	0.00277833	0.0103104	0.00994848	0.0127677	0.00398697	0.00125308	-0.0167388
PSME4	0.010476	0.000900342	0.00791508	-0.00953614	0.0010551	-0.00292707	-0.000875877	-0.00985382	-0.000229941	-0.000456372	-0.00194921	0.00151752	-6.05228e-05	-0.00405062	0.00123262	7.21729e-06	-0.000760693
PSME2	0.0102213	0.0068381	0.00606837	0.00651127	-0.00873319	0.00319409	0.00470528	-0.00821476	0.000575736	0.00572415	0.0126945	-0.00312364	-0.00287803	-0.00245488	0.00267125	-0.00373578	0.00839282
PLEKHA1	0.00882376	-0.00189002	0.000861318	-0.00765625	0.0019498	-0.00167069	-0.000673188	-0.00166816	-0.00313855	-0.000850701	-0.00019558	-0.000573358	0.000572319	-0.0026926	0.00184462	0.00293625	-0.00321693
PSME1	0.0108831	0.00639793	-0.00037757	0.00586074	-0.00559909	0.00396372	0.00415237	-0.00744123	-0.000739823	0.00619042	0.0104686	-0.000480008	-0.00118845	-0.0016104	0.00104463	-0.00225685	0.00863994
ZNF69	0.00555904	-0.000782991	-0.00180076	0.00473417	0.00344036	-0.00490298	-0.0023635	-0.000156199	-0.00496885	-0.00907443	-0.00539699	0.00352851	-0.010998	-0.00708203	0.0165681	-0.00562644	-0.0122676
MTSS1	0.00940501	0.00385942	-0.00179282	-0.00739892	0.00115468	0.00515108	0.00116516	0.00332941	0.00906359	-0.000919756	-0.0057481	0.00022305	-0.00358936	-0.0102926	0.00448155	0.0121938	-0.00431886
HMGA1	0.00991766	0.00574048	0.0156652	0.00349465	0.000500516	-0.00231927	0.00126984	-0.00427297	-0.000611782	-0.00230159	-0.00224887	0.00704021	-0.0020396	-0.00593278	-0.00337189	-0.00191559	-0.00269173
SLC9A1	0.00986789	0.0038386	-0.00323728	0.00146646	-0.00137919	-0.00337678	-0.00367014	-0.00365489	0.0022718	0.00171841	-0.00248617	0.00541381	0.00192641	0.00355609	0.000933849	-0.00215417	0.0013014
BAI1	0.00386624	-0.00668736	-0.00195576	0.0170817	0.00539761	-0.0148446	0.00213793	0.0181427	0.00568411	-0.00654806	-0.0123194	-0.00449374	0.0105939	0.00447738	-0.00852616	-0.00151115	0.00138813
BAI2	0.00775157	0.0125902	-0.0167004	0.00872552	-0.00177048	-0.0034968	-0.00183685	0.0153181	-0.0141761	0.0139536	-0.0142471	-0.00315531	0.00359539	-0.00668226	-0.0131368	-0.00684257	0.0120551
BAI3	0.0017929	-0.0140239	-0.0101172	0.000278286	0.00680512	0.000716461	-0.000582903	0.00725156	0.000474345	0.0109153	-0.00769427	-0.00876721	-0.0116087	0.000927522	-0.00455953	-0.00124535	0.0065185
UBAP2L	0.0111653	0.00483081	0.00335708	-0.00491545	0.002528	-0.00128344	0.000646991	-0.000258735	-0.00390842	-0.00522144	-0.00193862	0.00139043	0.0005135	-0.007825	-0.00431452	-0.00182208	-0.00186958
TOPBP1	0.0092861	0.0028244	0.00343689	-0.0110929	0.00339214	0.000375825	0.00538503	0.00222007	0.000778796	-0.00464145	-0.00102101	-0.00181928	0.00284161	-0.00368826	-0.00139632	-0.00312743	0.00344605
OR6C2	1.65426e-05	-0.000246858	6.83829e-05	-1.89986e-05	0.000269534	-0.000208508	0.000330385	-0.000217627	-2.86363e-06	0.000261904	1.62391e-06	-0.000213704	-0.000343343	8.11529e-05	0.000125055	0.000231954	0.000115118
RSPRY1	0.00798343	-0.000269468	-0.00255118	-0.0150795	-0.00202897	-0.00242895	0.000292057	0.00037996	0.003587	0.00670795	-0.00864095	0.00543827	0.00509538	0.0040581	-0.00369571	-0.00221038	0.00305747
SUPT7L	0.00910864	0.000406016	0.00190408	-0.00135589	0.00386497	0.00298428	0.00220121	-0.000388928	-0.000449603	-0.00140879	-0.000441633	-0.00337794	-0.000167683	-0.00143513	0.00571269	-0.00483452	0.000923319
OR6C1	3.78414e-06	-2.27632e-05	-2.53623e-07	3.73524e-05	5.94706e-05	1.39516e-05	0.000134906	0.000118862	4.87153e-05	0.000368398	-0.000228291	-0.000189712	-1.53101e-05	-6.83478e-05	-3.89488e-05	0.000125393	-0.000160082
TLX2	0.000649594	0.00285835	0.00245082	0.00492884	0.000231586	-0.000362123	0.00235759	0.00301084	0.00575406	-0.00257538	-0.0110948	-0.00235528	0.00510427	-0.000859004	0.0020271	0.00602801	0.000193555
TLX3	0.000495887	-0.00265059	0.0173161	-0.00110458	0.00387541	-0.000581934	0.000780879	0.0042689	-0.00455939	0.00382229	-0.0103239	-0.000302458	0.00377487	-0.0067998	0.00138883	-0.00458899	-0.00312085
PVRIG	0.00526002	-0.00385083	0.00298281	0.01031	-0.0127835	-0.00255802	0.0271826	0.00370588	0.000919746	-0.00887801	-0.0139576	-0.000817406	-0.00417341	0.00540686	0.00500203	-0.00902947	-0.00422274
ADH1C	0.00338461	-0.0287534	-0.0165859	0.0140526	-0.00524491	0.00903462	-0.00170444	-0.0137705	0.0311542	-0.0144845	0.0147045	-0.00088324	0.00596707	-0.0115386	-0.0146557	-0.00852436	-0.00994323
ADH1B	0.00705336	-0.0451415	-0.032773	0.0172563	-0.0108297	0.0267478	0.0188932	-0.000956868	0.023313	-0.039016	0.00646614	0.0205658	0.0155582	-0.0640666	-0.0459133	-0.0032048	-0.0596157
ADH1A	0.00217951	-0.0298075	-0.0181361	0.00531158	-0.000177629	0.0247837	0.00419514	-0.00475399	0.00882514	-0.018618	-0.00168235	0.00476439	0.0182203	-0.0287061	-0.0192012	-0.00186009	-0.0201644
CLEC4GP1	0.000879893	-0.0128153	-0.00173131	0.00862767	0.000734918	0.0130621	-0.000368385	-0.00373636	0.00367707	1.51823e-05	-0.00425907	-0.00737048	0.012284	-3.26419e-05	0.00406446	-0.00619393	0.00531874
SERPINF1	0.0107285	-0.0107173	-0.00318175	0.00423008	-0.018331	0.00760362	-0.0201373	0.00698781	-0.00320689	-0.00450464	0.00401221	-0.00334782	-0.00303048	0.00208114	0.00367245	0.00393205	-0.0046879
HCK	0.00757445	-0.00251815	0.00698448	0.00262732	-0.0181926	0.00541634	0.00808321	0.00316837	-0.0097725	0.00971672	0.00244041	0.000771887	0.00620106	0.00843368	-0.00193139	-8.106e-05	0.00360682
TNRC18	0.0107438	0.00472959	-0.00264952	0.00403697	0.000461204	-0.00169667	0.000329522	0.00638706	0.00246441	-0.00365947	-0.013231	0.0113498	0.00448226	0.00198178	-0.00352695	-0.00574668	0.00322119
ARFGEF1	0.0104847	0.00600575	-0.00252874	-0.0121866	0.00120799	0.00184883	0.00374481	0.0045525	0.00506773	-0.00549032	0.00704572	0.00488008	0.00758643	0.00608155	-0.00226109	0.0100583	-0.00535313
DNLZ	0.00630895	0.00420738	0.00633921	0.0183311	-0.00183641	0.00365595	-0.00485834	-1.80484e-05	0.00658924	0.000496126	-0.00193173	0.00413052	-0.00903431	0.00206457	-0.00480553	-0.00818835	0.00321836
APOC1P1	0.000356481	0.000110595	0.00100534	0.00190419	-0.00455531	0.0016434	0.00282801	-4.18319e-05	0.000355759	0.000223402	-0.000482149	-0.00148501	4.98909e-05	0.00220577	0.000403808	0.000168975	0.0010401
ARFGEF2	0.01038	0.00289877	-0.00455427	-0.0135751	0.00263567	-9.4571e-05	0.00555983	0.00205945	0.00438383	-0.00180736	-0.0016431	0.00564732	0.00870686	0.00409675	0.000758402	0.00806777	-0.00640987
KIAA1704	0.00767193	-0.000351351	-0.00337949	-0.00688611	0.00253763	-0.00140156	0.00115154	-0.000876365	-0.00139466	2.0439e-05	-0.00132372	-0.00260922	0.00121866	0.00182834	0.00187967	-0.00201299	-0.00291807
KIAA1257	0.0046328	0.0128237	-0.00904785	0.00586707	-0.00037973	-0.00535932	0.00419406	-0.00143578	0.00910167	-0.0010515	-0.00359088	-0.00534519	-0.00284431	-0.0174855	0.00178055	0.0153161	-0.00620369
SLC9A8	0.008565	0.00197847	-0.00266409	-0.000986865	0.0018243	0.001167	0.00602928	-0.000446841	0.00157972	-0.00320806	-0.00433713	0.000973176	0.00987095	0.00190244	0.00310413	0.00310166	-0.000647706
MLEC	0.0115417	0.00309961	-0.00256685	-0.00431438	0.00279091	0.00283353	-0.00107733	-0.00641047	-0.00243849	0.00113521	-0.0038985	0.00185954	-0.0012287	0.00278688	-0.00712918	0.0029096	0.00306292
LIN7C	0.00877312	0.00134615	-0.000995364	-0.00509826	0.0041371	0.00207955	0.00206658	-0.00358808	-0.000127963	0.000805942	0.0068812	-0.00257309	-0.00618946	-0.00207122	0.00429574	-0.00114468	-0.0017083
SLC9A9	0.00626276	-0.0134784	-0.00135394	-7.11821e-05	-0.0138341	0.0117949	0.00684633	-0.0011636	-0.00199123	0.00510422	0.00292376	-0.000219666	-0.00403671	0.00334246	0.000378909	0.00378867	0.00304556
LOC645431	0.00429106	0.00849424	-0.0114076	0.00748584	-0.00509559	-0.000646813	0.00560723	0.00366683	0.00375917	0.0137099	0.00300499	0.0145148	-0.00550917	-0.00622509	0.0178389	0.0036365	0.0018776
TGM3	0.00246926	0.0112194	-0.00690375	0.00596758	-0.0013232	-1.45253e-06	0.00679102	-0.00144695	0.0246241	0.0177356	-0.0016899	-0.0142345	-0.00348221	-0.0218734	-0.00215571	0.0190783	0.0152182
CYP2W1	0.00046029	0.000429393	0.00569459	0.00298518	0.00442232	0.00126114	0.000643386	0.00493022	0.00393793	0.00110122	-0.00485841	-0.00563348	0.00418655	-0.00459075	0.00330516	-0.00774174	0.00515299
SLC30A8	0.00403136	0.0176634	-0.0246042	-0.00207855	-0.0116981	-0.00886115	0.00403693	0.0021149	0.0151473	0.0243208	0.00109101	0.000818406	-0.00949235	-0.0701093	0.0263901	0.0260617	0.0439622
PSMC3IP	0.00606139	0.00842827	0.007399	0.00425977	0.00526789	0.00736166	0.00515252	0.0108277	0.00430905	-0.00593229	0.00375031	-0.00353945	0.00214649	-0.00341912	0.00102916	-0.00412063	0.00340536
SLC30A4	0.00574197	-0.00570417	-0.0071353	-0.0187928	-0.00189167	0.00262142	0.00292099	0.00946523	0.00485651	0.00192694	-0.0084912	0.00702363	0.00363981	0.0021495	0.000913526	0.0055682	-0.00101905
SLC30A7	0.00914232	0.00188281	-5.86238e-05	-0.00773816	-0.00309403	-0.00228574	-0.000746436	-0.00504909	-0.00183019	-0.000264177	-0.000860586	-0.000138195	-0.00383916	-0.00176712	0.00440221	-0.00105431	-0.00450476
SLC30A6	0.00772036	-0.000263184	-3.91475e-05	-0.0164026	0.00118036	-0.000802913	0.00106856	-0.00230003	0.00185136	-0.000463713	-0.00438808	0.00521089	0.00513679	-0.00206927	-0.00252989	0.00154233	-0.000870054
SLC30A1	0.00784822	0.00149253	-0.00576841	-0.00988117	-0.00283102	-0.00453608	-0.00124071	-0.00282877	-0.00885202	-0.00268041	-0.00130377	0.00787803	0.0140867	-0.00957165	-0.0075321	-0.000773895	0.000459863
LOC647859	0.00161433	0.00099849	-0.0073805	-0.00038954	0.000220013	-0.0029773	0.00531625	0.00249172	-0.0052142	-0.0105556	-0.00576798	-0.00660056	-0.0053603	-0.00588012	0.00607571	0.00134461	-0.00462391
SLC30A3	0.00172058	-0.00355999	0.0101913	0.00464359	-0.00655499	-0.00367701	-0.00337331	0.000145661	0.0145146	-0.00226655	-0.0105573	-0.0114939	-0.00381012	0.000184815	-0.00646392	-0.00555948	0.00638133
FURIN	0.0103698	0.00169683	0.00316687	0.00131561	0.00528526	0.00694569	-0.00274572	0.00474948	-0.00348476	0.0103842	-0.00825474	0.00452678	0.000873862	0.00186755	-0.00622875	0.00187786	-0.00608969
ASPDH	0.000300648	-0.000865092	-0.000795283	0.00143909	0.000538334	-0.000338221	0.00281527	0.00220014	0.00188206	-0.00030202	-0.00683569	-0.00178834	0.0040179	0.00141736	0.00232435	-0.000849159	0.00164733
PLA2G4C	0.00677963	-0.000427705	-0.0011637	0.00448459	-0.00468228	0.0051541	0.00873331	-0.000836123	-0.0104874	0.0116595	-0.00102313	-0.00745925	0.00191211	0.00429403	-0.000556979	0.00718362	-0.00452655
EML2	0.00887214	0.00762091	-0.00505218	0.00872177	0.0039351	0.00107578	0.00505825	0.000948642	-0.00598463	0.0100698	-0.00392712	0.0142392	0.0105022	0.00232146	0.00247725	0.00500131	-0.00355382
BTN1A1	0.00119297	-0.0109004	0.00466665	-0.000344868	-0.00169329	-0.0064998	0.0163309	-0.00486517	0.0063327	0.00363629	0.00356537	0.000760093	-0.00836442	0.0116534	0.00631136	0.00810152	0.00342908
GADD45B	0.00923794	-0.00196758	-0.000257063	0.011862	-0.00571995	0.00375834	-0.00793061	0.00563029	0.00123442	-0.00664754	0.00579229	0.00371641	0.00791684	0.00624633	0.00417245	0.00129576	-0.0130707
EML1	0.00765073	-0.00402606	-0.00421447	-0.00699382	-0.00410152	0.00621912	-0.00753355	0.00738673	0.00161898	0.00989175	-0.00466304	-0.0089437	0.00220973	-0.00763652	-0.00169936	0.00706275	0.0131863
EML6	0.00408194	-0.00559262	0.00409089	-0.00120252	0.00560627	-0.00660805	0.0103707	-0.0013086	0.00553964	-0.00524584	-0.0148135	-0.00866544	0.00311404	-0.0122569	0.0132607	4.97992e-05	0.000553335
LOC344967	0.00220064	0.00721605	-0.00151965	0.00449435	0.00196226	0.000977957	0.00526342	0.00592546	0.00178066	0.00174154	-0.00127391	-8.8882e-05	0.00265668	-0.00173689	0.00117994	-0.00146428	-0.000173269
EML4	0.00959235	-0.00229994	0.00657567	-0.00890019	-0.00059777	-0.00167898	0.00224787	-0.00245461	0.00272369	-0.00202273	-0.000666102	-0.00274022	-0.00106379	0.00201128	0.0022093	-0.00207178	0.00213002
EML5	0.00486013	-0.00399962	-0.00289799	-0.00141851	0.00843068	-0.00361629	0.00397482	0.000250219	0.0112958	0.000599794	-0.000227137	-0.00725538	-0.00732997	0.0155195	0.0100268	-0.00335142	-0.00578964
SCNN1D	0.00498469	0.00551738	-0.00457258	0.0229593	0.00518545	-0.000755187	0.0122664	0.0128652	-0.00832602	-0.0104422	-0.0220463	-0.010615	0.0109793	0.0103377	0.0130071	-0.0136034	-0.00169218
ZYG11B	0.00905994	-0.002343	-0.00164775	-0.0102256	0.002998	0.00340397	-0.000721404	-0.001876	-8.54547e-05	-0.000945606	-0.000336573	-0.00167781	6.57034e-05	0.00111507	0.000515614	-0.000521632	-0.000950027
TAGLN2	0.0127164	0.00385459	0.009184	0.00295323	-0.00211463	0.000342776	-0.0079159	-0.00519398	-0.00400683	-0.00120735	0.000989825	0.00210275	0.00260402	-0.0071396	-0.00588542	-0.00277116	-0.00329735
GJD4	0.000352955	-0.001891	0.00274677	0.000489714	0.00276921	-0.00138374	4.49002e-05	0.00373186	-0.00201549	-0.000476523	-0.00444559	0.00242622	0.000372478	0.000526629	0.00113543	0.00346865	0.00011029
GJD3	0.00486819	-0.003506	-0.00293946	-0.000639877	-0.00592338	0.0109147	0.0169292	0.00194134	0.010726	0.00828967	0.00189983	0.00240198	0.00604256	0.00735935	0.00563362	0.00281564	-0.000675122
GJD2	4.95374e-05	-0.000448326	0.00115558	-0.000841375	0.00144498	-9.36038e-05	-0.000106165	0.00280584	-0.000145895	0.000727413	-0.00126968	-0.00116807	-0.00245729	-0.00107965	0.000310149	0.00220749	-0.000243301
ADM2	0.00712607	0.00950923	0.0122574	0.00151701	-0.00235946	-0.0133271	0.00377365	-0.00404047	0.00118117	0.0109623	-0.015937	0.00874321	-0.00639856	0.000586128	-0.00962318	0.0141787	-0.00930372
SPEF1	0.00424675	0.016042	-0.0163767	0.0209444	-0.00842811	-0.017162	0.00140755	-3.93031e-05	-0.0108067	-0.0116643	-0.00815147	-0.00912477	0.00290953	-0.0115555	-0.0135398	0.00246689	0.00252072
HLA-DPB1	0.0106693	-0.00403751	0.00329272	0.00893774	-0.021882	0.00144277	0.0107836	-0.00342438	-0.00868149	0.00610382	0.000572598	0.00541991	-0.00623499	0.00810015	-0.00320571	0.00342518	0.00453159
HLA-DPB2	0.00251172	-0.0024626	0.00783953	0.00592917	-0.0188683	-0.00572889	0.014864	0.000658417	-0.00493078	0.0026093	-0.00170174	0.00180374	-0.0112881	-0.00353055	0.00496474	0.0050873	0.000676988
SPEF2	0.00711839	0.00500773	-0.0149418	0.00157096	0.004443	-0.00818952	0.00713879	0.00144147	-0.00904826	-0.00678022	0.000938035	-0.00994228	-0.00312528	-0.00127268	0.00526638	0.00069765	0.00924385
CETP	0.00374787	-0.0097292	0.000447325	0.00736686	-0.0114419	0.0235345	-0.00277552	-0.000112522	0.00396392	0.00561096	-0.00322809	-0.00120292	-0.00705295	-0.0120498	0.00274984	-0.00144797	-0.0141643
SFRS3	0.0114512	0.00149012	0.0033075	-4.54249e-05	0.00411055	0.00124286	-0.000231785	-0.00274406	0.000269042	-0.00367599	0.00533314	-0.00216395	-0.00668379	-0.00252867	0.000984126	-0.00314015	0.00168979
SCN1A	0.000976077	0.00128976	0.0106906	0.000785303	0.000861603	0.00285837	0.00472546	0.00650174	0.00668044	-0.0137948	-0.00420274	-0.0110012	0.00634756	-0.000239863	-0.00729988	-0.000666569	0.017331
NARS2	0.00797863	0.00225423	0.00206243	-0.00462985	0.00448733	0.000542033	0.000846472	-0.00232483	-0.000729792	-0.00516132	0.00331508	-0.0013704	-0.0031172	0.0048557	-0.00685839	0.000468518	-0.000600944
BZRAP1	0.00760699	-0.000442768	-0.00514658	0.0106876	0.0125869	-0.00735159	0.020465	0.0200159	-0.00902608	-0.0113475	-0.0112962	-0.00209906	0.000676015	0.0133439	0.00926322	0.0139825	-3.22987e-05
OR2D3	1.2531e-05	-6.22983e-05	-6.31357e-05	-2.85403e-05	-1.2285e-05	-2.26787e-05	8.0545e-05	1.55496e-05	-8.67154e-05	0.000262142	-0.00038986	-0.000308004	-7.14621e-05	-0.000255187	-6.94012e-05	0.000130831	-0.000103453
OCM2	1.76916e-05	-3.16377e-05	-3.60712e-05	0.000522946	4.26063e-05	0.000158579	9.75852e-05	-8.51559e-05	-0.000175545	4.24667e-05	-0.000152928	1.57643e-05	7.03843e-05	-9.80293e-05	0.000323608	0.000112474	0.000268839
NUPL1	0.00932883	0.00232937	-9.46232e-05	-0.0100902	0.0028276	-0.00169082	0.00250548	0.00246025	0.00112605	0.000349843	-0.00171408	-0.0033495	0.000417527	-0.000453905	0.000380399	-0.00443445	-0.00529033
NUPL2	0.00794468	0.00127378	0.00343999	-7.73416e-05	0.00470874	-0.000289279	0.0029991	-0.00179843	-0.00532364	-0.00265405	0.00204198	-0.00725743	-0.00339366	-0.00228118	0.00401173	-0.00087428	0.00035537
KAAG1	0.00120822	0.00141913	-0.00179878	0.0070617	0.00565698	-0.00628246	0.00236784	0.00609308	-0.00329323	0.000736562	0.00668641	-0.000156768	0.0050261	-0.00471431	0.0071272	-0.00193536	0.00788508
MIPOL1	0.00670161	0.00600812	-0.00823284	-0.00697506	0.00158822	-0.00694764	0.000400868	-0.00618016	-0.00673279	-0.00371108	0.000786183	-0.0073666	-0.0013159	-0.00746542	-0.00209573	-0.00217473	-0.00410682
GMPR	0.00669745	0.000686331	0.00476347	0.00366383	-0.00121952	0.00689359	0.00588691	-0.00146352	0.000211103	0.00543628	0.0125835	0.00329161	0.00184573	0.00551208	0.00288282	0.0192369	0.026367
GMPS	0.00971995	0.00343715	0.00878309	-0.00859099	0.00190677	0.000101912	-0.002069	-0.00510549	0.0011323	-0.00223942	0.00337183	-0.000596323	0.000731243	-0.00307445	-0.00600626	0.0015477	0.00383111
RSPO3	0.00535506	-0.021993	-0.00184118	0.00070142	-0.00833869	0.00562025	0.00368969	-0.00228664	0.00103936	0.00548413	0.0126331	0.000570235	-0.00447928	-0.0052216	0.00340739	0.0045346	0.00216876
RSPO2	0.00052455	-0.00127969	0.00522487	-0.00204642	-0.00123343	0.00238649	-0.00479842	0.00253779	0.00221089	0.000211997	-0.00360162	-0.00688308	-0.00282808	0.000110013	-0.0022316	-0.000838186	-0.00333295
RSPO1	0.00373138	-0.0168762	-0.00648232	0.00720534	-0.00607089	-0.0259977	-0.00207704	0.0116924	-0.00890975	0.0094668	0.00995721	-0.000366994	0.00373673	0.0242129	0.000185614	0.0159363	0.00270416
CNN1	0.00768079	-0.0204313	-0.00990932	0.015265	0.0027493	-0.0136717	-0.020971	0.00829201	0.00797472	0.00839785	0.0108924	0.00436301	0.00230055	0.0083126	0.00290863	0.00261474	-0.000131367
CNN3	0.0109957	-0.00472534	0.00137436	-0.00515551	-0.00219745	-0.00348919	-0.0119601	-0.00508119	-0.0117202	-0.000371982	-0.00127716	-0.000467098	-0.00194788	0.00772691	0.000984982	-0.000684237	-0.00581802
CNN2	0.0105813	-0.00485575	0.00368406	0.00683138	-0.00681248	-0.0066841	-0.012085	0.00159086	-0.0043731	-0.00205479	0.00195546	0.00485592	0.000105055	0.00428114	0.00399932	-0.00506579	-0.00495166
RXFP2	6.82339e-05	-0.000576687	-4.87683e-05	0.00010887	-3.67496e-05	4.06571e-05	-0.000420486	6.36823e-06	-3.63542e-05	-3.87899e-06	4.66278e-05	-0.000111746	0.000142715	-8.01086e-05	7.33141e-05	0.00116029	0.000567893
DHODH	0.00648224	0.00129294	0.00436967	0.00525999	0.00488423	0.00706661	-0.000903184	-0.00167417	0.00592119	0.00189662	-0.00269222	0.00184608	0.00281631	0.0049601	-0.00149104	0.0026332	0.00197319
ZSCAN29	0.00831663	0.00239954	-0.00378343	-0.00787406	0.00137842	9.31097e-05	0.0039285	-0.000546235	0.000943411	0.000272597	-0.00363438	-0.00114543	0.00369873	0.000495289	0.0017089	-0.00448936	-0.0016397
ZNF273	0.00686393	0.00217913	0.0017024	-0.00394344	0.00268823	-0.00648089	0.00357827	-0.00274414	0.00163867	-0.00786663	-0.00110939	-0.00836342	-0.00210738	-0.00670291	0.00932312	-0.00821577	-0.0042074
ZNF300	0.00559081	-0.00960223	0.00421527	-0.001698	0.00446941	-0.00497666	0.000833433	0.00798698	0.00136925	-0.00449375	-0.0022387	-0.00787692	-0.00380087	-0.0032207	0.0183272	-0.000882934	0.00856158
SUGT1L1	0.00478951	-0.00114551	-0.00904629	0.00443977	0.00784291	-0.00408026	0.00783122	0.000968808	-0.00492603	-0.00380467	-0.00257818	-0.00316286	-0.00392316	0.00261702	0.00988904	-0.00111663	-0.00473498
ZNF277	0.00803113	-0.000717625	-0.000266813	-0.00322317	0.00276146	-0.000487182	-0.00138237	-0.00559538	9.80732e-05	0.000865387	0.00560098	-0.00262289	-0.00593729	0.0030783	0.000463084	-0.00208733	-0.0044505
ZNF275	0.00844825	-0.000866333	-0.000694586	-0.00643681	0.000146338	0.00297718	-0.000531877	8.63075e-05	-0.00265493	0.00353483	-0.00565163	-0.00163875	7.72645e-05	-0.0069956	0.00527733	0.00331703	0.0111302
NCAPH	0.00717248	0.0127	0.0177694	-0.0107713	-0.00634984	-0.0029424	0.00569208	0.00866957	0.0102124	-0.008275	0.00311503	0.0023503	-0.00134526	-0.0165714	-0.00742189	-0.0138164	0.00356171
DKFZP434L187	0.000562335	-0.00774161	0.00141831	0.00240698	0.00783651	-0.00307737	0.0015129	0.00571648	0.00134985	-4.38293e-05	-0.00202709	-0.00495187	-0.00581668	0.00163899	-0.00220088	-0.00134109	0.00741735
SCARNA23	2.76798e-06	7.74267e-06	4.61316e-05	-5.52025e-06	1.58024e-05	3.02361e-05	4.11779e-05	5.32999e-05	-7.74058e-05	-5.42419e-05	-4.57876e-05	5.98509e-05	4.08932e-05	-8.4371e-05	8.72547e-05	4.7618e-05	-0.00018891
CHAC1	0.0047689	0.00116077	0.0179775	0.00188288	-0.00328583	-0.00184965	-0.00583152	-0.00602688	0.0122492	0.010608	-0.00436734	0.00259737	0.000927377	-0.00633249	0.00608685	-0.00194339	0.00831012
TM7SF2	0.00817581	0.0044618	-0.00754848	0.00988955	-0.00123097	0.0120865	-0.00740856	-0.0133736	0.0145686	-0.00656365	0.00505978	-0.00511581	0.00614015	9.29424e-06	-0.00445763	0.0089892	0.00361548
KCNV2	0.000655979	-0.00133072	0.00185778	0.000485706	0.00290632	-0.00201584	0.00423594	0.00386363	-0.00054519	-0.00576616	-0.00767835	-0.000205246	-4.10485e-05	0.00228636	0.00210812	-0.00122724	0.00191237
KCNV1	0.000474061	-0.00264254	0.00815461	-0.00424125	0.00510137	-0.000801394	0.00256197	0.00546588	0.00269502	0.00464552	-0.00120636	-0.00440021	-0.00404947	-0.00384106	-0.00106794	-0.00212215	-0.00492528
SNTA1	0.00794504	-0.000187292	-0.00141092	0.00837988	0.00361021	0.0120546	-0.00587694	-0.00460825	0.00128949	0.00288668	-0.0026914	0.0018695	0.0025013	-0.00218385	0.00277962	0.00917065	0.0164687
SPANXN5	2.96687e-05	7.82447e-05	0.000539011	0.000418414	-0.00023186	1.90157e-05	-0.00109369	-0.001414	0.00135708	0.000515053	-0.000853914	-0.000878654	-0.000246644	0.0013782	-0.000208974	-0.00139498	-0.00140159
MMP23A	0.000608588	-0.00364173	-0.00244083	0.010404	-0.00414981	-0.000402489	-0.00117526	0.00820052	0.000902679	-0.00248095	-0.00186696	0.00186798	-0.00396985	-0.00217285	-0.0025323	0.001312	0.00390416
FAM98B	0.0077629	0.00090603	-0.00138421	-0.00983388	0.00275999	0.00133973	0.00215368	0.00131368	-5.73809e-05	0.00202032	0.00118049	0.00308421	0.00075446	7.39855e-05	-0.00656287	-0.00240992	0.000867389
TSG1	0.000186294	-0.00162372	7.03323e-05	-0.00046335	0.00364038	5.43856e-05	0.00115391	-0.000139199	0.00221462	-0.000751408	-0.0015785	-0.00407819	-0.00323824	-0.000376049	0.000411639	0.000247852	0.00274611
LRRC46	0.00542206	0.0171135	-0.0156322	0.0108533	-0.0052257	-0.0106251	-0.000157572	-0.00101117	-0.00528526	0.000407709	0.00801475	-0.0161207	0.0061576	-0.0133135	0.00335098	-0.00310472	-0.00628364
PLCB2	0.00725125	-0.00468649	0.00460735	0.00647607	-0.0162178	0.00210408	0.0138114	0.00212048	-0.00655553	0.00248034	-0.00804272	-0.00299531	0.000570601	0.00533995	0.00774788	0.00381035	0.00421827
XKR8	0.00703417	0.00150537	0.00150413	0.00594511	0.00208861	0.00265293	0.000580916	-0.00128181	-0.00600334	0.00311796	0.000744422	0.00223401	-0.00275855	0.00404327	0.00329947	-0.00300685	-0.0040064
CIAO1	0.0100815	0.00257235	0.00102823	-0.000867769	0.00319078	0.00351591	0.000779281	-0.00158902	0.00221669	-0.000235245	0.00140179	-0.000224917	-0.00209133	0.000724916	0.00102282	-0.000289929	0.000119159
NOP10	0.00910994	0.00311323	0.00506125	0.00423633	-0.000586029	0.00644293	-0.00550277	-0.00642345	0.00226835	0.00159054	0.00786475	-0.00274339	-0.00548114	0.000433631	0.00249721	-0.00212587	-0.00472365
ITGA10	0.0057887	-0.0106611	-0.00546808	0.00693535	0.00956268	-0.0132737	-0.000152494	0.0145671	-0.00449441	-0.00449063	-0.00894394	0.0112489	-0.0125314	-0.000319586	0.0143586	0.0162963	-0.00327908
ITGA11	0.00911756	0.000474215	-0.00434042	-0.00592659	-0.0217058	-0.00595294	-0.0328163	0.0196358	-0.00769449	-0.000621399	-0.00297774	0.000102924	0.000880546	0.0115634	0.00937734	0.00911936	0.00274572
EXOC3L2	0.00542485	-0.000600881	-0.000169241	0.0100947	-0.00720071	0.00408491	-0.00341274	0.0043536	0.00186947	0.00364417	-0.0126887	0.0102622	-0.0112571	-0.00636657	0.00339156	-0.0016353	-0.012137
NOP16	0.00739199	0.00453209	0.0091732	0.00634255	0.00191923	0.00235764	-0.0016274	-3.91172e-05	-0.000124926	-0.00139636	0.00600863	-0.00028174	-0.00111448	0.00373176	-0.00668305	-0.00489601	-0.000504205
PARP8	0.00731742	-0.00456883	-0.00449172	-0.00577055	-0.0114785	-0.00245883	0.00679795	-0.00820749	-0.00229352	0.013856	-0.00529019	-0.00416019	-0.00637393	0.0151608	0.00628458	-0.00863108	0.00180374
EIF5B	0.0109978	0.00257198	0.00462868	-0.00314133	0.00172011	0.00282296	-0.00372647	-0.0073931	-0.000754197	-0.00168346	0.00817957	-0.0027765	-0.00614704	-0.0031091	0.000513492	-0.000730406	-0.00403382
CTXN1	0.00766246	0.0149411	0.00702273	0.0153841	-6.28306e-06	-0.0114399	-0.00194177	0.0144162	-0.00169597	-0.00826144	-0.0041869	-0.00455505	-0.0118195	-0.00775034	-0.0229084	-0.00545881	-0.0134152
CTXN2	0.000859238	0.00314421	0.0059294	-0.000485318	0.00427319	-0.00095433	0.00227828	0.00203858	0.00289849	-0.000108053	-0.00242037	-0.018502	-0.0098538	-0.00802674	-0.0081225	0.0108657	-0.00881433
ARHGEF33	0.0029941	-0.00700588	0.00341382	0.00347169	0.00727422	-0.00657079	0.002969	0.00381917	-0.00812968	-0.00918857	-0.00948246	-0.0105928	-0.00398155	-0.000633287	0.00715043	0.00105603	-0.00351149
CCKBR	0.0011333	-0.00760955	0.0217505	-0.00202937	0.0145244	-0.00601557	-0.000251349	0.0202228	-0.0137144	-0.00315713	-0.00546942	-0.00169009	-0.00776386	-0.0147657	-0.000241661	0.0182924	-0.00348109
OR2A9P	0.00660105	-0.00512482	-0.00311415	0.00434536	0.0044785	0.00056244	-0.000969604	-0.000275194	-0.00084922	-0.00301942	-0.00141461	-0.00632587	0.00394659	-0.000685489	0.0110311	0.000823137	-0.00616543
STK35	0.00946146	0.00298178	0.00202882	-0.00592952	0.00205782	-0.000199339	0.000921561	-0.000117657	0.00442126	-0.0032772	-0.00363999	-0.00291913	0.00276801	-0.000614715	-0.00421888	-0.000933005	0.00181171
MAML2	0.00736961	-0.0206402	0.00344306	-0.0157498	0.0019295	-0.00644904	-0.000472424	0.00505505	-0.0021402	-0.00141381	-0.00228639	0.0118106	0.00230543	0.00364883	0.00368987	0.00759652	0.00346807
MAML3	0.00776387	-0.000653112	-0.0116131	-0.00354336	0.00296975	-0.00209237	-0.000393727	-0.000590858	0.00471255	0.00431167	-0.00929454	0.00273798	-0.0048139	0.00522346	-0.000666782	-0.00258322	-0.00265568
MAML1	0.00963432	0.00065876	-0.00114985	-0.00499347	0.000842774	-0.00124146	0.00182355	0.00214009	-0.00102746	-0.000478324	-0.0052777	0.00147485	0.00114941	0.000329286	-0.0016083	-0.00564215	0.00476975
NONO	0.0119551	0.00394718	0.0035181	-0.00307273	0.00414985	0.000834476	-0.000141375	-0.000162498	0.00102262	-0.000883703	0.000515748	1.23549e-05	-0.00502045	0.000775437	-0.0048537	-0.00217907	0.00353783
MARCH8	0.00743584	-0.0045021	-0.011344	-0.0152499	0.0031578	-0.00255914	0.00893363	0.00157713	-0.00957765	-0.00107691	-0.00684477	0.0109002	0.00929788	0.01478	-0.0124785	0.00475012	0.00331957
IL28RA	0.00617205	-0.00418092	-0.000306088	-0.000122716	0.00476362	-0.0142774	0.0143183	0.00930002	-0.00543603	-0.000526342	0.00271051	0.00359123	0.00433832	-0.00137173	0.00412611	0.0112127	0.00662262
DPYS	0.00113602	-0.0107008	0.00388956	0.00415587	-0.000584784	-0.00348748	0.00844316	-0.00286036	0.00645403	0.00462122	7.94564e-05	-0.00509914	-0.00107357	0.00305941	0.00346966	-0.00508066	-0.00393557
TRPM8	0.00164321	-0.00958428	0.0193584	-0.00063412	0.00326006	-0.00993924	-0.00102062	0.0021838	-0.00573609	0.000854959	-0.000701972	-0.000937808	0.0139535	-0.00383474	0.0130931	0.0254449	-0.0152999
TP53TG3B	0.00122907	-0.00742002	-0.00473858	0.0018646	0.00283418	-0.0073458	-0.00272101	0.00042868	0.00836216	0.00568332	0.00409955	-0.00545627	0.000439086	0.00318578	0.00948111	0.00430112	0.00865287
TRPM4	0.00921874	0.00593136	-0.00569217	0.0094165	-0.00472638	-0.00660163	-0.00404647	-0.00358254	0.0041383	0.000482962	-0.0108575	0.017724	0.00176971	-0.00143965	0.00399638	-0.00240141	-0.0012021
TRPM5	0.000775088	0.00394029	0.00253174	0.00229372	0.000641104	-0.00150182	0.00253523	0.00811241	0.0108335	-0.00286709	-0.0037428	-0.00883593	0.0033514	-0.00560503	0.000498611	0.00506529	-0.00648049
TRPM6	0.00289747	-0.0253246	0.00548163	0.00428057	0.00807547	-0.00201557	0.0108499	0.00275158	-0.000278031	-0.00228966	0.00588589	0.00875261	0.00184322	-0.0110661	-0.00202196	0.0132382	-0.0148108
TMEM171	0.00206326	-0.0017685	0.0194111	-0.000393491	-0.00413624	-0.00430856	0.00353861	-0.00487043	-0.00410711	0.00465532	-0.00489447	-0.00169296	0.00831348	-0.0148742	0.00158743	-0.00448777	0.0104555
USP17L6P	2.07779e-05	-8.30204e-05	-9.07524e-05	4.77263e-06	0.000318707	6.05536e-05	0.000187547	4.41929e-05	7.5693e-05	-0.00042258	-4.2727e-05	-0.000673322	0.000227732	-2.75661e-05	0.000409298	0.000217143	-0.000145907
TRPM1	0.000302879	-0.00422832	-0.000606668	0.000591581	0.000695485	0.00660513	-0.00157743	-0.00188566	0.00151221	7.69116e-05	-0.00112234	-0.0017373	0.00469908	0.000606396	0.000510218	0.000753149	0.000692192
LOC100128822	0.00608791	-2.24491e-05	0.00183623	0.00519648	0.0062884	0.00449288	0.00229789	-0.00572647	-0.000398957	-0.0018728	-0.00215317	-0.00498437	-0.00381486	0.00328818	0.012747	0.00892231	-0.0105673
TRPM3	0.000842867	-0.0134357	-0.00298415	0.000230619	0.00841157	-0.000419702	0.00308204	-0.000933321	0.00569991	0.00338453	-0.000768091	-0.00327351	0.00023387	0.00574794	0.00147142	0.000775171	0.0100755
SULT1C3	0.000375586	-0.00686875	-0.00290406	0.00317195	0.00422693	-0.00718598	-0.00454499	-0.0132649	0.0186823	0.00634548	-0.00553655	-0.00191625	0.00149729	0.0259527	0.00859502	-0.00544534	-0.0123894
SULT1C2	0.00261638	0.000511736	0.00255182	-0.000290406	-0.0152077	0.00340043	0.01216	-0.00906125	0.0145253	-0.000448247	0.00131771	-0.0195652	0.0171104	0.010192	0.0154272	0.0102466	0.00143097
TUBB8	0.0030274	0.00610422	0.00425046	0.0131969	-0.000180857	-0.00887127	0.00333623	0.00130242	-0.00389527	-0.0156229	-0.0111385	-0.000382344	0.00542035	-0.0115028	0.0104372	-0.00432655	-0.000437731
METRN	0.00787586	0.0181721	-0.0073039	0.0238203	-0.00993566	-0.00201402	-0.00924991	0.00089712	0.00558331	-0.00218304	-0.00417597	0.00128762	0.0176976	0.00142905	-0.00483695	0.0162993	-0.0118406
TUBB6	0.00950453	-0.00969338	0.00808312	0.00688059	0.000784813	0.00802017	-0.0134243	0.00567559	-0.0053081	0.0026999	0.00293532	0.000347549	0.00369867	-0.000518749	-0.000465924	-0.00172835	-0.00107679
TUBB4	0.00544186	0.00114633	0.00982429	0.00701022	0.00649976	0.00638331	-0.00452082	0.00559737	0.00782068	0.00019113	0.000604255	-0.00794234	-0.0061475	-0.00611915	0.000251521	0.000493127	0.00954874
TUBB3	0.00833058	0.00917064	0.0186158	0.00187358	-0.00603079	-0.00383956	-0.0164612	0.0205484	0.00505851	0.020551	-0.0134491	-0.0137291	0.00181479	-0.0126678	-0.0179175	-0.0147048	-0.0194809
METTL1	0.00793924	0.00621773	0.00462294	0.00385325	0.000507039	0.0007224	-0.00451188	-0.00260369	0.00350187	-0.00221411	0.0086961	-0.00234682	-0.00377518	0.00317812	-0.0033221	0.00387999	0.00188136
HERC1	0.00986055	-0.00315441	-0.00596636	-0.00962038	0.00210934	0.0032297	0.00596188	0.00193859	-0.00123161	0.0013215	-0.00768112	0.00353245	0.00632688	0.00352801	0.00166451	-7.85402e-05	0.00354049
HERC3	0.0083146	-0.00328453	-0.00676199	-0.00988468	-0.00290689	0.000319996	0.00155001	-0.00499377	0.00360923	0.00781844	-0.00624142	0.00534917	0.00220011	0.00397971	0.0126368	-0.00104207	-0.00317774
HERC2	0.00974032	-0.00133847	-0.00342846	-0.00623901	0.00373392	0.00214129	0.0039916	0.00342297	0.00185504	0.00227135	-0.0108721	0.00545205	0.00621536	0.00733717	-0.00338759	-0.00298794	-0.000255481
HERC5	0.00724139	-0.00504062	0.00932711	-0.00521562	-0.00556596	0.00810011	0.0146794	0.00231442	-0.00244191	0.00998444	0.0169467	-0.00140086	0.00579202	0.000581364	0.00985011	0.00274125	0.0209439
HERC4	0.00911229	8.63371e-05	-0.000396628	-0.00575966	0.00149097	-0.000255228	-0.000219339	-0.00470383	-0.000654458	-0.00184832	-0.000580933	-0.00160825	-0.00106509	0.00479779	0.00459974	-0.00410034	-0.00672783
HERC6	0.00806648	-0.00275608	0.00638217	-0.0041205	-0.00875009	0.00014968	0.0148831	0.00134837	0.00171507	0.0129081	0.0164085	0.00300329	0.0101419	-0.00633659	0.0107393	0.00144304	0.0262398
C19orf71	0.00255417	0.000828207	0.000112405	0.0105407	0.000153155	-0.00499916	0.0101481	0.0105105	-0.00274127	-0.00815362	-0.0281694	0.00499563	0.00943473	0.00739056	0.00315461	-0.0056243	0.00383746
C19orf70	0.00856273	0.00449207	0.00284388	0.0144931	0.0018267	0.00657247	-0.00442109	-0.00174997	-0.00272549	-0.001236	0.000982066	0.00455785	-0.00215435	0.00275576	-0.0068633	0.000108145	0.00232041
C19orf73	0.00402902	0.00477106	0.00426143	0.0119478	0.00392534	0.000571446	-0.0021724	-0.00415373	0.00507217	0.00273087	-0.000538644	-0.00165758	-0.00475625	0.00505112	0.00475738	0.00803771	-0.00949035
APTX	0.00859737	0.00457872	0.00219792	0.00144622	0.00391681	0.000854298	0.00043059	-0.0039213	-0.00126419	-0.00358717	0.00539206	-0.00248972	-0.00613882	-0.000951915	-0.000208163	0.00112335	-0.00121985
C19orf75	4.43573e-05	-0.000448126	0.000222975	7.24547e-05	-0.000115861	0.000261028	0.000289809	0.000333739	-0.00012833	0.000642906	-0.000652256	-0.000917117	0.000241659	-0.000431106	-0.000265884	-0.000205421	0.000450186
APOLD1	0.00852386	-0.0105451	-0.00755892	7.7079e-05	0.00306359	0.00963781	-0.00266546	0.000398873	0.00482771	0.00191461	-0.00254483	0.000787408	-0.00663268	-0.00958119	-0.0036688	-0.00665703	-0.00885544
C19orf77	0.00162832	-0.00536233	0.00142285	0.00930221	0.00346745	-0.0122754	-0.0025397	0.00221439	0.000824736	0.0110641	0.00664769	-0.00905303	0.00493794	0.00631656	9.80364e-05	-0.00241111	0.00441734
C19orf76	0.00404819	-0.00857022	0.00326744	0.0196735	0.00163712	0.00308504	0.00744949	0.0055542	0.00916099	-0.0134085	-0.00223013	-0.0034335	0.0034309	-0.00531752	-0.00163137	-0.00743172	-0.00350022
ZFYVE28	0.00657279	-0.000553093	-0.00687906	0.00935606	0.000348049	0.00282371	0.0109362	0.00611089	-0.00404892	0.00766204	-0.00620038	-0.000864335	0.00601898	0.00519013	0.00393981	-5.85284e-05	-0.00541238
FLJ22536	0.00426444	-0.00872937	0.00419022	-0.00472868	0.00256174	-0.0164007	-0.00787765	0.0132946	0.00148143	-0.00106736	-0.00839244	-0.00135986	-0.0112616	-0.00307997	0.0109961	-0.0135086	0.00119576
SH3BGRL3	0.0107069	0.00159151	0.00827281	0.00700996	-0.00627717	0.00718023	-0.00523942	-0.00345669	-0.00266022	0.004563	0.00542869	-0.00422292	-0.00490451	-0.00500913	0.00314232	-0.00489032	-0.00539191
SH3BGRL2	0.00778988	-0.0113973	-0.00927902	-0.00322062	0.00510152	-0.0013179	-0.00180271	-0.00421708	0.00824628	-0.00210237	0.00557073	-0.00747546	-0.00922133	-0.00662989	0.000394579	-0.00541774	0.0113221
PEX5L	0.00249655	0.00656903	-0.0128928	-0.00689666	0.0126889	0.00859031	0.0176771	0.00939396	-0.00686268	0.0246533	-0.0134139	-0.000203726	-0.0113338	-0.023549	0.0128642	0.00750239	0.0023757
DKFZp761E198	0.00791771	-0.000438948	0.00291628	0.00222429	0.00181652	0.00392254	0.00224119	0.00290826	-0.00400324	0.00382596	-0.00623586	0.00931509	0.011755	0.0027162	-0.00123819	0.000377277	0.00297735
PSMB9	0.00816432	-0.000796714	0.0111811	0.00762192	-0.0182334	0.00526479	0.0135234	-0.00926358	-0.00908536	0.010819	0.0083439	-0.0067234	0.00398108	-0.00265588	0.00464977	-0.00256979	0.0182763
NYNRIN	0.00835732	-0.0056395	-0.00126003	0.000449267	0.0057132	0.00364158	-0.00256922	0.00940907	8.80081e-05	-0.00390963	0.000551904	0.00406264	0.00648515	-0.00577217	-0.00385393	0.0165818	0.00814392
C17orf59	0.00707316	0.00329381	-0.000679539	0.0129681	-2.0496e-05	0.00374407	0.000694088	-0.000485537	-0.00331798	0.00648433	-0.00544694	0.0068137	0.000427862	0.00560021	-0.00279375	0.0039038	0.00275895
C17orf58	0.0082758	0.00712547	-0.00737169	0.00138185	0.00470749	0.00732865	0.00333058	0.000328155	0.0106175	-0.00726071	0.0142931	-0.00102439	-0.00482014	0.00413618	0.00270607	0.0016862	-0.000495229
C11orf68	0.00891149	0.00122094	0.00176516	0.00774207	0.00180975	0.00350623	-0.00250898	0.000608653	-0.00334944	0.000260889	0.000813388	0.00289281	-0.0044138	0.00607021	0.00192742	0.00280403	0.00397468
SLCO2B1	0.00890705	-0.00610054	-0.000704134	-0.00278785	-0.0182345	0.00599959	0.00757855	0.000809987	-0.00713236	0.00835615	-0.00814134	0.00787545	0.00437917	0.0121832	-0.00210514	0.0052004	0.00972515
C17orf51	0.00645698	-0.0132864	0.00487859	-0.00366539	-0.00102989	0.00246306	-0.00829221	0.00777465	-0.00244858	0.00129059	-0.00617477	-0.00206583	0.00257154	0.00421233	-0.00310286	-0.00254948	0.00562728
C11orf67	0.00759963	0.00175528	-0.00106274	0.00928971	0.00385975	0.00853202	-0.00457592	-0.00549281	-0.00170296	-0.00312616	0.00376255	0.00364965	-0.00400411	-0.0013945	0.000462456	0.00522108	0.0108458
C11orf64	1.80159e-06	2.73754e-05	-1.58263e-05	2.07547e-05	1.91285e-05	5.5707e-06	-3.90173e-06	-7.82343e-07	7.44072e-05	-1.94272e-05	5.29423e-05	7.28889e-05	7.37755e-05	-0.000128403	-3.84594e-05	8.267e-05	3.86197e-05
C11orf65	0.00239762	0.00145461	-0.00280353	-0.00234386	0.00104356	-0.00179727	0.00312957	-0.00649338	-0.00259725	0.00264833	-0.00229108	-0.00637773	0.00335048	0.00719851	0.00794189	0.00230073	-0.00466021
C17orf55	0.00322375	0.00176969	0.0021978	0.0120319	0.00102276	0.00847897	-0.00495829	0.00909095	0.00188305	-0.00341893	-0.0101838	0.000973296	0.0328936	5.01105e-05	0.0185077	0.00495908	0.00327242
C17orf54	0.000208924	0.000306696	0.00021716	-8.02747e-05	-0.00154709	0.000196107	-0.000237381	0.00184006	0.00669007	0.00185206	-0.00256009	-0.00273566	-0.00158496	0.00215055	0.0031016	-0.00327938	-0.00266729
C17orf57	0.00445716	-0.0032118	-0.00926638	-0.00813438	0.00700626	-0.00117415	0.0106468	0.0085627	-0.00285255	-0.00795998	-0.00386769	-0.00918511	0.00737361	0.00630004	0.0162692	0.00478806	-0.00178725
C17orf56	0.00757995	0.00258376	0.00358089	0.00926948	0.00268442	0.00290102	0.00699292	0.005834	0.000820017	-0.00612349	-0.00840443	0.00127446	0.00230354	0.00172209	0.0104932	-0.00871773	0.00247153
EIF3C	0.00723632	0.00266938	0.00835921	-0.0166507	-0.00167317	-0.000893627	0.00131809	0.00985744	0.00377462	0.000905973	-0.0116368	0.0130918	0.0170196	0.00541061	-0.0244487	-0.00240632	0.0016595
TNFSF4	0.00631013	0.00439023	0.00147713	-0.00915088	-0.0240054	0.000606604	-0.00998411	0.0154352	-0.0068755	0.000849851	0.00514333	-0.00753665	-0.00585961	-0.00216416	0.00772481	0.00552084	-0.00128445
C9orf16	0.00865357	0.00306663	0.00577584	0.0143179	0.000417281	0.0024597	-0.00546856	-0.0022082	0.00075381	0.00241047	-0.00127626	0.00239721	-0.00793889	-0.00394274	-0.0017273	-0.0065045	0.000396331
MKNK2	0.0107928	0.00267345	-0.00443679	0.00532575	0.000320911	0.00237811	-0.000616576	-0.011454	-0.00274821	0.000639439	-0.0100507	0.0019299	0.00178311	0.00132841	-0.00817693	-0.0148363	-0.00350933
LCLAT1	0.00811911	0.00361567	0.00408246	-0.00751851	0.00200269	-0.00215901	0.000142256	-0.00365649	0.0031356	0.000608535	0.000694713	-0.00320692	-0.00402696	-0.0096085	-0.00143568	-0.000237886	0.00295112
MKNK1	0.00821612	-0.00177983	0.00119587	0.00103704	-0.00149773	0.00387531	0.000404952	-0.000801282	-0.00132646	-0.00116282	-0.00324064	-0.000597031	0.00277037	0.00302698	0.00566938	-0.00981911	0.00112887
ADRA2A	0.00775863	-0.00796803	-0.0177636	0.00780781	-0.00944598	0.00457091	-0.00393202	0.00181929	-0.00660879	-0.00777332	0.00897633	-0.00321446	-0.000565459	0.00569518	0.00356106	-0.00437094	-0.00328341
OLFM3	0.000533371	0.000960738	0.00378818	-0.00309704	0.00622676	0.00174444	0.000469016	0.00547031	-0.00184469	0.0117742	-0.00909262	-0.0047462	-0.0168893	-0.00973258	0.000447495	0.00140654	0.00410403
CCR1	0.00715714	-0.0040022	0.00776503	-0.00702615	-0.0196345	0.00864351	0.00692681	-0.00216197	-0.00939076	0.0112577	0.00890568	-0.00415773	0.00975987	0.00215696	0.00190024	0.00660121	0.00932842
CCR2	0.00547509	-0.0125731	0.004306	-0.00207389	-0.0293399	-0.00396837	0.0278984	-0.00364772	0.00290048	0.00132856	0.00513867	0.00635379	-0.00702187	0.00802909	-0.0057977	0.00698944	-0.0047042
CCR3	0.0015182	-0.00166786	0.00391253	0.000867124	-0.0100849	-0.00128679	0.00576594	-0.00112303	-0.00327399	0.00359002	0.00394044	-0.000442727	0.00200943	-0.00470844	0.0133105	-0.00236816	-0.00354241
CCR4	0.00411886	-0.00621495	0.00245699	-0.01223	-0.0379894	-0.00926904	0.024367	0.0102495	0.00082911	-0.00871906	-0.00169192	0.00820039	-0.00225636	-0.000864397	-0.00946473	0.00371226	-0.011629
CCR5	0.00684353	-0.00514094	0.00712948	-0.00153045	-0.0294848	-0.00231276	0.0237717	-0.00279854	-0.00693704	0.00454524	0.00583404	0.00191093	-0.00233467	0.00526604	-0.00248208	0.00588696	0.00510484
CDSN	0.0055566	0.00345866	-0.00337137	0.00910493	-0.0112226	-0.0253278	-0.0131831	0.0033355	-0.0204054	-0.000307572	0.0140648	-0.0203775	0.0221138	0.012655	-0.0179127	-0.00185015	0.00497475
CCR7	0.00564905	-0.0064632	0.0077402	0.00793661	-0.0308868	-0.00263397	0.0365677	-0.000281723	0.00663146	-0.00411122	0.00508834	0.00287594	-0.00370455	-0.0069809	-0.0113549	0.00182413	-0.0169896
CCR8	0.00269577	0.00197287	0.0101347	-0.01413	-0.0334695	-0.00283767	0.0198791	0.00666068	0.00382092	-0.00129379	0.000757628	-0.00563249	0.000479632	0.00387225	0.00296894	0.0073531	0.00290786
CCR9	0.000792438	-0.00490333	0.00196132	-0.000623667	-0.00531945	-0.00213985	0.0100815	6.21147e-05	-0.00035962	-0.000806622	-0.000694677	0.000695355	0.0002267	-0.000194126	0.000331614	0.00258068	-0.0039659
BCAS4	0.0090322	0.00546718	0.000322165	0.00637025	-0.00652186	0.00548093	-0.000640532	-0.000860285	-0.00276879	0.00217967	0.00856375	0.000997286	0.00511259	-0.00263932	0.00277428	0.00922791	0.00278593
STK39	0.008865	0.00478322	-0.00701089	-0.00225003	-0.000646064	0.000712639	0.00203938	-0.00137165	-0.00146235	-0.00811124	0.0047965	-0.00363257	-0.00102894	-0.0148494	-0.00721816	0.00223083	0.0166278
BCAS2	0.00882207	0.00140312	0.00253659	-0.00189037	0.00277362	0.00221984	-0.000819568	-0.0049715	-0.000585423	0.00051551	0.00384041	-0.00254348	-0.00576321	-5.17723e-05	0.000894894	-0.00141373	0.000532529
BCAS3	0.00834886	0.00205429	-0.00465606	-0.00185622	0.00237322	0.00518292	0.00129256	0.00456325	0.00609712	0.00308714	0.00331007	0.00518035	0.00180486	0.00343783	0.00173233	0.00639646	0.00637948
LOC151174	0.00200142	-0.00701785	0.00390152	0.00992726	-0.00375824	-0.00112548	0.00517555	0.00842377	8.59777e-05	-0.00490054	-0.0049738	0.000974327	-0.00150289	0.00441496	0.00402172	0.0127308	-0.00650579
BCAS1	0.00737364	0.0189509	-0.0315363	0.00249761	-0.0141585	-0.00743596	0.00548399	-0.0044114	0.0343114	0.0125131	0.00574655	0.0240499	0.0047274	-0.00698159	0.0247199	0.0401216	-0.00386131
DRAM1	0.00852398	-0.00285476	0.00334884	-0.00457823	-0.0068343	0.00426838	0.00166205	0.0057014	0.00480242	0.00614746	0.0148699	0.00176219	0.00696253	0.00894297	0.0119183	-0.00393622	0.00125692
TUSC1	0.00795142	0.00184863	0.000112236	0.00732905	0.00437169	0.00120175	-0.00110784	0.000947895	4.20588e-05	-0.00655903	0.00176147	-0.00110054	-0.00804685	0.00105037	0.000575893	0.00188059	-0.000486907
DRAM2	0.00933346	-0.000397694	-0.000710675	-0.00066168	-5.26803e-05	0.00283273	-0.00209296	-0.0115945	-0.00949513	-0.00264624	0.00215825	-0.00513072	0.000860774	-0.00320637	0.00093788	0.0019601	-0.00170405
PABPC1L	0.00718416	0.00465701	-0.000199499	0.00951642	0.00731697	-0.00855331	0.0183031	0.016456	0.000993351	-0.0187365	-0.00560828	-0.0119145	0.0109353	-0.000392175	0.0244857	-0.00508034	0.00733774
CD81	0.0123594	-0.000829368	0.0018144	0.00667992	0.00131609	0.0084008	-0.00370489	-0.0029037	-2.02482e-05	0.00211767	0.00345794	0.00148293	-0.00170792	0.00193552	-0.00249593	0.00417843	0.00129373
CD80	0.0040175	0.00340279	0.0113583	-0.0104703	-0.0278137	-0.00134399	0.0110924	0.0047546	-0.0105997	0.00710345	0.00288176	-0.00671778	0.00831863	0.00548733	0.00777516	0.0065913	0.0106144
CD83	0.00782567	-0.00432191	0.00771831	-0.00197474	-0.0102215	0.00477991	0.00709985	0.00142266	-0.010751	-0.00081878	0.00233607	-0.00271926	-0.00403324	-0.00303999	0.00343295	0.00858668	0.000837887
CD82	0.00910064	-0.00722152	0.0088216	0.00328728	-0.00680292	-0.0108417	-0.00478729	-0.00820374	-0.00731786	-0.00266797	-0.00929971	0.00829522	0.00988028	0.0129866	-0.0130365	0.00430641	0.00721356
CD84	0.00608282	-0.00506011	0.00156553	-0.016666	-0.0293901	0.00408616	0.0147067	0.00237784	-0.00734557	0.0057918	-0.00787868	0.00601194	0.00911782	0.0100483	-0.00409811	0.00595359	0.00515435
CD86	0.00711443	-0.00180464	0.00678026	-0.00242147	-0.0228621	0.00510977	0.00808455	-0.00177221	-0.0116391	0.00867739	0.00676928	-0.00259828	0.00323286	0.0055532	0.00293324	0.00511099	0.00513199
ABCC6P1	0.0016677	-0.00614162	-0.00860043	0.00490098	-0.000492658	0.00192926	-0.00146955	-0.0196963	0.00919691	-0.0135611	-0.00906156	-0.0182239	0.0142764	0.0097628	-0.00219928	0.0174421	0.0108483
ABCC6P2	0.00360522	0.000451223	-0.00727749	0.00654941	-0.000784483	-0.000414616	-0.00838914	-0.0194865	0.0041908	-0.0203662	0.00509854	-0.0126755	0.01138	0.00206942	-0.00331902	0.0247978	0.0122042
LOC402377	0.00313471	0.000923728	-0.00596005	-0.0157587	-0.00086672	-0.0045048	0.00702126	0.000874624	0.000246681	-0.000741141	-0.00945738	0.00425867	0.00953409	0.00420354	-0.00524826	0.00269852	-0.00205559
TM4SF4	0.000933794	-0.0046045	0.00588018	0.00180657	0.00482787	0.00228268	0.00023539	-0.000317719	0.00687638	8.52235e-05	-0.00189088	0.0012054	0.00374023	-0.00820182	0.0147828	0.0104899	-0.0130148
LOC284441	0.00584419	-0.000716698	0.000535913	-0.0188826	-0.00521078	-0.00106258	0.00125418	0.000715805	0.00273934	0.00249476	-0.0081556	0.00676236	0.00703339	-0.00015568	-0.00522368	-0.0013531	-0.00288404
LOC284440	0.00597524	1.48234e-05	-0.00806725	0.00949941	0.00782199	0.00119703	0.00349015	0.000122391	-0.00602441	-0.00526555	-0.00331011	-0.00699755	-0.00410627	0.00893459	0.00709677	0.000927058	-0.00267008
SLC8A3	0.00190271	-0.0111593	-0.00550597	-4.49155e-06	-0.00896632	0.00361915	0.00378528	0.00831054	0.00181887	-0.00329271	-0.000148376	0.00247411	-0.00314694	0.00346982	-0.00409517	0.00414628	-0.00380954
SLC8A2	0.00266475	0.00648966	-0.00109579	0.00190029	0.00701003	-0.000576082	0.00492374	0.0151603	0.02074	0.0236911	-0.0142464	-0.0276548	0.00314914	-0.000701562	-0.00983004	0.0210869	-0.00507369
BCL7C	0.00874082	0.00445146	0.00493458	0.016419	0.00155957	0.00155495	-0.00632918	-7.6682e-05	-0.00320424	-0.00577173	0.00196277	0.00156845	-0.00272286	-0.0029085	-0.00190676	0.00131113	0.00250744
BCL7B	0.00913801	0.00169898	0.00237076	0.00405502	0.00139023	0.00643481	-0.00163868	-0.00362593	-0.0010938	-0.000421292	0.00126875	-0.00313977	-0.000772544	-0.00298134	0.000719629	-0.00388876	-0.00113954
BCL7A	0.00836337	0.00249657	0.000601103	-0.00229856	0.00738229	-0.00124286	0.00269398	0.00348935	0.00430089	-0.0055627	0.00141501	-0.000676527	-0.00446312	0.00336074	-0.00290541	-0.00172349	0.000452394
ZBED1	0.00977913	0.00071643	-0.000167959	0.00108721	-0.00147495	0.000103268	-0.00516847	0.000690186	-0.005581	0.00383163	-0.00625171	0.00012813	-0.00054778	0.00152199	-0.00260458	-0.00411497	0.0046819
ZBED2	0.00305489	-0.00243993	0.0178383	-0.00147756	-0.0346836	0.00282019	0.0254497	0.00041526	0.00160407	0.000729543	0.0105343	-0.00778754	-0.0062214	0.00461514	-0.00157159	-0.00516079	0.00637642
ZBED3	0.00454507	-0.00521995	-0.0045323	-0.00736033	0.00265945	0.00116908	0.00168792	0.00310532	-0.00376187	-0.011641	-0.0130892	0.0065401	0.00658335	0.00258584	-0.014628	0.0031369	0.0132437
BNIP3L	0.0104887	-0.00176897	-0.00624353	-0.00276764	0.00156831	0.00372684	-0.00675729	-0.00728534	-0.00460192	0.0026148	-0.00063078	-0.00378175	-0.0015611	-0.00213205	-0.000989196	-0.00642332	0.00149649
TMEM135	0.00855923	0.000972868	-0.00746607	-0.00588378	-0.00193509	0.00338313	-0.00632036	-0.012573	0.00431097	-0.00820499	0.00651045	-0.00482686	0.00474909	0.00871808	0.00251374	0.00202673	0.001798
RPE	0.0088639	0.00203041	0.00219358	-0.00721231	0.000933525	0.00107409	-0.00142192	-0.00340448	0.000646072	-0.000593671	0.00351186	-0.00122634	-0.000676411	-0.00169025	0.00103702	-0.00210329	-0.00293617
LOC149134	0.0034177	0.00493273	-0.00735747	0.0117265	0.000224854	-0.00362372	0.00977952	0.00902267	-0.00299716	-0.0160384	-0.00928516	-0.00945348	0.00829204	-0.0154357	0.0199138	-0.0041596	0.0160236
SCP2	0.0106757	0.000683067	-0.0033104	-0.0034743	0.00165035	0.0031169	-0.00345048	-0.011851	0.000694909	0.00244231	0.00053737	0.000711996	-0.00310065	0.00327069	0.0032996	-0.00321306	-0.00839888
EFNA5	0.00743568	-0.013883	0.0119603	0.00070777	0.00785534	-0.00998567	-0.00577734	-0.0118471	-0.00294254	0.00295027	0.00353164	-0.00401745	0.00662862	-0.0130735	-0.0127363	0.00511305	0.00089038
EFNA4	0.00798613	0.00352712	0.0101186	0.00787838	-0.00150118	-0.0167069	-0.0104126	-0.0108221	-0.00809968	-0.014905	-0.00457756	0.00828487	-0.00441183	-0.00587625	0.000342972	-0.00439841	0.00257792
EFNA3	0.00767241	0.00692149	0.00977241	0.00626922	-0.000198827	-0.0161911	-0.0153618	-0.0129142	0.00388969	-0.00654738	-0.0118288	-0.00532425	-3.76535e-08	-0.00352752	0.00127692	0.00761914	-0.0163242
EFNA2	0.000356821	0.00211036	0.00263961	-0.000680216	-0.000212633	0.000719767	-0.00257675	0.00641733	0.0121475	0.00147583	-0.0036769	-0.0035874	0.00251533	-0.00492896	-0.0023331	0.00519014	0.00207636
EFNA1	0.0103413	0.00510652	0.00433651	0.00616287	0.00377415	-0.00768004	-0.004823	-0.00642198	-0.0107019	-0.00610777	-0.00542156	0.00726049	0.00119902	-0.0122972	0.00744764	0.00185213	-0.0030903
SEMA4F	0.00750281	0.00126106	-0.000398151	-0.00079745	0.0061727	0.00431374	0.000564657	0.00529773	-0.00635525	0.00502917	-0.00131535	-0.000691721	0.00674471	-0.00198533	-0.00318232	0.00194836	0.00562811
SEC1	0.0021861	-0.00651375	-0.00476907	0.00252597	0.00191763	-0.0034364	0.00162282	-0.000115722	-0.00224733	0.0013746	-0.00853005	0.00468443	0.00582477	0.000999286	0.00441931	-0.000459223	0.00317328
STAU1	0.0109395	0.00395841	0.00155449	-0.00572586	0.000928374	0.00146516	-0.00148391	-0.00143152	0.00318937	-0.000434214	0.00155806	0.00060357	0.00393039	-0.00303652	-0.00232017	0.00108264	0.00222345
TM4SF5	9.75923e-05	0.000899001	0.000336502	0.000861802	0.000185089	0.00139113	0.000441078	0.00213009	0.00423434	0.00187563	-0.000762285	-0.0024486	0.00174055	-0.00108679	0.00225431	0.000227437	-0.000323759
ZNF562	0.00851747	0.000301578	-0.0005182	-0.0106079	0.00314956	-0.00403538	0.00315223	-0.00278127	0.000256767	-0.00306894	-0.00215343	0.0010331	-0.000716874	0.000334201	-0.0018275	-0.00242646	0.00393276
CD8A	0.00674528	-0.00809913	0.00697736	0.0049172	-0.0255214	-0.0041263	0.0326406	-0.000233393	0.00518533	-0.000492601	0.0113318	-8.25171e-05	-0.0127639	0.00180042	-0.0059875	0.00303546	0.000403878
CD8B	0.00497839	-0.0110708	0.011349	0.00944462	-0.0227955	-0.00638515	0.028448	-0.000598793	0.00179962	0.000919642	0.0105967	0.000132986	-0.0102125	-0.00460601	-0.00792799	0.0164607	0.00522057
SLC28A2	0.000226085	0.000713484	-0.00106896	-0.000736888	0.00176219	0.000849431	0.00215837	0.00131972	0.0105749	0.000691739	-0.000531351	0.00184743	0.00132864	-0.00284768	0.0074673	-0.00300488	-0.00078946
OSBP2	0.00667814	0.00671242	0.000690451	-0.00213569	0.00435501	-0.00245679	0.00260942	0.00191491	0.0093977	0.0126058	-0.00713518	0.00125266	0.00266244	0.00699641	-0.00533003	0.0160465	-0.00102894
LRP2	0.00810752	0.000370558	-0.0295049	0.000904123	0.0180759	-0.026298	0.0334081	0.011599	-0.013134	0.0351732	0.00734574	0.0188424	-0.0136226	0.00484789	-0.00424344	0.03051	-0.00847093
LRP3	0.00897007	-0.000534978	0.00386687	0.0118809	0.00347535	0.00576847	-0.00657268	0.00154818	0.00307669	-0.00078276	-0.0137753	0.00414827	-0.00326752	0.000983619	-0.0120956	0.00242165	0.00820149
GALNT14	0.0057456	-0.00042041	0.0114021	0.000395043	0.00714862	-0.00447068	-0.000339363	-0.00425633	0.0106703	0.0317859	-0.010391	-0.0153393	-0.0140686	-0.00425034	-0.0156735	-0.00660844	0.012362
LRP1	0.0118482	-0.0112619	-0.00695651	-0.000881286	-0.0110215	0.00706556	-0.0159597	0.0110375	-0.00341208	-0.00181748	-0.0113476	0.00588609	0.00886574	0.00394074	-0.00359029	0.00181793	0.00734297
GALNT12	0.00526341	-0.0140814	0.006249	-0.00144073	-0.00996342	0.00452759	-0.00455183	0.000763586	0.00883471	-0.00250372	-0.00492294	-0.0109725	-0.00236462	-0.00559892	0.00399421	0.0121432	-0.00199686
GALNT13	0.00371794	-0.0119019	0.00980006	-0.0139885	0.000117205	0.00979683	-0.020715	0.013579	-0.00989309	-0.00117219	-0.00434811	-0.0123376	-0.0109861	-0.0154659	0.0138079	0.00604238	-0.0141914
GALNT10	0.00982475	0.00189516	-0.0117905	-0.00603556	-0.0107098	-0.00823236	-0.00988807	-0.000228123	-0.00353435	-0.00426781	-0.00727602	0.0021971	0.00453367	0.00827412	-0.00991565	-0.000266417	0.0116837
GALNT11	0.00926641	-0.000480098	-0.00081813	0.000172107	0.00505438	0.001814	7.82088e-05	-0.000434919	-0.000590077	-0.00106287	-0.00369704	-0.00218011	-0.00251648	0.00316938	-0.00312285	0.00155412	-0.00206861
CDS1	0.00921896	0.00872443	-0.00396077	-0.005423	0.00193381	-0.0119104	0.00265007	-0.00254584	0.0067782	0.00117521	0.00893691	0.0068785	0.0030234	-0.00366541	0.00191099	0.00660202	-0.0133527
CDS2	0.00910406	0.0027652	-0.00312437	-0.0031027	0.00120888	0.00300856	0.000298121	-0.000427914	0.0002319	-0.000327257	0.00663726	0.0014015	0.00152372	-0.00110883	0.0054387	0.00226221	-0.00108191
ESR1	0.0107942	0.020719	-0.0465693	0.00246342	-0.00302738	-0.00170783	0.0177527	0.00470299	-0.00617794	0.00274185	0.0257276	0.00144834	0.0170466	-0.0138882	-0.00376227	0.00464207	0.0208898
OR51L1	3.22046e-06	4.15281e-05	-3.00531e-05	7.15688e-05	7.60678e-05	1.98051e-05	-5.21051e-06	7.51284e-05	2.32669e-05	0.000268741	-4.63741e-05	-0.000166728	-7.67419e-05	-3.25454e-05	-6.68822e-05	0.000101079	-0.00015536
SSH2	0.00849839	-0.0017034	-0.00171108	-0.00964806	-0.00392023	0.00422014	0.00252956	-0.000355712	0.00150687	-0.00517671	-0.00560503	-0.00183755	0.00200768	-0.000408523	-0.00239034	-0.00617068	0.00347883
RUNX3	0.00746128	-0.0114486	0.0131596	0.00266465	-0.0128292	-0.00895667	0.0141971	0.00165408	-0.00656693	0.00596023	0.000825799	0.00417168	-0.00384878	0.00396815	0.00111376	4.77113e-05	0.00727647
HLA-DOA	0.00827667	-0.00743692	0.00149148	0.000962602	-0.0223412	-0.00144236	0.0158704	-0.00121496	-0.00704287	0.00601397	-0.00251454	0.00522689	-0.00554964	0.0119413	-7.40463e-05	0.00484601	0.00327708
HLA-DOB	0.00512003	-0.012697	0.017608	0.00596788	-0.0171586	-0.0103388	0.0253635	-0.00423151	-0.00559149	-0.000104153	0.0073259	0.000501118	-0.00726284	-0.00134692	0.00250914	0.00489325	-0.00715047
NFATC1	0.00800139	-0.00569243	0.000244858	0.00374088	-0.000294603	0.0033816	7.44163e-05	0.00553076	-0.0122809	-0.000246931	-0.00372138	0.00602958	-0.00550666	0.00406437	-0.00234283	-0.00268731	-0.000720878
LOC554202	0.00266381	-0.0136357	-0.000386254	0.00338646	-0.00230647	-0.0252911	-0.0133463	0.0116695	0.0028708	0.011774	0.016806	-0.00838344	0.000582513	0.011502	0.00248816	-0.0120592	0.0118154
CALR3	0.000396339	0.00145997	0.00162414	-0.000563737	0.000136697	0.00037287	0.00132817	0.000156744	0.000330456	0.00113767	-0.00228818	3.92522e-05	0.00059008	0.000136136	0.00127242	0.00265566	-0.00230714
HARS2	0.00899107	0.00393509	-0.000983266	0.000193897	5.03344e-05	0.00181841	-0.000578899	-0.000989109	0.00190297	-0.00109704	0.00169941	0.000239638	0.00165573	-0.00030695	-0.00034376	-0.00461002	0.0060213
CLCC1	0.00907299	0.0011848	7.94514e-05	-0.00300793	0.00400857	0.00339718	0.00140275	-0.00496249	-0.000866401	0.0011419	-0.00189048	0.000473121	-0.0028192	-0.000321932	0.000914345	-0.00168244	-0.00238759
STIM2	0.00821796	-0.00320737	-0.00162683	-0.00373377	-0.000387734	0.00078056	0.00335246	-0.00208313	0.00271467	0.00412908	0.00206681	-0.00304609	-0.00445211	0.00241819	0.00163946	-0.00475835	0.00133894
ANTXR1	0.0110151	-0.00405925	-0.00329188	-0.00984999	-0.0127489	-0.00659561	-0.0231578	0.0143216	-0.00686099	0.000411053	0.00395701	-0.00167383	-0.00194549	0.00872884	0.00948562	-0.000241596	0.00160438
SNORA29	4.35797e-05	2.1727e-05	-6.4433e-05	3.0067e-05	-4.98828e-05	-6.2544e-05	0.000305076	0.000122172	-0.000108328	-0.000528434	-0.000493077	-0.000296081	-3.31304e-05	0.000168685	0.00116316	-0.000168111	0.000145809
ANTXR2	0.00877294	-0.0117191	-0.00394454	-0.00469931	-0.00886833	0.00711765	-0.0096903	-0.000461562	-0.00379546	0.000735118	0.000928448	-0.00237361	-0.00103334	0.00668379	-0.00128733	0.00104044	0.00375291
LIMK2	0.00986377	-0.00248691	0.00492816	-0.000414057	0.00206476	-0.00803112	-0.00275248	-0.00333235	-0.00246672	-0.000937131	-0.00278565	0.00853653	0.00425794	0.0120547	-0.00338441	0.0118719	-0.00352648
CCDC74B	0.00602435	0.0108665	-0.0172833	0.0147306	0.00365526	-0.0103719	0.0125673	0.0186368	-0.0101704	-0.0068459	0.00782232	-0.0141021	-0.00150691	-0.0101972	-0.0112644	-0.0149015	0.00489122
CCDC74A	0.00769889	0.011373	-0.0166002	0.0141713	0.00358902	-0.0115582	0.0105965	0.0150699	-0.00960568	-0.00390431	0.00896019	-0.0120029	-0.00660625	-0.00950286	-0.0137617	-0.00567592	-0.00469549
LIMK1	0.0092531	0.00212351	0.00708527	0.00304747	-0.00618559	-0.00379391	-0.00394259	0.000624258	-0.00116045	0.00150677	-0.00674351	0.0035837	-0.000325916	0.00232049	-0.0027691	-0.00497846	-0.00381705
S100P	0.00714386	0.0183271	0.0146846	0.00497811	-0.0253723	-0.0124762	-0.0193438	-0.0105158	0.0174677	0.0113938	-0.00776798	0.0240194	0.0296804	-0.060147	0.037473	0.0153222	-0.0275661
SSH3	0.0094396	0.00684303	-0.00709458	0.00726366	0.000518339	-0.00440892	0.000189719	-0.00237126	5.47083e-05	-0.00255103	-0.0016752	0.0077718	0.011458	-0.00276867	0.00394536	-0.00532799	-0.000356703
OR51S1	2.07088e-06	3.22491e-05	-2.54916e-05	-1.64704e-05	2.36936e-05	4.24541e-05	5.97214e-05	5.76101e-05	2.20287e-05	0.000185023	-6.15086e-05	4.6651e-05	1.58606e-05	-7.44202e-05	-2.26612e-06	1.62381e-05	-5.33384e-05
MAP2	0.00695786	-0.0134369	0.00818827	-0.00888043	0.01425	-0.0018374	-0.0010904	0.00949799	-0.0105484	0.00633693	-0.000380292	0.00281458	-0.00205084	0.000415781	0.00636853	0.0151832	-0.00548114
C1orf189	0.000442733	0.00197847	-0.00128421	0.00181458	-0.00196425	-0.0035303	-0.00111305	-0.000124114	-0.00428938	-0.00456704	0.00214553	-0.0166405	0.00159762	-0.00638631	-0.00464341	-0.000933433	-0.000975125
C8B	0.000470117	-0.00153638	-0.00100053	0.00187014	0.000260408	-0.00482131	-0.00407428	-0.007948	0.00432852	0.00952093	-0.00388093	-0.00693318	0.00335252	0.00723935	-0.000948183	-0.00350716	-0.00323714
TBCCD1	0.00760958	0.000425884	0.00252675	-0.00542602	0.00151622	0.00034548	0.000368379	0.000775903	-0.000222236	-0.00152013	0.000921193	-0.000564282	-0.00148196	0.00151227	0.000518698	-0.00113038	0.00297981
MAP6	0.0056417	-0.00625585	-0.00719976	0.0041808	0.00305554	-0.000545061	-0.00319867	0.011292	0.00174729	0.0119718	0.00387898	-0.0215848	-0.00416042	-0.00142007	-0.00263255	0.00827691	0.00809871
MAP7	0.0094501	0.00746811	-0.000968703	-0.00484616	0.00469283	-0.00890215	0.00156853	-0.0107181	0.000860387	0.00835321	-0.00548067	0.00463079	-0.000976663	-0.00623329	-0.00048277	0.00584016	-0.00343604
CRIPAK	0.00713726	0.0021968	-0.00776038	0.00479471	0.00493566	0.000465182	0.00626792	0.0028262	5.60919e-05	-0.00626614	-0.00603413	-0.00372879	0.00202174	0.0033249	0.00751126	-0.00781308	-0.00696831
C8G	0.00151592	0.00139705	0.00819995	0.0139258	0.00109291	6.82542e-05	0.00405748	-0.00180025	-0.000529774	-0.00213006	-0.0101334	-0.00535151	0.00248883	-0.00457404	0.0084561	-0.00539358	0.00313897
C1orf180	0.000606339	0.00249603	-0.000417184	-0.00125211	-0.00391766	-0.0052275	-0.00247345	-0.00502433	0.00236566	0.00638228	-0.00556464	-0.00680381	-0.000926622	-0.00254029	0.00031856	-0.00823423	-0.00761172
TEAD2	0.00906265	-0.00372566	0.009097	0.00576901	-0.00274086	-0.00935666	-0.00995288	-0.00601502	-0.00525622	-0.0206512	0.000383974	0.00548449	-0.00116274	-0.00367997	-0.00342973	-0.0114586	0.0139482
C1orf182	0.00237532	0.00947156	0.00536138	0.00307941	0.00136935	-0.00170322	-0.00169475	-0.00517051	-0.00435514	-0.00750189	0.00874022	-0.0104345	0.00694401	-0.0090239	0.00238697	0.00614334	-0.0134317
C1orf183	0.0049044	-0.0092476	-0.00398849	-0.00267376	0.000316408	0.00612395	-0.00571733	-0.000714473	0.0115202	0.00672465	-0.0208271	0.00692959	0.00117937	0.00463708	-0.0110811	-0.0020144	0.00321914
C1orf185	3.97891e-05	-0.000745064	-0.000101862	3.53464e-05	0.000730056	0.000841644	-0.000148157	-0.000424515	9.30496e-05	-0.000240905	-0.000174299	-0.000349471	0.000301665	6.28181e-05	0.000397771	4.07767e-05	0.000388732
C1orf186	0.00337851	-0.0116777	0.00597331	0.0036996	-0.0101054	0.00214984	0.00721517	0.00889518	-0.0126843	-0.0127859	0.0149648	0.0191764	0.00189792	-0.00194159	0.00765662	0.0133775	-0.0214763
C1orf187	0.00196815	-0.00241281	0.00957788	-0.00374604	0.000902633	-0.0125996	-0.00307641	0.0159078	0.00449942	0.00040921	-0.0105213	-0.00162663	-0.00649534	0.0035455	-0.0107083	-0.0114929	0.00233969
PTPN22	0.00558485	-0.0082006	0.00778786	-0.00751524	-0.0234106	-0.00485095	0.0183671	-0.00248914	-0.00742254	0.00356289	0.00305191	-0.00445422	-0.00181989	0.00758465	0.00969448	0.00352142	0.000443059
FAM180A	0.00489651	-0.0138052	-0.00243494	-0.00171383	-0.00718248	-0.00254319	-0.0230217	0.013359	-0.00427657	0.000110972	0.00507273	0.00211412	0.000806477	0.00326129	0.0155238	0.0182977	-0.00622162
FAM180B	0.00172816	-0.0206732	-0.00609977	0.0105853	0.00295588	0.0199569	0.00256632	-0.00269097	0.00531671	-0.00915476	-0.00217136	0.00329824	0.00225325	-0.0139693	-0.00411376	0.00947806	-0.00431326
PTPN21	0.00778989	-0.0110737	-0.00618866	-0.00440216	0.000937956	-0.00238752	-0.0117885	0.00208603	-0.00545605	-0.00298445	-0.00200932	0.000412546	0.00307278	0.00901242	0.0121973	-0.00334377	-0.0129744
PLEKHF1	0.00671908	-0.0090466	0.0104861	0.0120331	-0.00458121	0.00409297	-0.000642366	0.00263787	-0.00213887	-0.00208195	0.00759705	0.00229735	0.00877077	0.010659	0.00341635	0.00664288	0.0126884
WFS1	0.00995384	0.00645927	-0.00909785	0.00476823	-0.00172522	0.00600199	-0.00423251	0.000842832	0.00386272	0.00188518	0.00248604	0.00350461	0.00838948	0.00190237	-0.00773745	0.00382681	0.00219174
PLEKHF2	0.00980063	0.00935333	-0.00670421	-0.00758326	-0.00336433	-0.00136991	0.00439735	-0.00190664	0.0129837	-0.00663067	0.00904998	0.000565103	-0.00103023	0.00524278	0.00202296	0.0136387	-0.00480012
BRI3	0.00932189	-0.000894229	0.00752194	0.00530333	-4.56425e-05	0.00894436	-0.00634548	-0.00247024	-0.005093	0.00256339	0.005604	-0.00518635	-0.00137522	-8.53096e-05	0.00495103	0.000778874	-0.00066807
CXorf49B	0.000957179	-0.00758377	0.0241694	0.00141295	0.00935902	-0.0056162	0.00577379	0.00407129	-0.0102538	0.00438965	-0.000450552	0.00443385	0.00541589	-0.00571195	0.00233331	0.000336589	-0.0127149
CHIT1	0.00520916	-0.00987336	0.00412091	0.0113323	-0.0293254	0.00189118	0.0205947	-0.0033962	0.00456705	0.00269729	0.00878185	-0.00424375	0.00573539	0.0127908	-0.0104824	-0.000947951	-0.00353727
MRPL18	0.00896626	0.00399616	0.00531557	0.00309389	0.00166798	0.00313101	-0.00379672	-0.00452242	0.00305676	-0.00140839	0.00528945	-0.00411583	-0.00473802	-0.00299942	0.0030003	-0.00178193	0.00137731
?|728045	4.26254e-07	9.94754e-07	1.24919e-05	-3.56928e-06	-2.22809e-05	7.00023e-07	-2.5832e-05	-3.97182e-05	2.2544e-05	4.4823e-05	-7.05835e-06	-9.9062e-06	3.25185e-05	5.70122e-05	3.157e-05	-2.70386e-05	-2.98372e-05
APEX1	0.0107324	0.0035884	0.0021067	0.00211563	0.00267173	0.000695552	-0.00184734	-0.00222971	0.00253948	-0.00232772	0.0031207	0.000700167	-0.00704738	0.00109542	-0.00429007	-0.00422119	0.00219069
APEX2	0.00880727	0.00545287	0.00540695	0.00231898	-0.000810664	-0.000192805	-0.00234609	-0.00270639	0.00361141	0.000753732	0.00140887	0.00226361	0.00154339	-0.000455758	0.00282186	-0.00310058	0.00222727
RPL37A	0.0125522	0.000794015	0.00337186	0.0100383	0.00585676	0.00448559	-0.00332276	-0.00467243	-0.00300483	-0.00218477	0.0060946	-0.00171858	-0.0123771	0.00585334	-0.00478919	-0.00132187	0.00151562
OVOL2	0.0072318	0.0112033	-0.00109656	0.00776749	0.0040552	-0.0213748	0.00601616	-0.000912973	0.00483644	-0.00228626	0.00469459	0.00907679	-0.0055483	-0.00573571	0.0024728	0.00864671	-0.0118226
SERPINI1	0.00721232	0.00415622	-0.0114502	-0.0025392	0.00562034	0.00931285	0.0047367	-0.00333006	-0.00641486	0.0272227	0.00670231	-0.00276563	-0.00813992	0.00752921	0.00188437	0.014863	0.00346133
PPY	6.78971e-05	-9.70915e-05	0.000443816	0.00115022	-0.000431476	0.000362176	0.00101253	0.000500423	6.38142e-05	0.00130358	-0.000510416	-0.000554138	0.000387854	0.000246134	0.000398696	-0.000523969	0.00100175
SPOCD1	0.00529729	0.00852343	0.00497919	0.00269483	-0.017678	-0.00318964	-0.0228891	0.0114388	-0.00674817	0.00749352	-0.0035087	-0.00113508	0.018134	-0.0127904	0.0160285	-0.0105668	-0.00153116
FANK1	0.00632163	0.00491762	-0.0127716	0.00891011	-0.00169378	-0.0192204	-0.00149549	-0.00660574	-0.0136935	-0.00495609	-0.00498832	-0.011865	-2.51179e-05	-0.00778171	0.00301461	-0.0188775	-0.0156379
RAB37	0.00568268	0.00153288	-0.0069024	0.0066794	-0.0104868	0.00671334	0.0202429	0.0046241	0.00763718	0.00958792	0.00401138	0.00561195	0.00249558	0.00110768	0.00525495	0.00125641	-0.0107931
ESRRG	0.00597999	-0.00266793	-0.012232	-0.0056144	0.00663303	-0.0214319	-0.000105365	-0.0248615	0.000641258	0.00128876	-0.0221161	0.00291616	-0.0237812	-0.0168518	0.00268643	0.00882417	0.00135457
ESRRA	0.00840061	0.00156828	0.00718956	0.00991029	0.00130992	0.0040324	-0.00319464	-0.00595586	0.0023825	0.00205835	-0.00934316	0.00499398	0.00411251	0.00465616	-0.00249303	-0.00700621	0.00273174
MRPS6	0.0086737	0.00029332	0.005183	0.0019421	-0.00062078	0.00453603	-0.00781601	-0.00255435	0.00243103	-0.00647438	0.00761319	-0.00618038	-0.00390319	0.00431393	0.000400421	0.00500395	0.000160425
ESRRB	0.00180826	-0.0046321	-0.0048486	0.00409845	0.00129115	-0.00776119	0.00544984	0.00492742	0.0026096	-0.00555431	-0.00243161	-0.00818053	-0.00582698	0.0137262	-0.00326308	0.00433757	0.00800404
CLDN23	0.00622607	-0.00491877	0.00830291	0.00278451	0.00321965	-0.000143022	-0.00223731	0.00301635	0.00331423	-0.000718162	0.0018676	0.00413161	0.00861202	-0.0096912	0.00789282	-0.000440841	-0.00692271
CLDN22	7.56866e-05	0.0010915	0.000886778	0.00610796	0.000120182	0.00139374	-0.00281788	-0.000917772	-0.000986154	-0.00106372	0.00287478	-0.00189257	-0.00210081	0.00142317	0.00278187	0.0030033	0.000268044
CYP4V2	0.00843377	-0.000721817	-0.00712179	-0.00257264	0.00330981	0.00251571	0.00597402	-0.00192577	-0.0103586	0.0110784	-0.000190148	-0.00370773	0.00211253	0.000784254	0.00558206	0.00496246	6.28768e-05
CLDN20	0.0012104	-0.00286627	-0.00382793	-0.00565806	0.000265798	-0.00519558	0.00466283	0.00303942	0.00271627	-0.00457604	-0.003189	0.000296732	0.00285841	-0.00151094	0.00268001	-0.00178025	-0.00240185
CLDN25	0.000656726	0.00422854	-0.00512894	0.00491211	-0.00555767	-0.00615987	-0.00158804	-0.00608179	-0.0100467	-0.00438985	-0.00565448	-0.0045745	-0.00716438	-0.0168675	7.62032e-05	0.00149144	0.00783443
CLEC11A	0.0072833	0.00177467	-0.00038371	0.0166976	-0.0149121	-0.00737387	-0.0200011	0.0199157	-0.00184688	0.00109041	-0.00463582	0.00715959	-0.00237933	0.00701255	0.0023096	-0.000979684	0.00137084
IL28B	0.000242222	0.00126306	0.00331772	0.000306849	-0.00195835	0.00120143	0.00442267	-0.000896412	0.000891007	0.00270888	0.00198012	-0.000638256	0.00566297	0.000758285	0.00169522	0.00271862	0.00534809
IL28A	0.000319083	0.00169041	0.00469022	0.000597267	-0.00273006	0.00185341	0.00621481	-0.001829	0.000492723	0.00232185	0.00425096	-0.000437377	0.00688995	-0.00025548	0.00295331	0.00278684	0.00584653
TMEM208	0.00850175	0.00537625	0.00682048	0.00800456	0.000390799	0.00592102	-0.00471145	-0.00114568	0.00546025	0.0101056	0.00325178	0.00050637	-0.00128878	0.000537278	0.00300384	0.00399376	-0.000245086
DYNC1H1	0.0122432	0.00094513	0.000523943	-0.00655528	0.00184411	0.00324281	-0.00281521	-0.000749862	0.00278062	0.00317098	-0.00688618	0.00546662	0.00368914	0.00175795	-0.00345581	-0.00303289	0.00328529
EPHA10	0.0061061	0.0120017	-0.00692681	0.00663571	0.00338019	-0.0153718	0.0164861	0.0136517	-0.00263517	0.00804185	-0.0105785	0.00627283	0.0139566	0.000184509	-0.013767	-6.14441e-05	-0.00302021
TIE1	0.0082298	-0.00859728	-0.00587715	0.00728801	-0.0064245	0.00828618	-0.00502027	0.00356829	0.00425222	0.00209412	-0.00602173	0.0108354	-0.00649221	-0.00584789	-0.00165692	-0.00206344	-0.00621225
ZNF718	0.00597304	0.00110966	-0.00459509	-0.010091	0.00263851	-0.00253572	0.00632484	0.00118611	0.00381312	-0.00561584	-0.00699567	0.00453116	-6.89622e-05	-0.0013484	-0.000277754	-0.0053493	0.00165798
DMRTA2	0.000726869	-0.00295956	0.0136905	-0.000510993	0.00165224	0.000663946	0.000143581	0.00503593	-0.000637482	-0.00110078	-0.00843195	-0.00415909	-0.00583365	-0.0033832	-0.0011426	-0.000437552	-0.000519732
THG1L	0.00690011	0.00159675	-0.000661167	0.00234086	-0.00134453	-0.00103348	-0.00110018	-0.000693733	-0.00521157	0.00299649	0.00487597	-0.00377712	-0.00475782	0.000649002	-0.00480712	-0.0102667	0.00518213
ZNF716	0.000427523	0.00171578	0.00232129	-0.00353353	-0.000558435	-0.00033521	-0.00170527	-0.00329618	0.00926479	-0.00285791	-0.00258083	0.00152498	0.00610176	-0.0053449	0.011978	0.00529292	0.00604954
DMRTA1	0.00292741	-0.0166761	0.00978851	-0.00370124	0.00521164	0.00362474	-0.00146522	0.00366043	0.0117257	-0.00595145	-0.00155208	-0.00936663	0.000581368	-0.00181911	0.00151214	-0.00848082	0.0168833
RFC4	0.00791712	0.00537166	0.0115791	-0.00218304	0.00267854	-0.000948158	0.00192763	8.35187e-05	-0.000447794	-0.00676299	0.0025798	-0.00709116	-0.00267954	-0.00548947	-0.00185457	-0.00486731	0.00843454
EBPL	0.00828068	0.00203364	0.00409479	0.00521758	0.00358108	-0.0027304	-0.00513102	-0.00779254	-0.00234404	-0.000697054	0.0113334	-0.00590187	-0.00780736	0.0013456	-0.0019255	-0.00217947	-0.00668616
ZNF860	0.0058886	0.0040477	-0.00736439	-0.0123439	-0.000465083	-0.00967757	0.00393138	-0.00557046	0.00255213	0.0136899	-0.00998951	0.0100259	-0.00312989	-0.00933818	0.0107074	-0.00438397	-0.00383048
ZNF713	0.00579271	0.000441083	-0.00166355	-0.0118431	0.00204113	-0.0104273	0.00272707	0.00129361	-0.000258608	-0.00979466	-0.0134991	-0.00488833	-0.00429281	-0.00142392	-0.00177186	-0.00691291	0.000527988
NFAM1	0.0069652	-0.00171238	0.00550879	0.0031864	-0.0203888	0.00105735	0.00583443	-0.00658487	-0.0149656	0.00361523	-0.012562	-0.000322902	0.00552974	0.00382637	-0.00687078	-0.000759193	-0.000747607
BASE	0.000373381	0.00308669	-0.000883605	0.0029766	-0.00327522	-0.00294221	-0.00196977	-0.0078916	0.0022161	-8.20857e-05	-0.00722877	-0.0100064	-0.000305959	-0.0020889	-0.00290172	0.0122444	0.00332784
TOM1L2	0.00960424	0.000229397	-0.00838905	0.00238808	0.00311432	0.00119414	-0.00123825	-0.00468034	0.00129659	-0.000354221	-0.0105604	0.00585704	0.00373046	0.00655879	-0.000752801	-0.000729967	-0.00616101
MAPT	0.00934769	0.00978277	-0.0328077	0.00762605	0.00419397	-0.00802944	0.0013735	0.00964945	-0.00934844	-0.0130642	0.0114802	-0.00561318	0.0104	0.00498336	-0.0199845	-0.0109859	-0.0114427
ANTXRL	0.000635726	-0.00563955	0.00755153	0.00153236	0.0115021	-0.00503721	0.00355658	-0.00334274	-0.00277296	-0.00251811	0.000896715	5.9848e-05	0.00506113	-0.00224489	0.00401663	0.00503942	-0.00234609
HLA-DQA1	0.00968672	-0.00309914	0.00675751	0.000783444	-0.0277482	-0.000580857	0.0151721	-0.0037141	-0.00926747	0.00564032	0.00494754	0.00250691	-0.00351606	0.0121758	-0.00154305	0.0036223	0.00229543
HLA-DQA2	0.00747377	-0.00326197	0.00622869	0.000811776	-0.0274262	-0.00226666	0.0156058	-0.0032843	-0.00687612	0.00583231	0.00474777	0.00145636	-0.00694994	0.00487049	0.00397146	0.00631567	-0.000429723
VPS33A	0.00849055	0.00341831	9.79771e-05	-0.00279923	-0.000423131	0.00373181	0.00163937	-0.00172534	0.00343713	0.00138957	0.00100236	0.00187817	0.0018575	0.000669529	-0.000751024	-0.000683021	0.00233917
ASB10	5.98625e-05	-0.000490796	0.00064984	-3.05282e-05	0.00124255	0.00202147	-0.000452165	0.000424842	0.000130674	-0.00107883	-0.00110311	-0.000879372	-0.000663328	0.000689995	0.000213479	0.00116592	0.000562144
ASB11	5.84902e-05	-0.000661503	-0.000325187	-0.000443705	0.00060427	0.001619	-0.000580127	-0.000201746	0.00080751	-0.00058211	-0.00182576	-0.00100997	-0.000585362	0.00192306	-0.000226188	0.000265003	0.00039677
ASB12	0.00110287	-0.00750574	0.00464867	0.00286442	0.00797087	-0.00240618	0.00358888	0.000272957	-0.00541256	-0.00478867	0.00219974	-0.000163587	-0.00359317	-0.000574733	0.00522297	0.00147095	0.000182693
ASB13	0.00938179	0.00787166	-0.00412156	0.00475426	0.00696652	0.000666813	0.00713423	0.00877119	-0.0126112	-0.00478704	0.00740631	0.0086458	0.00393361	0.00314275	-0.00877166	0.00512103	-0.00385864
C14orf21	0.00758136	0.00126939	-0.00185718	-0.00834487	0.000424751	-0.000300128	0.00308408	0.00121831	0.00142922	-0.000608641	-0.00964477	0.0101926	0.0094055	0.00630942	-0.0104043	0.000449264	0.00475389
ASB15	0.00045874	0.00232607	-0.00406346	-0.00176479	0.00317988	0.00103283	0.00341996	0.00271514	0.000475623	0.00786096	-0.00328544	-0.00964346	-0.00100598	0.00248981	-0.00782144	0.00507411	-0.00746423
C14orf23	7.79793e-05	-0.000420012	0.002022	-9.38403e-05	0.000660849	7.06354e-05	0.000688982	0.00109083	-0.000808681	0.000307099	-0.000567889	-0.00133648	-0.000929441	-0.00124014	6.82221e-05	-0.000529309	-0.000537594
ASB17	2.15405e-05	-6.40074e-05	-4.40928e-05	3.34802e-05	-2.37512e-05	-0.000234105	-0.000151868	-0.000339262	0.000494306	0.00014916	-0.000496206	-0.000231082	-0.000199869	0.000138072	0.00068568	-0.000354303	-0.000551085
ASB18	2.42066e-05	-0.000140563	0.000350139	-0.00021116	0.000479001	0.000574979	-0.000294313	0.000346613	-0.000171782	-8.32081e-05	-0.000806909	-0.000191505	1.49656e-05	0.000429575	0.000167837	0.000664615	-0.000170348
NME1-NME2	0.00619722	0.0100884	0.0038454	0.0120286	0.00182355	0.00849125	-0.00523437	0.00714053	0.00153982	0.00851759	0.00487136	0.00575557	0.000465086	0.014148	-0.0114287	0.00120553	-0.00355741
YIF1A	0.00940832	0.00620303	0.00555507	0.00752315	-0.00044555	0.00501978	-0.00555548	-0.00129045	0.00054844	0.00405192	0.0012303	0.00330727	-0.000160699	-0.000319127	-0.00245019	0.0024117	0.00208014
C14orf28	0.00605537	-0.0028375	-0.00577297	0.00218845	0.000739515	0.00268361	-0.00259169	-0.00410916	0.00157256	-0.000965175	0.00541664	-0.00574801	-0.00471534	0.00321146	0.0121528	0.0033617	-0.00260357
DHCR7	0.00968122	0.00605601	0.0114964	-0.00260226	0.00386873	-0.000102735	-0.00455926	-0.00492396	0.00839726	0.00827914	-0.000728962	0.00447563	0.00348752	-0.00043496	-0.00809067	0.00433469	-0.00486617
CASP10	0.00697507	-0.00959781	0.000697331	-0.00128893	-0.0150469	0.00674299	0.00480731	-0.00954718	0.00630242	0.00575511	-0.00345873	0.000100501	-0.000359714	-0.00227863	0.0137667	-0.00726085	-0.000585512
OR4K15	0.000100944	0.00116183	-0.00118916	0.000227465	-0.000304629	-0.000121228	7.73621e-05	-0.00130973	-0.00213398	0.000497241	-0.0015689	0.00119406	-0.000874869	-0.00303705	0.00152197	0.00190006	0.00343948
CASP12	0.00110818	-0.00975689	-0.00783448	0.00460847	0.00230136	0.00277636	0.00411118	-0.00133513	0.00373716	-0.000870181	2.54552e-05	0.000940447	-0.00570125	0.00357446	0.00792993	-0.000323117	0.000841226
AFG3L2	0.00973296	0.00212551	0.00441281	-0.00502562	0.00487882	0.00299353	0.000968471	-0.000660354	-0.000995912	0.000294844	0.00194587	0.00294293	-0.000873891	0.00495786	-0.00666	6.62172e-05	-0.00242185
CASP14	0.00183517	0.00525639	0.0197885	-0.0129757	-0.0146789	-0.0120133	-0.0209055	-0.0139735	0.0153173	0.01014	-0.000109897	-0.0390248	0.0540461	0.0402641	-0.0125342	-0.0299438	0.0211924
TATDN3	0.0077079	0.00268714	-0.00172609	-0.000984837	0.00326473	0.0047691	0.00167451	-0.00503551	-0.00361494	-0.00423347	0.00532913	-0.00454137	-0.000281158	-0.00601701	-8.04807e-05	0.00347303	-0.00268042
SERPINB9	0.00744082	-0.00804555	0.00327522	-0.00479201	-0.0132732	0.00169533	0.0125834	-9.29137e-06	-0.0056042	0.00539396	0.00407784	-0.00284738	0.000282399	-0.00120281	0.00475917	-2.72596e-05	0.00338889
FAM5B	0.00370568	0.0045566	-0.0101478	0.0030421	0.0209241	-0.000838011	0.0188386	0.00102421	-0.00691959	0.0236018	0.00638054	-0.026642	-0.0153717	-0.00920098	-0.0183559	-0.00528119	0.0273069
TATDN2	0.009763	0.0020218	0.00338661	-0.00253147	0.00216905	0.0023166	0.00367194	0.000596674	-0.00120641	0.00036785	0.000661038	0.000760691	-0.000139557	0.00272696	-0.00394872	0.00150549	0.00209562
TROVE2	0.00964783	0.00245037	-0.000184275	-0.00631638	0.00287753	-0.000430009	-0.00134366	-0.00334546	-0.00330498	-0.00666729	0.00231812	-0.00272252	-0.00495677	-0.00788338	0.000240725	0.00488795	-0.00275688
C18orf62	6.02251e-05	-0.000530144	-0.000297509	0.000178685	-4.47761e-05	0.000257653	0.000262625	0.000301945	0.000697283	4.54109e-05	-0.000905969	-0.000935213	-0.000171214	4.83228e-05	0.000468344	0.000249471	0.000440915
LOC401052	0.00581688	-0.0022673	-0.003293	0.00703145	0.00699493	0.0114596	-0.00360282	-0.00678003	0.00101038	-0.0117687	0.00122302	-0.0138912	0.00739278	0.000968961	0.00457084	0.00949215	-0.00408021
XPOT	0.0101781	0.00326513	0.00575333	-0.0120332	0.00210099	0.0047599	-0.000164791	-0.000725848	0.00225099	-0.00306611	0.00274804	-0.00413994	0.00319941	-0.000101144	-0.00404629	0.00509443	0.00152211
NBEAL2	0.00952516	0.00250821	0.000436255	0.00214932	-0.00114989	-0.00368734	0.00811474	0.00301681	0.00717292	-0.00963102	-0.0120863	0.00608702	0.0078638	0.0037213	0.00249357	-0.00257236	-0.00428611
AVIL	0.00481491	0.000552737	-0.00222894	-0.00152662	-0.00101655	0.00045622	0.00686172	0.00859683	0.00435146	0.000634013	-0.0125022	-0.0103611	0.00392054	0.00921578	0.0194724	-0.00542907	-0.00571737
TCHHL1	0.000300266	-0.000735728	0.00692745	-0.00243055	-0.00236935	-0.00296196	-0.00558677	-0.00432824	0.00501848	0.00336649	-0.004987	-0.00437474	0.00845954	0.00178908	0.00336994	0.00127863	-0.00531235
LRP1B	0.00364975	-0.0132751	-0.0174756	-0.00339279	-0.00151571	-0.00440635	-0.00147074	-0.000303579	0.00314126	0.00329389	0.00107236	-0.007849	0.00499355	-0.0371497	0.00737697	-0.0360623	0.0208041
ZFP2	0.00512502	-0.00261712	-0.0102918	0.00149205	0.0074688	-0.00225283	0.00201007	-0.00181713	-0.00759535	-0.00625957	0.00378267	-0.0100467	-0.0063549	0.00487991	-0.00167215	0.00378572	-0.00407454
OR4K14	5.86047e-06	-9.28517e-06	-5.63394e-05	-1.43007e-05	9.98618e-05	-0.000101008	8.30292e-05	9.64999e-05	4.60342e-05	0.000202432	-0.000258207	-0.000217984	-0.000187995	-8.09773e-05	-0.000289731	0.000163495	4.16516e-05
GNB2L1	0.01332	0.000728667	0.000545777	0.0058896	0.00501888	0.00158812	-0.00265299	-0.00482932	-0.00158336	0.00137742	0.00742602	-0.00167936	-0.00956842	0.00635152	-0.00886927	-0.00588401	0.0027751
ANKMY1	0.00727741	0.00357054	-0.00652498	0.00793445	0.000352468	-0.00227116	0.00482678	0.000354123	-0.00259907	-0.0053013	-0.0074515	-0.00152687	0.00119164	5.21383e-05	-0.00537047	-0.00711766	-0.00607669
ANKMY2	0.00802809	-0.00164118	-0.00595129	-0.00133914	0.00155508	0.00041851	-0.00166381	-0.0078326	-0.000874867	0.00311542	0.000814158	-0.00124257	0.00294167	0.00261697	0.00370314	0.00148085	0.00650911
TLE2	0.00840941	-0.00260245	-0.00397739	0.0114324	0.00896279	2.92785e-06	-0.0010948	0.00388062	0.00356513	-0.00935048	-0.00849884	0.0070369	0.00224587	-0.00095098	-0.00361132	0.00707357	0.00960603
MYCBP2	0.00983016	-0.00785022	-0.00457241	-0.0128399	-0.00297748	0.00419351	0.00274703	-0.00319605	0.00111967	0.00251864	-0.00742514	0.000366162	0.00675521	0.00613442	-0.000785357	-0.00445647	-0.00227899
SERPINB8	0.00704008	-0.00619535	0.00327044	-0.0068143	-0.00538986	-0.00237303	-0.00382307	0.000428683	-0.010583	0.00908925	0.00115771	-0.0029675	0.000134053	0.00287536	0.000869939	-0.00753615	-0.0052406
PTBP2	0.00756415	-0.00334374	0.00156856	-0.00245758	0.00828648	-0.00115475	0.00471546	0.00348594	-0.00219644	-0.00713965	-0.00161855	-0.00921613	-0.01031	6.20722e-05	0.0106481	-0.00839848	-0.00273191
PTBP1	0.0114661	0.00487747	0.00323206	0.00137351	0.00179139	-6.06342e-05	-3.9236e-05	0.000513811	0.000556583	-0.00269768	-0.00086254	0.00337601	-0.00106069	-0.00132788	-0.00295992	-0.00555783	-9.49232e-05
