## Supplementary material for "Meiosis and Kinetochore genes are used by cancer cells as genome destabilizers and transformation catalysts": Table S1 (part 3 of 3)

### Sheet:  Giα breast cancer  (continued)
Gene name	process a
NNT	0.00934811	0.000715498	-0.00192175	-0.0102185	0.00527481	0.00952342	0.00474004	0.00370831	-0.0100412	0.0052606	-0.000580484	0.000950746	0.00132388	-0.0074623	-0.00166001	0.00454537	0.00626338
TYW1B	0.00600566	-0.000384349	-0.00167046	-0.00257046	0.00302773	-0.00231032	0.00270285	0.000578776	-4.92523e-05	-0.0036619	-0.00228332	-0.000369086	-0.00536844	0.00397094	0.000998634	-0.0026616	-0.00105373
DOK7	0.00540891	0.0168634	-0.0169476	0.0181484	0.00513915	-0.0105335	0.011292	0.0300899	-0.0173653	0.0142949	0.0105443	0.00382734	0.0153292	-0.014354	-0.0117378	-0.0107421	-0.00745586
FAM19A4	0.000801758	-0.00476879	0.0112471	-0.00187369	0.00704014	-0.00624853	0.00259398	0.00532299	-0.000604126	0.00339876	-0.00452523	-0.00336615	-0.00535288	-0.00477976	-0.00440361	0.00562917	0.000588928
FAM19A5	0.00536901	0.000934262	0.00122512	0.00632719	-0.000738671	-0.00428112	-0.0161771	0.0184388	-0.00291576	0.0164172	-0.00927263	-0.0116453	-0.0116588	0.00296656	-0.00930967	0.012694	-0.00798835
FAM19A2	0.00353002	-0.00522403	-0.00437159	-0.00246766	0.00410973	-0.000868088	0.00204972	0.00870164	0.00408589	-0.0123675	0.00755844	-0.0173784	-0.00931196	0.00524787	-0.00999549	0.00152369	0.00100943
FAM19A3	0.00232868	-0.0114522	0.0179297	0.00567542	0.0166034	-0.00915971	0.00223369	0.0108998	-0.0186233	0.00140482	-0.00219297	0.00411637	-0.011761	-0.00266317	0.00128667	0.0164222	-0.00856542
FAM19A1	0.000893804	-0.00635686	-0.00136934	0.00239187	-0.00287231	0.00227567	0.00502369	0.00102699	9.19297e-05	-0.000823792	0.00189606	-0.00481539	-0.00450851	0.00123335	-0.00288778	0.00148094	-0.0036742
HK2	0.0101367	0.00348512	-0.000919698	-0.00780385	0.00423164	0.00982586	-0.0015966	-0.0046919	0.010155	0.00401763	-0.00799818	0.00403876	-0.00130944	-0.00305647	0.0011273	-0.00371547	0.00171867
HK3	0.00506946	-0.00159561	0.0167732	0.00358845	-0.025725	0.0154662	0.00569298	0.00479695	-0.0102143	0.0073101	-0.0106296	-0.00196328	0.0250743	0.00763518	-0.00349844	-0.0062911	0.0124612
ZBTB6	0.00793807	0.00217933	-0.00343188	-0.00991608	8.43322e-05	-0.000855253	0.00303834	-0.000561599	0.0025007	-0.000228819	0.000669414	-0.000317003	-0.00436083	-0.00184744	0.00148594	-0.000673071	-0.000324731
HK1	0.0111005	0.00482684	-0.000638787	-0.000686545	-0.000120216	0.000778921	-0.00316218	-0.000689067	9.6843e-06	0.00295776	-0.00264072	0.00706125	0.00293893	0.00500037	-0.00718632	-0.00064105	7.11907e-05
TUSC3	0.00848019	-0.00335822	0.00346972	-0.00378001	0.0116709	-0.00224942	-8.49372e-06	0.00903831	-0.00226511	0.014859	0.00696177	-0.00907906	-0.00654025	-0.00526105	-0.0128128	-0.00178915	0.00447281
CACNG3	9.95189e-05	-0.00057898	0.00112288	0.000777932	-0.00173048	0.000180328	0.00330553	-0.00034289	0.000275314	0.000397706	0.000890311	-0.00132645	-0.00181964	-0.000243452	0.00149922	0.000533241	-0.000620922
CT62	0.00423392	0.0113804	-0.0317018	0.00183677	-0.00237956	-0.0160017	0.00829179	-0.00233596	0.00978044	0.0102689	0.00827366	0.00974838	0.0111161	-0.00359179	0.0109189	-0.00684801	0.00180573
ZNF445	0.00855276	0.0004754	-0.00457337	-0.0071852	0.00327594	-0.000478531	0.00336507	0.00265486	-0.00295675	-0.003198	-0.00541875	-0.000483495	-0.00113374	0.00194304	0.000275703	0.000905719	0.0027588
CACNA2D2	0.00693899	0.0128187	-0.0259108	0.00290176	0.00520195	-0.00188701	0.0118065	0.0110396	0.013412	0.0197976	-0.0112346	0.00397439	-0.00613223	-0.0127838	0.00395747	0.0156636	0.013712
CACNA2D3	0.00287392	-0.00766707	-0.00724615	0.005805	-0.00565135	-0.00344012	-0.000309803	0.000851115	-0.012552	0.0111483	-0.00843267	-0.00419147	-0.0164811	-0.0163277	0.01037	-0.000182508	0.00989382
ATP2B3	0.000629271	-0.000894292	0.00825886	-0.00111879	0.00269116	-0.000774198	-0.00192739	0.00621358	0.00311247	0.00022225	-0.0108627	-0.0185008	0.00283278	-0.00452457	-0.00794016	0.00755284	0.00947316
CACNA2D1	0.00490528	-0.0181993	-0.0173255	-0.0287914	-0.00983637	0.00207257	-0.00500363	0.0167366	0.00355285	0.0060308	-0.0104462	0.00943403	0.0100267	-0.00361999	-0.00405737	-0.0127015	0.00414401
ATP2B4	0.01074	-0.00613106	-0.00200294	-0.00819273	-0.00010207	0.00469161	-0.00444005	0.00282493	-0.00472137	-0.00195323	0.000180491	-0.00392576	0.00920231	-0.00636308	-0.00515232	-0.000839069	-0.00176825
CACNA2D4	0.0051467	-0.00320325	-0.00476785	0.00421307	-0.00535579	0.00710156	0.00218541	-0.000638432	-0.0170447	0.00829722	-0.00342211	-0.00213963	0.00402591	0.00106407	0.0120765	-0.00376144	-0.00230742
VSIG1	0.00309844	0.00049181	0.00284195	-0.000139298	-0.00595446	-0.00965411	0.00832283	-0.00234942	-0.00426838	0.00833148	-0.0028476	-0.0116014	-0.0156322	-0.0190876	0.0116906	-0.000998716	-0.00243273
FDPS	0.0102522	0.00413804	0.00769289	0.00173398	0.000777719	0.00185411	-0.00484211	-0.00557115	0.00105127	0.00146766	-0.00318902	0.00573805	-0.00150858	-0.00451006	-0.00491242	-0.00251657	-0.00250749
YWHAZ	0.0132771	0.0055836	0.0063509	-0.00854267	0.00219497	0.00585648	-0.00135088	0.00146753	0.00756022	-0.00615482	0.0146978	-0.00202599	0.00312721	0.00147985	0.000163253	0.00887595	-0.00961411
MTCH1	0.0109196	0.0017963	0.00536655	0.00142989	0.00484412	0.00609345	-0.00189222	-0.000373443	0.0015343	0.00176923	-0.00203756	0.00736991	-0.00186453	0.000386129	-0.000815118	0.00497732	0.00455149
GPR160	0.00878803	0.0107239	-0.0148179	-0.00126872	-0.00826343	-0.00655433	0.00052876	-0.0111598	0.0129497	-0.00467773	0.0032464	0.00735967	-0.0107887	-0.00685626	0.00632903	0.0111348	-0.0013039
MLC1	0.00266779	-0.00674936	0.00645485	0.0066581	0.00332299	0.000441574	0.00894845	0.0134949	-0.00480879	-0.00563391	-0.00742761	0.00837483	-0.00677761	-0.0158794	-0.00578093	0.0208877	-0.0109674
ZNF80	0.00189081	-0.00687494	0.00677124	0.00148833	-0.0205196	-0.00395037	0.0279553	0.00274925	0.00265812	-0.00479367	-0.000734368	-0.0041377	-0.00648286	0.00292459	0.00645542	-0.000187705	-0.00796094
CACNG4	0.00879089	0.0160121	-0.0179588	0.00557865	-0.0122091	-0.0213921	-0.00598353	0.0349161	0.0195379	-0.00702918	0.0307282	0.011304	0.0168967	0.0123581	0.0086278	0.0112624	-0.026167
TFPI2	0.00530961	-0.0170926	-0.00611519	0.00663104	-0.00750153	-0.00623936	0.00729058	-0.00497398	0.0220589	-0.00402999	0.0246877	-0.0110432	0.0156427	-0.0230243	-0.00458091	-0.0383017	0.00430128
MSRA	0.00643823	-0.00801906	-0.000257364	0.00776905	0.0018857	0.00246879	-0.00311906	-0.00784112	-0.0101831	0.00720941	-0.00381757	-0.00266282	-0.00874792	-0.0014306	-0.0010106	-0.00601173	-0.00357955
SUPT4H1	0.0097506	0.00525332	-9.78571e-06	0.000668168	0.00124037	0.00584128	-0.000652653	0.00119334	0.00694123	0.000520444	0.0117323	0.00413446	-0.00566339	-0.00153638	0.00494269	0.00315309	-0.000300101
TBX1	0.00563123	0.0035785	0.00307856	0.0100016	0.00170612	0.00731478	-0.000419978	0.0253678	0.0266092	-0.0158562	0.00953176	0.00672747	0.00287798	0.00958645	-0.00550263	0.0256938	0.0155973
ZWILCH	0.0080408	0.00496422	0.00594118	-0.0087024	-0.000794469	-0.0030351	0.00190467	0.00140632	0.00224837	-0.00290223	0.00266678	-0.0023124	-0.00365094	-0.00604443	-0.00111584	-0.00699022	-0.00196701
XRN1	0.00914238	-0.00255968	-0.000423483	-0.0126406	-0.000258933	0.000268609	0.00600601	-0.00157175	-0.0020456	-0.000611162	-0.00279224	-0.00145281	0.00418448	0.00308792	0.00709268	0.00250623	0.0020918
CYP27C1	0.00290602	-0.0146351	0.0178394	-0.005813	0.000132383	-0.0033771	-0.0169452	0.0160098	-0.00877088	0.00582218	-0.00665702	-0.00250628	0.00536697	-0.00361476	0.0132843	-0.00784571	-0.00306994
NR1I2	0.00174196	-0.00390708	0.00559141	0.00179543	0.00959666	-0.00584533	0.0119204	0.00703853	-0.0106406	-0.000218309	-0.00187553	-0.00954145	0.0031466	-0.0056488	0.00915985	0.00127639	0.00259469
TBX6	0.00465251	0.00558316	-0.00275107	0.0118978	0.00334217	-0.00127155	0.00164156	-0.0014675	-0.00137718	-0.00385255	-0.00820772	-0.00313308	0.0108436	-0.000850839	0.0126208	0.00400199	-0.000980741
C6orf225	0.00673353	-0.00159821	-0.0019211	0.00482258	0.00293749	-0.00107283	-0.00816049	0.00105279	-0.00739809	-0.00165944	0.00228123	-0.0151349	-0.0108794	-0.00224128	-0.00168539	0.00601709	0.00585516
TNF	0.00452926	-0.00410009	0.0113796	-0.000327588	-0.00821574	-0.00284258	0.013632	0.000348239	-0.0202178	-0.00554395	0.00433988	-0.00964556	0.0141118	0.000743397	0.00172441	0.000485361	-0.00350285
FBXO5	0.00706617	0.00302345	0.00893673	-0.0106632	0.000823902	-0.00136816	0.00414132	0.00209303	0.00664719	-0.00478596	0.0031533	-0.00546675	-0.00611185	-0.00472712	-0.00523404	-0.00858916	0.00832943
BATF	0.00695141	0.00853333	-0.00205508	0.0185527	-0.0131043	-0.0071621	0.00807464	-0.0074659	3.43795e-05	0.00813919	0.00379504	0.00920363	0.00306304	0.0155745	0.000850624	-0.00988841	-0.00731995
LOC100130264	0.000196571	-0.00032016	-0.000156587	0.000301962	0.000132772	-0.000678073	9.5428e-07	-0.000103192	-0.00106208	-0.00335842	0.0010763	-0.000531113	-0.000692215	-0.001535	4.57463e-05	-0.000488284	0.00133991
TRIM6	0.00649482	-0.00381735	-0.00762329	-0.00190411	-0.00433432	-0.0070894	-0.0045907	-0.00671733	-0.00553598	-0.00405696	0.00648794	0.00875715	0.0161906	0.00515099	0.0140221	-0.00456818	0.00815994
FBXO6	0.00778906	0.00556269	0.00438294	0.0059516	-0.00510735	0.0044066	0.00530696	-0.00683616	-0.00438039	0.00398303	0.00239964	0.00193114	0.00387254	0.00295339	-0.000639879	0.000529378	-0.00575534
LOC148413	0.0078231	0.00423024	0.00193665	0.00983312	0.00146902	0.00161095	0.00168301	0.00153409	-0.00196421	-0.00249509	-0.00515826	0.00628936	0.000487235	0.00762684	-0.00469196	-0.00344825	-0.00264458
PABPC1	0.0137726	0.00245628	0.00804486	-0.0054957	0.00415982	0.00106621	-0.00122077	-0.00424097	0.0035972	-0.00928718	0.0074689	-0.00234665	-0.00484849	0.00926776	-0.0091643	0.00370052	-0.00911431
MACF1	0.0115581	-0.00187109	-0.00380334	-0.0105668	0.00388187	0.00143398	0.00264719	0.00382749	-0.00671651	0.00498048	-0.00805808	0.00746009	0.00264009	0.00355684	0.000259803	-0.0036562	-0.000178098
LOC653786	0.00204292	-0.000746055	0.000646022	0.0096548	-0.0111041	0.00986458	-0.00486359	-0.00132391	-0.00078745	-0.000910803	-0.000432277	-0.00605876	-0.00263502	-0.00104755	0.00287582	0.00219777	-0.00619769
PABPC5	0.00407716	-0.00884759	-0.0097467	-0.00416372	-0.00519019	0.00148561	-0.00420127	0.0104662	-0.00150019	-0.0004713	0.00947319	-0.00290964	-0.00457094	-0.00334264	0.0121303	-0.00228766	6.31805e-05
PHLPP2	0.00776018	-0.000146462	-0.00231407	-0.00974594	0.0032305	0.00228172	0.00356506	0.00121181	0.00291739	0.00407248	-0.00507438	-0.00122616	0.00605536	0.00156323	0.0020328	0.00179485	0.0034439
FBXO9	0.00927274	0.0014884	-0.00137433	-0.00244048	0.00497923	0.00342471	0.00238023	-0.00620402	-0.00252241	-0.0014422	-0.00361502	-0.00230335	0.000814458	0.00349953	0.00164284	0.000541801	0.000466134
DQX1	0.0030987	0.0179248	-0.00158676	0.00379949	-0.0105946	0.000209358	0.0063439	0.00721739	0.0256887	-0.0154867	-0.000350465	0.00580615	0.0184731	-0.0182632	0.007072	0.00967941	0.00577738
EED	0.00790824	-0.000209801	0.00498289	-0.00200608	0.000697847	-0.000149553	0.000922383	-0.00586332	-0.00313393	-0.00154407	0.00179978	-0.00484315	-0.00201657	-0.00138845	0.00492449	-0.00296627	0.00238452
MAPKAPK5	0.00845377	0.00324766	0.00186848	-0.00259917	0.00281258	0.00200634	0.00143235	8.66063e-06	0.00289682	-0.000940346	0.00423512	-0.000129242	-0.00111512	0.00130725	-0.000830795	-0.00190377	0.00122331
TSSK6	0.00408625	0.00459522	-0.000129385	0.00718085	0.002369	-0.003914	0.00839154	0.00805811	-0.00264644	-0.00695497	-0.0197367	0.00457087	0.00856049	0.00840394	0.000681634	-0.00304569	0.00243693
MAPKAPK3	0.00907204	0.00352134	0.00104002	0.00272223	-0.000296251	0.00156659	0.00020321	-0.00419658	-0.00601074	0.00196999	0.00010206	0.000909298	0.00399871	0.00483213	-0.00733778	0.000608512	-0.00235934
MAPKAPK2	0.0112725	0.00621904	0.00114368	0.00214362	-0.00244884	-0.000825219	-0.00232961	-0.00279274	-0.00794275	0.00467317	-0.00326247	0.00220162	0.00162956	-0.0135605	-0.00425625	-0.00535421	-0.00370138
PDHX	0.00889416	0.00361217	0.00132623	-0.00592359	0.00477549	0.0058145	0.00188287	-0.00332716	0.000531035	-0.00147014	0.00592664	-0.00323006	-6.4617e-05	-0.000169748	-0.00196748	0.00326131	-0.000134946
ZFHX4	0.00708926	-0.0114112	-0.0115955	-0.00974677	-0.0131002	0.00083743	-0.0175094	0.0153053	0.000913015	-0.00753251	-0.00129171	-0.000533291	-0.00336924	-0.00343393	0.000380264	0.00347273	-0.000460542
ZNF804A	0.0028051	-0.0019569	0.000514613	-0.00662404	-0.018221	-0.000433835	0.0121287	0.00377645	-0.00398984	0.00529768	-0.00160344	-0.00199905	-0.00251227	0.00272898	0.00532504	0.00380762	0.000950478
GOLPH3	0.0107559	0.00271467	0.000899277	-0.00634278	0.00155917	-0.000373142	-0.000886053	-0.00473816	-0.000159877	-0.00260579	0.00152086	0.00226818	-0.00310375	-0.00412767	0.000296451	0.00416168	-0.00181054
LOC400891	0.00038579	0.00203189	-0.00173124	0.00251732	0.000405706	-0.00271919	0.00239637	0.00355301	-0.000777143	-0.00269381	-0.000875235	-0.0185026	0.00515746	-0.00181494	-0.00272296	-0.00118486	-0.00217438
PIK3R5	0.00678129	-0.00393837	0.0027908	-4.67365e-05	-0.0214558	0.00531938	0.0119345	0.00148858	-0.00716609	0.00323549	-0.00449578	0.0010673	0.00389589	0.00577096	-7.67508e-05	0.00354118	0.00156672
PIK3R4	0.00915963	0.000764907	-0.0027772	-0.00904041	0.00227738	0.000274085	0.00090609	-0.00200053	6.15867e-05	-0.00270051	0.00113282	0.00210872	0.00372277	0.000381562	-0.000750563	0.00191444	0.0032694
PIK3R3	0.0104952	0.00382878	-0.000468064	-0.00569476	-0.00428872	-0.0046037	-0.0032451	-0.0118416	-0.00248402	-0.00605461	-0.00162895	-0.0011043	0.00102187	-0.0017432	-0.0079361	-0.00537603	0.0029681
PIK3R2	0.0101622	0.00697412	0.00212815	0.00240535	-0.000867116	-0.00404643	-0.00265612	-4.90066e-05	0.00241178	0.000204611	-0.0056186	0.00116475	-0.00884385	0.00197109	-0.00884667	-0.0106521	-0.0014187
PIK3R1	0.0105048	-0.00895699	-0.00731019	-0.00605561	0.00021426	-0.00785947	-0.002207	-0.0144099	-0.000220581	-0.00201736	0.00190792	0.000798354	0.00230949	0.00024741	0.00175228	-0.0118184	0.00951534
CTNNBL1	0.00917637	0.00293312	0.00315798	0.00355263	-0.000814587	0.00456758	-0.00103134	0.000512171	0.00435213	-0.0016096	0.00771297	0.000259929	0.00421603	-0.00202792	-0.000697685	0.0030564	0.0102019
ZNF107	0.00833983	0.00361978	-0.00381124	-0.0100021	0.00135337	-0.0089151	0.00763042	-0.00144253	0.00590175	-0.00212408	-0.00123632	-0.00152346	0.000281636	-0.00634504	0.0128348	-0.0124099	-0.00459537
PDHB	0.00955466	0.00386278	-0.00244792	0.000914284	0.00192323	0.00516743	-0.00181402	-0.00557376	-0.00357199	0.000746135	0.00415174	-0.00275992	-0.00183895	-0.00289561	-0.00058159	0.00223814	-0.0046788
FAM83H	0.0104088	0.0123603	0.0056346	0.00354364	0.00133979	-0.0113801	0.00312345	0.00514934	0.00634887	-0.00570234	0.00604398	0.00687341	0.0123929	0.00589616	-0.00774568	0.00765453	-0.0148243
LOC286367	0.00461433	-0.0166441	-0.00266797	0.00583892	0.00938708	0.00349097	0.00252902	-0.00243568	-0.00839641	-0.013861	-0.00732512	-0.0130609	-0.00822983	-0.00178542	0.0087863	-0.00116171	0.00346459
ZNF235	0.00599216	-0.00171001	-0.000707252	-0.00601328	0.00171913	-0.000908367	0.00472769	-0.00071016	-0.000847023	-0.00389022	-0.0027157	0.00112585	-0.00623264	0.00212774	0.0070146	0.000804795	0.00162833
PTPRN2	0.00669345	0.00284978	-0.0172208	0.00339997	-0.00147995	0.0141911	0.0170036	0.00354029	0.0182012	0.0433638	-0.0204347	-0.000564104	-0.0240177	-0.0214046	0.000360542	0.0211791	0.000967437
TMEM38A	0.00531902	-0.0026277	0.00955262	-0.00539008	0.00754273	-0.0015922	0.00442197	0.0018642	-0.00647323	0.00164088	-0.0121375	-0.000923965	0.00916465	0.00798539	-0.0125888	0.0052795	0.0080881
PDIA4	0.0112722	0.00544475	0.00734696	-0.000635989	-0.0013228	-0.00171305	-0.00298278	-0.00322779	0.000978301	0.00469672	-0.00261796	0.00587639	0.000398145	-0.00163911	-0.00632324	-0.00237106	0.00188915
TIAL1	0.00968183	0.00171334	0.000619228	-0.00241443	0.00197704	0.00167606	0.000624162	-0.00337126	-0.0013455	-0.00399809	0.0018624	-0.00245216	-0.00390677	0.000599338	0.00110788	-0.00171024	0.00284933
SLC10A2	3.26936e-05	-6.13969e-05	0.000573974	0.000156322	0.000197219	3.90294e-05	0.000812338	0.000559563	-2.85414e-05	0.000529283	-0.00052951	-0.000867422	-0.000950007	-0.000357316	0.000281463	0.000632286	-0.000750806
OR4A5	3.58127e-06	2.57539e-05	-5.35449e-05	-3.79195e-05	8.13302e-05	-1.95154e-06	1.31576e-05	0.000129619	-2.24039e-05	0.000287486	-0.000114209	-0.000205865	1.87434e-05	8.70969e-05	5.55112e-05	1.47767e-05	-6.05085e-05
C15orf5	0.000330342	-0.00211829	-0.000807579	-0.00080735	0.000856471	0.000658234	0.000645343	0.000548641	-0.000693028	-0.00122394	0.00144978	-0.00263963	-0.000325896	-0.00061641	0.00283362	0.000754689	-0.00176015
C15orf2	0.000111729	-0.00145669	0.000377572	-4.85514e-05	0.000938643	0.00269936	-0.00074584	-3.4033e-05	0.000684615	-0.000528805	-0.000778193	-0.00226775	0.000276785	-0.00104802	0.0019852	0.000551326	0.00143183
PMFBP1	0.00179422	-0.00312517	0.00670788	7.47172e-06	-0.0029043	0.00326832	0.00674051	0.00777936	0.00278568	0.00327504	-0.00314365	-0.00567093	0.00271789	0.00503586	0.00668645	-0.00148772	0.00209954
LOC643763	0.00199281	-0.0120967	-0.0071309	-0.0053391	0.00275632	-0.0116308	-0.0143858	0.007624	-0.00534345	-0.00226187	0.00472264	-0.00715129	-0.00954844	0.0120939	-0.00606696	-0.00969171	0.00415246
NAIP	0.00565083	-0.000363173	-0.00875496	-0.00659787	-0.00512465	-0.00464421	0.0121691	0.00134867	-0.00518368	-0.00513081	-0.00504005	-0.0083505	0.00404407	-0.000508818	0.00815271	-0.00720016	-0.0042965
HACE1	0.00730547	-0.00376237	-0.00018066	-0.0106832	0.00646635	-0.000251728	0.00503974	0.00193509	-0.00103	-0.00429136	-0.00645143	-0.00365441	-0.00152423	0.00109391	0.000392828	0.00198816	0.00350652
HEXIM1	0.0096383	0.005374	-0.00663851	0.0056586	0.000855074	0.00100691	0.000698543	-0.000148357	-0.00267076	-0.00211221	0.00327874	0.00266189	0.00710656	0.00513881	0.00223369	-0.00143016	-1.42806e-05
DENND5B	0.00728641	-0.00504134	-0.00864132	-0.00817968	-0.0013976	0.00437454	0.00361044	0.00291712	-2.60918e-06	0.00234924	-0.000611047	0.000652159	0.00159151	0.00142726	0.00848407	-0.00384022	-0.00124834
DENND5A	0.00970059	-0.00350896	-0.0030781	-0.00598507	0.000331792	0.00491323	0.000189672	0.00122384	-0.00621095	-0.00112969	-0.000861029	0.00100011	0.00341562	0.00227728	-0.00158341	-0.00404207	0.00525538
HEXIM2	0.00642266	0.00992522	-0.00468909	0.0166727	0.00160513	0.00516707	0.000888651	0.00194924	-0.00321432	0.00379594	-0.00161143	0.00758325	0.0074934	0.00523833	0.000179236	0.000941892	-0.000938223
PTCRA	0.00151333	-0.0010524	0.00468821	0.00892253	-0.0192679	0.00317462	0.0130608	0.000612472	-0.00186929	0.00542789	-0.0028793	-0.000273934	-0.00399609	0.00345783	-0.00199963	0.004437	-0.00385821
CATSPER2P1	0.00425523	0.00276242	-0.00350879	4.58619e-05	0.00282702	0.00346562	-0.000312728	-0.00338256	0.000884101	0.00255525	-0.00139072	-0.0056791	0.00988235	0.00501499	0.000670238	0.00344232	-0.000963213
ELFN1	0.00494224	-0.00185616	-0.00143685	0.00817206	-0.00939357	0.00235693	-0.0123224	0.0122775	3.36118e-06	0.00382556	-0.0125054	0.0065602	-0.00483645	-0.000602864	0.00312026	-0.0036053	-0.00521958
LOC284632	0.000213674	-0.000934611	0.000614217	0.00110492	0.000790082	-0.00194742	0.00107313	0.000210455	-0.00170532	-0.000109315	-0.00166189	-0.000656371	-0.000309081	-0.00017985	0.00288167	1.65115e-05	-0.000220934
ARMCX6	0.00728507	0.000373577	-0.000556996	0.00426652	0.00293759	-0.00376347	-0.00202559	6.09991e-05	-0.0061442	-0.00275559	-0.00189373	0.00223438	-0.00202466	-0.001175	0.000977334	-0.00151749	0.00549519
ZNF532	0.00956522	-0.00571822	0.00327585	-0.00945977	0.00133283	-0.00360637	-0.00613036	0.00678862	-0.00667131	-0.00158081	-0.00484998	-0.00352046	-0.00337173	0.000571639	0.00434099	-0.00362193	0.00153134
LRRC18	0.00084488	-0.00626788	-0.00431586	0.0031922	-0.00444768	-0.00355537	0.000535506	0.00368683	0.000166381	-0.00299542	0.00331972	-0.00683999	-0.00380357	-0.00779608	-0.00304898	-0.00232316	0.00079569
LRRC19	0.00119889	0.00122744	0.000129224	-0.000587747	0.00197994	-0.000568976	0.00280687	0.000724091	0.000175162	-0.00282903	0.00334679	-0.00631357	-0.00666781	-0.00153878	0.00610176	0.00139036	-0.0016487
AQP7P3	0.000829493	-0.0162295	-0.00682485	0.00517019	0.00505217	0.0218541	-0.00419318	-0.00713859	0.00177585	-0.00948749	0.000385988	-0.00743912	0.00909338	-0.0108833	-0.00125555	0.00119873	-0.00430832
LRRC17	0.00698121	-0.0045337	-0.0196615	0.00444661	-0.0153478	-0.00559728	-0.0252271	0.0231985	-0.0024103	-0.00720545	0.00771238	-0.00317067	-0.0136019	-0.00243647	0.0124261	0.00288323	0.00576325
AQP7P1	0.00228855	-0.0290124	-0.0141591	0.0120126	0.0059067	0.0264666	0.000775269	-0.00469194	0.0105494	-0.0150647	-0.00362055	-0.000985411	0.0174772	-0.021967	-0.00910744	-0.00423398	-0.0148282
LRRC15	0.00962628	0.00813475	-0.00196824	-0.00789615	-0.0409933	-0.0137061	-0.0330337	0.0263704	-0.0186534	-0.00729272	-0.00417845	0.00302409	-0.00938975	-0.0075446	0.0100138	0.0139602	-0.0180062
LRRC10	4.62435e-05	0.000395379	-4.07395e-05	-0.000397578	2.27342e-05	0.000308038	0.000410412	-0.000188807	0.000282225	-0.000648027	-0.000277382	-0.00113308	0.000596736	0.000446166	-0.00109884	0.000265902	0.000966851
LOC284798	0.00025914	-0.00165048	-0.000289678	0.000830509	0.000575986	-0.000741128	0.00346433	0.00106748	0.00125587	0.00291136	-0.00155552	-0.0017381	0.000932827	0.000185567	0.00107545	-9.10641e-05	0.00253441
C14orf105	0.000129472	0.000266052	9.79021e-05	0.000414712	2.35329e-05	0.000131873	-0.00060062	-0.000128158	-0.000667515	0.00108153	-0.00180368	-0.00241561	0.00187559	0.000945878	0.000814419	-0.000257316	0.000719678
C14orf104	0.00760159	0.00294151	0.000824216	-0.0017643	0.00288418	-0.0019237	0.00100509	-0.00256857	0.00156377	-0.00210773	0.0027407	-0.000370812	-0.00610327	0.000741063	-0.000670911	-0.00327045	-0.00482396
BAT5	0.00931751	0.00449033	0.00207106	0.00355419	0.000122527	0.000782454	0.00199662	-0.00198545	-0.00110389	0.0013667	-0.00579147	0.00677851	-0.00379559	-8.59612e-05	-0.00137416	0.000676427	0.00148122
C14orf106	0.00829756	-0.00153905	0.000141966	-0.0123848	-0.000107968	-0.00047885	0.00609294	-0.00198598	0.00061963	-0.00205771	-0.00356807	-0.00160596	-0.00182304	-0.00537499	-0.00249405	-0.00627425	0.0028672
C14orf101	0.00814202	0.00111468	-0.00314971	-0.00290343	0.00360532	-0.000260595	0.000847884	-0.00172106	0.00177809	-0.00149391	0.0011164	-0.00237668	-0.0064947	-0.00322938	0.00553611	0.00145319	0.0012572
BAT2	0.0117548	0.00235399	0.00355436	-0.0021123	0.00328053	-0.000166175	0.00175742	0.00236993	0.00126902	-0.00387768	-0.00915757	0.00586302	-0.00212464	0.00198577	-0.00779744	-0.00109083	0.00276725
BAT1	0.0114697	0.00191967	0.00156692	0.00269968	0.00439105	0.00101969	0.00215798	-0.000144442	0.000202276	-0.0061386	-0.00384059	-0.00117303	-0.00545548	-0.000820355	0.00468281	-0.00435902	0.00362319
C14orf102	0.00746652	-0.000234258	-0.00369521	-0.00120787	0.000750282	-0.00121017	0.00091699	-0.000395232	-0.000309146	-0.000458048	-0.00424363	0.00170485	-8.01453e-05	0.0061098	-0.000967994	-0.00338835	0.00467117
CRLS1	0.00900493	0.00184997	0.001282	1.09819e-05	0.00339181	0.00671306	-0.00290462	-0.00631027	-3.49299e-05	-0.00152387	0.00673467	-0.00779603	-0.00558918	-0.00348725	0.00465621	0.00102067	-0.000704628
RAB3C	0.00172377	-0.0120822	-0.0087026	0.00477081	0.000452802	0.0163385	0.0116903	0.0070622	0.0159103	0.0100995	0.003627	-0.00390594	-0.00576555	-0.0136343	-0.00747388	0.000897331	-0.0203675
OR10J1	1.29051e-05	9.01244e-05	1.13945e-05	-0.000132712	-5.46648e-06	-9.48584e-05	5.44134e-05	8.56793e-05	1.66077e-05	0.000472813	-0.00034007	-0.000507776	2.24181e-05	-0.000630403	0.00014658	1.93831e-05	0.000321915
C14orf109	0.00774227	0.00403094	-0.000952709	0.000282154	-0.000407709	0.0024417	-0.00182855	-0.00749838	0.00228123	0.0016626	0.00457147	0.00104795	-0.00562298	0.00470848	0.00201073	0.00300173	0.002594
AASDHPPT	0.0089746	0.0014817	-0.000466407	-0.00732199	0.001522	-3.5453e-07	-0.00081521	-0.00422213	0.00095474	-0.00168797	0.00554626	-0.00500073	-0.00314008	0.00256818	0.00203713	0.000912623	-0.00452618
SMEK2	0.0102978	0.000607498	0.00184716	-0.0101551	0.00223059	0.0011057	0.000841341	-0.00455001	0.00112925	-0.00115207	-0.000154895	0.000383809	-0.00223485	-0.00392847	0.00102165	-2.07299e-05	-0.00282539
ARMCX5	0.00772607	0.000634507	-0.00357261	-0.00345537	0.00343084	-0.00273296	0.00179944	-0.00375068	-0.000352753	0.00244819	-0.000232183	0.000267622	-0.00494868	-0.00121855	0.00320313	-0.00426894	0.00111368
XCL1	0.00276893	-0.0100439	0.00745931	0.00369187	-0.0192659	-0.00200484	0.0249226	-0.00721548	0.00404827	0.00503631	0.0147503	-0.0051618	-0.00792975	0.00270966	0.000438713	0.00055433	0.00964268
LOC730811	1.59155e-05	-2.38926e-05	0.000276847	-9.90353e-05	0.000318501	-0.000109277	0.000120467	0.000350838	4.91451e-05	0.000947374	-0.000622513	-0.00118641	0.000470728	-0.000237869	0.000225096	0.000156008	0.000669005
TOMM40L	0.00825252	0.00297378	0.0050564	0.00139185	-0.000665954	0.00110361	-0.00289389	-0.00608485	-0.0067634	-0.00196012	-0.00489604	0.00228	0.000831393	-0.00600562	-0.00401582	0.00437386	0.00153462
RAB3A	0.00616909	0.0110498	-0.00345524	0.0033172	0.00380688	0.00586548	0.00323171	0.00520717	0.00489166	0.00830768	-0.0032866	-0.00234888	-0.00634857	-0.00111109	-0.00502849	0.00143718	-0.00163325
ATP8B5P	0.00453371	0.00243021	0.000506626	0.00692301	0.0010692	0.00234854	-0.00398837	-0.00615929	-0.00635381	-0.00321882	0.0100188	-0.00821249	-0.0068286	-0.00318185	0.00857816	0.00240736	-0.00407743
TMEM202	1.43346e-05	1.03483e-05	0.000117196	0.000217532	6.27591e-05	0.000213978	0.000119999	8.12101e-05	-1.1553e-05	4.54385e-05	0.000346508	-0.000496392	0.000206952	1.66283e-05	0.000482706	0.000228053	-0.000140856
OR7E91P	0.00287773	0.0075745	0.00614311	0.00193749	0.00365324	-0.00866905	0.0035786	0.00445774	0.0127144	-0.0101909	0.00828409	-0.0187325	0.00319635	-0.00604328	-0.00231953	0.0175654	-0.00192193
IDS	0.0107316	-0.00111847	-0.00390103	-0.00596838	-0.000571859	0.00137687	0.00101234	0.0053031	-0.00176378	0.00486261	0.00107908	-0.00733207	0.00446272	0.00481008	0.00277964	0.000778588	-0.00101764
RRS1	0.00843121	0.00666364	0.00822684	0.00464942	0.00235181	0.00374023	1.13509e-05	0.0038084	0.00473651	-0.00676946	0.0105452	0.00147181	0.00352509	0.0108382	-0.0073346	0.0087524	-0.00749699
ARMC6	0.00862842	0.00445116	0.00642465	0.00588126	0.00215481	0.00253862	-0.000135218	0.00169168	0.00141898	-0.000909235	-0.00408497	0.00688344	-0.00344344	0.00306463	-0.00764351	-0.00385658	0.00117161
RBKS	0.00632312	0.00738807	-0.00591778	0.00461536	0.000208154	-0.00139026	0.000576852	-0.00530118	-0.00645283	0.00499243	0.00546188	-0.00730903	0.00588351	0.000940039	-0.00311546	0.00491304	-0.0028469
NFATC3	0.00879653	-0.00226375	0.00142498	-0.0071862	0.00122564	0.00395524	0.00120037	-0.00266574	0.00456392	0.00449974	0.00196038	-0.00209718	-0.00113826	0.000172377	0.000642837	0.00175552	0.00308239
GLIPR1L1	0.000440897	-0.00137583	-0.00223234	0.000371309	0.00065884	-0.00121233	0.00321714	7.33731e-05	-0.000424305	-0.00265548	-0.00179256	-0.0044569	0.00139271	0.00161116	0.00476404	-0.00266822	0.0018553
GLIPR1L2	0.00408778	0.000265993	-0.0163241	0.0034133	0.00649823	0.000239254	0.00576698	-0.00401999	-0.0100142	-0.000501778	0.00711891	-0.00420864	-0.000108094	0.00790688	0.00502481	0.00898177	-0.0107835
CDRT15P	0.00232006	0.000262587	0.000593857	0.0046945	-0.000453615	-0.0035795	0.00543568	0.00521588	-0.00289145	-0.00272693	-0.0105655	-0.001367	-0.00231812	-0.000101927	0.00462687	-0.00786915	0.000877496
TNFAIP8L3	0.00592979	-0.0016263	-0.00371846	0.00144471	-0.00597306	0.00415995	-0.00485567	0.000485069	-0.00627158	0.0124877	0.00313302	-0.000918153	0.00321478	-0.0113536	0.00427555	0.00589326	0.00974419
IDE	0.00855256	0.00250654	-0.00321288	-0.017349	-0.00259618	-0.000800684	4.25603e-05	-0.00531435	0.0025584	0.00159977	-0.0021666	0.00577699	0.00653543	0.00112405	-0.00900482	-0.000146872	-0.000786553
ZNF204P	0.00598638	-0.0142972	-0.00358013	0.00185598	0.0113749	-0.00881518	0.00322465	-0.00928484	-0.0112838	-0.0011256	-0.00305928	-0.0120275	-0.00797554	0.0039534	0.00167826	0.000573818	0.00710303
LRG1	0.00758239	0.0101225	-0.0223565	0.0171779	-0.0198336	-0.0237343	-0.00656196	-0.0256107	-0.00530368	-0.0138353	0.0158386	-0.00293167	0.0360247	-0.0236196	-0.00571545	-0.0161633	0.00745508
NCAM2	0.00634588	0.00450945	-0.023536	-0.00190582	-0.0133665	-0.0140863	0.000920987	0.00874851	0.00739917	-0.0217984	0.0150365	-0.00173363	-0.00571548	0.00873342	-0.0129871	-0.00448126	0.0143416
TNFAIP8L2	0.00578651	-0.00282857	0.00508804	0.00835775	-0.019113	0.00494371	0.00873819	-0.0035835	-0.0118964	0.00844493	0.00653505	-0.00175045	-0.00635878	0.00312397	0.00372569	0.00478045	0.00324344
CCDC101	0.00769966	0.00438036	-0.000137562	0.00996532	0.00301119	0.00260621	-0.00146275	-0.00331699	-0.00157273	-0.00239608	0.00337833	-0.00276819	0.000623618	0.00114073	0.0033482	0.00112051	0.0014444
FAHD2B	0.0073622	0.0025291	-0.000947309	0.00820025	0.00533989	-0.00101528	0.000517333	-0.00292695	0.000262596	-0.00912138	0.00154596	0.00449074	0.00197821	-0.0040871	-0.0052787	0.0103087	0.00712081
CCDC103	0.00644464	0.00794414	-0.011805	0.00668355	0.00516043	-0.00556472	0.00219246	0.0060811	-0.00632477	0.00187869	0.00856538	-0.00587481	0.0114937	0.00128451	-0.00506409	0.00203532	-0.00197073
ARMC5	0.00767087	0.00458553	-0.000421327	0.0127661	0.0014943	0.00045905	-0.00107007	0.00558402	-0.000133768	-0.000597298	-0.00778024	0.00394122	0.00168419	0.00311741	-0.00183268	-0.00510004	0.00470373
CCDC105	2.38553e-05	2.85168e-05	0.000600853	0.000312444	0.000508244	-0.000202502	0.000174816	-0.000133454	-8.35907e-06	0.000177844	-0.000447666	-0.00142375	0.000202182	8.40469e-05	0.000399075	-3.64119e-05	0.000488141
CCDC104	0.00887705	0.00351277	-0.00256007	0.00196297	0.00488889	0.00142539	0.000132691	-0.000638336	-0.0019489	0.00450813	0.00721412	-0.00942665	-0.00527131	-0.00107369	-0.000697549	0.000354266	0.00406594
CCDC107	0.00777355	-0.00255714	0.00512187	0.0139852	0.00190586	0.0101862	-0.00720337	-0.00387541	-0.00217736	0.00116241	-0.00337319	0.00308627	0.000409278	-0.00203721	0.0015861	-0.000329616	-0.00411882
CGN	0.00961618	0.0113384	-0.00297072	-0.00017774	0.00871145	-0.0197903	0.0148894	0.0139724	0.00382739	-0.000415123	0.00634317	0.0209277	0.0157765	-0.00479912	0.00630935	0.0173407	-0.0041916
CGA	0.00217384	0.0218186	-0.0109925	-0.00517018	0.00524056	0.0201446	0.018849	0.0310671	0.0217908	0.0358418	0.0295323	-0.0160315	0.0175082	0.0101506	-0.00779733	0.036001	-0.00399843
CCDC108	0.00222011	0.00789127	-0.00617002	0.0110086	0.00807139	-0.00983029	0.00376962	-0.0101014	-0.00534415	0.0205057	-0.0173023	-0.0296305	-0.0159132	-0.0230032	-0.00603068	0.00702718	-0.00915206
HIATL2	0.00420175	-0.00174948	0.00147248	9.26017e-05	0.00143388	-0.00115704	0.00385993	0.000667701	0.000124123	-0.00226477	-0.00661722	-0.00133549	-0.00340052	0.00156819	0.00544585	-0.00278631	-0.00413562
CGB	0.000337299	-4.30682e-05	0.00137304	0.00317272	-0.00116065	-0.000881528	-0.00465615	0.00357632	1.01694e-05	0.00521614	0.000434691	-0.00226003	0.00367922	0.00223553	0.00672904	-0.00438473	0.00373847
BICD2	0.00899069	-0.00226061	0.00171063	-0.00429006	0.000871233	0.00211781	-0.00238943	0.00255691	-0.00212808	-0.00330071	-0.00372263	-0.000211361	0.00132626	0.00450333	0.000287214	-0.00497163	-0.000273979
POLD1	0.00812119	0.00464032	0.00975396	0.0079996	0.00178059	-0.000439873	0.00382703	0.00795734	-0.000197733	-0.00430675	-0.00853447	0.00888383	0.00192407	0.00320023	-0.00845773	-0.010504	0.00980873
POLD2	0.0100372	0.00596106	0.00598237	0.0048255	0.00411562	0.00476682	-0.00242385	-0.00236261	0.00170336	0.000627929	0.000162324	-0.000653852	-0.00289001	0.000782004	-0.0104498	-0.00353256	0.00422242
LOC641298	0.00569413	-0.00409516	-0.00437359	-0.0224107	-7.7657e-05	-0.00642217	0.0130771	0.00594997	-0.00158947	-0.0116044	-0.013403	7.06966e-05	0.0126508	0.000465127	0.00674489	-0.00257968	-0.00625642
POLD4	0.0094343	0.0081804	-0.00268013	0.0111689	-0.00468631	0.00602924	-0.00222096	-0.00280975	-0.00114702	0.00589606	0.00231306	0.00286534	0.00453255	-0.00420356	0.00593294	-0.00173114	0.00369489
RPRM	0.00172041	-0.00612598	0.0101761	0.00316635	0.00259005	-0.00521188	0.00202571	0.0121688	0.0110842	0.00675087	-0.0023178	-0.00697242	-0.00803359	-0.00743444	-0.00514055	-0.00243682	0.0151972
PML	0.00982386	-0.00301053	0.00585703	0.00304317	-0.00318134	0.00313901	0.000507823	-0.00286855	-0.00666481	0.00655172	-0.000773746	0.000102088	0.00440312	-4.46566e-05	0.00298696	-0.00407162	0.00348615
REEP3	0.0086217	0.000314972	-0.000929714	-0.0109273	-0.000630481	0.000441936	-0.00666044	-0.00941294	-0.00160303	0.00234233	-0.00121241	6.47333e-05	0.00351806	-0.0028618	-0.000819992	0.00105868	-0.00122102
REEP2	0.00542284	-0.000513322	-0.00116896	0.0116432	0.0160707	0.00796904	0.00445063	0.0229108	-0.00678125	0.00904895	0.00604166	-0.0258979	0.00201941	-0.000312606	-0.0234695	0.00761525	0.015434
DLC1	0.00892773	-0.0114384	-0.00883838	-0.00234577	-0.00400464	0.00804123	-0.00743318	0.00968322	-0.000116081	-0.00120538	0.00330074	0.00297894	6.69124e-06	-0.00292666	0.00388336	-0.000113814	-0.0141294
ARMCX3	0.0099575	0.00037635	-0.00439553	-0.0033771	0.0014115	-0.00103546	-0.00190196	-0.00232671	-0.00284147	-0.000258544	-0.00289966	-0.00104644	-0.00200772	-0.00490818	0.00182682	0.00207666	0.00538936
PI4KAP2	0.00586921	-0.00126707	0.00135217	0.00294112	0.0040442	0.0065561	0.00610475	0.0065476	0.000935952	-0.00548387	-0.0132335	-0.000848261	0.000749012	0.00540699	0.00400913	0.00232808	0.00659328
REEP6	0.00873379	0.0107332	-0.0228042	0.020496	-0.0109242	-0.0138805	-0.0137865	-0.0213694	0.0104443	-0.00353342	-0.00798705	0.000368345	0.0073176	0.00299313	-0.00999832	-0.000711842	-0.0184544
CECR1	0.00924664	-0.00470753	0.00256967	-0.00184182	-0.0197771	0.00185268	0.0141694	-0.00359709	-0.00269927	0.00907271	0.00178179	0.00162602	-0.00156582	0.00611368	0.00339759	0.00810011	-0.00279671
CECR2	0.00382091	0.00131311	-0.00340783	-0.0119453	-0.000514564	0.0112604	0.00233085	0.00534659	0.0451507	-0.0146904	-0.00393776	-0.000340029	0.0291519	0.00649731	0.00473425	0.0323735	0.00860232
FUBP1	0.00985764	0.00226327	0.000701838	-0.00840974	0.001407	-0.00238034	0.00268453	-0.000485566	-0.00252808	0.000383195	-0.0015708	0.00318437	0.000133673	-0.00141235	-0.00280405	-0.00528872	0.00291435
CECR4	0.00143755	-0.000552379	0.00106803	0.00939258	0.00877424	0.00486747	0.00203029	-0.000107139	0.000115706	-0.000711608	-0.00831324	-0.00254461	-0.0047103	0.0105133	-0.00395241	0.00236176	-0.00434826
CECR5	0.00850968	0.00324057	0.00661492	0.00447092	0.00516917	0.00280871	-0.000867188	-0.00115827	0.00267357	0.00116009	-0.00580074	0.00589059	-0.00151704	0.0081418	-0.0134166	0.00699708	0.00163838
CECR6	0.00432853	-7.97066e-05	0.000133937	-0.00114431	0.00202355	0.00149677	0.0076933	0.00184742	0.00119116	0.0215197	-0.0110474	-0.0183801	-0.0141255	0.00367584	-0.00693461	0.00985504	-0.0049378
CECR7	0.00466278	-0.0149264	0.00807885	6.46893e-05	0.0138862	-0.00464413	0.00375641	0.00671757	-0.00854333	-0.00213614	-0.0100173	-0.0026164	-0.00137062	0.00711077	-0.000406938	0.00743848	-0.00334109
NUB1	0.00997644	0.000535473	0.0018876	-0.000567014	0.000136539	0.00436977	0.00474707	-0.00338315	-0.00411321	0.00281393	0.00297	-0.000412678	0.000872647	0.00227666	-9.21363e-05	0.000669727	0.000552787
ARL6IP6	0.00760608	0.000223175	0.00288763	-0.00603502	0.0021247	-0.000130378	0.00323588	0.00324741	0.00106329	-0.00312759	0.000974965	-0.000211185	0.00100109	-0.00204376	0.00528998	-0.0067993	-0.000806403
ARL6IP5	0.0110081	-0.00100232	-0.00234724	-0.00187074	-0.000274021	0.00282698	-0.0029917	-0.0107841	-0.00582806	0.000271869	0.00335397	-0.00157924	-0.00385813	0.000224013	0.00074341	0.0038314	-0.00329965
ARL6IP4	0.00991143	0.00444966	0.00279216	0.0153997	0.0021421	0.00709809	-0.00234576	0.0011435	-0.000725694	0.00114912	-0.0028808	0.00838336	0.000394025	0.00354117	-0.00496677	-0.00283049	0.00916616
TLR4	0.00791992	-0.0114029	-0.00431384	-0.00803848	-0.0148075	0.0093704	0.00233923	-0.00265972	-0.00151992	0.00675381	0.00318743	-3.78094e-05	0.00220218	0.00441518	0.00127927	0.00530616	0.004219
ARL6IP1	0.0119246	0.00783673	0.00150048	-0.00716796	0.00220785	0.00427	-0.000586466	0.000404862	0.0033856	-0.00618531	0.0113305	-0.00225436	0.00118568	-0.00528072	-0.00241402	0.00144385	-0.00597375
CHRNA4	0.000693204	-0.000650568	0.00321581	-0.00211362	-0.00348472	0.000728481	-0.000734921	0.00120563	0.0197687	0.0111825	-0.0158499	-0.0114506	-0.00321516	-0.00683311	-0.00484933	-0.000259152	0.00285837
CHRNA5	0.00485384	-0.00275259	0.0189441	-0.0119121	0.0060525	-0.00371331	-0.00164647	0.00458755	0.0147468	0.0110043	0.00623918	-0.0118454	-0.00394297	-0.0057051	-0.0102329	-0.00948061	-0.00677854
CHRNA6	0.00263233	0.00642371	-0.00682491	-0.00819604	-0.0271745	-0.0127249	0.00550637	0.00960871	-0.0237559	-0.0056579	-0.00600431	0.00374493	-0.0039058	-0.0027364	0.00596871	0.0108682	-0.00602047
CHRNA7	0.00134346	-0.0105149	0.00284556	-0.00438392	0.0024013	-0.0030076	7.26411e-06	0.00847039	-0.00177562	0.00421363	-0.00572316	0.00162469	-0.000325075	0.00541589	-0.00210079	0.00263439	0.0086743
FER	0.00519233	-0.00697692	-0.00636915	-0.015346	-0.00135629	0.0010283	-0.00312873	0.00479299	0.00034712	-0.000822302	-0.00146334	0.000370267	0.00936862	0.000187536	0.00268502	-0.00104465	0.00801145
CHRNA1	0.00363749	0.00870034	0.0022537	-0.00371081	-0.0285787	-0.0033077	-0.0138314	0.0124946	0.00441096	0.000541411	0.00717574	-0.00450488	-0.00236918	0.0147293	0.012596	0.0098995	0.00668186
CHRNA2	0.000989077	-0.00349425	-0.00775558	0.00632384	0.00518371	-0.00340829	0.0040231	-0.0166458	0.00120529	0.0161737	-0.00733014	-0.00426705	-0.00619161	0.0216316	4.5185e-05	0.0100135	-0.00850723
CHRNA3	0.00225192	-0.00388638	0.0043613	-0.00475769	-0.00311814	-0.00450469	-0.0104227	0.0115189	0.00300137	0.0111635	-0.00682712	-0.0213473	-0.00290054	0.00251054	-0.00456196	0.00231192	-0.00560382
SAV1	0.00906497	-0.00583231	-0.00083043	-0.00466735	0.00687971	-0.00171628	-0.00102706	-0.00637288	-0.00484351	-0.000780997	0.00306918	-0.000651722	-0.00297462	0.000479804	0.00304359	0.00240863	-7.85535e-05
ARMCX2	0.00888368	-0.00101096	-0.00491648	0.00190585	0.00435077	-0.00823426	-0.000921908	0.00517376	-0.0177472	-0.00518605	-0.000459885	-0.00282427	-0.00742506	-0.00271907	-0.00622933	-0.000702446	0.0054368
USF2	0.0102506	0.00396779	0.0025892	0.00799129	0.00308252	0.00653091	0.0013105	0.00142042	-0.00474846	0.00187853	-0.00481932	0.00638669	8.42097e-05	0.00180839	-0.00338977	-0.00196854	0.000614469
CHRNA9	0.00132749	0.00970005	-0.00320852	-0.00409787	-0.00123235	0.00586193	0.0050592	0.0204775	0.0117924	-0.00278242	0.0210817	-0.00346029	0.00778988	0.00260277	0.0104735	0.00806412	0.00641256
MAPK8IP2	0.00757315	0.0168262	-0.00303672	0.00391043	0.00229415	0.000483746	0.0127036	0.0139462	0.0010803	0.0371441	-0.00840668	0.00186034	0.0158595	-0.00599726	-0.0124406	0.0128433	-0.0189442
MAPK8IP3	0.00884706	0.00285212	-0.000174264	0.0105272	0.00388769	-0.000240668	0.0088649	0.00960483	-0.00395215	-0.0128862	-0.019032	0.00224516	0.0120383	0.00258291	0.0170799	-0.0037925	0.00178744
MT1DP	0.00129513	0.0034738	-0.00371806	0.00657893	0.00224917	0.00772088	0.00516733	9.88593e-05	0.000142659	0.010046	0.00307599	-0.00370324	0.00612269	-0.0115208	0.00639305	0.00449195	0.011251
CEP152	0.00596857	-0.00205379	0.00462622	-0.0111916	0.00137379	0.00409587	0.00876303	0.00327324	0.00469433	-0.00881758	-0.00335566	-0.00459737	0.00537082	-0.00575965	0.00716959	-0.0092444	0.00193584
DICER1	0.00993337	-0.000725951	-0.00527477	-0.00989786	0.000596356	-0.000267496	0.0011308	-0.00509843	-0.00419113	-0.00326723	-0.00575803	-0.00108789	0.00200804	-0.00014338	0.00235585	-0.00219919	-0.00171138
PLAC1L	6.79116e-06	-2.47084e-05	-2.92675e-05	-4.46869e-05	-4.44643e-05	-0.000140286	5.97222e-06	0.000155266	0.000228881	-9.33633e-05	0.000234009	-0.000299813	0.00016334	-0.000479825	-0.000600331	0.000176371	0.000103821
ID4	0.0072781	-0.0264952	0.00554926	0.0041142	0.0141289	-0.0103067	-0.00737181	0.00425536	-0.00483839	0.00109372	0.00546763	0.00474317	-0.0126734	-0.00595855	0.00697741	0.0100897	-0.00971884
TLR5	0.00754038	-0.00269835	-0.000730208	-0.0054475	0.00465275	-0.00647994	0.00431607	-0.0050458	-0.0098854	-0.00967196	0.00493932	0.00456913	0.0114179	-0.00577024	0.00190344	0.0195127	-0.00395239
ID2	0.00948009	0.000210185	0.00238919	2.21206e-05	-0.000283412	0.00221928	0.000139383	-0.00102882	0.00718737	-0.00494563	0.000973469	-0.00178681	-0.0116873	0.000762118	0.00491722	-0.00129698	-0.00536344
ID3	0.00857362	-0.00557716	0.00143328	0.00941136	-0.00763485	0.00663502	-0.0121217	0.00721937	-0.000208557	0.00514932	-0.00166654	-0.000386453	-0.000875875	-0.00105527	0.00247959	-0.00503932	0.00104321
ID1	0.00717295	-0.00948901	0.0011801	0.0144551	-0.00317057	0.00843516	-0.00896287	0.00163577	0.00414374	0.00607051	-0.00143859	0.00128068	-0.00132849	-0.00708027	0.00257655	-0.00836131	0.00565204
TIGD3	0.00368348	0.0125114	0.00110799	0.00613236	0.00158364	-0.000585176	0.00648266	0.00696735	0.00796146	0.00432188	-0.00500034	-0.00324104	-0.00191002	-0.00741763	-0.00570398	0.00550123	-0.000517221
LOC100302401	0.00371085	-0.00570872	0.00473294	0.000232353	0.00331651	-0.00222315	-0.00388696	0.000681049	-0.00569521	0.000480722	0.001179	-0.00556759	-0.00547888	-0.00245846	0.00748287	0.00233544	-0.000450151
SLFNL1	0.0022801	-0.00128032	0.00544924	0.00764297	0.00296556	-0.00546524	0.00500086	0.0072776	-0.00306444	-0.0114037	-0.0111648	-0.00644561	0.00109245	0.00138756	0.00765425	-0.00631486	-0.00108299
?|652919	0.00272437	-0.00730765	-0.0113126	-0.0268483	4.34922e-05	-0.00227827	0.0050067	0.00126715	-8.28373e-05	0.00697232	-0.0212794	0.00164173	0.0106084	0.00725545	0.00459248	0.00616912	-0.0083326
HP1BP3	0.0109393	-0.00101225	-0.00161128	-0.00412492	0.00403884	0.000506697	0.00359925	-0.000157367	-0.00402642	-0.00251065	-0.00279532	-0.00130754	-0.00186627	-0.000233056	0.00219346	-0.00985715	-0.00395016
FAM18B2	0.00720993	0.000658609	-0.000507787	0.000240186	0.00388252	9.06102e-05	0.0012907	-0.00390549	-0.00601563	0.001319	0.00460565	-0.00326992	-0.00157546	-0.00340417	0.00613909	0.00395737	-0.00385657
CPAMD8	0.00660734	-0.0151323	0.00482181	0.00905095	0.00777108	-0.0115644	-0.00398165	-0.0019946	0.0143985	-0.0182396	-0.00293153	-0.00438335	0.0171608	0.00893412	0.00162085	0.0147103	0.000948794
CHGB	0.00236438	-0.00207709	-0.00623835	0.00490432	0.0086471	0.00672614	0.0262214	0.00361169	0.00779432	0.0668701	-0.0283708	-0.0437485	-0.0224073	-0.0080548	-0.028307	0.00747629	-0.011599
TCF7L2	0.00844979	-0.0106438	0.00285303	-0.000942239	0.00252582	-0.00484994	-0.006922	-0.00294174	-0.00698717	-0.0132097	0.00190687	0.00222774	-0.00386813	-0.00118823	0.0047934	-0.00424584	0.00937868
NCRNA00032	0.00018917	-0.00311448	0.000807584	-0.000101071	0.00299048	-0.000367041	0.00270436	-0.0012816	-0.000598062	-0.000165623	0.000324613	-0.000157751	0.000570373	0.00241399	0.00200612	-0.00186964	0.00293808
OR10AD1	0.000571872	-3.16846e-05	-0.000483342	-0.00149538	-0.00010419	-0.00227533	0.00572544	0.00284109	0.000653892	-0.00326279	-0.00616312	-0.000481436	0.00220098	-0.00122468	0.00936696	-0.00160715	0.00134533
MSN	0.0117276	-0.00783652	0.00743775	-0.00576392	-0.00455548	0.00446339	-0.00319218	0.00110104	-0.00892412	0.00680967	0.0020217	0.00256816	0.00162269	-0.000951178	0.00182114	-0.00238071	-0.0029779
LENEP	0.000616221	0.00191576	-0.000719433	-0.000354787	0.00259705	-0.00332747	0.00332573	0.00194592	-0.00448732	-0.00662917	-0.0099365	-0.00268161	0.00377789	-0.00149438	0.00442741	0.00456847	-0.000791435
LEPREL2	0.00846425	0.00214135	0.000295232	0.0130787	-0.00637916	-0.00205884	-0.0182033	0.013234	-0.0100482	0.00706225	-0.00910844	0.00255577	-0.00631469	0.00113106	-0.00592402	0.011678	0.00586174
LEPREL1	0.00644508	-0.0158606	0.000884808	0.002383	0.00599795	-0.00418363	-0.00623197	0.00278115	-0.0125543	0.0141708	0.00426579	0.00430693	-0.00312757	0.00351781	0.00164437	-0.0106034	0.0110321
TIGD2	0.00686047	-0.0040591	0.00706739	-0.00378168	0.00719924	-0.00416808	0.00216214	-0.00753932	0.000196104	0.000188668	0.00241923	-0.000326432	-0.00486573	0.00222644	0.00132801	0.00304447	-0.000198778
NECAB3	0.00860567	0.0130718	-0.00589231	0.00986715	0.00412248	0.00759293	0.00434988	0.000149437	0.00579048	0.0016929	-0.00124376	0.00411545	0.0018072	-0.00433162	0.00402224	0.00653065	0.00538151
COL20A1	0.000260442	2.8687e-05	0.00100416	0.00284377	-0.000672881	-0.000110152	0.000198213	0.0026159	0.00218937	-0.000230767	-0.00564826	-0.00367342	0.00210357	-0.00232702	0.00213364	0.00191993	0.00399675
LOC100268168	0.00269323	0.00115832	-0.00311915	0.00317566	0.0061822	-0.00339875	0.000843488	0.00355043	-0.00937749	-0.000954327	-0.00156954	-0.00580795	0.00994583	0.000594688	0.00894868	0.00395361	-0.00997919
OPLAH	0.00789965	0.00458462	0.00197115	0.00895369	0.00142819	0.00255441	0.00101828	0.00172737	-0.00270693	-0.00906571	-0.00595327	0.0163984	0.020293	0.00937541	-0.00630102	0.016459	0.00347578
SEC31A	0.01142	0.00155671	0.000114744	-0.00740529	-0.000741007	0.00162346	-0.00487274	-0.0020536	-0.00184665	-0.000404688	0.000511403	0.00268633	-0.00313475	-0.00299696	0.00433278	0.00256667	-0.00324084
XBP1	0.0136293	0.0136281	-0.0189723	0.00067122	-0.00363862	-0.00848526	0.00338378	-0.00856622	0.00651176	0.00793825	0.00876073	0.00683405	-0.00289553	0.00711066	-0.00819938	0.00762764	-0.00613729
UBOX5	0.00785443	0.00122118	-0.000870844	0.00403093	0.00331845	0.00135864	0.000813673	-0.00192768	0.0019774	-0.00179337	-0.000701743	-0.000259588	-0.00127631	0.00329985	5.82969e-05	0.00406746	0.00503457
ANKRD5	0.00758184	0.00656594	-0.00517586	-0.0101792	-0.000625174	-0.00182595	0.00399701	-0.00647787	0.00459156	0.00333819	0.000166468	0.00150574	0.00866697	-0.00910433	-0.00174402	0.00376332	-0.000760952
ANKRD6	0.00693329	-0.0083322	-0.000408312	-0.00351394	0.00035547	-0.00437637	-0.00673013	0.0104449	-0.00458976	-0.00298581	-0.00297346	-0.00146809	-0.000996404	0.00355979	0.00409148	0.00854203	-0.000176428
ANKRD7	0.000832577	-0.00266272	0.0055428	-0.00139061	0.00653914	-0.000471229	0.0013257	0.00715126	-0.00386047	-0.00243272	0.00543684	-0.00551484	-0.003109	-0.00282038	0.00216878	0.00221123	-0.00041253
ZNF846	0.00572766	-0.0022835	-0.00568506	0.00193296	0.00227953	-4.91912e-05	0.00200972	-0.000700013	-0.00335405	-0.00140171	-0.00281352	-0.00346825	0.000669718	0.00374057	0.0120231	-0.00420371	0.00243151
ANKRD1	0.002001	-0.00378399	0.0121606	-0.00567655	-0.00227672	-0.00521974	-0.0139616	0.0113935	-0.00989305	0.0118375	0.00624372	-0.00311788	0.00831367	0.00151072	0.0166647	0.00224791	-0.00866148
ANKRD2	0.00140567	-0.000127602	8.40492e-06	0.01101	-0.00514548	0.00223755	-0.00449808	0.0101729	-0.00322528	0.00423657	0.00476258	0.00356514	0.0071818	0.00109563	-0.000834174	-0.00385832	-0.0054289
AQR	0.00936278	0.00116843	-0.00355905	-0.0102484	-2.42386e-05	-0.0018097	0.00055799	-0.00547617	0.00145962	-0.000237644	4.61325e-05	0.000822692	0.00220406	0.000267923	-0.000905815	-0.00484822	-0.00403192
ANKRD9	0.00556488	0.00333481	0.00204677	0.0131285	0.00254526	0.00262827	-0.00550043	-0.00476152	-0.00126067	0.000471973	-0.0192391	0.00732375	0.00682516	-0.000246458	0.00865921	-0.0124915	0.00196484
BCMO1	0.00177285	-0.00260645	0.00479526	-0.000438247	-0.000359783	-0.00451278	0.00595588	-0.00188066	0.00709406	0.014376	0.00457215	-0.0111315	0.0099535	-0.00237604	0.012724	0.00401141	0.00914211
AHDC1	0.00884046	-0.00269596	0.00157913	0.00385376	0.00493124	-0.00539493	-0.00203844	0.00216231	-0.00218194	0.00433079	-0.0137444	0.00284864	0.00167551	0.00633456	-0.00389225	-0.00684563	-0.00107184
GLI3	0.00929157	0.00170276	-0.0149316	-0.00363479	0.000337459	-0.00634782	-0.00244376	0.010736	-0.00835009	-0.00160377	0.0050318	-0.00815091	0.00336877	0.0135637	-0.00868859	-0.00422055	0.00766202
GLI1	0.00391021	-0.0147138	-0.00853865	0.0104712	-0.0104867	-0.00515665	0.00397375	0.0144588	0.00653858	-0.00712703	0.00235302	-0.00190007	-0.00957746	-0.0138472	-0.0141113	-0.0030682	-0.0108057
TFIP11	0.00903787	0.00210537	0.000143964	0.00111622	0.000475087	0.00143515	-0.00137098	-0.00340822	-0.00137877	0.00236532	-0.00184867	0.00401977	-0.000155791	0.00598074	-0.00554113	0.00419449	0.00170005
AQP12B	0.000244819	0.000644618	0.00337635	-0.00085904	-0.00072844	-0.000215196	0.000151235	-0.00138054	0.00515345	0.00136634	-0.00678853	-0.00530604	0.00240249	-0.000170845	0.00404627	0.000973104	-0.00228494
AQP12A	3.14698e-05	5.21775e-05	0.000732533	1.80651e-05	-7.71338e-05	-0.000335892	0.000218784	-0.000756962	0.000852618	-0.00016158	-0.00101162	-0.00164544	0.00129856	0.000194684	0.000815253	-0.000427159	-0.000842002
FSHR	3.1071e-05	-0.000325934	-0.000231827	-0.000119423	0.000120074	0.000922285	-0.000281106	0.00053398	-0.000164511	0.000709975	-0.000791693	-0.000738986	-0.00071361	0.000484039	-0.00018802	-0.000193107	0.000511935
DISP1	0.00723864	2.82135e-06	-0.00581053	-0.00190263	0.000714119	0.00148654	-0.00181405	-0.000907277	-0.00243184	-0.00189139	-0.000459901	-1.726e-05	-0.0047538	-0.00206884	0.00452392	0.00281179	0.00676489
MPPE1	0.00846813	0.000540425	-0.00264221	0.0018058	0.00298625	0.00226781	0.00192183	-0.0018556	-0.00526307	4.48949e-05	-0.00054123	-0.00162405	0.000386704	0.00121598	0.0034873	-2.44765e-05	-0.00122005
DISP2	0.00485188	0.00418255	-0.00411499	-0.0012986	0.00476703	0.00514333	0.00344344	0.00983602	0.013744	0.0314663	-0.00914115	-0.00760703	-0.00931979	-0.00634141	-0.00919254	0.000967679	-0.00476136
YME1L1	0.0110367	0.00229105	0.00189277	-0.0083935	0.00160619	0.00151543	-9.04688e-05	-0.00317535	-0.000363647	5.16365e-05	0.000943542	0.00228565	0.00151816	-0.00157819	-0.00339563	0.000100643	-0.00114144
TMEM145	0.00368661	0.0226357	-0.0114499	0.00656897	0.00833542	0.0031515	0.0143083	0.0193728	-0.00859164	0.0249755	-0.0104654	-0.0215206	-0.00631947	-0.0161931	-0.0148142	0.0207358	-0.00408903
PEF1	0.00986896	0.00239608	0.00101498	0.00415816	0.00132187	0.00337321	-0.00184592	-0.00375698	-0.00139512	0.00271144	0.00499481	0.000624467	-0.00188675	0.00323635	-0.0010658	-0.00643505	-0.0015035
GDNF	0.000505307	0.0015092	0.000619877	-0.00344877	-0.00328556	0.000168316	-0.00861875	0.00933827	-0.00144195	0.00153763	-0.00279079	-0.00744437	0.00385243	0.00697404	0.00314637	0.00310757	0.0125677
LONP2	0.0100152	0.00321726	-0.00456962	-0.00828805	0.000945188	0.000803254	-0.00144033	-0.00601649	0.00545365	0.00568307	-0.00176912	0.00241499	0.00745687	0.00665087	0.00269494	0.00402718	-0.00451393
COL8A2	0.00918013	-0.00407016	-0.0049355	0.00106199	-0.0188358	-0.0148296	-0.0242756	0.0186053	-0.0116237	-0.00269397	0.00122207	0.00183057	-0.00676556	0.0101895	0.00914282	0.0129722	0.0048619
COL8A1	0.00818975	-0.00199679	-0.00470849	-0.0123783	-0.0239181	-0.000908127	-0.0270924	0.0227612	-0.0108328	-0.0052075	-0.0142275	0.0121962	0.00347923	-0.00111011	0.00062759	0.0110129	-0.00352679
HNRNPA1L2	0.0103417	0.00143739	0.00141415	0.000605404	0.00373967	-0.000635542	0.000559757	-0.00037949	-0.0014884	-0.00291961	0.00322334	0.0014405	-0.00854741	-0.000804515	-0.00756014	-0.00831597	0.00471329
PDGFD	0.00804284	-0.0115	-0.0152311	-0.00152656	0.000964814	0.00031682	-0.00651451	-0.000544833	-0.000580755	0.00462717	0.00130312	0.00405656	-0.0086406	-0.0019344	0.00774199	0.00951548	-0.0054522
TSGA14	0.00764535	0.00295663	-0.00022952	-0.00261141	0.00324219	-0.00115814	0.00100222	0.00243958	-0.000917216	-0.00251517	0.00345769	-0.00757827	-0.000615962	-0.00394193	-0.00298582	-0.00259419	-0.00217702
HCCS	0.00818797	0.00225993	0.00449463	-0.00372886	8.9776e-05	0.00347454	-0.00170977	-0.00468599	0.00265933	0.00125929	0.0050799	-0.00059296	0.00315447	0.000483258	0.00147837	0.00286754	0.00221776
MTMR8	0.00250814	-0.0124371	0.00584595	-0.00572484	0.00308987	-0.00163842	0.00995992	0.0033221	-0.00463263	-0.00308275	0.000145403	0.00850222	0.00145942	0.000862803	0.00677426	0.00249202	0.000874093
GTF2E2	0.00841042	0.000641945	0.00455065	0.000413078	0.000284793	0.00516988	-0.00334386	-0.00446459	-0.00294207	8.05096e-05	0.00510588	-0.00511223	-0.00332757	-0.0059953	-0.00208318	-0.00520721	-7.05337e-05
SPATA3	0.000187423	-0.00119306	0.00302918	-0.000169454	2.51417e-05	-0.0018382	-0.00108656	-0.00464323	0.00348251	-0.00210983	-0.00212255	-0.00319991	-0.00189385	0.00472142	-0.000121673	0.00519313	-0.00531026
DMKN	0.00718719	-0.00269816	0.00266075	0.0177976	0.0151435	-0.0175763	-0.00195801	0.00996458	-0.0154093	0.0120182	0.00424461	0.00440565	0.017442	-0.00506619	0.000766144	0.0123639	0.0031396
UBA7	0.00880834	-0.000392822	-0.00223793	0.0084834	-0.00777072	0.00129902	0.0104642	-0.00693256	-0.0122953	0.00593008	-0.00300457	-0.00235168	0.00841877	0.00042217	0.00805205	-0.00241119	0.0162629
SPATA2	0.00831506	0.0043413	-0.00057537	-2.7295e-05	0.00196301	-0.000151364	0.00188478	-0.000679364	0.00612597	-0.00205592	0.000899881	0.000125845	0.00233359	-0.000312293	0.00156704	0.000571367	-0.000994554
SPATA1	0.00162832	-0.000749248	-0.00335353	-0.0037078	-0.00109256	-0.0039261	0.00427003	-0.00118743	-0.00333076	-0.00141231	-0.00630094	-0.00229145	-0.000812013	-0.000959698	0.0078881	-0.000897687	-0.00972471
RCC1	0.00890006	0.00853268	0.0120055	-0.000497027	-0.00112477	-0.00554668	0.000158417	0.0035252	0.00421164	-0.00363983	0.0042739	0.00845036	0.00781266	0.00375903	-0.00919247	-0.00784397	-0.00795478
RCC2	0.0112106	0.00465326	0.00802208	-0.00070923	0.000671678	-0.00363823	0.000573925	0.000848793	0.00136195	-0.00620504	0.0015022	0.00178047	-0.00618254	-0.00219424	-0.00224282	-0.00851493	-0.00268586
TLR9	0.00415653	-0.00782099	0.00962753	0.00699129	-0.010803	6.89466e-05	0.01482	0.00313341	0.000904985	-0.0048771	-0.00709888	-0.00516985	-0.000709772	0.00931346	-0.00079219	0.0053782	-0.00888555
LPHN1	0.00944548	0.00436172	-0.00178531	0.00449175	0.00672068	0.00539643	0.000973177	0.00592526	-0.00181999	0.000876324	-0.00700903	-0.00323616	0.00485461	0.00187704	-0.0103773	0.00504362	0.00385345
SPATA7	0.00677083	-0.00120394	-0.00479493	0.00162922	0.00357521	0.000777982	-0.00365432	-0.00116033	-0.00454131	-0.00025997	0.0029489	-0.00755379	-0.00553641	0.000324274	0.00101798	-0.00155164	0.00181654
ATPBD4	0.00629791	0.00135698	-0.00267005	-0.00515587	0.00461554	0.00404648	0.00247164	-0.000217182	0.00554935	0.00242876	0.012044	-0.0041142	0.00115374	0.00589409	0.00736148	0.00377597	-0.00473096
SPATA6	0.00610254	-0.0015219	-0.0115804	-0.00993668	0.00441269	-0.00678984	0.000472108	-0.00450912	-0.00734965	0.00318656	-0.0115281	-0.00140343	-0.00175887	-0.0015201	-0.00455529	-0.00230319	0.000841368
CWH43	0.00201959	-0.00560098	0.0153087	0.000916411	0.00208273	-0.0262772	-0.0076316	-0.00719976	-0.00619765	-0.00343332	-0.00213806	-0.016982	0.0170025	-0.0125242	-0.0148287	-0.0153896	-0.00269938
RDBP	0.00952594	0.00380244	0.00579913	0.00688034	0.00438562	0.00541906	-0.00142781	-0.000514491	0.000176093	-0.00176758	0.00144298	0.00448491	-0.00359382	0.00124495	-0.00149487	0.0026512	0.00367394
SIGLEC8	0.00519509	0.00118655	-0.00762947	0.000789095	-0.0237777	-0.00409071	0.0118881	-0.00449992	0.000270918	0.00477804	0.00207413	0.00631166	-0.00884424	0.0133547	0.006336	0.0182855	0.00827833
CD5L	0.000347727	-0.002517	0.00257832	0.0020586	-0.00161416	0.00111419	0.0052101	-0.000689463	-0.00176493	0.0039169	-0.000498456	-0.000680252	2.78371e-05	-0.00061556	-0.000496252	0.000409135	-0.00122759
NBL1	0.0106971	-0.000513286	-0.00261269	0.0107825	-0.0095385	0.0014508	-0.0139877	0.0141503	-0.00107537	0.00984613	-0.00860819	0.00461461	-0.00588899	0.00989685	-0.00697815	0.00430414	-0.00759614
FOLR4	0.00023129	-0.00127478	0.00231044	0.00185695	-0.000894683	-0.000684962	0.00470789	-0.000218034	-0.00368179	0.000233918	-0.00142526	5.78448e-05	-0.00193671	-0.000946762	0.000447671	0.00105289	0.00139552
DNM1L	0.00987145	0.00208325	0.00266125	-0.00755863	0.00351192	0.0027246	0.000228407	-0.000324949	-0.000180598	-0.00135787	0.00549435	-0.00385137	-0.000755739	-0.00141987	0.00311086	0.000772306	0.00171694
LETMD1	0.00895849	-0.00139568	-0.00463685	0.00276542	0.00696966	0.00570282	0.00265965	-0.00461611	-0.00240369	0.00167234	0.00375163	-0.00502852	-0.00399857	0.00419122	0.00149677	0.000372773	0.00351307
SIGLEC7	0.00470329	0.000903711	0.00666343	0.000549226	-0.0226062	0.0048748	0.00628728	0.00190263	-0.00951904	0.0112417	-0.000607558	0.00162925	0.00565908	0.00795233	-0.00207258	0.00387847	0.0045538
FOLR1	0.00471826	-0.0275509	0.0159656	0.0146102	0.018911	-0.0376616	-0.00084243	-0.00044525	0.0126349	0.0034401	0.0278757	0.00842384	0.0259487	-0.013496	0.0187415	0.0295212	0.00742599
FOLR2	0.00664629	-0.0140182	-0.00234423	0.00807707	-0.0164258	0.0206001	0.00439299	0.0011788	0.00347905	0.0102164	-0.00240815	0.00116526	-0.0013537	0.00388997	-0.00621945	0.00190512	0.0041098
FOLR3	0.00051363	-0.00255246	0.0043551	0.0033926	-0.00269627	0.00461428	-0.00055754	0.000406143	-0.00361244	0.00221363	0.00195639	-0.00185774	0.00636295	0.00195041	0.000953317	-0.00422281	0.00504416
DUOXA1	0.00332376	-0.0115241	0.00949132	0.00265406	0.0051052	-0.0171706	-0.0163957	0.00359074	-0.0113409	0.00282386	-0.00272712	0.00762328	0.0126542	-0.00121413	0.024815	0.0125385	-0.000692856
RANGRF	0.00774851	0.00173914	-0.00104767	0.0103262	0.00498106	0.00649928	0.00139756	0.00223039	-0.00878365	-7.68581e-06	0.00767412	-0.00214057	-0.00644681	0.00333418	-0.00086033	0.00625562	0.00417984
DUOXA2	0.00123276	-0.00645748	0.00772724	0.00379314	0.00467787	-0.0073098	-0.00665932	0.00320187	-0.00195479	0.0058246	-0.00254417	0.00366199	0.0128535	-0.000934663	0.0130083	0.00327305	-0.00227679
SFRS2IP	0.0104695	-0.000541887	-0.00427328	-0.0107847	0.000187677	-0.00050884	0.00266479	-0.00298567	-0.000534298	-0.00291115	-0.000434739	-3.93879e-05	0.00299821	0.00123613	0.000604659	-0.000882658	0.00320113
FHIT	0.00515266	-0.000892215	-0.00496374	0.0085759	0.0100953	-0.00149412	0.0086835	-0.00641744	-0.0145471	-0.0072629	0.0046828	-0.00350893	-0.00643046	0.00457059	0.0104239	0.0017094	-0.00536209
KRTAP1-1	0.000275103	-0.00321678	0.00253439	0.0011586	0.00306159	-0.00217852	-0.00138461	0.0014783	-0.000468489	0.00232857	0.000988732	0.000365625	0.00252685	0.000404125	0.00485167	0.00393233	0.000562226
HSPA2	0.00853681	0.00562601	-0.00974546	0.00428086	0.000510733	-0.00407302	-0.00577991	-0.00150438	-0.00803399	0.00185453	0.003069	0.00588841	0.0012413	0.00340831	0.00670713	-0.00987017	-0.00609318
ZNF70	0.0065934	-0.00185857	-0.00202989	-0.00588048	0.00265047	-0.000946513	0.000610999	0.0021654	0.00027075	-0.00186885	-0.00675029	0.00171078	0.000519217	0.00786094	0.00312996	0.00796277	0.0022837
PROCA1	0.00391393	0.0035649	-0.00276372	0.0122262	0.000481944	0.00432955	0.00770657	0.00844956	0.000509584	-0.00398508	-0.0077515	-0.00644231	0.00324393	0.00148556	0.00962609	0.001193	0.00237796
FTMT	0.000361503	-0.00612733	0.00626868	0.00180528	0.0102108	-0.00308744	0.00112466	-0.00266963	-0.00245057	-0.000853535	0.00230451	0.00256283	-0.00691918	0.000593413	0.00494826	0.00633016	0.000220797
TRAM1L1	0.00629797	0.00397242	-0.00739729	-0.00176323	0.00632763	-0.0024544	0.00383724	0.00510669	-0.00699844	-6.62045e-05	0.00588721	0.0027134	-0.0085542	-0.00104341	0.00254608	0.00289929	-0.000290357
LAPTM5	0.0109574	-0.000682156	0.00570878	0.00138655	-0.0204021	0.00570511	0.00530345	-0.00225838	-0.0108348	0.00752044	0.00489279	-0.000540977	-0.000859241	0.00420403	0.0028546	0.00297778	0.0023692
B2M	0.0141195	-0.000576919	0.00493238	-0.00125506	-0.0131708	0.00769764	0.00631484	-0.0101733	-0.00768177	0.0143673	0.00881753	-0.00648518	0.000901037	0.0010333	0.00580566	0.00291107	0.00923378
HSPA7	0.0058501	-0.00362334	0.00418928	0.0120488	-0.0102969	0.00377849	0.00585809	0.00408826	-0.0135115	-0.00135113	-0.0182218	-0.00314859	0.0101158	0.00355534	0.0208366	-0.0069453	0.00858565
WHSC1L1	0.00975123	0.00272164	-0.00301277	-0.00985567	0.00471579	0.00406351	0.0052528	0.00727694	0.00215473	-0.00235645	0.00411503	-0.00352571	0.00445777	0.00432331	-0.00255593	0.00422165	-0.00507954
FLJ42393	0.000818873	-0.0027548	-0.000617676	0.00119648	0.00303623	-0.00309841	0.00177781	-0.000362345	-0.000962099	-0.00194549	0.00509633	-0.0048485	-0.00467012	-0.00432389	0.00835883	0.00141828	-0.0073512
HSPA6	0.00685827	0.00363575	0.00693791	0.00735048	-0.00544792	0.00589397	0.000987738	0.00295187	-0.0137821	0.00573384	-0.0101814	0.00624577	0.0173937	-0.010129	0.00728622	-0.000161002	0.00476849
HSFX2	0.0046996	0.0025236	-0.00713582	0.00667495	0.00415687	-0.000199372	0.00396632	0.00722689	0.0029574	-0.0024429	-0.0056771	-0.000392479	-0.00341472	0.00784918	0.00875465	-0.00245882	0.000623113
HSPA5	0.0128781	0.00499104	0.00410797	-0.00299264	0.000212061	0.00219186	-0.00215535	-0.00657042	-0.00262424	0.00969316	0.00187842	0.00362203	-0.00230701	-0.00254767	-0.00453894	-0.0010634	0.00249332
NR0B2	0.000390816	0.00181751	-0.000264707	0.000405096	0.00393972	0.00321475	0.00354785	0.00460903	0.0111932	0.006418	-0.00102723	-0.00204186	-0.00172548	0.0052742	0.00482826	-0.00758335	-0.00707321
NR0B1	0.000762516	-0.00603184	-0.000219039	0.00360623	0.00760439	0.00373597	0.00143765	0.00384305	0.00193917	0.00493375	0.0166221	-0.00840718	0.00363817	-0.000655303	0.00226429	-0.0102752	0.0108899
HSPA4	0.0106749	0.00551976	-0.000341747	-0.00507892	-0.000564386	0.000314733	-0.00286312	-0.00572991	-0.00173192	-0.000451829	0.00447359	-5.87068e-05	0.0020866	-0.00226196	-0.00639606	-0.00374896	0.00279832
PTPLA	0.00447509	-0.013249	0.0109471	0.0011756	0.0107392	-0.000684274	-0.00651963	0.0125581	-0.00706728	0.000375588	0.0069457	-0.00777338	-0.00605153	0.00144158	-0.00325917	-0.00974476	-0.013476
NT5DC3	0.0076965	-0.00316048	0.00141835	-0.00355392	0.00967849	-0.00161884	0.0011625	0.00445166	-0.00211692	-0.00118346	0.0049969	-0.00216446	0.00424127	0.0034717	-0.000464592	-0.000210565	-0.00708145
TBC1D22A	0.00787124	0.000174116	0.0020713	0.00593876	5.84028e-05	0.00400752	-0.0003037	-0.0003951	-0.00315877	0.0051696	-0.00390264	0.00793009	0.00273132	0.00592246	-0.00491942	0.00230854	0.00149601
HRSP12	0.00784772	0.00407269	0.00488755	0.000199698	0.0040329	0.0108128	-0.00174817	-0.00452975	0.00163805	-0.00998006	0.0166821	-0.00816098	0.00266701	0.00216443	0.00128891	0.0112527	-0.00310731
RPSA	0.0114368	0.00162464	0.00464766	0.00619739	0.00428483	0.0023031	-0.00157671	-0.00336569	-0.00244139	-0.00095876	0.00687445	-0.00238488	-0.0124058	0.00675757	-0.00980089	-0.00262352	-0.00296064
SPTLC2	0.0101725	0.00180141	-0.00724792	-0.0104897	-0.00549396	-0.00452406	-0.00369437	-0.0103381	0.00321795	-0.00227902	-0.00545475	0.0064338	0.00217078	-0.000347091	-0.0065526	-0.000480941	0.000500652
SPTLC3	0.00719558	-0.00544057	-0.00198676	-0.00298273	-0.00178454	-0.0108348	-0.00518931	-0.0122641	-0.0155823	-0.010487	0.00408056	-0.00391119	0.00598209	0.000335247	-0.0104152	0.0112982	0.0186475
DRAP1	0.0094607	0.00684267	0.00620193	0.0142503	-0.00148764	0.00622011	-0.00231728	0.00226811	-0.00109982	4.00539e-06	0.000718649	0.00474723	8.11741e-05	0.00169135	-0.00308977	-0.000470877	0.00797795
ABCD1	0.00807245	0.00311148	0.00801203	0.00507883	-0.00362526	0.00966456	-0.00328029	-0.00239705	0.00362743	0.00990009	-0.0102127	0.00293479	0.0144869	0.000806338	0.00370261	0.00380186	-0.00349751
ABCD3	0.0101356	0.00559107	-0.00683844	-0.00720878	0.0038328	-0.00145061	0.00400366	-0.00128942	-0.00344091	-0.00353873	0.0079832	0.00678167	0.000915633	0.00459459	-0.000444277	-0.00276417	-0.000902062
ABCD2	0.00379177	-0.0276115	-0.00265119	-0.00644867	-0.0135185	0.0186854	0.018282	-0.00936248	0.00384729	-0.00946262	0.00388621	-0.00156226	0.00441266	-0.0127838	-0.00378754	0.00180614	-0.00487214
RARS2	0.00868104	-0.000510718	0.00175619	-0.00345252	0.00239954	0.00216726	-0.00354849	-0.00247939	-0.00252287	-0.000934505	-0.00057397	-0.00238709	-0.00629216	-0.00325502	-0.00109519	-9.19559e-05	0.00411727
ABCD4	0.00815826	-0.00196479	-0.00331225	0.00764997	-0.000233689	0.00284757	0.000364905	-0.00206605	0.000121508	-0.00103233	-0.00255453	0.00127357	-0.00170455	0.00523575	0.0011639	-0.00650636	0.00284669
C2CD3	0.00886286	0.00242726	-0.00115106	-0.00725833	0.00171981	-0.00283035	0.0035971	0.00153671	0.00107396	-0.00536378	-0.00437986	0.000447841	0.00224427	0.00301866	-0.0039456	-0.00291534	0.00498996
C2CD2	0.00879584	-0.00801867	-0.00113975	-0.000571148	-0.00108434	0.00867906	-0.00393914	-0.00914717	-0.00051475	-0.0121956	-0.00057024	0.000359416	0.00957619	-0.0101551	0.0035228	0.0055959	0.0129528
KRTAP1-3	6.4195e-05	0.000220778	0.000234748	-3.24607e-05	0.00123764	0.000205129	0.000679116	-0.00035518	-0.0012163	0.00170361	-0.000363035	0.000388278	0.00076902	-0.000645111	0.00111037	0.0016643	0.00048475
HSPA8	0.0134595	0.00389854	0.00267494	-0.0089997	-0.000823109	0.00401696	-0.00360848	-0.00261564	0.000590483	0.00670201	0.00242908	0.00425665	0.00336223	0.00717724	-0.0146382	0.00227898	0.00416284
ZNF43	0.00843764	0.00402416	-0.00767079	-0.00525064	0.00249946	-0.00738424	0.00585965	-0.00517241	-0.00484311	-0.00775191	-0.00612281	-0.00724622	-0.0105013	-0.00962838	0.00542968	-0.00817091	0.00152386
SIRPA	0.00937974	-0.0114282	0.00589742	-0.00118642	-0.00359735	0.00391954	-0.0022009	-0.000841069	-0.00577785	0.00795429	0.00079475	0.00210295	0.00448167	0.00603383	0.0026306	0.00757431	0.00397651
LOC100131496	0.00123123	-0.0038471	-0.00113244	-0.000407653	0.00119903	0.00415141	-0.000806159	-0.00280092	0.004812	-0.00449119	-0.00190953	-0.00491927	0.00720705	0.00188713	0.00322616	-0.00279056	-0.00120663
TOM1	0.00934087	0.00139381	0.00297677	0.0079021	5.63199e-05	0.00451585	-0.00578514	-0.0046256	-0.00328783	0.00565621	-0.00668074	0.00747819	0.00516368	0.00503875	-0.0032634	0.00624656	-0.000787468
SIGLEC5	0.00444488	-0.00133672	0.00327362	-0.00526313	-0.0225151	0.000515103	0.0104644	0.00210266	-0.0146525	0.0104992	-0.00389614	0.00396507	0.00972556	0.00837959	-0.00532756	0.00756995	0.0053353
TUBD1	0.0071863	0.00167623	0.00262501	-0.00418182	0.00319763	0.00215613	0.00177375	-0.000398687	0.00840458	0.00086845	0.0044416	0.00251103	-0.00411499	0.00142781	0.00847439	0.000303498	0.00121652
TMEM19	0.00874976	0.00102585	-0.00193043	-0.00634109	0.000403186	0.00307601	0.00150955	-3.87944e-05	0.000289629	0.00374277	0.0068664	0.00091199	0.000840579	-0.00263147	0.00270958	-0.00175336	-0.0057828
RRBP1	0.0115079	0.00270256	0.00630642	0.00438555	-0.00239104	0.00116355	-0.00663359	-0.00325307	0.00313218	0.00619294	-0.0102177	0.0130405	0.00208098	-0.00174109	0.0018516	0.00554031	0.00640209
TRAPPC9	0.00920437	0.00688404	0.00132436	-0.000894089	0.00202281	0.00488407	0.00145064	0.0050086	0.00440256	-0.00252747	0.00486763	0.00399987	0.00462586	0.00748918	-0.00742701	0.0106663	-0.00113628
PI3	0.00294397	-0.0269609	0.024786	0.00824074	0.011577	-0.0153426	-0.00398119	-0.0245109	0.0133699	0.0277761	0.021009	-5.0929e-05	0.0277299	-0.00131479	0.00960179	-0.039915	0.0138577
LIN52	0.00657168	-0.000682698	-0.00427028	-0.00949014	0.000527957	0.0023452	0.00279739	-0.000446878	0.00254461	-0.0020423	-0.00279765	0.00197269	0.00138888	0.000922831	-0.00319292	-0.00343998	0.00315132
SPANXC	0.000280516	0.00248086	0.00107372	0.000948704	0.000549955	0.00223971	-0.00322533	0.00639499	0.00952433	0.00766546	0.00643057	-0.00113491	0.0026447	0.00112771	0.00591178	-0.00472303	0.00154301
TRAPPC1	0.00945934	0.00364974	0.00289599	0.00909461	0.00146157	0.0037685	-0.00276464	-0.00350878	-0.00364743	0.00154621	0.00458947	-0.00345594	-0.00557424	-0.00194757	0.00300005	0.00161845	-0.000627661
TRAPPC3	0.00941837	0.00186638	0.00413167	0.00350677	0.00317586	0.00373568	-0.00229849	-0.00389472	-0.00296617	0.00146877	0.0045147	0.00108401	-0.00177853	0.00186363	-0.000582486	-0.00217326	-0.00261805
TRAPPC2	0.00782532	0.00246017	0.000433509	0.000759474	0.00402708	-0.000905909	0.00243727	-0.00133896	0.000858052	0.000342061	0.00178999	-0.00683372	-0.00631628	-0.0015533	0.00739338	0.00111017	-0.00366865
TRAPPC5	0.00824377	0.0065178	0.00435201	0.0171711	0.0015801	0.00570579	-0.0036477	-0.000854072	0.00214797	-0.000196715	0.00118174	0.0045262	-0.00375218	-0.000834765	-0.00110296	-0.00451531	-7.88266e-05
TRAPPC4	0.00887147	0.00407499	-0.000187607	0.00322703	0.000620856	0.00357375	-0.00252285	-0.00681356	-0.00186025	0.0017593	0.00484746	-0.00145358	-0.00405951	0.00196191	-0.000503181	0.00311852	-0.00140743
PRPH	0.00225554	-0.00487288	0.000676112	0.00984765	0.0107856	0.00512216	0.00255214	0.0156488	0.0130894	0.00695113	0.00218967	-0.000805261	0.00246282	-0.000910728	0.000768611	0.0144878	0.0100181
BAK1	0.00812039	0.00329067	0.00879028	0.00153158	-0.00332968	0.00163899	0.00035665	0.00223927	-0.000192216	-0.000222553	0.000984696	0.0116217	0.00186325	-0.00151474	-0.000218045	-0.00254208	0.00567333
PPAN-P2RY11	0.00442484	-0.00237358	-0.00719687	-0.0156566	0.00235993	-0.00786858	0.0114064	-0.00808117	-0.0135817	-0.00277468	0.0111826	-0.0187872	-0.0237009	0.00127753	0.00199776	0.00497662	-0.0110898
SIM2	0.00584498	0.00262332	0.0115074	-0.00325937	0.00193788	-0.00339646	-0.00632522	0.0158286	-0.00246227	-0.0190299	-0.00269496	-0.0179183	-0.000784081	-0.000136206	-0.000405132	0.022554	0.0119569
TMEM129	0.00895363	0.00329571	-0.00229309	0.0107753	0.0031527	0.00492577	-7.93546e-05	0.00137213	-0.00113435	0.000328161	-0.00539985	0.00675728	0.00480838	0.00679123	-0.00200416	0.00213485	0.00130419
SBSN	0.00198614	-0.00380822	0.032203	0.00581955	0.00463945	-0.00428987	-0.018183	-0.00312787	0.00446156	0.0134817	-0.00569141	-0.00268189	0.0395266	-0.00211035	0.00574251	-0.011083	-0.0138676
CSN2	0.000377555	-0.00800095	0.000312881	-0.000353821	0.00999835	-0.00622033	0.00243942	-0.00686405	0.00371069	0.00264021	0.00279475	-0.00237085	-0.00698935	0.00875306	0.00628699	0.00309023	0.00737109
CSN3	0.000955859	-0.016179	0.00911298	0.00344168	0.0174364	-0.0117121	0.0081012	-0.00935195	-0.00483568	0.00426689	0.0121823	0.006824	-0.0202076	0.00641814	0.00864462	0.00370174	0.00858433
RHBG	0.00260978	0.0139204	7.73012e-05	0.00768999	-0.000124018	0.00210295	0.00710696	0.0153919	0.0308155	-0.000908502	0.000827932	0.00780121	0.00851732	-0.0248532	0.01957	-0.000166915	0.0170913
PPP1R14A	0.00434563	-0.01732	0.0012926	0.0255535	0.0116166	0.00770713	-0.00846948	0.00779988	0.00501424	0.0045779	-0.00575017	0.00606189	0.00233131	-0.00519786	-0.00109899	0.00711127	-0.00153123
UTS2D	0.00136091	-0.0110665	0.000296659	-0.000183851	-1.62277e-05	0.00949116	0.00392124	-0.000560337	0.000113928	-0.00565301	0.00181527	-0.00662625	-0.00187866	0.00190987	0.00082367	0.00427799	-0.000714128
KRTAP1-5	0.000292739	-0.000723781	0.00181768	0.000152531	-0.00181235	0.000303161	-0.00248171	0.000165454	-0.00257142	0.00387543	0.000752898	-0.0031689	0.00182846	0.00325145	0.00398006	0.00219882	0.00190854
ZNF232	0.00689968	0.000306169	0.00474643	0.00102079	0.00827775	-0.00197437	0.0031989	0.00119673	-0.00525382	-0.00652488	0.00146627	-0.00208033	-0.00602346	-0.00205038	-0.00118135	0.000967308	0.00431163
KIAA1274	0.00749415	-0.00598993	-0.000344834	0.00529208	-0.0076999	0.000687815	0.00321707	0.0047553	-0.00909033	0.00362386	-0.011625	0.0080357	-0.00697753	0.00208432	0.00129107	0.00120203	0.00317568
PRRT1	0.00512313	-0.000205938	-0.00518324	0.0140796	0.00867583	0.000692152	0.00768652	0.00796494	-0.00317494	-0.00109462	-0.00345697	-0.00649917	-0.00653323	-0.00219202	0.0110772	0.00108385	-0.000797027
ST6GALNAC3	0.0049346	-0.0134201	-0.00503968	-0.00214606	0.0014191	0.0100735	-0.0001914	-0.000997851	0.000706523	0.00104059	0.00229114	0.00180765	-0.0119617	-0.0117363	-0.00130365	0.0008446	0.000257799
ZC4H2	0.00612639	-0.0103719	0.00659194	0.00113157	0.00396937	-0.00412915	-0.00308085	0.00227411	-0.00791568	-0.00379583	0.000901058	-0.00113861	-0.0129625	-0.000706171	0.000836486	-0.00358237	0.00549889
KIAA1279	0.00900267	0.00441209	-0.00413418	-0.00455132	0.00162393	0.00382917	-0.00112715	-0.00228258	0.000241062	0.00238479	0.00412151	-0.000235429	0.00173611	-0.00292373	0.000217649	0.00180237	-0.000619737
TSNAXIP1	0.0041191	0.0043859	-0.00730215	0.0151011	0.00448041	-0.00618488	0.00605331	0.00286311	-0.00918363	0.000416267	-0.014495	-0.0249827	0.00261896	-0.000197135	0.00294028	-0.00429917	0.00981862
PDCD10	0.00890567	0.00360681	0.0034289	-0.00668907	0.000772204	0.00199423	-8.04175e-05	-0.00377337	-0.00209624	0.00162143	0.00577312	-0.000524375	0.000719731	-0.00126579	-0.000439726	0.00154511	-0.0007747
PRRT3	0.0072643	0.0146616	-0.0105732	0.00715068	-0.00115097	-0.00175134	0.00374104	0.0103348	0.00220526	-0.00428467	-0.00163238	-0.00165963	0.00285841	0.00273659	-0.0157458	0.0135064	0.00739479
PFN1	0.0122918	0.0043701	0.00835782	0.00622646	-0.00196731	0.00413455	-0.00279938	-0.00199074	-0.00307888	0.000676883	0.00377113	0.00161883	-0.00480682	-0.00168627	-0.00156783	-0.000479462	-0.00103762
CYP2U1	0.00707436	-0.00929193	-0.00512314	-0.00654726	-0.00172481	0.00442907	-0.000927026	0.00284896	-0.000334367	0.00346346	0.00505198	-0.00398542	-0.00324911	0.000337871	0.000697796	0.00826062	0.00867126
LILRB5	0.00481602	-0.0165238	0.00137471	0.00209349	-0.0183785	0.0256681	0.00449185	-0.000154739	0.0049721	-0.000198208	-0.00800453	-0.00639252	0.0166217	0.00587412	-0.00460121	-0.00171705	0.00834235
ATPIF1	0.00964431	0.0076213	0.00207969	0.00941111	0.0011144	0.00297493	8.58896e-05	-0.0028746	-0.000249137	0.000892268	0.00225842	-0.00118347	-0.00517081	0.00404002	-0.000248243	-0.00497326	-0.00581927
C15orf17	0.00912289	-0.000923414	-0.00350482	0.00145118	0.00592681	0.00637314	0.000271106	0.000286443	0.000745861	0.000627902	-0.0018525	-0.00259184	-0.000382456	0.00428835	0.00343235	0.000456224	-0.00471441
LILRB2	0.00614746	-0.00422079	0.00920216	0.000262759	-0.0237159	0.0102091	0.0109017	0.000383683	-0.0106681	0.00664155	0.00088804	-0.00182908	0.00623982	0.00610228	0.00191927	0.00123232	0.0051731
LILRB1	0.00623509	-0.0020932	0.00653789	-0.00073409	-0.0241616	0.00260447	0.0146855	-0.000413224	-0.0128256	0.00820927	-0.00467758	0.00166142	0.0038405	0.0109056	0.00362052	0.00438658	0.00540532
DGAT1	0.00907927	0.00324639	0.00196926	0.00686446	0.00343795	0.0129882	-0.0032037	-0.00210157	0.00386092	-0.00614796	0.00479123	-0.000552603	0.0070263	0.00132819	-0.00293548	0.00799611	-0.00131857
KIR2DS4	0.000817996	-0.00402753	0.00493071	0.000967516	-0.00944101	0.00425809	0.00995381	-0.00573847	0.000925234	0.00392377	0.00585129	-0.00316206	-0.0045775	0.00234625	-0.00102051	-0.00243717	0.000696576
DGAT2	0.0084266	-0.0178141	0.00705893	0.00351719	0.011338	0.020861	7.64313e-05	-0.0117794	0.00292871	-0.0108142	-0.00190944	-0.00143702	0.0189126	-0.0279706	-0.0110934	0.00357861	-0.0142071
TNFRSF21	0.00897017	-0.00932969	0.00984198	-0.00563731	0.00182971	0.000985188	-0.00647721	-0.00631509	-0.00366097	0.00247206	-0.00154028	-0.00729952	0.0029257	-0.00367232	-0.0134402	0.00757618	0.0149757
MTCP1	0.00438016	-0.000313731	0.0038553	-0.00181508	0.0022856	-0.00249029	0.00648022	-0.00239467	-0.00413936	0.000644966	-0.00228874	-0.00798565	0.00445169	0.0019898	0.00924953	-0.00917496	-0.00401896
PSMG4	0.00667556	0.00137468	0.00733361	0.0109909	0.00427297	0.00347734	-0.000186664	-0.00566758	-0.00415281	-0.000323577	0.00150855	-0.00139045	-0.00911588	-0.000889076	0.0030857	-0.00124373	-0.00202777
TBC1D10B	0.00976245	0.00599941	0.00246533	0.00449947	0.000559577	0.00242771	-0.00192014	0.00188787	0.00119223	-0.00276043	-0.00121399	0.000732329	0.002918	-0.00213767	-0.000694295	-0.00213542	0.00111287
GRAP2	0.00477076	-0.0111335	0.00414293	0.00234143	-0.0224233	-0.00382357	0.0217881	-0.00038838	-0.00103933	-0.00786341	0.00250637	0.00769086	-0.00798909	0.00645372	-0.00596419	0.00767396	0.00456649
ABCA17P	0.00314877	0.0047489	0.00248598	0.00805437	0.00960842	-0.00285345	0.00474721	0.0137079	-0.00657189	-0.00886827	0.00072832	-0.00647175	0.00286626	-0.00184625	0.00739678	0.00589396	-0.00632298
PSMG1	0.008096	0.00289851	0.0110378	-3.32009e-05	0.00456612	0.00454206	-0.00230891	-0.00565692	0.00344121	0.00302323	0.00897779	-0.00622977	-0.00409563	0.00134621	-0.00104295	0.000549346	0.000147975
PSMG2	0.00926137	0.00140591	0.0033334	0.000993351	0.00335375	0.00335508	-0.0016954	-0.00459289	-0.00263928	-0.00247339	0.00943432	-0.00695545	-0.00823446	-0.00268238	0.00282088	-0.00125777	-0.00484292
PSMG3	0.00838192	0.00603534	0.00868174	0.0109615	0.000645183	0.00154869	-0.0040529	-0.00167413	0.00137376	-0.00270846	0.00195945	-0.00325662	-0.00251135	-0.00236487	0.000905588	-0.00356968	-0.00201782
RRN3P3	0.00526533	-0.000899345	-0.000531203	0.00103115	0.000764717	0.000701014	0.00335744	0.000508538	-0.00197854	-0.00524047	-0.00570333	0.00116922	0.0049469	-0.00329522	0.00745754	-0.00281075	-0.00247459
KSR1	0.00755319	-0.00820404	0.00173406	-0.000551157	-0.000580264	0.00519177	0.0067499	0.00699981	-0.00200298	0.0018332	-0.00536616	-0.00261549	0.00928245	0.00251186	-0.000307662	-0.0100719	0.00457029
KSR2	0.00498428	0.00435115	-0.0146276	-0.00443186	0.0106011	-0.0103155	0.012291	0.0108782	-0.0029959	0.00775097	-0.00624529	-0.0156773	0.000253942	-0.000503238	-0.00250319	0.0014175	-0.0115038
TIMM17B	0.00871461	0.00891594	0.00555911	0.00925097	0.00132072	0.00537743	-0.00129238	0.000319825	0.00562368	0.001503	0.00267121	-0.000438074	-0.00119322	-0.00134503	0.00171124	0.00162847	0.00174077
DSEL	0.00726735	-0.00949217	-0.01023	-0.00542276	0.000387963	0.00467449	-0.0107759	0.0187093	-0.0041108	0.00479183	0.00679179	-0.00363823	-0.0023673	-0.000573088	-0.00417261	-0.00897895	-0.00452645
SLC35D3	0.00108226	0.00409285	-0.000551755	-0.00468569	-0.00620131	-0.00239387	-0.0134671	0.00964879	0.000626448	0.00971337	-0.00508193	-0.0156904	0.0049403	0.00283849	0.00287985	0.00255156	0.00413457
PPIH	0.00794884	0.00343598	0.00698156	0.00520046	0.00167422	0.000196883	-0.000956619	-0.00370877	-0.000477995	-0.00489708	0.00522582	-0.00152983	-0.00971302	-0.00277924	-0.000592125	-0.00699406	-0.000384984
GRAPL	0.00161525	-0.00448117	-0.00420158	0.00392713	-0.00487493	0.00334258	0.00458019	0.00321684	-0.000924194	-0.0014585	-0.00815593	0.00217158	0.00156358	-0.00312862	0.00415453	0.00425529	-0.000647087
GATAD2B	0.00961266	0.00164895	0.00103467	-0.00701922	0.00476338	-0.00195982	0.00210702	-0.000336565	-0.00612771	-0.00628487	-0.00436018	-0.000170904	-0.00164014	-0.00737818	-0.0035723	0.00126317	-0.00437454
C20orf43	0.0103224	0.00298108	0.00165965	0.00125434	0.0016318	0.00502925	-0.00163971	-0.000115563	0.00398459	9.48325e-05	0.00391694	0.000708548	0.00237716	0.00113039	0.000698157	0.00315029	0.0033974
NRK	0.00533913	-0.00478639	-0.0148136	-0.00604207	-0.0221728	-0.0129623	-0.0213251	-0.000976187	0.0137062	-0.0173383	0.0138079	-0.0122641	-0.00504857	0.0229775	-0.00557133	0.000297347	-7.86068e-05
C20orf46	0.00406427	-0.000788818	0.00676422	0.00824059	-4.84189e-05	0.00512081	-0.00314734	0.00634465	0.0179199	0.0113582	-0.0169766	-0.0128261	-0.00153427	-0.00525822	0.010966	-0.00977804	0.00367484
CNTFR	0.00483254	-0.023971	-0.00214744	0.00939187	0.0155629	0.0236141	0.00665927	0.0175879	0.0318814	-0.0188744	-0.00627397	-0.00401987	0.00619981	-0.0122013	-0.0156054	0.0214382	-0.0302424
TACR3	0.000393514	0.00202867	-0.00178916	-0.00309474	-0.000878228	-0.000197165	0.00191207	0.00391233	0.00734168	-0.00203441	0.000347582	0.00134985	-0.00172266	0.00447273	-0.000784977	0.000657203	-0.00399689
TACR2	0.00387742	0.00167508	0.00145743	0.00528643	0.00354898	0.00450425	0.00222681	-0.00465565	-0.0027461	-0.000364251	-0.00466623	0.00392069	-0.00600587	-0.00345834	0.00201709	0.00645172	-0.00277978
TACR1	0.00470106	-0.0305163	-0.00131952	0.00753283	-0.000454026	-0.00144718	0.0113421	-0.00585059	0.00691664	-0.0068704	0.00839182	0.00427686	0.00132007	-0.0174365	-0.018425	-0.00774906	-0.00200853
DIMT1L	0.00798109	-0.00181797	0.000649051	-0.00240057	0.00427593	0.000470075	0.00128223	-0.00420334	-0.00446999	0.00190703	0.00465177	-0.00154479	-0.00399832	-0.00193031	-0.000397373	-0.00361905	0.00185821
KCNH5	0.000245566	-0.00368993	0.00161517	-0.00105699	0.00468127	-0.00104125	-0.00057319	0.00225864	0.00204095	0.00106425	0.000502894	-0.00481519	-0.000793266	-0.000716304	0.00106722	-0.0024475	0.00459992
KCNH4	0.00142342	-0.00701129	0.000599083	0.00198538	-0.00529802	0.00809524	0.0110412	0.00367577	0.00230263	0.00678878	-0.00826082	-0.0100477	0.00257105	-0.00217183	-0.00356289	0.0033843	-0.00178079
KCNH7	0.000553966	-0.00118587	0.000592316	-0.0039982	0.000299282	-0.000519703	0.000551937	0.0026013	0.00283926	0.00393341	-0.00416925	-0.00605483	-0.00064893	-0.000611113	0.0029738	0.000525578	-0.000704274
KCNH6	0.0008624	0.00802905	-0.00463457	0.000902479	0.00374215	0.00231969	0.0108812	0.0107167	0.00719654	0.0190023	-0.0118179	-0.03426	-0.00369886	-0.0135893	-0.0142609	0.0160016	0.00241246
KCNH1	0.00486305	0.0137102	-0.0229083	-0.00271232	-0.0111972	-0.00884512	-0.00319044	0.0161808	-0.0106186	-0.0157745	0.00711518	-0.00910772	0.0114296	-0.0099877	-0.0102064	-0.0204443	-0.0259172
KCNH3	0.00308205	-0.00898816	0.00131367	0.0130433	0.00926657	-0.0118562	0.0149286	0.0160212	0.0120937	-0.000310273	0.00396765	-0.0274418	0.00617442	-0.00418327	-0.0170407	0.00357993	0.0216655
KCNH2	0.00455007	0.0056677	0.00842597	0.00259904	0.0118708	0.00330122	0.0166098	0.0229655	0.00618944	0.0336586	-0.0152373	-0.0282956	0.00417625	-0.00972143	-0.0268582	0.0309211	0.00554699
PPIC	0.00917873	-0.000439945	0.00113475	0.00284195	-0.00808921	-0.00153563	-0.0162601	-0.00236119	-0.00331918	-0.00095872	0.00444175	0.00284359	-0.00159482	-0.00400614	0.00458971	-0.00415018	5.69378e-05
KCNH8	0.00268592	-0.0229602	0.00390138	0.00288149	0.0157133	-0.0183978	0.0219345	0.0127243	0.00465716	0.000718934	0.00336495	0.00036006	-0.00969233	-0.000478469	-0.000891654	-0.00905657	-0.00969871
PPIB	0.0119649	0.00344064	0.00736021	0.00754498	-0.000925769	0.00332233	-0.00722908	-0.0049976	-0.00180528	0.00882829	0.00135175	0.000198649	-0.00651047	5.91588e-05	-0.0030997	-0.00166924	-0.00188487
LOC388789	0.00850529	0.00350026	0.00182277	0.00592349	0.00347302	0.00393793	-0.00242659	-0.00785049	0.000261732	0.000670573	0.00969257	-0.00552647	-0.00744341	3.39327e-05	0.00444174	0.0054898	0.00288414
C9orf119	0.00786691	0.0057293	0.00122351	0.00773074	0.00287171	0.00420695	-0.00426447	-0.000722954	0.00163438	0.00192098	0.00140236	0.000616491	-0.00650739	0.000644286	0.000491055	-0.00212086	0.00280811
OR5T2	3.72662e-05	0.000187516	3.99024e-05	-8.15166e-05	-6.58757e-05	5.93105e-05	0.000273524	0.000331576	0.000577832	5.77645e-05	-5.54544e-05	-0.000377608	0.000277075	-0.00121789	0.000399375	0.000548191	0.000572045
CCDC85A	0.00504788	-0.011083	-0.0137116	-0.00147161	0.0071165	0.0133747	-0.00286592	0.0117431	-0.00162496	-0.00214456	0.00956108	-0.00361145	0.00603381	0.00452553	0.00789166	-0.00445249	-0.0106844
SERBP1	0.0116364	-0.000357589	0.00583001	-0.00418902	0.00477984	0.00184732	-0.00183223	-0.00333449	-0.00152196	-0.00154646	0.00300452	0.000753029	-0.00574072	0.00195591	-0.00648744	-0.00546634	-0.00119195
MRPL53	0.00826861	0.00622436	0.00166467	0.0126408	0.000951733	0.00688681	-0.00424091	-0.00356244	0.00151535	-0.00130953	0.000169976	0.00165041	-0.000725073	-0.000116567	-0.00164207	0.000185032	0.00305247
C9orf110	0.00652492	-0.00535903	-0.00107537	-0.00708676	-0.00616482	-0.00637942	-0.00743826	0.0100049	-0.00393737	-0.00916573	-0.0130014	0.00421096	0.00670522	0.00328827	-0.00158113	0.00279692	0.00741281
C9orf117	0.00367908	0.00947026	-0.00817551	0.00596666	-0.000185814	-0.0106693	0.00769275	-0.000616923	-0.0110396	-0.0078995	-0.0142894	-0.0171418	0.00331282	-0.0041749	-0.00429386	-0.00376161	-0.0131906
C9orf116	0.00643803	0.0144064	-0.0123183	0.0115918	-0.00525643	-0.00706781	-0.000583573	-0.0033467	-0.00702461	0.00120322	0.0056461	-0.0125729	0.000126583	-0.013632	-0.00999316	-0.00596493	-0.00136126
C9orf114	0.00825768	0.00341397	0.000431993	0.00740016	0.0017339	0.00065442	0.00113943	-0.00243157	0.00112671	0.000868929	-0.0057321	0.006131	-0.00533596	0.00445631	-0.00507038	-0.00712766	0.00143211
LOC731779	3.95703e-05	-4.26783e-05	0.00018466	0.000131568	-0.000279712	0.000251827	-0.000469054	2.84957e-05	0.0017942	0.000509734	-0.000869201	-0.000789572	0.00210788	-0.000371807	0.00151008	-0.000885673	-0.0010414
PNMA5	0.000851567	-0.00342743	0.00383983	0.00118922	-0.000657428	-0.00146298	0.00835518	0.000610532	-0.000466218	0.00221822	-0.00376682	-0.00565868	0.00467138	0.000733807	0.0052883	0.000954664	0.00596166
SLC28A1	0.0016732	-0.00483142	0.0147633	0.000777424	0.0114569	0.00400664	-0.000154529	-0.00379992	-0.00558182	0.0124827	-0.00113972	-0.013855	0.0255634	0.00405631	0.00912976	0.0150256	-0.0214118
NUP133	0.00991638	0.00263567	-0.000534721	-0.00621098	0.00229973	-0.00205882	-0.000116798	-0.00347209	-0.00498854	-0.00717859	-0.000185472	0.00126368	0.000474115	-0.00597542	-0.00762117	0.00344649	0.00375676
PRNP	0.00991946	-0.0131051	0.0064048	-0.00364536	0.00318715	-0.00129381	-0.00394899	0.00324245	-0.000499063	0.0124316	0.0081723	-0.0047933	0.0027895	0.00865297	-0.000364503	0.00503977	0.00191677
LIN37	0.00671134	0.00354062	0.00576357	0.00911138	0.00234954	0.00426781	-0.00212722	0.00136271	0.000845185	-0.00151818	-0.000217926	-0.000830368	-0.0022959	0.00063408	0.00372761	0.00194529	-0.00132247
KIAA0586	0.007905	0.00108462	-0.00317981	-0.0101287	0.000215468	-0.0015064	0.00177092	-0.003226	0.00203781	-0.000779608	-0.00279416	-0.00242888	-0.00151181	-0.000781506	-0.0018942	-0.00395171	-0.000952828
FOXM1	0.00859955	0.0153525	0.0228248	-0.0104391	-0.00294008	-0.00194033	0.0073319	0.0114587	0.00813585	-0.00398797	7.34605e-05	0.00439866	-0.00408112	-0.018778	-0.0138565	-0.0101404	0.00496969
ZER1	0.00986833	0.00170603	-0.00356812	0.00353343	0.00342008	0.00259627	0.000523108	-0.00217847	0.00117463	0.00135567	-0.00359967	0.00276912	-0.00147749	0.002564	-0.00165434	-0.00229398	0.00198834
NDUFAF3	0.00909209	0.00507716	0.000153543	0.00959994	0.00284761	0.00776262	-0.0022074	-0.00186202	-0.000856847	0.00208661	0.00283375	-0.00115497	0.00153766	0.00235592	0.00126737	0.00310984	-0.00417431
FKTN	0.0084251	0.0024246	-0.00409645	-0.0101206	0.00118209	-0.00138075	0.00298245	0.000969537	-0.0015343	-0.00379714	-0.000233519	-0.000147971	0.00192189	-0.00552561	-0.00103928	-0.00336773	0.00351935
OR2H2	0.000382282	-0.000663704	0.00431453	0.00179847	0.0026008	-0.000781142	0.0017889	0.00457074	-0.000419805	-0.00180327	-0.00614309	-0.00340442	-0.00106686	0.000289006	0.00328415	-0.00181192	0.00201399
OR2H1	5.78119e-05	-0.000216872	0.000577174	-5.50932e-05	0.000506859	-0.000179124	0.000382815	0.000382425	0.00097946	0.00121531	-0.000723702	-0.00114755	-0.00140774	0.00100459	-0.000256939	-0.0014649	-0.000770526
URB2	0.00823029	0.00276139	0.00488177	-0.00994411	0.00295515	-0.00205247	0.00158319	-0.000804937	-0.00305622	-0.00666446	-0.00242514	0.00416456	0.00258745	-0.0053976	-0.0112077	0.00340814	0.0013298
WBSCR22	0.0096678	0.00555849	0.00587918	0.00607873	0.00302292	0.00288069	-0.00213865	-0.00459578	0.00130525	0.00198039	0.000969032	-0.00144044	-0.00441577	-0.00305045	0.000110603	-0.00216768	-0.0041586
GDAP2	0.00803609	0.00134132	0.00085312	-0.0083379	0.00129139	0.00111644	0.000886994	-0.00470938	-0.000579646	0.000865338	0.00134174	0.00106401	-0.00220605	-0.00293807	0.00571653	0.00118087	-0.00392019
GDAP1	0.00774129	0.00696525	-0.00834878	-0.00546172	0.0098443	0.00126104	0.0105775	0.0117576	-0.00328616	0.0114639	0.0153543	-0.0215536	0.00827609	0.00367702	-0.0103009	0.0150696	0.00026928
LOC285735	6.02444e-05	0.000105096	0.000474085	5.67842e-05	0.000183342	-0.000151127	-0.000593353	-9.16535e-05	0.000532368	0.000210516	0.000352785	-0.00295767	-0.00118271	-0.00128121	0.000892884	-0.000846988	0.000722482
ZSWIM6	0.00786738	0.00112769	-0.00564466	-0.00697425	0.00313334	0.00188808	0.00534044	0.0039188	-0.000555945	0.0075697	-0.00388836	-0.0053144	-0.00253002	-8.46762e-06	0.0011922	-0.00855771	-0.0029988
ZDHHC21	0.00694115	0.00113372	-0.00479065	-0.0152557	0.00227552	-0.00457199	0.00386519	0.00177978	-0.00398837	-0.00303721	-0.000221425	0.000556105	0.00166414	-0.000735919	0.00247036	-0.000728437	-0.00467003
LOC285733	0.000352693	-0.00131533	-0.00196695	0.000446989	0.00373637	0.00287495	0.00275928	0.00187479	0.000494576	0.00223614	0.00066219	-0.000827	-0.000541999	0.00221801	0.00319767	0.00118212	0.00215386
LRRC70	0.00484941	-0.0135659	-0.0105634	0.00605937	-0.0018913	0.00647504	0.00151391	-0.00217593	0.00566717	-0.00178261	0.00585319	-0.000897616	-0.01188	-0.0102825	0.00728493	-0.00139844	-0.0084159
DNALI1	0.00803797	0.0114788	-0.033079	0.0122272	2.29366e-05	-0.00420931	0.00972488	0.0161672	-0.000286033	-0.00175602	0.0189811	-0.0091247	0.00302214	0.00235274	-0.00949955	0.00771726	0.00529768
GCSH	0.00383238	-0.00204373	0.00681262	0.000864588	0.00855913	0.00721784	0.00211475	0.00302184	0.00191564	0.00340283	-0.000896754	0.00537128	0.00561777	0.00458878	-0.00483769	0.00164688	0.00305069
ZSWIM7	0.00744988	0.00100319	-0.000333586	0.00692301	0.00522903	0.00358304	0.000598605	-0.00356451	-0.00419373	-0.000572909	0.00322795	-0.00339824	-0.00397309	0.00220303	0.00134469	-1.13292e-05	-0.00252981
LOC100130557	0.00453161	-0.000953615	0.00189496	0.00284932	0.00638245	-0.00322483	0.0131225	0.00633913	-0.00351136	-0.00737051	-0.00832428	-0.00759131	-0.00309493	0.00322691	0.0172325	-0.000956981	0.00104235
AP3D1	0.0107739	0.00416066	0.000546835	0.000129542	0.00116466	0.00242642	0.000114053	-0.00123469	0.00100962	0.00367937	-0.00688727	0.00532039	0.00439293	0.00402144	-0.0069093	-0.00372608	0.000648027
PTTG1	0.00754892	0.0144606	0.0201432	0.000688504	-0.00568144	0.000462092	0.00181096	0.00600877	0.00649711	-0.00272753	0.013124	-0.00522809	-0.008869	-0.0192399	-0.00483799	-0.00953375	0.00422165
ZSWIM1	0.00761431	0.00398302	0.000209388	0.00033883	0.00172297	0.000627785	0.00112054	-0.00186294	0.00311335	-0.00299351	-0.000722527	-0.00391358	0.000528327	0.00159183	0.00528153	0.00112895	0.0046397
LOC340357	3.04636e-05	-0.000303237	0.000522329	3.82501e-05	0.000928917	-8.18121e-05	9.13433e-05	0.000818746	-0.000132467	-0.000668608	-0.000872478	-0.000366548	-0.00177992	3.65796e-05	-0.0004624	-0.000369501	0.00113096
ILDR2	0.00151583	0.00142868	-0.00223583	-0.0112673	-0.0101452	-0.00421786	-0.00526424	0.0129494	-0.00123515	0.00716971	-0.0116663	0.000317878	0.0023513	-0.00254144	0.00125718	0.00879321	0.000854379
ILDR1	0.00720511	0.0109447	-0.00462343	-0.000367217	0.0022694	-0.0195699	0.00844819	4.53194e-05	0.00252255	0.00365509	0.00618745	0.011377	0.00318091	-0.00492613	0.00643676	0.012365	-0.00556627
FAM71E1	0.0052017	0.00689385	0.00566665	0.0115471	0.00780926	-0.00742014	0.000554653	0.00357486	-0.00267357	0.00285323	0.00145845	-0.00328416	-0.00402205	0.0012399	-0.00126635	-0.0029949	-0.000171409
FAM71E2	0.000885948	-0.000453368	0.000185269	0.00353667	-0.00257977	-0.0104834	0.00685306	0.00622173	-0.0103769	-0.0116025	-0.00364748	-0.0176943	0.00920579	0.0117568	-0.00977084	-0.0117977	-0.0131913
MEIS3P1	0.00804587	-0.00136663	-0.0113374	-0.00120213	0.00256627	-0.00164053	-0.00268885	-0.0026285	-0.00786797	0.000720893	0.00494686	0.00101264	0.00465033	-0.00267942	-0.00190973	0.00160366	0.00587942
SULT1A1	0.00800134	0.00602237	-0.00719998	0.0119839	0.000607685	0.00886036	0.00212984	-0.00689747	0.00290364	-0.00268851	-0.00104814	-0.00470784	0.0126786	0.00233619	0.00560926	-0.000347791	0.00594146
OSTalpha	0.00408006	0.00192395	0.00022782	0.00314916	-0.00945946	-0.00241227	-0.0012467	-0.00506197	0.00022841	-0.00603456	0.00661949	-0.0179554	0.0132689	0.00745774	-0.00765193	-0.00893776	-0.00455764
SULT1A2	0.0041739	0.00684765	-0.00892582	0.0149595	-0.00254431	0.00458737	-0.00334922	-0.0136536	0.00352114	-0.00248692	-0.0031179	-0.0125134	0.0210101	-0.0116826	0.00972736	0.00591124	0.0195795
BARX2	0.00740505	-0.00209458	0.00601581	0.00588175	0.0212952	-0.0245293	0.0107575	-0.00584321	-0.00574342	0.00527161	0.0129553	0.0140817	0.00491065	0.00175781	-0.00271319	0.00840669	-0.0206168
RBBP7	0.010895	0.00670139	0.00160094	-0.00184933	0.00156646	0.00122183	0.000570854	-0.00187265	-0.000826598	-0.00216782	0.00748204	-0.00396745	-0.000635675	-0.0070462	-0.000406892	0.00312487	0.0119421
CABYR	0.00664048	0.00590181	0.000192541	-0.00141956	0.0102307	-0.009555	0.00774868	0.00272203	-0.0124221	3.9733e-05	0.00627343	0.00184435	-0.00880175	-0.00898008	0.0060027	-0.00189082	-0.0111004
BARX1	0.00228962	-0.00697565	0.0187218	0.00770347	-0.000731262	-0.0162607	-0.0152503	0.0169169	0.00447236	0.00819786	-0.00513702	-0.00208513	0.0131281	0.00266645	-0.0050819	0.00231961	0.00866537
IL3RA	0.00649073	-0.00770122	0.000103013	0.0103062	-0.0103352	0.00816799	0.00369617	-0.00169148	0.00120613	0.00448519	0.00291979	0.00312013	-0.00668541	-0.00579527	0.00178902	-0.00309383	-0.00615918
NOL8	0.00902153	0.00120414	-0.000594916	-0.00482834	0.00119136	-0.00167869	0.00220268	-0.0022957	-0.00472539	-0.00497604	0.000621459	-0.00334645	-0.00504676	-0.00113292	-0.000435674	-0.00643939	-0.000189184
CHTF18	0.0075643	0.0103487	0.00850734	0.0153782	0.000734128	-0.00389365	0.00617696	0.0106517	0.00493594	-0.0178836	-0.0117585	0.00498188	0.00754695	-0.00124389	0.00207856	-0.00986622	0.00595574
C19orf18	0.0033176	0.00246169	-0.00508762	0.0143344	0.00547863	-0.00435162	-0.000465703	-0.00297254	0.000227054	-0.00746352	-0.000168845	-0.00964896	-0.00584661	-0.00134974	0.0193592	-0.00903521	0.00172607
NOL4	0.00170456	-0.00848832	0.0126555	-0.00372087	0.0101667	-0.00938134	0.0108232	0.00449222	0.000448847	0.00451752	0.00498942	-0.00882414	-0.0168807	-0.0103895	-0.000752467	-0.0199828	0.00600567
NOL7	0.00881162	0.00373203	0.00487494	0.00184885	0.00322146	0.0044735	-0.000168073	-0.00183336	0.000617242	7.13026e-05	0.00629455	0.00131368	-0.00432735	8.60024e-05	0.00277101	0.00251423	0.00133275
NOL6	0.00951774	0.00278965	0.00263944	-0.00144031	0.00153186	-0.000404879	0.000977698	-0.00103088	0.000500162	-0.00114745	-0.00382402	0.00584002	1.73626e-05	0.00244002	-0.00491008	-0.000234066	0.00201677
OLIG2	0.0003092	-0.000459627	0.00600948	8.27386e-06	0.00234355	0.000142158	-0.00315331	0.00415606	-0.000112975	-0.000114449	-0.00474098	-0.00284772	0.00108284	0.000727454	-0.000171674	0.00761789	-0.0034924
C19orf12	0.00830749	-0.00571147	0.0027586	0.00094797	0.00216293	0.0112744	-0.00122689	-0.00161094	-0.000846931	-0.00451103	0.00250216	-0.00306887	0.00411572	0.00317338	0.00097892	0.0058268	0.00308474
NOL3	0.0081321	0.00558458	0.000560041	0.00953249	0.0040635	0.00665912	-0.00514372	-0.00457298	0.00616034	0.0100676	-0.00777976	0.000888451	0.00379458	0.00123817	0.00190385	-0.000360548	0.000465273
C19orf10	0.00982556	0.00614342	0.00491815	0.00873087	-0.00106612	0.00378136	-0.00330775	-0.00285353	-0.00333398	0.0076999	-0.00348459	0.00672248	-0.00135566	5.49158e-05	-0.00681628	-0.000723853	0.000467343
TTTY2	4.04582e-06	4.30964e-05	-2.26878e-05	1.69014e-05	3.89242e-05	0.000107931	-0.000164728	5.57699e-05	-1.14694e-05	-8.47927e-05	0.000205959	-7.59902e-05	8.45185e-06	5.51408e-05	3.02338e-05	4.01239e-05	5.36966e-05
NIPSNAP1	0.00985487	0.00688294	0.0042823	-0.00024272	0.00275097	-0.00399269	-8.74571e-05	-0.00103561	0.00474775	0.00196389	-0.000159184	0.00470782	-0.00219197	0.00512158	-0.00939942	0.0040399	-0.00192153
OR9I1	9.32468e-06	-4.61243e-08	6.28295e-05	8.96184e-05	-3.16428e-06	-2.58008e-05	2.90464e-05	-9.13091e-05	8.31903e-05	0.00027571	-0.000315875	-0.00056908	-0.000277043	0.000326698	2.67311e-05	9.28764e-05	-0.000632992
FAM156A	0.00821167	-0.00146694	0.00227091	0.00783388	0.00514225	0.00405516	0.00330671	0.00371937	-0.00206195	-0.00917043	-0.0104947	-0.00717624	0.000966045	0.00374542	0.0117481	-0.00448826	0.00544548
TTTY5	4.28539e-07	5.96904e-08	-1.21389e-06	4.45111e-05	-8.20481e-06	1.07175e-05	-9.38338e-06	-7.96019e-06	-1.63454e-05	-1.91624e-05	6.58499e-06	4.05426e-08	-7.20469e-07	-1.93367e-05	-2.84659e-05	8.29004e-06	-1.07169e-05
USP1	0.00961464	0.000568461	0.00643065	-0.0113403	0.00567708	-0.000143494	0.00448591	0.00136921	-0.00268364	-0.00138445	0.000698287	0.00170713	-0.00317128	-0.00253192	-0.00470035	-0.00067971	-0.000570387
TMEM52	0.00428339	0.00459379	0.00972013	0.00620544	0.00721119	0.00934569	0.0032491	0.000216519	-0.00316459	-0.0104174	0.0143814	-0.00112935	0.0124625	0.00211088	-0.00638368	0.0117508	-0.00428751
TTTY8	3.21444e-07	-2.69343e-07	-3.55142e-06	-5.78468e-06	8.78068e-07	5.64827e-06	-8.22274e-06	2.12767e-05	1.53113e-05	1.74159e-06	-8.31061e-06	3.44508e-05	-1.01309e-05	-1.32773e-05	6.25339e-06	-4.61552e-05	-2.51235e-05
KRTAP9-8	4.29403e-06	9.05441e-06	-3.09925e-05	7.87014e-06	1.94591e-05	-2.98796e-05	-1.62402e-06	3.87373e-05	9.00361e-05	-2.99527e-05	6.81773e-05	-0.000105106	0.000135607	-1.45525e-05	5.89325e-05	0.000191567	0.000379439
DCAKD	0.00894954	0.00192495	-0.00371148	0.00338211	0.00831413	0.00138217	0.00349452	0.00264081	-0.00417548	-0.00214786	0.00580316	-0.00110532	-0.000925893	0.0059162	0.00258642	0.00180973	-0.00193454
TMEM53	0.00700469	0.00128774	0.000527251	0.0071785	-0.00136158	0.00121662	-0.00569905	-0.00751285	-0.000549343	1.61119e-06	-0.00239377	-0.00122358	0.00193741	-0.00174592	-0.00178578	-0.00578881	-0.000839488
TMEM70	0.00845309	0.00415618	0.00446744	-0.00167439	0.00107147	0.00656856	-0.000847595	-0.00155818	0.00294132	-0.00428178	0.0145113	-0.0038912	0.00196362	0.00563408	-0.00309688	0.012487	-0.00426486
TNFSF9	0.00369521	-0.00369831	0.00925404	0.00314754	-0.0155553	0.00843538	-0.0112918	0.0062035	-0.00198323	0.00252796	0.00605866	-0.0134536	0.0070541	-0.00170216	0.0091955	-0.00595668	-0.000720814
CLPTM1	0.0106868	0.00477829	0.00154731	0.00146891	0.00181397	0.00501176	-0.00101547	-0.00243207	0.00323625	0.00370793	-4.78732e-05	0.00795438	8.93348e-05	0.00200717	-0.00303609	0.00177888	-0.000217344
C17orf39	0.00773673	-0.00277845	-0.00110481	-0.00439232	0.00759629	0.00674252	0.00227071	0.000996207	-0.00671248	-7.54594e-05	0.00287421	-0.000718432	-0.000355446	0.00167447	-0.00267687	0.00319092	-0.00285106
RAB7L1	0.00846972	-0.004729	0.00545445	-0.00402241	-0.00335641	-0.00101703	-0.000685323	-0.00273746	-0.00195638	-0.0152171	0.00358128	0.000467595	0.00696882	0.000744147	-0.00452095	0.0106446	0.00364501
C17orf37	0.00919559	0.0109804	0.0036225	0.00485964	-0.00209161	0.00431992	-0.00759155	-0.0100274	0.0197877	0.00241308	0.000576181	-0.004583	-0.00446414	0.000910626	0.00773156	0.00807489	-0.00613042
LOC145783	0.00480045	0.00177351	0.00433598	0.003735	0.00290141	0.0028085	0.000719055	0.00342367	-0.0087238	0.000545151	-0.00316298	0.00327073	0.00503331	0.00641854	-0.00269718	0.00740874	0.00367969
CDC40	0.00867392	-0.000468326	-0.000371952	-0.00770486	0.00152181	-0.000468072	0.00163589	-0.00252999	0.00104149	-0.00200788	-0.000716344	-0.00209137	-0.00218427	0.00294158	-0.00121779	0.000853741	0.00256728
CDC42	0.0116202	0.00217977	-0.000575362	-0.00293554	-0.0011175	0.00261907	-0.00303978	-0.00363079	0.00107336	0.00104251	0.00622634	0.00202702	-0.00508369	0.000660849	-0.00116184	-0.00446211	-0.00429185
NEK10	0.00538472	-0.00125195	-0.0381258	0.00790275	-0.00145481	-0.0336876	0.0103486	-0.0136991	-0.0281013	0.000856005	0.0020215	-0.0158816	0.0122682	-0.0181065	-0.0193405	-0.0117758	0.00437841
KRTAP9-9	9.27072e-06	9.69465e-05	2.20446e-05	-0.000190958	0.00030102	8.90948e-05	0.000242489	0.000613348	0.000431137	0.000659047	-0.000284983	-0.00122883	-0.000358051	-0.000429557	0.00041594	0.000158965	-0.000130975
TAS2R13	0.00031097	-0.000636839	-0.000256982	-0.00166876	0.00106964	-0.00165438	0.00124789	0.000829101	-7.91851e-05	-0.0019676	-0.000555463	-0.00275703	-0.00139929	-0.000226829	0.00256651	0.00120526	-0.000807411
NADSYN1	0.00907135	0.00452936	1.29339e-05	0.006687	0.000188439	0.00158177	0.00239722	-0.000682658	0.00166	-0.000287563	-0.00122844	0.00332665	0.00230494	0.00330039	0.00323526	-0.00774475	0.00140635
TECR	0.0100591	0.00489769	0.000243388	0.00571626	0.00492886	0.00445179	-0.000591623	-0.00401905	-0.001509	0.00105563	0.00454374	-0.00149928	-0.00082866	-0.000935216	-0.000471747	-0.00475359	-0.00274159
PGLYRP3	0.000286314	-0.00133257	0.0084732	-0.00039799	0.00139396	-0.00239112	-7.01625e-05	-0.000858775	-0.00169848	0.00420762	0.000244985	-0.000825893	0.0110452	-0.00350092	0.00295759	-0.0128522	0.00373343
PGLYRP2	0.0042228	0.0126197	-0.0291636	0.0194615	-0.00361307	-0.0217184	0.0108774	0.0142504	-0.0183067	-0.0138385	0.0260674	-0.0213888	0.034878	0.0107865	-0.0363302	-0.0195051	-0.00380881
PGLYRP1	0.000225029	-0.00139887	0.000230342	0.000761197	0.00131378	0.00116954	0.00061332	0.00125659	-0.000630183	-0.0014869	-0.00317336	-0.00127924	0.000485925	-0.000969619	0.000511162	-0.00076045	0.00110073
ACRV1	0.001012	0.00147448	0.00850467	-0.00149427	0.00358213	0.00136331	0.00347623	0.00394069	0.00470638	-0.0012423	-0.00218883	-0.00705376	-0.00654001	-0.00601653	0.00290357	-0.00300473	-0.000925158
PDDC1	0.00922238	0.00298296	0.000234601	0.00781796	0.00589101	0.00116466	0.0031225	0.00399388	-0.00131085	-0.0058888	-0.00511433	0.00216347	0.00176413	0.00918477	0.000148725	-0.00770999	-0.000927793
CHAF1B	0.00764906	0.00676255	0.0109088	-0.00394377	0.00171131	-0.00349292	0.00358669	0.00132683	0.00386305	-0.00634632	0.00207517	0.00229446	-0.000816349	-0.00720731	-0.00435297	0.00118524	0.00173751
VCY	9.80333e-06	3.2907e-05	0.000164827	0.00031277	-0.0001237	0.000274314	-0.000100589	0.000337632	0.0004328	0.000212474	0.000473726	-0.00115945	0.000517994	-0.000771797	0.000902881	-0.000870008	-6.12062e-05
BIN1	0.00766072	-0.0105749	0.00555008	0.0122889	-0.00479091	0.0124453	0.00154289	-0.0061234	-0.00438133	0.0103383	-0.0101083	3.80383e-05	0.00832749	0.00556195	-0.00426213	0.00141098	0.00964207
BIN3	0.00780712	-0.00111044	0.000958108	0.0106199	0.00160379	0.000472491	-0.00100106	-0.00218118	-0.00783802	-0.000866605	-0.00112535	-0.000885373	-0.0019716	-0.00282401	-0.000352625	-0.00654372	0.00275402
BIN2	0.00676752	-0.00616391	0.00805867	0.000286045	-0.0210117	0.00143767	0.0172903	-0.00370905	-0.00730582	0.00321546	0.00110095	-0.00155158	-0.00334929	0.00502308	0.00646745	0.0049744	-0.00232958
RGS22	0.00462575	0.00653292	-0.0354665	0.000276172	0.00404876	0.0161979	0.0112852	0.00546456	-0.0284372	0.0141589	0.0171467	-0.0111147	0.00996967	-0.0172872	-0.00468758	0.010915	-0.00788762
RGS21	3.15971e-05	0.000120378	2.30453e-06	-0.000174501	0.000290199	0.000229657	0.000232813	0.000230464	0.000592946	0.000202833	-0.000545396	9.57395e-05	-0.000901823	-0.00074618	0.000305537	-0.000138139	0.000219815
RGS20	0.00166184	-0.00750802	0.0148612	-0.00227359	0.00195211	0.00635977	-0.00817648	0.0029951	0.000324953	0.00913148	0.000953404	-0.00866746	0.0118575	-0.000194074	0.00540258	-0.00442249	-0.0100448
DPYD	0.0079881	-0.0115659	-0.0045151	-0.00683239	-0.0124115	-0.000677936	0.00286749	-0.00414719	-0.0073364	0.00393466	0.00682079	-0.00553882	0.00846502	0.0129488	-0.00118705	-0.0104227	0.00410994
SNORA36C	9.61126e-07	-4.78444e-05	-1.90429e-05	-1.00168e-05	2.32028e-05	0.000173946	-6.01881e-05	-4.41281e-05	-8.57214e-06	-5.51385e-05	-2.82203e-05	-1.82882e-05	7.65303e-05	-2.89549e-05	-2.37794e-05	-4.02525e-05	4.74035e-05
UBTF	0.0107316	0.00429743	-0.000465467	0.00289355	0.00243582	0.00200204	0.00104536	0.00348653	-0.000247577	-0.00174239	-0.000989515	0.00514552	-0.000746787	0.00317554	-0.00262375	-0.00232642	0.00202087
PIPSL	0.00699468	0.00393396	0.003765	0.000354149	0.00196467	0.00166025	-0.00110712	-0.00152979	-0.00316732	-0.00229365	-0.00164894	0.00289707	0.00396131	-0.00703387	-0.00560581	0.00186229	0.000245581
CDCA2	0.00623546	0.00980317	0.021564	-0.0120576	-0.00406747	-0.00710032	0.00546586	0.00558143	-0.000542418	-0.00199989	0.000671692	0.00372144	-0.003019	-0.023424	-0.0102709	-0.010472	-0.000140317
CDCA3	0.00678778	0.0136108	0.0211469	-0.000674703	-0.00140541	-0.000915015	0.00538623	0.00882949	0.00758849	-0.00894431	0.00689525	-0.000717352	-0.00623307	-0.0159087	-0.00319293	-0.00869568	0.0017905
YLPM1	0.00984778	-0.00105896	-0.00291844	-0.00830873	0.00212612	-0.000205396	0.000997249	-0.000702679	0.000786623	0.000839594	-0.00419612	0.00401971	0.00263751	0.00449665	-0.00817627	-0.00261372	0.00441894
CDCA7	0.00596439	-0.00691506	0.0273776	-0.00791634	-0.000113844	-0.0106095	0.00909437	0.00300373	0.00865417	-0.0181491	0.00201652	-0.0103809	-0.00884865	-0.00540301	-0.0144333	-0.00738713	0.0158383
CDCA4	0.00792292	0.00538398	0.00955036	0.00202045	0.000861228	-0.00347262	-0.00184725	0.00377652	0.00137096	-0.00563609	0.00312156	0.00213562	-0.0013597	-0.00680904	-0.000651955	-0.0132709	0.00166944
CDCA5	0.00787909	0.0135777	0.0198489	-0.00488138	-0.00445354	-0.000866744	0.0038961	0.00994553	0.0116642	-0.00607911	0.00395592	0.00637592	-0.000936275	-0.00995718	-0.0137544	-0.00808434	0.0051106
CDCA8	0.00763965	0.0119325	0.0198033	-0.00844774	-0.00257865	-0.00278901	0.00586578	0.0078944	0.00659746	-0.00552642	0.00232252	0.00329861	-0.00253595	-0.0132727	-0.00939402	-0.0104664	-0.00500342
MID1	0.00697918	-0.0206987	0.0114992	-0.00452523	0.00394434	-0.00621238	-0.00354186	-0.00133601	0.000523475	-0.00405315	0.00230192	-0.00582074	-0.000264023	0.00217766	-0.00749508	0.00186429	0.00747384
GFAP	0.00279547	-0.0238039	-0.00885889	0.0162915	0.0163073	-0.0082239	0.00723359	0.00917365	0.00918472	0.00376841	0.00673376	0.0143359	0.00527728	0.00430411	-0.00304582	0.00221748	0.00108888
UTS2	0.00104758	-0.000399397	0.00636739	0.00360741	-0.0148085	-3.86231e-05	0.0108698	-0.000881043	0.0039687	0.0049347	0.0044909	-0.010476	-0.00684022	-0.000508625	0.0027175	-0.00438286	-0.00128402
RADIL	0.00539365	-0.0028571	-0.00518116	0.0121819	0.011684	0.0104658	0.00171265	0.0153732	0.0125373	0.0144308	-0.00864416	0.0100346	0.0022852	-0.000166588	0.00390253	0.0117708	-0.00668633
FAM108C1	0.00834861	0.00863445	0.00205417	-0.00405892	0.00344173	-0.00306381	0.00280227	0.000799601	0.000791129	0.00789388	0.00635114	0.00134638	-0.00775112	0.00229169	0.00105927	0.0101097	-0.00744105
XYLT1	0.00818651	-0.00687093	-0.00431084	-0.00966298	-0.00233172	0.00323472	-0.00671941	0.0233332	0.00155002	0.000133441	-0.00212086	0.00266089	0.0067196	0.00132726	0.00236405	0.00696846	-0.0055225
METAP1	0.00921356	0.000153147	0.00246558	-0.00538044	0.00580027	-0.000329475	0.00207393	-0.00107043	0.00387622	-0.00304944	0.0092544	0.00264046	-0.00293465	0.00411829	-0.0014737	-0.00152088	0.00144472
METTL11B	0.000819592	0.00424483	-0.00285243	-0.00356677	-0.00925969	-0.00577291	-0.0145613	0.0135843	-0.00783645	0.0019019	0.00149616	-0.0037167	-0.00157266	0.00359358	0.0103239	5.15891e-05	0.00487197
ZNF717	0.00499932	-0.00390752	-0.00599177	-0.0116673	0.00394675	-0.00487484	0.00523678	0.000164951	-0.00586412	-0.00494824	-0.0118938	-0.00134459	0.00480442	0.0100793	0.00410145	0.00130426	-0.00211688
RSF1	0.00903738	0.000127542	-0.00214556	-0.0135932	0.002913	-0.00110409	0.00295698	0.000625963	0.000118751	-0.000593038	-0.00602231	0.00517185	0.00166842	0.0025647	-0.00510515	0.000895503	0.00674501
VPS53	0.00904165	0.000360319	-0.000492549	-0.0030265	0.00385248	0.00238743	0.00100576	-0.000479663	-0.000363926	0.000548865	-0.00378094	0.00050024	0.00205918	0.0041637	-0.00158368	0.00374693	-0.00121786
OR2Z1	5.16161e-06	2.6334e-05	-8.72926e-06	-1.37695e-05	-3.97463e-06	3.05298e-05	0.000127978	6.95638e-05	6.94114e-06	0.000197397	-0.000123626	-0.000165133	-1.00269e-05	-7.75352e-05	-1.69702e-05	-2.51095e-05	-0.00013277
OAF	0.00846941	-0.00739326	9.20368e-05	0.00900016	-0.00448696	0.00664433	-0.00540412	-0.00151109	-0.00408377	0.00217665	-0.00221838	0.00150829	-0.00451292	-0.00209011	-0.000792376	2.58892e-05	0.00160365
KCNF1	0.00478955	0.0133786	-0.00677788	0.0084742	-0.000726387	-0.013992	-0.010494	0.0279473	-0.00999286	-0.00702176	0.0315683	-0.00821831	0.0273649	-0.00627638	-0.00944375	-0.00219864	0.00493253
PLB1	0.00488921	-0.0111175	0.00256861	0.00543536	-0.0054868	-0.00328623	0.00188869	-0.00491455	-0.0133887	0.0135771	-0.00990176	1.96328e-05	0.00630105	-0.00116277	0.00774985	0.00470658	0.00237911
SLC31A1	0.00967127	0.00119353	0.00302785	-0.00736211	-0.00231962	-0.00264928	-0.00334873	-0.00986416	0.00491921	-0.00169799	-0.00380242	0.00215888	0.000654412	0.00407639	-0.00405999	-0.00201449	0.00168011
MUC4	0.00288921	-0.0102442	0.00326806	0.00177526	0.00919212	-0.0147063	0.00260795	-0.00800856	0.00711862	0.0165474	-0.0106778	-0.00994883	0.0138349	-0.00212255	0.0107457	-0.0115233	0.0107472
PCDH18	0.00804583	-0.0157822	-0.00542537	-0.00745329	-0.0045037	0.00414105	-0.0102101	0.0119354	0.00181101	-0.00422403	0.000867847	0.00435562	-0.00711774	-0.00662773	0.00157643	0.00497434	-0.00304295
SASH1	0.00941769	-0.00900285	-0.00566614	-0.00758018	-0.00165702	-0.00299755	-0.00681019	-0.00990187	0.00046249	-0.0188883	-0.00564851	-0.00289454	-7.83119e-05	-0.000687979	-0.0064677	0.00601618	0.00490306
CT47A7	3.15564e-06	-3.68003e-05	0.000121208	-0.000155573	-3.34725e-05	-4.13687e-05	0.00018832	-7.08912e-05	-0.000150624	0.000227135	-2.62601e-05	0.000128893	0.00032483	-3.37133e-05	0.000530624	0.000147416	0.000126115
CT47A6	2.84658e-06	-3.31961e-05	0.000109337	-0.000140336	-3.01942e-05	-3.7317e-05	0.000169876	-6.39482e-05	-0.000135872	0.00020489	-2.36882e-05	0.000116269	0.000293016	-3.04114e-05	0.000478655	0.000132978	0.000113763
TCL1A	0.00247705	-0.00972994	0.0146638	0.00938211	-0.032798	-0.00239657	0.0450151	-0.000735325	0.00474235	-0.00582067	0.00689766	-0.000341742	-0.00988723	-0.00543904	-0.0165675	0.00189082	-0.0209918
PCDH19	0.00582876	-0.00651099	-0.0189646	-0.00756336	-0.000410986	0.00953731	-0.00534745	0.013936	-0.00359963	0.011772	0.00970594	0.000786344	-0.00306677	0.00373595	0.00522455	-0.00446278	0.00234676
CT47A2	8.13845e-06	-6.1828e-05	0.000222809	0.000177898	-0.000107268	0.000171297	-0.000214472	0.000357564	0.000373184	0.000158429	-0.00027875	-0.000370875	0.000565118	-0.000364829	0.000846812	-0.000417005	-0.000127369
CT47A1	2.49702e-06	2.18623e-05	9.9007e-06	3.75508e-05	-0.00010236	-2.55714e-05	4.88372e-06	-3.60092e-06	0.000170664	-5.34208e-05	7.63103e-05	-0.000280199	4.27205e-05	-0.000220103	0.000301649	0.000170116	8.0116e-05
ZSCAN12P1	0.00498471	0.00640653	0.000144155	-0.0122645	0.00238474	-0.000482635	0.00799324	0.00839426	0.00608043	-0.000932443	0.00303371	0.000956979	0.00717387	0.00364048	0.00401803	0.00247581	-0.00732115
FLJ10213	0.00332584	-0.00426689	-0.00667765	-0.0115243	0.00115893	-0.00598997	0.00704672	0.00498529	-0.000383512	-0.0140528	-0.0148333	-0.00541181	0.00883595	-0.00102328	0.0103829	-0.0052752	-0.00634749
RG9MTD3	0.00690088	-0.000122792	-0.00264637	0.00162666	0.00568082	-0.000676043	0.00812222	0.00175348	-0.00414986	-0.00649215	-0.00258355	-0.00307682	-0.00312372	0.00122148	0.00795675	-0.00143154	-0.000505299
CYB5A	0.00992445	0.005236	-0.0103692	0.00479587	-0.00335062	0.00373383	-0.00644438	-0.0195795	-0.00414426	-0.0063948	0.00225029	-0.0115937	0.00371024	0.00196693	-0.0138201	-0.0020762	0.00262053
RALB	0.00964779	-0.00010933	-0.0019134	-0.00170475	-0.0052263	0.00196642	-0.00670604	-0.00607694	0.00196418	0.00510711	0.000884354	0.000953919	-0.000679182	-0.00266039	0.00306564	-0.00476042	0.00432736
TMLHE	0.00702214	-0.00234082	-0.000888365	-0.00575041	0.00432289	0.00314526	0.000643755	-0.00452873	-0.0030007	0.00347247	0.00123414	0.000682975	-0.0020717	0.000484819	0.0022117	0.000811179	0.00367419
TFEB	0.00760272	-0.00433378	0.00451622	0.00990793	-0.0034102	0.00227201	-0.000255444	0.00123592	-0.00748821	0.00549363	-0.00756083	0.00818069	-0.00150622	0.0065178	0.000804574	0.00532049	0.00257792
ZFAND2B	0.00801692	0.000969994	0.00483154	0.0105697	0.0021632	0.00362234	-0.000906108	-0.00354271	-0.00159828	0.000585137	-0.00279371	0.00159598	-0.00100157	0.00292275	0.00159193	-0.00113621	0.00147304
POU3F3	0.000575976	-0.00780515	0.000382755	0.00233308	0.00560968	-0.00681343	0.00346747	0.0064461	0.00496857	0.00161754	-0.00154365	0.00194914	-0.00569123	0.00288389	-0.00154702	0.00249205	0.00842689
SS18L2	0.0077105	0.0035212	0.00319107	0.00585778	0.00193456	0.00073947	0.000133271	-0.00603824	-0.00323543	-0.00254777	0.008065	-0.00664598	-0.00888814	-0.00227241	0.00343836	-0.0022259	-0.00472328
NBPF22P	0.00148043	0.00888531	-0.00927503	0.00107206	0.00322735	-0.0034093	0.0114278	0.0024605	-0.0087163	0.00281707	-0.00143708	-0.000424653	0.00639805	-0.0217528	0.00826562	-0.00994581	-0.0080049
TP53TG1	0.0076915	0.00574401	-0.00700291	0.0116809	-0.00316974	5.30499e-05	-0.00632759	-0.00678886	0.00446334	-0.00118185	0.0086111	-0.00812655	-0.00661867	0.00350621	0.00740192	-0.00763961	-0.00706609
IGDCC3	0.00344935	0.00338462	-0.02439	0.0132355	0.00587895	-0.0048158	0.0118591	0.0410134	0.0378559	-0.0286152	0.0336117	0.0194249	-0.000565705	0.0232067	0.0194366	0.00376796	0.0220786
DMRTC1B	0.00262982	-0.00449418	-0.012796	0.0105056	0.0106374	-0.0103931	0.0144721	0.00899631	-0.00485372	0.0279433	0.00554825	-0.0180039	-0.0105939	-0.00328308	-0.00151927	0.0132729	-0.0109979
TMEM63A	0.00988793	0.00129167	-7.00266e-05	0.00143555	0.0016781	-0.00571626	0.00126285	-0.00856215	-0.0024022	-0.00538287	-0.0124007	0.00982668	0.00565905	-0.00336707	0.00333083	0.00590752	-0.000535326
HLA-DMA	0.00936741	-0.00489679	0.00449685	0.00537504	-0.0183718	0.00497381	0.00753195	-0.00857995	-0.00905422	0.00245843	0.00543066	-0.00534612	0.00108764	0.00321693	0.00178834	0.00185429	0.00729323
PCK2	0.00932727	0.00742854	-0.000637236	0.00436828	-0.0014534	0.00703204	0.000336942	-0.00607734	0.0054417	0.00275425	0.000428015	0.00312506	0.00273553	0.00141481	-0.00364798	0.00556585	-0.000966739
RRP7B	0.00608636	-0.00140942	0.00385414	0.00880691	0.00380655	-0.00432551	0.00441431	-0.00142786	0.00755417	-0.00558096	-0.016844	0.00647179	-0.000985535	0.0175369	0.00568213	-0.00349397	-0.00753534
NPAS4	0.00107418	-0.0106022	-0.00149558	0.00630396	0.00672848	-0.00494493	-0.000857633	0.00781669	0.00060425	0.0035394	-0.00493193	-0.00639555	0.00198145	0.00143957	0.00621704	0.00317657	0.000614826
SYTL1	0.0080739	0.00734778	-0.00252129	0.017179	0.00227658	-0.0136209	0.0117015	0.0018896	0.00163286	0.00645914	-0.00257075	0.0051043	0.00226675	0.00238941	-0.00538168	2.04855e-05	-0.00905619
SYTL3	0.00662075	-0.00410039	0.00318373	0.00145375	-0.00278469	-0.0016282	0.00357045	-0.0113005	0.000623194	-0.00579513	-0.0066796	-0.00721119	-0.0020506	0.0099767	-0.00444433	0.0102226	0.00452319
SYTL2	0.00954013	0.00735202	-0.0177555	-0.00577486	-0.00423305	-0.00565061	-0.0027513	0.00144512	0.00636716	0.019173	-0.00629522	0.00210193	0.00434599	-0.00665895	0.0206375	-0.00854966	0.00223125
OR51Q1	0.000125077	0.000819883	-0.000642062	1.46163e-05	-0.000131833	-0.000515186	0.000850879	0.000746574	0.000863049	-4.6753e-05	-0.000565713	-0.000314214	0.00147157	-0.00364756	0.00232856	0.000462575	0.0010876
FADS3	0.0076607	-0.00650048	0.00380495	0.00815387	0.00178056	0.0126834	-0.00503449	-0.000307353	-0.00457509	-0.000425166	0.00173297	-0.00509879	0.0148948	-0.00830801	-0.00127826	-0.00722629	0.00396538
POMT1	0.00863364	0.00289573	-0.000242616	0.00499968	0.0028089	0.0020651	-3.61243e-05	-0.00118611	0.00366319	-0.000455573	-0.00453002	0.00395025	-0.00152662	0.00393249	-0.00269322	0.000589011	0.00246814
SPRED2	0.00952739	0.00189121	-0.00829626	-0.00634285	-0.000329861	-0.00340676	-0.00500628	-0.00331773	0.0056327	-0.00148193	-0.00564834	-0.00179486	-0.00796079	0.00517499	-0.00109397	-0.00346897	-0.00658974
PTHLH	0.0060687	-0.008502	-0.00859488	0.00245338	-0.00219046	-0.0114482	-0.0057991	0.007645	0.00177006	0.0180404	0.00552218	-0.0122317	-0.00345296	0.0130827	-0.0164226	-0.0248334	0.00220487
OR10K2	2.06192e-06	7.57611e-06	-2.28049e-05	2.03629e-05	2.22168e-05	-2.11263e-05	3.49273e-06	6.4856e-05	-1.16217e-05	8.16546e-05	-0.0001682	-8.3449e-05	-2.54799e-07	-2.35757e-06	-8.08363e-05	9.86666e-05	0.000110712
OR10K1	4.60371e-06	-1.03092e-05	3.18835e-05	8.07023e-05	7.19207e-05	0.000100203	-5.78626e-05	0.00011819	-2.8462e-05	0.000159055	-5.0827e-05	-0.000163242	8.1155e-05	-0.000103093	0.000152742	0.000331582	-8.69783e-05
OR10G4	2.96003e-05	-0.000164686	-0.000147462	-7.46964e-05	-0.000136128	-0.000292825	1.90976e-05	-0.000188244	0.000608697	0.000280168	-0.000714036	8.76979e-05	-7.64642e-05	0.000665661	7.03534e-05	0.000337543	-0.000618161
RNU6ATAC	3.35927e-05	5.65439e-05	-3.44543e-05	8.70009e-05	0.000236973	0.000122891	6.97387e-05	0.000348218	4.97206e-05	0.000102491	0.000480263	0.000414588	-0.000308033	0.000338606	0.000234613	0.000905923	-0.000493954
ZNF652	0.0101261	0.00465852	-0.0055596	-0.00517906	0.000557096	-0.0024025	-0.00069746	-0.00575281	0.0099473	-0.00177377	0.00436083	0.00365612	-0.00960787	0.00620946	0.00589145	0.00131206	-0.00595816
OR10G3	8.31078e-06	-4.25221e-05	-5.67164e-05	5.23844e-05	0.00012953	-8.11861e-05	-4.13002e-05	-8.03161e-06	9.45854e-05	0.000258332	1.06842e-05	-0.000347744	-8.68623e-05	9.21341e-05	4.62971e-05	0.000107276	2.74357e-05
KIR3DP1	1.62494e-05	-2.32615e-05	8.83892e-05	0.000110672	-0.000182659	-0.000134964	0.000346095	-0.000169439	1.51796e-05	0.000269627	0.000246858	0.000275733	-4.76561e-05	-0.000237685	0.000145391	-0.000343719	0.000249055
OR10G2	0.000151907	0.000708734	-0.000277655	3.32585e-05	-0.00132666	-0.000305426	0.00198772	-0.000711277	0.000500715	-0.000430994	-0.00220611	0.000902411	0.000949889	-0.00145156	0.00294825	0.000352807	-0.000549423
WDFY1	0.00948189	-0.000695201	-0.00135331	-0.00884439	-0.00482427	0.000457404	0.00110612	-0.00137817	-0.000342585	0.00179339	0.00205619	-0.000449512	-0.00114273	0.0025806	0.00180426	0.00163424	-0.000161645
LOC100272217	0.00404363	0.00348044	0.000580323	0.00165372	0.00385288	-0.00147832	0.00669028	0.00144222	0.00277124	0.000565349	-0.00975522	-0.0111863	-0.00215026	0.00769169	0.0144388	0.00213864	-0.00369999
LOC100272216	0.00314453	-0.00291662	-0.00779122	-0.00591854	-0.00840699	-0.00278369	0.010695	0.00545758	-0.00497089	-0.00536885	-0.0171219	-0.00100141	0.0114565	0.00172798	0.00301686	-0.00643479	0.00061727
ASTL	0.00162627	0.00567182	-0.00381793	0.00667596	0.00143826	-0.00615606	0.0109354	0.00838389	-0.00326832	-0.0118025	0.00435515	0.00721141	0.00960139	-0.0110381	-0.00753145	-0.00301332	0.00316328
KRT73	0.00033602	-0.000347903	0.000448538	0.00200754	-0.00447707	-0.00151404	0.00286335	0.000491368	0.00374861	-0.00344232	-0.00390062	-0.00300271	-0.00147768	-0.0024763	0.00286197	-0.00596812	0.00316114
FAM182B	0.00365736	-0.00233272	-0.00316692	0.0073665	0.00583403	-0.00323707	-0.000596078	0.00620034	-0.00214487	0.00271347	-0.0133627	-0.0125354	-0.0062178	0.00173932	0.00570104	-0.00527444	0.0064313
PRL	0.000392943	-0.00292026	9.31653e-05	0.000773024	-0.00166765	0.00594264	-0.00197166	0.00204994	0.00122989	-0.00505587	-0.00262338	-0.00110276	-0.00213267	-0.0106621	-0.00163226	-0.00289458	-0.00152539
FAM182A	0.000870122	-0.00303214	-0.00217639	0.000554919	0.00280347	-0.00269382	-0.000112896	0.00232009	-0.00171367	-0.00101973	-0.00932822	-0.00250466	-0.00157916	-0.00078148	-0.00181765	-0.00345247	0.00474652
PLEKHH3	0.00868772	0.00510147	-0.00325186	0.0133716	0.00349361	-0.000383442	0.000231786	0.00535904	-0.000534884	-0.00524123	-0.00735126	0.00743087	0.010905	0.00280002	-0.0038225	-0.00456664	0.00465964
PLEKHH2	0.00640713	-0.015209	-0.0100117	-0.00299813	-0.00148355	-0.00586953	-0.00135327	0.000739246	-0.00310234	-0.00605019	-0.0141826	-0.0136281	0.00374376	-0.0200938	0.012716	-0.00466602	0.0171265
PLEKHH1	0.00733666	0.00101284	-0.00367967	-0.00232238	0.00754449	-0.00702456	0.00905862	-0.00157668	0.0159092	-0.00696877	-0.00854796	-0.00657948	-0.000402904	0.00190818	0.0017837	-0.0142972	-0.00280974
RELT	0.00671825	0.00349827	0.0114704	0.00382261	-0.0106643	0.00192568	0.00292021	0.00962705	-0.00207347	0.00218221	-0.0101062	0.00131818	-0.00167433	0.00230468	-0.00242185	-0.0105518	0.00502344
ESRP2	0.0093661	0.00759599	0.00158197	0.000166137	0.00213672	-0.00533282	0.00230475	-0.00205012	0.0132035	0.000533155	0.000745929	0.0061059	0.00217536	0.00163016	0.00696149	0.000747007	-0.00272218
ESRP1	0.0105233	0.0127124	0.00789978	-0.00810765	0.00264534	-0.0229765	0.00747557	-0.00127641	0.00768896	-0.00235119	0.0104543	0.00488552	0.00420736	-0.00234154	-0.00342557	0.0177816	-0.0178784
PPP1R2P9	0.000139114	-0.000454245	0.000509985	0.00104464	-0.00191179	0.00114386	0.00280304	0.00056719	0.000896234	0.000379649	0.000118314	-0.000955553	-0.000890948	-0.00137371	0.00182414	0.000956993	-0.00114824
RELN	0.00399363	-0.0340702	-0.00945086	0.00239097	0.000219959	-0.00525482	0.00944381	0.00837786	0.0235873	-0.00256201	-0.00305928	0.00569924	-0.0104238	-0.00507822	-0.02586	-0.0112808	-0.00447798
RELB	0.00790302	-0.00062884	0.00924725	0.0082777	-0.00729891	-0.00307879	0.00442264	0.00101986	-0.015739	0.00300147	-0.00252571	0.00652527	0.00149079	0.0014479	-0.00677278	-0.0102291	0.00341111
NANOS1	0.00717558	-0.00170967	0.00456453	0.000183991	0.0028264	0.00197955	-0.00845504	-0.0111535	0.00660809	-0.00540498	0.00144712	-0.00682131	-0.00334319	0.00645611	-0.000920399	0.0140798	-0.0052511
HDGF	0.0119859	0.00606277	0.00947634	-9.1553e-05	0.00271242	-0.00034526	-0.00122827	-0.00138865	-0.00480839	-0.00448667	0.00177098	0.00429649	0.000840915	-0.00616278	-0.00827365	-0.00193825	-0.00295859
PRX	0.0065591	-0.00563315	-0.00780672	0.0116968	0.00551438	0.00149505	0.00384122	0.00754682	0.00142062	0.000931359	-0.00937193	0.0201797	0.0101227	0.0107333	-0.0045027	0.00120164	0.00876106
ZMPSTE24	0.0101604	0.00394053	-0.000381783	-0.00701244	0.000534712	0.000951272	-0.00258663	-0.00430732	0.000435797	0.00315935	0.00387503	0.00252518	-0.00151743	-0.00309369	-0.00123566	0.00102383	-0.00275981
MRPL36	0.00789801	0.00503997	0.0066416	0.00452632	0.00178641	0.00528656	-0.00437786	-0.00417715	0.00219099	0.000705493	0.00514308	-0.00116022	-0.00232124	-0.000649463	-0.00216174	0.00226283	0.00493374
CRISPLD2	0.00962924	-0.00777286	-0.0024678	-0.00103383	-0.0195884	-0.00649128	-0.0161556	0.0120155	-0.001683	-0.00430646	-0.00018728	0.0027772	-0.00621263	-0.0037419	0.000405928	0.000138502	-0.004655
CRISPLD1	0.00758472	-0.0172405	0.00244463	-0.00432749	0.0178983	-0.0147802	-0.00151394	0.0269858	-0.0100807	-0.00317553	0.0220532	0.0140855	-0.00119723	0.0101694	0.0126561	0.0271127	0.00358162
ATM	0.00913126	-0.00508669	-0.00329182	-0.0104948	-0.00248038	-0.00166087	0.00807091	-0.00292976	-0.00622814	-0.000811902	-0.00821724	-0.00549951	-0.00045233	0.00687344	0.00452073	0.000433846	-0.0047977
MRPL32	0.0089308	0.00335195	0.00202763	0.00212549	0.00184799	0.00376579	-0.00181415	-0.00725978	0.00075255	0.000508278	0.00654122	-0.00449066	-0.00331897	-0.000575806	0.0043656	0.000335908	-0.00308524
MRPL33	0.00822662	0.00153767	0.00302461	0.000445192	0.0027841	0.005915	-0.00251478	-0.00287278	-0.000260826	0.0019503	0.00606991	0.000405368	-0.00333335	0.00202993	-0.000912375	0.00377298	0.00207739
MRPL30	0.00905964	0.00214002	0.00092421	-0.00368769	0.00261724	0.00226375	-0.00095123	-0.00536651	0.00286507	-0.000830517	0.00259872	-0.00097061	-0.00674451	0.000518314	0.000709634	-0.00378719	0.00228113
PTRH2	0.00818063	0.00679544	0.00558058	0.00272596	0.000717034	0.00367596	-0.00237451	-0.00288889	0.00935071	0.00242594	0.0106241	0.000446914	-0.00578096	-0.000941629	0.00672406	0.00168222	-0.00200371
CLEC17A	0.00179743	-0.00874439	0.00149504	0.00335723	-0.0192383	-0.00824785	0.0317383	-0.00286812	-0.00753859	0.00175103	-0.00669677	0.00608902	-0.00907766	0.00154129	-0.00225934	0.00322594	-0.0193201
ZNF550	0.0071239	-0.000936291	-0.00203124	-0.00637234	0.00386646	-0.00306236	0.00840902	0.00295909	0.000845372	-0.00326763	-0.00818388	-0.000162005	-0.00433958	0.00308105	0.00990526	-0.00590875	0.00677663
PTH2R	0.00360525	-0.0165898	0.00410902	-0.00107088	-0.0021584	-0.00323718	-0.00346736	-0.0106506	0.00796219	0.00174194	-0.00744944	-0.000396236	-0.00904414	-0.00700213	0.00657279	-0.00722916	0.00898063
MRPL38	0.00907516	0.00549712	0.00630842	0.00870112	0.00417695	0.0071975	-0.00106255	-0.000528747	0.00357168	0.000348557	0.00286304	0.00392342	-0.00119969	0.00177462	-0.000536059	-0.000989085	-0.000540143
CYYR1	0.00781707	-0.0155385	-0.00153556	-0.00100054	0.00501065	0.0038473	-0.000278258	-0.00304076	-0.000486031	-0.000153834	0.00542497	0.00681186	-0.0196401	-0.0085274	0.0019299	-0.00107769	-0.00393679
FAM69C	0.00230758	-0.0108539	0.00411101	0.00636684	0.00222664	-0.00330755	-0.0132818	0.00889646	-0.00786896	-0.00142278	-0.00771092	-0.00026876	-0.0093223	-0.000163235	-0.00108592	-0.00158308	-0.00383758
ESX1	0.000203684	-0.00147123	0.00693746	-0.00154067	0.00457555	-0.000317141	-0.000177065	0.00273819	-0.00228874	-0.00220027	-0.00312254	0.000884054	-0.00178755	-0.00347508	0.000716349	0.00920423	-0.00849842
FAM69A	0.00744147	-0.00535288	-0.00613912	-0.00369289	-0.00604472	0.00776025	-0.00169773	-0.00553767	-0.000909115	0.00863091	0.00734699	-0.00223641	0.00306386	-0.000963468	0.00976588	-0.00380359	0.0083686
FAM92B	0.00131889	-6.05389e-05	0.00503252	0.0062124	-0.0127504	-0.00677583	0.00968552	0.0013579	-0.00115708	-0.00131389	0.00183948	-0.022964	0.0021794	-0.00310102	-0.00606129	-0.000735209	-0.00938905
KLK4	0.0044001	0.00347854	-0.00858534	0.00678683	-0.0332508	-0.028091	-0.0371285	0.0264774	-0.00426387	-0.0198835	0.00295728	0.00105717	-0.00869134	-0.00425831	0.0153905	0.0122209	-0.0136473
DMRTC1	0.000312733	-0.000689144	-0.00333683	0.000678601	0.00452757	-0.00215637	0.00312763	0.0026735	0.000804212	0.0107533	-0.00200572	-0.00459095	-0.00186104	0.000921129	-0.00100152	0.00517532	-0.00303475
DMRTC2	0.000920671	0.00344777	0.00146023	0.00206884	-0.0117688	-0.0075425	-0.0102	-0.0173509	0.0218981	-0.0077792	-0.0142572	-0.0167503	0.00254058	0.00597214	0.00640403	0.011325	-0.00200146
KLK7	0.00437821	-0.0329718	0.0169294	0.0102069	0.0235668	-0.044344	-0.00804065	0.0100863	0.00757837	0.0204099	0.0325445	0.0175292	0.0240164	-0.0153177	0.0116462	-0.00716992	-0.0102885
KLK8	0.00301388	-0.0279143	0.0189097	0.0150112	0.0226197	-0.0333508	-0.0058103	0.00617266	0.00382824	0.0135399	0.0246545	0.0154594	0.0213726	-0.0119269	0.00441794	0.00781863	-0.0117274
KLK9	0.000429697	-0.00336573	0.0108178	0.00188283	0.00489379	-0.00369117	-0.00316311	0.00193309	-0.00147326	0.00674323	0.00325988	0.00184697	0.0130763	-0.00508144	0.00780305	-0.00333045	-0.00170109
THOC1	0.00825581	0.00196452	0.00283291	0.000991102	0.00432926	-0.000998698	0.00354318	-0.00226856	-0.00588187	-0.0086991	0.00328044	-0.00731397	-0.00623447	-0.00369731	0.00605865	-0.00774132	-0.00320356
THOC7	0.00905667	0.00212786	0.00297675	0.00170344	0.00324476	0.00289231	-0.00370544	-0.0076157	-0.00364586	-0.000736788	0.00918769	-0.008024	-0.00505721	-0.00203286	0.00200172	0.00154696	-0.00499234
THOC6	0.008333	0.00666046	0.00458777	0.0111394	-0.000423521	-0.00238204	-0.00399436	0.00166906	-0.00341975	-0.00741954	-9.63493e-05	0.000645018	-0.000827588	0.00112386	-0.000452178	-0.00457429	-0.00174382
THOC5	0.00831647	-0.000847273	0.0055375	0.00039023	0.00358257	0.00338731	-0.00231396	-0.0013005	-0.000284259	0.00120259	-0.00135111	0.00438206	-0.0042536	0.00677267	-0.00879009	0.000940924	0.000100974
PRRG1	0.00685147	-0.0110246	0.00422818	-0.00983007	0.000496781	0.00304051	-0.00721418	-0.00043279	0.00265309	0.00428627	0.00564163	0.00147285	0.00689756	-0.00420145	0.00207813	0.000668773	-0.0104213
PRRG2	0.00703876	0.00925303	-0.00422186	0.0113303	0.00152611	-0.0135838	0.00255106	-0.00347809	-0.00182418	0.00577186	0.00325256	0.0133007	0.00488089	0.00729322	-0.000143743	0.00557653	-0.00432402
TTTY23	2.46485e-07	-1.0649e-05	-4.0054e-06	-6.27131e-06	5.16005e-06	-4.68302e-06	2.46091e-06	-6.14523e-06	4.51122e-06	-4.40037e-06	1.34026e-05	-2.66288e-05	9.56192e-06	-1.27086e-05	3.38096e-06	-1.04434e-06	2.50983e-06
SOX9	0.00981511	-0.00481272	0.00853779	0.000529218	0.00918481	-0.0203413	0.000124939	-0.0135691	-0.0108364	-0.0068472	-0.00564663	-0.000355493	-0.00295888	-0.0108548	-0.00132117	0.00406331	0.00717379
ZNF670	0.00615835	-0.000629664	0.00332085	-0.00813005	0.00362238	-0.0043686	0.000141391	-0.00232075	-0.000895206	-0.00696781	0.000750358	-0.00223959	-0.00365387	-0.00248045	-0.00234542	-0.00342625	-0.00298527
RHBDL2	0.00556155	-0.000373631	0.0127262	-0.000461317	-0.00188567	-0.0095718	-0.00639158	-0.00864802	-0.0103455	0.00189235	0.00136037	0.00906657	0.0136336	-0.00984702	0.0052915	-0.00575168	-0.00482164
RHBDL3	0.00417577	-0.00412306	-0.010811	0.00710925	-0.00330664	-0.0111971	-0.00117824	-0.0046901	0.00619687	0.00918434	-0.0129505	-0.00701979	-0.0011885	-0.0168841	-0.0138335	0.00879118	0.0275593
LOC144486	0.0033104	0.00167138	0.00202784	-0.000270208	0.00484098	-0.00196468	0.0042854	0.0062145	0.00387621	-0.00471108	0.00185059	-0.00728756	-0.00582889	0.00554962	0.00971321	0.00032765	0.00027027
RHBDL1	0.00495303	0.0153504	-0.00933232	0.0189092	0.00207185	-0.00612077	0.00289417	0.00221084	-0.0190312	0.000324435	-0.0125297	0.00203535	0.012594	-0.010512	0.00349372	0.00195797	-0.0126097
PARP16	0.00761177	0.000797812	-0.00141367	-6.71955e-05	0.00285885	0.00073786	0.000983762	-0.0011173	-0.00274132	0.00235294	0.00116471	-0.00115049	-0.000775636	0.00208301	0.00497783	-0.00206273	-0.00277243
TRIM6-TRIM34	0.000290838	-0.000497758	-0.00137903	-0.00213153	-0.00288361	-0.00150399	-0.000975546	0.00150605	-0.00256834	-0.000277422	-0.00410602	0.000306526	0.00523647	0.00221276	-0.00174147	0.000881549	0.000722503
HSD3B7	0.00885892	0.00513112	-0.00185657	0.00881756	-0.00322828	0.00408746	-0.00414937	0.000841564	-0.00518449	-0.00195214	0.0016692	0.00340287	0.00622911	0.000119017	-0.00269012	-0.00189789	0.000783782
FLJ42709	0.00553656	-0.00999136	-0.00566283	0.00151904	-0.0107876	-0.000885428	-0.0180733	0.00709077	0.0104698	-0.00409422	0.00199807	-0.000418611	-0.016227	-0.00355039	0.00652424	-0.0028616	-0.00103206
HSD3B1	0.0004325	-0.00290612	-0.00225784	0.00241625	0.00108536	-0.0011068	-0.00257746	-0.00389581	0.0100542	0.000587984	-0.00275841	-0.00297726	0.00218734	0.0106242	0.00595048	-0.00747167	-0.00641627
HSD3B2	0.00121099	-0.00981973	-0.0042415	0.00489637	0.00360487	-0.0067582	-0.00187567	-0.0149213	0.0257429	0.00645682	-0.0107297	-0.0120794	-0.00404092	0.0349896	0.0118595	-0.00488241	-0.0144141
MTRR	0.00870129	0.00111273	-0.000557667	-0.00752418	0.00057178	0.000459154	0.00282994	-0.00286927	-0.00124871	-0.00405999	0.00148251	-0.00436002	0.00664035	-0.00211607	-0.00340397	0.00223024	0.00699198
LOC100129034	0.00986043	-0.00138638	-0.00544933	-0.00409667	-0.00622538	-0.00470855	-0.00290253	-0.00598617	-0.00475117	-0.00272553	-0.00987546	0.00111917	0.00109999	0.00705931	-0.0042422	-0.0012642	0.00077757
ADAM32	0.00365358	-0.00728559	0.00391311	-0.00319314	0.0161802	-0.00104993	0.00676164	0.00987889	-0.00538746	0.00276584	0.0106543	-0.0130285	0.000654032	-0.00579015	0.00288463	0.00955132	-0.00186615
YWHAG	0.0113409	0.000888206	0.00240023	-0.00734694	0.00245724	0.0103776	-0.00416824	-0.00285483	0.00356222	-0.00127513	0.00298484	-0.00426733	0.00428717	-0.00201982	-0.0028347	-0.00356152	-0.00357102
CD300A	0.00681122	-0.00263676	0.00519418	0.00397443	-0.0149987	0.00300187	0.00231596	0.000557357	-0.0113001	0.0102765	0.00121298	0.00206424	0.00673574	0.00532503	-0.00368262	0.0019143	0.00870515
WHSC2	0.00861106	0.00403644	0.00157241	0.00621605	0.00485465	0.00102956	0.00216527	0.00495955	0.00305668	-0.00211827	-0.0015055	0.00466454	0.000137417	0.0029972	-0.00138007	-0.00597845	-0.00172605
CD300E	0.00126126	-0.0043302	0.00690927	-0.0092966	-0.0109986	0.00346012	0.00633422	0.00593325	-0.013215	0.00375985	-0.00302739	0.00315094	0.0157762	0.00678641	-0.00343121	0.00115991	0.00527067
CLUAP1	0.00833335	0.00336277	-0.00259536	0.000110895	0.00496059	0.000877006	0.000154336	0.00140698	-0.00747407	-0.00184615	0.00602868	-0.00302205	0.00460482	-0.000609193	0.000938875	0.00574813	-0.00453819
FOXP3	0.00535318	0.00206531	0.01291	-0.000659192	-0.0286944	-0.0108396	0.0200378	0.00429584	0.000866576	-0.00232636	-0.00086481	-0.00387232	-0.00761742	0.00597483	-0.000335695	0.000701197	-0.00135289
COPS8	0.00947117	0.00281185	-0.0011457	-0.00165954	-0.000675639	0.0037297	-0.00511556	0.000619862	0.00171225	0.000843807	0.00489329	-0.00290664	-0.00479395	-0.000859429	0.0014428	-0.00160841	-0.00212228
FOXP1	0.0098645	0.000767305	-0.00911037	-0.00106469	-0.00321793	-0.0023126	-0.00312121	-0.00682476	-0.000139081	-0.000516259	0.00112462	-0.00477215	-0.00721356	-0.0050676	0.00386819	-0.000397347	0.00548213
RCCD1	0.00700228	0.00306049	0.00835325	0.00297249	0.00653226	0.00356709	0.00186518	0.00184579	0.00219497	-0.00109779	0.00108845	-0.00470769	0.00178744	-0.00128019	0.00368913	-0.00190403	-0.00547168
ADAM30	5.36783e-05	2.39247e-05	0.000203669	7.73754e-05	-0.000220961	-0.000591408	0.000238569	-0.000704161	0.000337939	-3.56657e-05	-0.00108658	-0.00115023	-0.000108583	0.000340049	0.000796531	8.8684e-05	-0.000615149
FOXP4	0.0101502	0.00254901	0.0073086	0.000705024	0.00549112	-0.000576411	-0.0010062	0.00129224	0.00476334	-0.0038994	-0.0105083	0.00896697	-0.0114168	-0.0048376	0.000274386	0.00168544	0.00158735
MSL3	0.0084997	-0.00281836	0.00692172	-0.00256192	-0.00172677	-7.50993e-05	0.000742705	-0.00310359	-0.00148139	-0.00476394	0.000390712	-0.00385867	-0.00441572	0.00144642	0.00302368	0.000415235	3.73191e-06
COPS2	0.00991137	0.000382089	-0.00161983	-0.0062083	0.00420272	0.00422485	-0.00157792	-0.00590419	-0.000932338	0.00462687	0.00705549	-0.0027095	-0.00245095	0.000685002	0.00068642	-0.00294142	-0.00372911
COPS3	0.00919013	0.000985501	0.00373243	-0.00218052	0.00346829	0.00327152	-0.00150271	-0.00374814	-0.00232342	0.00194502	0.0041147	-0.00275271	-0.00567522	0.000422214	-0.00697956	0.00176227	0.000648329
SAA4	0.00241348	-0.0233049	0.00700884	0.0131488	0.0084263	-0.00093608	0.00661891	-0.0144816	0.000712356	0.00575296	0.0110223	-2.35596e-05	0.0193911	-0.0128012	0.00264218	-0.015526	-0.00328638
COPS6	0.0100503	0.00493066	0.00323732	0.00601895	0.00290847	0.00556892	-0.00347031	-0.00315297	0.000713443	0.000644291	0.00457739	-0.00286139	-0.00148897	-0.00119527	-0.00144598	-0.0017282	3.76983e-05
NUP85	0.00889197	0.00408465	0.0061626	0.000851146	0.00197153	0.00345957	0.00172067	0.00371955	0.0042163	-0.00295592	0.00298442	0.000166074	0.000321009	-0.000232431	0.00270709	-0.00799999	0.00136146
COPS4	0.00900832	0.0017415	-0.00267533	-0.00341915	0.00192755	0.00422251	-0.00110292	-0.00275169	-1.54964e-05	0.00283167	0.00656867	0.00159427	-0.00224077	0.00449225	-0.00400736	0.00322607	0.00263105
COPS5	0.0096799	0.0053205	0.00374952	-0.00117405	0.00281371	0.0052341	-0.000803024	-0.0022552	0.002406	-0.00629542	0.0108819	-0.00254374	-0.000357387	0.00532998	-0.00115201	0.00832297	-0.00440177
YTHDF3	0.0101318	0.00141595	-0.000516585	-0.010584	0.0017019	0.00165033	-0.00102863	-0.000715099	0.00278291	-0.00528719	0.00467989	-0.00026685	0.00147785	0.00428357	-0.00413374	0.00843324	-0.00373703
PPOX	0.0077381	0.00546049	0.00107571	0.0101295	0.0022215	-0.00152932	0.000951704	-0.00246632	-0.00473725	-0.00786713	-0.00956417	-1.1909e-05	-0.00202388	-0.00381328	-0.00249619	0.000187745	-0.00139368
YTHDF1	0.00988006	0.00473162	0.00230787	-0.00162985	0.00172413	0.0012426	8.34217e-05	0.000854188	0.00658511	-0.000996537	0.00135497	-0.000880801	0.000822742	-0.00136238	0.00299281	0.00118382	0.00088818
ZNF596	0.00558304	-0.00301544	-0.00683469	-0.000125072	0.00493002	-0.00291785	0.00275625	-0.00289877	-0.00528736	-0.00107036	-0.00163953	-0.0109332	-0.00698331	-0.00434444	0.00376466	-0.00641152	-0.00447435
MDGA1	0.00628518	-0.00259458	-0.0072233	0.00321204	-0.00914547	0.00307156	-0.00537776	0.0207152	-0.000279963	0.00114991	-0.00362957	-0.00136963	0.00633608	0.0064479	-0.0022015	0.00896491	-0.00340334
GTSF1	0.00182303	-0.00295212	0.0103709	0.000425814	-0.0202791	0.00267447	0.0119531	-0.00154099	-0.00183488	0.00522566	0.00887415	-0.00444282	-0.00311047	-0.00347941	0.0126686	0.0101778	-0.00338562
ZNF595	0.00713803	0.000622153	-0.00581171	-0.00357186	0.00231162	0.0004779	0.000505962	-0.0062708	0.00871566	-0.000947799	0.000494855	-0.00473728	-0.00646793	0.00197179	0.00822248	-0.00434269	-0.0021443
ZNF598	0.00888144	0.00448783	0.00664481	0.00710167	0.000407933	0.000119522	-0.000675235	0.00203563	-0.00125964	-0.00360902	-0.00933365	0.00478952	0.00869471	0.00410782	-0.00406623	-0.00663165	-0.00131908
PARP11	0.00745887	-0.000604822	-0.00739993	-0.00608206	-0.00275814	-0.000108755	0.00794499	0.00176492	0.00155195	-4.95453e-05	0.00505552	-0.00283983	-0.00520035	0.00907407	-0.00266849	-0.00337219	0.00538046
TMEM72	0.000173848	-0.000733994	0.00284165	-0.000916396	0.000987154	-0.000364154	0.00259644	0.0028138	-0.00217189	4.27429e-05	-0.00107705	0.000165912	0.000658274	-0.00119526	6.85882e-05	0.00447583	-0.00117553
MYCN	0.00420022	-0.00292045	0.0108921	-0.000983183	-0.00633018	-0.00784995	-0.00352744	0.00469238	0.0225785	-0.0123944	-0.019185	0.00275172	-0.0221631	-0.0174183	0.00707158	0.0213954	0.00367272
KIAA0802	0.00698243	0.00684672	-0.005788	0.000947503	0.00521738	-0.00435783	0.00500202	0.0177764	-0.0114361	0.00870353	-0.00837539	-0.00233888	0.000154608	0.00978971	-0.00707159	-0.00033808	-0.0185
SREBF1	0.0112437	0.0107983	-0.00556528	0.0044475	-0.000951999	-0.000825041	-0.00312156	-0.00723348	-0.00207649	0.0060269	-0.00426644	0.00192933	0.0111226	0.0123486	-0.00967336	-0.00117714	-0.0105206
PLCH2	0.00589194	-0.00888909	-0.00550387	0.0183899	0.00583961	-0.0206737	0.0168995	0.00522813	0.0058008	0.0165188	-0.0141365	-0.00644767	0.01755	0.000586705	-0.00103517	-0.00481741	-0.0109066
SPOP	0.00960489	0.00329655	-0.00431478	-0.00151516	0.00141839	0.00371175	0.000681275	-0.000950775	0.00073211	0.00210724	0.00479984	-0.000136772	-0.00339963	0.00228676	0.00371251	0.00475425	0.00133673
TKT	0.0110351	0.00136931	0.00711356	0.00192188	0.00283232	0.0109236	-0.00661101	-0.00684046	0.00301489	0.00316766	0.00306343	-0.0049528	0.0116578	0.0101259	-0.0124734	-0.0046147	-0.0024743
PLCH1	0.00581262	-0.00789403	0.0255916	-0.0142721	0.00369248	-0.0246567	0.00257337	-0.0123473	0.0340145	-0.0203433	0.0132526	-0.0126017	0.00593436	0.00570061	-0.000871038	0.0289614	0.00406813
VEZF1	0.00995948	0.00263102	-0.00665487	-0.00780566	0.00297859	0.000470155	0.00164914	0.00265349	-2.3957e-05	0.000617095	0.00365057	0.00332843	0.00233805	0.000603982	0.000278813	0.00403653	0.0024925
SHOX2	0.00571227	-0.0095778	0.00100817	-0.000881508	-0.0112953	0.00236561	-0.0139876	0.0117392	0.00114594	-0.00291882	-0.00281484	-0.00687987	-0.00427783	-0.00243012	0.00883683	-0.00506498	0.000817602
NLK	0.0083969	0.00582176	-0.00286251	-0.00390648	0.0017441	0.000702453	0.00328293	-0.000199348	0.00184373	-0.00246735	0.00351937	-0.00126477	-0.0034754	-0.000221125	0.00477721	-0.00176606	-0.000161826
FDFT1	0.0104738	0.00139657	-0.00047384	-0.000722064	0.00257615	0.00316026	-0.0031411	-0.0108454	0.00342131	0.00617096	-3.44999e-05	0.00186125	0.000931841	0.000980821	-0.000986188	-0.00344281	-0.00275024
FAM135A	0.00670477	-0.01121	0.00519583	-0.0117663	0.00320026	0.00225015	0.00763595	0.00736078	-0.00205404	0.00703264	8.68634e-05	-0.00435083	-0.00422036	0.00451004	0.00613396	-0.00278024	-0.000420956
FAM135B	0.00298638	0.00938917	-0.0161614	-0.00676518	0.00511007	0.00411499	0.000718953	0.015042	-0.00654562	0.00949368	0.00134011	-0.00844149	0.00970139	-0.00417679	0.00934825	0.0311721	-0.0104485
NLN	0.00816018	0.00280894	0.0023175	-0.0135273	0.000415277	-0.00195944	-0.000886629	-0.000530285	0.000956621	-0.000460869	-0.000677446	0.00319102	0.00435536	0.00222106	-0.0133565	-0.00253351	0.000229964
IGF2	0.00976429	-0.0127257	-0.0151175	0.00940202	-0.00722062	0.00146613	-0.0205262	0.0139729	0.00788866	-0.00566031	0.0047285	0.000483174	-0.00893372	-0.0123242	-0.00082972	-0.00145181	0.00248209
?|100130426	1.13239e-05	-7.60927e-06	7.31967e-06	0.000111028	-8.85696e-05	-4.27909e-06	7.7258e-05	0.000326508	-3.44558e-05	4.9328e-05	-0.000324201	0.000168929	0.000263783	-0.000144368	0.000101698	-6.54563e-05	-0.000304635
IGF1	0.007658	-0.0223422	-0.0171395	0.00147177	-0.0156447	0.00477723	0.00315194	0.00423768	0.0043932	-0.0102214	0.00617394	0.00547694	-0.00961384	-0.0109392	-0.00824742	0.00914115	-0.0126747
DLD	0.00994818	0.00015701	0.00164462	-0.00572072	0.00363618	0.00610806	-0.00184465	-0.00726865	0.00125268	-0.000249919	0.00133287	-0.00164381	-0.000318794	0.00107775	-0.00359805	0.00148955	-0.00306525
TMED5	0.00962395	-0.000271801	-0.00126397	-0.00973232	0.000695798	0.00527721	0.00236418	-0.00662142	8.29153e-05	0.00199144	0.000993014	0.00296642	0.00315364	0.00251211	-0.001778	0.000197631	-0.00186299
NUDT1	0.00721014	0.00507252	0.0106127	0.0110137	-0.0012412	0.0048832	-0.00373116	0.00115466	0.00367774	-0.00292337	0.00259463	0.00140244	-0.00393475	-0.00435482	-0.000830436	-0.00576511	0.00602217
NUDT2	0.00782183	0.0037424	-0.001371	0.0072501	0.00229988	0.00245852	0.000538274	-0.0036558	-0.00318364	-0.000325003	0.0036375	-0.000330612	-0.00583508	0.000438061	-0.00174721	-0.000390679	-2.13649e-06
NUDT3	0.00853	0.00261314	0.00634153	0.000149743	0.00141808	0.00213587	-0.00176507	-0.00411594	-0.00368313	-0.00401541	0.00184511	0.00245669	-0.0114298	-0.0041111	0.00192464	0.00425945	-0.0010635
NUDT4	0.00914248	0.00235873	-0.00668286	-0.00436701	-0.00114837	0.00365493	-0.00371823	-0.00143502	0.0083451	-0.00626365	0.00775618	-0.00357128	-0.00235574	0.00605406	0.00602528	0.00331181	0.00544061
NUDT5	0.00893302	0.00409372	0.0102712	-0.000208623	0.00150318	0.00376803	-0.0016913	-0.00490829	-0.00230213	-0.00281854	0.00685382	-0.00156122	-0.000713804	-0.00586914	6.97812e-05	-0.00222028	-0.00163711
NUDT6	0.00577573	0.00259016	-0.00531514	0.00571377	0.00511769	0.00621019	0.00319427	-0.000292966	-0.0102516	-0.00559839	0.00940445	0.000793824	-0.000780731	0.00135755	0.00025705	0.000654743	-0.00443752
NUDT7	0.00535539	-0.00668702	-0.00139183	0.00377883	0.00626765	0.00523272	0.00099477	-0.00922375	-0.00317216	0.00742491	0.00345168	-0.0140565	0.00617251	0.000209268	0.0044885	0.0190641	0.00162433
TFPI	0.00768766	-0.0156743	-0.00376517	-0.000422496	-0.00572953	0.00754919	-0.00435909	-0.00216001	0.0134298	0.00417234	0.00902651	0.00228354	-0.00350861	-0.00196855	0.00556043	-0.00136841	-0.00513399
TWSG1	0.00927961	0.000287016	-0.00378625	-0.00702232	-0.00142902	-0.000662117	-0.00555425	0.00177179	-0.00674809	0.0051555	0.00621552	-0.00249472	-0.00154194	-0.00125209	0.0080022	0.00185185	-0.00185806
SEPN1	0.0109086	0.000871101	-0.0010301	0.000136143	0.00126846	0.00235937	-0.00193491	-0.000526102	-0.00429585	0.00317298	-0.00686173	0.00559509	-0.00288282	-0.00290287	-0.00587835	-0.00247436	-0.00168934
PVR	0.00837236	-0.000555341	0.0106168	-0.00321669	0.00599834	0.00531016	-0.00292156	0.00398787	-0.00110838	0.00720999	0.000329089	-0.00182334	0.010202	0.00399436	-0.00778683	0.00670189	-0.0004954
TK2	0.00886373	-0.00328688	-0.00518574	0.00174346	8.20519e-05	0.00831778	-0.004327	-0.00368753	-0.0020054	0.00841286	-0.00481044	-0.00241514	0.00204288	0.00373111	0.00127493	0.00107916	0.000422297
OR2B11	0.00013876	-0.00166099	-0.000305662	0.000613847	-0.000237826	0.0014591	0.000575545	0.000755127	-0.000921546	0.00184028	-0.00153334	-0.000314703	0.00108802	9.35537e-05	-0.000721951	-0.00153237	0.00126871
SNORA81	0.000644178	-0.000154819	-7.14592e-05	-0.00100189	0.000183804	-0.000620363	0.00176521	0.000686503	-0.00132353	-0.0011065	-0.000197496	0.000658045	-6.5783e-05	0.00117722	0.000624782	0.00239062	-0.00154317
PHLDB1	0.00999467	-0.00661085	-0.0037834	0.00479665	-0.00206285	0.00562503	-0.0106699	0.00714965	-0.00228735	-0.00470453	-0.00539281	0.000867209	0.00239869	0.00101418	-0.00105637	-0.00386601	0.00182033
COL16A1	0.00969095	-0.0059517	-0.0019706	0.0131054	-0.00999422	-0.00602324	-0.0139878	0.0156367	-0.0102378	-0.000120554	-0.00867188	0.0104329	-0.000724752	0.00569689	-0.000733238	-0.0086842	0.00808699
PHLDB3	0.00709436	0.0092341	-0.00290965	0.0141158	0.00309716	-0.00440754	0.00509773	0.010038	0.00250845	0.00611843	-0.00736465	0.0182214	-0.00274425	-0.00122642	0.00328592	-1.24997e-05	0.000127022
NTHL1	0.00747847	0.009337	0.00414395	0.0158091	0.00123128	0.0032683	-0.00283399	0.00137377	-0.00222315	-0.00291431	-0.00127504	0.00645525	0.00691689	-0.00374965	-0.00560487	0.00491448	0.00226366
LARS	0.0105685	0.00155658	-2.72657e-06	-0.00550029	0.00489545	0.000911903	0.00103476	-0.00180223	-0.00197346	-0.000438833	0.00334729	-0.00142992	-0.00205686	0.00250957	-0.00409222	-0.000347898	0.00143256
OR2M4	6.86952e-05	-0.000679703	-0.000637148	-0.000319707	-0.00014221	-0.00138058	-6.04611e-05	0.000790609	5.33265e-05	0.000821916	-0.000145975	-0.000192959	-0.000136139	0.00128837	0.000597222	-0.000517522	4.04896e-06
SST	0.000255479	-0.00139171	0.000336748	0.00306282	0.0015362	-0.00175605	-0.000765299	0.00181689	0.00248329	0.0048035	0.000787378	0.000429968	0.00135754	0.00146014	-0.00460787	-0.0039585	0.00443826
ZNF628	0.00637484	0.00323725	0.00302806	0.0133141	0.00150252	-0.000969685	-0.000288297	0.00495927	0.00107005	-7.41664e-05	-0.0108609	0.00882142	0.00062066	0.00464414	-0.0101024	-0.00517836	0.00518797
FLJ42875	0.00161753	-0.0125782	-0.00508439	0.0153757	-0.00275674	0.00804531	-0.00265241	-0.00167277	0.00916618	-0.0032216	-0.00939197	-0.00266907	1.10522e-05	-0.00417149	0.0042838	0.000662467	0.00533638
MAL	0.00324771	-0.0151465	0.0116069	0.0106089	-0.01843	-0.002751	0.020207	-0.00231016	0.0069865	9.1132e-05	0.0110637	-0.00257752	-0.00431654	-0.0056462	0.000418407	0.00943419	-0.00915829
CYP27A1	0.00907187	-0.00371186	0.00617432	0.00729062	-0.00115857	-0.00167372	0.00512921	-0.00382913	-0.00827737	-0.00470509	-0.00122356	0.0105213	-0.00327473	-0.00979023	-0.000629177	0.0100252	0.00543558
MEF2B	0.00421299	-0.00218948	0.00622468	0.0204195	-0.00352911	0.00437489	0.00993992	0.00529391	0.000286775	-0.00797169	-0.0114123	-0.0013997	-0.00194879	0.00577015	0.0124474	-0.00914443	0.00282106
MEF2A	0.00954858	-0.0044657	-0.00101486	-0.00948136	0.00231223	0.00237679	-3.57707e-05	0.00461898	-0.000960583	0.0038716	-0.000201599	-0.00197712	-0.00198478	-0.00212402	0.00696469	0.00413869	-0.0032132
FETUB	0.000448282	-0.00448054	0.00784077	0.000539822	0.00685988	-0.00365335	-0.00141639	-0.00504468	0.00278677	0.00332694	0.00177756	-0.000803783	0.00373725	0.00103878	0.0024577	-0.0010125	-0.00554138
DDRGK1	0.00921749	0.00721795	0.000691072	0.0110776	-0.0003446	0.00419866	-0.00230116	-0.00379095	0.00235352	0.00625825	-0.00405994	0.0101806	0.00257239	0.00267791	-0.00505117	0.00437299	0.00377437
TP53BP1	0.00955608	0.00232967	-0.00519575	-0.00764472	0.000788494	-0.00235161	0.00228332	0.000793223	-0.00343376	0.00332616	-0.00670026	0.00197649	0.00336602	-0.000486961	-0.00565569	-0.00742867	0.00267978
MSLN	0.00331348	-0.00803557	0.0368081	0.0110133	0.014762	-0.0111011	0.00555095	-0.000480255	-0.0269691	0.00402717	-0.00366096	0.00712216	0.023156	-0.014845	0.0198223	0.0325833	-0.0106483
FBXL20	0.00690881	0.00275099	-0.000530896	-0.008474	0.00051397	0.00111919	-0.00189567	-0.00260339	0.00668471	-0.00680907	-0.00307008	-0.00348388	0.00515749	-7.79197e-05	0.00339303	0.00672584	0.00446433
FBXL21	0.00019925	0.000274421	-0.000406569	-6.20863e-06	0.00141525	-0.000602566	-0.00135804	0.00236466	-0.00502702	0.0014166	-0.00221745	-0.00220325	-0.00276399	-0.000520203	0.00123982	-0.00347691	0.00349318
FBXL22	0.00447858	-0.00516822	-0.00244578	0.00381502	0.00444593	-0.00669176	-0.00385888	0.00479708	0.00450023	0.00150134	-0.00978302	-0.00258393	-0.00421996	0.00717496	0.00573098	0.00951218	-0.00699944
LOC100286844	0.00422779	0.00231591	-0.00638419	-0.00266492	0.00521754	0.00343775	0.00535512	0.00167688	5.92206e-05	-0.00526669	-0.00159567	-0.00917084	0.00572371	0.00350294	0.00925668	0.00809724	0.00349027
EPHX1	0.0106659	0.00114011	-0.00246332	0.0053769	-0.000115473	0.00984036	-0.00891608	-0.0126729	0.00249196	-0.00653123	0.00197682	0.00238281	0.0118426	-0.00995822	-0.00316326	0.015176	0.0100655
EPHX2	0.00822329	-0.00165564	-0.00924033	0.00681938	0.00593827	-0.00194124	0.00420477	-0.0165319	-0.0146572	0.00388793	-0.00532026	0.00472308	0.000839968	-0.0026794	-0.00354343	0.0084296	-0.000935817
ARGFXP2	0.000821846	-0.000629019	-0.00215969	-0.00382444	-0.000709389	-0.00142917	0.00345568	0.00325212	-3.4091e-05	-0.00640114	-0.00657843	-0.00395986	0.00510064	0.00138101	0.00676721	0.00218669	0.000576454
EPHX4	0.00441076	-0.000740645	0.00647627	-0.00236333	0.0110101	-0.00288071	0.00460731	0.0206407	-0.00143961	-0.00735576	0.0220503	-0.00393695	-0.0100473	0.0103282	-0.00384487	0.03202	0.00565589
ZNF333	0.00712273	-0.00320996	-0.0035805	-0.00322531	0.00343403	-0.00117018	0.00435858	0.00256564	-0.00507055	-0.00740127	-0.00354066	-0.00372779	-0.00236025	0.00364178	0.00527213	-0.00223775	0.00485236
ZNF330	0.00837841	-0.000189865	-0.000947561	-0.00173573	0.00201426	0.00335575	-3.63406e-06	-0.00215434	0.000588201	-0.000478569	0.00511721	0.00260908	-0.000563194	0.00552961	-0.000256489	-0.00225254	-7.61878e-05
FAM168A	0.00731005	-0.00415202	-0.00404859	-0.0187457	-0.00155467	-0.00372816	6.23708e-05	0.00687904	-0.000295785	-0.00120511	-0.0135257	0.00954655	0.0063534	0.00657001	-0.00786344	0.000490102	0.00800635
TEX15	0.000765518	-0.00402689	0.0130568	-0.00742044	0.00633108	0.00223532	0.00240068	0.0113283	-0.000252447	0.00219835	-0.00784244	-0.0100101	-0.00209595	-0.00698547	-0.00667018	0.00616143	0.0040705
RPLP2	0.012256	-7.78954e-05	0.00495399	0.0129344	0.00560012	0.00705738	-0.00306568	-0.00546253	-0.00356193	-0.00424154	0.00754709	-0.0012046	-0.00908093	0.00358311	-0.00700137	-0.00462415	-0.000231168
NSL1	0.00869363	0.00279416	-0.00235268	-0.00285406	0.0011816	-8.52345e-05	-0.000467652	-0.00387236	-0.00319849	-0.00580345	0.00323318	-0.00352005	-0.00473472	-0.00772016	-0.00131099	0.000226515	0.00355152
RPLP0	0.0134088	0.00212623	0.00341241	0.0053762	0.0051595	0.00184573	-0.00297296	-0.00399805	-0.0014581	-0.00058369	0.00881296	0.000266669	-0.0120459	0.00662414	-0.0122651	-0.00563663	0.00100593
TEX11	0.00134621	-0.000548367	0.00500272	-0.00179591	-0.0182331	-0.00391183	0.00342798	0.00207256	0.00245496	0.00432319	0.00163211	-0.00301407	-0.00273287	0.00353761	0.00917703	0.0100545	0.000385911
TEX10	0.00812382	-0.000843809	0.00659971	-0.00509043	0.00392535	-0.00118889	0.00102071	-0.0004889	0.000180149	-0.00155252	0.00171955	-0.000791981	-0.00681247	0.000733832	-0.00239916	-0.0017547	0.00161403
PEBP4	0.00241114	-0.00546442	-0.0188412	0.0193651	0.00459288	-0.0143692	-0.00361892	-0.0179447	-0.0307483	0.00318545	-0.00608638	-0.0129051	-0.0123515	0.00359885	-0.00887658	0.0148738	0.00729017
CD300LG	0.0041348	-0.0389657	-0.0222537	0.017729	0.00182225	0.0212215	0.0158071	-0.00592127	0.0199175	-0.0136243	0.0056064	0.0126149	0.00480517	-0.0302171	-0.020122	-0.0080769	-0.0195091
CD300LF	0.00496588	0.000186484	0.00634869	0.00281851	-0.02411	-0.000349078	0.0129221	7.26346e-05	-0.00301269	0.00538949	0.00142411	0.00255904	-0.0033611	0.00544206	0.000305879	0.00459715	0.00348366
SLCO1B1	0.000239733	-0.000703709	0.000492254	0.000620097	0.000342005	-0.00112355	-0.00124163	-0.00568646	0.0106931	0.00319962	-0.00208788	-0.0027058	0.00133199	0.00879363	0.00764226	-0.00613283	-0.00638037
CD300LD	4.3328e-05	-0.000293715	0.000136244	-0.000201552	-1.87447e-05	-9.87396e-05	0.000185434	-0.000681822	0.00026873	0.000171956	-0.0010059	-0.000394122	0.000539711	0.000320665	0.000100963	-0.000282525	7.01675e-06
CD300LB	0.00364617	-0.00692575	-0.000908201	0.00751351	-0.017837	0.00644854	0.0054721	0.00530646	-0.00998277	0.00306221	-0.000480881	0.000616536	0.00382432	-0.00754759	-0.00810386	0.00155159	-0.00950937
SGSM3	0.00937596	0.00248027	0.00359829	0.0085391	0.0017071	-0.000613692	-0.000765498	-0.00488831	0.00355665	5.98652e-05	-0.0128131	0.00932234	-0.000620793	0.00925606	-0.0018678	0.0032562	0.000450093
MALAT1	0.0106866	0.000967676	-0.00664219	2.7317e-05	0.00356285	0.00271413	0.00660961	0.00120701	0.00103068	-0.0164443	0.00413994	-0.0142699	0.00315674	-0.0011487	0.023512	-0.00139949	5.81958e-05
LRRC3B	0.00132436	-0.0187766	-0.00862072	0.00568024	0.013515	-0.00169218	0.00276734	-0.00618602	0.00733228	0.00434978	0.00986118	0.00287886	-0.00667268	0.00484674	-0.000129371	-0.00101833	0.00941289
RSC1A1	0.00731404	-0.00106912	-0.00554951	-0.0171031	0.000639253	-0.000382763	0.00396344	-0.00255463	0.0051586	-0.0029469	-0.00584872	0.00416742	0.00776056	0.00357506	-0.00338183	-0.00376148	-0.00385222
ECD	0.00879675	0.00272702	-0.00141696	-0.00436539	0.000775957	1.45138e-05	-0.000579909	-0.00418314	0.000692906	-0.00114096	0.00323504	-0.00150135	-0.000576252	4.90226e-06	-0.00263729	-0.00056844	-0.000760658
SFRS1	0.0113445	0.00426141	0.00225827	-0.00496221	0.00211401	0.000973121	0.000439993	-0.00136454	0.00142642	-0.00428127	0.00404224	-0.00217521	-0.00271022	-0.00357371	0.00163832	-0.0031191	-0.0021706
NOTCH2NL	0.0088871	0.00242992	0.00244628	0.00467404	0.00268905	-0.000168736	-0.00296435	-0.00650197	-0.0089665	-0.00294597	-0.00323597	0.00404413	0.00326668	-0.00743678	0.00562591	0.00253838	-0.00692777
SLC7A5P1	0.000454305	-0.000183815	0.0038738	0.00384919	-0.00102779	-6.5589e-05	0.00241907	0.00650083	-0.00189781	7.30036e-05	-0.00755417	0.00433942	0.00626122	0.000942463	-0.00488037	-0.00457467	0.000313731
LOC100133893	0.000728333	-0.00070618	-0.000994805	-0.000793205	-0.000261248	-0.000224407	0.00355003	0.00389595	0.0056967	-0.00269969	0.00263735	-0.00772138	-0.000295554	0.00330172	0.00345769	0.00293859	0.0051252
NFKBIB	0.00780933	0.00317685	0.00798797	0.0122711	-0.00182549	0.00256588	-0.000574179	-5.60363e-05	-0.00183606	-0.00115837	-0.00501633	0.00763007	0.00477289	0.00137863	0.000904827	-0.00141779	0.0019983
LOC157627	7.32799e-05	-0.000915752	4.22118e-05	0.000425808	0.000591688	0.0006022	0.000885802	0.00129336	-0.000215801	-0.000228563	-0.00203056	-0.00120094	-0.00105985	-0.000115536	-0.000180314	-0.000724612	0.00116534
CIB2	0.00565469	-0.0101974	0.012504	0.00680084	0.00192549	0.00477153	-0.00930885	0.00755116	0.00855768	-0.00450211	-0.00236108	-0.00212694	-0.00102674	-0.00761415	0.00376572	0.00135341	0.00595552
CIB3	0.00184436	0.014642	-0.00971507	0.0109015	-0.00789003	-0.00169183	0.00266251	-0.00144237	0.0106575	-0.0096002	0.0111902	0.00046087	0.00543762	-0.00871824	0.00808416	0.00983905	0.00202048
MAPKSP1	0.00915749	0.00246299	-0.0037853	-0.00291176	0.00473042	0.0012595	0.000372333	-0.00281888	6.33859e-05	-0.000697444	0.00893287	-0.00202673	-0.00512835	0.00357774	0.00493548	0.00194036	-0.00639224
CIB1	0.0101387	0.00778002	-0.000758966	0.00915184	-0.0031863	0.00143272	-0.00502633	-0.00882234	-0.00214585	0.0048601	0.00256641	-0.00138693	0.00174347	-0.00268259	0.00280658	-0.00335181	-0.00468321
PRIMA1	0.00528395	-0.0145924	-0.000423538	0.0020203	0.00888915	-0.00353136	-0.00218766	0.00630076	0.0136629	-0.00739932	0.00376337	-0.0169364	-0.00349998	0.00265823	-0.0220127	0.0128036	0.0195293
CIB4	0.000268303	0.000581727	0.00391588	0.000390476	0.00121496	0.000132748	-0.00184096	7.93216e-05	0.000222478	0.000372206	-0.0010766	-0.00740116	0.0043103	-0.000921185	-0.003411	0.00171117	0.00274759
THYN1	0.00833243	-0.00168948	0.000621348	0.00610559	0.00381847	0.00264823	-0.00214455	-0.00818747	-0.0051898	-0.000582631	0.00334538	-0.00700991	-0.00986791	-0.000594306	0.000305681	-0.0057194	0.00125658
TTC3	0.0117334	0.00118305	-0.00351295	-0.00697073	0.00328879	0.000966417	-0.00139895	-0.00295863	0.00141303	-0.00597021	-0.00786848	-0.00241813	-0.00822475	-0.000882224	-0.00310753	0.00398733	0.00313968
HBXIP	0.00941663	0.00438915	0.00351913	0.00396375	0.00366129	0.00627369	-0.00238963	-0.00354381	-0.0009389	0.00156803	0.00788137	-0.00224655	-0.00499542	-0.000170418	0.00406179	-0.000600055	-0.0038788
SLC7A5P2	0.00178495	0.000614496	0.00199791	0.00257416	0.00102914	0.000184973	0.00384874	0.00550823	0.000752315	-0.0113886	-0.00870147	-0.00656977	0.00835097	0.00263163	0.0116528	-0.000941317	-0.00278746
TTC29	0.000840897	0.00159399	-0.00459019	0.00054728	-0.00218331	-0.00565825	-0.00146282	0.000829588	0.000528971	-0.00449774	0.00247762	-0.0233349	-0.00033578	-0.00668193	-0.00664953	-0.0119296	-0.00318832
ARID3A	0.00583307	0.00570077	0.000132396	-6.47445e-05	-0.00653946	0.00649098	0.0029092	0.00359453	0.00647147	-0.000809294	-0.00920894	0.00163353	0.0101487	-0.00372403	0.00023011	-0.00374039	-0.00217272
CG030	0.00459902	-0.00439368	-0.00400359	0.00266428	0.00235343	-0.00152986	0.00923984	0.00426536	-0.00153451	-0.00873709	-0.00391473	-0.0102807	0.000213487	0.000545037	0.0186915	-0.00379114	-0.00877656
EVC	0.00845795	-0.00654859	-0.00677237	-0.00493828	-0.0078807	-0.00708605	-0.0112375	0.010534	-0.00667631	0.000554436	-0.00946412	-0.000436266	0.00311719	0.00678719	-0.00245209	0.00508378	0.00683157
NTF4	0.0026588	-0.0164099	-0.00172222	0.0185237	0.0143576	-0.0238844	0.0041734	0.00640006	0.0066535	0.00959807	0.0101102	0.00386813	0.0249234	0.00899186	0.000206409	-0.000748232	0.0179158
MTMR12	0.0096138	-0.00213715	1.32547e-05	-0.00943876	0.00736603	0.000736107	0.00320722	-0.00332802	-0.000537845	-0.00503301	-0.00374776	0.00785276	0.000661507	-0.00118905	-0.00346445	0.0061891	0.00337252
MTMR11	0.00747092	-0.000975642	-0.000313158	0.00105282	0.000471466	-0.00987959	-0.00590065	0.00882257	-0.0166209	-0.00689822	0.000260612	-0.00670092	0.00971035	-0.0055903	0.00451914	-0.00311602	-0.00271905
LOC285830	0.00418812	-0.0113282	-0.000908222	0.00511474	-0.000230409	0.000265861	0.00491096	-0.000284388	-0.0077719	0.0107569	-0.00662496	-0.0100294	0.00499309	-0.00359567	0.0134281	0.00384423	0.00674592
UGDH	0.0100941	0.0061767	-0.0090746	-0.0058342	-0.0043817	-0.00345549	-0.00496894	-0.00301055	0.000600714	0.00105058	0.00533041	-0.00357382	0.00281246	0.011	-0.0135901	-0.0066027	-0.00647713
CELSR3	0.00668117	0.0118377	0.00336603	-0.00493404	-0.00090312	-0.000774071	0.00589256	0.0153424	0.0134623	0.00713767	-0.0214217	-0.0146648	0.00791254	0.0036804	-0.016531	-0.00573226	-0.0259593
ARID3C	0.000636698	-0.00281292	0.0051324	0.00123989	0.00382941	-0.00369793	0.00116544	0.00100131	0.00313022	-0.000960441	-0.0056844	-0.00130283	0.00248273	0.00482702	-0.00333139	0.000615998	-0.00185548
CELSR1	0.0107137	0.0128322	-0.0144272	-0.000715807	-0.00236934	-0.0154397	0.00760723	0.00697961	-0.00439265	0.000899882	-0.00027236	0.0166003	0.0172331	-0.00580351	-0.00672997	-0.00511762	-0.0109472
RABL2B	0.00799971	0.00219152	-0.00151561	0.000460089	0.0032045	-0.00293539	0.00251966	-0.000576591	-0.00551611	-0.0016576	-0.00384058	-0.00300336	-0.00136101	0.00168538	-0.00271483	-0.00021877	-0.00248383
KIAA1045	0.0028014	-0.0206152	0.0106325	0.00302375	0.00659794	0.0012429	0.0104823	0.00734848	-0.00361228	-0.00114806	0.00229653	0.00568095	0.00633353	-0.0115493	-0.000502289	0.0156027	-0.0157539
PTCHD2	0.0031873	0.0102217	-0.0044053	0.00503821	-0.000943275	-0.00484805	0.00653649	0.0105176	0.0217112	0.011165	-0.0266156	-0.0201768	-0.0103516	-0.00567499	-0.0335093	-0.0016129	0.00487331
PTCHD1	0.00335264	-0.0289804	0.0167249	-0.00666238	0.0172783	-0.0163	0.000936531	-0.00333257	0.00821786	-0.00424153	-0.00392758	0.00633416	-0.00912544	0.0044192	-0.000324762	0.0239238	0.0115637
BBX	0.00980434	-0.00177181	-0.00386575	-0.0121268	0.00298645	-0.00196683	0.003088	-0.00172515	-0.00172914	-0.00163691	-0.000572731	-0.00259112	0.00121075	0.00168564	0.0011205	0.00154765	0.00833157
NEK6	0.00905362	0.000106549	0.00119645	-0.00302049	-0.00851002	-0.00356485	-0.00602452	-0.00714346	-0.00310984	-0.000939855	-0.00690018	-0.000286542	0.00228811	0.00809328	-0.00961835	-0.00141275	0.000166464
LOC200030	0.00842745	-0.00151206	-0.00233993	-0.00459015	0.00487545	-0.00308504	0.00718107	0.00191372	-0.00374864	-0.0110307	-0.0117984	-0.00408279	0.00245798	-0.00421807	0.00719572	-0.00383222	-0.00322845
CXADR	0.00658827	-0.00635601	0.00757324	-0.0218043	0.00576751	-0.0286124	0.000130108	-0.00594928	-0.00401527	0.0101843	-0.00558459	0.00264714	0.00452649	0.0136603	-0.0244097	0.00944373	9.61989e-06
C14orf129	0.00837414	0.00379709	-0.00221978	-0.00595307	-0.00218103	-0.000917855	-0.0042209	-0.00586937	0.00272617	0.0027326	0.00449283	-0.000742741	-0.00128855	-0.00168451	0.000192368	-0.00337229	-0.00261217
C14orf128	0.0050921	-0.0060588	0.00149333	0.00307269	0.00908708	-0.00117901	-0.00277277	-0.00406781	0.00613884	0.00444714	0.00592309	-0.00805133	0.00390808	0.00992662	0.00720621	0.00378145	-0.00228243
SUPT3H	0.00607923	-0.00210071	0.00123441	0.000930495	0.00579473	0.0011196	-0.000131819	0.00444184	-0.00657428	-0.00174632	0.00735806	-0.00290412	-0.00421185	-0.00259754	0.00418432	-0.0025039	0.000240077
MFSD10	0.00951003	0.00593425	0.00416487	0.011562	0.00252052	0.00123899	-1.74316e-05	0.00351406	0.00183306	-0.00105493	-0.0040468	0.00443158	0.000279146	0.00159067	-0.0033493	-0.00370567	-0.000165914
LRRC30	1.1316e-05	-9.67719e-05	-9.44223e-05	-0.00015098	0.00038604	0.0011927	-0.000217637	-8.11995e-05	-0.000193764	-0.000545706	-0.000356111	-0.000353181	-0.000497162	0.00119989	-9.80378e-05	0.000179594	7.51387e-06
LRRC31	0.00357834	0.00547683	-0.0253787	0.0029087	-0.0255391	-0.0353582	-0.00869858	-0.0514166	-0.00752987	0.00664118	-0.0441627	0.00295916	-0.021097	-0.0514034	-0.016792	0.00615084	0.029048
LRRC32	0.00904334	-0.00682111	-0.00719692	0.00253502	-0.013612	0.0037673	-0.0141893	0.0107867	0.00309581	-0.00369062	6.08901e-05	0.00700165	-0.000292701	-0.00979855	0.0014943	0.000718094	-0.00685901
LRRC33	0.00639977	-0.00791709	0.0024424	0.00446955	-0.00956766	0.0087586	0.0083169	0.000604673	-0.00572579	0.00389098	-0.00672556	0.00380544	-0.00247671	-0.000319058	-0.00367358	0.00361378	0.00603373
LRRC34	0.00484879	-0.00694621	-0.00080304	-0.00371099	0.00741332	0.00582975	0.00592274	0.00275875	-0.00570964	-0.00358206	0.00306423	-0.0091651	-0.00766905	-0.00572554	0.00620717	0.00433034	-0.00260287
C14orf126	0.00770026	0.00106605	-0.00207305	-0.0031991	0.00210858	0.00345475	-0.00164627	-0.00596257	0.00343123	-0.000109871	0.0096127	-0.00300741	-0.0037896	0.00158242	0.00235535	0.00376892	-0.000551619
LRRC36	0.0026097	0.00306703	-0.00430848	0.00903751	-0.00275361	-0.00416371	-0.00342043	6.50003e-05	-0.003898	-0.00570497	-0.0143345	-0.00441759	-0.00954992	-0.0132817	0.0203956	-0.00181696	0.00858779
LY6G5B	0.00469776	-0.00481564	0.00393407	0.00548187	0.005732	0.00126576	0.0107032	0.00637285	0.00253049	-0.0158268	-0.0101791	-0.0101815	-1.72015e-05	0.000232755	0.0189099	-0.00695056	0.0050457
MFN2	0.0104154	0.000115794	-0.000796439	-0.00265719	0.0022109	0.0039822	0.000192485	-0.00411718	-0.000128261	0.00449555	-0.00363357	0.00424517	0.00311623	0.0065358	-0.00425488	-0.00718207	-0.00330262
MFN1	0.00907079	0.000823446	0.00206437	-0.0103161	0.00135721	-0.000114643	5.11826e-05	-0.00243652	0.00137123	-0.00223506	0.000190436	0.000190185	0.00470415	0.00107072	0.00022686	-7.06523e-05	0.00261414
NUDT9	0.00865932	0.0045127	-0.00143345	0.00128123	0.00131425	0.00302626	-0.00292686	-0.00501584	0.000948124	0.000316453	0.00302731	-0.00221416	-0.00241565	0.00311059	0.000233026	-0.00109294	-0.00432993
ZNF33B	0.00879958	-0.000675888	-0.00260309	-0.00507654	0.0083367	-0.00413088	0.00570995	-0.00136588	-0.000762713	-0.00045156	0.00188988	-0.000676201	-0.00526997	0.00420471	0.0053357	-0.000406699	-0.00487698
FAM166A	0.000702653	0.00185041	-0.00122153	0.00658399	0.00235936	0.000981585	0.00378755	0.0019506	-0.00190441	-0.00531064	-0.00752512	-0.00591725	0.00409513	0.000208893	0.00977273	-0.0046793	-0.00230018
FAM117A	0.00782669	-0.0026878	-0.00312821	0.00352172	0.00236479	0.00276125	0.00749781	0.000275686	0.00345946	0.00359595	0.00171716	0.00249739	-0.00689159	0.00563979	0.00456779	-0.000683974	0.000135489
FAM117B	0.00808799	0.0011675	-0.00023978	-0.00662652	0.00609116	-0.00114414	0.00407531	0.000832557	-0.000548392	-0.004566	0.000142125	-0.00112832	-0.0135301	-0.00602144	-0.00305048	-0.00325289	-0.00244322
PATL1	0.00943111	-0.000101414	0.00512947	-0.0105661	0.000192458	-0.000329691	0.0017467	-0.00204452	-0.000547546	-0.0039049	0.000782263	-0.00382569	0.00459533	-0.00111005	-0.00101933	-0.00414745	0.00322662
THTPA	0.00782745	0.00387362	-0.00558838	0.00494681	0.00185691	0.004902	0.0016137	-0.00251182	-0.00172552	0.000455254	3.27114e-05	0.002396	0.000629257	0.00453141	-0.00294905	0.00600269	0.00636607
NAA50	0.0107525	0.00133481	0.00433217	-0.00905415	0.0022418	0.00169771	-0.0018239	-0.00523114	-0.0015693	-0.00186182	0.00351856	-0.000125189	0.00147098	-0.000917015	-0.00295836	0.00140189	0.00307129
MAD2L2	0.00827714	0.00380716	0.00867718	0.00801427	0.00192676	0.00252362	-0.00287653	0.00431198	0.00304371	0.00109334	-6.79181e-05	-0.00257588	-0.00884294	0.0022543	-0.00979686	-0.00965286	0.000275633
RPS26P11	0.000818891	0.00116195	0.00143586	0.00699309	0.00181802	0.0010479	5.47103e-05	-0.0023612	0.00118338	-0.000659453	0.00245846	-0.00286622	-0.00543195	0.000433112	0.00099426	-0.00142733	0.00175151
FAM9A	0.00010761	0.000179053	0.0017446	-0.000367556	-0.000755256	-0.00078198	-0.00139688	-0.00220553	0.00423331	-0.00105104	-0.00405826	-0.00337444	-0.00325019	0.00100123	-0.0037335	-0.000344706	-0.000175405
SVIL	0.00996156	-0.00791427	0.000887175	-0.00553056	0.00298602	-0.00250944	-0.00381382	0.00386548	-0.00501803	-0.00436161	-0.00240914	0.00742394	0.00378703	-0.00030277	-0.00139805	0.00386663	0.00233736
KTN1	0.0115085	0.00264635	-0.0043176	-0.00840913	0.00227865	0.000609093	-0.00210963	-0.00323462	-0.000967043	0.000840783	0.0046847	-0.00569745	0.00485003	0.00374211	0.00211499	-0.00291825	0.00107373
TCEB3	0.0097017	0.000710243	0.00156239	-0.00424153	0.00326634	0.00503545	0.000968494	-0.00420134	-0.00110757	0.00106074	0.00015616	-0.00044072	-0.000960896	0.00309159	-0.00350804	-0.0033954	-0.00134461
TCEB2	0.0101368	0.00848673	0.0039524	0.013964	0.000627719	0.00523962	-0.00678607	-0.00211644	-0.00131287	-0.000761483	0.00396232	0.000540612	-0.00218646	-0.00348792	0.00190374	0.00217801	3.51604e-05
TCEB1	0.00890414	0.00691141	0.0070763	0.000131751	0.00164791	0.00785179	-0.00300081	-0.000601707	0.00459143	-0.00528369	0.0149167	-0.00474214	-0.000123454	0.00299753	0.00188583	0.00922865	-0.0063746
IQSEC1	0.00990478	-0.0012668	-0.00418941	-0.00291874	0.00210094	0.00709752	0.0015018	0.00331299	0.00201381	0.00110941	-0.00547898	0.00249454	0.00377599	0.00621355	-0.000848245	0.00874442	0.00272389
C20orf191	9.69953e-05	0.000517481	0.000509854	0.000256178	0.000489012	0.000600225	-0.000645657	0.00033653	0.00232426	0.00126776	0.000412399	-0.00122429	0.00159191	-0.00135677	0.00234549	0.000215745	0.00278415
C20orf197	0.00201319	-0.00703075	-0.000813325	-0.00119569	-0.00493212	-0.00146309	0.00722732	0.00158127	-0.012001	0.000753516	-0.00584604	-0.0058373	-0.00373591	0.00115511	0.0142895	-0.000319491	0.00123864
BMPER	0.00348394	-0.0205659	-0.0103644	0.00601113	0.000671313	0.0124054	-0.000498126	0.0139831	0.00498254	0.00432524	-8.60046e-05	-0.00401014	-0.00240249	-0.0151293	-0.00648848	-0.0132139	0.00817612
C20orf195	0.00239441	0.00455593	-0.00385864	0.00957937	0.00231493	-0.00206416	0.00356897	0.00861807	0.00520145	0.00774645	-0.00876346	-0.0054495	0.00750786	-0.00679379	0.00519363	0.00110306	-0.00909448
C20orf194	0.00812921	-0.00766257	-0.00562033	-0.00332973	0.000217289	0.00184522	-0.000333181	0.00123175	-0.00178481	-0.00393892	-0.00824715	-0.000923241	0.00462294	0.00318486	0.00497552	-0.00329621	0.000882243
CLCNKA	0.00264431	0.000596527	-0.00681269	0.0114815	0.00625226	0.00591396	0.00616977	0.00180914	0.00227482	-0.0119631	-0.00845048	-0.00871752	0.0156204	0.0045871	0.0193157	0.00839499	0.0149199
C20orf199	0.00990589	0.00214001	0.00211291	0.00581736	0.00340899	0.00216143	-0.00088898	-0.000145309	0.000674487	-0.00292281	0.0129065	-0.00593606	-0.00578628	0.00413278	-0.0063944	-0.00706198	0.00048408
CLCNKB	0.00153799	-0.00567444	-0.00197243	0.00905844	0.00773934	-0.00373422	-0.000826595	-0.000539038	-0.00500396	-0.00150612	-0.00063846	0.000406092	0.00898131	-0.00330584	0.0116871	0.00613038	0.0159519
LRP2BP	0.00515501	0.00048219	-0.00908568	0.000559295	0.0032381	-0.00381818	0.00251369	0.00402689	0.00123024	-0.00208111	-0.000146466	-0.0129193	-0.00307953	0.00393082	0.00853843	0.00167085	-0.00579831
OR5D13	2.4986e-06	1.53336e-05	-2.82269e-05	1.05554e-06	4.52583e-05	-1.64768e-05	3.32018e-05	0.000101853	1.43745e-06	0.000218649	-0.000153694	-0.000268781	-0.000111196	-4.08541e-05	-0.000130597	8.5696e-05	-0.000114604
FAM90A1	0.00351707	-0.00362358	0.00986869	0.00655917	0.00684839	-0.00257925	0.00923149	0.00838466	-0.0121822	-0.000218344	-0.00327113	-0.00263361	0.000174757	0.00244702	-0.00526949	0.0206378	0.00387341
IQSEC2	0.00834101	0.00538307	-0.00391491	0.00219388	0.00260592	0.00520203	0.00172502	-0.000465108	-0.00496022	0.0153964	-0.00818683	-0.00337953	0.00733047	-0.00171857	0.00415325	0.00461548	0.0029486
FAM90A7	0.000157121	-0.000364694	0.0005586	0.00104583	0.00118671	-0.000843126	0.00111229	0.000683967	-0.000452497	-0.000403852	-0.00161989	-0.00100988	-0.0006291	-8.37701e-05	-0.000446385	-0.000152135	-0.000918861
SERPINA3	0.0121719	0.00768561	-0.00886282	0.00829569	0.00520932	-0.0220938	0.00330217	-0.000224465	-0.0305313	0.0145995	0.0285684	0.0219979	0.0228891	-0.0267365	-0.00679646	-0.00263318	0.00185369
PURB	0.0101704	0.00120399	-0.000353615	-0.00669966	0.00397373	0.000447003	0.000667712	-0.00221319	0.00267379	-0.00180339	0.00111969	-0.00309151	-0.00179372	0.000425396	0.00339599	-4.43729e-05	0.000902938
VPREB1	4.93323e-05	-0.000480792	0.000552292	0.000670882	-0.00112303	-0.000144631	0.00170349	-7.77935e-05	0.000692922	0.000283999	-0.000203276	-0.000104816	-0.00161493	0.000747971	2.79606e-05	0.000598541	-0.00120324
CCDC160	0.00496925	0.00447641	-0.0152138	0.000741562	-0.00900581	-0.025791	-0.00333602	-0.030799	-0.00686236	-0.00420054	-0.0121085	-0.014731	-0.0103811	-0.0120396	-0.0101368	0.00329407	0.00614098
KRTAP6-3	5.57361e-06	2.22508e-05	4.94119e-05	3.63092e-05	-0.000107643	2.14682e-05	0.00013927	-7.04875e-05	0.000170176	7.46349e-05	2.372e-05	-0.000303446	-4.84572e-05	0.000183519	2.23493e-05	7.60805e-05	-0.000339823
KRTAP6-2	1.60708e-06	1.1016e-05	-7.26884e-06	-2.23113e-05	-6.44038e-05	3.99918e-05	5.25494e-05	1.11503e-05	2.64325e-05	-3.37722e-05	5.69668e-05	9.94639e-05	-5.45579e-05	0.000102029	-0.000120291	6.44723e-05	-3.74362e-05
KRTAP6-1	5.9697e-07	5.29637e-06	-1.0237e-05	7.25007e-06	2.42807e-05	3.03141e-06	1.83408e-05	2.57581e-05	2.40452e-06	0.000146325	-6.86361e-05	-9.74336e-05	-3.94808e-05	-4.03688e-05	-3.80698e-05	5.16201e-05	-5.81645e-05
OR5D14	3.78542e-06	-1.06272e-05	-2.68844e-05	2.39382e-05	2.52375e-05	0.000119995	5.23522e-05	2.49013e-05	7.09766e-05	0.000250169	-0.000142329	-0.00013349	-7.58473e-06	-0.000139437	4.93214e-05	0.000112955	-0.000144957
SATB1	0.00775334	-0.0128093	0.000536712	-0.00744935	0.00157733	-0.000968643	0.00239859	0.00344787	-0.00224111	0.00293902	-0.00639953	-0.00626385	-0.0110645	0.00669464	0.00279054	-0.00552658	-0.0070089
RIC3	0.00444132	-0.0194905	-0.00707202	0.00747861	0.0155592	-0.00990447	0.0247308	0.00809416	-0.00428425	0.0228008	0.000166652	-0.0157986	-0.0012326	0.00211237	0.0121721	0.00501817	-0.0270459
OXSR1	0.00944775	0.000147238	0.000681687	-0.00737205	0.00331347	0.00303022	0.000211269	-0.000491621	-0.00166447	-0.00126407	0.000928157	-0.00150136	0.00207916	0.0028134	0.00066842	-0.00320225	-0.00265018
OR5D16	2.2767e-06	-1.39156e-05	-1.27027e-05	2.1664e-05	4.36258e-05	-2.61958e-05	-5.06595e-05	3.17719e-05	-2.34462e-05	0.00010189	-2.42322e-05	6.44659e-05	-4.31058e-05	3.43954e-05	-9.67282e-05	4.87077e-05	0.000109998
ST3GAL3	0.00689162	-0.00455667	0.000250801	0.00751537	0.00623298	0.00748826	-0.00329193	0.00376258	-0.00603699	-0.00285714	-0.00259061	0.00129628	-0.00329611	0.0048506	-0.00305844	-0.00109034	0.00149237
ST3GAL2	0.00793233	-0.0051497	0.000866765	0.00409055	-0.00779884	0.00508169	-0.00367406	0.0132233	-0.00146537	0.00366125	-0.00723642	0.00550027	-0.000757812	0.00404499	-0.00421639	-0.000681611	0.00554044
ST3GAL1	0.0101746	0.00521383	-0.00159457	-0.0071246	-0.00206584	0.00667913	0.00186985	0.00402672	0.00590344	-0.00600556	0.00280672	0.00576509	0.00884562	0.00715565	-0.00365448	0.00794447	0.00625857
SGPP1	0.00769433	-0.00387781	-0.00337785	-0.00541736	-0.00656134	0.00355318	-0.0012415	-0.00555321	0.00238732	0.0114827	0.00552061	-0.00738799	-0.00555355	0.0115645	0.00531045	0.00233149	-0.0074024
ST3GAL6	0.00602805	-0.0102339	0.0080509	-0.00259753	0.00326823	0.00432968	-0.00501096	-0.00326803	-0.0134305	0.00419376	-0.00303202	-0.00193651	-0.00712504	-0.0038548	0.0133857	0.0115395	-0.00714986
ST3GAL5	0.00736691	-0.00256098	-0.00303889	0.00070154	-0.0107445	0.00761855	0.000231416	-0.00253987	0.00329324	0.00539086	-0.0030019	-0.0112101	-0.00761989	0.00576326	0.00455394	0.000809692	0.00425102
ST3GAL4	0.00850199	0.00287711	0.00753659	0.00215776	0.000114234	0.00455259	-0.00448917	0.00581907	-0.00252139	0.0031542	0.000180966	0.0117648	-0.0012812	-0.000886647	0.00342398	0.00186247	0.000602576
C7orf28A	0.00926004	0.00286039	0.00495425	-0.00122783	0.00013915	0.00329776	-0.00279416	-0.00316391	0.0021198	-0.000182976	0.00357659	-0.0030154	-0.00167565	-0.00171912	0.00246676	-0.000967317	-0.00253573
NINJ1	0.0101877	0.00608782	-0.00382579	0.00856945	-0.00250655	-0.00140814	-0.00240676	-0.00405982	-0.00731243	-0.00232247	0.00634572	0.00403486	-5.84706e-05	0.00361851	-0.000818773	-0.00201295	0.00190306
NINJ2	0.00616058	-0.0040145	0.00501055	0.00316614	-0.014811	0.00454993	-0.0144459	0.0114986	-0.00811988	-0.00499109	0.00350142	-0.000795355	-0.00916848	-0.0079089	0.0103797	0.00184153	-0.006062
C7orf28B	0.00853501	0.00272585	0.00398848	-0.00430322	0.000181741	0.00146006	-0.00336451	-0.00200286	-0.000180746	0.000861942	0.00346012	-0.00268437	-0.00139991	-0.00460874	-0.000640365	-0.00236761	-0.0048188
GALNS	0.00805423	0.00118403	0.00792875	0.000754893	-0.00194167	0.00342028	-0.0053663	0.00454212	0.00324796	0.011399	-0.00470813	0.000316248	8.89079e-05	0.000206313	0.0016937	-0.00411364	-0.000217259
ZNF451	0.00870443	-0.000384766	-0.00174158	-0.00701964	0.00398505	0.00168627	0.00246873	-0.00295814	-0.0006843	-0.00216492	-0.00116864	-0.000289277	-0.00226063	-0.000123499	0.00577726	0.00269563	-0.00127812
SNORD15B	0.000392321	0.000492924	0.000474223	0.00153043	0.000343166	-0.000677917	-0.000589522	0.000101659	0.000787302	-0.000775042	0.00351564	2.24122e-05	-0.00275253	0.00240681	-0.00256593	0.00146727	-0.00183249
NEK2	0.00763928	0.0211773	0.0173775	-0.010045	-0.00935894	-0.0115416	0.00516131	0.0108858	0.00237179	-0.012702	0.00402413	0.00109116	-0.00160246	-0.0320073	-0.0163582	-0.0046047	-0.00691499
NPSR1	5.59617e-05	5.66716e-05	0.000228274	-8.51358e-05	0.000324804	-0.000130655	2.03705e-05	0.00158886	0.000773226	0.00146798	-1.96761e-05	-0.000541698	-4.62272e-05	-0.000453166	-0.000890334	-0.00261093	0.000678913
ATF6B	0.0104051	0.00383052	0.00226497	0.000720383	0.00169451	-0.00156275	0.00110908	-0.000284098	-0.001745	-0.00412195	-0.00472029	0.00655112	0.000877559	-0.00163737	-0.000797063	0.00161614	-0.000229207
SNORA74B	0.000296352	-8.21602e-05	-0.000366561	0.00151208	0.000302746	-0.000128892	6.57913e-05	-0.00129435	-0.000326612	0.000443444	0.00414857	0.000975481	-0.00175567	0.00100699	0.00100674	0.00275785	-0.0015096
TJAP1	0.00844871	0.000365865	0.00318047	0.00491816	0.00550712	0.00200375	0.00343914	0.00288113	-0.00478011	-0.00492656	-0.00630804	0.00256294	0.000872734	0.000369245	0.00593247	-0.000335474	0.00386783
SLC16A9	0.00531735	-0.0037476	-0.00934649	0.000349826	0.00323618	-0.0089033	-0.00134689	-0.00231708	-0.00322444	-0.00343315	0.00453416	-0.00728199	-0.0134595	-0.00839088	-0.00170023	-0.0198993	0.0087314
MAGEA12	0.000865204	0.00459843	0.0100091	-0.00271893	-0.00578272	0.00559736	0.000376867	-0.00296543	0.0245886	0.0112742	0.00699158	-0.00430962	0.0165988	-0.00229329	0.0264847	0.00272443	0.00114504
CYP7B1	0.00589669	-0.0147611	0.00582652	-0.011569	-0.00308602	-0.00292366	-0.00103796	0.00149631	-0.00550624	0.00875253	-0.00164614	0.00627941	-0.00104407	-0.00121364	-2.66182e-06	0.00293832	-0.0123416
MAGEA10	0.000304367	-0.000171744	0.00575093	-0.00202762	0.00093285	-0.000665068	0.000436826	-0.00116588	0.00803989	0.00187521	0.00107274	-0.00300146	0.00991225	-0.00663197	0.00863612	0.00349398	0.00082951
OSBPL8	0.00985962	-0.00243412	-0.00438963	-0.0137646	-0.000203246	6.94197e-05	-0.000969527	0.00108169	-0.00578455	-0.0014234	0.000701583	-0.000105657	-0.00303281	0.00179197	0.000329094	0.00204986	-0.00118869
SLC16A1	0.00846593	-0.00682202	0.0114823	-0.00814886	0.00162529	0.000794996	-0.00767897	0.00356689	-0.0124875	0.00167489	0.000622821	-0.00502813	-0.00939395	-0.00439822	-0.00568802	-0.00586002	0.014955
TUFM	0.0111058	0.00606017	0.00283256	0.00688169	0.00281972	0.00368598	-0.00311757	-0.00346701	-0.000123179	-0.00237119	0.00138623	0.0049245	0.00100801	0.00255358	-0.00640448	3.96182e-05	-0.00169122
SLC16A3	0.00842476	0.00985996	0.0130414	0.00693699	-0.0137197	0.00491639	-0.00965546	0.0137082	-0.00282034	0.0155601	-0.00434596	0.00336746	0.0250227	0.00528429	3.56711e-05	-0.0023864	0.00434774
SLC16A2	0.00833622	-0.00324907	-0.00578534	-0.00451201	0.000734153	0.00583136	-0.00937219	-0.000685871	0.0150639	0.0063209	-0.00379472	-0.000634572	-0.0008148	0.00876835	0.00103709	0.00739918	0.00499182
SLC16A5	0.00683498	0.00144557	-0.00792513	0.00628273	0.00259673	-0.00331034	0.00204845	0.00656925	-0.00717853	0.00202428	-9.68818e-05	0.00678963	0.00920296	0.00927544	0.0109203	-0.00312453	-0.0102553
NPY2R	0.00173322	-0.0298773	-0.0174797	0.0105098	0.0171738	-0.0182555	0.0117134	-0.00816154	0.0174077	0.00851905	0.0131881	0.00846838	0.000675073	0.0135632	-0.00491682	-0.00473911	0.0126923
SLC16A7	0.00411822	-0.021931	-0.00647862	-0.0165217	-0.00399437	0.0135325	0.000354441	0.00311541	0.00400113	-0.000331137	-0.00321336	-0.00295558	0.00914567	-0.00486026	-0.00387264	-0.00399489	-0.00148196
CEP135	0.00723434	0.00102556	-0.000889532	-0.0100107	-0.000940415	-0.00239564	0.00977178	0.00525746	-0.000189122	-0.0092718	-0.000408049	-0.00496118	0.00166919	0.000758469	0.00569003	-0.00734467	-0.00125816
ARHGAP30	0.0082875	-0.00488808	0.0059246	0.00286275	-0.0186831	0.00193363	0.0144149	-0.000134756	-0.00696185	-0.0004118	-0.00691009	0.00215553	0.00254877	0.00493071	-0.000565861	0.00359019	0.00418487
ARHGAP31	0.00867448	-0.0115078	-0.000210492	-0.00709263	-0.00756139	0.00494142	-0.00312243	0.00417413	-0.0048606	0.000798397	-0.00137941	0.00594214	-0.000479835	-0.00244134	0.00210157	0.00318816	-0.00242161
ARHGAP32	0.00994966	0.00535406	-0.00841553	-0.00916556	8.11136e-05	-0.00711403	0.000274568	-0.00414725	0.00460875	-0.00465449	-0.00354252	0.00585014	-0.00114031	0.000115718	0.00315001	-0.00154285	-0.00520905
ARHGAP33	0.00707059	0.00507935	0.00285137	0.008945	0.00666242	-0.00273958	0.0125619	0.0145234	-0.00034716	-0.0147913	-0.0151183	-0.00506147	0.00154016	-0.00090222	0.00975498	-0.0101011	0.000665006
BCKDHB	0.00794848	-0.00188917	-0.00426419	-0.00407588	0.00600897	-0.000923732	9.07372e-05	-0.00537971	-0.00294299	-0.00344109	-0.00435308	-0.00411038	-0.00252138	0.00313857	0.00125559	-5.01098e-05	-0.00514819
ARHGAP36	0.00213422	-0.0157344	-0.0142028	0.00841032	0.0161825	-0.0172816	0.00344279	0.011806	0.00831807	0.0233436	0.0289297	-0.00218489	0.0183101	-0.00918839	0.000577754	-0.0386854	-0.00660569
BCKDHA	0.00917928	0.00325303	-0.000328321	0.00597116	0.00321001	0.00365792	0.000462074	-0.00034215	-0.00151803	0.00308111	-0.00715064	0.00906279	0.000440795	0.00658397	-0.0104593	0.000217458	0.00391184
WIPF3	0.00351911	-0.00889934	0.00643925	-0.000979729	0.00708226	-0.00509947	0.0102173	4.2354e-05	-0.0133852	0.00404971	-0.00723393	0.00184852	-0.00238677	-0.00797033	-0.00686295	-0.00280698	0.00375209
ARHGAP39	0.00808134	0.0104656	0.00450198	0.00495953	0.00305254	-0.0071721	0.00572182	0.010603	0.00618479	-0.00980751	-0.00263497	0.00737438	0.00589545	0.00426103	-0.00591902	0.00991853	-0.0070712
WIPF1	0.00939567	-0.00733003	0.0015682	-0.00362177	-0.0197458	0.00340393	0.00380631	0.00484292	-0.00428292	0.00148965	0.00395955	-0.00172133	-0.00546061	0.0028666	0.00577976	0.00108227	0.00162811
CMKLR1	0.00758696	-0.00710456	0.000497508	-0.00228471	-0.0187793	0.0133506	0.00719195	0.00143003	-1.37649e-05	0.00264826	-0.00203954	0.00782461	-0.000793092	0.00254135	-0.0013555	0.00497278	0.00309685
LOC100132111	0.0025179	-0.0062074	0.00062308	-0.0112475	0.00143423	-0.00498717	0.00710879	-0.00483325	-0.0016953	0.00785234	-0.0115395	-0.00103774	0.0119614	-0.00439952	-0.00394353	0.00907328	-0.00695051
MON1B	0.00843313	-0.000464033	0.000822155	-0.00438924	0.000588331	0.00214343	0.00122015	-0.00156471	0.00398123	0.00484389	-0.0085418	0.00323612	0.00587076	0.00229536	-0.000715881	0.00134991	0.00425898
FLJ43390	0.000387951	-0.0050423	-0.000855699	-0.000651407	6.4674e-05	0.00560932	0.00317523	0.000307087	0.00398882	-0.000772164	-0.00016132	-0.00491444	-2.45977e-05	-0.000820015	0.00116467	0.000487609	-0.00274173
ZNF836	0.00684972	0.000428565	-0.00573442	-0.00840337	0.00187865	-0.00330593	0.00265005	-0.000578412	-0.000900635	-0.000533956	-0.00425571	0.00351633	-0.00568966	0.00362122	0.00234714	0.00243728	0.00609261
DYNLL1	0.0110108	0.00481615	0.0043667	0.00321973	0.00116877	0.00399796	-0.00580166	-0.00402668	-0.000763144	-0.00120043	0.00847843	-0.00349511	-0.00455967	-0.00417312	-3.16077e-05	-0.00127957	-0.000741853
LYVE1	0.00520668	-0.0284318	-0.00918373	0.000392464	-0.000403171	0.0222034	-0.00553968	-0.00551154	0.00388103	0.00608164	0.00143061	-0.00362857	0.0101879	-0.00156526	-0.00623379	-0.00530672	-0.00319834
DYNLL2	0.00985017	0.00379869	-0.00179541	-0.00651702	0.00318981	0.00487254	0.00210223	0.00107689	0.00706894	0.00537827	-0.000271754	0.00556043	0.00419016	0.00366679	-0.00373448	0.00484751	0.00442877
PRDM5	0.00446546	-0.0115302	-0.0076225	-0.00765736	-0.00140923	-0.00217466	-0.00606162	0.00376651	-0.00367817	0.00378056	-0.00222473	0.00267963	0.00442826	0.0048107	0.00445963	0.00201774	0.00664004
KHDC1	0.00397121	-0.00133132	0.00648229	0.00324495	0.0101681	0.00164364	0.0051797	0.00693978	-0.00890317	0.0127412	-0.00446671	-0.012418	-0.0114357	-0.01087	0.00235765	0.000879317	0.00664218
UQCRQ	0.0100285	0.00715816	-0.000970981	0.0106828	-0.00253194	0.00333314	-0.00801673	-0.0124479	0.00231087	-0.00206945	0.00415944	-0.00235928	-0.00613573	-0.0102652	-0.0015882	-0.0021945	0.0062631
RBM4B	0.00774245	0.0024456	0.000420767	0.00118373	0.00379963	-0.000701195	0.000479408	-0.00101334	-0.00131432	-0.00194883	-0.000205076	-0.0042193	-0.00496773	-0.00245619	0.00507937	-0.000867231	0.00236374
PIBF1	0.00790802	-0.00111658	-0.00233238	-0.00543416	0.00320382	-0.00405318	-8.27502e-06	-0.0023822	-0.00247442	-0.000741366	-0.000801628	-0.00713962	-0.00535764	-0.00210435	0.00579732	-0.00490457	-0.0084206
LOC647946	0.0034658	0.00421605	0.0089802	-0.0066803	0.00733545	-0.00384507	0.0105671	0.00854132	0.00186549	-0.0123596	0.00966329	-0.00593111	-0.00250164	-0.00986704	-0.0048389	-0.0187877	0.00247974
UQCRB	0.0107612	0.00317829	0.00519598	0.00341906	0.00385227	0.00839311	-0.00417313	-0.00431852	0.00436851	-0.00345884	0.0144196	-0.00638287	-0.00527129	0.00645438	-0.00298044	0.00653876	-0.00434145
SNORA53	0.00094249	-0.00113717	0.00057628	7.46072e-05	0.0010336	0.000572515	0.000396332	0.000242648	0.00162737	-0.00205881	0.00577941	0.00012619	-0.00135986	0.00123326	0.00122593	0.000127374	-0.000592725
CACNA1H	0.00717497	0.0125947	-0.0144594	0.0047773	-0.00976145	0.0110666	-0.00437653	0.0259441	0.0294149	-0.000361641	-0.0103389	0.00131742	0.020527	-0.00415495	0.00563191	0.0266649	0.0039902
CACNA1I	0.0038697	0.000939492	0.000201573	0.00900342	-0.00568442	-0.0102613	0.00918925	0.00419813	0.00152658	0.00311483	-0.00597446	-0.0134894	0.0326692	-0.0115423	-0.000411486	0.0144409	-0.0109138
GPS2	0.00889706	0.00264148	0.00169209	0.00762696	0.00255863	0.00443185	-0.00128022	-0.00261398	-0.00388434	0.00168297	0.0014877	-0.00371657	-0.00119715	0.000170297	0.00260965	0.00111757	0.00115649
SNORA52	8.94314e-05	0.000241977	0.000178236	0.000707287	7.86439e-05	0.000568962	0.000470584	-1.64025e-05	5.17573e-05	-0.000148957	-6.68994e-05	-0.000240009	0.000467265	0.000775539	0.000429908	-0.000239266	-0.000287314
CACNA1A	0.00401002	-0.00647038	0.00635344	0.00780001	-0.00208165	-0.00436455	-0.00186631	0.0018425	-0.00982569	-0.00199491	0.000340543	-0.00224571	-0.0115192	-0.00708536	0.00965131	0.00169049	0.00268108
CACNA1B	0.00207959	0.00110967	0.0122328	-0.00072164	0.00203255	-0.00331111	-0.000979914	0.0126917	0.0222288	0.00415924	-0.0211468	-0.0245315	0.00167987	-0.00793814	0.00221232	-0.000919742	0.0119073
CACNA1C	0.0072109	-0.00793894	-0.00819499	0.000521219	-0.0019589	-0.0109356	-0.00624437	0.0104163	-2.72427e-05	0.0145838	-0.016982	-0.00416878	-0.00443973	-0.00209462	-0.000506942	0.00667712	-0.000187442
CACNA1D	0.00726774	0.00951427	-0.0225851	-0.00212982	0.00232663	-0.0224043	0.00687339	0.00869373	-0.0086435	-0.00207727	-0.0151248	-0.00459472	-0.000493856	0.000653231	-0.00360679	0.00456619	-0.0289651
CACNA1E	0.00206648	-0.00258306	0.00504417	-0.000724668	-0.0153803	-0.00604745	0.00629634	0.010189	0.00360036	0.000330558	-0.00786035	-0.00522125	-0.00931425	-0.00595112	0.00306569	-0.00302643	-0.000919379
CACNA1F	0.0031814	0.00461881	-0.015585	0.0158471	0.00497235	-0.0113993	0.0149543	0.00151009	-0.019581	-0.00223809	-0.0107644	-0.010483	0.0154445	0.000156421	0.0214961	0.0051842	-0.00392436
CACNA1G	0.00334121	-0.0135764	-0.011582	0.0093088	-0.00771075	-0.0135909	-0.0104751	0.0195984	-2.76077e-05	-0.00136175	-0.00432943	0.00207504	0.00127091	0.00947492	-0.00639499	-0.00289908	0.0218857
PTAFR	0.00593505	-0.00766593	0.000225064	-0.0105647	-0.0222419	0.00211153	0.0125116	0.000284664	-0.00610476	0.0105176	-0.00504657	0.00243308	0.0171488	0.00831102	-0.00870562	-0.000283726	0.000236414
SPINLW1	0.000768893	-0.0031124	0.000248132	0.00189511	-0.00022498	-0.00891792	0.00182795	-0.00705591	0.00197948	-0.000893708	-0.00322101	-0.0102139	0.00375079	-0.00338429	0.00258851	-0.00183158	0.0030751
LYPLA1	0.0099944	0.00648865	-0.000115849	-0.00814648	0.00155009	0.000539547	0.00175773	-0.000509952	0.00642003	-0.00632112	0.0121396	0.00703615	-0.00192278	0.00250177	0.000479614	0.0100548	-0.00964141
ATP6V0D2	0.00360926	0.00393727	0.00281207	-0.00670135	-0.021697	-0.00275665	-0.0205062	0.0138708	-0.00679561	0.016898	0.00354259	-0.00730515	0.00733628	0.000959642	0.0188281	-0.00922702	-0.0111448
ATP6V0D1	0.00995343	0.00261584	0.00168056	0.00244331	-0.00266909	0.00510218	-0.0041434	-0.00366765	0.00497906	0.0114502	-0.00125371	0.0041874	0.00162903	0.00558368	-0.00363461	0.00139317	0.00311852
CACNA1S	0.000251488	-0.000456373	0.000202115	-0.000176329	-6.95378e-05	0.00403225	-0.00213185	-0.00047817	0.00304439	-0.000667681	-0.00435804	-0.00264817	-0.0016298	0.00154828	-0.000884558	0.00356015	-0.00222518
TTN	0.00628224	-0.00847887	-0.0027904	-0.00598308	-0.000259678	0.00269403	0.00722434	0.00147818	-0.000996688	-0.00803958	-0.0089037	-0.00741778	-0.00352559	0.00474762	0.0117172	-0.00115573	-0.000933314
FCAR	0.00114491	-0.00491497	0.00649646	-0.00623341	-0.00867445	0.00571258	0.00540748	0.00111658	-0.0106871	0.00609398	-0.00202058	-0.000892975	0.0129993	0.00585235	-0.000525802	-0.000115136	-0.00134981
FLCN	0.00846849	-0.000880346	-0.00170757	-0.000319438	0.00204312	0.00279177	0.00157903	0.00321244	-0.00210395	-0.00147611	-0.00681301	0.00125139	0.00221756	0.00622744	0.000378871	0.00152529	0.00341944
SFRP4	0.00965953	-0.0111418	-0.0109897	0.0030438	-0.0276662	0.00152341	-0.0192303	0.0156309	-0.00321672	-0.00561758	0.00267775	-0.00359788	-0.0171505	-0.00276159	-0.00198698	0.0167629	-0.0132283
KIF19	0.0028879	-0.0155683	0.00805876	0.0154469	-0.00672885	-0.00232649	0.0115057	0.00124254	0.00452106	-0.0102978	-0.00467786	-0.00583438	0.0113117	-0.0126747	-0.00861558	0.0145755	-0.012382
BMP8A	0.00704351	0.0100147	0.0011567	-0.00618931	-0.0135936	-0.00585034	-0.0129146	0.0221729	0.000703885	0.00361974	-0.00899818	0.00596966	-0.0029318	-0.00572416	0.0109841	-0.00584408	-0.0200145
BMP8B	0.00553577	0.00089438	0.00207839	-0.0128063	-0.00317395	-0.0109719	-0.0118263	0.0163322	-0.00171744	-0.00520423	-0.0104619	-0.0042017	0.0144571	-0.000249718	-0.00628907	-0.00107749	0.00125393
PRDM7	0.00023193	-2.52932e-05	0.00187588	0.00046435	0.00144117	-0.000469574	0.00146339	0.000115931	0.00113921	0.000149079	-0.00271389	-0.00352693	0.00281251	-0.000968227	0.00352546	0.00100257	-0.00161863
HOTAIR	0.00480112	0.00285506	0.0130134	0.00795149	-0.0177838	-0.0309086	-0.0141685	-0.000455766	0.0251442	-0.0470323	-0.0196159	-0.025047	-0.00790563	-0.0110194	-0.00148564	0.00980183	0.0164705
BGLAP	0.00456911	0.00311683	0.00282554	0.011558	0.00260102	0.00169413	-0.00415794	-0.0011367	-0.00937522	-0.00359574	-0.000892834	-0.00888023	-0.00787355	-0.00912797	0.000700726	-0.00723327	0.00970559
PHB2	0.010725	0.0015069	0.00489513	0.00384574	0.00534393	0.00334222	-0.000357796	-0.00250721	-0.00151399	-0.00183594	0.00268889	0.00139574	-0.00712502	0.00376737	-0.0100147	-0.00707931	0.0051103
SLC15A2	0.00575448	-0.0104525	0.0130746	-0.00110933	-3.32077e-05	-0.017114	0.00135655	-0.014384	0.0274174	-0.0231119	-0.0123833	-0.00698925	-0.0140118	0.00640855	0.00383925	0.00747304	0.00525007
COIL	0.00851475	0.00436748	0.000155632	-0.0047195	0.00265302	0.000139316	0.00160511	0.00046193	0.00520383	-0.00303419	0.00725113	0.00089287	-0.00120871	-0.00139864	0.00433951	0.000374912	-0.00225593
SLC15A1	0.00201715	-0.011146	0.0300741	-0.00149672	0.00639199	-0.0107994	-0.00723944	-0.00349991	0.0147535	-0.00133116	-0.00687464	-0.00767832	0.0142088	-0.00512666	0.00989665	0.026731	-0.0292967
TOR2A	0.00765142	0.00787665	0.000241117	0.00873373	-0.00386272	2.70786e-05	0.00143216	-0.00392834	0.00336945	0.00136979	-0.00455034	-4.39593e-05	-0.00549922	-0.00585957	-0.00452307	-0.00358995	0.00366797
P2RX6P	1.3882e-06	3.67943e-06	-2.09751e-05	-6.66676e-06	4.4433e-05	0.0001064	-1.57914e-05	-5.66891e-05	-6.3076e-05	3.7539e-05	-4.79496e-05	-1.69569e-05	-1.20709e-05	-1.63366e-06	-8.32478e-05	1.97391e-05	1.28842e-06
CARHSP1	0.00957567	0.00325255	0.00466538	0.00435598	0.000836944	0.0031977	-0.00545421	-0.00287977	0.00110782	-0.00317963	0.00358556	-0.00195917	0.00506985	-0.00313999	-0.00101825	-0.00406164	0.00233163
RBM41	0.0067438	0.000329751	-0.00169537	-0.010627	0.00299016	-0.00117649	0.00392917	-0.00217847	-0.000780273	-0.00243582	-0.00408493	-0.00312952	0.00457722	-0.00285351	0.00476646	-0.00122529	0.00296497
RBM42	0.0094198	0.00403423	0.00583133	0.0124963	0.00241136	0.00354101	-0.00227158	0.0023085	-0.00127592	-0.000667293	-0.00305913	0.00750835	0.00026774	0.000521416	-0.00116659	-0.00206937	0.00335988
RBM43	0.00739042	-0.00279951	-0.00962699	-0.0086557	-0.00188943	-0.00170962	0.00492798	-0.00263816	-0.00543641	0.00384713	-0.00268163	-0.00256322	-0.000650684	0.00225234	0.00603919	-0.00285106	-0.000658441
RBM44	0.00232399	-0.00404635	-0.00544576	-0.00182038	0.000630467	-0.00110375	0.00504932	0.00415947	0.00200037	-0.00430765	-0.00464738	-0.0113276	0.00288868	0.00737846	0.0203635	-0.0118272	-0.00332398
RBM45	0.00701657	0.00310918	-0.000123199	-0.0024987	0.000284305	-0.00049925	-0.000535416	-0.00232005	-0.000555461	-0.000232661	0.00308157	-0.00249677	-0.00134473	0.000549709	0.00112231	-0.000853969	-0.00066209
CDY1B	4.49122e-07	-8.16339e-06	-6.51038e-06	2.73733e-06	-3.32091e-06	-1.51429e-05	2.70809e-06	6.16315e-06	-4.77855e-06	-2.35757e-05	-1.47721e-05	6.05923e-06	-3.2053e-05	1.37268e-05	-2.13852e-05	4.02824e-05	1.81572e-05
RBM47	0.0103643	0.00766043	-0.00776199	-0.00411599	-0.00123629	-0.00822441	0.00346238	-0.00614119	0.0062164	-0.00430307	0.00547886	0.00540631	0.00267934	0.00524473	-0.00377073	-0.00011758	-0.00669823
LLGL1	0.008731	-0.000565203	0.00151838	0.00105361	0.00326148	-0.00122021	0.000869272	0.00663592	-0.00197426	-0.000829333	-0.00953298	0.00477921	0.00329727	0.00334657	-0.0120406	-0.000578417	0.00641478
PQBP1	0.00922711	0.00370382	0.00546918	0.0102484	0.00391793	0.00350745	-0.00111004	-0.00172888	0.000402843	0.00317051	0.00103534	0.00158799	-0.00323828	0.00309456	-0.00124802	0.000105961	0.00364607
TMOD1	0.00655429	-0.0119949	0.00564145	0.0108852	0.00631683	0.00769507	-0.00530609	-0.00916797	0.00414182	-0.00490372	0.0115491	-0.0119569	-0.00778961	-0.0043349	0.00711203	-0.0046397	0.00160938
TTC15	0.00868788	0.00171129	0.000920778	0.00751828	0.00296703	0.00282294	-0.00140768	-0.00438628	-0.00115069	0.000689511	-0.00406626	0.00126881	-0.00285327	-0.000946469	0.000153885	-0.00233758	-0.00110832
SLC22A16	0.00124387	-0.00694767	0.0129761	-0.000467473	0.00587451	0.00050985	0.00307493	0.00700484	-0.00887979	-0.000498197	0.00153279	0.000717359	0.00407497	-0.000118477	0.00197746	0.0031747	0.00192497
TTC17	0.00967554	0.000221187	-0.00241529	-0.0102917	0.00584983	-1.20026e-05	0.00364154	-0.000696705	-0.000146894	0.00114888	-0.00138055	0.0047892	0.00230263	0.00317645	0.00190642	-0.00117323	-0.00161663
OAT	0.0108968	0.000239511	0.00169935	-0.00462718	0.00433336	-0.00432275	-0.000784773	-0.0100641	-0.00396666	-0.00214212	-0.00143899	0.00044988	-0.0047908	0.0017474	-0.0113399	0.0103819	-0.000755478
RP9P	0.00655272	-0.00143618	0.00551471	0.00733276	0.00605422	0.00472606	-0.00192896	0.00387234	-0.00380222	-0.00214258	0.00793704	-0.0072362	-0.00542179	0.00371897	0.00614493	-0.000543962	0.000924045
TTC13	0.00799724	0.00230943	0.00691774	-0.00412722	0.00126693	-9.45042e-05	0.00104556	-0.00407373	-0.00625508	-0.00622992	-0.00422354	-0.00524835	-0.00223586	-0.0129225	0.00304179	0.00339861	0.00301992
SLC22A17	0.00819615	0.000377378	-0.00680724	0.011769	0.00687463	-0.00479195	-0.00658031	0.00620399	0.0078736	0.0152715	-0.0112028	0.00406013	-0.0108635	0.00458215	0.00815816	0.00102336	0.0078202
TTC19	0.00938511	0.00161742	-0.00244226	-0.00164282	0.00692289	-0.000103012	0.00202899	-0.00403279	-0.00330684	0.00223854	0.00211333	-0.000292526	-0.00435008	0.00338941	-0.0050533	0.00401158	-0.00138456
QRFPR	0.0014951	-0.00638758	0.00521709	0.00049767	0.0136073	-0.00969588	-0.00250345	0.0102794	0.000820164	0.0124987	-0.00207634	0.0122576	-0.014792	-0.00257838	0.00337809	-0.00897991	-0.00651416
C4orf29	0.00631053	0.00130472	-0.00379922	-0.00983476	-7.40896e-05	-0.000879514	0.00616113	-0.00221599	0.000736044	-0.00530672	-0.00487694	0.0018753	0.00455531	0.00138747	0.00477078	-0.00299698	-0.0020911
PRDM1	0.00777553	-0.00544918	0.00281016	-0.0055581	-0.0179758	-0.00331818	0.00145486	0.00468223	-0.00103318	0.00519915	0.00278768	0.00182774	-0.00347944	0.00349278	0.00672188	-0.00357717	-0.00448284
EPGN	0.000657117	-0.00154799	0.00323257	-0.00367168	-0.00584092	-0.0084897	-0.0106876	-0.00907491	0.0070817	0.00197879	-0.0036362	-0.00770787	0.00568459	0.00798456	-0.00474002	-0.0162125	-0.00268403
FAM48A	0.00898915	0.000602497	-0.00033274	-0.00353796	0.0013488	-0.00237672	0.0019475	-0.00118696	0.00104693	-0.00323473	-0.00269121	-0.00861717	-0.00418827	-0.00142837	0.0090701	-0.00973453	-0.00304359
C4orf21	0.00607407	0.00214073	0.00418223	-0.00905279	0.00369419	-0.00113821	0.0109034	0.00416161	0.00450068	-0.0142906	-0.00312323	-0.0054564	-0.00125428	-0.0028512	0.0107451	-0.00990116	0.00155248
C3orf65	7.01019e-05	-0.000984548	0.000969967	3.10211e-06	0.00115418	-0.000130108	0.000268466	-0.000549631	-0.000271961	0.00116944	0.00100466	-0.000158882	0.000908197	-0.000713381	0.00121003	-8.87048e-05	-0.000400376
C4orf23	0.0073063	-0.000404064	-0.00222561	0.00367164	0.00307317	-0.00102398	0.00207939	-0.00146338	0.0017831	-0.00270772	-0.00215262	0.0038878	-0.00272876	0.00561593	0.000255173	-0.00434883	-0.00190456
C3orf67	0.00507908	0.0122991	0.00239927	-0.00819912	0.00158395	0.00023011	0.00601334	0.0123852	0.0078949	-0.0076891	0.00474247	-0.0170925	0.00571838	-0.0140967	0.00213944	0.000913834	-0.00217547
LOC144742	3.06843e-05	9.68296e-05	-7.28124e-05	-0.000159898	0.000334663	0.000249252	0.000369677	0.000182178	0.000629492	0.000342298	-0.000919165	-0.000321774	-0.00110635	-0.000177406	0.000570265	-0.000297179	-0.000333403
C3orf62	0.00663676	0.00181404	-0.0026343	0.00253624	0.00218931	0.00249575	0.00407449	-0.00121137	-0.000454091	-0.000446426	-0.00147468	-0.00649771	-0.000569044	0.00151413	0.00670576	-0.000923265	-0.0044038
C3orf63	0.00999791	0.000823133	-0.00448956	-0.0086772	0.00179805	0.000115748	0.00279281	-0.00170951	-0.00328861	-0.00190065	0.000872706	-0.00261701	0.00177219	0.000314176	0.00077117	0.000385352	-0.00417345
S100A11	0.0120478	0.00324082	0.01124	0.00498919	-0.00628671	-0.00280044	-0.0124947	-0.00957569	-0.00279352	-0.00933799	0.00862669	-0.00371945	0.00340597	-0.0123746	0.00578467	0.000542501	-0.00289549
SLC31A2	0.00804837	-0.00563218	0.000306535	-0.000474659	-0.00822787	0.00129957	-0.00239791	-0.00980158	0.000458018	-0.0023762	0.00263811	0.000344447	0.00478472	0.00241205	0.00486419	-0.00452236	0.00209202
ZFP92	0.00140963	-0.00401249	-0.00282709	-0.0069403	-0.00542646	0.000859679	-0.00496258	0.0128443	-0.0010691	0.00137705	-0.0164836	0.011157	0.0139352	-0.00472315	-0.00363629	0.00118764	0.0128572
ZFP90	0.00854763	-0.00155881	-0.00226866	-0.00458479	0.00335954	0.000627631	0.00132311	0.00281838	0.00214987	0.00268942	0.00144077	-0.00513678	-0.00240275	0.00180136	0.00145277	0.00290019	0.00188205
ZFP91	0.010262	8.02043e-05	-0.000759509	-0.0115117	0.00090999	0.00149423	0.000138954	-0.00250404	0.000151634	0.000555274	-4.54701e-05	0.00117522	0.0020024	0.00227775	-0.00312068	-0.00037434	0.00123433
ZNF839	0.00768404	0.00239717	-0.00347684	0.00573719	0.00445504	0.00012004	0.00358906	-0.00167684	-0.00228112	-0.00474358	-0.00531104	-0.00084627	-0.00143476	0.00315864	0.00432056	-0.00290502	0.00231282
PDIK1L	0.0082562	0.00498921	-0.00337497	-0.00668358	0.00145111	-0.00180225	0.00412495	-0.00214209	0.00496505	-0.000910597	0.00113317	0.000360535	-0.00823759	0.00185237	0.00261642	-0.000143102	-0.00779197
RICTOR	0.00892841	-0.00131989	-0.0050467	-0.0111319	0.0031085	-0.000419128	0.0058696	0.00150375	0.000222043	0.00016479	-0.000199341	-0.00220366	0.00131422	0.00159264	0.00763836	-0.00163141	-0.00156075
S100A13	0.00998448	0.00373243	0.000622989	0.0107772	0.00439149	0.00536974	-0.00705293	-0.00189199	-0.0128881	0.00207028	0.00640635	0.000734923	0.00523067	-0.00828959	-0.00388538	0.00641965	-0.00234444
LMO1	0.00118606	-0.00189841	0.0131502	0.00417669	0.00635088	0.00346562	-0.00576721	0.00438109	-0.00311173	0.0129094	-0.00330341	-0.01421	0.0183176	-0.00596234	-0.00533925	0.0171114	-0.0159979
PPM1G	0.0105797	0.00475979	0.00766725	0.00218772	0.00213844	0.00350762	-0.0020293	-0.000551674	0.00398741	0.000534305	0.00137138	0.00495812	-0.00132877	-0.00118838	-0.00328926	-0.00381079	-0.000821718
PPM1F	0.00872782	-0.00809966	0.00167829	0.00533935	0.0028798	0.00305327	-0.00113651	0.00225157	-0.0029182	-0.000701508	-0.00934454	0.00507455	-0.000342942	0.00583826	-0.00210429	0.000962547	0.000388716
PPM1E	0.00415235	0.00697554	0.00182761	-0.00982277	0.0132205	0.00512527	0.0136404	0.0238156	0.00651877	0.00997101	0.00513708	-0.0274952	-0.00751888	-0.00148658	-0.00878691	0.0159433	-0.020518
PPM1D	0.00785684	-0.000343915	-0.00132872	-0.00909613	0.00268471	0.00513002	0.00298964	0.00421333	0.00911151	0.00387372	0.0050318	0.00243904	-0.000496626	-0.00254495	0.00335313	0.00039955	0.00127986
ABCF3	0.00943175	0.00452792	0.00306097	0.00353014	0.000929424	0.00348902	-0.00154165	-0.00132942	0.000632613	0.00124822	-0.00222162	0.00658777	0.00298462	0.00195621	-0.00285186	8.52813e-06	0.00569835
ABCF2	0.00961757	0.0024136	0.00451905	-0.0006671	0.00249089	0.00192925	-0.00142355	-0.00122651	-0.000108447	-0.000140048	0.00135747	0.00170181	-4.4405e-05	0.00242045	-0.00560607	-0.00313723	-0.00119179
ABCF1	0.010008	0.00258536	0.00598848	-0.00108348	0.00195763	0.00332836	-0.000631613	0.000638495	0.00137018	-0.00169028	-0.0016281	0.00647247	-0.00101394	0.00297844	-0.00321825	0.00173609	0.00435625
RNF148	0.00170823	0.000339498	-0.0021912	0.00133032	-0.00459994	-0.00662181	-0.0056962	-0.0129928	0.00391218	0.00300808	-0.00701395	-0.006164	-0.00674972	-0.000293957	-0.00276332	-0.0122706	-0.00602618
EGR2	0.00769953	-0.0181767	-0.00417421	0.0020289	-0.0046079	-0.00453525	0.00474193	0.0060393	0.00653368	-0.000395663	0.0075963	0.00103251	-0.00201054	-0.00478497	-0.00176268	-0.00713769	-0.00406248
C4BPA	0.00215616	-0.024039	0.00181351	0.00955706	0.0117791	-0.019712	0.00865152	-0.0221384	0.00707422	0.0157314	0.0131672	-0.000438425	0.0155453	0.00248462	-0.0048276	0.00152331	0.0124037
C4BPB	0.00223709	-0.00539825	-0.00323274	0.00633235	-0.000879045	-0.00620331	0.00348725	-0.025503	0.00207306	-0.00118612	0.00569456	-0.00641954	0.0176583	-0.00947585	0.00394883	0.0278404	0.0220769
EGR1	0.0108588	-0.0196634	-0.0095904	0.00709936	0.00252328	-0.000827261	-0.00671361	0.00291023	-0.000690266	-0.000493424	0.00415333	-0.000746767	-0.00251876	-0.00752185	-0.00148246	-0.0114467	-0.0017027
PPM1K	0.00709426	-0.0061628	0.00147031	-0.00483102	-0.00245746	0.00364505	0.0143011	0.0038404	0.0053881	0.00610807	0.0125	-0.00174003	-0.00512076	0.00208474	0.012174	0.00122009	0.0110905
PPM1J	0.00674604	0.0139874	-0.00703986	0.012651	0.00260624	-0.00667776	0.00771397	0.0113321	-0.0130709	-0.00685249	0.00779275	0.0116825	0.0113709	-0.00880719	0.00624092	0.00596612	-0.00924063
EGR4	0.00146231	-0.00200873	0.00481652	0.00943949	0.00149005	-0.000537078	0.000744085	0.0079419	0.00196968	0.00858691	-0.00641242	-0.00344626	0.00146393	-0.0139337	-0.00819702	-0.00940153	-0.0161272
PPM1H	0.00892158	0.00677249	-0.00369334	-0.00683056	-0.000554117	-0.00499423	0.000814648	-0.00652255	0.00101137	0.00203388	0.00506841	0.00715703	0.00303737	-0.00648237	0.00035199	0.0139782	0.00867876
RTN4RL1	0.00793277	0.00763014	-0.0172543	0.00925433	0.00126096	-0.0020815	0.00140174	-0.00325859	0.00195883	0.00136466	-0.00320919	0.00433793	0.0123128	0.0103055	-0.00696818	-0.0128826	0.00911786
FLJ33630	0.00815861	0.00129168	-0.00581149	0.00303404	0.00303706	-0.000822972	-0.00154272	-0.00728023	-0.00103244	0.000662591	0.00379385	-0.00421157	-0.0064854	-0.00290184	0.00831279	-0.00148836	0.00186567
PJA1	0.00864866	-0.00268594	-0.00117778	-0.00157105	0.00368943	0.00634715	-0.00148455	0.00305382	-0.00118272	0.00433156	-0.00398349	0.00284059	-0.000795595	-0.000643759	-0.00424246	-0.000835066	0.0120094
LOC728643	0.00542788	0.000456891	0.00553487	0.00457296	0.00389981	-0.00334243	0.0017321	0.00436777	-0.00311371	-0.0012271	-0.00338225	0.00678808	-0.00356403	-0.00104441	-0.00679266	-0.010816	0.00626449
LOC728640	0.00485603	0.000684485	0.000218861	-0.00265466	0.00367341	-0.00190194	0.00355092	0.000528783	0.00226819	-0.0049889	0.00139893	-0.00527056	-0.00401273	0.000335117	0.00307097	-0.00173393	-0.00229474
PJA2	0.0106221	-0.0013821	-0.0089465	-0.00990757	0.00170297	0.00178642	-0.000513109	-0.00446615	-0.0023043	0.00446661	-0.000766555	0.000414078	0.000261635	-4.9114e-05	0.000286847	0.00492151	0.00496024
CHEK2	0.00715545	0.00428356	0.0106411	-0.000554567	0.00216715	-0.00208385	0.00268875	-0.0029744	-7.48445e-05	-0.00497729	0.00627795	-0.00136673	-0.00556741	-0.00288958	-0.00693526	-0.00117935	0.0039647
LMO2	0.00742741	-0.00829322	-0.00330069	0.0067079	-0.00429957	0.007063	-0.000236797	-0.00393703	-0.0022871	0.0051752	0.00550866	-0.000842518	-0.00622321	0.000952693	0.00588097	0.00322204	0.00257392
CHEK1	0.0070138	0.00543931	0.0135534	-0.00719025	0.00134481	0.000136653	0.000749206	0.000628512	0.00159369	-0.00450675	0.00144058	-0.00114762	-0.0039443	-0.00351828	-0.00834477	-0.00569082	0.000978779
DALRD3	0.00891219	0.00649115	-0.00611175	0.00637878	-0.00104249	-0.000425318	-0.00250606	-0.00266885	0.00352444	-0.000358251	-0.000263729	0.00196148	-0.00138124	0.00731959	-0.00475239	-0.00193756	-0.00646229
UPF3B	0.007534	0.00097729	0.00648648	-0.00105283	0.00336023	0.00095132	0.0039239	-7.52902e-05	2.24467e-05	-0.00349575	-0.00242628	-0.00687128	-0.00630846	-0.00136097	0.00478813	-0.0108651	0.000781402
INF2	0.010048	0.00118089	0.00268713	0.00868709	-0.00147111	0.00441961	-0.00755007	-0.00128187	0.00132474	0.000560545	-0.0154395	0.00735934	0.0062371	-0.00342456	-0.00540746	-0.00836817	0.00296716
NSMCE2	0.00794529	0.00500064	0.00435427	-0.000529467	0.00238337	0.00453451	-0.00060755	0.0013371	0.00424621	-0.00569197	0.0146328	-0.00226408	0.00143394	0.00295087	0.00306423	0.00977685	-0.0031168
PRKAB1	0.00868829	0.00305261	-0.00471017	0.00176346	0.00246739	0.00148009	0.000522849	-0.000237423	-0.00170528	0.00132073	0.00358117	0.000991387	-0.00141783	-0.000905555	0.000495768	-0.00126344	0.00175862
SIKE1	0.00889226	-0.00084449	0.00303014	-0.00735292	0.00290121	0.00133637	0.00125188	-0.000673221	-0.000459443	-0.00261949	-0.00094468	-0.00230766	-0.00325999	-0.00299127	0.00487447	-0.00283693	-0.00250582
LIN28B	0.00041684	-0.00232116	0.0137361	-0.00225558	0.00591111	-0.000692099	0.00137563	0.00428823	-0.0048112	-5.25845e-05	-0.00133353	-0.0050805	-0.00156247	-0.00685499	0.00442248	-0.00244977	-0.00132816
PAX5	0.00201421	-0.0105734	0.00824692	0.000987527	-0.0239374	-3.96144e-05	0.0369697	0.00289881	0.00854028	-0.00265403	-0.00611204	-0.00117682	-0.011018	-0.00749296	-0.0118101	0.00800876	-0.0247293
PAX4	2.8379e-05	-5.44913e-05	0.000294176	3.63829e-05	0.000359802	4.56973e-05	0.000281418	0.000648507	0.000355515	0.000408174	-0.000929676	-0.00150717	-0.000566	-9.14873e-05	-0.000243193	0.000501668	0.00034765
PAX7	0.00157147	0.0058419	0.00665111	-0.00434125	-0.0157848	-0.00662089	-0.012781	-0.00686024	0.0332879	-0.0138341	-0.0161541	-0.0269861	0.00194517	0.00365832	-0.0223745	0.0278975	0.0382777
PAX6	0.00508462	-0.00425853	0.00322022	-0.00421504	0.00821966	-0.00037617	0.000952225	0.00355297	-0.00277221	0.00146989	-0.000651053	-0.00476237	-0.0046432	0.000237621	0.00439865	0.00443587	-0.00453752
PAX1	0.00208238	-0.000735794	0.0055551	-0.00367281	-0.014474	-0.0138166	-0.0265115	0.0185831	-0.00893554	-0.00744127	-0.00683263	-0.0101347	-0.00983184	0.00521974	0.0019276	0.0224192	-0.00400494
PAX3	0.00174115	-0.0110632	-0.000585856	-0.00110533	-0.00338603	0.00901106	-0.0100498	0.0089575	0.000943147	-0.0029835	-0.00585973	-0.00757962	-0.000376944	-0.00491261	0.00248095	-0.00095184	0.00308018
KPRP	0.000161221	0.000140806	0.00228692	0.00177549	-0.00012129	-0.000569751	-0.00218237	2.11481e-05	0.00276144	0.00309775	0.00137203	-0.0029066	0.00596879	-0.00338427	9.10963e-06	-0.00486086	0.00361975
PCDHA10	0.00455906	-0.00836997	-0.0128445	-0.00229375	-1.88662e-05	-0.00581639	-0.00592114	0.00146167	0.013408	0.00528101	0.000462973	0.0078713	-0.0142928	-0.00534515	0.00572888	0.00359691	-0.00511811
AHCYL1	0.0110213	0.00249768	-0.00431748	-0.00562561	0.00385332	0.00343911	0.000345246	-0.00496046	-0.00500713	0.00344174	0.00149534	0.00117108	0.00201032	0.00331018	-0.00240634	-0.00358898	-0.0037546
PCDHA12	0.00399273	-0.00246415	-0.0102863	-0.00655899	-0.00222316	-0.0146239	0.00120209	0.0055101	0.0105254	0.0190805	-0.0162959	0.00306336	-0.00512623	-4.67255e-05	0.00281165	-0.00386737	-0.0132509
PCDHA13	0.00268768	-0.00356078	-0.00870926	-0.00484869	0.00303611	0.00283198	0.00400459	0.00625027	0.0119037	0.00913136	-0.0129929	-0.00546285	-0.00564555	-0.00269894	-0.00627906	0.00207133	-0.0123384
PAX9	0.00603337	0.00759274	-0.0105457	0.00153214	-0.016239	-0.0227233	-0.0120632	-0.0033174	0.0194335	-0.0205533	0.0031989	-0.00869416	-0.00444474	0.00546542	-0.0061069	-0.00585464	-0.0031778
PAX8	0.0049255	0.00158023	-0.00321682	0.00479953	-0.0034228	0.00431684	-0.00134787	0.00036846	-0.00249712	1.72808e-05	0.00941909	0.00313448	0.00764903	0.00208488	0.00462139	0.00930796	0.00874347
PTPN5	0.0018782	-0.00750907	-0.00559431	0.00709384	-0.00298384	0.00674346	-0.00114682	0.00254423	0.00138737	-0.000693556	-0.00699208	0.00484763	-0.0101686	-0.00873649	-0.00709913	-3.35134e-05	0.00136049
PTPN4	0.00713586	-0.00372291	0.00038219	-0.00964953	0.0028678	0.0025782	0.00283406	-0.00314414	-0.00015642	-0.00234381	-0.00313592	0.000411038	0.00174845	0.000156264	0.00129629	-0.000575267	0.00444277
GINS2	0.00753772	0.0143856	0.0105727	-0.000705739	0.00196294	-0.000366757	0.00427625	0.00898176	0.0133286	0.00969787	0.0102435	0.000198737	-0.00644985	-0.00988812	0.000846057	-0.00603471	0.00339641
GINS3	0.00688415	0.00225122	0.00769568	-0.00477226	0.00155062	0.00415787	-0.000977779	-0.000352112	0.00849877	-0.000815783	0.00172594	0.000542165	-0.00222039	-0.00665015	0.0025212	-0.00910481	0.000715296
GINS1	0.00747471	0.0113227	0.0137639	-0.00824577	-0.00261817	-0.00474945	0.00401543	0.00657057	0.0106072	-0.012074	0.00767823	-0.00366884	-0.00163986	-0.011408	-0.00389904	-0.00306736	0.00509104
PROK1	0.00142597	-0.0101891	-0.00448794	0.00854761	0.00120101	0.0157632	-0.00169058	0.000281916	-0.00170137	-0.0129962	-0.000963234	-0.00692145	0.00844707	-0.0144512	-0.00119906	0.00331432	-0.000315992
GINS4	0.00688964	0.00697316	0.0138191	-0.00805937	0.00400689	-0.00282226	0.00634682	0.0101525	0.00227732	-0.00988446	0.00410602	-0.000643823	0.00431369	-0.00203382	-0.00700347	-0.00544585	-0.00174595
BTF3	0.0122442	0.00361612	-0.00526285	0.00353569	0.00442015	0.00250951	-0.00136037	-0.0048615	-0.00177479	0.00167607	0.0103632	0.00185269	-0.00731102	-0.00192478	-0.0014188	-0.00549204	0.00482327
DDR2	0.00692986	-0.0195716	-0.0052016	-0.0211228	-0.00913083	0.00551409	-0.0124069	0.00937455	-0.00229283	-0.00263219	-0.0106386	0.00846639	0.0139871	0.00334615	-0.00288528	0.00161156	0.00454192
PLD4	0.00587326	-0.00326098	-0.00917154	0.018726	-0.0216858	-0.0153637	0.0177843	0.00345905	-0.0163175	0.0129172	-0.00379788	0.0190143	-0.00800365	0.00510432	-0.00177664	0.0116518	-0.00126032
DDR1	0.0118124	0.00803471	0.000285121	0.000877863	0.00525278	-0.00776767	0.00329873	0.000858843	0.00506598	0.00401074	-0.00399679	0.0117747	0.00529335	-0.00137476	-0.00166846	0.00706229	-0.00131201
BARHL1	0.000108571	0.000544569	-0.00011353	0.000439911	0.00108819	-0.000397595	-0.000247243	0.00234943	7.73122e-05	-0.000409741	-0.00263673	-0.00163791	-0.00214663	0.000752229	-0.00203551	0.000396165	0.000762722
LRCH4	0.00894581	0.00382401	0.00187629	0.00900042	0.000603186	-0.000510411	0.00416837	0.00132569	0.00399822	0.000326171	-0.00986066	0.00111048	-0.000216517	0.000348887	0.00526204	-0.00632907	-0.00312222
GRK6	0.00881382	0.00257332	0.00692349	0.00614021	-0.000852377	0.0018763	0.00570033	0.00214869	0.00209697	0.000485819	-0.00326139	0.00324185	-0.000631549	0.000961981	-0.00769314	-0.0052473	0.00425989
NNMT	0.00974656	-0.00896787	0.00204288	0.00946642	-0.0127441	0.000788125	-0.0203357	0.00382507	-0.00421594	0.00516804	0.00790989	-0.00737384	0.0013736	0.00306647	-0.00692018	-0.0051549	-0.00604134
LRCH1	0.00834873	-0.00612199	-0.00385194	-0.00591593	-0.0023643	-0.000474964	0.000615837	0.00473942	-0.00100973	0.00174304	0.00204206	0.00110354	-0.00258134	0.0045659	0.00190127	-0.00407932	-0.00319849
LRCH2	0.00465498	-0.0144638	-0.00656291	-0.00598469	-0.0103764	-0.000847114	-0.0102373	0.0110854	0.00199632	-0.00308537	0.00661255	-0.00616688	-0.0108115	-0.00149815	0.00724022	0.00399822	0.00488843
GRK7	0.000601266	4.31765e-06	0.00076563	0.000340897	0.00045265	-8.7162e-05	0.00189521	0.00454704	0.00485567	-0.000197982	-0.00158691	-0.00114086	0.00515511	-0.000197849	0.00742016	-0.000245428	0.00745173
MBD3L1	1.26739e-05	-2.61328e-05	0.000309748	-0.000127543	8.20438e-05	-9.38182e-05	9.35043e-05	6.60326e-05	-0.000325133	0.000138036	-0.00028521	-1.29767e-05	-2.30596e-05	-0.000179193	0.000135077	-4.84956e-06	-9.51811e-05
MBD3L2	1.37491e-05	5.18257e-05	0.000105544	-8.27761e-05	0.000175564	8.69578e-05	0.000430538	6.84651e-05	0.000433699	-0.000264645	0.000210368	-0.000627037	-0.000233985	-0.000182328	0.00048148	0.000260317	0.000519411
MBD3L5	4.52611e-05	0.000446449	0.000144199	0.000383987	4.90139e-05	0.000453204	0.000135879	0.000435843	0.000769269	-0.000859366	0.000519385	-0.000695546	6.86181e-05	-0.000240599	0.000936777	-0.000163357	0.000689205
PTDSS1	0.0100346	0.00201882	0.00876074	-0.00564237	0.00350143	0.00343859	-5.14334e-05	0.00338045	0.00544825	-0.00183049	0.0113492	-0.000616263	0.000919769	0.00953978	-0.00856408	0.00513723	-0.00677552
AGBL5	0.00870163	0.00104493	0.00375645	-0.000425862	0.00929148	0.00205111	0.00262489	0.0022232	-0.000831612	0.000470071	-0.00118908	-0.000726214	-0.00212808	0.00377689	-0.0069939	-0.00205353	0.00247885
AGBL4	0.00270247	0.00248072	-0.00933086	0.00202596	0.00664246	-0.0068072	0.00315038	0.00403698	-0.0023203	-0.0088768	-0.00423136	-0.0142508	-0.00944947	-0.00778663	-0.0129628	0.000218867	0.015101
AGBL3	0.00228719	-0.0038937	0.000467585	0.000766723	0.000549825	-0.00394983	0.00290865	-0.00216085	-0.00346917	-0.00588986	-0.00604232	-0.0143191	-0.00583779	0.000161882	0.00322235	-0.00624418	-0.004386
AGBL2	0.00366207	0.00698738	-0.0129235	0.00412531	0.0022202	-0.00826891	0.0170806	0.00903156	-0.00658533	-0.000111477	0.0050871	-0.00880569	0.00627508	-0.00524521	0.0225855	-0.0143929	-0.00301677
AGBL1	0.000150825	-0.00018738	0.00113444	-0.00121087	0.000286653	0.00206292	-0.000766075	0.00163062	-0.000172228	0.00124051	-0.000581281	-0.00289949	-0.00173382	0.00187329	-0.00105481	-0.00265503	0.00277732
PLD5	0.00126794	-0.0154518	-0.00403529	0.00104376	0.0110596	-0.00449401	-0.000680867	-0.00198578	0.00565415	0.00924576	0.00185176	-9.06811e-05	-0.00830899	0.0116946	0.00130922	-0.00219397	0.00107436
UBE3C	0.0103012	0.00152878	0.00100478	-0.00866018	0.002662	0.00250295	-0.000272764	-0.00183267	0.00139452	0.00165538	-0.00356227	0.00234799	0.00323957	-0.000266788	-0.00411098	-0.00286055	-0.00398288
C15orf39	0.00888789	-0.00180923	0.00582933	0.00167171	-0.000603958	0.00103368	-0.00409342	0.00144319	0.00868982	0.00288798	-0.00353315	0.00576369	0.00311389	0.0077972	0.000274931	0.00113279	-0.00183506
C15orf38	0.00758243	-0.00166101	-0.0024063	-0.00346811	-0.00402061	-0.00107584	-0.0053892	-0.00484653	-0.00633632	-0.00252425	-0.00564658	0.000324922	0.0134329	0.00213288	-0.000679786	0.00369875	-3.3506e-05
ALG10B	0.00757244	0.00142095	-0.00754391	-0.00850477	0.00415762	-0.000954135	0.00458126	0.00234926	0.00207268	-0.00243665	0.00269552	-0.00202711	-0.0026353	-0.00289711	0.00897792	1.08176e-05	-0.000169154
ARRB2	0.00872821	-0.000103198	0.00520957	0.00384748	-0.00507065	0.00700939	0.00474335	0.000803817	-0.00423622	0.00269054	0.00255294	-0.0022914	-0.00143895	0.00357992	-0.00111478	0.00129055	-0.000362364
ARRB1	0.00850149	-0.0010227	-0.00819216	0.00140699	0.00325711	0.00893206	0.00381785	-0.0012346	0.00896154	0.00653127	-0.000404356	0.0142677	0.00292521	0.0118333	-0.00292625	0.000575311	0.00940451
CHCHD10	0.00781698	-0.00111421	0.00612259	0.0128933	0.00209445	0.00973622	-0.00731122	-0.0121033	-0.00136958	0.00192905	0.00169973	-0.0029033	-0.00061587	0.00271755	0.000743848	0.00686793	0.00209539
SUSD2	0.00850592	-0.000303101	0.00147036	0.00670533	-0.0136016	-0.0080407	-0.00798846	-0.00269932	0.0179346	0.00308012	-0.00669046	0.00355703	0.00952491	0.00603093	-0.00917041	0.00900587	-0.0205596
ADPRH	0.0074395	-0.00730491	0.00292473	-0.00196074	-0.00322285	0.00464396	1.66771e-05	0.00059401	-0.00410646	0.00634184	0.00428293	-0.00512231	0.000650329	-0.000876734	0.00310243	0.00390133	0.000182432
C15orf32	0.000137719	-0.00172622	-0.000304803	0.0012264	0.00220749	-0.00292868	-7.79892e-05	0.000576866	0.00184605	0.00255381	0.00104695	-0.0012365	-0.000938506	0.00340487	-0.00107954	0.000183185	0.00436011
C15orf34	0.00368212	0.000113377	-0.0077938	1.96787e-05	-0.00164126	-0.00668079	0.00257858	-0.0125771	0.00200031	0.0142132	-0.0080164	-0.0032103	0.0024854	0.00655853	0.0123765	0.00192436	-0.0130692
C15orf37	0.00515724	0.000483832	0.0022821	0.00531606	0.00212918	0.000198361	-0.000173692	0.00371994	0.000633296	0.00487093	-0.0168334	0.00788977	0.00499199	0.00407276	-0.00514216	0.000754578	-0.00406053
ADI1	0.00959251	-0.0017612	0.00503273	0.00296763	0.00370366	0.00435051	-0.00470642	-0.0124383	-0.00233588	-0.00198358	-0.00103692	-0.00291262	-0.00564546	-0.00237519	-0.0016993	0.0012111	0.0043842
CNTD2	0.00532655	0.0173939	-0.00580036	0.00986513	0.00309898	0.0039819	0.0138336	0.0071976	-0.00199295	0.00824186	0.000929501	0.0203099	0.0102788	-0.028147	0.0116195	0.0116301	-0.0180075
PILRA	0.00638997	0.000782876	0.00711588	0.00215844	-0.0176555	0.00490223	0.00374491	0.00207707	-0.00922083	0.00414339	-0.000615654	-0.00266991	0.00360133	0.0096928	0.00566457	0.00356138	0.00583175
PLD6	0.00658702	0.00321201	-0.00061569	-0.00021729	0.00898799	0.00828928	0.00632389	0.00295373	-0.000573001	-0.00154933	0.00326967	-0.00608752	0.000423533	-0.000447783	-0.00493133	0.0140698	-0.00196138
SNAP25	0.00345879	-0.00158922	-0.00297736	0.000627479	0.00725557	0.00387721	0.0141967	0.0218213	0.0160134	0.0487309	-0.00522573	-0.0359345	-0.0187341	-0.00496458	-0.00987526	0.0130248	0.00629175
ZEB1	0.00859851	-0.00906898	-0.0104784	-0.00815448	-0.0135412	0.0042688	-0.00971671	0.00995142	0.00159901	-0.00430836	-0.000362612	0.00136717	-0.00462198	-0.00294006	0.0063964	0.00113384	-0.00515279
GPNMB	0.0111839	-0.00782997	0.00354024	-0.00604121	-0.0148213	0.00334922	-0.00906307	0.00219042	0.000682889	-0.000490686	0.00625074	-0.000460878	0.00784286	0.00689867	0.00358836	0.0108996	0.00272537
SLC7A13	0.00178771	0.0106436	-0.0131807	0.00585913	-0.00725589	-0.0059967	0.00193181	-0.000440298	0.0126423	-0.0167907	0.0119384	-0.00199763	0.00184771	0.00457957	0.0137855	0.0104761	0.00110638
PSMA2	0.0102491	0.00366846	0.00454195	0.00017834	-3.95979e-05	0.00472253	-0.00247314	-0.00696629	0.00131521	0.000482903	0.00769493	-0.00391049	-0.00286838	-0.000829424	0.000624489	0.000419479	0.00206438
AKAP8L	0.00905716	0.00455921	0.00213307	0.00913136	0.00302151	0.0023736	0.00342439	0.00420976	0.00115542	-0.00520334	-0.00581962	0.000498796	-0.00168088	0.00579848	0.00166206	-0.00756206	0.00213553
C9	0.000185215	-0.000751315	0.000525527	-5.1459e-05	-9.11382e-05	0.00212126	-0.000854221	0.00055042	0.00114159	0.00193548	-0.00176059	-0.00415903	0.0036814	-0.0015285	0.00238387	-0.000856796	0.00140237
PSMA1	0.0103064	0.00349252	0.00325851	-0.00221896	0.00129203	0.00460093	-0.000743777	-0.00459335	0.00154306	0.00141641	0.010093	-0.00305013	-0.00397961	-0.000404204	0.000941343	-0.00341327	0.00244244
PSMA6	0.0104414	0.00621873	0.00316406	-0.00087284	-0.00258072	0.00590675	-0.00300427	-0.00651195	0.0048729	0.00316851	0.0108558	-0.00206778	-0.00225758	-0.000617138	0.000987333	0.000717767	0.00445165
PSMA7	0.0106124	0.00515244	0.00866939	0.00306306	-7.10827e-05	0.00905834	-0.0036159	-0.00045477	0.00746879	0.00230006	0.0040591	-0.000418221	0.00216965	-0.000256853	-0.00179316	0.00020213	0.00183574
OBSL1	0.00962335	0.00102433	0.00344083	0.00844445	0.00895655	0.0012293	-0.00215069	0.00744244	0.00453476	0.00155419	-0.0076735	-0.00168031	0.00513706	0.00828579	0.00172334	0.00650812	0.0030531
PSMA5	0.00993984	0.0057382	0.00614191	0.000821451	-0.00148531	0.00354106	-0.000555818	-0.00573873	0.000471201	0.00285888	0.00742501	-0.000907126	-0.00318606	-0.000174014	0.00116807	-0.00356005	0.000736529
C3	0.011994	-0.0144089	0.00238827	0.00451892	-0.0172652	0.00170816	0.00618616	-0.0087776	-0.0148389	0.0030461	0.000843104	0.00406178	0.00914135	-0.000746308	-0.00635438	0.00806881	-0.00391373
C2	0.00869974	-5.99442e-05	0.00731865	0.000796569	-0.0208386	0.0109638	0.00472368	-0.00419784	-0.00826635	0.0102356	0.000294117	-0.0055335	0.00899341	0.00366592	0.000444005	0.00994075	0.0151534
PSMA8	0.000627553	-0.00514245	0.00408461	-0.000674613	-0.00290488	0.00102378	0.00720103	-0.00253701	-0.000160702	-0.000575515	0.0036116	-0.00451751	-0.00533385	-0.00242652	0.00428273	0.000703635	-0.00676717
DSG1	0.00294314	-0.0315602	0.00999276	0.00100367	0.0256193	-0.0269504	0.00723406	0.00316776	0.000526435	0.00602145	0.0168924	0.0173265	0.00671987	-0.00726594	0.00405979	-0.0134645	0.0078104
C7	0.00651566	-0.0318832	-0.0233136	0.015983	-0.0182347	0.00583243	0.0263684	0.0063683	0.0162599	-0.0171669	-0.000175348	0.0212378	-0.0118828	-0.0393577	-0.0329727	0.00384429	-0.0383806
C6	0.00338603	-0.0247433	-0.0178837	0.00920178	-0.00901672	0.0219792	0.0038121	0.00161897	0.00170319	-0.0250832	-0.00573743	0.00030887	0.00979218	-0.0527498	-0.026567	-0.00939161	-0.0425577
C5	0.0065225	-0.00120177	-0.0102504	-0.00435429	0.00474347	-0.000531679	0.00639543	0.00059432	-0.00499735	-0.00270748	-0.00121265	-0.00927447	-0.00335828	0.00185127	0.00157342	-0.00331638	-0.00197083
CEMP1	0.00688564	0.00438637	0.00124356	0.0157633	0.00157372	0.00218717	0.0015005	0.00311268	0.00024328	-0.00827709	-0.00733876	0.00150065	0.0090071	0.00865085	0.0064537	-0.00251818	-0.00648255
FBXO45	0.00867595	0.00467842	0.0053912	-0.00869681	0.0019209	0.00168702	0.000901784	-0.000523913	0.00399349	-0.00117088	0.00368625	-0.000437906	-0.00193675	-0.00592865	-0.00200019	-0.00118988	0.00347343
FBXO44	0.00778879	0.00268554	0.00103182	0.0118337	0.00711599	0.00234413	0.007492	0.00422049	-0.00226185	0.00437994	-0.00410239	-2.49196e-05	0.00442719	0.0106231	-0.000699861	-0.00150167	0.00563563
FBXO47	0.000197541	-0.000505154	0.00136074	-0.00194391	-0.000466516	0.000356643	-0.00018612	-0.00104511	0.00221921	-0.00123957	-0.000462374	-0.00218073	0.00370695	-0.00083065	0.000406194	0.00292833	-0.00164989
FBXO46	0.00842071	0.00521163	0.00241658	0.00720946	0.0032846	-0.00354654	0.0029334	0.00089433	-0.00278364	-0.00821444	-0.00411979	0.00288322	-0.00660918	-0.000629503	-0.00143743	-0.00340075	-0.00284923
FBXO41	0.00759089	0.00649445	0.00215972	-3.56995e-05	0.00547289	-0.00436068	0.0153825	0.0109914	-0.00371209	-0.00117233	-0.0101935	-0.00678903	0.00824293	-0.00155256	-0.00540119	0.0024936	0.000498791
FBXO40	0.000484511	-0.00734784	-0.00268669	0.0011429	-0.000278342	0.0122921	-0.000135485	-0.0028663	0.000266882	-0.00404374	-0.00240496	-0.00399134	0.000735231	0.00109469	-0.000302745	1.34289e-05	0.00257661
FBXO43	0.00368879	0.0104382	0.00733102	-0.0029767	0.0012095	-0.000794611	0.0113125	0.0078592	-0.00291346	-0.00641908	0.000182197	-0.0110628	-0.0064655	-0.00661446	0.00370668	-0.0066188	-0.00101336
FBXO42	0.00827606	-0.000507598	0.000323637	-0.000121485	0.00144677	0.00160354	-0.00104438	-0.00258499	-0.002142	-0.000838006	-0.0016172	-0.00138801	-0.000799977	0.00468228	-0.000570308	-0.00383813	-0.000582824
EIF2C4	0.0077341	-0.00454584	-0.00234774	-0.0109233	0.00511762	-0.000143754	0.00763203	0.00262316	-0.0038205	0.00187954	-0.00866113	0.00197194	0.00536715	0.00194928	0.00203016	-0.00582956	-0.00439363
DCDC2B	0.000469349	0.00154973	-0.00214934	0.0025004	0.0010919	-0.0043792	0.00285189	0.00180663	-0.00350254	-0.00527843	-0.00438357	-0.0129789	0.0045056	-0.000469541	-4.41239e-05	-0.00342928	-0.00376909
EIF2C1	0.00921382	-0.00124463	0.00141637	-0.00646208	0.00327006	0.000762568	0.00260537	0.000108306	-0.0014378	0.000872637	-0.00273383	0.00265085	-0.00059316	0.00347978	-0.0031509	-0.00182742	0.0021587
FBXO48	0.00445399	-0.00396523	-0.000147799	-0.00925008	0.00170597	0.0017152	0.00401771	-0.00463651	-0.00165595	-0.00178856	-0.00361093	-0.00522135	0.0048234	0.0018721	0.00245177	0.00172669	0.00109192
EIF2C3	0.00664813	-0.00177104	0.0017619	-0.0100745	0.000395384	0.000611197	0.00149823	-0.000623257	-0.00339093	-0.00319323	-0.00476889	-7.90192e-05	0.00267932	0.00246466	-0.00181536	-0.00565042	0.00324341
EIF2C2	0.00732748	0.00117021	0.010217	-0.0116272	0.000835295	0.00347821	0.000316831	0.00279474	0.00517537	-0.00821665	-0.00199977	0.00175515	0.0125617	0.00722541	-0.00777779	0.00342561	-0.000187719
VEPH1	0.0048182	-0.00692679	0.00709646	-0.00732185	0.00172523	-0.0174932	-0.00631187	0.00208071	-0.0186295	-0.00196516	0.0100791	0.00238611	0.0134845	0.0148601	0.0105029	0.0103703	-0.011612
SNRPB2	0.00938025	0.00406472	0.00469358	-7.47164e-05	0.00092906	0.00294999	-0.00392325	-0.00275133	0.00505339	-0.00300736	0.0115141	-0.00666355	-0.00511867	-0.00439709	0.00576627	0.00240322	0.00200535
EXPH5	0.00733469	0.000605374	0.000242798	-0.00946168	0.0036094	-0.0102953	-0.00147887	-0.0102079	-0.00223097	-0.00116034	0.000128236	-0.00340133	0.00347022	0.00246611	0.00494896	0.0100553	-0.00771982
ADIG	6.51346e-05	-0.000619783	0.000166883	0.000798065	0.00082239	-0.000733188	-0.000296388	0.000332999	-5.64212e-06	0.000473232	0.000518608	-0.000219744	-0.000134809	0.000340263	0.000165187	-0.000162717	0.000113915
DET1	0.00660289	-0.000788451	-0.00370794	-0.00199898	0.00494216	0.00107406	9.89342e-05	0.00249723	-0.00260133	0.00144768	0.00205763	-0.0062786	-0.00175417	0.00343791	0.00245068	0.00229015	-0.00276028
RPS6KA4	0.00854073	0.000501117	0.00642915	0.0077707	-0.0054114	0.00319751	-0.000897161	0.00165574	-0.00229234	0.00124176	-0.00712564	0.00918697	0.0076979	0.00201336	-0.00437957	-0.00368848	0.00425098
CP	0.00745286	-0.0218323	0.0192323	-0.00780939	-0.00940959	-0.0274441	-0.00802549	-0.0312892	-0.013927	0.00344845	0.0116782	-0.0262682	0.0582088	0.00789266	-0.0166107	0.0243385	0.0194963
RMND5A	0.0100614	0.000964096	-0.000134181	-0.00882317	0.00629659	0.0039276	0.000803522	-0.00238854	0.00222802	-0.00149908	0.00148803	-0.00332922	-0.00294188	0.000864495	0.00022546	0.000582747	-0.00500449
RMND5B	0.00895987	0.00650697	-0.00378077	0.00326885	-0.000397795	0.00357997	0.00062623	0.00103585	0.00257453	-0.00193082	0.00220911	0.00202183	0.00647341	0.0021796	-0.00226485	0.000780245	0.00327626
NRBF2	0.00813676	-0.00305025	0.00434768	-0.00368516	-0.000716984	0.0020395	-0.0040812	-0.00545168	-0.000376162	-0.00126278	0.00282836	-0.00381582	-0.000141678	0.00171732	0.0024278	-0.00127028	3.66661e-05
KCNJ3	0.00407222	0.0251367	-0.035202	-0.0119485	0.00496275	0.01463	0.0232965	0.0193184	0.0146986	0.0501121	0.00475681	0.0272372	0.00481095	-0.0466575	0.0282132	-0.0173916	-0.00297653
KCNJ2	0.00621554	-0.0117353	0.000262127	-0.00763682	-0.0028726	0.000161806	-0.00643541	-0.00211693	-0.0041759	0.00815898	0.00628049	-0.00283186	-0.00236663	0.00709536	0.0087175	-0.00206951	0.00293123
KCNJ1	0.00113922	-0.00446843	0.00367148	0.000926509	-0.00322495	0.00254946	0.0025114	-0.00195329	0.00474359	0.000470505	-0.0048737	-0.00813382	-0.000652799	-0.00485963	0.0119509	0.00263984	0.00185306
SFRP1	0.00917582	-0.0439593	0.0135621	0.003769	0.0227721	-0.0197035	0.00718308	0.00618203	-0.00336495	-0.00195278	0.0131096	0.0295662	-0.011166	-0.0184811	-0.0180998	0.00324084	-0.0120337
SNORD10	0.000552856	-0.00104718	-0.000286881	0.00246672	0.00166037	-8.61603e-06	0.000840636	0.00123837	-0.000506476	-0.00143701	-0.00119994	-6.65579e-05	-0.00144453	0.00254844	0.00200287	-0.00204566	-0.000131184
KCNJ6	0.00135337	-8.84042e-06	0.00609427	-0.00857602	-0.00644965	-0.000507898	-0.00495371	0.0106521	-0.00159443	0.0160631	-0.00545555	-0.0132733	-0.00920875	-0.004386	0.00249938	0.00114563	-0.0044987
KCNJ5	0.00507775	-0.00720722	-0.00123144	-0.00590041	-0.0163998	0.00245231	0.00156637	0.00532234	-0.0012832	0.00230026	-0.00722303	0.00910998	0.00550962	0.00965625	-0.00453865	0.0162782	0.00465484
KCNJ4	0.000507417	-0.00102392	0.00855306	0.000776624	0.00354723	-0.00274996	-0.00129875	0.00508255	0.00121822	0.000228006	-0.00887694	-0.00231695	0.000471629	-0.00649445	-0.00129111	0.00399137	0.000212827
LOC729991-MEF2B	0.00500358	0.000112296	0.00203905	0.0111286	0.00284961	0.000186683	0.00627997	0.0091405	-0.0022226	-0.000299183	-0.00833247	0.00421937	0.00145194	0.0119468	-0.000331925	-0.0139416	0.00853438
KCNJ9	0.000589977	-0.000989166	0.00375224	-0.001474	0.00359844	-0.00206023	0.000760414	0.00316581	-0.00149712	-0.00281619	-0.00857031	-0.00167042	0.00158917	-0.00162309	0.00192911	0.000898877	-0.00263927
KCNJ8	0.00710818	-0.00777983	-0.00348409	0.00191689	-0.00388315	0.0120088	-0.00487147	0.00210971	0.00733849	0.00100204	0.00363162	0.000969887	-0.00649236	0.00041221	0.00217401	0.00128537	-0.0018005
NRADDP	0.00099921	-0.000724486	0.00290802	0.00727836	0.00147776	-0.000538789	0.00467673	0.00126134	0.00368337	-0.00905928	-0.00619824	-0.00610172	0.00155372	0.00057994	0.0111763	-0.00229871	-0.000492432
C9orf131	0.0011479	-0.00356538	-0.00176828	-0.00153297	0.00283887	-0.000723879	0.00552928	0.000719837	0.00263188	-0.00415302	-0.0107648	-0.0026104	0.00344578	0.00316046	0.00873222	0.000672622	0.00105981
AGPAT6	0.0103102	0.00545041	-6.73678e-05	0.000833499	0.00693126	0.00497772	0.00203596	0.00579651	0.000464674	0.00218892	0.00313925	0.000272229	0.00515512	0.00568711	-0.00696651	0.00455584	-0.00424164
AGPAT5	0.0086724	0.000278295	0.00238636	-0.0065075	0.00498567	-0.00365265	0.00186074	0.00173606	-0.00497896	0.00183717	0.000447233	-0.00470841	-0.00886343	-0.00206187	-0.00821844	-0.00213108	-0.00460156
AGPAT4	0.00679638	-0.0109989	0.00628704	0.000509623	-0.0029762	-0.00379965	-0.0140986	0.0127794	-0.00390802	-0.00351915	-0.00019706	-0.00362355	3.59792e-05	-0.00205646	0.0044508	-0.00343566	0.00105858
C9orf135	0.000392926	-4.99572e-05	0.000876937	0.00210167	0.00348085	-0.00311425	0.000554	-0.00205667	-0.00707841	0.0106353	-3.57015e-05	-0.00882728	-0.00292301	-0.00168812	-0.000713354	0.00207577	-0.00352579
AGPAT2	0.00919439	-0.00319971	0.00050786	0.0142821	0.000452177	0.0159683	-0.0111823	-0.00779733	0.00357375	-0.000214191	-0.00889753	0.00528157	0.0108237	-0.013592	-0.000676156	-0.00487904	0.00415355
AGPAT1	0.010059	0.00207411	0.0021912	0.000320337	0.00383983	0.00430334	-0.00151753	0.00137386	-0.000943976	0.001691	0.000220285	0.000847845	-0.00384271	-3.82545e-05	-0.00167797	0.00328114	0.0026078
COL1A1	0.015059	0.00511617	-0.00109707	0.0019593	-0.0297569	-0.00624291	-0.0306304	0.026135	-0.00820407	-0.00422722	-0.0080626	0.00669254	-0.00586737	-0.00473739	0.000904576	-0.0015366	-0.00361629
C9orf139	0.0021144	0.0001499	0.00285063	0.00476991	-0.0150334	0.00200694	0.0182915	0.00795985	-0.00588941	-0.00255856	-0.0222777	-0.00050121	0.0114363	0.00860929	0.00876303	-2.15253e-05	0.00462387
RCSD1	0.00757421	-0.0114396	0.00404208	-0.000686584	-0.0105477	0.00256387	0.0132671	-0.00398855	-0.00419711	0.00474148	0.000859117	0.00658048	-0.00775384	0.0042964	0.00373844	0.00696323	-0.00265238
KIAA1217	0.0107112	-0.00128254	-0.00437133	-0.0059984	0.000198602	-0.0053553	-0.00445136	-0.000216363	0.00167818	-0.00353024	0.00216473	0.00108811	0.00197484	0.0102494	0.00752788	0.000829434	-0.00298732
KIAA1210	0.00254206	-0.0073114	-0.00600362	-0.00339011	-0.00327636	-0.0219178	-0.00924631	-0.00184171	-0.013019	-0.011061	-0.000920391	-0.00160594	-0.00259577	-0.00501137	-0.00168069	0.00924749	0.00679225
KIAA1211	0.00634699	0.0102898	-3.06084e-06	-0.0129831	-0.0111995	-0.0116197	0.00880666	0.0194825	0.0151335	0.00351535	-0.0133961	0.0120194	-0.0137898	-0.0143166	0.0054475	-0.0146353	-0.00767313
AGPAT9	0.00558766	-0.0134868	0.00208349	-0.00423236	0.00249168	0.00873082	0.00563294	1.34931e-05	-0.000194428	0.0028437	0.0108248	0.00570797	0.0065906	-0.00509444	0.00458733	0.00347946	-0.00519768
MCL1	0.012194	-0.00227574	0.00156118	-0.00292564	0.000196516	-5.873e-05	-0.00171861	-0.00584644	-0.00679291	-0.00195434	0.000199947	0.000972187	0.00156159	-0.00383076	-0.000335881	-0.00192555	-0.000768211
ZNF788	0.00643319	-0.000435518	-0.0052701	-0.00498644	0.00128088	-0.00208563	6.06312e-05	0.00164398	-0.0121567	-0.00775546	0.00632367	0.00473649	-0.00167524	-0.000341581	-0.00052525	0.000907849	0.00835231
OR2J2	1.33741e-05	2.40802e-05	6.92824e-05	2.97301e-06	0.000118883	6.48661e-05	3.7671e-05	2.53814e-05	0.000195257	0.00059127	0.00017241	-0.000333996	-2.01535e-05	1.20713e-05	0.000138913	-0.000607754	-0.000327194
OR2J3	4.20345e-05	-8.46188e-05	0.000673103	-5.18461e-05	0.00016843	-0.000103649	4.87378e-05	-8.36018e-05	0.000816622	0.000761153	-0.000165389	-0.000251125	-0.000806527	0.000525048	0.000399184	-0.00171842	-3.88956e-05
CMYA5	0.0081352	-0.00224016	-0.019964	-0.00143746	0.00417211	-0.0138345	0.00780165	0.000601815	-0.000882123	-0.00862553	0.00664591	0.00473658	0.0185689	-0.00320406	0.0107385	0.00370637	0.023149
FOXO3	0.0101005	-0.00269058	-0.00133902	-0.00700182	0.00275497	-0.00374719	-0.00144942	-0.00505215	0.00354669	-0.00782851	-0.00310794	0.00048791	-0.00549671	0.00139591	-0.00254782	-0.000450174	0.00494365
SDHC	0.0105022	0.00528651	0.00209581	-0.00281249	0.000858282	0.00267458	-0.00364278	-0.00727081	-0.00281689	-0.00349887	0.00162006	0.00235919	0.00108636	-0.00711061	-0.00529185	0.00631915	-0.00167181
FOXO1	0.00848125	-0.0129693	-0.00551677	-0.00370315	-0.00576919	0.00384894	-0.00448852	0.000391042	0.0014125	-0.00170981	0.00731272	0.00156823	0.0017469	0.0064334	0.0013474	-0.000505859	-0.0021852
LACRT	0.000817803	-0.00310613	-0.00663591	0.000443446	0.00309804	-0.0129953	-0.00317737	-0.0217272	-0.00747313	0.0177341	-0.013357	-0.0174668	-0.0047906	0.00224575	-0.0101426	0.0208379	-0.00403484
PPP2R1B	0.00878067	-0.00472462	-0.000273998	-0.0067428	0.00324276	0.0110014	-0.00263599	-0.0116445	-0.000785949	0.00237857	-0.00232602	-0.0057587	0.00364952	-0.0050934	-0.00314149	-0.00174738	-0.0066787
FOXO4	0.00825883	-0.00462257	-0.00336661	0.00266068	0.00613321	0.000982085	0.00385765	0.000257428	-0.00192731	-0.00782753	-0.00346498	0.00342779	0.00151906	0.00525434	-0.00553189	0.00602122	0.00524632
NIP7	0.00830379	-0.000277522	0.00740042	-0.00410177	0.00319935	0.0026749	-0.00055863	-0.00122965	0.00379906	0.00526871	0.00669537	-8.93649e-05	-0.000870211	0.00155275	5.81962e-05	0.000141203	-0.00184493
PEX10	0.00806046	0.00296635	-8.94785e-06	0.00613593	0.00398618	0.00399305	0.000186477	-0.000530057	-0.00148701	-0.000241385	-0.00269052	0.00494859	0.00318862	0.00496697	-0.00568025	-0.00319159	-0.00241481
PEX13	0.00920836	0.00283599	0.00295702	-0.0060623	0.00205904	-0.00173994	-0.00301505	-0.0062138	0.00360682	-0.00270618	0.00192814	4.10369e-05	-0.0003707	-0.00385632	0.0047079	-0.00143407	-0.00613552
PEX12	0.00729323	0.00274182	-0.00773215	-0.00393618	0.0034507	0.00209722	0.0020032	-0.00157027	-0.00281608	0.00240199	0.00673989	-0.000280033	0.0016387	0.00538324	0.00638774	0.00738399	-0.00574288
TMEM158	0.0060876	-0.00300958	0.0201745	0.00211568	-0.00571812	-0.0110827	-0.0229468	0.0170804	-0.0175117	0.00425956	0.0118047	-0.00770415	-0.00752739	0.00613905	0.0150499	0.00678174	0.00452956
ANGEL2	0.00891894	0.003394	-0.0035957	-0.0041064	0.00229724	-0.00214066	0.00242405	-0.00337736	-0.00512815	-0.00684666	-0.000295777	-0.00236329	-0.00205137	-0.00853443	0.000794617	0.00445779	-0.00212919
ANGEL1	0.00834522	0.000417825	-0.00277009	-0.0032666	0.00251661	0.00136979	0.0038607	0.00059589	0.000271548	0.000661336	-0.00224587	0.00171491	0.00266705	0.00708366	-0.00357833	0.00225349	-6.30561e-06
PEX16	0.00804914	0.00491991	0.00238652	0.0130817	0.000991712	0.00380453	-0.00139486	-0.00150077	0.000963669	0.00168091	-0.00413738	0.00523745	-0.00119234	3.33456e-05	-0.00340415	-0.00128412	0.00569874
CDC37L1	0.00798286	-0.000814568	-0.000791995	-0.00116075	0.0030821	0.00113866	-0.00235565	-0.00655131	-0.00757753	-0.00143036	0.00329711	-0.00110306	-0.00261398	0.00122824	0.00114003	-0.00188486	-0.00297775
TCIRG1	0.00926904	0.00530152	0.00395278	0.01179	-0.00602723	0.00577093	0.00397317	-0.00206817	-0.00819587	0.00624336	-0.00662197	0.00586654	0.0108643	-0.00090313	0.00980718	-0.0066797	0.00271933
AP3B2	0.0047397	-0.00578415	0.00148447	0.00411973	0.0213206	-0.0105611	0.0136036	0.0256202	0.00482983	0.0339756	-0.00503441	-0.0436886	0.0128261	-0.00133261	-0.020718	0.0117221	-0.019931
TFRC	0.0104632	0.00291009	0.00740837	-0.0130676	-0.0049595	-0.00259584	-0.00480514	-0.00191102	0.000470957	-0.00594819	0.00248268	-0.00137163	0.012639	0.00832717	-0.0180138	-0.0025095	0.00193852
FRAT1	0.00651112	0.00433301	-0.00618329	0.00974694	0.00123493	0.0034529	0.00465997	0.000652351	0.00123879	-0.0009292	-0.00169408	0.00611552	-0.0015043	0.00499235	-0.000674423	0.00274915	-0.0028778
PCDHB12	0.0044805	-0.00944202	-0.00733287	-0.00150194	-0.00484421	-0.00182287	-0.013269	0.0090282	0.00837716	0.00258823	-0.00608149	0.00437962	-0.00572926	-0.00332133	0.0087331	-0.00265398	0.00792914
NUF2	0.00702933	0.0174006	0.0205989	-0.00903581	-0.00466124	-0.00593515	0.00691648	0.00841516	0.00385706	-0.00812401	0.00155078	-0.00409561	-0.00540111	-0.0333392	-0.00383745	-0.00657612	-0.00447019
UNCX	6.15086e-06	8.8808e-06	0.000104045	-6.38725e-05	2.06014e-06	3.36752e-05	-0.000136123	0.000179342	0.000344951	0.00025502	-0.000509834	-0.00070653	-8.16174e-05	0.000149977	-0.000161396	-0.000161086	0.000395839
TGIF2LX	0.000141433	0.00127865	0.000213928	-0.00107565	-0.000255015	0.000778862	0.000638636	-0.000291829	0.00483245	0.000200056	6.54796e-05	-0.000964415	0.00173317	-0.00200023	0.00315014	0.00206523	0.00265209
ZNF518B	0.00795511	-0.00542475	0.00511743	-0.0108612	-0.000932887	-0.00341837	-0.00144583	-0.000603768	0.00348859	-0.00971793	-0.000543585	-0.00172435	-0.00395841	-0.00479875	0.00989448	-0.0055959	0.00591141
ODC1	0.00907021	-0.00476003	0.0111527	-0.00393641	0.00562753	0.00457031	0.00223089	-0.00495969	-0.000230644	0.00468357	-0.00323469	-0.00866407	-0.00628371	-0.000592686	-0.0133067	-0.00304779	0.000345127
FLJ23867	0.00900379	0.00486683	0.00717411	0.00207547	0.0103292	-0.0066225	-0.00282678	-0.00249196	-0.00449556	0.0117634	-0.00182917	0.0126453	0.000715139	-0.0185695	-0.00459267	0.021154	0.0157228
UBXN6	0.00970911	0.00250107	-0.000969903	0.0103012	0.00201199	0.00483147	-0.00235005	-0.000376621	-0.00396909	0.00336324	-0.00909483	0.00644136	0.00145815	0.00596198	-0.0106204	-0.00395009	0.00358158
PIAS1	0.0079614	-0.00175408	-0.00210684	-0.0101982	0.000461176	-0.000373547	0.00287664	-0.00330262	0.0016598	0.00262121	-0.00377784	0.000876294	0.00288915	0.00278674	0.00117291	0.000792212	-0.00139822
SPAG4	0.0052274	0.00935468	0.00682397	0.00918145	-0.00502804	-0.00277643	7.76771e-05	-0.00354281	0.00615367	0.0106552	0.00774144	-0.0110505	0.0169885	0.00684833	0.00726025	0.00594758	-0.00786808
TMEM195	0.00172831	-0.0178623	-0.00519977	6.5739e-05	-0.000380674	0.015703	-0.000573966	-0.0021078	0.00834399	-0.00392016	-0.00192534	-0.00323905	5.95665e-05	-0.00986677	-0.00226499	-0.00722948	-0.00136837
AADAT	0.00519567	-0.00807644	0.0130327	-0.00706843	0.00489086	0.000717157	-0.0093489	0.0128901	0.0174922	0.00261146	-0.00329573	-0.0178731	-0.00993014	0.0129299	0.0055878	-0.0018959	-0.00279132
SIGIRR	0.00871515	0.0104372	-0.0040782	0.0137873	-0.0010027	0.00296427	0.00550006	0.00159433	0.00262093	0.00213411	0.00240273	0.00849624	0.0063618	-0.000793239	0.00019749	-0.000532451	-0.00278935
FLI1	0.00785894	-0.0111166	-0.00246587	0.000190853	-0.0128828	0.00817878	0.0059543	-0.000171189	-0.00168501	0.00331134	0.00169761	5.77012e-06	-0.00648735	0.00146675	0.00356224	0.00360993	-0.00162718
ZNF518A	0.00861272	-0.00153064	-0.00215865	-0.0105446	0.00273971	-0.00378823	0.00451731	-0.00352928	0.00223507	-0.00869266	-0.00397149	-0.00418518	0.000553719	-0.000998775	0.0100924	0.000619986	-0.00701056
ANXA8L2	0.00447054	-0.0272805	0.0149349	0.0061442	0.0121961	-0.0376238	-0.00345363	0.0116968	-0.00421279	0.0184402	0.0276713	0.0203836	0.0221377	-0.0108742	0.00801385	-0.0240601	0.00874913
C19orf35	0.00263079	-0.00405257	-0.000383919	0.00884043	-0.0123645	0.000463628	0.00593785	0.00262462	-0.00376521	0.00738895	-0.00511831	0.00749255	-0.00255358	0.00750688	-0.00122314	-0.000962364	0.00323975
C19orf34	0.000289022	-0.00048039	7.65791e-05	-0.000525091	-0.000551707	-0.00143489	0.00249631	0.00163354	0.000329587	-0.00212962	-0.00472648	0.000133646	0.00235299	0.000727609	0.00230953	-0.000304753	-0.00114168
LOC201651	0.000816749	-0.0103787	-0.000345222	0.000718047	0.00282323	0.00585219	0.00027127	-0.00314834	0.00214093	0.00297461	0.0069938	-0.00258089	-0.000449214	-0.00329523	0.00254963	-0.00523646	0.00926515
C19orf36	0.00390609	0.00302725	-0.00928109	0.0184304	-0.000231769	0.00364899	0.00797447	-0.00464458	-0.013099	-0.000417355	-0.0134584	-0.00675716	0.00198894	-0.00270275	0.00210569	-0.00794496	-0.000985315
C19orf30	0.000276192	0.00379197	-0.00206583	-0.000708052	0.00497608	0.00408725	0.00556166	0.00780995	0.00496194	0.0201896	-0.00752945	-0.0226074	-0.0047512	-0.00349657	-0.0117388	0.00771207	-0.0094976
C19orf33	0.00651448	0.013833	-0.00961521	0.0203453	-0.00263982	-0.00511381	3.91369e-06	0.0207738	0.00918047	0.00903144	0.0280665	0.000545934	0.0248272	-0.00767621	0.00563855	0.00470211	0.000596482
EPCAM	0.0110402	0.0111717	0.0097256	-0.00318116	0.00502243	-0.0200038	0.00333195	-0.00670276	0.0122546	0.00861231	0.0053276	0.00613213	-0.00882289	-0.016406	0.00328095	0.0102902	-0.0181544
PGA3	0.00101919	-0.0141427	-0.0051843	0.00839933	0.00172109	0.0181412	-0.00187759	-0.00693055	0.000706198	0.00173985	-0.00144222	-0.00344161	0.0114083	-0.00290077	-0.000231472	-0.00938347	0.00734967
C19orf39	0.00598971	0.00605208	-0.00111984	0.00901822	-0.00126485	-0.00223614	-0.000727271	-0.00536391	0.00577674	-0.00021337	-0.00154545	-0.00012965	-0.00471834	0.00345912	0.00206474	-0.00186436	-0.000254398
C19orf38	0.00405778	0.000116126	0.00637862	0.00890801	-0.0117427	0.00546561	0.0120527	0.00124022	-0.00686625	0.00824471	0.0026307	0.00093189	0.00408112	0.00350677	9.90951e-05	0.00137283	-0.0058567
FAM154A	0.00109297	-0.000475422	-0.00333871	-0.00175014	0.00187544	-0.00324803	0.00331162	-0.00223761	-0.00269664	-0.000292457	-0.00138684	-0.00426068	0.00352946	3.21825e-05	-0.00099138	0.00320047	-0.00667903
KLHL6	0.00652829	-0.00607188	0.00458655	-0.00339295	-0.0263343	0.00148967	0.0180979	0.000789627	0.000176796	0.000885036	-0.00522557	0.00207723	-0.00116452	0.00803925	0.0033284	0.00210594	-0.00417963
VCX3A	0.000851601	0.00202907	0.00314535	0.00911364	-0.0024199	0.00213545	0.00266527	0.0021245	0.0171132	0.00179872	-0.00248299	-0.00954423	0.00609825	-0.00100439	0.0167138	-0.00203351	0.0110775
FAM154B	0.00460063	0.00527594	-0.0127903	0.000783429	0.00447046	-0.0134724	0.0057058	0.001526	-0.00335264	0.00327626	-0.00954161	-0.0236259	-0.00120526	-0.00159336	0.0014634	-0.00048209	-0.0158491
PPP1CB	0.0116752	-0.00151086	0.00468099	-0.00721404	0.00578233	-0.000955228	-0.00248317	-0.00691127	0.000160812	0.00127088	0.00331876	-0.00161771	-0.00196937	-0.00226539	0.00269779	0.000892367	-0.00650433
PPP1CC	0.0107197	0.00137962	0.00158118	-0.0052578	0.00235191	0.00431617	-0.000147394	-0.00295986	0.000929842	-0.000378473	0.00880106	-0.00164492	-0.0061812	-0.0013512	-0.00105815	-0.00128387	0.0022603
KLHL7	0.0084646	-0.00202101	0.00292597	-0.00565678	0.00587479	0.000332973	-0.00202248	0.000737836	-0.00157096	-0.00259407	0.00419578	-0.00476524	-0.00348816	0.000767328	0.000319459	0.00253385	0.00394032
MPPED1	0.00142971	-0.00246424	-0.0106647	0.00737104	0.015336	-0.00146504	0.0101022	0.00975559	0.00351134	0.0220722	0.00204798	-0.0104019	0.0081928	0.011057	0.00190796	0.00448262	0.00721741
C11orf20	0.000757461	-0.000779235	0.00402192	0.00645047	0.000973978	0.00230563	-0.00301819	0.00105424	0.00748368	0.0047852	-0.00130087	0.00208032	0.000564425	0.00363869	0.00295702	0.00056001	0.00128722
C11orf21	0.00281348	-0.00972694	0.00352906	0.00773177	-0.0218808	0.000625048	0.0286066	0.00270109	-0.000585909	-0.00222364	-0.0105882	0.000135926	0.00257116	0.00941846	0.00196884	-0.00263005	0.00172936
KLHL4	0.0033535	-0.0129998	-0.0106962	-0.00737174	-0.00792953	0.00701646	-0.0132594	0.00941547	0.00454012	0.00162524	0.0012234	0.000689947	-0.00485059	-0.00473493	0.00291729	-0.00378734	-0.00328491
C11orf24	0.00912389	0.00276946	0.00489815	0.00205556	-0.00344293	0.00144024	-0.00866602	-0.00214125	-0.00424786	0.00155947	-0.00138637	0.00220248	-0.00352406	-0.00317307	0.00234204	-0.00125745	0.00168234
C22orf25	0.00817804	0.00212427	-7.33881e-05	0.00284586	-0.00212916	0.00703186	-0.00112304	-0.00245441	0.00188343	0.00233233	-0.00137213	0.00316329	0.00452295	0.00575346	0.00163441	0.00505401	-0.000325606
DCST1	0.000932978	0.000242609	0.000513759	0.00340749	0.00133766	-0.00617556	0.00157254	-0.00769304	0.000689777	-0.00522468	-0.0166714	-0.00474147	0.0117296	-0.000391322	0.0120152	-0.000625803	-0.00303021
COL6A1	0.0124283	-0.0030993	0.000147547	0.00630192	-0.0163095	0.000603674	-0.023222	0.0207255	-0.00754503	-0.00319086	-0.00485856	0.00631238	0.000571294	0.000672788	0.00153961	-0.00486142	0.00194815
WBP2	0.0106035	0.00296373	0.00162683	0.00410229	0.0063829	0.00880997	0.00130804	-0.00115999	0.000750308	0.00647944	0.00430809	0.00583921	0.00431396	0.0013677	0.00736809	0.00300313	-0.00118863
COL6A3	0.0130811	-0.00246565	-0.00519874	-0.0061949	-0.0239567	-0.000530926	-0.0221897	0.021712	-0.000928085	-0.00539875	-0.00307264	0.00529592	-0.000709013	-0.00340058	0.00181467	-0.000357897	-0.00507761
COL6A2	0.0126178	-0.00400465	0.00119328	0.00867293	-0.0156757	0.00218574	-0.0229175	0.020412	-0.00552219	-0.000565426	-0.00834888	0.0108691	0.00279444	0.00295258	-0.00219752	-0.00401417	0.00404209
POM121	0.0102252	0.000426157	0.00175777	-0.00367664	0.00449172	0.0019122	0.00374168	0.000953547	0.00127977	-0.00329206	-0.00712134	0.000339819	0.00111514	0.000211006	-0.00319777	-0.00370831	0.00110914
RFXANK	0.00892196	0.00563246	0.00497229	0.0123012	0.00203731	0.00207726	-0.00172098	-0.00155309	-0.00487253	-0.00396916	0.00112789	0.00200949	-0.00510208	-0.00166594	-0.00345342	-0.0070953	0.00734227
COL6A6	0.00440325	-0.0275762	-0.00956259	-0.000578301	-0.0131291	-0.000876885	0.00124228	-0.00230779	0.00828529	-0.00135922	0.00867933	-0.0046883	0.00266559	0.00835808	-0.00409201	-0.00748792	0.00394668
WAPAL	0.00995602	0.00162913	-0.00278837	-0.00914455	0.00146561	-0.000864324	0.00288603	-0.00109011	0.000803027	-0.00351413	0.00155256	0.00188829	-0.00106178	0.00188752	-0.00274712	1.65726e-05	0.001025
KLK12	0.00137773	-0.0012918	0.00130759	0.00949148	0.000414103	-0.0125947	-0.000526022	0.000380345	-0.00042211	-0.0135239	0.00336178	-0.0107194	-0.00509581	-0.0134591	-0.00329113	0.00748563	0.0169729
KLK13	0.0020566	-0.0145257	0.00559512	0.00671621	0.00524084	-0.0201904	-0.00366395	-0.00467867	-0.00247681	-0.00566176	0.00488459	0.00020803	-0.00130565	-0.0168763	0.00190918	0.00219383	0.0203654
KLK10	0.00486217	-0.029431	0.0183786	0.0157342	0.0131599	-0.0382078	-0.000264881	0.00696339	-0.010654	-0.00474179	0.0190166	0.0131368	0.00251282	-0.02409	0.00563297	0.00252525	0.00804174
KLK11	0.00393706	-0.0242089	0.00173022	0.0182118	0.00825671	-0.0396301	0.000901207	-0.00717898	-0.0121346	-0.0200899	0.00775024	0.00358115	-0.00566468	-0.0256762	0.00396929	0.0153242	0.0232439
NDUFAF4	0.00717771	-0.00147838	0.00832634	-0.000208993	0.00586897	0.00531576	-0.0018053	-0.0052536	-0.000515358	-0.00249095	0.00795305	-0.00580235	-0.00793176	0.000626643	0.000262516	0.00359021	0.00299639
METTL2A	0.00824453	0.00549583	0.00152339	-0.00504627	0.00170032	0.00456735	0.000304447	0.00168376	0.00675854	-0.000784588	0.00525765	0.00443459	0.000235095	0.000387088	-0.00102664	0.000930539	0.00122132
KLK14	0.00234022	-0.0118335	0.00930626	0.00801446	0.00813265	-0.0156764	0.000188016	0.00100129	-0.00748006	-0.00870868	-0.0046702	-2.24477e-05	-0.00162181	-0.00842168	0.00803353	0.0155545	0.00518367
KLK15	0.000133021	-0.000158628	0.00154214	0.00108996	0.000206229	-0.00113289	-0.00179583	0.000432216	0.00121914	-0.000738289	-0.00187562	-0.00201001	-0.000617029	0.000593678	0.00212644	0.00295047	-0.00183663
GPR22	0.000490266	0.000407008	-0.000772047	-0.00139599	-0.000718921	0.00082595	0.00213035	-0.00152565	0.00104152	-0.000189125	0.000887192	-0.00387831	-0.000696864	-0.00343316	0.00433027	0.00197285	0.00187601
FAM71D	0.00428021	0.00442051	0.00516081	0.0039267	0.00128106	-0.00314835	-0.0013963	-0.00211293	-0.0028417	-0.00591745	0.000367765	-0.000337038	-0.00172078	-0.0113866	0.00140061	0.000109378	-0.00031392
FAM71B	1.62768e-05	2.72411e-05	4.68315e-05	0.000137396	-0.000194856	4.40986e-05	0.000626248	0.000147493	0.000118302	0.000464038	-0.000261795	-0.000529715	-0.000172948	0.000376777	-0.000214532	0.000297112	-0.000528389
FAM71C	0.000304097	0.00128453	-0.00149023	-0.00138599	0.000582353	-0.000735832	0.000709534	0.000497226	-0.000679976	-0.00195769	3.7032e-05	-0.000537645	0.00077746	0.000677387	0.000831194	0.00199421	0.000399516
FAM71A	0.000236395	-0.00350467	-0.000686616	0.0021509	0.00123989	0.00288775	-0.000378132	-0.00101636	0.00153719	-0.00137724	0.000543982	-0.00292393	0.00158874	0.000900275	0.00155044	-0.00270337	0.000903838
ZNF625	0.00477549	0.00230951	-0.00851659	-0.0106963	0.000858963	-0.00619598	0.00693562	0.00361172	-0.000254869	-0.00395036	-0.00744853	-1.06631e-05	-0.00299245	0.00342218	0.00360725	-0.00526627	0.00459425
TRH	0.00280512	0.0142463	-0.0188919	0.00654013	0.00826179	0.00390722	0.0157725	0.0216113	0.00850541	0.0314785	0.0247295	0.00926494	0.00458678	-0.0167094	0.018496	-0.0108049	-0.0163031
GPR20	0.00142931	-0.00597281	-0.00224271	-0.000218494	-0.00349261	-0.000960309	0.00105268	0.00243124	0.00250639	-0.00252637	-0.0137388	0.00720062	0.00258439	-0.00858687	-0.00186347	0.00460118	-0.00688608
OGG1	0.00773004	0.00240675	0.00103704	0.00392565	0.00155986	0.00354366	0.00245447	0.00236031	-0.000708981	-0.00254127	7.01538e-05	0.00182668	-0.000480892	0.00457177	-0.00252719	-0.000972895	0.00271591
SPAG1	0.00754886	0.00964078	-0.00166178	-0.00798009	-0.000921754	-0.00156147	0.00614898	-0.000834609	0.000646599	0.00518467	0.00847307	-0.00518138	0.0088728	-0.000698818	0.00243528	0.00570331	-0.0099299
C3orf33	0.00615032	0.000843922	0.000177522	2.6795e-05	0.0061502	0.00230121	0.000456718	-0.00298241	0.00388702	0.000772128	0.00672764	-0.0021649	0.000112223	0.00305067	0.00248827	0.01048	0.00392593
GPR21	0.00165633	-0.00309983	-0.00397711	-0.00528077	-0.0087931	0.00118271	-0.00896252	0.00775152	-0.00382783	0.00433809	-0.00236073	-0.000416898	-0.0073734	-0.00034066	0.00920344	0.00612304	-0.00051126
ALLC	0.000248126	-0.00218502	-0.000344579	0.00221877	0.00200375	0.00111869	0.00104627	0.00124616	0.00242449	-0.000939102	-0.00170309	-0.00313574	-0.0020372	-0.0024105	-0.000906869	-0.000636543	-8.60448e-05
C3orf32	0.0030564	-0.00134716	-0.00367156	0.00663415	0.00100115	0.00129381	0.00294398	0.00269388	0.0086317	0.00345128	-0.0117836	-0.00942103	-0.00838176	-0.016465	0.010299	0.00683046	0.000234549
VSIG10	0.00810836	0.00223685	-0.0032553	-0.00492622	0.00638006	0.00841313	0.00334331	0.00190654	0.00566717	0.00270446	0.00107493	-0.000360065	0.00658936	-0.00919149	0.0121121	0.00453176	0.000372448
GPR26	0.00224094	0.00486793	-0.000937342	-0.0056231	0.00871559	0.0015078	0.00755884	0.0127587	-0.00921382	0.0267676	-0.00566532	-0.0410182	0.0122303	0.0229618	-0.022376	0.00852305	-0.0264939
SESN3	0.00621122	-0.0120268	-0.00466515	-0.0177518	0.00101782	-0.00366553	0.00237296	0.00094447	-0.00501188	0.0209496	-0.0182536	0.00127389	-0.00883565	-0.00645453	-0.00545093	-0.00273601	0.0114373
C3orf31	0.00682909	0.00100746	0.00111145	0.00122109	0.00286042	0.000201045	0.00154418	-0.00196431	-0.000506589	-0.00403762	0.00317222	-0.00362912	-0.00358488	0.00059622	0.00317986	-0.00321516	-5.88576e-05
GPR27	0.0030382	0.00178608	-0.00666893	0.00296755	0.00527845	-0.0107191	0.00538418	0.0125548	-0.00567267	0.00841977	-0.0140109	0.00903131	0.0125417	0.00502652	-0.0157578	-0.00463178	0.007451
DENND3	0.00777442	-0.00500906	0.00268765	0.00165455	-0.0056808	0.00527815	0.00685875	-0.00151001	-0.00717902	0.0024072	-0.00692809	0.00234895	0.00853062	0.00166993	0.00727564	0.00709272	0.00132537
RWDD4A	0.0083687	0.0016377	-0.000848255	-0.00309573	0.0052262	0.00201904	-0.000609186	-8.3591e-05	0.00123828	-0.00160879	0.00761312	-0.00176741	-0.00592602	0.0015498	0.00501498	-0.0025828	-0.00748322
SLC34A2	0.00642643	-0.031531	0.0203419	0.000503182	0.0113376	-0.0518251	0.00515866	-0.0148679	-0.0158343	0.0143438	0.0180532	0.0108928	0.027259	-0.0240464	-0.0208366	-0.00838567	0.00291735
OR2AE1	0.000403545	-0.000667831	-0.00137613	-0.00260624	0.000301893	-0.000636817	0.00233269	0.000937919	0.000641339	-0.00063268	-0.00365887	-0.00328424	0.00302617	0.000577375	0.000498127	-0.0014865	-0.00188367
LOC100130148	0.0025258	0.0107834	-0.0237055	0.011219	0.00206332	-0.0109737	0.00614087	0.0186049	-0.0123163	0.000178823	0.0126902	-0.000406595	-0.00280389	0.0115067	-0.0056061	-0.0236638	-0.0219521
C3orf37	0.00922772	0.00235645	0.00445453	0.00101257	0.00337026	0.00440626	-0.00118877	-0.00332901	0.00163135	-0.00236716	0.00372932	-0.00131449	0.00252426	-0.00247912	-0.00346649	0.000366415	0.00529882
PPP1R16B	0.00691651	-0.0186658	-0.00219302	-0.000987111	-0.0141199	0.00917164	0.0193073	-0.000909377	0.00538689	-0.004934	-0.00736405	0.00551412	-0.00550237	-0.00126375	-0.0073731	0.00179177	-0.005232
GPR25	0.000663395	-0.00353147	0.00539478	0.00425697	-0.00885173	-0.00353689	0.0106577	-0.00176412	0.00118394	0.00225526	-0.00801342	0.00385935	0.000812182	0.00350102	-0.000980839	0.000422853	0.00392051
PLLP	0.00623839	-0.00291034	-0.00491841	0.0105707	0.00842115	-0.00194459	0.00415388	-0.00738049	-0.000302312	0.00667346	0.0116074	0.0103003	-0.00132544	-0.00499462	0.0159878	-0.00351946	0.00617017
BLNK	0.00750306	0.00411143	-0.00203712	0.0017557	-0.0112701	-0.00862508	0.00687485	-0.00553826	-0.00330569	-0.00704335	0.00788548	0.000800136	-0.00206231	0.00560759	0.00750802	0.00440352	0.00103362
EIF3CL	0.0124023	0.00469605	0.00156189	0.00254019	0.00383565	0.00292509	-0.00354386	-0.0042046	-0.000290741	-0.00088184	0.00136007	0.00200646	0.00132089	0.0025957	-0.00700626	0.00114058	-5.09141e-05
KCNMB1	0.00617558	-0.0193638	0.00114107	0.0102003	0.00820076	-0.014448	-0.000758599	0.0040703	0.000932531	0.0112295	0.007093	0.00451746	-0.00428565	0.00292444	0.00789446	0.00897092	-0.00223599
NOXA1	0.00623011	0.00875431	-0.00568275	0.0252541	0.00215638	-0.00863803	0.00236888	0.00229125	-0.00377263	-0.00514379	-0.0181264	0.00957945	0.00710562	-0.00204541	0.00580875	-0.00279537	-0.00177118
AOX2P	0.000440797	0.00190243	-0.00441352	0.00117231	0.000338243	-0.00344304	0.00167468	0.0019399	9.70463e-05	0.00194591	-0.00559269	0.000894491	-0.000767431	-0.00217044	0.0023923	-0.00362942	-0.00344817
UAP1L1	0.0078499	0.00359769	0.000790156	0.00385304	-0.00377505	0.00378926	-0.000734175	0.00354509	0.00649197	0.000173465	-0.00442143	0.00352484	0.005235	0.00590587	0.00722533	0.000399614	0.00101532
ORC5L	0.00812723	0.00346983	0.00199538	-0.00276055	0.00240683	-0.000830612	-0.000298142	-0.00470512	0.00135165	-0.00195814	0.00335059	-0.00264792	-0.00541332	-0.00102027	-0.00178261	-0.00139321	-0.00199578
ARHGDIA	0.0115349	0.00540453	0.00438707	0.00657577	-0.000735632	0.00680334	-0.00342359	0.00233902	0.00200381	0.00400912	-0.000320416	0.0073481	0.000157024	0.00302391	-0.0032061	-0.00469729	2.96679e-05
OR9G4	1.05911e-05	-0.000113481	0.000140517	-3.88077e-05	0.000220878	-0.000164972	8.67329e-06	0.000237556	-0.000154147	-2.85405e-05	-0.000311809	0.000202425	0.000121369	-0.000112355	0.000139723	0.000247007	-0.000656573
USH1C	0.00125916	-0.00405402	0.00967013	0.0036462	0.0102716	-0.00733335	0.00681321	0.00464132	0.0141615	0.00520326	0.00115794	-0.0160794	0.00438807	-0.000228491	0.0017525	0.00234459	0.0147525
KIAA1841	0.0073998	0.00244988	0.00499212	-0.00696355	0.00289679	0.00112745	0.000327807	0.000541707	-0.000375621	-0.00309613	-0.0084711	-0.00745056	-0.00176756	-0.0113097	0.00258579	-0.0069214	-0.00441519
MORF4	0.00195353	-0.00222183	-0.00139235	-0.00534929	-0.00133667	0.00218448	-0.00198977	0.00127533	-0.000136729	0.00409902	0.00153895	0.00260434	0.0025895	0.000932087	-0.0030005	0.000508157	0.000420959
UBR1	0.00893954	-8.21434e-05	-0.00825789	-0.0116466	-0.00281564	0.000797964	0.00029968	-0.00426454	0.00405556	0.00192864	-0.00277218	-0.000745282	0.00437212	0.00532545	-0.000702362	0.00175918	-0.00244761
PRMT7	0.00834756	0.00320893	0.00143106	0.00767725	0.00249364	0.00453734	-0.00114998	-0.000667295	0.0033637	0.00401563	-0.00350311	0.000288446	-0.000617969	0.00131543	-0.000642671	-0.000306705	0.0052625
NUCB1	0.0114691	0.00069719	0.0021172	0.00627373	0.000822887	0.00643953	-0.00421784	-0.00187839	-0.00375816	0.00574761	-0.00369793	0.00827295	0.000413948	0.00132586	-0.00319685	0.00284361	0.00627358
HSDL1	0.00874636	0.00318479	-0.00130593	-0.00352088	0.00513055	0.00241388	0.000540812	0.000863225	0.00599062	0.00177555	0.00311918	0.00082213	-0.00298425	0.0023593	0.00484059	0.00126909	0.00290546
HSDL2	0.00942442	0.000691923	-0.00714645	-0.00365653	0.00183157	0.0104107	-0.00109559	-0.0106464	0.0013986	-0.0103241	0.00635572	-0.00568132	0.00395003	-0.00476997	-0.00583214	0.000275266	0.00699857
KCNMB4	0.00549764	-0.00510825	-0.00210511	0.00411792	-0.00532084	-0.00444153	-0.0177076	0.0119476	0.00139061	0.000440964	0.00433381	-0.00199941	-0.0140214	0.00360877	0.00757669	-0.0085968	0.00390417
SOCS5	0.00879745	-0.00560397	-0.000913666	-0.00772609	0.0040493	-0.00278962	-0.00260806	0.000718248	-0.00424062	0.00100546	0.00185719	0.000550968	-0.00289485	0.00030244	0.00336481	0.00285596	-0.00254377
SOCS4	0.00851358	0.00105246	-0.0021738	-0.00896354	0.00115932	0.000806668	0.000694321	-0.00114587	0.00299326	-0.00103468	-9.53474e-05	-0.00469657	-0.000912051	-0.00404553	0.00417028	-0.00126167	-0.000341319
CALN1	0.00195386	-0.0151191	-0.010164	0.00203654	-0.00298385	-0.00534271	-0.00513499	0.0123967	0.00464128	-0.00570671	0.00359866	0.00358339	-0.0011957	0.00208416	-0.000266962	0.000297307	0.0145081
SOCS6	0.0091931	0.0017371	-0.00435992	-0.00807453	0.00370015	-0.00295301	0.000756859	-0.00253047	-0.00268562	0.000296636	-0.000672136	0.00204286	-0.00509898	0.00146925	-9.05442e-05	0.000104208	-0.00253924
SOCS1	0.00519083	-0.00529408	0.0123393	0.0125431	-0.0177598	0.00271387	0.0078075	-0.00424643	-0.00179349	1.30304e-05	0.00694453	-0.00518998	0.000420728	-0.00163372	0.00377938	-0.00478557	0.0146091
SRPR	0.0109568	0.00101082	0.00281076	-0.00263961	-0.000476545	0.00169657	-0.003795	-0.00860242	-0.00237469	0.00591201	-0.00205411	0.000291202	-0.00120675	0.0038003	-0.000225519	0.00188628	-0.00431748
SOCS3	0.00935402	-0.0110136	0.00196496	0.00638365	-0.00474653	0.00964891	-0.00134034	0.00341255	-0.00443841	0.000971007	0.00632978	0.00346113	0.0141584	-0.00311127	-0.00069858	-0.0129585	-0.00448649
SOCS2	0.00734205	-0.0113339	-0.0113575	0.00638164	0.00205616	0.00267837	0.00155701	0.00191956	0.021762	-0.0103341	0.00869661	0.00930553	-0.0172238	0.00751328	0.000639015	-0.00187452	-0.00727708
PPP2CA	0.0107692	0.00469104	-0.00196027	-0.00204473	0.000447109	0.00123083	-0.0029205	-0.00461828	0.000571918	0.000791858	0.00892165	-0.00308803	-0.00122557	-0.00232467	0.001276	-0.00263462	0.00162489
PACSIN1	0.00541088	0.011226	0.00241307	0.00486333	-0.00730592	-0.00391735	0.0123032	0.00870614	-0.00190332	-0.0111945	-0.0113649	-0.00152309	8.46305e-05	-0.0216557	-0.00393347	0.0176112	0.00526067
LOC646214	0.00644954	-0.00019618	-0.00273342	-0.00612603	0.0007994	-0.00116161	0.00161909	-0.00355803	-0.00166956	-0.00240284	-0.00273851	-0.00141517	0.00443779	-0.00068399	0.00730576	0.00133739	0.00233109
CCNY	0.0100006	-0.00134189	0.00439074	-0.00358171	0.00343371	0.00284567	-0.00323152	-0.00100187	-0.00248828	-0.00330953	0.00173539	-0.00149397	-0.00258575	0.00091385	-0.000604253	0.0044029	-0.0046708
LOC728819	0.00333108	-0.0112169	0.000808217	0.00126433	0.01154	0.00119997	-0.000659311	0.00711791	-0.00692383	-0.00203582	0.00496005	-0.00603343	-0.00946013	-0.0125671	0.00485058	0.00109271	0.0104958
SCD5	0.00735125	-0.00681782	0.00122192	-0.000679871	0.00125712	-0.0045091	-0.00178899	0.0172266	0.0130021	0.00226819	0.00930387	0.00388788	-0.00840299	-0.00560212	0.00850181	-0.0137999	0.0145525
ZNF626	0.00753048	0.001221	-0.00906146	-0.00319382	-0.00192447	-0.00740304	0.00164145	-0.00875344	0.0023798	-0.0044247	-0.00702739	-0.00799524	-0.00547765	0.00330799	0.00936774	-0.0107943	-0.00298011
CCNF	0.00832485	0.010421	0.00791342	-0.00268329	-0.00146153	0.000176492	0.00195627	0.00356081	0.00987029	-0.00706342	-0.00319273	0.00138692	0.0037773	-0.00292887	-0.00399204	-0.00469631	-9.60145e-05
TARP	0.00356763	-0.00308446	0.000418826	0.00147389	-0.0239928	0.00191614	0.0202574	-0.0140607	0.0276199	0.00158923	0.00991428	0.000417358	-0.0130108	0.0128029	0.0244091	0.0068496	0.00378758
CCNC	0.00944043	0.000150728	0.00426851	-0.00596133	0.00320752	-0.000521665	-0.00225557	-0.00839273	0.000250715	-0.00318608	0.00296786	-0.0016659	-0.00531108	-0.000847187	-2.25185e-06	0.00293467	0.000253485
SPINK9	1.62752e-05	-7.0095e-05	-6.11816e-05	0.000122411	0.000207183	3.87565e-05	5.16473e-05	4.88175e-05	-0.000135577	-0.000100877	9.62053e-05	6.68688e-06	6.2078e-05	0.000125302	5.67848e-05	6.06859e-05	0.000159357
PFN3	3.54873e-05	0.000169258	0.00013845	0.000639168	-0.000116732	5.77708e-05	0.000102694	0.000336748	0.000193622	0.000159166	-6.42921e-05	-9.17972e-05	-0.000163234	0.000548777	-0.000143134	-0.000925764	3.58095e-05
CCNO	0.00559269	0.00766059	-0.00997784	0.0167069	-0.0132523	-0.0320225	-0.00917698	-0.0170211	-0.00861925	-0.0118612	-0.0165617	-0.0363425	0.00373733	-0.0182838	-0.0234675	-0.0225382	0.0191873
CCNH	0.00834657	0.00142113	-0.00556628	0.00142452	0.00204314	0.00525133	-0.00132047	-0.00506666	-0.00176473	0.00392995	0.00516081	-0.00526395	-0.00486047	-0.00301979	0.00480421	-0.00434494	0.0007485
CCNI	0.011459	-0.000151376	-0.00474341	-0.0111387	0.00323377	0.000326072	0.00184551	-0.000987148	-0.00285914	6.62902e-05	-7.1375e-05	0.00519895	-0.00206976	0.00534588	-0.00997594	-0.0020491	0.00197031
CCL3L1	0.00428571	0.00127643	0.00202382	0.00928228	-0.0149044	0.00544059	0.00473103	0.00274442	-0.0036133	0.00597364	0.00564595	-0.00417091	-0.000459906	0.00179795	0.0108954	0.00232787	-0.00424191
CCNK	0.00923983	0.00281684	0.00229914	-0.00305669	-0.000630615	0.000600672	-0.00121831	-0.00514025	0.00214646	-0.000426776	-5.84635e-05	-0.000722909	-0.00140568	-0.00328281	0.00379064	-0.00523853	-0.000731766
PACS2	0.00945125	0.000674986	0.00189919	0.00530947	0.0023743	0.00516938	-0.00249508	0.000765257	6.67825e-05	-0.0026985	-0.00979925	0.00226032	0.00142071	0.00173457	-0.00295816	-0.00751614	0.0029474
PCM1	0.0108032	0.000361315	-0.00751267	-0.00625877	0.00330572	-0.00123521	0.00359565	-0.00450091	-0.0116703	0.000351538	-0.00304678	-0.000893694	-0.00423599	-0.00716831	-0.00500326	-0.00503194	0.00558251
TBRG4	0.00929133	0.00480578	0.00789777	0.0045156	0.0027114	0.00317414	-0.000747805	-0.000948107	0.0025201	-0.00170295	-0.00130517	0.00254955	0.00102761	0.00283892	-0.00310433	-0.00104663	0.000662144
RBM7	0.00799543	-0.00570046	0.00129406	-0.00781427	0.000216457	-0.00178745	-0.00301727	-0.00549625	-0.00556599	0.00264405	-0.000689788	-0.00314445	-0.000943713	0.00516035	-0.00537693	-0.00129235	0.00155489
GREM1	0.0085853	-0.00234557	0.000666564	-0.0111155	-0.0258111	-0.015519	-0.0251589	0.020166	2.92201e-05	0.0040309	0.0123301	0.00120015	0.0064046	-0.000574232	0.00500084	0.00503653	-0.000980012
ZNF705A	0.000421772	-0.000949702	2.82896e-05	-0.000121601	-0.000560849	-0.000232621	0.000734578	0.000381689	0.00439408	-0.000885981	-0.000491177	-0.00326361	-0.00197956	-0.00260365	0.00285605	0.000873141	0.000502898
ZNF804B	0.000562273	0.000371552	-0.00554286	-0.00302019	0.00123384	-0.00221215	0.0018721	0.00933057	0.0021423	-0.000616528	0.00426343	-0.00547811	-0.00437603	0.00657559	0.00110579	-0.00958397	-0.00315473
NCKAP5	0.00694331	-0.000214482	-0.0071205	-0.00939418	0.000914281	-0.00975308	-7.83013e-05	0.00406626	0.00323266	-0.00104503	-0.00470148	0.00906932	-0.00794517	-0.00679868	0.0102954	-0.00278159	0.00375474
GSK3B	0.00987765	0.00257196	2.4702e-05	-0.0105621	0.00174738	-0.000464336	-0.00142968	-0.00167282	0.00311047	-0.000985627	-0.00217545	0.000318516	0.00199577	-0.00110065	0.000465248	0.00191563	-0.0021253
LYSMD1	0.00763152	0.00492117	0.00145273	-0.00140341	0.00554406	0.000389481	0.00154972	0.00363192	-0.00828263	-0.00823136	-0.000516419	-0.00158696	0.000164905	-0.0088046	-0.00473409	0.00415431	0.00185635
IL1R2	0.0030208	-0.0122184	0.0178778	0.00464234	-0.0105309	0.000762285	0.0106372	-0.00267079	-0.00592965	0.0037266	0.0122344	-0.0069435	0.0103991	-0.000146092	-0.00185965	0.00275744	0.0133058
FLJ10357	0.00902172	-0.0075023	-0.00538192	0.00427189	-0.00115059	0.00329401	-0.0067252	0.00881384	-0.00309499	-0.0024163	-0.00746193	0.00185692	0.00280862	7.44544e-05	-0.0020312	0.00336802	0.0109705
PTN	0.00723729	-0.0218073	-0.00864734	0.0124732	0.0054728	-0.0246859	-0.00699229	0.0103066	0.0116538	0.0137357	0.0219357	0.00523031	-0.0115247	0.00779705	0.00274328	-0.00576785	0.0203937
JMY	0.00853866	-0.00305909	-0.00362846	-0.00846529	0.00400585	-0.00114555	0.00212642	0.00303679	0.00365067	-0.0019347	-0.000757788	-0.00579256	-0.0014939	0.000870971	0.000550581	0.00192567	0.000133499
LRRK1	0.00765554	-0.0088852	0.00267564	-0.00585355	-0.00658494	-0.00514211	0.00286692	0.00269464	-0.0105848	0.000887918	-0.0109125	0.00170841	0.00301723	0.00582718	-0.00360681	0.00412766	-0.00395131
LRRK2	0.00688259	-0.0102299	-0.00783921	-0.00997521	-0.0172035	0.00204956	0.00518225	-0.00868519	0.0015359	-0.00525265	-0.00615405	-0.00428466	-0.000361571	-0.00092225	0.00707263	0.00928829	0.0116159
PTH	1.9292e-05	0.000100706	7.7867e-05	-0.000129872	-6.99885e-05	-0.000121407	-0.000399084	0.000497441	-0.000277046	0.000607854	0.000483218	4.60341e-05	0.000504939	0.000368279	0.000393116	0.000473437	0.000728104
PLEKHJ1	0.00860341	0.004841	0.00485368	0.0124939	0.00133766	0.00540441	-0.000565701	0.00126112	0.00277794	-0.00136477	-0.0046726	0.00598884	-0.00360966	0.00227682	-0.00742841	-0.00561079	0.00151156
ABHD15	0.00787474	0.000217237	-0.00594975	-0.00129339	-0.00292626	0.0111336	-0.000921632	-0.00397488	0.00335222	0.0036818	-0.00152476	0.000802889	0.0111986	-0.00210951	0.00287822	0.00217952	-0.00163289
DHH	0.00256928	-0.00821969	-0.00670618	0.0132842	-0.0112404	0.00464452	0.00320477	0.0064941	0.00575087	0.000235112	-0.0053844	0.0148779	-0.00898744	-0.0146938	-0.00927082	-0.00182427	-0.00768409
ABHD10	0.00866492	0.00261584	-0.00074519	-0.00125437	0.0047827	0.00335283	0.00197373	-0.00632896	-0.00185646	0.00396795	0.00342586	-0.00422064	-0.00749492	-0.00473022	0.00271362	0.00421477	0.000407567
ABHD11	0.00906508	0.00947721	0.00410042	0.00757976	-0.00128539	-0.00330415	-0.00224988	-0.00498333	0.0130374	-0.00738108	0.00356117	0.000542381	0.00298766	0.00420184	0.00670057	0.00464726	-0.0115324
ABHD12	0.00978233	0.00849665	0.00217672	0.00423455	-0.000386425	0.00665788	-0.00099943	-0.00448516	-0.0018855	0.00914493	5.22933e-05	-0.00059992	-0.00324097	-0.00692383	0.00162151	0.00749045	0.00422771
ABHD13	0.00813288	-0.00268558	-0.000922535	-0.00582757	0.00139394	-0.000701829	0.000102635	-0.0014654	-0.000818123	0.000893582	0.0025068	-0.00173564	-0.00500917	-0.00259698	0.00444023	0.00155932	-0.00477892
TRO	0.00660956	-0.00781731	-0.00519205	0.00330373	-0.000481962	-0.000611854	-0.0109767	0.0146307	-0.00149668	-0.00137935	-0.00416754	-0.0029425	-0.00218387	0.00235884	0.0124186	0.00230901	0.0122002
MAEA	0.00933548	0.00255329	0.00116295	0.00380394	0.00248223	0.00165853	3.45033e-05	0.00134471	0.00250927	-0.00130688	-0.00313592	0.00355128	-0.00117333	0.00288293	-0.00113889	-0.00436105	-0.00171927
SCML2	0.00516681	-0.00211734	0.0101038	-0.0103383	0.0127241	0.00149846	0.00996302	0.0143734	-0.000121249	-0.0122908	0.00196097	-0.02023	-0.0020297	-0.00186109	-0.00563223	0.00353211	-0.00845244
NGRN	0.0106155	0.00375936	-0.000199265	0.00209758	0.00347225	0.00521576	-0.00279323	-0.000388127	0.00227352	0.00379788	0.00464763	-7.24522e-05	-0.000670904	-0.00083817	0.00300258	0.00278101	-0.00181403
SLC3A2	0.0108865	0.00496481	0.00579979	0.00320705	0.00291489	0.00352539	-0.00257675	-0.00107552	0.0030073	0.00241911	0.00443364	0.00284383	0.00471533	0.00719257	0.000464566	-0.000133048	0.000972245
CRMP1	0.00626822	-0.00388469	-0.0034549	2.56238e-05	0.00221617	-0.000529946	-0.006571	0.0160752	0.0010133	0.0186778	-0.0167757	-0.0125501	-0.0126129	-0.00220057	-0.00864604	0.00551266	-0.00311681
TGFB1I1	0.00828056	-0.00701435	-0.00367139	0.00985918	-0.00428342	-0.00327786	-0.0171311	0.0132845	-0.00156837	0.0035242	-0.0010364	0.000998919	-0.00369407	0.00447959	0.00554358	0.000471844	0.000699148
FN3K	0.00795945	0.00759281	-0.000519168	0.00729786	0.00749081	0.00656597	0.00196862	0.00407155	-0.00243267	0.00130634	0.000890451	0.00717652	0.00295472	-0.00220125	-3.27164e-05	0.00695993	0.0012954
FAM108A1	0.00802597	0.00238377	0.00233607	0.0143155	-0.000497211	0.00439545	-0.00213556	0.000758802	0.000659422	0.0026276	-0.00726083	0.00635985	-0.0011722	0.00147913	-0.00399171	-0.00372988	-0.000673603
PTS	0.00742067	0.0039173	0.0063263	0.00188416	0.00264951	0.000906361	-0.00490894	-0.0035597	-0.00279583	0.00222772	0.00684885	-0.00581096	-0.00492832	-0.00103433	0.00757061	0.00553863	-0.0088009
MRPL10	0.00901184	0.00300895	-0.00168328	0.00211432	0.00419283	0.00686184	-0.000396562	9.19522e-06	0.00109096	0.000822107	0.00894266	-3.93239e-05	0.00345169	0.00142199	0.000350546	-0.000360699	0.000717403
MRPL11	0.00863597	0.00186881	0.00796121	0.00604642	0.00306165	0.00432819	-0.00208043	-0.00183076	0.00128928	-0.00388735	0.00579964	0.000924215	-0.00519485	-0.00118187	-0.00736242	-0.00202054	0.00841185
MRPL12	0.00906887	0.00742701	0.0107208	0.00997879	0.00266585	0.00823017	-0.00289719	0.00191469	0.00429773	0.00073528	0.00269717	0.00757359	0.00022817	0.00635373	-0.0098597	-0.00104186	0.00281149
MRPL13	0.00900195	0.00719823	0.00721388	-0.00277393	0.000205967	0.0035793	-0.00239256	-0.00201518	0.00582032	-0.00652638	0.0154584	-0.00233421	0.000264758	0.00369153	-0.00550244	0.0119011	-0.00383353
C16orf63	0.00912205	0.00364546	-0.000871085	-0.00321179	0.00356586	0.000953839	-0.000543077	-0.00359599	-0.000564182	-0.00552123	0.0072368	-0.00628658	0.00223394	-0.00119728	0.0022863	0.00223103	-0.00198491
C16orf62	0.00950938	0.00222788	-0.0033179	-0.000611944	0.00103195	0.00107155	-0.00321863	-0.00316138	-0.0060532	-0.0021569	0.00236663	-0.00308945	0.00367134	0.00143131	0.000211704	-0.00228463	-0.00295368
C16orf61	0.00757799	0.00282264	0.0111315	0.00159924	0.000810198	0.00648687	-0.00189969	-0.00277821	0.00663269	0.00294477	0.00685614	-0.00558097	-0.00577924	-0.00387635	0.00430333	0.000556423	0.00254737
MRPL17	0.00930064	0.00711356	0.00468816	0.00496135	0.000297532	0.00391514	-0.00265502	-0.00416144	-0.000583549	0.000213395	0.00833366	-0.00172379	-0.00260865	-0.00176073	-0.00136641	3.00337e-05	0.00377168
ARPC3	0.0110491	0.00542642	0.00293736	0.00205525	-0.00227778	0.00390832	-0.00353374	-0.00650479	0.00209899	0.00362102	0.0100663	-0.00309146	-0.0055423	-0.00500925	0.00765705	-0.00101806	-0.00171247
ARPC2	0.0111773	0.000386985	0.00451902	-0.000977423	-0.00489273	0.00352546	-0.00494343	-0.00137789	-0.00205221	0.00300783	0.00356349	0.000669613	-0.0026664	0.000270376	-0.000694387	-0.00347315	0.00231021
CDC25A	0.00623244	0.0094914	0.0192592	-0.0084011	0.00151757	0.000405592	0.0061123	0.00386868	0.0112435	-0.00359746	0.00350125	-0.00242444	-0.00366944	-0.00934151	-0.0115481	-0.00958463	-0.000458863
RNF44	0.00935499	0.0022174	0.00109262	-0.000374267	0.000265625	-0.00145474	0.00659159	0.00285833	-0.00153593	-0.00206563	-0.00413224	-7.01335e-05	0.00343343	0.00276446	-0.00376823	-0.00619828	0.00165003
RNF43	0.00813093	0.00684759	-0.00790285	-0.000356961	0.00163172	-0.0177565	0.0101006	0.00995183	0.0313445	-0.00197776	0.00985239	0.0264696	-0.0128716	0.00472168	0.0176681	0.00278352	0.00729456
ARPC5	0.0110354	0.00204395	0.0063328	-0.00126699	-0.00093556	0.000363351	-0.00376341	-0.00350169	-0.00274924	-4.55062e-05	0.00416007	-0.00223939	-0.00483173	-0.00963596	0.00291554	-0.000483573	-0.0028718
C16orf68	0.00687021	0.00190425	-0.00041045	0.00458867	0.00215648	0.00413578	-0.00118864	0.0012283	0.0020564	-0.00560273	-0.00261088	-0.00363994	0.00243155	0.00161879	0.00521773	-0.00188134	0.00483284
NCRNA00202	0.00287047	0.00224621	0.00229316	0.00713245	0.0104095	-0.00765151	0.0128546	0.00381098	-0.0165241	-0.0148123	-0.0254368	-0.00828146	0.0107285	-0.0132226	0.00824718	0.00483347	-0.00991074
DCUN1D1	0.00851383	0.00052525	0.00192655	-0.0137646	0.00129069	0.0001341	-2.96092e-05	-0.00249236	0.000505742	-0.00190433	0.00143153	0.000838377	0.00233513	-0.00258405	0.000671488	0.00143825	0.00172579
DCUN1D2	0.00756515	0.00212471	0.000592549	0.00312822	0.00361346	0.000213692	0.00126133	0.00280738	0.00138158	-0.0104671	-0.00755503	-0.0104702	-0.00486573	0.000342165	0.00273336	-0.000930059	-0.00278972
DCUN1D3	0.0070078	-0.0041488	-0.00438073	-0.00231989	0.000932029	0.00610262	-0.0038788	-0.00457991	-0.00099139	-0.00192489	0.00093912	-0.00479556	0.0087067	-0.00211405	0.00213932	-0.00459198	-0.00343764
DCUN1D4	0.00880793	-0.00109863	1.5811e-05	-0.00635581	0.00445401	0.0025243	-0.000793593	-0.000874611	-1.45198e-05	-0.00631476	0.00400847	-0.00418618	-0.00102907	2.19178e-05	0.0059109	0.00089369	-0.000415677
DCUN1D5	0.00800919	0.0018719	0.00744864	-0.000830568	-0.00054749	0.000166033	-0.00557391	-0.00830537	-0.00593293	-0.00106899	0.00287943	-0.00362239	-0.00423839	0.000441017	-0.00446484	-0.00269508	0.00281539
SNORA79	7.61608e-06	2.8002e-05	0.000127592	6.57448e-05	0.000135087	5.54847e-05	8.06148e-07	9.93212e-05	-7.15971e-05	-0.000146756	0.0001917	-8.10646e-05	-1.66407e-05	-8.45961e-05	0.000365787	-0.000163632	5.95923e-05
SNORA78	7.99958e-06	5.99591e-05	5.16946e-05	0.000250317	8.34766e-06	8.27918e-05	2.62829e-05	0.000171217	0.000214178	-7.7928e-05	1.55243e-05	2.79357e-05	1.4303e-05	0.00012012	4.63308e-06	3.76835e-05	0.000126129
ITPR2	0.00998254	-0.00468021	-0.00528824	-0.00970647	0.00560998	-0.00251176	0.00789486	0.000187742	-0.00649925	0.00153515	-0.00153597	0.00755859	-0.00529687	-0.00302273	-0.00301165	0.0120651	0.0167892
ITPR3	0.0100136	0.00339551	0.00443606	-0.00899785	0.00152671	-0.00414032	0.00593329	0.00357612	0.00595403	0.00434845	-0.0136273	0.0100707	0.00631221	-0.00158462	-0.00275083	-0.0103374	-0.00579249
SNORA75	3.27154e-05	7.93679e-05	5.43574e-05	0.000266525	8.55904e-05	0.000246542	0.000160642	0.000114832	-0.000341294	0.000719687	8.75909e-05	0.000233351	-0.000319539	5.37377e-05	-0.000284562	0.000203173	0.000618035
ITPR1	0.00948307	-0.00244648	-0.0185377	-0.00778046	0.00212137	-0.00113924	0.00957536	-0.00295704	0.000634904	0.00970821	-0.00135742	0.00657968	0.00545803	0.0165051	-0.00523639	0.00278987	0.00843696
UBQLNL	0.00281059	-0.00365861	-0.00101242	0.0076065	-0.00131872	-0.00416561	0.00574403	-0.00512199	0.000969625	-0.00619858	-0.00176341	-0.00814649	0.0059926	-0.00148622	0.0213703	-0.00707408	0.00921172
SNORA72	0.000228951	0.00101	0.00114465	0.0013655	0.000823374	0.000326141	0.00046335	0.00125666	0.00117012	-0.00324173	0.00021114	-0.00204636	0.000203256	0.00137202	0.00233878	0.00117067	-0.00161863
SNORA70	0.000101263	-1.88235e-05	0.000150455	0.000199038	0.000129682	-0.000335021	0.000684303	0.000557397	4.89438e-05	-0.000669699	-0.000610255	-5.12113e-05	0.000829106	0.00023194	2.06828e-05	2.04747e-05	0.000407283
CES1	0.0065825	-0.0243524	-0.0133696	0.00831411	-0.0128982	0.0125264	-0.0197022	-0.00373635	0.0191996	-0.00165299	0.0125563	-0.0035838	0.0216484	-0.011696	-0.0116723	0.00243237	-0.00198568
AMPH	0.00587835	-0.00328464	-0.0124838	-0.00177573	-0.015225	-0.00628689	-0.014232	0.0153418	-0.00326824	0.00525514	0.00734802	-0.00835011	0.00630763	-0.0122976	-0.0149129	-0.0194536	0.0105651
OR10H5	0.000118383	0.000221346	-0.000593815	0.000195988	0.000258046	-0.00158673	0.00036494	0.000713857	0.000484881	-0.00146062	-0.000165525	-0.00210392	0.00360941	0.00121224	0.000499655	-0.00125376	-0.000565092
LRIG3	0.00773529	-0.0161716	0.00364711	-0.00735792	-0.00171642	-0.00738978	-0.0118271	0.00101482	0.00628364	-0.00277465	-0.0026088	-0.00149758	-0.00316062	0.00651474	0.000729408	-0.00204341	0.0059297
LRIG2	0.00707145	-0.00302705	-0.0024848	-0.00937608	0.00264201	-0.00235767	0.00490016	0.00192264	-0.00302179	-0.00353297	-0.00492164	0.00218928	0.0015081	0.00328331	0.00291106	-0.00620784	0.00214306
LRIG1	0.0108639	0.0018645	-0.0131459	-0.00135075	0.00254624	-0.00385782	0.000519247	-0.01174	-0.00874323	-0.00298504	-0.00072057	-0.00251393	0.00358392	0.00845963	-0.0101478	-0.00337363	-0.00418149
NOTCH3	0.0110883	-0.00246608	0.00257378	-0.000738034	-0.000624907	-0.00187032	-0.00914666	0.00588109	0.000509031	-0.00663848	-0.0130145	0.0116047	0.00111635	-0.00399388	-0.000860009	-0.0129621	0.00578765
ANKRD20A3	0.00240554	-0.00563029	-0.00407662	-0.00163926	0.0133659	0.00156796	0.013233	0.00741968	-0.000109718	-0.00214981	-0.00624285	-0.0028171	-0.00327248	-0.00418406	0.0113883	-0.00161055	-0.00633058
PELI2	0.00654935	-0.0137405	-0.0089198	-0.00229899	0.000874568	-0.000980309	-0.00752646	0.00496046	0.000794653	0.00788002	0.0010759	-0.00492576	-0.0146757	0.0011915	0.00103321	0.000333037	0.00749132
C15orf60	7.93406e-05	-2.53094e-05	3.02807e-05	-2.84037e-05	-9.02831e-06	-0.000568586	-0.000201258	7.99114e-05	0.000212154	0.000167185	-0.00053332	-0.00094421	0.000113659	-0.000892823	0.00129519	0.000167959	-0.00102934
ANKRD20A4	0.000794002	-0.00142747	-0.00359296	-0.00360459	0.0049771	0.0010869	0.00589057	-0.000764824	0.00324711	0.00182517	-0.000626302	-0.000313361	0.000176564	-0.00307986	0.00874712	0.000942791	-0.00096694
BMPR1A	0.00849426	-0.00216362	-0.00107985	-0.0102671	0.00553073	0.000391907	-0.00199939	-0.00188505	0.00232313	-0.00325855	0.0041616	-0.00404987	-0.000952598	0.00265217	-0.00119887	0.00244316	0.00269021
SNCG	0.00703984	-0.00982888	-0.00728315	0.0234122	-0.000536869	0.00880448	-0.00422235	-0.00745515	0.0120822	-0.0099778	0.0139367	-0.0123917	0.0398064	0.00544886	-0.0194027	0.0213427	0.0245153
TAF1D	0.00838796	-0.00152823	0.00551059	0.000424525	0.00462317	0.000130788	-0.000184078	-0.00504192	-0.00561741	-0.00334838	0.00539741	-0.0103845	-0.00461418	0.00487818	0.00111472	-0.00361787	-0.00316932
EBF4	0.00748804	0.0048314	-0.010411	0.0142325	-0.000371875	-0.00574813	-0.000699766	0.0188985	0.0150062	-0.00580644	0.00240289	0.000681958	-0.0024014	0.0144386	0.00579098	0.00402896	0.00916679
CASKIN2	0.00897073	-0.000447128	-0.000283996	0.00411623	0.00423376	0.00555792	-0.00178465	0.00359009	0.00550724	0.00129247	-0.00836824	0.00919571	0.00465921	0.00116696	-0.00267908	-0.00314385	-0.00264839
FMO6P	0.000880257	-0.00963319	0.0125714	-0.00148534	0.00630542	-0.00374308	0.00343267	-0.00744334	-0.00143282	0.00145583	0.00202869	-1.54927e-05	-0.000576727	-0.00129754	0.0036418	-0.00541366	0.00212892
CASKIN1	0.00429551	0.014006	-0.00585945	0.00665117	0.0107755	-0.00827258	0.0104559	0.0207026	0.0043116	-0.00763519	-0.0115765	0.00883119	0.0100067	0.00553268	-0.0118196	0.0224768	-0.00203407
AIFM2	0.00800717	-0.00473976	0.000629085	0.00597046	0.003982	0.0172866	-0.000269653	-0.00259539	-0.000784904	-0.000579131	0.00249507	-0.00272687	0.0109913	-0.00157531	-0.000288823	-0.00431182	0.00620719
AIFM3	0.00403985	0.00875721	0.000696612	0.0141976	0.00194688	3.99853e-05	0.00376329	0.000783386	0.00342238	0.00343609	-0.0127096	-0.0087444	0.0104191	-0.00202137	0.00616685	0.0083568	-0.00215819
IL17RE	0.00736605	-0.00519572	0.00597145	0.00950364	0.00196423	-0.00499213	-0.00717235	-0.0127489	0.00515709	-0.0119937	-0.00364077	0.00485215	0.00219393	-0.0119721	0.00430827	0.0288865	0.00481102
AIFM1	0.00936603	0.00617479	0.00298324	0.000807008	0.000448244	0.00531969	-0.00214417	-0.007434	0.00495408	0.00170172	0.00116273	-0.000276321	0.00216346	0.00197906	-0.00181941	0.00130272	-0.00125648
IL17RC	0.00902142	0.00285409	0.00271013	0.0075184	0.00329432	-0.00118785	-0.000716613	-0.00616671	-0.00200554	-0.00114971	-0.007251	0.0102806	0.000912834	0.00113438	0.00170752	0.0107846	0.00472141
A1CF	0.000120383	-0.000130124	4.87205e-05	0.000161395	0.00100634	-0.000783283	0.00107848	1.63286e-05	0.00231664	0.000533049	-0.00182509	-0.00326555	0.000431159	3.71056e-05	0.000324606	-0.000711562	0.00205769
IL17RA	0.00755676	-0.00309505	0.00110514	-0.00403178	-0.000456187	0.00241581	0.00132997	-0.000329028	-0.000559099	0.00312558	-0.0100779	0.00937834	0.00902255	0.00618599	-0.00882789	0.00417576	0.00528219
CES4	0.00175571	-0.0161307	-0.00870359	0.00319949	-0.00256425	0.011936	-0.00979202	-0.00536384	0.0148555	-0.00135814	0.00109575	-0.00493447	0.0188025	-0.00401553	-0.00535254	-0.00599015	-0.00175488
FLJ44606	0.00505454	0.00491763	-0.0110338	0.00136922	0.00193122	-0.000457614	0.0061502	0.000983173	-0.0085935	-0.00175984	-0.000267336	0.000391535	0.00237578	-0.010318	0.0135595	-0.00147118	0.00327512
NELF	0.00897471	0.00347864	0.00439707	0.00516475	0.00494049	0.0028637	0.000621007	0.00869649	-0.00146825	0.00149587	-0.00618701	-1.12526e-05	-0.0031055	0.0050865	-0.00694408	-0.0035397	0.00210494
CES7	0.000354529	0.000208598	0.00136022	0.000790014	-0.000331339	-0.00077361	0.00146938	0.000173476	0.00411474	0.00440465	-0.00276508	-0.000362992	0.00040076	-0.00131588	0.00489921	-7.20468e-06	0.00270117
SSPN	0.00854193	-0.0132433	-0.00393392	-0.00442418	-0.00319429	-0.00255015	-0.00981354	0.00203657	-0.00512765	-0.00261358	0.0060458	-0.00231585	-0.00489778	0.00465168	0.00104923	0.00283278	0.0115045
PATE4	0.000271912	0.000736687	0.000213269	-0.0019129	0.00145012	-0.000647784	0.00148315	0.00145812	-5.12771e-06	-0.000125225	-0.00271588	-0.00234942	-0.00024341	-0.000518777	0.0024469	0.000427137	-0.0019201
ACAN	0.00524453	0.0053124	0.0122226	-0.00468258	-0.00655595	0.00277083	-0.0206527	0.0219517	-0.0117482	0.0127414	-0.0180139	0.0077445	-0.0102662	-0.0164238	0.0127156	0.0186598	-0.0261304
FOXR2	3.98529e-05	-0.000127451	0.000739201	-0.000390957	0.000187695	0.000137814	0.000244643	0.000680542	0.00012749	-0.000117473	-0.000723447	-0.000284153	0.000349153	-0.00111461	0.000519541	0.00133125	-0.00028386
PADI6	0.000216313	0.000676075	0.000103986	0.00232701	-0.00259565	2.66824e-05	0.00105868	0.000291996	-0.000931482	0.00115343	0.000696364	-0.00169188	-0.0009559	0.00072464	-0.00036194	0.00148689	0.00197201
LOC100130933	0.00110092	0.00171377	-0.00201945	0.00433084	-0.00793155	-0.00839545	0.00268458	0.00146707	-0.000938483	-0.00955913	0.00723783	-0.019068	0.00982883	-0.0104166	-0.00245584	0.00132911	0.000790189
LOC100130932	0.00542976	0.00312449	0.00597417	0.000770256	-0.000488151	-0.00145642	-0.00262184	-0.0056507	-0.000791652	-0.00570514	0.00408919	-0.00750877	-0.00336795	-0.0105478	0.00553044	-0.00293509	-0.00409146
POT1	0.00856486	0.00235764	-0.00139109	-0.00549988	0.00413119	-0.00234694	0.00279199	0.000574087	-0.00416972	-0.00510667	0.00613872	-0.00263034	-0.00301451	-0.000742498	-0.00124192	-0.00286357	-0.000116623
HBA1	0.00317143	-0.0199152	-0.0134851	0.0205313	0.00889248	0.0366503	-0.00244278	0.000294857	0.0120157	0.0093686	-0.00180059	-0.000363073	0.0145343	-0.0104527	-0.00793999	0.00100001	-0.00860807
TMEM100	0.00435727	-0.0290313	-0.00708882	0.00511548	0.00394664	0.0119547	-0.00112869	0.00957644	0.00778395	-0.0125947	0.0024066	0.00502163	-0.0093792	-0.0270741	-0.010636	0.00130913	-0.00783518
CD302	0.00885343	-0.00908908	-0.00862224	-0.00281566	0.00331612	0.00630953	0.000687353	-0.00514786	-0.00638632	0.00149773	0.00162913	-0.00102235	-0.00602774	-0.000602103	0.004261	0.0152337	-0.0051356
SACS	0.00789409	-0.0114384	0.00172322	-0.0132173	0.00214158	-0.0022132	0.000177581	0.00261481	-0.00443099	0.00383915	-0.00119601	-0.00359086	-0.00418136	-0.000426646	-8.95169e-05	-0.00625136	0.00119348
FFAR3	0.0020108	-0.0101445	0.000922694	0.0105646	-0.0101229	0.0180562	0.000195073	0.00219387	0.00149672	-0.00245153	-0.00501834	0.000309551	0.00662505	-0.012404	-0.00380612	-0.00270589	-0.00710025
MUC5B	0.00750212	-0.00539964	0.0184218	-0.00565533	-0.00190732	-0.0392776	0.000256256	-0.0169843	0.00522473	0.0161435	-0.0336025	0.0156091	0.00359739	-0.08075	-0.00196568	0.00828868	-0.00973325
OPN5	0.000144539	-0.000342897	0.000924878	-0.000950549	-0.000299494	0.000424613	4.87938e-05	0.000224007	-0.000241945	0.00107383	-0.000997467	-0.00162733	-0.00194626	-0.000520981	0.00174329	0.000753905	-0.00261645
OPN4	0.000815166	-0.00426285	-0.00309438	0.0043558	-0.00114939	0.00875652	-0.00602741	-0.00202621	-0.00148933	-0.00099564	-0.00413206	-0.00147041	-0.000945542	-0.00113091	0.00282925	0.00312616	-0.000335963
OPN3	0.00818335	-0.000971668	0.00883899	-0.0023232	-0.00196562	-0.00819	-0.00787174	-0.00450458	-0.00579612	-0.0120872	0.00580052	-0.00600042	-0.000779321	0.00352741	-0.0023013	0.000360369	-0.0127819
NCOR2	0.0108986	0.00229555	-0.000947833	0.00169062	0.00290497	0.00199893	0.000248022	0.00919527	-0.000590955	0.00571347	-0.00954044	0.0112713	0.00363661	0.00203531	-0.000712118	-0.00482781	0.00595175
NCOR1	0.0102472	-0.00039452	-0.00501205	-0.0107311	0.00369473	0.000492805	0.00385244	0.000583118	-0.00274036	0.00152856	-0.00353293	0.0048563	0.00314361	0.00307192	-0.0034066	0.00232042	-0.000512775
?|553137	0.000951529	0.00133773	0.00101216	-0.004103	0.00163387	-0.00140055	0.00391538	0.00498898	0.00223944	-0.000335624	0.00663885	0.00218351	0.00707176	0.0136353	0.0105669	0.0121088	-0.0102696
SCAPER	0.00755946	-0.00274255	-0.00497759	-0.00918096	0.00639248	0.0010217	0.00499284	0.00256652	0.00127665	0.00567199	-0.00489689	0.000963756	0.0018618	0.00172018	0.000367105	0.00124401	-0.000113889
HBA2	0.00607041	-0.0161432	-0.0118769	0.0183181	0.00569369	0.0288405	-0.00287302	-0.00220431	0.0077293	0.00594511	-0.000128964	0.00171841	0.0055843	-0.0102058	-0.00860851	-0.000925944	-0.0106027
AVEN	0.00696213	-0.00104995	0.00607395	0.00236254	-0.0017845	0.00561963	-0.00963547	-0.00255738	0.00067791	0.00526709	0.00199147	-0.00502239	-0.00403	0.00015837	-0.000422735	-0.00271023	-0.00639752
PATE3	4.17032e-05	1.94524e-06	0.000230633	8.48455e-05	0.000171889	4.02317e-05	7.22544e-06	-8.18749e-06	0.000512974	0.000743845	-0.000635209	-0.00118409	-0.000816497	0.000134999	0.000498127	7.00826e-05	-0.000861732
HIST2H2AB	0.000532963	0.00272222	0.00306286	0.00243112	-0.00117229	0.00137219	-0.000531867	0.000438015	0.00385982	0.00165562	-0.000639989	-0.00246453	0.00269097	-0.00339569	0.0034729	-0.00288618	-0.0029973
PATE2	0.000438561	0.000374081	0.00217329	-0.00182511	0.00211338	0.00163986	0.00205453	-3.58978e-05	0.000439133	0.00199061	-0.0035318	-0.00486943	-0.000642471	-0.00605926	0.00179086	0.000700112	-0.00130098
REPS1	0.00905263	0.00048324	0.00397781	-0.00355987	0.00440834	-0.00274444	0.000311916	-0.00472918	-0.000388205	-0.00247159	-0.000863313	-0.001106	-0.0035264	-0.00048309	-0.00345911	0.00237338	0.00501454
TEF	0.00846592	-0.00472495	-0.00626876	0.00117549	0.00619397	0.00614962	-0.00171445	0.000156413	0.000499048	0.0053264	-0.00444769	0.00420151	0.00292091	0.0041763	-0.00170009	0.00601814	0.0100009
REPS2	0.00896269	0.0102666	-0.0147315	-0.00520414	-0.000361956	-0.00482732	0.004182	0.000745186	-0.00806733	-0.00657937	0.0106089	-0.00109763	0.00172203	-0.0155151	0.000298557	0.0140728	0.0222277
LYSMD4	0.00652187	-0.00594375	0.00326955	0.0103723	0.00467466	8.8227e-05	-0.00401603	-0.00104087	-0.000834216	0.000352645	-0.00148526	-0.00845716	-0.002851	0.00275943	0.00583358	-0.000579022	0.00628393
GPN3	0.00810376	0.00173371	-0.00079225	-0.00329248	0.00358369	0.00459642	-0.000273841	-0.00262257	0.00111927	-0.000717393	0.00765782	-0.00013375	-0.0022564	-0.000725118	-0.000126075	0.00091403	0.00330445
GPN2	0.00736171	0.00148497	0.00174896	0.0040563	0.000917896	0.00160924	-0.000136725	-0.00174511	-0.000789986	0.00162726	-0.00305168	0.00252622	-0.00047657	0.00567492	-0.00281455	-0.00619406	0.000412499
GPN1	0.0090492	0.00104828	0.00601209	-0.00366007	0.00229076	0.00210188	-0.00177872	-0.0021335	0.000520358	-0.000921551	0.00402004	0.00171404	-0.0015109	-0.000647144	-0.0018911	-0.00110545	-0.000310599
TMEM30A	0.0110503	-0.000710106	-0.000703132	-0.00781994	0.00176912	0.000669974	-0.00206325	-0.00362019	-0.00534341	0.00262343	0.00233303	0.00327953	-0.0029812	-0.00140369	0.0058548	0.00253921	0.00284658
NFKB1	0.00963237	-0.00128929	-0.00126753	-0.00431361	-0.00202979	-0.000995613	0.00245041	-0.00510208	-0.0076089	0.00463433	-0.0052097	0.00553795	0.000314429	0.0029403	-0.00434105	-0.00483207	0.000159519
NFKB2	0.00913043	0.00136296	0.00722972	0.00753935	-0.00512917	-0.000313216	0.00484087	-0.00155653	-0.00844715	-0.000770523	-0.00367262	0.00438956	0.00304696	0.00307847	-0.000921958	-0.00869398	0.00214469
PM20D2	0.00686454	-0.0153656	0.0106156	-0.00702537	0.0175668	-0.00525814	0.00944871	0.00213838	-0.0127999	0.00868866	-0.00240832	-0.00555641	-0.00732523	0.00998869	-0.00069325	-0.00164432	-0.0182135
UBE2R2	0.0102432	0.00307002	0.0020114	-0.0012385	0.00332993	0.00328037	-0.00110711	-0.00236187	-0.00197501	-0.00131561	0.0023527	-0.00062426	-0.00501836	-0.00314648	-0.000564059	-0.00238902	0.00045004
RERGL	0.00322344	-0.0295028	-0.0142403	0.0145486	0.0088609	0.00293596	0.00395946	-0.00482843	0.0122072	-0.0126456	0.0118604	0.00563039	-0.0170833	-0.026853	-0.0136678	0.00664649	-0.00329279
DNPEP	0.00982503	0.00499298	0.000378406	0.00407446	-0.000751232	0.00348923	0.000792679	-0.00199505	0.00296145	-0.000535661	0.00353398	0.00356176	0.0010249	0.00137824	-0.00215945	-0.00106812	0.0101077
RAP2C	0.00930779	0.00473898	-0.0016897	-0.00651776	-0.00615986	0.000337793	0.00176766	-0.00334098	0.00464223	-0.00250244	0.00404664	0.000231847	0.00190162	-0.0135198	0.00546262	-0.00547106	0.00549685
RAB40AL	0.00150474	-0.002404	0.00163891	0.00502186	0.0027853	-0.00187422	2.90679e-05	0.0061542	-0.00322612	-0.000641343	-0.00477872	-0.00455585	0.000440407	-0.00136695	0.0106732	-0.00292055	0.00650947
OR4C16	3.07595e-06	-9.11951e-06	-4.71272e-05	5.66425e-05	6.97936e-05	2.15684e-06	6.71408e-05	0.000107986	5.77923e-06	0.000382756	-0.000211591	-0.000284384	-9.49837e-05	-0.000111451	-0.000169327	0.000139006	-0.000104495
SIAH1	0.00844015	9.18522e-05	0.00122743	-0.00324553	0.00285998	0.00295096	-0.00172959	0.000548776	0.00626029	0.00216269	0.0036715	-0.00107893	-0.00429102	0.0018428	0.00961229	0.00103206	-0.00210676
SIAH2	0.00990819	0.0109537	-0.00598459	0.00112985	0.000920721	-0.000503135	0.00505444	0.000603956	-0.0143859	-0.00380809	0.0135501	0.00331163	0.00463946	-0.0100279	-0.00286393	-0.00454854	-0.0033071
SIAH3	0.00105524	-0.00430675	-0.00229632	-0.000788392	-0.00257965	-0.00577438	0.00965771	0.00476762	0.00332188	0.0129893	-0.00698773	-0.00954801	-0.00783228	0.000823968	-0.00165316	0.00325944	-0.00180079
NSA2	0.00986212	0.0013476	-0.00352157	0.00271655	0.00251112	0.00282979	-0.00126084	-0.00649435	-0.00247342	0.000212896	0.00966488	-0.00246682	-0.00628159	0.00141352	-0.00134854	-0.00461682	0.00379726
RBPMS2	0.00546392	-0.00815659	-0.000672587	0.00632766	0.00203371	0.0124876	-0.0130187	0.000320582	0.0017115	-0.00797755	-0.000783999	-0.00464958	0.0044106	-0.0117855	0.00383722	0.00860326	0.00587259
TAF1C	0.00843757	-0.000842582	0.00427381	0.00867406	0.00500069	0.00253612	0.00455282	0.0049935	0.00434852	-0.00288875	-0.0108392	0.000790919	0.00134395	0.00309959	0.0101658	-0.00477809	0.00378863
CORT	0.00236181	0.00168594	0.00215752	0.0131897	0.00448919	0.00411952	0.000491566	0.000642094	0.00203698	-0.00111067	-0.00077952	-0.0128986	-0.00516906	0.00252154	0.00603948	-0.00865052	-0.00593618
CLPTM1L	0.0103546	0.00402193	0.00501035	0.000938493	0.00164336	0.0049507	-0.000981844	-0.00153963	0.000883404	0.0049396	-0.00135725	0.00372434	0.0013941	0.000581804	-0.00539371	0.000710391	0.00442108
LYZL1	0.000211843	0.000995779	0.00270508	0.000947227	0.00190535	0.00053855	0.000812028	0.00159085	0.00118022	-0.00016433	0.00350454	-0.000155371	0.00128052	0.00135141	0.00198277	0.00751247	-0.00451814
LYZL2	0.000605751	0.00472101	0.00176103	0.00140968	-0.000458877	0.00191085	0.000973438	0.00427437	0.0153831	-0.000795897	0.0120625	-0.00700395	0.0106165	0.0102014	-0.000486549	0.0193398	-0.0155997
PDZRN4	0.00343183	-0.0114636	-0.01596	-0.000392218	-0.01422	0.00336701	-0.0180747	0.00338471	-0.01395	0.00985139	-0.00765671	-0.014583	-0.0138605	-0.00215274	0.0132399	0.010973	0.00777743
LDOC1L	0.00932611	-0.000154765	-0.00236662	-0.00793578	0.0037695	-0.000657238	0.000572053	0.00335344	-0.00193003	0.00375641	-0.00743125	0.00340204	0.00028548	0.00680794	-0.0192389	0.00166665	0.00045497
OGDHL	0.00207404	-0.00107634	0.0121468	0.0024705	0.0159514	-0.000311652	0.00797837	0.0208136	0.0151369	0.024243	-0.0160186	-0.0298601	-0.00678384	-0.00847109	-0.0212502	0.00808567	0.014453
MYOZ2	0.00113457	-0.00725011	-0.00460478	0.00334275	0.00385444	0.00431118	0.000100958	-0.00576414	0.00553734	0.00439583	-0.00178493	-0.0087614	-0.00196817	0.0102683	0.0140324	-0.00121256	-0.000409833
PAQR7	0.00781613	0.00129418	0.000160412	0.00442186	0.00496352	1.63316e-05	0.000179034	0.00824087	-0.000495799	0.00415936	0.00411395	0.00225687	0.00451986	0.00571855	-0.00097638	0.00541573	0.000969717
EMILIN3	0.00350888	-0.0205609	0.00890381	0.0154279	0.0186287	-0.0120104	-0.000791095	0.00514029	0.0141273	-0.00316166	0.000934188	-0.00198905	-0.0133115	0.0138938	0.000851468	0.0117453	0.00632809
EMILIN2	0.00748043	-0.0113507	0.00540233	-2.22501e-05	-0.0117902	0.0107702	-0.00104172	0.00243418	-0.00580146	0.00589023	-0.000484502	0.00202389	0.0125084	0.00852952	-0.00499788	-0.000350384	0.0103581
EMILIN1	0.00941155	-0.00394788	0.00109308	0.0128419	-0.0196962	-0.00305094	-0.0176541	0.0229925	0.00199617	0.000821778	-0.0134468	0.0149222	0.00296901	0.007516	-0.00883686	-0.00278259	0.0044822
TFR2	0.00435806	0.012431	0.0128391	0.00231792	0.000370548	-0.00436862	0.00465435	0.00720328	-0.0123853	0.00505164	-0.00706882	-0.0109264	0.00549083	-0.0207039	-0.0101162	-0.00301542	-0.0223981
DAPP1	0.0070823	-0.00327835	0.00846706	-0.00383427	-0.014042	-0.0134558	0.0104994	-0.013521	-0.019381	0.00230451	0.00366694	0.00562224	0.0116658	-0.0105259	0.0104712	0.00430779	-0.00596883
TPST2	0.00839876	-0.00029412	-0.00214885	0.00488718	-0.00688665	0.00452639	-0.00773746	-0.00438218	-0.0115233	0.00360951	0.000383794	-0.00480183	0.0052683	0.00649155	-0.00422591	0.00404184	0.00510314
PIAS2	0.00741452	0.00074523	0.000401781	-0.00958556	0.00528641	0.00147878	0.00178069	-0.00063102	-0.00457596	-0.000891277	-0.00175289	-0.00312619	-0.00154815	-0.000466983	-0.00742332	-0.00242692	0.00166775
GULP1	0.00641408	-0.0141807	-0.00499122	-0.00754836	-0.00466814	-0.0045882	-0.0132796	0.00448822	0.00791849	0.0051197	0.00456297	-0.00661594	-0.00244829	0.00105047	0.00422589	-0.00781719	-0.00325529
CTGF	0.0114621	-0.010443	-0.00178765	0.00103351	-0.00931538	-0.0054006	-0.0176613	0.0160735	-0.00535474	-0.000178589	0.00343589	0.0074243	-0.00984098	-0.00476505	0.0021916	0.00630986	-0.00817711
FLJ43950	0.000182013	-0.00188986	0.000706673	-0.000760177	0.00155404	-0.000841596	0.000926664	0.00101387	0.000748735	0.000914735	0.000464472	-0.000392719	0.000165867	-0.000729864	8.92434e-05	0.00100854	-0.000348791
LOC283867	0.00283096	0.00841185	-0.00811923	0.00556979	-0.0250928	-0.0148826	-0.0215516	0.0242571	-0.00940597	-0.0110519	0.00164034	-0.00781417	-0.0202911	-0.00297893	0.00612783	0.00968266	-0.0120379
PIAS4	0.00780903	0.00454926	0.000390495	0.00236404	-0.000383881	-0.00146638	-0.000268678	0.000826113	0.00261815	-0.00067284	-0.0111256	0.00751644	-0.000466017	0.00305238	-0.00732303	-0.00788029	-0.00258248
TMEM98	0.00886404	-0.00405384	-0.00416538	0.00453233	0.00379086	-0.0101246	-0.00874504	0.00418328	-0.0107866	-0.00102789	0.00353726	-0.00326685	-0.0071577	-0.0100891	-0.00187827	0.0109098	0.0133076
HIVEP1	0.00879774	-0.00308062	0.000274057	-0.0126835	-0.00376664	-0.00453296	-0.000211832	7.29309e-05	0.000889552	-0.0071024	-0.00447173	-0.000695788	0.00312265	0.00284587	-0.00275908	-0.00518941	-0.000178111
HIVEP2	0.00882704	-0.00622665	0.00194016	-0.0123745	-0.00463602	0.00297953	-0.0023317	0.000596674	0.00612546	0.000822524	-0.0028286	-0.00360746	0.0038289	0.0064598	-0.00247137	0.00265507	0.00209936
HIVEP3	0.00801666	-0.000268908	-0.00476539	-0.00348318	0.00194778	0.000225636	0.00670815	0.00319228	-0.00683374	0.00765747	-0.00321434	0.00658766	0.00296772	0.00485156	0.00650581	-0.00962301	-0.000974427
FAM115C	0.00762645	-0.00487752	0.00338209	-0.000684662	0.00126338	-0.00609772	0.00254159	0.00124434	0.0110382	-0.00643896	0.00600862	0.0103208	-0.00763052	0.0075995	0.0112726	0.00607793	0.00447967
FAM115A	0.00784918	-0.00212902	-0.00697162	-0.0162098	0.00292714	-0.00117197	0.00285414	0.00310775	0.00742314	-0.00102623	-0.0110324	0.00720981	0.00743864	0.00238162	-0.00929412	-0.00294918	0.00120519
JAGN1	0.00893465	0.0028772	0.00396982	0.00285373	0.00432307	0.00532902	-0.00168006	-0.00586185	-0.000782839	0.00128024	0.00796788	-0.00077928	-0.00474532	-0.00255701	0.00176376	0.00471953	-0.00108944
LOC650368	0.00459372	-0.00430429	-0.00241425	0.00749334	-0.00165505	0.00643541	-0.00441834	-0.00240035	0.00117269	-0.0045107	0.00183312	-0.00549258	0.00641258	-0.00114321	0.00377215	0.00372613	0.000455798
ZNF317	0.00885516	0.000712121	7.03176e-05	-0.00404569	0.00257051	-0.00106276	0.00195542	-0.000898348	-0.00150193	-0.000889468	-0.00132129	-0.000465986	-0.00257825	0.00235149	-0.00247768	-0.00457806	0.001928
ZNF318	0.00899207	-0.000482215	0.000414327	-0.0100655	0.00383183	0.0004116	0.00526851	0.00189061	-0.00155913	-0.00263415	-0.00556122	0.00377332	0.000701796	-0.000992297	0.000522847	0.0019938	0.000197195
ZNF319	0.00722591	-0.00313538	0.00223378	0.00143391	0.000756026	0.000708825	0.000556196	0.000137317	0.00189623	0.00784149	-0.00769777	0.00333978	0.00302271	0.00394911	0.00103659	0.00112875	0.00329394
OR52M1	6.24552e-06	1.18002e-05	2.88587e-05	7.16578e-06	-0.000105077	-1.11114e-05	-1.75982e-05	-0.00017876	0.000303435	0.00024452	-0.000209394	-0.000168671	-0.000200905	0.000463113	9.22172e-05	0.00011198	-0.000353698
OVOL1	0.00719166	0.0116071	0.000144838	0.00333055	0.00280869	-0.0189292	0.0038982	0.00190035	0.0102322	-0.000181203	0.00363664	0.011733	0.0149725	-0.00997847	0.00380756	0.00437103	-0.0252208
P2RX1	0.00361035	-0.0120109	0.00289603	0.00952072	-0.021944	0.00258121	0.0196364	0.00564463	0.00489989	-0.00782321	0.000421933	0.00450144	-0.00244378	0.0134824	0.0091614	0.00291063	-0.00728656
P2RX3	7.3851e-05	-3.76082e-06	-0.000102765	-0.000147126	0.000284411	0.0007171	0.000199191	0.000673385	-0.000156367	0.000783683	-0.00108213	0.000477475	-0.00194999	-0.000344756	-0.000464205	-0.000533135	-0.000865284
NRIP3	0.00688124	0.00429713	-0.0110105	-0.00319851	0.00347655	-0.00855069	0.00316736	0.0174094	-0.00843745	0.000393083	0.0120995	0.00191139	-0.0045319	0.0218667	0.00520985	-0.00683854	-0.00224369
P2RX5	0.00485714	-0.00253732	0.010661	0.0050649	-0.00597071	0.00217745	0.0222548	0.00190526	-0.0012526	0.0127066	-0.00739415	-0.014527	-0.00558827	0.0101348	-0.0145711	0.00861869	-0.0106863
P2RX4	0.00877689	0.00685662	-0.00334372	0.00577562	-0.0011014	-0.000599965	0.00242727	-0.00195472	-0.00228046	0.00549736	0.00177308	0.00994843	-0.00139361	-0.00315318	0.00714267	0.000581229	0.00278244
HSPBP1	0.00868151	0.00642008	0.00543878	0.0132033	0.00236633	0.00135393	-0.00292087	0.00451504	0.00214239	-0.00265995	0.000399381	0.00174391	-0.00388115	0.00265973	-0.00590029	-0.00329361	0.00259392
P2RX6	0.00189148	-0.00955279	-0.00509764	0.0126887	0.00702673	0.00957053	-0.00255493	-0.000843566	0.00401896	0.0116457	-0.0124118	-0.0200471	0.011294	0.0118882	-0.00481694	-0.00303956	-0.00239162
LBXCOR1	0.00164156	-0.0040181	-0.00279302	0.00760463	0.0055566	-0.00124507	0.00560228	0.0100035	-0.00175284	-0.00291275	-0.0133356	0.000491891	0.0017033	0.00694262	0.00071518	-0.00269997	0.00205514
LOC148145	0.000256795	-0.00489489	-0.00280072	0.000881731	0.00070028	0.00389212	-0.000865474	-0.000688098	0.000469285	-0.00215933	-0.000602207	-0.00231315	0.00162707	0.000170277	0.000185813	0.00208053	0.00357023
RNF208	0.0063977	0.0101296	-0.00249119	0.0160993	0.00281422	0.00172809	-0.00403465	0.000572299	0.00503893	0.000964243	-0.00632174	-0.000617733	-0.00183728	0.00104107	-0.00370371	-0.00123046	0.00161232
HADHB	0.0105682	0.00063308	-0.0009569	-0.00161903	0.00296999	0.00509965	-0.0026466	-0.00702558	-0.00161644	-0.00145817	0.00241926	-0.000966862	-0.000402798	-0.00117734	-0.00253564	0.00112716	-4.13535e-05
HADHA	0.0113147	-0.00115592	0.000471631	-0.000872638	0.00356787	0.00540048	-0.00325139	-0.00617237	-0.00189305	0.000370373	0.00170426	0.00208473	0.000869817	0.00226601	-0.00702972	-0.00127936	0.0029554
GSTP1	0.0102651	-0.0118095	0.015028	0.00932327	0.00110772	-0.00428221	-0.00968466	-0.0130292	-0.00861905	0.00195523	-0.00129809	0.00399626	-0.0118993	-0.00800848	-0.00353763	-0.00657487	0.0121532
RPS19BP1	0.00891974	0.00311919	0.00758485	0.013362	0.00251853	0.00681843	-0.00283955	-0.00225841	4.52928e-05	0.00427447	-0.00532842	0.00776555	-0.00213944	0.00759581	-0.00635734	0.00293849	-0.00197633
FLJ37543	0.00101472	-0.00521469	-0.00720869	-0.000253731	0.00758918	0.0130667	0.00946947	-0.00166998	0.00183281	0.01589	-0.000896618	-0.00658758	0.000839842	0.00698786	-0.00165218	0.00187855	-0.00343344
LOC388955	0.00784644	0.00431691	0.00568045	0.00610339	-0.00105648	0.00364484	-0.00262115	-0.00255845	0.00140714	0.00288148	0.00600906	0.00129235	-0.00110213	0.000275895	-0.0046448	-0.00404566	0.00314731
UBE2DNL	1.60708e-05	-0.00013339	-0.00012873	0.000120348	1.33966e-05	0.000335078	8.55924e-05	-9.83572e-05	3.44631e-05	0.000224428	-0.00029657	7.29053e-05	0.000230118	-0.000414311	0.000316928	-0.000156832	-0.000112503
MRE11A	0.00820864	-0.00155414	0.000409487	-0.0105404	0.00337479	-0.00180835	0.00315203	-0.00215792	-0.00176866	-0.00334432	-0.00154084	-0.00373618	0.00180907	0.00270527	-0.00120143	-0.00179194	0.000334727
FLJ90757	0.00853786	0.00556265	-0.00491188	0.00554622	0.00410944	-0.00225872	0.00339137	0.00728087	-0.00165274	-0.00202137	-0.00300238	0.00643449	0.0012211	0.00140176	-0.00376922	0.00335017	0.00558934
NPRL2	0.00807911	0.00671745	-0.00225376	0.00675942	0.00280803	0.00238843	0.000754026	-0.00356137	-0.0048728	0.000590628	0.00336818	-0.00284847	-0.0012417	0.0020432	0.000109387	0.00192833	-0.00441762
POLN	0.00457228	0.00116782	-0.0160744	0.00456584	0.000428888	0.00383534	0.00468012	-0.0027074	-0.00382504	-0.0126428	-0.00494117	-0.00634895	0.00419001	0.00834126	0.00639749	0.00302571	0.00196624
DKFZP434H168	4.40027e-05	0.000527758	-0.000245037	0.000214533	0.000738692	0.000791067	0.00115068	0.000570593	1.08468e-05	0.00415405	-0.00184142	-0.00244815	-0.0012876	-0.000202165	-0.00119484	0.00117866	-0.00111876
ZNF883	0.00499495	-0.00819818	0.011419	-0.00419517	0.0100633	-0.00656943	0.0018854	0.00256129	-0.00204075	-0.0138397	0.00720659	-0.00268	-0.00404425	-0.00518012	0.00934838	-0.00118726	0.00848921
?|390284	0.00248369	0.00118791	-0.00321282	0.000702674	0.000528478	0.00237737	-0.00144509	-0.00312744	0.00209703	0.00257551	0.00456317	0.000318168	-0.00498788	-0.00086056	-0.000512183	0.00108057	-0.000671273
KIAA1539	0.00812689	0.00110262	0.00100867	0.0030847	-0.00225016	0.00485307	-0.00535956	-0.00187167	-0.0018762	0.00253884	-0.00467761	0.000198704	0.00190708	-0.00260319	0.00697119	-0.000182027	0.00248344
PLXNB2	0.0116962	0.00287319	0.00156692	0.00335322	-0.000569376	-0.00300253	-0.00341369	-0.00111838	0.000629032	0.00459067	-0.0132012	0.0108771	0.00468866	0.00765468	-0.00747331	0.00164614	0.00294763
METRNL	0.00796931	0.00141125	0.0051392	0.0136961	-0.00563137	0.00967675	-0.00670388	0.0103668	1.93739e-05	0.00118997	-0.0058082	0.0136758	0.0145148	0.00293999	6.00008e-05	-0.00137403	0.0105414
PGRMC2	0.0101389	0.00235986	-0.00330622	-0.00285611	0.0036156	0.00737157	-0.00400621	-0.00675986	0.000934282	-0.00218996	0.00780006	0.00179147	0.0013384	0.00437599	0.00324324	0.00696752	-0.00266848
PGRMC1	0.0107817	-0.00021904	0.00382714	-0.00186762	0.00248887	-0.00126429	-0.00513207	-0.00947229	0.00258761	-0.00757373	0.00438332	-0.00111373	-0.00343127	-0.000226157	-0.00200424	-0.00178969	-0.0032095
KBTBD6	0.008061	-0.0012935	-0.00136993	-0.00578342	0.00674039	-0.000158906	0.00141362	-0.000905049	-0.00130666	0.00271481	0.00493406	-0.000459385	-0.00542732	0.00243457	-0.000394062	0.00578391	-0.00430145
KIAA1530	0.00698424	0.00303773	-0.00595101	-0.00241005	0.00264821	0.000717888	0.00919441	0.00383099	0.00112128	-0.00726696	-0.00941395	-0.00117713	0.00986386	0.00473648	0.0108152	-0.0033842	-0.00326091
AP4M1	0.00811882	0.00443347	0.0034449	0.0048684	0.00301743	-0.000728417	-0.0023091	0.00072088	-0.000272722	-0.0030215	-0.00429681	-0.000399843	-0.00378012	-0.00216265	-0.00308249	-0.00677168	-0.00269077
VTI1B	0.00937584	0.00059511	-0.000378509	0.00383326	-0.000246708	0.00753569	-0.00661194	-0.00827744	0.00162521	0.000491462	0.00262442	0.00127128	-0.00221251	0.00136202	-0.000196038	-0.00281858	0.00284629
ALS2	0.00854404	0.000230889	-0.00189257	-0.00782467	0.00295326	-0.000285417	0.000990181	0.002018	0.00144784	-0.0036024	-0.00220437	-0.00236615	0.000703088	0.000296441	-0.000654126	-0.00197569	0.0034652
LRRC52	0.00053949	0.00118834	0.0013292	0.000125849	-0.00178311	-0.00261424	-0.00338001	-0.00409432	0.00219502	-0.000958609	0.000846096	-0.00791752	0.00153927	-0.0101541	0.00069502	0.00823174	0.00528047
LRRC50	0.00401358	0.0112809	-0.0194004	0.0135306	0.000379396	-0.0167966	0.0117536	0.00133654	-0.0154646	0.000268024	-0.00101759	-0.0160416	0.0203752	0.000529068	0.000724424	-0.00133581	-0.0224435
KIAA1024	0.00508314	-0.00191024	0.00394909	-0.00907867	-0.00804516	-0.00934246	-0.00699094	0.0111371	0.00698329	-0.00696386	-0.00818988	-0.00382788	-0.00605512	0.000895771	0.00949725	0.00174191	-0.00323684
LRRC56	0.00632537	0.0141509	-0.010233	0.0149839	0.000595205	-0.0104741	0.0110707	0.008096	-0.00338317	-0.00186816	-0.0103822	0.00685385	0.00650103	-0.00260793	-0.00217059	0.00134461	-0.00556814
LRRC57	0.00776906	0.00141305	-0.00105778	-0.0052588	0.00305635	0.00167248	0.00188016	-0.000483348	0.000824324	0.00155796	0.000360996	0.0018343	0.00256832	0.00121964	0.000255586	-0.00302378	-0.00397285
LRRC55	0.00399495	-0.00437727	0.00110671	-0.00444073	-0.0120132	-0.00521319	0.00622127	0.00834531	-0.00504101	-0.00419878	-0.0037246	0.00269125	-0.0133067	-0.0065087	-0.00348532	-0.0039748	-0.0108326
DENND1C	0.00701297	0.00234113	0.00319283	0.00404084	-0.0104015	-0.00402989	0.0179169	0.00379048	0.000215312	0.00439911	-0.00717834	0.00863383	0.00200725	0.00773181	-0.00348395	0.000421517	-0.00219082
DENND1B	0.00668936	0.0038598	-0.00692996	-0.0190585	-0.00119037	-0.00763578	0.00597527	-0.00692618	-0.00704609	0.00638757	-0.0108495	0.0180548	0.0138348	-0.00997555	0.00805126	0.00483491	-0.000188223
DENND1A	0.00864952	0.00232121	0.000575983	0.00213666	0.00185789	0.00310973	0.00221671	0.000111656	-0.000762973	0.00172707	-0.00401866	0.00315641	-0.00295527	0.00133948	-0.0062804	-0.00268353	0.0021669
LRRC59	0.0109797	0.00709226	0.00615582	-0.00486136	-0.0027234	0.0030042	-0.00472531	-0.00199299	0.0106833	0.00574997	0.0045474	0.00548335	-0.000589434	-0.00270032	0.00078636	1.29072e-05	-0.002237
PIP4K2B	0.0102587	0.00113342	-0.00305132	-0.00245149	0.00327356	0.00289193	-0.000593061	0.00177101	0.0026695	-0.00382965	-0.00119402	-0.00150448	0.000676373	0.00328064	-0.00119611	0.00120243	0.000420155
SLCO1C1	0.0017701	-0.011986	-0.00824865	0.000544541	-0.00379183	0.0111388	0.00137874	-0.00289744	0.00466416	0.000384835	-0.00377141	0.000136945	-0.00571187	-0.0122209	0.00462624	-0.000113766	-0.00971914
DIS3	0.0092343	-0.0014351	-0.000660615	-0.0082198	0.00340495	0.000708305	-2.92703e-05	-0.00228646	-0.000149736	0.00148844	8.59536e-05	-0.003186	-0.000504416	4.73043e-05	0.000633182	-0.00101041	-0.00527161
RGPD3	0.00736791	-0.00341413	-0.00414681	-0.0138751	0.00232869	-0.00146655	0.00340962	-0.00165858	-0.00106638	0.00272429	-0.00973759	0.000943787	0.000736876	0.00228377	-0.000450851	-0.00101652	0.0028537
TOP1P1	0.00609909	0.00308674	0.00147305	-0.00268178	-0.000882217	-0.0015571	0.00109099	-0.00213537	0.00566883	-0.00292291	-0.000384551	-0.00301499	-0.00125508	-0.000905146	0.00137863	-0.00447121	0.000753675
LOC100101266	0.00233509	-0.00023801	-0.00304332	0.00458025	0.00510958	0.000374063	0.00135212	0.00190577	0.00421436	-0.00315345	-0.00163932	-0.00349708	-0.00788685	0.00396114	0.0161181	-0.00753034	0.000841824
PIF1	0.00448499	0.00639004	0.021124	0.00490279	-0.00258541	0.00490276	0.0102057	0.0154112	0.00935048	-0.0120474	-0.00561694	-0.0063475	0.00217269	-0.0100555	0.00546012	-0.0187179	0.00363018
NSUN5P2	0.00729646	0.00142526	0.00513368	0.0134256	0.0072473	-0.000687814	0.0106136	0.00328913	-0.00179187	-0.0153816	-0.0164282	-0.0105703	0.00404362	0.00927212	0.0143551	-0.0109369	-0.00249524
LOC100130872	0.00519408	0.00107156	-0.00920582	0.0108844	-0.00574597	-0.00148073	-0.000245884	0.0141627	0.0118785	-0.00432104	-0.00267846	-0.00228014	0.00915854	-0.00268247	0.0129402	-0.00270691	-0.00179554
NSUN5P1	0.00597272	0.00124394	0.00611788	0.0160573	0.00665567	3.4313e-05	0.00947571	0.00281682	-0.00086814	-0.0157704	-0.0130013	-0.0117764	0.00380983	0.00714392	0.0163288	-0.00978758	-0.00383832
SDHA	0.0103282	0.00231809	0.0028857	0.00169522	0.00105863	0.0058703	-0.00332708	-0.00491395	0.00218112	0.000851264	-0.00418312	0.00327056	0.0021213	0.00457485	-0.0080251	0.00227514	0.00262227
BAP1	0.00981788	0.00214309	0.000132075	0.00348576	0.00253049	0.0033674	-3.11525e-05	0.00155389	-0.00322517	-0.000611429	-0.00573682	0.00249254	0.00192343	0.00610906	-0.00325198	-0.00249652	-0.000523648
SDHB	0.00951871	0.00214862	0.00306007	0.000671174	0.00211287	0.00716558	-0.000947402	-0.00597137	-0.00145292	0.00431821	0.00529556	-0.00208401	-0.0027547	0.00129922	-0.00143366	-0.00492581	-0.00323103
SDHD	0.00958391	-0.00300576	0.00160321	-0.00226949	0.00148214	0.00329963	-0.00248763	-0.010571	-0.00420242	-0.000246953	0.0038247	-0.00392793	-0.00435353	0.00219811	0.00257087	0.00120578	-0.0027153
SHARPIN	0.00939064	0.00738121	0.00494183	0.0094662	0.00111731	0.00635133	-0.00244028	0.00159504	0.00434391	-0.00601575	0.00730118	0.00176205	0.00593637	0.005042	-0.0023629	0.00662749	-0.00428456
FLJ13224	0.00105536	-0.00112536	0.00439793	0.00156396	0.0010238	-0.00463384	0.00144969	0.00380779	0.00378308	-0.000405247	-0.00519883	-0.00480977	0.00156986	0.00493752	-0.00434469	-0.005444	-0.0028186
ERRFI1	0.00971546	-0.00672525	0.00202817	-0.00372531	0.01306	0.00061307	-0.000721693	0.00360672	-0.004338	0.00631853	0.000387379	-0.00172597	-0.000623531	0.00668624	-0.000364513	-0.0112541	-0.0111011
ZCCHC11	0.0080638	-0.00968508	0.00592964	-0.0122667	0.00236064	-0.002859	0.00560489	0.00417866	0.00409375	-0.00221787	-0.00458286	-0.0103909	0.0018415	0.00643659	-0.00512317	-0.00467548	0.00550867
NKAPL	0.00270633	-0.0155574	-0.007139	0.00384589	-0.00272987	0.00760677	-0.00461302	-0.00258097	0.002447	0.00494466	0.00559478	-0.00216977	-0.000291	0.00159414	0.0049511	0.00175605	0.000483833
PSG10	6.02553e-05	-0.000372884	-0.000248933	8.83767e-05	0.000356321	0.000736279	-0.00054545	0.000297791	0.000254353	0.000430527	0.000380457	-0.00119267	0.00138597	0.000443111	0.000421555	0.000433859	0.00054057
PSG11	2.92474e-05	5.80335e-05	-3.51289e-05	-0.000454678	-0.000193414	-3.24037e-05	9.48068e-05	-0.000721527	0.000463897	0.000251479	-0.000287365	-0.00114931	0.000724805	-0.000697855	0.000524696	7.66277e-05	0.000468379
SAC3D1	0.00716197	0.00829501	0.00978231	0.0120297	0.000208833	0.00462816	-0.00350473	-0.000339428	0.000446703	-0.0030017	-0.00173876	0.00647118	-0.00204982	-0.00188209	-0.00902791	-0.000641639	0.00218732
AP1M2	0.0099661	0.0151624	3.3431e-05	0.00561761	0.000844458	-0.0204676	0.00433691	-0.00249371	0.00622305	0.0075288	0.00609163	0.0118645	0.000552833	-0.00449272	-4.81152e-05	0.0102891	-0.0198052
NRP2	0.00903239	-0.00636272	0.00181718	-0.00701858	-0.0118064	0.00272288	-0.0132927	0.0104718	-0.00789207	0.00346792	-0.00362126	0.00490097	0.00231393	0.00512915	0.00660901	0.00446366	-0.00229984
AP1M1	0.00922908	0.000450504	0.00318871	0.00438201	-0.00148053	0.00652057	-0.00305001	0.000925916	-0.000504659	-0.00134203	-0.00139709	0.00123562	-0.00127522	0.00075416	-0.00271627	-0.00496454	0.00359905
FKBP14	0.00714363	-0.00418276	-6.47927e-05	-0.0101838	-0.0085198	-0.00382159	-0.0118366	0.00327846	-0.00124783	-0.00197614	-0.00635317	0.000664708	0.00102378	0.00311543	-0.000209222	-0.00182563	0.00248972
CDRT4	0.0071606	-0.00218451	-0.00123666	0.0058804	0.00456285	-0.00323846	0.00499309	-0.00476711	-0.0108576	-0.00514196	-0.00337022	-0.00138697	-0.000311893	-0.00284869	0.00559399	0.00256918	0.00639927
STRC	0.00342732	0.0019869	-0.00620073	0.0101833	0.00930866	-0.00693318	0.0166198	0.00990663	0.00546114	-0.00771711	-0.0154781	-0.0211111	0.0122967	0.00956114	0.0236493	-0.006071	-0.0062928
CCDC147	0.00275273	-0.00696585	0.00132343	0.000970734	0.00382981	-0.00685504	-0.00716216	-0.00195786	-0.00807548	-0.00721849	-0.00424701	-0.0205405	0.0140233	0.000943434	-3.54503e-05	0.00371768	-0.0106741
CCDC146	0.00638795	-0.00280673	-0.00663768	0.00169006	0.000395633	-0.00391826	0.00867468	-0.000360443	-0.0126117	-0.0135243	-0.00665157	-0.0155658	0.000682565	-0.00444859	0.00879813	-0.00808229	-0.00515137
CCDC141	0.00257018	-0.015679	-0.00271896	-0.00303427	-0.00879154	0.0101196	0.0149836	-0.00671735	0.00777749	-0.000581631	-0.00388806	-0.00308842	-0.00880555	0.00357835	0.00411804	-0.000760917	-0.00898842
CCDC140	0.000345697	-0.00267238	0.00169871	0.000350431	0.000195799	0.00335287	-0.00241516	0.00317408	-0.000663752	-0.000150445	-0.00244041	-0.00206963	-0.000429397	-0.00239546	0.000420173	0.000932379	9.33493e-05
PRR15	0.00764563	0.0201084	-0.0279117	0.01096	-0.0143015	-0.00958607	0.00138665	-0.00218256	0.0209731	0.00869438	0.000866609	0.00310921	-0.00938704	0.000865971	-0.00137578	-0.00394563	-0.00307907
ANKS4B	0.000414431	-0.00134129	0.00285461	0.000539383	-0.00237731	-0.00466554	-0.00309091	-0.0100661	0.0116865	0.000694295	-0.0086941	-0.00814566	5.41286e-05	0.00458878	0.00102092	0.0034604	0.00117655
SF3B5	0.00949521	0.00252651	0.00626902	0.00823913	0.00188591	0.00342678	-0.00533252	-0.00485793	0.000114492	0.000200525	0.00340181	0.0017658	-0.00675212	0.00164443	-0.00443127	0.000567287	0.00545508
TMEM120A	0.00858216	0.000772641	0.000696277	0.00873889	0.00213458	0.00811262	-0.00496117	-0.00663981	-0.000672035	-0.00397141	0.000564521	0.000447199	-7.50422e-05	-0.0013305	-0.00164467	0.000284883	-0.0023281
CCDC149	0.0084375	0.00143612	-0.00352397	0.000119565	0.00119435	-0.00236973	-0.00249441	-0.00478216	0.00443472	0.00138218	-0.00861029	0.00484462	-0.0046026	0.00175699	0.00238728	-0.000571079	-0.00689505
CCDC148	0.00374528	0.0019222	-0.0125604	-0.000743853	0.00582835	-0.0148059	0.00971484	0.00577882	4.74839e-05	-0.00230399	0.00532838	-0.00720694	0.00258175	0.000173586	0.00464348	0.000507691	0.00468916
CYP3A43	0.000421521	-0.00169847	-0.00152878	0.000160688	0.00267044	0.00116038	0.00285518	0.00256268	0.000729236	-0.00365385	0.00128479	-0.00567606	0.00266722	0.00610679	0.00423562	-0.00131146	0.00311692
GRAMD3	0.00828161	-0.00978071	0.00169225	-0.00192528	0.00451203	-0.0131466	-0.00726728	-0.00348208	0.0019505	0.000147188	0.00457654	0.00355143	-0.00121855	0.00513438	0.00833542	0.00137875	0.00356982
DLG3	0.00981516	0.00840111	-0.000405149	-0.000611591	0.00136833	-0.00876163	0.00227153	-0.00351354	0.00828319	0.00278203	-0.00399432	0.00146383	-0.00463373	-0.00225649	-1.23098e-05	0.00350136	-0.00312782
DLG2	0.0045651	-0.0100675	-0.0100734	-0.00119214	-0.00123577	-0.00326851	0.00117768	-0.000829419	0.0171827	-6.22227e-05	-0.00514936	-0.00794042	-0.0115176	0.012496	-0.00191646	0.0135115	-0.00286633
DLG5	0.0106004	0.00515508	-0.00557297	-0.00389013	0.0033119	-0.00493371	0.00177375	0.00165546	-0.00157352	0.00399033	-0.00616139	0.000227246	0.0107846	0.00393965	-0.0103439	-0.00760688	-0.000574647
DLG4	0.00728167	0.000618355	-0.00593993	0.00675361	0.00194546	-0.000631959	0.00147258	0.00775011	-0.0115199	0.00488651	-0.00958141	-0.00314169	0.00685517	0.0040025	-0.00654399	-0.00117777	0.00259925
SAMD10	0.00699512	0.00721379	0.00512593	0.0081717	0.0019169	-0.00587639	0.00710297	0.000122006	0.00476749	-0.00425391	-0.00149781	-0.00270947	-0.00252795	0.000853164	0.000243328	-0.000456078	-0.0135099
SAMD11	0.00527341	0.00481538	-0.00357545	0.0183086	-0.0252938	-0.0119645	-0.0205442	0.0194061	0.0390429	-0.0124911	-0.0116727	-0.0121686	-0.0089233	0.0023196	-0.0192312	-0.00542114	-0.0115707
SRPK1	0.00963324	0.00288071	0.00936795	-0.00968901	0.00360694	-0.00267594	0.00116356	-0.00111486	-0.00114712	-0.00328224	0.00150337	-0.000965723	-0.00426595	-0.00167835	-0.00593859	0.00131473	-0.00341149
GOLGA9P	0.000657751	-0.00658356	-0.00353507	8.81445e-05	0.00138106	0.00605805	0.00151316	0.000833051	-0.000906273	-0.00184186	-0.0100758	-0.00536954	0.00710272	0.00178935	0.00541623	0.000703486	0.0017302
RAB3IP	0.00847965	0.00645652	-0.00210789	-0.00658513	0.00245727	-0.0081378	0.00430687	-0.0015035	0.00101913	-0.000645725	0.00382422	-0.00557191	-0.000549241	-0.00544712	-0.00306217	0.00332482	-0.00592081
SYS1	0.00924098	0.00340406	-0.00300467	0.000407185	0.00130728	0.00412643	0.00121303	-0.00339965	-0.000686118	0.0040296	0.00828182	0.00048795	0.00134959	0.000494803	0.00136548	0.0070858	0.00385994
PCBP4	0.00834189	0.000276117	0.00698729	0.00852129	0.00597484	0.0005473	-0.00471082	0.000859443	-0.000536405	0.000263001	-0.00919139	-0.00284412	-0.00129394	0.0015827	-0.00336051	0.000725247	-0.00176347
SPNS3	0.00275201	-0.0087197	0.00338564	0.0185866	-0.0132022	-0.00755912	0.0128357	-0.000723068	-0.00979319	0.00863687	-0.00695003	0.00895053	-0.00932047	-5.84072e-05	0.00218044	0.0106419	-0.00567502
PQLC2	0.00753147	0.00523797	0.00238286	0.00895987	6.9232e-05	0.00295503	-0.000727853	0.00111251	-0.000212451	0.00313056	-0.00328744	0.000408413	-0.000808619	0.00330098	-0.00128933	-0.00656089	-0.00577132
FAM114A1	0.00875721	0.000637931	-0.00500948	-0.0130544	-0.00286718	-0.000267104	-0.00352467	-0.00106338	-0.00689792	0.00575152	-0.010565	0.00948828	0.00979192	-0.00385245	0.000335755	-0.000201695	0.000419407
SLC6A2	0.00163576	-0.0236559	0.0144493	-0.000343729	0.0127464	0.00045613	-0.00603936	-0.00201951	-0.000802205	0.00921167	0.00304419	0.00694965	0.017683	-0.000334051	0.00850686	0.00590643	-0.00948432
GRWD1	0.00901484	0.00387208	0.0025772	0.00475144	0.000881117	0.0015086	-0.00169733	0.000117115	0.000140776	-0.0008619	0.00119438	0.00881898	-0.00211454	0.00325762	-0.00898914	-0.000535513	0.00364681
FAM114A2	0.00819046	0.00199664	-0.00699264	-0.00378899	-0.00131513	0.00162891	-0.000616138	-0.00400208	-0.00505026	0.00188648	0.00359527	-0.0008416	0.00154221	0.000547548	0.000326123	0.000851347	0.00116283
RENBP	0.00633892	-0.00110566	0.00849633	0.0109933	-0.0133421	0.0140044	0.00235013	0.00170431	-0.00388443	0.00561384	-0.00556876	0.00632925	0.0106708	0.00135205	0.00394649	0.0154402	0.00262991
TBX20	0.000870644	-0.000619589	0.00367853	-0.00771673	-0.00296217	-0.0103092	-0.000105824	0.00680098	-0.00131812	-0.00711938	-0.00860378	-0.0101786	0.00552138	-0.00349181	-0.014354	-0.00611808	0.00373838
FAM3B	0.00533385	-0.00759081	-0.00645192	0.00566727	0.00261505	-0.0132778	0.0107661	0.00763168	0.0576422	-0.00740228	0.0249038	0.00460692	-0.0056164	-0.009	0.0372206	-0.00191962	0.0201189
PCDH11X	0.0018686	-0.0166525	0.00268703	-0.0046646	0.0107638	-0.00282201	0.00462563	0.00999356	0.0114835	0.00344213	-0.00127785	-3.05148e-05	-0.00855105	0.000665798	0.00548323	-0.000990463	0.00574172
PCDH11Y	0.000232378	-0.00227172	0.000982962	-0.000471646	0.00249866	-9.27826e-05	0.00163886	0.00294364	0.00236335	0.00107898	-0.000606009	-0.00109297	-0.00101522	-0.000771351	0.00370021	-0.000847558	0.00151007
IGF1R	0.0107724	0.00637739	-0.0164483	-0.00542848	0.0087943	-0.00337414	0.00630069	0.0177751	-0.00363228	0.00862543	0.00348932	0.00953939	0.00543282	-0.00910912	0.00643009	-0.00112477	-0.0191198
FBXO11	0.00973393	-0.000841105	0.000105285	-0.00688045	0.00307714	0.00137281	-0.000650485	-0.00239034	0.000443643	-0.00100487	0.000693616	-0.0026935	-0.00210891	-0.00345622	0.00482398	-0.00108445	-0.000503229
IFNK	7.26722e-05	-0.00059571	0.000285484	-0.000429274	8.57864e-05	0.000133235	0.000101501	-0.00033384	-0.000597993	0.000736922	-0.000136955	-0.000292351	0.000688	0.000554726	0.000124489	-0.00180204	-6.52796e-05
LHB	0.000645763	-0.000929463	0.00301226	0.00723827	0.00153202	-0.00202717	-0.000393108	0.00273588	0.0019656	0.0004763	-0.00148385	-0.00257102	0.0038407	0.00216877	0.00508553	-0.00268021	0.00251911
RAB11FIP2	0.00796189	-0.00388741	-0.00504006	-0.00886557	0.00277272	0.00147886	0.000758148	0.000390188	-0.00351892	-0.00184486	-0.000808067	-0.00451453	-0.0015343	0.00504221	0.00256562	0.00317686	0.00049436
IFNG	0.00172572	-0.00459534	0.0145885	-0.00150781	-0.0251289	0.00355127	0.0284383	-0.0103312	-0.00254034	0.00372794	0.0069661	-0.00772073	-0.00793559	0.00660215	0.00405011	-0.00309481	0.0066613
FBXO16	0.00525584	0.00950303	-0.00479945	0.00329578	-0.0018177	-0.0199193	0.000320783	-0.00622745	-0.00460912	0.00514284	0.00500817	-0.0134102	-0.00378603	-0.00963949	-0.00354399	0.00705593	-0.0065739
IFNE	0.000889449	-0.00879894	0.00114826	0.00304436	0.00355983	-0.0113265	0.00112876	0.00158279	0.00168157	0.00531716	0.00562323	-0.00687076	-0.00108818	0.00578387	0.00501508	-0.0113059	0.00634621
PCBP1	0.01188	0.00273246	0.00284116	0.00147993	0.00240916	0.00476633	-0.00156819	-0.00321064	-0.000501515	0.000225077	0.00181362	0.000779419	-0.00105582	-0.00189272	0.00100977	-0.00231957	-0.00297626
MYBL2	0.00835314	0.0162856	0.0278307	-0.0048009	-0.00974348	-0.00173622	0.00309135	0.0143132	0.0223217	-0.0107901	0.00443989	0.00277311	0.00274489	-0.0179711	-0.0121913	-0.0153333	0.00637849
PTGR1	0.00874381	0.00027283	-0.00493911	0.00151448	0.00105493	0.000506957	-0.00369179	-0.00764944	-0.00440046	-0.00339679	0.00168125	0.00152682	0.00552432	0.00988979	-0.00990676	-0.0114958	0.00358872
PTGR2	0.00781689	0.00516756	-0.00705358	0.00101431	0.00524054	0.00215073	2.26007e-05	-0.00630441	0.000195067	-0.000174442	0.00526122	-0.00193487	0.00133213	0.00594926	0.00509243	0.00245238	-0.00633347
CHSY3	0.00594203	-0.00356059	-0.00326952	-0.00626836	-0.015887	-0.00163363	-0.0206303	0.0157525	-0.0030147	0.00367575	0.000311346	0.000220183	-0.00668373	-0.0015955	0.00297889	-0.0011572	-0.00210226
MTUS1	0.0100034	-0.00214791	-0.00948554	-0.00499572	0.000790178	-0.00272924	-0.00463048	-0.0120843	-0.00214263	0.00172118	-0.00407047	0.00101113	0.0052657	-0.00180059	0.000969237	0.00115747	0.00592192
HSPC157	0.00717911	-0.000741072	0.000291611	0.00391764	0.00464133	0.00304061	0.0019703	-0.00296699	-0.00395744	-0.00138309	0.0043629	-0.00452263	-0.00394172	0.00660973	0.00322702	0.000488517	-0.00488649
OSBPL9	0.00988381	-0.00315267	0.000696215	-0.00435375	0.0035452	-0.00112565	-0.00094157	-0.0011756	-0.00194476	-0.00423412	0.00643626	-0.00314931	0.00117573	0.00789949	0.00553149	-0.000534517	-0.00360758
CEP110	0.00825146	-0.00251948	-0.000968584	-0.00633809	-0.00103961	-0.00268443	0.0112428	0.000326224	-0.00418928	-0.00698155	-0.00567622	-0.00277295	-0.00432842	-0.000883371	0.00395795	-0.0131808	0.00125973
IFRD1	0.00847138	-0.0048679	0.0109089	-0.00174978	0.00871594	0.00219067	-5.81638e-05	-0.00378542	-0.0015079	-0.00555515	-0.00208933	-0.00977751	0.00162221	0.00112276	0.00925449	-0.00479009	-0.00352832
IFRD2	0.00892501	0.00264913	0.00482425	0.00595561	0.00418506	0.00499453	-0.00198403	-0.00315596	-0.00313199	-0.000782322	-0.00106142	0.0027892	0.00295916	0.00344547	-0.00583339	-0.00344906	-0.00378002
GMIP	0.00806349	0.00276413	0.0053157	0.00490285	-0.00926043	-0.00057472	0.00628867	0.000678665	-0.00260204	0.00604257	-0.0110468	0.00927004	0.00152755	-0.00141897	-0.000337414	-0.00946615	-0.000562601
OSBPL2	0.00951747	0.00279749	0.00116669	-0.00163965	0.00223769	0.00245015	0.000263787	-0.000359934	0.0092865	0.00266828	-0.0032578	0.00169938	0.00407822	0.00236675	0.00565661	0.00425076	-0.00128197
OSBPL3	0.00765817	-0.00561823	0.0083058	-0.00549701	-0.00393975	-0.00632244	0.00194655	0.00362741	-0.0137132	0.00776927	-0.00467524	-0.00595643	-0.00262259	0.00632426	0.0048867	-0.00560026	-0.0152478
ALS2CL	0.00660798	-0.00803442	0.0018581	0.0124461	0.000780169	-0.00153691	-0.000162196	-0.00648064	-0.00792132	5.2661e-05	-0.00970393	-0.00299409	0.0294962	-0.00138766	0.0150552	-0.000232558	0.00301429
HSPC159	0.00805719	-0.00322172	0.00486484	-0.00434331	0.00843608	0.00198131	-0.00277391	-0.00300854	0.000309424	-0.000574292	0.00299661	-0.002328	-0.0040154	-0.00219851	0.000458884	0.00725639	-0.00449158
OSBPL7	0.00696755	-0.000123686	-0.00369426	0.00878744	-0.00125201	-0.00239419	0.00637416	0.00692679	0.00171647	0.0033391	-0.00507351	-0.000534418	-0.00184653	0.00169877	0.0093607	-0.00985268	0.00732552
KIAA0776	0.00918322	0.000532175	-0.00313481	-0.00990617	0.00181128	-0.000451043	0.00127761	-0.00576367	-0.00140774	-0.00237289	-0.00181651	-0.00284378	-0.0009521	-0.00359268	0.00527577	0.00498711	-0.000933748
OSBPL5	0.00877203	0.00236847	-0.00221828	0.00658982	-0.00213465	-0.00211512	-0.00632467	-0.000490623	-0.000134127	0.0011788	-0.0148269	0.00539309	0.00857584	0.00393677	-0.00770353	0.000603259	-0.00115196
ADRA1A	0.00146988	-0.0197517	-0.00856618	-0.000348268	0.00775336	0.0205428	0.00189332	-0.00213092	0.00671416	-0.000785221	-0.0076266	0.000707945	0.0103601	-0.00835409	-0.00367541	0.00119716	-2.20076e-05
ADRA1B	0.00355199	-0.00532477	-0.00305519	0.00417494	0.0044129	0.0165395	-0.00646957	0.00886183	0.00108392	-0.00113147	-0.00381841	0.00546406	-0.00859743	0.00389204	-0.00114894	0.00220596	-0.0203409
TEX9	0.00580072	0.00128671	-0.00858918	-0.00735243	-0.00101615	-0.0144226	-7.90951e-05	-0.00518637	0.000548352	0.0088883	-0.00483209	-0.012686	-0.00483161	0.00330834	0.00139308	-0.017772	-0.00504239
ADRA1D	0.00214594	-0.0049241	-0.00345027	0.00660089	-0.000190246	0.00833899	-0.00928293	0.0175971	0.00904207	0.00552306	0.000636464	-0.00185696	-0.00176972	-0.0026793	-0.00162664	0.00122193	-0.00172632
STUB1	0.00985439	0.0069327	0.000587045	0.0128296	0.000255698	0.00640574	-0.00485222	-0.0026904	0.00127767	-0.000334471	-0.000875327	0.00577592	0.00500252	0.00372787	-0.00337831	-0.000362219	-0.000481126
CD3EAP	0.00825316	0.00234398	0.00401154	-0.000734982	0.00453686	-0.00233921	0.00255612	0.0044211	-0.000767554	-0.00445556	-0.00192996	0.0072511	-0.00125738	0.00594933	-0.00393202	-0.00362656	-0.00160623
MYST4	0.00963234	0.00488918	-0.0116295	-0.0101027	0.00273659	0.00170156	0.00485207	0.00293842	0.00725718	0.00175325	-0.00509839	0.00792506	-0.00483159	-0.00318858	0.00485863	-0.00719738	-0.00422216
SNRPG	0.00881955	0.00482474	0.00905603	0.00193049	0.000111149	0.00263299	-0.00414755	-0.00674348	0.0016276	-0.00142485	0.00793475	-0.00592051	-0.00719516	-0.00659167	0.00207048	-0.00283955	-0.00153661
RAB11FIP4	0.00905286	0.00972832	-0.000458827	-0.000126285	0.00136303	-0.0119929	0.0105897	0.00190727	0.00796452	0.00203593	-0.00477301	0.00175443	0.00843338	0.00245659	-0.00542846	0.00777234	-0.0095043
TMEM99	0.00802756	0.00590344	-0.00203356	0.00303401	0.0054893	-0.0016195	-0.00243215	-0.00401499	-0.00480012	-0.00396175	0.0104652	-0.00260437	0.00202767	0.00196112	0.00241557	0.0104962	-0.00307557
TEX2	0.010149	0.00227406	-0.00235641	-0.00780105	0.00188728	-5.75007e-05	-0.00014231	-0.00367129	0.00489938	-0.000972214	0.00291844	0.00291335	0.00492406	0.00450865	-0.00787665	0.0006633	-6.68037e-05
POLH	0.00875625	0.00114566	0.00236311	-0.00489756	0.00224401	-0.00174934	0.0021781	0.000339521	-0.00570875	-0.00321688	-0.00511281	0.00236442	-0.00271417	-0.00272425	0.00589278	0.000727265	-0.00311896
ARHGAP17	0.00941536	-0.000491708	0.00128674	-0.00106945	-0.000255364	0.00423189	0.000489562	-0.00185647	4.61733e-05	-0.00292799	-0.000397338	-0.00302535	0.00109569	0.00156987	0.00194853	-0.00210976	-0.00153622
STARD8	0.00691589	-0.009459	-0.00593994	0.00029525	-0.00986295	0.00535263	-0.0028398	0.00484904	0.0011496	0.000491738	-0.00844363	0.00840953	0.000313817	0.0017687	-0.00123665	-0.00119122	0.000743731
ARHGAP15	0.00567928	-0.00709703	0.00222637	0.00403275	-0.0225155	0.00337867	0.0169645	-0.00507668	-0.00378377	0.00345837	0.00644121	-0.00288612	-0.0133769	0.00461112	0.00645736	0.00594341	-0.00364606
ARHGAP12	0.00900276	-0.000657158	-0.00490169	-0.00949197	0.00283956	-0.00220303	0.00107346	-0.00574893	0.00243766	-0.00118248	-0.000609968	0.00307334	0.00271824	-0.000586832	0.0104415	0.000721298	-0.00239841
ARHGAP10	0.00730228	-0.0106258	0.00217853	0.00032258	-0.00310018	0.00944475	-0.00537244	0.00192583	0.0116211	-0.00573025	0.00519899	0.00347085	8.81796e-06	0.0113944	0.00490636	-0.00521746	-0.00538851
STARD3	0.00922796	0.00547251	0.00234537	0.00434104	-0.00654723	0.0015075	-0.00550223	-0.00319718	0.0192682	-0.00153281	-0.007777	0.00314912	0.00122073	0.00876587	0.00165904	-0.00202767	0.00276313
TUBB4Q	0.00132194	0.00215724	0.00348073	0.00451788	0.00078176	-0.00540101	0.00179058	0.000199436	0.00482627	-0.000878391	-0.00523676	-0.0012495	0.0053411	-0.00696172	0.00651442	-0.00461832	-0.000548537
STARD6	0.000150306	0.00020645	0.00105391	-0.000291332	0.00118577	6.06125e-05	0.000724404	0.00194034	-0.000527065	-0.000392894	-0.000342587	-0.00196028	-0.00178717	-0.00133347	-0.00130152	-0.000645549	-0.00158052
STARD7	0.010945	0.00197316	0.00369661	-0.00445309	0.00309289	0.00295859	0.00174776	-0.00340255	-0.000660464	-0.00175058	0.00475459	0.00222174	-0.00297375	0.00212041	-0.00351552	0.000940243	0.00237738
ARHGAP18	0.00865693	-0.00154582	-0.000782354	-0.00757489	-0.00393803	0.00280855	-1.71611e-05	-0.00541554	-0.00507247	0.00736663	-0.00309509	2.24343e-05	-0.00337094	-0.00356813	0.0034363	-0.000900118	0.00329891
ARHGAP19	0.00819717	-0.00427182	-0.00266375	-0.00363124	0.00616364	-0.00426791	0.00639443	0.000675946	-0.000609673	-0.00409084	0.0043994	0.00299779	1.58028e-05	0.00380553	-0.00735192	-0.00336567	0.00448339
IL7R	0.00549705	-0.0186621	0.00204464	-0.0151685	-0.0332831	-0.00971497	0.029276	0.00412797	0.00630312	-0.00157895	0.00211296	0.0110494	0.00126885	0.00527324	-0.0149425	-0.00371643	-0.00896357
CAPZB	0.011322	0.00238045	0.00225817	0.00316473	-0.00245133	0.00315844	-0.00426582	-0.000975953	-0.000934828	0.00289487	0.00126489	-0.000924446	-0.00809338	0.00393173	0.000164117	-0.00346142	-0.00536759
UTP3	0.00881008	0.00176548	-7.03157e-05	0.000593273	0.00188297	0.00264517	0.00108078	-0.00272247	0.000469175	7.67757e-06	0.00364812	0.000934471	-0.00228023	0.00290186	0.00124296	-0.000430614	-0.000194967
LOC644165	0.00255423	0.000522497	0.00479096	0.0102908	-0.00201549	-0.00183698	0.000951899	-0.00191324	0.0163945	-0.00672332	-0.0133804	-0.0129643	-0.00395546	0.00442937	0.00650332	0.0021758	-0.00846993
RPA2	0.0092443	0.000967686	0.00228633	0.00130354	0.00249902	0.00162351	0.000998549	-0.00373552	-0.00359364	0.00112949	0.00305271	-0.00148173	-0.00638201	0.00246369	-0.00135218	-0.00449201	-0.00270158
TMEM91	0.005837	-0.00242878	-0.00449497	0.0164038	0.00273864	0.000152313	-0.00308723	0.0024776	-0.00764671	0.00134737	-0.00607175	-0.00387816	0.000259636	0.00564351	0.00660482	-0.0104828	-0.00436965
SIRT2	0.00921435	-0.000916089	0.00272876	0.00436974	0.00269573	0.00681523	-0.00270213	-0.00204551	-0.00186638	0.000661481	-0.000431416	0.00196048	-0.000415685	0.00339182	-0.000142663	0.00565928	0.00397926
GABRG3	0.000791844	-0.00706887	0.00780846	-0.00188087	0.0105518	-0.00588457	0.00350047	0.00276566	-0.000230837	0.0101191	-0.00615664	0.00420183	-0.0110758	0.00652827	7.19423e-05	0.00785203	-0.00246773
FGL1	0.00127919	-0.00217295	-2.49266e-05	0.00243599	0.000842848	-0.0102563	-0.00336876	-0.0151919	0.00925337	0.0101617	-0.00610309	-0.0192895	0.00827621	0.0132974	-0.014706	-0.00329478	0.00161404
GABRG1	0.000647604	-0.00776758	-0.00410581	0.000300597	0.000794649	0.00927018	-0.000655089	-0.00177594	0.000520253	0.000743733	-1.33865e-05	-0.000418658	0.000274416	-0.0129871	-0.000673714	-0.00133255	-0.00228299
DEFB109P1B	3.24897e-05	-7.89886e-05	-0.000227575	-7.09063e-05	0.00015178	-0.000198883	0.0004164	-1.79432e-05	-8.63875e-05	0.00013962	-0.00038259	0.000361712	-0.000455737	-0.000450121	0.00020994	0.000114685	0.000601894
C1orf26	0.0068422	-0.000266743	-0.00219071	-0.00614208	0.00241556	-0.00186856	0.000579248	-0.00618078	-0.00581297	-0.00755351	-0.00227857	-0.00126343	-0.00229473	-0.00259857	0.00115315	0.00683561	-0.00212661
C1orf27	0.00913083	0.00532604	-0.00486007	-0.00451492	0.00169517	-0.00120545	-0.000465648	-0.00680501	-0.00283829	-0.00507458	0.00137695	-0.00291256	-0.0007207	-0.00819303	0.00323043	0.00231039	-0.0042442
C1orf25	0.00865239	0.00371614	-0.002926	-0.00637075	0.00127312	0.00102648	0.000772818	-0.00582138	-0.00554808	-0.00257839	0.00384953	-0.00383097	0.00482614	-0.0066405	0.00276017	0.00599945	-0.00350105
IMPAD1	0.0107955	0.00213117	-0.000144357	-0.00962086	0.00286828	0.00723928	-0.00359209	0.000322176	0.00303027	-0.00250449	0.00659285	-0.00261368	0.00358966	0.00303703	-0.00293218	0.00932822	-0.00391591
C1orf21	0.0100956	0.00134981	-0.0127934	0.00422411	0.00174561	-0.00442596	-0.00525435	-0.0121141	-0.0132166	-0.00113044	0.00370966	0.00151516	-0.0040557	-0.00444294	-0.00619261	-0.00245112	-0.00357125
GPR137C	0.00544282	0.00589905	-0.00090153	-0.00496212	-0.00221554	-0.00181026	0.000721003	0.00936057	0.0114728	-0.0165417	0.000533503	-0.0114875	-0.0123905	-0.0131933	0.00850788	-0.0120392	0.00421461
GPR137B	0.00853224	0.00290311	-0.000929827	-0.00399602	-0.00875557	-0.00290533	-0.00514624	-0.000773663	0.00731206	-0.00945223	0.00204254	-0.0043984	0.00117648	3.35071e-05	-0.00148952	0.00551053	0.00325089
FZD10	0.00452643	-0.00690121	-0.00374916	0.0054873	-0.00183643	-0.0119679	-0.00368213	0.00318024	-0.00579174	0.0141756	-0.00634182	-0.00696755	-0.0121691	-0.00298782	-0.00803597	-0.000934798	-0.00453798
FGL2	0.00850366	-0.0130928	-0.00309972	-0.00408723	-0.0205519	0.00744003	0.015701	-0.00636374	-0.00756105	0.00622159	0.00754668	0.00157155	-0.00123767	0.00702007	0.000231762	0.0097976	0.00655744
CHKA	0.0086689	0.00166779	0.00438323	0.00264939	0.00620648	-0.00197638	0.00302208	-0.00651355	0.00514822	-0.00923724	0.0019289	-0.00112945	-0.0020994	0.00414055	0.0063409	0.00434805	0.0060811
CHKB	0.0071563	-0.000961635	0.00113101	0.00769569	-0.000529371	0.00469163	-0.000533132	-0.000138832	-0.00122889	0.00664585	0.000980358	0.00161549	-0.00558875	0.00187677	0.00357801	-0.000904613	1.39332e-05
SIRT6	0.00737095	0.00543598	0.00431031	0.0138411	-0.000672153	0.000914567	-0.00178633	0.00123827	-0.000666269	0.000707181	-0.0058932	0.00311936	-0.00341611	5.7824e-05	-0.00260606	-0.00738152	0.00176813
TSPYL1	0.010451	0.00156987	-0.0059926	-0.00439145	0.00280021	0.00082102	0.000656451	-0.00414655	0.000715173	0.00317137	-0.0017791	0.003509	-0.00292362	0.00327998	-0.00338474	0.00271012	0.00502782
BMS1	0.00963295	0.0011267	0.00450914	-0.0038477	0.00308651	0.00150681	-8.28594e-05	-0.00127938	0.00182869	-0.00123484	-0.00050964	0.00280305	0.00108206	0.00241557	-0.00353032	-0.00182259	0.00261509
OR7E37P	0.000320896	-0.00269888	0.00419799	0.000391879	0.00339834	-0.000379932	-0.000924449	-0.000917033	-0.00105066	-0.000342294	0.00191249	-0.000412606	-0.00244662	-0.000545995	0.00353406	0.00397228	-0.00148993
SIRT5	0.007914	0.00188337	0.00297048	0.000755608	0.00621359	0.00467221	0.00225373	-0.00202437	0.000639515	-0.00227465	0.00337033	-0.00104934	-0.00130373	0.000536295	0.00680589	0.00509223	-0.00102371
SLC9A6	0.00728791	-0.00919128	0.00675213	-0.00781509	0.00103191	0.0057301	0.000739684	-0.000326345	-0.00200598	0.0163671	-0.000823242	-0.00309609	-0.00356603	0.00275051	0.00576736	0.00269213	-0.00478524
PVT1	0.0066115	0.00964318	0.00385496	0.00513574	0.00427412	-0.00400995	0.00822173	0.0123854	0.00548336	-0.00371218	0.0149883	-0.00698137	0.0016413	0.00605667	-5.23761e-05	-0.00132691	-0.0083964
PTTG2	0.000609988	0.000487116	0.00342054	0.00235154	0.00032309	0.00116382	0.00207272	0.00165127	-0.000847799	0.000616599	0.0031446	-0.00496943	-0.00138865	-0.00327398	0.00289024	-0.000359237	0.00272756
BCDIN3D	0.00730239	0.00537565	-0.00423817	-0.000294247	0.0027915	-0.00106626	0.00067932	-0.00455027	-0.000747461	-0.000187442	0.00234579	-0.00168623	-0.00358553	0.0010419	0.000225633	0.00627164	-0.00228867
AHSA1	0.0100774	0.00468993	0.00569059	0.00174745	0.00180207	0.00366931	-0.00414947	-0.00471745	0.00439695	0.00123414	0.00462911	-0.000447207	-0.00143761	0.00188282	-0.00105186	-0.000295046	-0.000365038
AHSA2	0.00781765	0.000225048	-0.00365901	0.00803508	0.00646456	0.00189453	0.0127239	0.00553416	-0.00589604	-0.0119604	-0.0162814	-0.00877916	0.00855021	0.00482313	0.026367	-0.00852074	-0.000627682
ZDBF2	0.00620838	-0.0125617	-0.00787358	-0.0107405	0.00219485	0.000375897	0.00646054	0.0111489	-0.00494637	0.0111014	-0.00792116	-0.00966111	0.00241302	0.00329869	-0.00495441	-9.02198e-05	-0.00642783
MRI1	0.00818208	0.000993779	-0.00046936	0.00433472	0.00427691	-0.00210704	0.00187958	-0.000416008	-0.00621488	-0.00463244	-0.0067949	-0.0004719	-0.00406359	0.00523902	0.00515706	-0.0113967	-0.00238701
SPP1	0.0104121	0.00758673	0.0106678	-0.00761773	-0.0124539	-0.00412347	-0.0225925	0.00662229	-0.0263414	0.0198214	0.00476649	-0.00488251	0.0248877	0.00738729	0.00366439	-0.00234762	0.00215047
PRDM2	0.00951253	-0.00286093	-0.00389412	-0.00662915	-0.0006119	-0.00262853	0.00197933	-0.000903844	-0.00273073	-0.00189541	-0.00535144	0.00128281	0.000889459	0.00378023	0.00327154	-0.00210848	-0.00186773
PPP1R3G	0.00340952	-0.00952301	0.00274513	0.00950768	-0.00426429	0.00173362	-0.0152733	0.00513211	-0.00781948	0.00243827	-0.00539539	-0.00273078	0.00904215	0.0103213	0.00463367	0.00415303	0.0098741
MAPK1IP1L	0.0099602	4.03847e-05	-0.00035459	-0.00377412	0.00210744	0.00127572	-0.00131859	-0.00367978	0.0020237	-0.000153204	0.00588231	-0.00253969	-0.00243871	-0.000904115	0.00406063	-0.00143355	-0.00105392
SLC9A7	0.00626615	0.00061147	-0.00148385	-0.0135613	-0.0028328	-0.0151904	0.00528091	-0.00674313	-0.000866551	0.0122945	-0.00859022	0.0114529	0.0130084	0.00533207	-0.00152248	0.00249807	0.0104104
PPP1R3F	0.00562335	0.00197003	0.000934841	0.010796	0.00283459	0.00594474	0.00189739	0.00892865	0.00500549	0.0119733	-0.0106632	0.000427276	0.000227252	0.00309143	0.00144651	-0.00162673	-0.00499209
DST	0.010902	-0.0154388	-0.00844174	-0.00747289	0.0080506	-0.00725105	-0.00116019	-0.00137083	0.00467619	0.0127883	-0.00360927	0.00658629	0.000806151	-0.00093637	0.0039176	-0.00847113	0.00543657
SPP2	4.21553e-05	-7.97249e-05	0.000119162	0.000479881	-0.000202751	-0.000113838	-0.000587558	0.000516569	0.000338276	0.000387164	-0.000782147	-0.00066847	0.00137965	0.000150808	0.00017956	1.42552e-05	-0.00064469
UCP3	0.00411366	-0.00250838	0.0022196	0.00466183	-0.00061516	-0.00196234	0.00895469	-5.43603e-05	-0.00215758	-0.0116764	-0.0102373	-0.00908454	-0.00541344	0.00225612	0.00926308	-0.00962812	0.00738715
DSP	0.0125131	0.00286581	0.0034554	-0.0105441	0.00484946	-0.0244357	0.00255862	0.00451978	-0.000330214	-0.0107312	0.00565055	0.00746611	0.0129605	0.000922095	-0.013773	0.00377274	0.000924501
TP53RK	0.008563	0.00421517	0.00125391	-0.00139979	0.00079131	0.000615444	-0.000788054	-0.00140847	0.00564744	0.00220638	0.0068147	-0.000103788	-0.00326787	-0.000890282	0.00106902	0.00677199	-0.000739579
PPP1R3D	0.00800923	0.00571605	-0.00251415	-0.0050485	0.00112611	0.00283434	0.00339537	-0.00453236	0.00814135	-0.000153636	0.00185225	0.000569937	0.00143124	0.000300087	0.00372668	0.00840038	-0.0072108
LOC285194	9.6738e-06	3.2047e-05	1.18348e-05	-4.40672e-05	9.16048e-06	6.81574e-05	6.16227e-05	4.69816e-05	9.56404e-05	-1.17182e-05	4.08868e-05	-0.000404429	3.21847e-05	-6.55267e-05	0.000115756	0.000108152	-0.000383319
ZNF175	0.00662337	-0.00325915	-0.00962848	-0.00666392	-0.0017743	-0.0017182	0.00249839	0.00148204	0.00194446	0.00246525	-0.00345445	-0.00317885	-0.00382274	0.0087375	0.00616712	-0.00291857	0.0027399
GLMN	0.00658258	0.00206741	0.00439157	-0.00393916	0.00325976	0.00018196	0.00335542	-0.00152075	-0.00130319	-0.00461053	0.00759795	-0.0053537	-0.00691736	0.000418087	0.00192166	-0.00370026	-0.00150759
THBD	0.00838641	-0.00763256	-0.0090495	0.00260144	-0.00535067	0.00629308	-0.00523918	0.000306024	-0.0052817	0.00594963	0.00172561	0.00331182	-0.00175897	-0.00340296	0.00305288	-0.00274789	-0.00837718
DSE	0.00868971	-0.00769482	0.000573371	-0.00579501	-0.00971183	0.00382533	-0.00776438	0.00385403	-0.00847178	0.002648	-0.00114394	-0.00210252	0.00280697	0.00550788	0.00165893	-0.00151241	0.00751615
DCDC1	0.00215026	0.00765808	-0.0149736	-0.00661629	0.00191696	-0.013959	0.0102441	0.00188485	-0.0200955	-0.000652707	-0.00968187	-0.0127414	0.0025965	-0.0112178	-0.0100399	-0.00525378	4.46478e-05
WTIP	0.00673226	-0.00779606	0.000534082	0.0114592	-0.00141012	-0.000431684	-0.0118727	0.0126788	-0.00957363	-0.0119472	-0.00194193	0.00471161	0.00179874	0.00643726	-0.00197056	0.00107978	0.00571161
UNK	0.00871701	0.0019312	0.000864344	0.0016209	0.00434154	0.00123262	0.0049454	0.00694055	0.00374222	-0.00293519	-0.00145316	0.00462824	-0.00108451	0.00252262	0.00313706	-0.00286633	0.00513293
DCDC2	0.00547149	-0.00630822	-0.0207065	0.00359073	0.0152434	-0.0220048	0.0142343	0.00955379	-0.00510895	0.0162412	0.0232961	-0.000232385	0.0142918	-0.00696259	0.00801966	-0.000497756	0.0103525
GSTO2	0.00735826	0.00911698	-0.00760229	0.00773525	0.00864973	-0.0130685	0.00344178	-0.00287211	-0.000390549	0.00400927	0.0161249	-0.00103506	-0.00499608	0.00415949	-0.00472183	0.010414	-0.00481079
PDAP1	0.010187	0.00420261	0.00687152	0.00683583	0.00241961	0.00402677	-0.00315016	-8.44466e-05	0.000942178	-0.00189438	-0.0025633	0.0025932	-0.000691126	0.00229372	-0.00399602	-0.0043113	-0.000355868
CENPBD1	0.0075581	0.000442031	0.00481593	-0.00050367	0.00415157	0.00169281	0.00057372	-0.000644049	0.003007	0.00593698	-0.00329194	-0.000181524	0.00183317	0.00180639	0.00202187	0.00474536	0.00344313
GSTO1	0.00946129	0.00241593	0.00392005	0.00532335	-0.00235897	0.00531348	-0.00413111	-0.00285812	-0.00482329	0.00532687	0.0105237	-0.00294076	-0.0066067	-0.000609107	0.000631509	-0.000773322	0.00210754
SLC38A4	0.00320943	-0.00973704	-0.00862955	-0.00509601	-0.0197961	-0.00987821	-0.0247582	0.0082772	0.00299346	-0.00471656	0.00691725	-0.0137403	-0.00128144	0.012186	0.0126981	0.0027336	0.00532445
UBE2D4	0.00757514	0.000182164	-0.00143652	0.000410341	0.00234315	0.0055374	-0.00342253	-0.0064376	-0.00151293	0.000692137	0.00208096	-0.00222395	-0.00482388	-0.00171312	0.00157301	0.000788536	-0.00452569
ERMP1	0.0101815	0.00622951	-0.00338467	-0.0101303	-0.000211641	-0.00475331	-0.0022835	-0.00251352	-0.000239494	-0.00462226	0.00308811	0.00391302	0.000987323	0.00156923	-0.00512046	0.00368413	-0.011034
NPC1L1	0.00343961	0.00622981	-0.0105403	0.00147361	0.00799518	0.00489961	-0.00330844	0.00448864	0.0253846	0.0164447	0.00249942	-0.0238925	0.0214775	-0.000704901	0.00433025	-0.00258663	-0.0050124
SCN5A	0.00252378	-0.0195766	-0.000234212	0.00223918	0.0110998	-0.0122459	0.000310814	0.0124005	0.00181639	0.00360052	0.00171913	-0.00125211	0.00275616	-0.00134073	-0.00866155	-0.00239659	0.0109816
PARD6G	0.00717708	-0.00411493	-0.00045787	0.000395397	0.00484545	-0.00537278	-0.00440529	0.00627036	0.00201984	-0.00286989	0.00570216	-0.00177777	-0.00979255	0.00340281	0.00114785	-0.0099108	0.00561376
TTC31	0.00831016	0.00240041	-0.00015361	0.000522981	0.000429104	0.000925714	0.0028648	0.00200613	0.00206039	-0.00551637	-0.00239006	-0.00161377	9.64678e-05	-7.87601e-05	0.00650522	-0.00466524	0.000612849
TTC37	0.00979592	-0.000162373	-0.00644728	-0.0153975	0.00187879	0.000188353	0.0018783	-0.00175515	-0.00162868	0.000101996	-0.00540121	-0.000648983	0.00521739	0.00138923	-0.00457012	-0.000597376	0.0041237
HS3ST3B1	0.00291598	-0.00610985	0.00141265	-0.00793721	-0.0156506	-0.00492465	0.00688767	0.0127105	0.00186298	0.00646637	-0.011982	0.00807952	0.00552892	0.0134187	-0.00511898	-0.0062271	0.00522628
TTC35	0.00901892	0.00310935	0.00355858	-0.00536142	0.00305765	0.0064046	0.000324178	-0.00104556	0.00304662	-0.00295134	0.0116837	-0.00426665	0.00536226	0.00552781	6.88986e-05	0.0107051	-0.00639064
FAM153A	0.00108138	-0.00726844	0.000227076	0.00450592	-0.000204772	0.00282399	0.00941272	-0.00357044	0.00226693	0.00310335	-0.0110357	-0.0135052	0.00481072	0.000171631	0.0112049	-0.00583097	-0.00141046
TTC38	0.00825681	-0.00147035	-0.00233327	0.0053634	0.00323742	0.00575644	0.000312467	-0.00377093	-0.00483752	0.00422809	-0.00172609	0.00406039	0.00265225	0.00792936	-0.00792717	0.000221705	-2.87653e-05
FAM153B	0.000497244	-0.00149518	-0.000899887	0.00034188	-0.00102206	0.000533415	0.00446694	0.00146219	0.0031141	3.81515e-05	-0.00934239	-0.00499184	0.00289163	0.000663311	0.00694438	-0.00171416	0.00118933
ARSH	0.00204552	4.30531e-05	-0.000115032	-0.00420444	-0.0033048	-0.0191711	-0.00209156	-0.00935817	0.00646237	-0.00582122	-0.0130101	-0.00317202	-0.0103439	-0.00031658	-0.00964869	-0.00411766	0.000946265
MTHFSD	0.00744929	-0.000557966	0.00383498	0.00488871	0.00467015	0.000521657	0.000398527	-0.00160206	0.00280144	0.00054071	-0.00557602	-0.00183902	-0.000998211	0.00318782	0.00419125	0.0021285	0.00206067
OR4K5	3.70188e-06	3.46514e-05	-2.99017e-06	5.32742e-05	6.07737e-05	-3.93624e-06	-9.7711e-06	-1.39235e-05	2.0849e-05	0.000326397	-0.000250693	-0.000278667	-4.00184e-05	-0.000127484	-4.52867e-05	0.000262609	-0.00020021
OR4K1	1.59311e-05	-5.37127e-05	-8.85332e-05	4.68701e-05	4.05388e-05	0.000272615	0.000303777	-0.00019252	0.000187007	-6.51289e-05	0.000120046	-0.00129689	3.99798e-05	-0.000210455	0.000828975	0.000509973	0.00012611
OR4K2	4.38306e-06	2.41663e-05	2.92746e-06	1.30485e-05	8.16354e-05	1.47268e-05	8.88138e-05	-3.43484e-05	-1.59074e-05	3.57155e-05	-0.000131527	-0.000112918	2.96467e-05	2.95983e-05	7.73781e-05	6.63839e-05	9.63012e-05
FMR1NB	0.000236938	0.00141257	0.00102552	-7.90026e-05	-0.000612663	0.00146978	0.000964581	-0.00102116	0.00331083	0.00271871	-0.000468905	-0.00258809	0.00391602	-0.00140373	0.00693799	0.000272433	0.00153528
BCLAF1	0.0109799	0.000435563	-0.00174823	-0.00961064	0.003015	-0.00171224	0.00114159	-0.00328852	0.000624725	-0.00120533	-0.000261061	-0.0016313	-0.00419936	-0.000535983	-0.00152933	-0.00121648	0.00124194
ZNF137	0.00569846	0.00115957	-0.0015268	0.00242072	0.00293347	-0.00392486	0.00440338	0.000341496	0.00360732	-0.0105106	-0.00188014	-0.00759287	-0.00720103	-0.000972724	0.0148992	-0.00685024	0.000601193
ME1	0.0073957	-0.00727589	0.00793318	-0.0111134	-0.000412812	0.0188673	-0.00434071	-0.0174921	0.00995321	0.0124817	0.00112066	-0.015958	0.0140202	-0.00705664	0.00207049	0.00196832	0.0109752
LRMP	0.00557854	-0.0144168	-0.000289675	0.0010998	-0.0179288	0.00572167	0.0203663	-0.00384748	-0.00193361	0.00478245	4.04785e-05	-0.0035358	-0.00809884	0.00522247	0.00258135	0.00125307	-0.00174382
QPCTL	0.00738637	0.00428103	0.00425405	0.00846692	0.00372399	-0.00169096	0.00111178	-0.00238321	-0.00351855	-0.00173679	-0.00395233	0.00220307	-0.00863722	0.00872709	0.00187523	-0.00322684	-0.00281311
UCKL1AS	0.00352195	0.00456761	-0.000402547	-0.000613772	0.000987707	-0.000606347	0.00964311	0.0111015	0.00392843	-0.0119417	-0.0177626	-0.0102184	0.0133719	-0.00413164	0.0126033	-0.00215369	-0.00197348
SLC38A6	0.00683965	0.00223087	-0.00235637	0.000692722	-0.00480346	0.0039012	-0.00111053	-0.00440497	0.000379343	-0.00104506	0.00698147	-0.00818973	-0.000776227	-0.00512367	0.0050308	0.0024954	0.00457506
TIPRL	0.00949683	0.00294037	0.00436561	-0.00533794	0.00249602	-0.00120485	-0.00194302	-0.00440397	-0.0033069	-0.00452189	0.00212853	-0.00180748	-0.00470778	-0.00827355	-0.00229074	0.00429126	-0.00274057
ITPRIP	0.00852805	-0.00808641	0.00327835	0.00121897	-0.00608669	-0.000318635	-0.00842206	0.00216385	-0.00156959	0.00187728	0.000563524	0.00223064	0.0028871	0.00202718	0.00150111	-0.004951	-0.0051226
TBX22	0.00084535	-0.00183034	-0.00276351	0.000286209	0.00328947	-0.00925977	0.00103678	-0.00212337	-0.00423218	-0.0101834	0.0034554	-0.010575	-0.000138828	-0.000289688	-0.00315916	0.0081576	0.0166137
RNF135	0.00866471	0.00313755	-0.00303978	0.00232163	0.00124025	0.00366746	-0.000630835	-0.00415352	-0.00212063	-0.000930816	0.00753361	-0.00297559	0.00253384	0.00221909	0.00229927	0.00206802	-0.00165538
SLC22A23	0.00883909	0.000998007	-0.00773145	0.00126286	-0.00293684	-0.00404178	-0.004325	-0.0105564	0.00354622	-0.0114606	-0.00629884	-0.00389112	0.00348261	0.00953362	-0.00852739	0.0050752	0.00888798
SEZ6L2	0.00897017	0.00821387	-0.00118291	0.00630057	0.00641371	-0.0101486	-0.00110473	0.00738687	0.00772529	0.0352183	-0.0182303	-9.92392e-05	-0.00377906	-0.0129153	0.00322495	0.0053847	0.00112631
SLC22A20	0.00198463	-0.00104376	0.0100783	0.00328438	0.00275834	-0.00625567	0.00684797	0.0058811	0.00113985	0.000559942	-0.0144102	0.00422851	0.00941289	-0.00565619	0.01158	-8.55379e-05	0.000552316
DDTL	0.00702165	0.00281475	0.00571816	0.0121039	0.00199144	0.00448599	-0.00120387	-0.00162098	0.00414964	0.00155792	-0.0104021	0.0060009	0.000754584	0.00973258	-0.00910316	0.00140041	-0.000957712
GNASAS	0.000980161	-0.00407287	-0.000231966	0.00681582	0.00319402	-0.00170137	-0.00205191	0.00226477	0.0024267	-0.0021367	0.0033517	-0.00324827	-0.00102098	0.00420305	0.00265717	-0.000117885	0.010295
PRB1	0.000157311	-0.000601705	0.00460336	0.000246712	0.0033748	-0.000358863	-0.000227812	0.00359471	-0.0025425	0.00240925	-0.000910265	0.000590583	8.14452e-05	-0.00297377	0.00499443	0.000512365	0.00228032
SLC22A24	0.000252024	0.00286219	-0.00251162	-0.000540091	4.9935e-05	0.00213438	0.00189609	0.00107554	0.00276674	0.00237423	0.00306343	0.00429011	0.000808072	-0.00567702	0.0068022	0.00367108	0.0017093
REM2	0.00406312	0.00988695	-0.00375881	0.0120719	-0.00140645	-0.00930345	0.00466046	0.00483489	0.000280181	-0.00339355	-0.00330684	-0.0121226	0.000828456	-0.0132961	-0.00374633	0.00767158	-0.000581419
PLA2G5	0.00350569	-0.0114425	-0.00212757	0.00697141	-0.00936662	0.00715902	-0.0227299	0.00395035	-0.00315558	0.00522604	-0.00124897	-0.0123992	-0.00268057	0.0117758	0.0141713	0.0045932	-0.00356742
FAM7A2	0.00109168	-0.00750325	-0.00316769	-0.00422734	0.000664822	0.00380486	-0.00369609	0.00560711	-0.0041574	-0.00162489	-0.00253448	-0.00487452	0.00177731	0.00193173	0.00641697	0.00476667	0.001217
FAM7A3	0.00216457	-0.00970283	-0.00314754	-0.00130337	-0.00243263	0.0042368	-0.0059057	0.007475	-0.00673625	-0.00279726	-0.000865055	-0.00846677	0.000345408	0.00109237	0.00746776	0.00879734	0.00266057
HMGB2	0.0103054	0.00642324	0.00828155	-0.00165523	0.00418861	0.00599108	0.00719293	0.00442427	0.00400154	-0.00862049	0.00701438	0.000508343	-0.006557	-0.00857854	-0.00165888	-0.010653	0.000405762
LOC100130238	0.000605606	-0.00128394	0.00123109	0.00296725	0.00203424	-0.00364936	-0.00237948	0.00243517	0.00625289	0.00323967	-0.00438757	-0.0108524	0.00797223	-0.00136146	-0.00452448	-0.000378088	0.000485227
SETX	0.0101757	-0.00236507	-0.00324207	-0.00988347	-0.00239609	0.00114341	0.00348143	-0.00228651	0.000463062	0.00232017	-0.00435639	0.00222638	0.00124635	0.00178207	-0.00134559	-0.00170894	0.00537246
HMGB1	0.0115164	0.000854782	0.00276535	-0.00143037	0.00208942	0.00185083	-0.00225096	-0.00301095	0.00240091	-0.00642175	0.00870808	-0.00597835	-0.0101025	-0.00214435	0.00106382	-0.00535609	-0.00287994
FLJ43663	0.00551613	-0.00510944	-0.00137413	0.00562223	0.0026291	0.00331979	0.00893056	-0.000910397	-0.0109977	-0.00309674	-0.000991364	-0.0141809	0.00454507	0.00676498	0.0160095	0.00197207	-0.00642114
FSD1	0.00169309	-0.000720693	0.0194354	0.00474754	0.00209692	6.71294e-05	0.0121274	0.0234122	0.000993616	0.00283924	-0.00323216	-0.0194324	-0.00919862	0.00225348	-0.0112389	-0.00808177	0.0140112
CCBE1	0.00313343	-0.0132359	-0.00542133	-0.00473152	-0.0054343	0.00629412	-0.00978531	-0.000513735	-0.0105117	-0.000413063	-0.000569219	-0.00550637	0.00789181	0.00438794	-0.00701945	-0.00426453	-0.00215236
ZNF83	0.00904844	0.0012871	-0.00460968	0.000744368	0.00511393	-0.00145907	0.00502809	0.000158487	-0.000771409	-0.00986834	-0.000774894	-0.00872827	-0.00252018	0.000559768	0.0156092	-0.0025322	0.000181692
AUH	0.00726349	-0.000672333	-0.00450292	-0.000650896	0.00494485	0.0025645	0.00221287	-0.00700901	-0.0032998	0.00013672	0.000732426	-0.0021243	-0.000466011	0.00586134	-0.000824796	-3.9496e-05	-0.00334801
ZNF81	0.00658379	-0.00035552	-0.0057367	-0.0176786	-0.000567591	-0.00510386	0.00441024	0.00266609	0.000209128	-0.00389881	-0.0105045	0.0019502	0.00510699	0.000457958	0.00250571	0.0012084	0.00267522
TMPPE	0.00494021	-0.000283966	0.000876658	-0.0118599	-0.00143734	-0.00208543	0.00316885	0.0011444	-0.00384601	-0.00239395	-0.00596036	0.00617882	0.00967692	0.00111153	-0.00038597	0.00782172	2.6067e-05
C6orf81	0.00205561	0.00118943	0.00327668	0.0107569	0.00224351	0.00107307	0.00772739	0.00102942	-0.00485444	-0.000696377	0.000612996	-0.0207577	-0.00106204	0.00426052	0.00644508	-0.00790174	-0.00977507
ZNF85	0.00674609	0.00166736	-0.000640478	-0.00460896	0.00117233	-0.00426201	0.0016709	-0.00272697	-0.000523848	-0.00407233	0.000296448	-0.00509438	-0.0129927	-0.00552131	0.00454933	-0.00788066	0.0025921
ZNF84	0.00889687	0.00143668	-0.00273422	-0.00398694	0.00592124	-0.00153536	0.00298534	0.000241073	0.00195585	-0.00549737	-0.00121195	-0.00562215	-0.00963802	-0.00219993	0.00805156	-0.00460039	0.00130878
FRMPD4	0.000729787	-0.00948569	-7.23216e-05	-0.00275893	0.000298393	0.00513228	-0.0044087	7.34324e-05	0.0046318	0.00155304	-0.00773578	-0.00356323	0.00148576	0.000126132	0.0032906	0.0021886	0.00307651
FSD2	0.000452876	-0.00137723	-0.000299937	-0.000853663	0.00259667	0.000942871	0.00017128	0.000888531	-0.000294617	-0.00168323	-0.00337433	-0.0026386	0.000532481	0.00392313	0.00206742	0.004058	-0.00389002
FRMPD1	0.00310831	-0.0108399	-0.00255143	0.00363916	0.00611997	0.00318253	0.00653356	-0.00369872	0.00830912	0.0002542	-0.00368884	-0.0133548	0.002661	-0.00616929	-0.00922172	0.00653659	0.0146296
LOC286135	2.02475e-05	0.000116715	-5.31359e-05	-9.63839e-05	-2.49898e-05	2.10103e-05	0.000116941	0.000320817	0.000352968	0.000716598	-0.000688172	-0.000500407	-5.28082e-05	-0.000436949	0.000306523	0.000445735	-0.000279611
FRMPD2	0.00181408	-0.00242758	-0.0163801	0.000353822	0.00875965	-0.0151787	0.0114979	0.00381986	0.000629669	-0.00165338	0.00457251	-0.0120674	0.0157088	0.00427314	-0.0080188	0.00289665	0.00728497
AADACL4	5.62068e-05	-0.00118015	-7.27789e-05	0.000233875	0.0001086	0.00135533	-0.000105055	-0.000642646	0.000309825	-0.000113185	5.5185e-05	-0.0012161	0.000359149	-0.00063861	0.000310677	0.000374476	-0.000909526
FYCO1	0.00962304	-0.00142656	-0.0096184	-0.00660618	-0.00145518	0.00191244	-0.00247128	-0.00624715	-0.00129983	0.0011657	-0.00399742	0.00299008	0.00950598	0.00435717	0.000401363	-0.00172218	-0.00361735
LASS5	0.0090878	0.00307944	-0.00160923	0.00382782	0.00130016	0.00082408	-0.00215985	0.000804456	-0.00101749	-0.000442763	0.00588338	-0.00218312	-0.00399462	-0.000332413	0.00379113	0.00102961	0.00178481
PDE10A	0.00610959	-0.00735543	-0.0039644	-0.0112587	-0.0103252	-0.00216304	-0.0118498	0.00676209	-0.000169902	-0.00106139	-0.00679075	-0.00891162	-0.0139659	0.00709704	-0.000862018	-0.0045336	-0.00920364
AADACL3	0.000267472	-0.0057051	-0.00104677	0.000486627	0.00112549	0.00687459	-0.000429814	-0.00329635	0.00098814	0.000203328	-7.4066e-05	-0.00174543	0.00892309	-0.00459572	-5.16133e-05	-0.00186481	0.00148959
AADACL2	0.000256522	-0.00535646	-0.00116379	0.000639416	0.00227207	0.00799454	-0.0026753	-0.00363604	0.00383606	0.00129712	0.00599568	-0.0023474	0.00723034	-0.00259077	-0.00296707	-0.00733165	0.00539611
CAPZA3	0.000825562	-0.0124039	-0.00137697	0.00658428	0.0132149	-0.0118662	0.00251616	-0.003781	0.00729766	0.00141861	0.00559693	-0.00023598	-0.00606633	0.00611552	0.00282642	0.000920535	0.00964833
CAPZA2	0.0102118	-0.000620303	-0.00108781	-0.00566228	0.00046959	0.0046881	-0.00247097	-0.00187254	-0.000999399	0.00192642	0.00331915	-0.00224311	-0.000497657	0.000998029	-0.00301472	0.000708889	-0.000360168
CAPZA1	0.0108659	0.00301784	0.00295704	-0.00605212	-0.00292021	0.00129154	-0.000625065	-0.00496064	-0.00168238	0.00039428	0.00461513	-0.00100743	-0.00382069	-0.00450419	0.0037103	-0.00483773	-0.00531139
SCARF2	0.00715667	-0.00285116	-0.00056424	0.0106624	-0.0127612	-0.00474089	-0.0234771	0.0245761	-0.0042824	-0.00286302	-0.0107729	0.006735	-0.00507875	0.00402509	0.00219529	0.00591992	0.00244697
RNF207	0.00631429	-0.00129089	0.00071544	0.00892406	0.00545915	-0.00431098	0.0134325	0.00263882	-0.0126964	-0.00909979	-0.00946966	-0.00658733	0.0135739	0.00519287	0.0208127	-0.00855435	-0.00447319
RAB2A	0.00968589	0.00377033	0.00159138	-0.00682588	0.00105475	0.004774	-0.00380513	-0.00158548	0.00255494	-0.00077921	0.00304257	0.00246215	0.00384023	0.00340837	-0.00161973	0.00926051	-0.00601
GTF2H2B	0.00591275	0.0062024	-0.00637632	-0.000316257	-0.00490645	-0.00283349	-0.00136206	-0.00162637	-0.00539599	-0.00579679	0.00414292	-0.00067448	-0.000394267	-0.0103404	-0.0025696	-0.0064471	-0.00165513
GTF2H2C	0.00786441	0.00437797	-0.00468318	-0.00409704	-5.2812e-05	-0.00245641	0.00138632	-0.00169299	-0.00216907	-0.00689148	0.00338104	-0.00424329	-0.000263554	-0.00394155	0.0011868	-0.00627776	0.00294076
ENHO	0.00497333	0.00290002	0.00770299	0.00793185	0.0199421	0.00850531	0.0166905	0.0312303	0.0198903	0.00829463	0.0162154	0.00161844	-0.00305883	0.0164714	-0.00231811	0.00842175	-0.0101417
LMO3	0.00526684	-0.0118894	-0.00376574	-0.0043329	0.0135512	0.0197565	0.00321422	0.00732147	0.00796835	-0.000886821	0.00380445	-0.0171941	-0.0232209	-0.0131465	-0.00252423	0.0232017	-0.00647911
GEMIN6	0.00715878	0.00604504	0.00526321	0.00231271	0.00155238	0.00373595	-0.00183725	-0.00334548	0.00100468	-0.00136001	0.0108959	-0.00479497	-0.00351042	-0.0027285	0.00230757	0.000210829	-0.00307894
GEMIN7	0.00764623	0.00521402	0.00385331	0.00705301	0.000679785	0.000963871	-0.000461164	-0.00399623	0.00145907	-0.00229567	0.00277179	0.00155455	-0.0067015	-0.0016521	0.00180644	-0.0012087	0.00088645
GEMIN4	0.00853669	-0.000780949	0.00286519	-0.000345573	0.00734453	-0.000386928	0.00227398	-0.000510519	-0.00327919	-0.00022608	-0.00124929	0.00577961	0.00054011	0.00466878	-0.00911753	0.00106644	0.00419335
GEMIN5	0.00877218	0.000999845	-0.00157569	-0.00697191	0.00256759	0.0016672	0.000496202	-1.82801e-05	-0.000236319	-0.00211893	0.00284457	0.000963115	0.00237292	-0.000482902	-0.00504272	-0.00330019	0.0059206
C4orf43	0.00799412	0.00258766	0.00096172	-0.00237171	0.0049348	0.000863078	-0.000101387	-0.00124216	-0.00472575	-0.00326267	0.00985721	-0.000602001	-0.00124487	0.000553269	0.00299697	-0.00401084	-0.00572012
C3orf47	0.0048293	0.00160523	-0.00141632	0.0159696	0.00649017	0.0071381	0.00735468	0.00974558	-0.00076213	-0.0126113	-0.00698275	-0.00718005	0.00440542	0.0011789	0.00622877	-0.00389764	0.000828951
C4orf41	0.00916878	0.00109073	-0.00380734	-0.00832966	0.00230044	0.00176268	0.0023476	0.000154851	0.00264026	-0.001141	0.00224177	0.00168057	0.00088314	0.00252105	0.00212571	-0.000936144	-0.00244996
C4orf40	0.000462357	-0.00450057	0.0122058	-0.00326297	0.00787049	-0.00215598	0.00292846	-0.00212128	-0.00654248	-0.00346494	-0.00027863	0.00180454	-0.014898	-0.0058186	0.00112472	-0.00326087	0.00601051
C3orf42	0.00360457	-0.00358967	-0.000412487	0.0047451	0.00213319	-9.22442e-05	0.0068401	0.000525267	0.000185426	-0.00551104	0.00166187	-0.00983993	-0.00336945	0.0027498	0.00747042	-0.00364472	-0.00382676
C3orf43	0.000402145	-0.00038606	0.0020224	0.000510321	0.000829367	0.00216582	0.000716297	0.00127081	-4.10569e-05	-0.00294568	-0.000554646	-0.00266478	-0.00346182	-0.0011685	0.00475136	-0.00207927	-0.00164891
C4orf45	7.15167e-05	-0.000887843	0.000448505	-7.5615e-05	0.0011111	0.00016999	-0.000321961	0.000418005	-5.98892e-05	-0.000377735	-0.000350498	9.86417e-05	-0.000712935	0.000238442	0.000312426	-0.000219225	0.000266127
C4orf44	0.00168666	0.00358776	-0.000421578	0.0121802	0.00138946	0.0003422	0.00603873	0.00651121	0.00112053	-0.00368143	-0.00430208	-0.00512208	0.00325307	0.00180015	0.0119996	-0.00980733	-0.00188521
TDH	0.00104974	0.000617977	-0.0012822	0.00335692	0.00144642	0.000640098	0.00279734	0.00429039	0.0145838	0.00234526	-0.00555617	-0.0126701	-0.000597839	0.00496872	0.00488977	-0.0107575	-0.0053667
C4orf49	0.00258071	-0.0135923	-0.0073752	0.00608971	0.00388731	-0.00404451	-0.00365002	0.00350767	0.00108434	0.00349	0.00876073	-0.00666644	-0.00472042	0.0147015	0.00726524	0.00707906	0.00796572
C4orf48	0.00463561	0.0105092	0.0091495	0.020467	-0.0024418	0.00679555	-0.0055221	0.0191072	0.0110041	-0.00237797	0.00438066	0.00511185	0.00492978	-0.00429088	0.00855192	-0.00338258	0.00100983
C3orf48	0.000463399	-0.000636105	-0.00144225	-0.00207904	0.000483442	-0.000563876	0.00291167	0.00201828	0.000752751	-0.00261683	-0.00439351	-0.000521528	-0.000147939	7.3226e-05	0.00516778	-0.00239781	-0.000811319
C3orf49	0.000392866	-0.00238481	-0.00169886	-0.00154745	0.00189833	-0.000259768	0.0012507	-0.000441401	0.000551556	-0.000594935	-6.96485e-05	-0.00196866	0.00180876	0.00257822	0.00272898	0.00061491	-0.000468233
ATPAF2	0.00755111	0.00469386	-0.00237476	0.00694912	0.00230155	0.00329445	0.000740448	0.000621335	-0.00317376	-0.000226811	0.0015808	0.00267724	-0.00169431	0.00502886	-0.00381082	0.00162894	-0.00232482
KRBA1	0.00712383	8.19062e-05	0.00304224	0.00869199	0.00568946	-0.00381689	0.00297835	0.0045113	0.00111946	-0.00722638	-0.00957522	0.00181763	-0.000111367	0.00921916	-0.00426709	0.00175925	0.00583989
ERBB3	0.0115748	0.0119135	-0.00749002	-0.00236437	0.00283104	-0.021254	0.00649633	-0.00143869	0.00715864	-0.00558266	0.00380815	0.017123	0.000591848	-0.00813163	0.00112858	0.0125336	-0.0118305
LARP1B	0.00815182	0.00324866	-0.000937689	-0.00916534	0.00295054	0.000691292	0.0021344	-0.00400489	0.000869813	0.000947353	-0.000652881	-0.00150906	0.00164302	0.00219309	-7.59214e-05	-0.000737071	-0.00845934
SLC6A10P	0.00254446	-0.000579519	0.00668067	-0.00123561	0.00427608	0.00131713	-0.00283856	0.00213592	0.0047497	0.00329389	-0.014356	-0.0115247	0.0111041	0.00134646	0.00229574	0.0102217	-0.00073988
MCRS1	0.00915173	0.00424937	0.0016568	0.00562165	0.00157176	0.00283896	-9.52986e-05	0.000199055	0.00242869	-0.00226888	0.00072669	0.00186156	-0.0016924	0.000293209	-0.0017284	-0.00333392	0.00687972
ATPAF1	0.00948746	0.00256938	-0.00179569	-0.000909767	0.00433408	0.00691836	-0.000720698	-0.00931671	-0.00563289	0.00160018	0.0022077	-0.00407847	-0.00264879	-0.000318187	-0.000734459	0.000550525	-0.00122378
C15orf59	0.00455892	0.00399129	-0.0125969	0.0128759	-0.00874264	0.0064237	-0.0108092	0.0158629	0.00830454	0.00121474	-0.0075694	-0.00840936	0.00376854	-0.00808605	-0.00608475	0.003199	0.00172636
C15orf58	0.00536253	0.00434686	-0.00257323	0.000310209	0.000587848	-0.00220044	0.00252776	-0.00194442	-0.000128273	0.00267508	-0.00489109	0.00218467	0.00470409	0.00027059	6.25855e-05	0.000300844	-0.00617362
C15orf57	0.00793729	0.00142469	-0.00388599	0.0024717	-0.00194313	0.00375054	9.39347e-05	-0.00441766	-0.00103396	0.00726728	0.00650753	-0.00174318	-0.00364082	-0.000183315	0.0045339	-0.00342948	-0.00257708
C10orf82	0.00390735	0.0103853	-0.0235604	0.00862274	-0.00213083	-0.00222669	0.0149804	0.0356714	0.0243032	-0.0201303	0.038762	-0.00910807	0.0119071	0.00905154	-0.00223909	0.0159624	0.0373911
AFAP1	0.00949322	-0.00326281	-0.000249542	-0.00680735	-0.00148781	-0.00285111	-0.00536432	0.00570649	0.00155286	-0.00177685	-0.00682	0.0062177	-0.00177585	-0.00247177	-0.00232454	-0.0046609	-0.00178864
C15orf54	0.00117913	0.00131598	0.00513848	-0.00551943	-0.00345767	-0.00271646	-0.00498143	0.00771143	-0.00489771	0.0046988	-0.00222295	0.00234936	-0.00520732	-0.00477769	0.00983751	0.00541276	-0.0101556
C15orf53	0.000396424	-0.00121202	0.00329098	0.000171474	-0.00707122	0.000589243	0.00739084	-0.00160024	-0.00130854	0.000902488	-0.000122743	-0.00189378	-0.00183269	0.00293324	0.00210192	-0.000957824	0.00314299
C15orf52	0.00741217	-0.00836796	0.00690083	0.00480195	0.00689747	-0.00765321	0.00347804	-0.00466457	0.00426595	0.00614746	-0.0155162	0.00122181	0.0140347	0.00788416	0.00615947	0.00733802	-0.00313152
C15orf51	0.00188423	-0.0114678	-0.00631474	0.00333806	-0.0015096	-0.00321488	0.00701397	0.00849605	-0.00125286	-0.000870711	-0.00794146	-8.75306e-05	-0.00326026	0.00574215	-0.000818688	0.000584677	-0.00142936
C10orf84	0.00875367	0.00148003	-0.00230944	-0.000182613	0.00228158	0.00294262	-0.00086278	-0.00271368	-0.00400425	-0.00475847	0.00744431	-0.00306444	-0.00492477	0.00125231	0.000131638	-0.000640231	0.000397585
LOC653113	0.00495536	0.0018799	-0.00146435	0.0111589	0.0061933	-0.00468503	0.00279414	-0.00310322	-0.000271347	-0.00514445	0.000328013	-0.00651004	-0.00647891	0.000682153	0.0044909	0.000333763	0.00330156
DDX17	0.0122273	-0.000102873	-0.00255	-0.00257232	0.00551899	-0.00172236	0.00360304	-0.00286502	-0.0031947	-0.00471207	-0.00357199	-0.00268843	-0.000919599	0.00366969	0.00584867	-0.000473583	-0.000624819
ZNF124	0.00588188	0.000157067	0.0066714	-0.0134625	0.000503091	-0.00607951	0.0024733	-0.00229446	-0.0027605	-0.00709835	-0.00755967	-0.00114994	-0.00422994	-0.00653365	-0.0046059	-0.00238849	-0.0045771
DDX12	0.00569759	0.00289959	0.0101879	0.00472577	0.00531145	-0.000519653	0.0143676	0.00843735	0.00366696	-0.0151872	-0.0113615	-0.00549406	3.23362e-05	-0.00295414	0.00852814	-0.0128133	0.010494
ERBB4	0.00787408	0.00904749	-0.0439777	-0.000715698	-0.00102375	-0.0115581	0.0104631	0.00103271	0.00936152	-0.00397196	0.0115996	-0.00832899	-0.0117336	0.00462026	-0.00662705	0.00809858	0.000741912
DDX10	0.00848512	0.000872359	0.00365732	-0.00389146	0.00337185	-0.000456542	-0.00122776	-0.00274401	-0.00338698	-0.00183751	0.00722874	-0.00300576	-0.00259926	0.00386228	-0.00339267	-0.00228439	-0.00339576
DDX11	0.00803109	0.00403283	0.00838435	0.000812304	0.00533105	-0.0017089	0.00849494	0.00620808	0.000900147	-0.00754482	-0.00471357	-0.00140363	-0.00155408	0.000664938	-0.00123158	-0.00964791	0.00896008
GJB1	0.00395604	-0.00107612	-0.0128044	0.0100695	0.00366209	-0.0289317	-0.0071441	-0.047349	0.0129943	0.025168	-0.0269968	-0.0157863	-0.0062052	-0.00587068	-0.0174741	0.0457022	0.00252601
GJB3	0.00374357	-0.0137078	0.0273617	0.00451541	0.00964857	-0.0196672	0.00154741	0.0137	0.00470523	0.0215896	0.0114671	0.00497041	0.024794	-0.00622227	0.0118872	-0.0312519	-0.0185901
GJB2	0.00792536	0.0104325	0.0105709	-0.00696656	-0.0302785	-0.020107	-0.0363697	0.0244449	-0.0151889	-0.000602432	0.0118435	-0.00913255	0.00322434	-0.00717164	0.00617699	-0.00901725	-0.00812668
GJB5	0.00341996	-0.0106598	0.0158576	0.00779347	0.00667485	-0.0193863	-0.00362762	0.00306134	0.00950261	0.0231907	0.000687489	0.00488915	0.020668	-0.00743745	0.00925667	-0.00809177	-0.00204406
GJB4	0.00135375	-0.005973	0.00994955	0.00188357	0.00187446	-0.00949444	-0.00207511	0.00330435	0.00717916	0.0196375	0.00407547	0.00354518	0.0188475	-0.00571735	0.00912853	-0.014084	0.00109256
DDX18	0.00999626	-0.000207059	0.00294754	-0.00825631	0.00271273	-4.09526e-05	-7.59985e-05	-0.00199071	-0.000405238	-0.000389243	0.00286689	0.000858115	-0.000463228	0.000259826	-0.00133059	-0.00165753	-0.00112788
GJB6	0.00188875	-0.00746181	0.0210922	-0.00137315	0.0020482	-0.0119267	-0.00998208	0.00979841	-0.00268218	0.0168834	0.0201394	-0.000834575	0.0195135	-0.00928048	0.00375212	-0.0149753	0.00154235
GRIN3A	0.0040589	-0.00400976	-0.000310309	-0.00458916	-0.00725937	0.00166472	0.0100308	-0.00514423	-0.00062814	0.00178582	0.000723314	-0.00617276	0.00342089	0.00797686	-8.06952e-05	-0.000841973	0.00392811
GRIN3B	0.000761137	0.00136935	0.00444111	0.00367822	-0.00323838	-0.000841419	-0.000313852	0.00661014	-0.00145513	0.00257289	-0.00342855	-0.00468606	0.00993304	0.00166945	0.00198775	-0.00306731	-0.0060759
OR6B2	0.000349407	0.000997751	-0.00166018	0.000449346	0.00122311	-0.00295428	0.00227093	0.0027597	-0.00124651	-0.00450462	-0.00255089	-0.00205097	0.00161606	0.000922633	-0.00254202	-0.00145831	-0.00489976
MYRIP	0.00544795	-0.00575938	-0.0259331	-0.00150464	-0.000164225	0.00610784	0.0130092	0.00592584	0.0166671	-0.0155966	0.00552168	-0.00106332	-0.0142358	-0.0139617	-0.00543106	0.00929985	0.00609938
ZNF75A	0.00807746	0.00435743	-0.00119591	-0.00128638	0.000369441	-0.00269408	0.00170246	-0.00121848	0.0021092	-0.00577281	0.00341509	-0.0015929	-0.00245161	-0.00517328	0.0140809	-0.0055144	0.00318288
PSMC1	0.00848482	0.00282226	0.00434212	0.00373306	-4.31545e-05	0.00614426	-0.00675537	-0.00638792	0.00265539	0.000802923	0.00723763	-0.0035906	-0.00401786	-0.000440976	0.00317057	-0.00133543	0.00349762
PSMC2	0.00997539	0.00338152	0.00501774	-0.00174024	-3.19708e-05	0.00459232	-0.00248875	-0.00530503	0.000853105	0.000835666	0.00370248	-0.000796642	-0.000461041	-0.00261547	0.00191491	2.5483e-05	-0.0012571
OR6B3	0.000326545	0.000573649	-0.00292203	0.00225446	0.00227609	-0.00472557	0.00241589	0.00162359	-0.000777436	-0.00369983	7.83834e-05	-0.0017886	0.000563316	0.00317851	-0.00260143	-0.00434184	-0.00492033
PSMC4	0.00997264	0.00614636	0.00621023	0.00285403	-0.000473842	0.0043798	-0.0020993	-0.00201104	0.00137527	0.00303853	0.00311598	0.00230458	-0.000824055	-0.00283918	7.58132e-05	0.000296037	0.000708308
PSMC5	0.0105287	0.00574653	0.00245141	0.00516651	8.86471e-05	0.00782851	-0.00310125	-0.00172531	0.00672725	0.00439396	0.00438578	0.00453474	0.000129515	0.00103651	0.00150196	-0.00351348	0.0018039
PSMC6	0.00948569	0.00392736	-3.32236e-05	-0.00214202	0.000353937	0.00235267	-0.00310706	-0.00525059	0.00356635	0.00126596	0.00575573	-0.00289426	-0.00364996	-0.000957286	0.00318172	-0.00309253	0.000530755
RBM23	0.00964401	0.00223983	-0.00103101	-0.00128818	0.00237413	4.26165e-05	0.00110496	0.000353425	0.00129104	0.00137118	0.00233323	0.00150366	-0.00195012	0.00352047	-0.00251042	0.00133438	0.00467318
ARFIP1	0.00931943	0.00290701	-0.00484138	-0.00504568	0.00132904	-9.05635e-05	-0.00114682	-0.0026017	0.0031557	-0.000831208	0.0060812	0.00199238	-0.000582211	0.00231047	0.00324858	0.00208605	-0.00384036
ARFIP2	0.00993122	0.00767225	-0.00442713	0.00514052	0.00143701	-0.00229158	0.00100035	-0.00599097	0.00258044	0.00214986	0.000407098	0.00493356	-0.00517469	0.00451513	-0.00319011	0.00116069	-0.00113081
RBM20	0.00462725	-0.00488759	-0.00775073	0.00507453	0.0023825	-0.008435	0.000779986	-0.00460292	-0.000798946	-0.0239857	0.00571736	-0.0138636	0.0095876	0.0042812	-0.00197789	0.0180802	-0.00130708
PHOSPHO1	0.00227786	-0.00639024	0.000982682	0.00644875	-0.00432707	0.00434899	0.00229457	0.00442582	0.0132373	0.00525181	-0.0103526	0.00454662	0.00220087	0.00567026	-1.3157e-05	-0.000313142	0.00661841
STARD5	0.00602163	-0.000190048	-0.0034032	0.0081841	-0.00798251	-0.00146241	0.00315565	-0.00308717	0.000735905	-0.000986926	0.00226009	-0.0011443	0.00179535	-0.00139473	0.00209817	-0.0050943	-0.00104374
KIF18A	0.00634971	0.0107467	0.015517	-0.0148453	-0.00328259	-0.00563613	0.00625498	0.00855295	0.0100241	-0.00819561	0.0110411	-0.00393218	-0.00322466	-0.0141582	-0.00425275	-0.0127549	0.00302738
KIF18B	0.00648912	0.0168126	0.0214809	-0.00625808	-0.00333093	-0.00292601	0.0106941	0.0199845	0.00590925	-0.0092799	-0.000954887	0.00426457	0.00441933	-0.018579	-0.00566296	-0.0125352	0.00102088
TRIP10	0.00881562	-0.00418825	0.00437814	0.00860591	0.000595357	0.0042026	-0.00616551	-0.00213157	-0.00547923	-0.00373944	-0.00420025	0.00154639	0.0046338	0.00385434	0.00165263	-0.00867594	-0.000872973
TRIP11	0.00929732	0.000794435	-0.00518445	-0.0121463	-0.00035731	-0.00164527	-0.00142181	-0.00624524	-0.00119276	0.000876797	-0.0057285	0.00469316	0.00483179	0.00201893	-0.0012584	-0.00108793	-0.000690933
TRIP12	0.0109244	0.000184363	-0.00111684	-0.0105407	-0.000428967	0.00157765	-0.000574296	-0.00425021	-0.00102073	0.00190228	-0.00317547	0.0036199	0.00240959	-0.000647407	-0.00363099	-0.00151241	0.0010962
CCDC79	0.000233152	0.000416424	-0.000293856	0.000273492	-9.7394e-05	7.40841e-06	0.0011119	-0.000387005	0.00301892	-0.000563282	-0.00077376	-0.00276671	0.000621858	0.000221703	0.00441204	-0.000857998	-0.00170275
CPVL	0.00779356	-0.00971574	0.00294346	-0.000695867	-0.0175001	0.00770388	0.00587925	-0.00106733	-0.00257291	0.0053413	0.00300526	0.00104435	-0.0032149	0.00339964	-0.0068451	0.00548413	0.00650974
ZNF564	0.00764523	0.00218886	-0.00445524	-0.00065712	0.00122807	-0.000722566	0.0038435	-0.00124498	-0.00144709	-0.0027928	0.0025955	0.00202408	-0.00452302	2.4332e-05	0.00521716	0.000356429	0.00132204
TEX13A	4.02023e-06	1.73952e-05	-9.91377e-06	-2.24688e-06	-3.90285e-05	-1.21101e-05	9.84615e-05	3.13628e-05	4.73048e-05	-3.69418e-05	-8.63502e-05	-4.31957e-05	9.78359e-05	-5.70428e-05	0.0001089	2.59603e-05	-0.000116511
ZNF543	0.00666488	0.000743347	-0.00384429	-0.00712746	0.00255082	-0.00322533	0.00493298	0.00214481	0.00194521	-0.000820725	-0.00263794	0.0026802	-0.00359349	0.00209784	0.000344849	-0.00212521	0.00417714
IFT172	0.00849864	0.000912271	-0.0021335	1.39166e-05	0.00431399	-0.00340903	0.00140753	-0.000109159	-0.00417125	-0.00388347	-0.00674047	-0.00280833	0.00189059	-0.000657303	-0.00261766	-0.00106418	0.000917052
LOC646762	0.00765472	0.00242565	-0.00633071	-0.00316676	0.00604941	0.00261493	0.00704014	0.00665401	0.00136132	0.00159883	-0.00519658	-0.00122637	-0.00026912	-0.0061622	0.00218338	-0.00429273	-0.00984621
CERK	0.00885562	-0.00209052	0.00270269	-0.00325053	0.00171538	0.00592447	-0.000546703	-0.000288504	-0.00215163	0.0059503	-0.00814965	0.00437793	-0.00237205	-0.00317497	-0.00407219	0.00897238	0.00490644
FN3KRP	0.00911908	0.00381327	0.00254849	0.00188172	0.00421021	0.00439018	0.000295351	0.00132409	0.00266441	-0.00161861	0.00404881	0.00511282	-0.00153032	-7.32725e-05	0.000968207	-0.000824885	0.00306532
NCLN	0.00957398	0.00488499	0.00546614	0.00868628	0.000421573	0.00402587	-0.00239381	0.00138655	0.000997164	0.000233421	-0.00568201	0.00705563	0.000210202	0.0034179	-0.00991497	-0.00515314	0.00408816
C9orf156	0.00737964	0.000807477	-0.00386457	0.00193718	0.0011978	0.000705251	0.00340712	-0.00495596	-0.00240926	-0.000687047	0.00018121	-0.000405824	-0.00328011	0.00211188	0.00188789	-0.000191873	0.000455097
C9orf153	0.000808067	-0.00131803	0.00121328	-0.00104638	0.001343	0.00366178	-0.000567884	0.00162853	-0.000679644	-0.000111506	0.000941144	-0.00491643	-0.00470397	-0.00378388	0.00596519	-0.00216803	0.00137166
C9orf152	0.0077032	0.0110094	-0.0241525	0.000866241	-0.0108644	-0.0290718	0.00132875	-0.024012	0.0234106	0.0117958	-0.00957455	0.00368694	-0.0180454	0.00850772	-0.00141138	-0.00390993	-0.000978705
C9orf150	0.0085809	0.00458446	-0.00871941	0.00284376	-0.00426903	-0.00416202	-0.00637451	0.00132594	0.00461461	-0.0125361	0.013508	-0.00277461	-0.000179585	0.00133306	0.0120471	-0.00372327	0.00909071
NACAD	0.00527167	-0.0122472	-0.00551336	0.00696977	0.00175214	-0.00205684	-0.0145505	0.0214367	-0.00183153	0.00460598	0.00442855	-0.00634853	0.000914911	0.00624704	0.000602794	0.00469876	0.00686997
DNAL4	0.00843787	0.00516994	0.00157701	0.00568428	0.00462667	-0.00152689	-0.001677	2.09732e-05	-0.000508938	0.00117921	-0.00289906	0.00362996	-0.00159002	0.0053801	-0.00731491	0.00619447	-0.00436396
KIAA1239	0.00154061	-0.0177544	-0.00709353	-0.00256314	0.00170282	0.0202079	-0.0012627	-0.000654369	0.00338358	-0.0120687	-0.00591236	-0.00599489	0.00840004	-0.0203736	-0.00880649	-0.0142974	-0.0105573
FLJ36000	0.000107638	-0.000103415	0.00268618	-0.000641519	0.00127903	0.000430674	0.000384781	0.00163618	0.00117928	9.23718e-05	-0.00210793	-0.00395116	-0.000743967	-0.0020496	0.00142684	0.000359892	0.00268236
DNAL1	0.00808253	0.00347197	-0.0105389	-0.00403327	0.00160841	0.000419224	0.000435116	-0.000813049	-0.00435889	0.00152008	0.00249033	-0.00788342	0.0034014	-0.001287	-0.00109574	-0.00122608	0.00171798
LIN7A	0.00444586	-0.00170968	-0.0209565	0.000201029	-0.00259263	0.00629729	-0.000665693	0.0103156	0.033137	0.0123875	0.00101757	0.0188881	-0.00867007	0.00746234	0.0295895	-0.0270737	-0.00934435
FLJ37201	0.00303656	0.0019831	-0.00376745	-0.00129483	0.00597549	-0.000562495	0.00789684	0.00620434	0.00050758	-0.00433589	-0.00074684	-0.0109692	-0.00250597	0.00397357	0.0164337	0.000244584	0.00150928
GRHPR	0.00972825	0.00255388	0.00166954	0.00580743	0.00368576	0.00522074	-0.00158757	-0.00250282	-0.00301892	0.000558379	0.000759018	0.005601	-0.00124473	0.0025667	-0.00373776	0.000748002	0.00404782
LIN7B	0.00476684	0.00520225	0.00354317	0.0160143	0.00329316	0.00678844	0.000904776	0.00261272	0.011055	0.00585741	-0.00653542	0.000217113	-0.00157458	0.00166324	0.00361211	0.00943988	0.0035579
TGM4	0.000621012	1.33145e-06	0.000788005	0.00291223	-0.00134913	-0.000850424	-0.00438103	-0.00634247	0.00843244	-0.00228333	-0.000721025	-0.00555403	-0.00307363	0.00310407	0.00693604	7.66362e-05	0.00554601
IMMP2L	0.00625415	-0.000849838	-0.00246329	0.00504003	0.0095999	0.00329401	-0.00128307	-0.00351821	-0.00482997	-0.00383494	0.00754786	-0.000432297	-0.00446339	0.00478936	0.00418935	-0.00252567	-0.00495951
TGM6	5.82159e-06	-3.83067e-06	3.97857e-05	-7.62171e-05	0.000216546	-3.98068e-05	3.74019e-05	0.000398346	0.000163087	0.000376549	-0.000284383	-0.00060468	-0.000394402	-0.000124999	-0.000331139	0.0002563	2.74931e-05
SMG5	0.0105112	0.00358408	0.00671231	-0.000233104	0.00349702	0.00103715	0.00223401	0.00146379	-0.0040712	-0.00534119	-0.00793512	0.00489767	0.00802764	-0.00184535	-0.00703476	-0.00102648	0.000494646
OR2D2	2.13908e-05	-2.34268e-05	5.92141e-05	-1.78956e-05	-8.15193e-05	-0.00011088	0.000145526	-7.18497e-05	-0.00034108	0.00031707	-0.000108879	-0.000271884	-0.000165154	-2.56577e-05	-0.00014561	-0.000167523	-0.000661865
FNBP1	0.00955329	-0.00283336	0.00246251	-0.00125219	-0.00573838	-0.000293847	0.0054218	-0.00456841	-0.00112399	-0.00288614	-0.00348072	-0.00103278	-0.00413962	0.00252233	0.00244195	-0.00200872	-0.0024295
HNRPLL	0.00857204	-0.000764485	0.0022596	-0.00637146	0.0032963	0.00078796	0.000839444	-0.000191587	-0.000507069	0.00173002	0.00118781	-0.0021534	-0.00243989	0.00102166	-0.00116349	-0.00118083	-0.00112482
MARCH5	0.00945619	0.00185065	-0.000761715	-0.00497991	0.00315811	-0.000153578	-0.00134824	-0.00524417	0.00138806	-0.00447312	0.00436088	2.78137e-05	-0.00468428	0.00241169	-0.00254922	-0.00125171	-0.000203318
MARCH4	0.00230576	0.0138286	0.00106368	-0.00527079	-0.00199977	0.000879921	-0.012208	0.0225766	0.0052285	0.0219716	-0.0140863	-0.0131776	-0.0162374	-0.00719839	0.00420324	-0.00251346	-0.00704017
MARCH7	0.0099908	-0.000337711	-0.00212925	-0.00710541	0.00208588	-0.00106581	0.000547555	-0.00387762	0.000947087	-0.00117601	-0.000252512	-1.50784e-05	-0.00221403	-0.00290171	0.0044826	-0.00182315	-0.00124477
MARCH6	0.0103575	0.00222502	-0.00264522	-0.0111785	0.00233546	0.000788787	0.00139141	-7.31988e-05	0.00421805	-0.00457803	-0.00642963	-0.000167329	0.00360257	0.000586802	-0.0012887	-0.00192937	0.00483488
MARCH1	0.00571336	-0.00203274	0.00155688	-0.0114362	-0.0173084	-3.58956e-05	0.0142133	0.00208897	-0.00841685	0.00396534	-0.000263948	-0.00103429	0.00568688	0.00493518	0.00634818	0.00415315	0.00294371
MARCH3	0.00638389	-6.18728e-05	-0.000380772	-0.00109763	0.00366253	0.00995117	0.00434122	0.00652723	-0.00685207	0.00860348	-0.0026159	0.00823204	-0.00330655	-0.0244149	0.00643214	0.00206917	-0.00214043
LRTM1	0.000116973	0.00030891	-0.000671366	0.000568248	0.000170375	9.68119e-05	0.00141271	-0.000726158	-0.00175787	0.00211481	-0.00147701	0.000756165	-0.00189198	-0.001565	0.00166078	0.000625755	0.000613265
FOXI1	0.00546246	-0.0100224	-0.000267335	0.00818244	0.0112554	-0.0323341	0.00490688	-0.0296179	-0.0112801	0.0389979	0.000836482	0.00242414	2.24326e-05	-0.0302396	0.0210559	-0.013004	0.00608847
BTN3A2	0.00923332	-0.00380458	0.00460516	-6.58805e-05	-0.0101781	0.00316686	0.00929274	-0.00603169	-0.0064332	0.005046	0.00269813	-0.00321271	-0.00342719	0.0027221	0.00451477	-0.00211265	0.0115077
FOXI3	0.00100137	-0.00282842	0.00946717	-0.00576946	0.00961948	-0.00270156	0.00489484	0.0166971	0.00198899	0.00296539	0.00167357	-0.00154614	0.00572465	-0.00264729	-0.00700129	0.0138038	0.00380554
FOXI2	0.00189757	-0.00775989	-0.00817951	0.001155	0.00213671	0.000746416	0.00279933	0.00463029	0.00448777	0.00357744	-0.00495618	0.00679413	-0.00148112	0.00260005	0.00522365	-0.00392543	-0.00814166
MARCH9	0.0077133	0.00636732	0.000129269	0.00796948	0.000530161	0.000775826	-0.000986159	0.002265	7.24295e-05	0.00248701	0.00141703	-0.00456064	-0.0023361	0.00192924	-0.00039529	0.00333096	-0.000760173
CLSTN1	0.0114466	0.00238967	0.001106	-0.000563135	0.0036648	-0.00208577	-0.00355628	-0.000784922	-0.00105557	0.0110558	-0.00629709	0.00473042	-0.00123208	0.0045823	-0.00240315	0.00223354	-0.00144038
CLSTN2	0.00845689	0.00697577	-0.0338945	-0.00397105	-0.00177843	0.00814611	0.00197262	0.0248076	0.00447428	-0.00130236	0.0105593	0.00999202	-5.36631e-05	-0.00978615	-0.0150536	-0.00268087	0.00765103
CLSTN3	0.00984236	0.00262338	0.00298236	0.00168121	-0.00280226	-0.00341133	0.00535563	0.000997644	-0.00578407	0.0054336	-0.0103941	-0.00241469	-0.00220048	-0.00650985	-0.0164464	-0.00329342	0.00769077
EIF3H	0.0116112	0.00573505	0.00243625	-0.00155406	0.00463	0.00354302	-0.00254598	-0.00477073	-0.00536946	-0.0029137	0.0108294	-0.00587185	-0.00195674	0.00749771	-0.00720188	0.0131918	-0.00299401
EIF3I	0.0110034	0.00335581	0.00314301	0.00333067	0.00355099	0.00403097	-0.0025459	-0.00493943	0.000126048	0.00228382	0.00529477	0.00184254	-0.00580568	0.00507293	-0.00420103	-0.00645782	-0.00324399
EIF3J	0.0098303	0.00281535	0.00112288	-0.00454428	0.0025347	0.00345012	-0.00111224	-0.00500665	0.000744293	0.00321439	0.00709644	-0.00134401	-0.00157681	0.00050104	-0.000122838	-0.00181342	-0.00454871
EIF3K	0.0105818	0.000181427	0.00486516	0.00720973	0.00313775	0.00565405	-0.0040976	-0.00621372	-0.000925841	0.00118979	0.00474558	0.00197167	-0.0055498	0.00220259	-0.00293155	0.00106733	0.00236626
EIF3L	0.0116561	-0.0038751	-9.52901e-05	0.000532821	0.00752277	0.00140297	-0.00234272	-0.00639156	-0.00209363	0.00208546	0.00052648	0.00309784	-0.010826	0.00975762	-0.0108844	0.000816368	-0.00236983
EIF3M	0.0105345	0.00152678	0.00395596	0.000546003	0.00391138	0.00200588	-0.00271038	-0.00572671	-0.00341402	0.000840847	0.00975303	-0.00434286	-0.00827972	0.000510082	-0.00358875	-0.00276953	0.00413939
PGCP	0.00877353	-0.00484338	9.14535e-05	0.000222982	0.00220397	0.00563892	-0.00430298	0.00609203	-0.010078	0.00439199	0.00705264	-0.000215361	0.00605661	0.00280663	0.000786568	0.0135317	0.00059012
CLIP2	0.00803069	-0.00443899	0.00462361	0.00262637	-0.0016841	0.00155704	-0.00657709	0.0155949	-0.00303315	0.00579536	-0.00751423	0.00379408	-0.000132463	0.00503587	-0.00442289	-0.00222819	0.00544113
STYK1	0.00561964	-0.00343672	0.0074317	-0.00410478	0.000582247	-0.0175775	0.0075592	7.13357e-05	0.0129348	0.00937177	0.00083109	-0.000765683	-0.00480861	-0.00339397	0.0070311	-0.0240796	-0.0175828
EIF3A	0.0115764	0.000186909	-0.00053438	-0.00813245	0.00298996	0.00254705	0.00075425	-0.00176536	-0.00092568	-0.000480514	-0.00493729	0.00694876	0.00186402	0.00512744	-0.0106159	-0.00419693	0.000854603
EIF3B	0.0111803	0.00321299	0.00689169	0.00210062	0.00363091	0.00430625	-0.00262258	-0.00167542	0.00307119	0.00137477	0.00168022	0.00320759	-0.000332646	0.00372794	-0.00589223	-0.00242562	0.00147668
BTN3A1	0.0087366	-0.00488564	0.00255166	-0.00258478	-0.00948653	0.00176543	0.0111434	-0.00484118	-0.00530089	0.001886	-0.00227747	-0.000928953	-0.00138697	0.00420511	0.00650045	-0.0020529	0.014337
EIF3D	0.0111329	-0.000567907	0.00288574	0.00211187	0.00569273	0.00138674	-0.00214283	-0.00435916	-1.24393e-05	0.00386097	0.00181694	0.00260096	-0.0052294	0.00795546	-0.00737174	0.000599477	-0.00316448
CLIP1	0.0100999	-5.1857e-05	-0.00245643	-0.0099472	0.00246053	0.00291557	0.000621095	-0.00258968	-0.00124046	0.00185729	0.00112989	0.00343353	0.00992437	0.00179386	0.00665602	0.000535203	0.000661279
ALMS1P	0.00203805	0.00210941	-0.0067598	0.0025892	0.00103039	-0.00615309	0.0145194	0.00547997	0.000757842	-0.00521711	-0.00490796	-0.00462349	0.00304046	0.00626431	0.00430365	-0.000453847	0.0111181
EIF3G	0.0102915	0.00105944	0.00215998	0.0106923	0.00413323	0.00355341	-0.000962082	-0.00131441	-0.00445052	0.00174131	-0.000941262	0.00566803	-0.00349075	0.00731361	-0.00820456	-0.00474972	0.00470828
SETD5	0.0104459	0.00073996	0.000985892	-0.00832122	0.00260571	-0.00106698	0.00273837	0.001105	0.00159581	-0.00555394	-0.00568354	-0.000746683	4.47751e-05	-0.000491864	0.00228345	-0.00329538	0.000768733
FGFBP3	0.00445963	-0.00419002	0.00496387	0.00788941	0.00408908	0.000797375	0.00116177	0.0028615	0.014313	-0.00087979	-0.00348578	-0.0038584	-0.00836484	0.0164805	-3.94129e-05	0.00800911	0.00456443
FGFBP2	0.00294338	-0.026276	0.00612205	0.00788619	0.00694272	0.0205104	0.00111382	-0.00293601	-0.001724	-0.00321302	-0.00524953	0.00657825	0.00560548	-0.0223385	-0.00366767	0.00393068	-0.0084234
FGFBP1	0.00229212	-0.0291898	0.0189777	0.00449946	0.0185114	-0.0138679	0.0078573	-0.00593512	0.00402089	0.0217609	0.0255828	0.00676996	0.0218525	-0.00614933	-0.00132504	-0.0205969	0.00635797
FADD	0.00880708	0.00682148	0.00243335	0.00326101	-0.000559377	0.00270578	8.42438e-05	0.00163445	0.00564156	-0.000462384	0.00562104	0.00743748	0.0039998	0.000330966	-0.00414652	-0.00196149	0.00656775
ARMC10	0.00900443	0.00272769	0.00247735	-0.00121741	0.00407093	0.000223251	-0.00194407	-0.0044366	-0.00249567	-0.00361655	0.00594278	-0.00272487	-0.00612621	-0.00311431	-0.000140412	-0.0013386	-0.00577267
MKKS	0.00899589	0.00221091	0.000780438	-0.000782994	0.00192156	0.00487466	-0.00133336	-0.00433191	0.00143026	0.00091103	0.00730459	-0.00341378	-0.00398608	-0.0012377	0.00105489	0.00186264	0.00491906
TMEM104	0.00845679	0.00398544	0.00422102	-0.000679366	-0.000254249	0.00508005	-0.002572	0.00497283	0.00370859	0.00184017	-0.00302144	0.00702006	0.00519178	0.000678394	-0.00243046	-0.00299381	0.00147592
NOL11	0.00950078	0.00436579	0.00362355	-0.00767409	0.00261832	0.00298056	0.000437758	0.000675965	0.00675578	-0.000710216	0.00833618	0.00228865	-0.00313911	-0.00143847	8.02576e-05	-0.00319334	0.000679385
NOL10	0.00887978	0.00216863	0.00616148	-0.00301589	0.00285471	0.00135253	-0.00249037	-0.00491849	0.00162367	-0.00351109	0.00227344	-0.00225847	-0.00322348	-0.00212623	-0.00223462	-0.00110026	-0.000403777
ELSPBP1	5.04918e-05	0.000138305	-3.27971e-06	-0.000239328	-0.000820649	-0.000506119	-7.0082e-05	0.000170931	0.000585778	-0.000311022	0.000516	-0.00040893	-0.000240558	-0.000429648	1.20208e-05	-0.000251741	0.000242376
NOL12	0.00732244	0.00255361	0.00529672	0.0108709	0.00310079	0.00184976	-7.51657e-05	-0.00172633	0.000223246	-0.000253714	-0.00492491	0.00279443	-0.00247545	0.00380342	0.000539571	0.00023687	-0.000438912
CDKN2B	0.00811	-0.00524188	0.00035726	-0.00492859	-0.00565116	0.00805255	-0.0117846	0.0038428	-0.00293658	-0.00558321	-0.00170497	-0.00208998	0.0029485	-0.0113169	0.00776145	-0.00269252	-0.00597655
CDKN2C	0.00778584	-0.00515198	0.00537088	0.00206087	0.00486816	0.013702	0.00206592	0.00127891	0.000785178	-0.00600458	0.00150719	-0.00473654	0.000837673	-0.00467785	-0.00519709	0.00155329	0.00497784
CDKN2A	0.00653359	0.00334373	0.0207168	0.00796654	0.000137099	-0.00096012	-0.00155099	0.00960893	-0.00859532	0.00343327	-0.00396845	-0.00732175	-0.00758241	-0.0116748	-0.00224638	-0.000312712	-0.0014898
SLIT1	0.00316049	0.00230387	-0.00341815	0.00117488	0.00826651	0.0162961	0.0119174	0.0279683	0.0210262	0.0148354	-0.00150436	-0.00835896	-0.00991946	0.0221532	0.00449919	0.0141965	0.0139871
CDKN2D	0.00699283	0.0064317	0.00834094	0.00575002	-0.000644427	0.00915105	0.00355714	0.00871473	0.000663988	0.00208654	0.00200337	-0.000901353	0.00259701	-0.00384652	-0.00741373	-0.000477852	-0.00398702
BARD1	0.00618746	0.00166139	-0.000236819	-0.0275959	-0.00343297	-0.0110124	0.00882019	0.00820048	0.00384426	-0.00937547	-0.00940623	0.0104193	0.00979621	-0.00585021	-0.0133583	-0.00459	-0.0010489
WDR7	0.00844978	-3.20461e-05	-0.00467401	-0.00905979	0.000401312	0.00328965	0.00325845	-0.000121905	-0.00192535	0.00176855	0.000480372	4.2691e-06	-0.000524737	0.00166034	-0.0033289	-0.000375182	0.000174885
ZNF404	0.00526282	-0.00210342	-0.00174616	0.00300221	0.00623969	-0.000916153	0.00368761	-0.00261857	0.000468395	0.000914271	-0.00530513	-0.00615804	-0.0124735	-0.00739937	0.0180614	-0.00115945	0.00559074
ZBBX	0.000950064	0.00521685	-0.00285354	0.000259415	-0.00285269	-0.0073747	0.0028173	0.00315356	-0.00732367	-0.00771093	0.00661591	-0.038512	0.00437278	-0.0139704	-0.0108588	-0.00154171	-0.000853173
CLRN1OS	0.000807658	0.00477041	-0.00343475	0.00250989	0.00175559	-0.00113479	0.00719552	0.00541507	-0.00368315	-0.00499022	0.00488177	-0.0036472	0.000162978	-0.0125172	0.00473768	-0.00411511	-0.00208348
NME6	0.00721514	0.00341136	-0.000177287	7.25531e-05	-0.000916628	0.000993493	-0.000962836	-0.00235734	0.00107524	-0.00553138	-0.000396986	0.00228281	0.00482512	0.00449935	0.00071811	0.00254686	-0.00249688
FABP9	7.16091e-05	-0.0017239	-0.000708999	-0.000281331	0.000852387	0.00489731	-0.00173016	-0.00114692	0.00116937	-0.0012551	-0.00089832	-0.00147771	0.00167519	-0.000831609	-0.000934624	-0.000965086	0.00107522
NME7	0.00746653	0.00286178	-0.00175447	-0.00117545	0.00181632	-0.00350397	-0.00358215	-0.00235952	-0.0116654	-0.00331186	0.00520309	-0.00633052	-0.00216353	-0.00529431	-0.00592841	-0.000937365	0.00352371
EDEM2	0.00871075	0.00381444	0.00410055	0.00254012	-0.000630894	0.0038614	0.000336933	-0.00351541	-0.00277315	0.0052139	0.000803505	0.00188446	0.0018493	-0.00167252	-0.000637915	0.000644711	0.00373159
EDEM3	0.00998065	0.00392413	-0.00592771	-0.0114091	-0.000206026	-0.00198332	-0.00119137	-0.00823913	-0.00800339	-0.00246433	-0.00677401	0.00230957	-0.000935048	-0.0105611	-0.00127167	0.00828093	-0.000702846
PCDHGB3	0.00314612	-0.00942227	-0.00481537	-0.0133482	0.000856292	-0.00177317	-0.000274224	0.00469482	0.00838012	0.00268222	-0.0198728	0.00888701	0.00249379	-0.00739709	0.0117883	-0.00726566	0.0105224
EDEM1	0.0098967	0.00220576	-0.0039725	-0.00818445	-0.00238082	0.000423767	0.00554122	-0.00273906	-0.00436795	0.0045376	-0.00195336	0.00145301	0.00429863	0.00681876	-0.0011394	-0.00210759	-0.00360322
TCF4	0.0096386	-0.00894519	-0.00676717	-0.00735707	-0.0123905	0.00242812	-0.00954905	0.00831367	-0.000776174	-0.0035755	0.00257464	-0.00138901	-0.00689072	0.000531528	0.00248495	0.00134387	-0.000448982
ZNF560	0.000501862	-0.00293951	0.00537052	-0.00256129	0.00314647	-0.000161947	0.000597409	0.00326764	-0.000365067	-0.00230572	-0.0040854	-0.00224055	-0.00453146	-0.00294205	0.00192259	-0.00402113	0.00955769
INPP5E	0.00737158	0.000657048	0.00164552	0.00584746	0.00392903	0.00366277	0.00508274	0.00588813	-0.000850962	-0.00322744	-0.00559475	-0.00234588	-0.000589882	-1.39103e-06	0.00309956	-0.0085233	0.00151286
SMG6	0.00930962	-0.00101034	-0.00295663	0.00115646	0.00243042	0.00193067	0.000490391	0.000945856	-0.00183575	0.000226914	-0.00444443	0.00392363	0.000664874	0.0056221	-0.00178801	0.00192171	0.00113162
NME2	0.0118017	0.00554122	0.00626493	0.00620707	0.0023186	0.00590068	-0.00405703	-0.00135577	0.00450385	0.00199305	0.00949994	0.00316012	-0.00686613	0.00304052	-0.0042482	-0.000589504	-0.00221845
BRP44L	0.0081172	-0.00210749	0.00315706	0.00235625	0.00172261	0.00497172	-0.00359062	-0.0119206	-0.0019347	-0.00194503	0.00135103	-0.00719429	-0.00468978	-0.00460553	0.00534439	0.00592831	-0.00104088
TRMT11	0.0070759	-0.00262657	0.0043175	-0.0054993	0.00501885	-0.000694394	0.0023758	-0.00160294	-0.00255875	-0.00372513	0.000972466	-0.00683804	-0.00244442	0.000192417	0.00445488	-0.00424188	0.000786272
SAP30L	0.00925275	-0.000955548	-0.00565333	-0.00485601	0.00346881	0.00287832	0.00124454	-0.000109484	0.00173203	-0.000238433	0.00185115	-0.001629	0.000253059	0.0042674	7.36328e-05	0.00247433	0.00587464
CSTF2T	0.00919678	0.00110286	-0.00277152	-0.00396583	-0.000161824	0.00139609	0.000366757	-0.000968874	0.00128713	-0.00120563	-0.00045238	0.00280592	-0.00303859	0.00154257	-0.00275506	-0.00275909	-0.000231751
UBTD2	0.00922048	0.0015248	-0.0029227	-0.00541546	-0.00137488	-0.00173102	-0.00495005	-0.000116435	-0.000524501	-0.00199095	0.0058668	-0.00138337	-0.00284411	0.000961676	0.00101756	-0.00388052	0.00315774
LARP4B	0.00992541	0.00314291	0.00467324	-0.00430643	0.00383062	0.00147076	0.00281514	-0.000376988	0.00122841	-0.0043034	4.31773e-05	0.00238872	0.00302468	-0.000721467	0.00179077	0.00152237	-0.00542054
UBTD1	0.00759854	0.00111578	0.00228632	0.0116934	-0.00334284	0.00297514	-0.0130095	0.0014716	-0.00688639	0.00120026	-0.00468177	0.00299309	0.00239052	0.0014284	-0.00293134	-0.00230446	0.00300342
RPL13AP17	0.000174594	0.00106835	-0.00207688	0.000273008	-1.64245e-05	0.000325361	0.000483003	-0.00510771	-0.00726199	0.00735149	-0.00146752	-0.000608446	-0.000239473	-0.00513324	0.00202891	0.00313709	-0.000200217
NEIL1	0.00620533	0.00160684	-0.0082518	0.0163606	0.00551942	-0.00390548	0.00497602	-0.00649109	-0.00411543	-0.0030585	-0.0162446	-0.00489244	0.0053523	0.00207406	0.0135733	0.0022728	-0.00846441
TAS1R1	0.00156302	-0.00789253	0.0042096	0.00556909	0.00944371	-0.00508013	0.00241513	0.00140949	0.00014416	0.00255387	-0.00441077	-0.00447616	0.00229131	0.00370172	0.00434872	0.00954797	0.000377846
LOC254312	7.87344e-06	-0.000143573	-6.12401e-05	-1.63856e-07	0.000103477	6.97093e-05	4.10565e-05	-0.000143546	5.61041e-05	0.000178245	-9.55539e-05	-0.000225667	7.03327e-05	-6.97869e-05	2.41762e-05	0.000162087	-8.77792e-05
TAS1R2	6.06653e-05	3.09148e-05	0.000287578	-0.000109041	6.12861e-05	-0.000365245	6.2923e-05	0.0010595	0.000734483	-0.000486682	-0.00123234	-0.000699704	-0.000141117	0.000377227	0.000504443	-0.000751181	7.33578e-05
INPP5J	0.00792445	0.0110774	-0.0204849	0.00945969	-0.000253959	-0.0136494	0.00660683	0.00167384	0.00634233	-0.00907076	0.0018602	0.00442506	0.00109592	0.0222386	-0.0141429	0.0218261	0.0211245
ZNF542	0.00767433	-0.00184315	-0.00708052	-0.00264482	0.00273812	-0.00417285	-0.000844064	-9.27948e-06	0.00033995	-0.000971517	-0.0026881	-0.0067408	-0.0106996	0.000823782	0.00691473	-0.0048792	0.000579195
SMG1	0.0107633	0.000640239	-0.00259659	-0.0126225	0.00102822	-0.00163367	0.00538361	0.000903345	-0.00130181	-0.00742293	-0.00535581	-0.00111383	0.00841242	0.00292681	0.00517612	-0.00192881	0.000754512
CCL2	0.00790809	-0.0104867	0.00692182	0.00185969	-0.0144998	0.00874292	0.00447147	-0.00401548	-0.00627093	0.00629353	0.0168922	-0.0120286	0.00978191	-0.00240641	0.00549488	0.00108811	-0.0025698
CCL3	0.00608064	-0.00473141	0.00630074	0.00434738	-0.014904	0.0127267	0.00474891	-0.00511431	-0.00787174	0.00735051	0.00776092	-0.0104289	0.00541967	0.00419807	0.0066709	0.000705482	0.00117231
NFATC2	0.00536016	-0.01195	-0.00948026	-0.0206689	-0.0119871	-0.00250645	0.0191725	0.0121178	0.000879022	0.00848088	-0.0168514	0.0135258	0.0192403	0.0042186	-0.00972605	0.00469564	0.00383117
CCL1	0.000255917	-0.000150176	0.00289566	0.000382546	-0.00310844	0.000637171	0.00346694	6.94336e-05	-0.000888009	0.00108016	-4.38927e-05	-0.00131386	0.0004558	0.000221413	0.00107301	-0.000703443	0.00231986
NFATC4	0.00886167	0.00577976	-0.00839263	0.0117623	-0.00262279	0.000552851	-0.00330761	0.011448	0.0010729	-0.00982068	0.00269831	-0.00536389	0.00410725	0.000718008	-0.000321864	0.0112801	0.00690122
CCL7	0.00162725	0.00218368	0.0230132	-0.00682173	-0.0143688	0.00551903	-0.00110031	-0.00030444	-0.00969122	0.00314544	0.0131188	-0.0111912	0.0278423	0.00221426	0.00563923	0.00105732	0.00658488
CCL4	0.00602443	-0.00760657	0.00829354	0.00174735	-0.0192074	0.00917056	0.0133583	-0.00761666	-0.00743825	0.00687688	0.00973415	-0.00847821	-5.69997e-05	0.00254488	0.000748549	-0.00207143	0.00203377
DHRS7C	6.09573e-05	-0.000964328	-0.000530398	0.000181982	0.000758594	0.00335616	-0.00102215	-0.000481923	0.000164939	-0.00100387	-0.000923245	-0.000775082	-0.000715561	0.00202344	-0.000743345	0.000154058	0.000518201
TAS2R20	0.00387634	-0.000978988	0.00106003	0.00618783	0.00548553	0.00116392	0.00506541	0.00253367	-0.00437026	-0.00954133	-0.000273184	-0.010594	-0.00590247	-0.00255463	0.011955	-0.00134316	0.00522316
CCL8	0.00517449	-0.00917709	0.0136522	-0.00481788	-0.0184849	0.0177105	0.0107829	-0.00868322	-0.00333055	0.00713829	0.017323	-0.0156094	0.0204458	0.00427681	0.00592983	0.00844614	0.0207393
CSDAP1	0.00435675	-0.0120535	0.00785513	-0.00362189	0.00415269	-0.00230994	-0.00601792	0.0030244	-0.00425188	0.00027412	0.00479456	-0.00377349	0.000639877	0.0117525	-0.0143643	-0.0117942	-0.00373157
FAM73A	0.00828884	-0.000735202	-0.00934992	-0.0158584	0.00519739	0.000468974	0.00453611	-0.000795662	-0.00213204	0.00719392	-0.00526671	0.00841546	0.00348222	0.0016653	-0.00260455	0.0019933	-0.00177983
FAM73B	0.00792214	0.00178128	-0.000852192	0.00987033	0.00153256	0.00277988	0.00417212	0.000616134	0.0012534	-0.0047144	-0.0127488	0.00360951	0.00256749	0.00365421	0.000621807	-0.00978863	0.00628902
TMEM14A	0.00845722	0.00578369	0.00293189	-0.00140221	0.00314507	0.000504164	-0.00112897	-0.000587343	-0.00253628	0.0031547	0.00471635	0.00122712	-0.00251563	-0.0111581	0.00541778	0.00443546	-0.000575014
ZNF75D	0.00781294	-2.51978e-06	-0.00367216	-0.00408971	0.000565547	0.000487818	0.00629343	0.000151177	0.00298973	-0.0023205	-0.00403194	-0.00423466	0.000170438	0.00135359	0.0104606	-0.00233243	0.0024727
MYCBPAP	0.00312424	0.00597096	-0.0110077	0.00292993	0.00631359	0.000723956	0.011377	0.00393697	-0.0191107	0.00203107	-0.00990129	-0.0162096	0.015458	-0.00697809	0.00990791	-0.000891275	-0.000186328
RNASE11	4.37577e-05	-0.000338539	-0.000197002	6.08845e-05	-0.000278582	-0.000632492	-0.000494506	-0.00150434	0.00171367	0.000683986	-0.000743463	-0.00115151	-8.35734e-05	0.00220658	0.000840352	-0.000899343	-0.00254958
USF1	0.00928017	0.00420475	0.00456339	0.0062814	-0.00172528	0.00177021	0.000169627	-0.00432499	-0.00573327	-0.00519146	-0.00470777	1.95502e-05	-0.00212237	-0.00447348	-0.000598606	-0.00414607	0.00432827
AP2B1	0.0119484	0.00545848	-0.00548723	-0.00643854	0.00269399	0.00129083	0.00203752	0.00201029	0.00114344	0.00263744	0.00370371	0.00374171	0.00256124	-0.00164485	-0.00744434	0.00141175	-0.00190678
HSBP1	0.0104045	0.00489953	0.00280298	0.000364569	0.00430064	0.00340293	-0.00226118	-0.000472432	0.00676215	0.00732162	0.00770269	-0.00467446	-0.00641066	0.000982139	0.00274459	0.00558742	-0.00160478
GTF2E1	0.00792548	0.00279555	0.00131239	-0.00575638	-0.00188798	-0.000141484	-0.000291511	-0.00115046	0.00183414	-0.00589873	0.006988	0.000470434	0.00246039	-0.00177343	0.00205118	-5.31887e-05	0.000614831
GFER	0.00826757	0.0085309	0.000548978	0.0100084	-0.00173279	0.00191624	-0.00308069	-0.000785772	0.00210348	-0.00333319	-0.00088152	0.00248884	0.00450494	-0.000772996	0.000141661	-0.00145314	0.00207765
ZCWPW2	0.00387036	-0.00169153	-0.00970559	-0.00209705	0.00496314	0.00121352	0.00217451	-0.00543576	-0.00835436	-0.000855755	0.00232709	-0.00151786	-0.000972681	-0.000248115	0.00804778	0.010943	-0.00668145
NUBP1	0.00822486	0.0044968	-0.00065881	0.00551345	-0.00209877	0.00146134	-0.00121715	-0.00626864	-0.00323279	-0.00168532	0.00364991	-0.00169993	0.00140813	-0.00063349	0.00115435	5.21856e-05	0.00125579
HS3ST3A1	0.0042107	-0.000830827	0.00566531	0.00154898	-0.0208546	-0.00742138	-0.0081484	0.0176145	-0.00338221	0.00313518	-0.0037003	0.0025571	-0.00104562	0.00793508	0.00499106	-0.00707418	0.00292374
ZCWPW1	0.00622989	-0.000655112	-0.00233769	0.00630455	0.00561942	0.00180849	0.00300829	-0.00245215	-0.00288043	0.000256183	-0.000383529	-0.00678696	-0.000336931	0.00728113	0.0055093	0.00137372	-0.00692554
SCML1	0.00631023	-0.00630432	-0.00216382	-0.000195267	-0.000762258	0.00271703	0.00792036	0.004381	-0.00115071	-0.00811651	0.00421489	-0.0225439	0.00474706	0.00705427	0.0201457	-0.0154769	0.0100395
CYP26B1	0.0058683	-0.0165394	0.00364029	-0.00258295	-0.00146178	0.0145812	-0.00765981	0.0115854	-0.00470798	-0.00453707	-0.00941049	-0.00278413	0.0126985	0.00497977	0.00352704	-0.00201797	-0.00517791
SCOC	0.00988386	0.00374979	-0.00265996	-0.00456131	0.00398242	0.00111218	-0.000974739	-0.00560407	0.00477797	0.000618345	0.00738395	-0.00344093	-0.00320295	0.00140295	0.00482396	0.00285458	-0.00366381
PABPC1L2B	0.000323861	-0.000318745	-4.4354e-05	-0.000798241	0.00320853	-0.0022208	0.000933827	0.00455175	0.00731171	0.00376563	0.000477407	-0.00388819	0.000173152	0.00409432	-0.000477061	0.00490163	0.0046942
SAMD5	0.0056023	-0.0241177	-0.00613242	0.0038744	0.0103268	-0.0189143	0.00218473	0.00395101	0.00567698	0.00865157	0.0139655	-0.00197915	-0.0121524	0.00797486	-0.00604032	-0.00559171	0.00900965
PPP1R14D	0.00183598	0.00809569	-0.00408797	0.00711452	-0.00295121	-0.0041723	0.000565736	-0.0074671	0.0185945	0.00411347	0.00740049	0.00038702	0.00858541	-0.00258589	0.0156445	0.00867358	0.0110239
PABPC1L2A	0.000154946	0.000158246	0.000392267	-0.000348428	0.00145412	-0.000402146	0.000711402	0.00250467	0.00482581	0.00145174	-0.000186127	-0.0020428	0.000115997	0.000883757	-0.000696169	0.00365526	0.0029396
PPP1R14B	0.00945312	0.00579975	0.0136611	0.00944787	-0.0013582	0.00124121	-0.0092417	-0.00165298	0.000341575	-0.00346818	0.000114943	0.00153265	-0.008374	-0.00323857	-0.00739395	-0.0076022	-0.00414376
OR2AG2	0.000130181	-0.000669697	0.000452409	-0.00144636	0.000151176	-0.000464393	0.000114558	0.000844237	-0.000209494	0.00107357	-0.00123482	-0.000803008	0.000784818	0.000273249	-0.000527187	-0.00126948	-0.000404879
OR2AG1	1.72499e-05	-0.000110584	-6.79343e-05	3.29926e-06	-1.55806e-05	0.000145036	0.000177288	8.49554e-05	3.71489e-05	0.000252024	-0.000285	-0.000219143	8.0688e-06	-0.000375311	-5.48941e-05	4.32409e-05	2.6716e-05
PLEK2	0.00648675	0.00755092	0.00455977	0.0036136	-0.00610812	-0.0162973	-0.0054835	-0.00553692	-0.00228256	0.0103937	-0.00139417	0.00243521	-0.00266669	-0.00802041	0.0082328	-0.0143178	-0.00219064
UBP1	0.0101731	0.0017354	-0.000456431	-0.00592233	0.00324631	-0.000471071	0.00254375	-0.00184378	-0.00525866	-0.00239451	0.00521276	0.000606351	0.00214416	0.00191271	0.00237375	0.00223648	-0.000672693
ZNF747	0.00756084	0.00462026	-0.00434975	0.00272575	0.00132948	-8.95536e-05	-0.000645885	0.000461344	0.000900935	-0.00232929	-0.00192538	-0.000258505	0.00260757	0.0022586	0.00172877	0.00010679	-0.00127705
CD46	0.0117691	0.005064	-0.00694987	-0.00637789	0.000542478	-0.000961653	-0.000473976	-0.0110248	-0.00146985	-0.00010136	-0.00320049	0.00221412	0.00276882	-0.00866025	0.00429793	0.00426012	-0.00257739
SSC5D	0.00800703	-0.00547408	-0.0099594	0.00620811	-0.0161768	-0.000196327	-0.0185229	0.0139039	-0.00376003	0.0012722	-0.00853223	-0.0058942	-0.00132503	-0.00467476	-0.00493499	0.00277488	-0.00835644
TCTE3	0.00501842	0.00109438	0.00273097	0.00267663	0.0054863	-0.00298612	0.00687548	0.00273591	-0.00203894	-0.0119609	-0.005	-0.0130326	-0.00658203	-0.000295759	0.0179729	-0.000749847	0.00309911
TCTE1	0.00120512	-0.000496317	-0.0031046	0.00524197	0.00398301	-0.00757129	0.00295904	0.00524706	-0.00144673	-0.00573055	-0.00862452	-0.0190448	0.000445795	-0.00202881	-0.00330078	-0.00307207	-0.003321
CD40	0.00728368	-0.00849766	0.00528533	0.00486855	-0.0133859	0.00631274	0.00780041	-0.00208404	-0.00431225	0.00665141	0.00201634	-0.00120061	-0.00207814	0.00445646	0.00462417	-0.00124576	0.00332382
ZNF37B	0.00768312	-0.00261285	-0.0031743	-0.00349452	0.0102253	-0.000268533	0.0145029	0.00748203	-0.004203	-0.00982206	-0.00191702	-0.00423705	0.000107659	0.00044387	0.0110566	-0.000909279	0.000389991
SPEG	0.00714531	-0.0080821	0.008205	0.0134902	0.0138759	-0.00843024	0.0020882	0.0172309	9.53036e-06	-0.00703279	-0.0104087	7.82416e-05	0.012421	-0.00445321	0.00740607	0.00707244	0.0150321
LOC728875	0.00494453	-0.00267706	0.00867143	0.00837587	0.0021953	-0.00483742	-0.00617955	0.0077482	0.00446978	0.00349829	0.00102401	-0.00789243	-0.010314	0.00210266	0.00299097	-0.0152527	-0.00757911
KIAA1826	0.00744379	-0.00382551	8.25209e-05	-0.00715904	0.000790076	0.00077422	0.000224884	-0.00306775	-0.00539576	0.00490991	0.00219253	-0.00809616	-0.00196221	0.00623664	-0.000239454	0.00103056	0.0007017
ZBTB43	0.00806702	-6.89597e-05	-0.00244475	-0.00751839	0.00185184	-0.00225543	0.00264319	-0.00208309	0.00196831	-0.0021703	-0.00436426	-0.000914958	-0.000405527	0.000804116	0.00512634	-0.00536642	0.000761539
PRIC285	0.00928788	0.00540225	0.00287794	0.000880502	-0.00577632	0.00266818	0.0112617	0.00836543	0.00321951	0.0084666	-0.00893904	0.00750356	0.0202071	-0.00332402	-0.00138844	-0.000101575	0.0153086
ZNF37A	0.00861005	0.00114397	-0.00245379	-0.0105765	0.00415672	-0.000955524	0.00549617	0.00120513	-0.00787209	-0.00160787	-0.00121274	0.00112962	0.00118525	-0.000795102	0.00211855	0.00101137	-0.00187986
SDSL	0.00742306	0.0092647	-0.001303	0.0132072	-0.00465468	0.000424057	-0.00224374	-0.00159894	0.00127142	0.00917188	0.00025324	0.00442316	0.0064877	0.00463682	-0.00433553	0.00214293	0.000222541
RALY	0.010608	0.00508908	0.00647655	0.00727533	0.00062406	0.00377134	-0.00264939	-0.00106699	0.0032775	-0.00179378	0.000945974	0.00316226	-0.00302456	0.000334523	0.000696687	-0.00229926	0.00564502
PRR12	0.00938249	0.00396251	-0.0023128	0.00263547	0.00121115	0.000340352	0.00375309	0.00563867	0.00221555	-0.000688659	-0.0120394	0.0122459	0.00171601	0.00185519	-0.00553507	-0.00512954	0.00367737
ASFMR1	0.000706838	0.000166639	-0.00142266	-0.00393826	0.00150628	-0.00235685	0.00511281	0.00267462	0.00135701	-0.00445343	-0.0045728	-0.00063638	0.0074808	0.00435725	0.00623773	0.00157711	0.00586829
PCDHGB6	0.00497598	-0.0133674	-0.0102623	-0.0102819	-0.00433814	-0.00167793	-0.00708474	0.00861267	0.00386017	0.00617988	-0.0064323	0.00636006	0.00326471	0.00132568	0.00435989	-0.00397912	0.00458854
ZNF454	0.00356951	-0.0135493	0.00681597	-0.0042813	0.00646837	-0.00563961	-0.00278146	0.0086687	-0.00543424	-0.00665235	-0.00353669	-0.000321745	-0.00482831	-0.000779299	0.00651391	0.00337318	-0.000967725
PCDH12	0.00782176	-0.00313551	-0.00462232	0.00065629	-0.00638058	0.00926894	-0.0106086	0.00426754	-3.61504e-05	0.00405144	-0.00939281	0.00922996	-0.00717363	-0.00543628	0.00205977	0.000282301	-0.00615941
PCDH10	0.00287334	-0.00270143	-0.00769247	-0.00737268	-0.00690352	0.00124274	-0.010246	0.0287927	0.011554	0.0242856	-0.00179463	-0.00591136	-0.00823248	-0.00536784	0.0157802	-0.0032628	0.00775021
PCDH17	0.00683653	0.0015924	-0.000215213	-0.0143875	-0.0127347	0.00090131	-0.00837907	0.00829596	-0.00156448	0.00348608	-0.0087461	0.00640798	-0.00781903	-0.00870127	0.002576	0.0011475	-0.0136439
ALKBH8	0.00714859	-0.000892673	-0.0043005	-0.00609061	0.0020752	0.000321248	0.00229209	-0.000328265	-0.00550209	0.00351974	0.00348035	0.000207535	-0.00289841	0.00238626	0.00370624	0.00329668	-0.00468252
PCDH15	0.000355312	-0.00269844	0.00141187	0.000188618	0.00193151	0.0021712	0.00201247	-0.000186443	0.000576849	0.00180026	-0.00172759	-0.00568201	-0.00160637	-0.00109346	0.000584842	-0.00347449	0.00435569
ALKBH6	0.0062749	0.00646753	0.00463528	0.0116604	0.00140079	0.00384308	0.00164312	0.00162401	0.0010688	-0.000534887	-0.00307318	-0.00115105	0.00267954	-0.00256164	0.00857459	-0.00273424	-0.00139436
ALKBH7	0.00831213	0.00489165	0.000163561	0.0179236	0.00161662	0.0034884	-0.00337559	-0.00103483	-0.00148582	0.00350812	-0.00511022	0.00791655	-0.00421716	0.00515343	-0.00862795	-0.00323069	0.00480844
ALKBH4	0.00737352	0.00335529	0.00334971	0.00953672	0.0039689	0.000353096	-0.00137872	0.000233882	-0.00103114	-0.00263083	-0.00207198	0.00208142	-0.00466646	0.00155444	-0.00319249	-0.00130569	-0.00114892
ALKBH5	0.0102482	0.00207668	-2.34679e-05	0.000208104	0.00384784	0.00396835	-0.00102492	-0.00139376	-0.00244981	0.00316184	3.53955e-05	-0.000850391	-0.00153991	0.00363237	-0.00431755	0.00150425	0.0012693
ALKBH2	0.00758905	0.00351565	0.00469671	0.0073525	0.00617542	0.000151672	0.000285075	0.00188834	-0.00120655	-0.00327093	0.00463119	0.00123719	-0.00929932	0.00355785	-0.00435235	-0.00263363	0.00464757
ALKBH3	0.00753107	-0.00178247	-0.000567664	0.00504496	0.000241566	-0.000774597	-0.00264708	-0.00598465	-0.00599946	0.00509078	0.0024281	-0.00387274	-0.0059949	0.00386638	0.000717062	-0.0028701	0.00858805
RALA	0.00981702	0.00130675	0.00238637	-0.00380598	-0.00120663	0.00220426	-0.00498532	-0.00260361	0.00294103	-0.000752415	0.00417371	-0.00526702	-0.00384202	0.000835733	-0.000684635	-0.00159179	-0.00258125
ALKBH1	0.00740637	0.00300936	-0.00319814	0.000161201	-0.000584036	-0.00115561	-0.00160546	-0.00465073	0.000818635	-0.000471287	0.00176737	3.45571e-05	-0.00452936	-0.000548183	0.00356327	-0.00533395	0.00121441
OR10G7	2.22698e-05	3.29554e-05	-5.72854e-05	-0.000171925	-0.000445154	-6.53606e-05	-0.000435778	0.000218923	0.000592048	-0.000228104	-0.000533571	0.00030224	0.000273786	0.000393128	-0.000179035	0.000656798	-0.000577644
ISX	0.000384405	0.000516613	0.00124676	0.000168718	-0.00538606	-0.00374808	-0.00581161	-0.00914075	0.0161838	0.000435522	-0.0128077	-0.0087482	-0.00563799	0.00866625	0.00317147	-0.00343605	-0.00659706
C8orf58	0.00689177	-0.00275589	0.00033554	0.00837365	0.000803714	-0.00128127	-0.0061787	0.00098114	-0.00757528	0.000398394	-0.000124158	-0.00130002	-0.00150706	0.00127604	0.00318364	-0.00435091	0.00174289
C8orf59	0.00868156	0.00390371	0.00716896	0.00166921	0.00327902	0.00445822	-0.00316854	-0.00445699	0.00233781	-0.00649334	0.0189896	-0.00826867	-0.00428523	0.0033047	0.00125269	0.00676468	-0.00270433
C8orf55	0.00923697	0.00723688	0.00553625	0.00590194	0.00200455	0.00391764	-0.000638384	-0.00165853	0.0105904	-0.00386432	0.00481508	0.00709236	0.00974135	0.00728312	-0.00849947	0.015621	-0.0033979
C8orf56	0.000498389	-0.00103832	0.000389364	0.00390349	0.00508303	0.00622939	-0.000789334	0.0019325	0.0019637	0.00130531	0.00203628	-0.00554907	-0.00132566	0.00487869	0.00216917	0.00226863	-0.00133119
C8orf51	0.00585769	0.0105279	0.0059101	-0.00216997	0.00194169	-0.00531193	0.00306458	0.00592988	0.00872093	-0.0054323	0.00920917	0.000172555	0.00336341	0.00446648	-0.001018	0.0154062	-0.0140294
OR10G9	1.10316e-05	4.19548e-05	-8.03255e-05	2.05925e-05	-5.06624e-05	-1.74165e-05	-2.59477e-06	0.00024434	0.000263305	0.000419795	-0.000118517	0.000219435	0.000176981	0.000288909	-0.000169431	0.000398276	-0.00027798
OR10G8	9.91498e-06	-4.68246e-06	-3.85868e-05	2.72499e-05	2.78582e-05	-4.76431e-05	-8.99902e-05	0.000242472	0.000364984	0.000444591	-0.000157796	1.05634e-05	6.04674e-05	0.000430901	-0.000375617	0.000224884	-0.000124146
KRT18	0.0125488	0.0168344	-0.00545199	0.00933268	-0.00391051	-0.0153432	-0.00300566	-0.00205305	0.0121784	0.00315466	0.0129713	0.00831546	0.00630681	0.00148818	0.0011206	0.00296497	-0.00502511
MPZL3	0.00476455	-0.00401618	0.000253724	-0.019684	0.000397864	-0.0161767	0.00304699	-0.000834844	0.00259185	0.00578246	-0.00955094	0.00870433	0.0144176	0.00548812	-0.00894306	0.00690511	-0.00755036
DBF4B	0.00658115	0.00408679	0.00397406	0.000588765	0.00535519	0.0004514	0.0102419	0.0110553	0.000641169	-0.0105417	-0.00037985	-0.00261803	0.00639194	-0.00131357	0.00143458	-0.00590959	0.00267459
ARHGDIG	0.00196562	-0.00216311	0.0012598	0.00832729	0.0047235	0.0155842	-0.0109795	0.00850105	0.0133842	-0.00762571	-0.00424694	-0.0242666	0.0154686	-0.0155418	-0.0228018	0.020999	0.00570425
DNAJB9	0.00888426	0.000479481	-0.00190284	-0.00503411	5.02964e-05	0.0027538	0.000662288	-0.00686975	-0.00226834	0.0106281	0.00311384	-0.00118539	-0.000767372	0.00664	0.00190084	0.00694996	-0.00683351
DNAJB8	4.11074e-05	1.49363e-05	-0.000157862	0.000173164	-1.12766e-05	0.000151834	2.57451e-08	0.000362274	0.000322231	-0.000710461	-0.00012838	-0.000219596	0.000444251	0.000616745	0.000206063	-2.9327e-05	0.000247811
ZNF714	0.00683938	0.00143844	0.00118414	-0.0114343	0.00224029	-0.00614865	0.00673839	0.00261863	0.00374463	-0.0093006	-0.00747932	-0.00389883	-0.00387464	-0.0028183	0.00155655	-0.00983532	0.00601332
DNAJB3	7.63838e-05	0.000158062	0.000667411	-0.000259827	-0.00109898	-0.000292527	-0.00130342	-0.0025123	0.00376972	0.00071448	0.000983763	-0.00171774	0.0016812	8.57424e-05	0.00106704	-0.00340654	-0.00123855
DNAJB2	0.0101381	0.00384965	0.00219778	0.00903237	0.00290966	0.00332795	-0.00285709	-0.00217747	1.67139e-06	0.0033142	-0.00394671	0.00601002	0.00334892	0.00604006	-0.000459822	0.00451826	0.00237108
DNAJB1	0.0109153	0.00198252	0.00176546	-0.000263163	0.00234359	0.00483781	-0.00427721	-0.00547417	0.000214306	-0.000975223	0.00470317	-0.00013402	0.005221	0.0016226	-0.00146823	-0.0020174	0.000985491
EPB49	0.00770933	-0.00699385	-0.00182817	0.00808094	0.0125579	0.00668578	0.00137943	-0.000261226	-0.0111754	0.00802278	-0.00935644	0.00259572	0.00576067	-0.020145	-0.00273452	0.00302639	0.00268776
DNAJB7	0.00145739	-0.00254166	-0.000294213	-0.00208626	0.00461718	-0.00217113	0.00347594	0.00294987	0.00208236	-0.00507638	-0.00469298	-0.0046477	-0.00532309	0.00344377	0.00948297	-0.00146777	-0.00493576
DNAJB6	0.0101214	0.00179093	0.00342237	-0.000616042	0.00411585	0.0032433	-0.00267456	-0.00254376	-0.000476137	0.00175975	0.00459051	0.00175357	0.000205218	-0.00358332	0.00417833	0.000976412	-0.00938676
DNAJB5	0.00681977	-0.00424104	0.000674315	0.00199468	-0.00619127	0.000685328	-0.00986734	0.00476558	0.00257453	0.00385015	-0.00407556	-0.00379723	-0.00409408	0.00062248	0.00108796	-0.00448489	0.000768214
DNAJB4	0.00771086	-0.0100629	-0.00200804	-0.00837995	0.00176925	0.0044019	-0.00359708	-0.00251384	-0.00329513	0.00373254	0.00235253	-0.000793367	0.000779665	-0.00130011	0.001348	-0.000449351	-0.00450265
AMDHD1	0.00343285	0.00172772	-0.00843116	0.00504225	0.00205372	0.00341459	0.0106422	0.0114583	0.000169036	-0.000222724	0.0234699	-0.00142374	0.00699704	0.0170931	0.0125785	-0.00421439	0.00792471
AMDHD2	0.00742054	0.00572528	5.36001e-05	0.0141294	-0.00358254	0.00165878	-0.00290698	0.00379813	0.00261209	-0.00308923	-0.00722917	0.0111806	0.0116755	0.00923746	-0.00252523	-0.0026909	0.000915974
TRMT5	0.00828822	0.000564927	-0.00180959	-0.00269106	0.00432915	0.000822437	-0.000434406	-0.00188973	0.000444896	-0.0037465	0.00580849	-0.00244518	-0.00422606	0.000401069	-0.00126669	0.000585515	0.00204106
GCET2	0.00471024	-0.00310725	-0.00347699	0.001196	-0.00875604	-0.0066104	0.0235774	0.00207258	0.008003	0.00318755	0.00215422	0.011018	-0.0065134	-0.00978052	0.0148853	-0.00807921	-0.00461973
TMEM164	0.00897655	9.26832e-05	-0.000508883	0.00128277	-0.000452072	-0.00123861	-0.00233045	-0.000852886	-0.000383203	-0.0145027	0.00568284	-0.00203222	-0.00288438	0.00290911	-0.0135023	-0.00784155	-0.00156568
DIDO1	0.0101224	0.00237677	-0.00142202	-0.00293823	0.00290328	0.000528109	0.00362736	0.00359178	0.00579372	-0.00229422	-0.00591502	0.00293325	0.00463918	0.000142774	0.00276246	0.00211705	0.00210967
KISS1	0.00137216	0.00531628	0.00684183	0.0144185	0.00102845	-0.00541268	-0.00488769	0.00329823	0.00278869	-0.00764923	-0.00331719	-0.00101729	0.00192198	-0.0154929	0.00236842	0.00317194	0.0087551
HMSD	0.000715553	-0.00320544	0.00972589	-0.00160081	-0.00347631	7.20589e-05	0.0125758	0.00160111	-0.00496522	0.00146481	0.00380093	-0.00240244	-0.00994761	-0.00410317	-0.00110419	-0.00533742	-0.00208587
RAB21	0.00923449	0.00127972	-0.00256977	-0.0055336	0.00145373	0.00368307	-0.00141294	-0.00262428	0.00280384	0.00310649	0.00548853	8.08664e-05	-0.000551405	-0.000512976	0.00419535	0.00134335	1.12425e-05
FRK	0.00606692	0.000326212	-0.00205062	-0.0136239	-0.00118662	-0.0138735	-0.00863285	-0.0047641	-0.00367792	0.00683463	-0.0104171	0.00376239	0.00750499	-0.008905	0.00311562	-0.0142252	-0.00228768
TRIM78P	0.00247222	-0.00488261	-0.00389103	-0.00430089	-0.00223712	-0.00704582	0.0107805	0.000273983	-0.000461734	-0.0050701	-0.0107473	-0.000926887	0.00701418	-0.0006892	0.0200263	-0.0116701	0.00971218
TMED7-TICAM2	0.00563361	0.000820114	-0.00469884	-0.0248618	-0.00821153	0.00144284	-0.00604396	-0.00279987	0.00109143	0.0172897	-0.00603603	0.00092295	0.0112843	0.00295217	-0.000861806	0.000170906	-0.0042885
PHIP	0.00987437	-0.000938276	-0.00188967	-0.0110941	0.00504671	-0.00226115	0.00429342	-0.00284202	-0.000663441	-0.00391521	-0.00168328	-0.00207589	-0.00359972	-0.00461017	0.00240296	0.000809655	0.00155329
SCGBL	0.000970863	-0.000409916	-0.00311924	0.0024366	0.00232082	-0.00483127	-0.00116423	-0.00998197	-0.00251395	-0.00313273	-0.00773238	-0.0108614	-0.00017373	0.00836661	0.000145997	0.0124981	-0.00477288
SNORA58	3.30458e-06	-2.542e-05	-7.74741e-06	-3.52841e-05	-1.36425e-05	-3.48399e-05	-5.53615e-06	7.34623e-06	-9.40967e-05	2.80109e-05	-3.59669e-05	3.398e-05	-9.09502e-05	-2.77048e-05	-9.66954e-06	-1.96053e-05	0.00019045
RAB23	0.00805962	-0.00274999	0.00350893	-0.0092373	-0.00281505	-6.92338e-05	-0.00984459	0.00862625	-0.00566928	-0.000928542	0.00272006	-0.00129224	-0.00219253	-0.0016264	0.00693362	0.00149954	-0.00371719
ZNF808	0.00714881	0.000691756	-0.00347214	-0.00659323	0.00198799	0.00101169	0.00245852	-0.000761024	0.0036041	-0.00298572	-0.00184008	-0.00254351	-0.0027906	3.25403e-05	0.00506743	0.000407006	0.00145762
SNORA51	1.38236e-05	7.92411e-05	5.51731e-05	2.01235e-05	2.68684e-05	7.37475e-05	4.91573e-05	0.000168719	-0.000143989	-0.000239682	-0.000302447	0.000143914	4.24317e-05	0.000196343	-0.000193151	0.000263377	0.000251332
SNORA50	3.00573e-05	-8.56686e-06	-6.0046e-05	1.72898e-06	8.84281e-06	9.39165e-05	-3.53754e-05	0.000177368	-0.000230899	0.000451541	0.00059018	0.000548332	-4.3533e-05	-0.000116153	-3.76239e-05	0.000316849	-0.000351463
FRY	0.00863736	-0.00198804	-0.0161349	-0.00575957	0.00354702	0.00170804	2.66238e-05	-0.00130235	-0.00382931	0.0113377	-0.0083813	-0.00479844	-0.00253191	-0.000727307	0.00092737	0.00316738	-0.0019018
HELZ	0.00961438	-1.25678e-05	-0.00233977	-0.0126466	0.00272957	0.00389312	0.00347603	0.00214208	0.00415806	-0.000733826	-0.00119676	0.00345847	0.00203728	1.99389e-05	0.0031531	-0.000653781	0.000914145
SNORA55	3.08097e-05	6.10851e-05	6.71157e-05	0.000101333	0.000126112	-1.4172e-05	0.000184175	0.000178969	0.000115521	0.000221331	8.43307e-05	0.000436958	-0.000116969	4.94348e-05	-0.000145082	0.000729785	-0.000412593
SNORA54	4.26305e-05	-8.08211e-05	-0.000202116	0.000338524	5.55832e-05	1.81378e-05	0.000182517	-0.000364611	5.14977e-05	3.09287e-05	0.000576024	0.000341301	-0.000115149	7.19371e-05	-5.82749e-05	0.000938165	0.000235188
SNORA57	0.000528763	0.00191363	0.000685444	0.00520381	0.000807521	0.000142133	0.000311515	0.000196968	-0.0016162	-0.00499098	0.00412136	-0.000960774	-0.00262964	0.00460103	-0.00231543	0.000166745	0.00101682
COL17A1	0.00716531	-0.0311662	-0.0150151	0.019107	0.00185352	-0.0489147	0.00152214	0.0125856	0.025602	0.021068	0.0328007	0.0232161	0.00302147	-0.00605404	-0.0115442	-0.0214068	0.00910421
OR1N2	3.01662e-05	-7.21887e-05	-0.000119304	-8.95853e-05	6.48333e-05	-0.000118368	2.77368e-05	0.000422675	0.000320089	-0.00033809	-0.000716338	-0.000125031	-0.000160757	-7.96951e-05	0.000302261	0.000180699	6.66961e-05
PROSC	0.00940572	0.00324103	-0.00209778	-0.00415153	0.00331226	0.00788118	0.000712355	0.00172336	0.00525907	0.00338242	0.00870578	-0.00661696	-0.000440287	0.00536354	0.0021264	0.00336118	-0.00635627
TNIP1	0.0104347	-0.00177396	0.00100139	0.00491071	-0.000547389	0.00798618	-0.000800509	-0.00359496	-0.00594377	0.00493272	-0.00293325	0.00236786	0.00597283	0.0011777	-0.0013048	-0.0107179	0.00300541
FAM65C	0.00546617	-0.00092615	-0.00796501	0.00671625	-0.00746473	0.00489518	0.00373581	0.00779112	-0.00111746	-0.00967811	0.00518865	-0.00943655	0.0241693	0.00175166	0.00684588	0.000697245	0.00821495
FAM65B	0.00623702	-0.0131311	-0.000396734	-0.000943705	-0.0200633	-0.00143965	0.0214566	-1.96147e-05	0.00404671	-0.00571922	0.0023329	-0.00363825	-0.00889019	0.0118865	0.0055923	0.00806244	-0.000370701
FAM65A	0.00945272	-0.000408555	-0.00226049	0.00267046	-0.00242226	0.00736564	-0.00138684	0.00562165	0.0012969	0.00744541	-0.00425472	0.00299544	0.00717497	0.00311431	0.00454655	-0.000287555	0.00142273
GRIK1	0.00157	-0.0132073	-0.0121909	0.00693631	0.01643	-0.0133418	0.00656614	-0.000133841	-0.00356003	0.0217442	-0.0018474	-0.0113049	-0.00593855	0.0247948	-0.00729239	-0.00471359	-0.000661875
GRIK2	0.00263937	-0.000234236	-0.00287259	-0.00461257	0.00063135	-0.00075003	-0.0110736	0.0103046	0.00126064	0.0203245	-0.0104538	-0.0178471	-0.0122104	0.00014324	0.0125478	-0.00292178	-0.00275912
GRIK3	0.00674714	0.004517	-0.0300305	0.00266416	0.00774781	-0.0154909	0.00947105	0.0218299	-0.00283149	0.0181159	0.0104592	-0.0270857	0.0118706	0.0153069	-0.0383276	-0.0156861	-4.57936e-05
GRIK4	0.0032692	0.00494009	-0.0153095	0.00510607	-0.00319625	-0.012502	0.00548628	0.0236117	0.00599312	-0.00863034	-0.0056152	-0.00270288	-0.0129922	0.0134214	-0.0079913	-0.0123706	0.00329495
GRIK5	0.00389138	-0.00672979	-0.00842215	0.0120886	0.00593843	-0.0127395	0.00504739	0.00955353	0.0125584	0.00758508	-0.00295044	-0.0055662	0.00710373	0.0143695	-0.00537442	0.00261957	0.0132638
RNF149	0.00935221	0.00296344	0.00289846	-0.000628817	-0.00199989	0.000466212	-0.00229576	-0.00467673	-0.00238119	0.00170072	0.00652573	-0.00318714	-0.000189108	-0.000439386	0.00599362	0.000473931	-0.00153974
RAB28	0.00753248	-0.000576142	-0.00162442	-0.00135879	0.00257728	0.00330788	-0.000274188	0.000996141	-0.0022438	-0.000678999	0.00331229	-0.00412997	-0.00299566	0.00205517	0.00279069	0.000103529	0.00145439
LOC388387	0.000385965	-0.00543391	-0.00306233	0.00387416	0.00153548	0.00665148	-0.000450706	-0.000510839	0.000771477	-0.000514228	-0.00488652	-0.00291877	0.0035861	0.000453675	0.00414751	-0.0015231	0.00320063
SHC3	0.00282155	-0.00669097	0.00599581	0.00146442	0.0040924	0.00185812	-0.00771416	0.00303902	-0.00825798	0.00251471	-0.0105434	-0.0135209	0.00695675	0.000607167	0.00331072	-0.00783182	0.00746258
SGSH	0.00895625	0.00205855	-0.00156116	0.00596396	0.00112854	0.00187762	-0.000126619	-0.00130861	-0.000433463	0.00176822	-0.00415718	0.0061827	0.00216626	0.00576727	0.00234831	-0.00150555	-0.000668764
RNF141	0.00958315	0.00191159	-0.00726118	-0.00583479	0.00354244	0.00171046	0.000551928	-0.00548062	0.00148313	-0.000979319	0.00468175	-0.000276795	0.00149502	0.00592491	-0.0026749	0.00417983	-0.00176434
TMEM59	0.0116418	0.00295708	-0.00302428	-0.000241037	0.00394767	0.00402126	-0.00144858	-0.00844668	-0.00299179	0.0109451	0.00196284	0.001732	-0.00387397	0.00145675	0.00215328	0.00307049	-0.00385898
RNF145	0.00895671	-0.0111767	0.00726487	-0.00720237	-0.000399397	0.000611757	-0.0031214	-0.00305166	0.00355031	0.00989978	-0.000722387	-0.00986325	-0.0018667	0.0077474	-0.00279608	-0.00464734	0.00678766
GLRA1	0.000127599	0.00050294	-0.000564628	-0.000913401	0.000914758	9.12796e-06	0.0018077	0.00078629	-0.000184611	0.00330215	-0.00196518	-0.00290387	0.000383016	0.000282408	-0.00183602	0.00133316	-0.00049357
RNF146	0.00871816	-0.00116015	-0.000603583	-0.00284561	0.00303124	0.00295249	-0.000820709	-0.00215229	-0.00206027	-0.00161472	0.000247173	-0.00443854	-0.00406917	0.000682925	0.00578924	0.0016234	0.000174798
GRSF1	0.010391	0.0037586	0.00159538	-0.00487344	0.00242939	0.00420992	2.83074e-05	-0.00437525	0.000853678	-0.000919202	0.00583477	0.000579614	-0.0026438	0.0034186	-0.00325577	0.00168642	-0.00223316
MSH2	0.00912365	0.00223974	0.00646705	-0.00992491	0.00527084	-0.00135846	0.00408854	-0.000185457	0.00162022	-0.0022029	0.000230021	-0.000545071	-0.00253054	-0.00665466	-0.00271903	-0.00407985	-0.00265622
?|728603	7.563e-05	-0.00049937	-0.000661153	0.000269489	0.000648638	-0.000505167	0.000587034	0.000631114	0.000307071	-0.000777411	-0.000569486	-0.000908825	-0.000253259	0.000326225	-0.000503402	-0.000982518	0.00018742
MGLL	0.00971065	-0.0090927	-0.00846411	0.00185846	-0.00216153	0.0155949	-0.00656939	0.00111084	0.0143298	0.00736411	-0.00612339	-0.00289458	0.0104829	0.000933035	-0.0025183	0.00295526	-0.00925772
MSH5	0.00677698	0.0017018	0.00438194	0.00431801	0.00570631	0.000352447	0.00937928	0.00358703	-0.000753854	-0.0216708	-0.00763806	-0.0106437	0.00550966	-0.00197455	0.0175149	-0.00308722	0.00335954
MSH6	0.00994888	0.00289348	0.00613771	-0.00872275	0.00346431	-0.000309654	0.00084863	-0.00040682	0.00144088	-0.00102508	0.000845642	0.000281483	-0.00182026	-0.00355356	-0.00728492	-0.000383795	0.00535214
CALU	0.0113039	0.000185202	0.00629885	-0.011234	-0.00300785	0.00167756	-0.0107517	0.00387145	-0.00527812	0.00178767	-0.00154618	0.00426425	-0.000805872	-0.00240618	0.000638365	0.00261134	-0.000601241
RDH16	0.00417223	0.0152575	0.000109023	0.00639314	-0.00954575	0.00398729	0.00479	0.004785	0.0146882	-0.00421101	0.0171887	-0.0105336	0.0197667	0.00479213	0.00690935	0.0105009	0.02869
TMEM169	0.00389051	-0.00482871	0.00184952	-0.00623446	-0.00446854	0.00500015	-0.00825074	0.0135269	-0.00607447	0.00433073	0.000788404	-0.0109533	-0.002116	0.00111578	0.00691692	0.00403922	0.00694768
MYOCD	0.00267955	-0.0170056	-0.0149282	-0.00314128	-0.0015394	0.00537446	-0.00379067	0.00171648	0.0091584	-0.00143319	-0.00224829	0.00607054	0.00262035	-0.0142651	-0.00219096	0.00277221	-0.00766963
TMEM56	0.00710198	-0.0020416	-0.0017384	-0.0106818	0.00979908	0.00490344	-0.000367195	-0.00890155	-0.0158355	-0.00225298	-0.00380516	-0.0180368	0.00785363	-0.0127254	-0.005315	0.0136779	-0.00625533
ACCS	0.00688612	-0.00487372	-0.00167507	0.00903173	0.00652193	0.000884449	0.00688687	0.000781766	-0.00567427	-0.00296023	-0.0098298	-0.00760359	0.00564305	0.00776031	0.0155643	-0.00184054	0.00189162
CD320	0.00826896	0.00265525	0.00492345	0.0116086	0.00960218	0.0117308	0.00249224	0.00247792	-0.00391236	0.00194564	0.00193715	0.00180192	-0.00673937	0.0026884	-0.0162104	-0.000590204	0.00620201
PMCHL2	0.000114431	0.000972251	-0.000409771	-0.000480223	-0.00059435	-0.00021277	-9.78051e-05	-0.000903102	0.00173612	0.000661743	-0.00132782	-0.00240653	0.000814113	-0.00280909	0.000753693	0.000119921	-0.00225554
PMCHL1	3.59595e-05	0.000189567	6.03805e-05	0.000153993	5.47325e-06	-0.00021144	-0.000145625	-0.000272556	0.000877512	0.000675496	-0.00100335	-0.000666975	3.5452e-05	-0.000902614	0.000292906	8.07377e-06	-0.000500068
TIMM8A	0.00646922	0.00195053	0.00786395	-0.00255316	0.0028595	0.00110988	-0.000581647	-0.00277521	0.00287716	-0.00473439	0.00633987	-0.00387299	-0.00187809	0.0020244	-0.0047361	0.000477729	0.00292094
XCR1	0.00146624	-0.00840397	0.00090672	-0.00552623	-0.0162394	-0.00221577	0.021076	0.000430802	0.00237801	0.00109577	-0.00848279	0.00875468	0.00372783	0.00244207	-0.0103004	0.00515411	-0.00613994
RASGRF1	0.0043472	-0.00686104	0.0162608	-0.00145772	-0.0139473	-0.016286	0.000348835	-0.00038641	0.0202742	0.00179935	-0.00714612	-0.0105135	0.00138485	0.00252613	0.00146995	0.0105404	-0.0219049
STOX1	0.00631135	-0.00180225	-0.00864056	-0.00222108	0.00960979	0.00301641	0.00725815	-0.00565295	-0.00180775	-0.000990753	0.00137021	0.00215169	-0.00541499	-0.0186093	0.00970379	-0.0116072	0.00397202
C16orf48	0.00711588	0.00280903	0.00056475	0.0165336	0.00566112	0.00186276	-0.00125767	0.00494005	-0.00158618	0.00675018	-0.00605795	-0.00328196	0.00120061	0.00553271	-0.00146055	-2.34311e-05	0.00259205
UBR4	0.0109734	-0.00073989	8.34087e-05	-0.00765672	0.00272555	0.00136103	0.00225576	0.000234545	-0.000813255	0.00161069	-0.00781642	0.00477521	0.00604641	0.00623821	-0.00370155	-0.0028785	-0.000271111
SPACA5	0.000383366	0.0010852	-0.00246421	0.00200657	0.000945994	-0.00056843	0.00219939	-0.000595767	-0.00330923	-0.00100821	-0.000852661	-0.00156549	-0.000190695	0.000254975	0.0014342	0.00105157	-0.000423477
C16orf45	0.00791397	0.00172819	-0.0176639	0.00561335	-0.0051319	-0.00168541	-0.0116536	0.00599548	-0.00480736	-0.00664118	0.00498629	-0.0126347	0.00925315	0.0127023	-0.00981992	-0.0109218	-0.00371596
RNF19A	0.0100127	9.53769e-05	0.00144503	-0.00910417	-0.000579988	-0.00136773	0.00439508	-0.00334576	-0.00323528	-0.0108167	-0.00011818	-0.00568914	0.00512616	0.00605537	-0.00451546	0.00224849	-0.00571613
C16orf46	0.00538853	0.00265349	-0.00629891	0.00178119	0.00465479	-0.00215916	0.00431132	-7.33486e-05	-0.00382173	0.00423711	-0.00121218	-0.00358577	-0.000281843	0.000549746	0.00220088	-0.00103504	0.00237993
NFXL1	0.00740285	0.00102822	0.0015167	-0.0095185	0.00505648	-0.00109114	0.00603999	0.000647515	0.000241601	-0.0016873	-0.000168609	-0.000416573	-0.00121331	0.00445227	-0.0016118	0.000960153	-0.00353711
PACSIN3	0.00858395	0.00523428	0.00820762	0.0143295	0.00453361	-0.00577361	-0.00179398	-0.00458696	-0.00564755	-0.00511059	-0.00458447	0.0187387	0.00362145	-0.000953518	-0.00434821	0.00590554	0.00773891
C16orf42	0.00890526	0.00587148	0.00329794	0.0133438	0.000670404	0.00492936	-0.00436111	0.00024389	-0.00166639	-0.00181468	-0.0012421	0.00746311	0.00501311	0.00268932	-0.00452744	0.000648729	0.00290127
GREM2	0.00407969	-0.019255	-0.0130445	0.00472872	-0.0105198	-0.0132151	-0.0169383	0.01261	0.00743019	-0.00473651	0.0120628	-0.0036242	0.00446595	0.0131647	-0.00653081	0.00590707	0.00356801
RTL1	0.000347397	-0.00117883	0.00197374	-0.000121209	-0.000938758	0.000474005	-0.000479955	-0.000878715	0.00859664	0.000296938	-0.00281729	-0.0061723	-0.00556456	0.00197956	-0.00417962	0.000727743	0.00616243
COPA	0.0121016	0.00463099	0.00286414	-0.00854309	0.00143136	1.61503e-05	-0.00198441	-0.0047864	-0.00442659	-0.00115607	-0.00648983	0.00519531	-0.00120833	-0.011408	-0.00304169	0.0065614	0.000514232
COPG	0.0114518	0.00621028	0.00345835	-0.00255176	0.000314476	0.00282901	-0.00375828	-0.00580039	0.00218178	0.0051068	-0.00409369	0.00347695	-0.000109551	-0.00375227	0.0014897	0.00347073	0.000153421
COPE	0.0103199	0.00706033	0.00551771	0.011217	-0.000611212	0.00424539	-0.0025501	-0.00284499	0.000404329	0.00482016	-0.00470604	0.00534965	-0.00371339	-0.000431921	-0.00317369	-0.00317381	0.00383049
SYBU	0.00832496	0.00542992	-0.0209596	0.00188746	0.00316872	0.00325059	0.00724134	-0.0019135	-0.00740631	0.00659195	0.0119743	0.0020435	0.00770083	0.00670762	-0.00518296	0.00111936	-0.00476374
ZNF555	0.00597084	-0.000487846	-0.00322461	-0.00546109	0.00219077	-0.00267599	0.000323337	-0.00206846	-0.00157644	-0.00175969	-0.000568505	-0.00335576	-0.00310011	0.00456773	-1.12458e-05	-0.000467405	-0.001121
INTU	0.00628925	-0.00158368	-0.00920446	-0.00308675	0.00681168	-0.00331818	0.00438512	0.00342946	-0.00402961	-0.00709573	-0.00465362	-0.00877432	0.00194444	0.000668744	0.00992071	-0.0122335	0.00305296
PADI3	0.00232928	-0.000751673	0.00632774	0.00124321	-0.0122099	-0.0105068	-0.0142422	-0.0112542	0.0448426	0.00587974	0.00635738	-0.0212303	0.0345493	-0.00615293	-0.00627969	-0.00715948	0.00650415
PADI2	0.00890514	-0.0127065	0.0207936	-0.00324673	0.00209357	-0.0258392	0.00167757	-0.0168498	0.00721612	-0.00983881	-0.00277872	0.0025286	-0.00485033	0.00669257	-0.00677158	0.0292126	-0.0153998
LOC100128675	0.00151672	0.00512241	-0.00378323	0.00405759	0.00474597	-0.00637664	0.0112084	0.00584994	-0.0142591	-0.00886533	-0.0153294	-0.000577467	0.00714996	-0.00924985	0.0108379	0.00486695	-0.00197236
PADI4	0.000819767	-0.004401	0.000654485	0.00416367	-0.00458529	0.00210804	0.00291021	-0.000311259	0.00696488	0.00544752	0.00464226	-0.00148836	0.00395754	0.00465286	0.00207836	-0.00922552	-0.00645256
CDK20	0.00693188	0.00461294	-0.00292482	0.00397734	0.00441664	-0.00457666	0.00470654	0.00468691	-0.00465023	-0.00216021	-0.0026265	-0.00523663	-0.00109142	0.00117296	-0.000558011	-0.00199408	0.0011553
NT5M	0.00564387	0.00650946	0.000537062	0.012026	0.0103768	0.00484687	0.00350616	0.00750839	-0.00920631	0.00092614	-0.00157082	-0.00230521	-0.00456837	-0.00144065	-0.00611446	0.00826203	-0.00369683
GJA10	3.98947e-05	0.000219553	0.000292269	8.19359e-05	0.000411285	3.32221e-06	0.000568208	-0.000276208	0.00121173	0.0011978	-0.000809533	-0.00153996	0.000221929	-2.37247e-06	0.000244482	0.000328869	0.00116368
TRPM2	0.00752117	0.00403386	0.00977125	0.00808868	-0.00966275	0.00163752	0.002841	-0.00214267	0.000356205	0.00560272	-0.00909093	0.00614318	0.00545411	0.00367861	0.00406403	0.00363493	0.00340969
AGTPBP1	0.00767204	-0.00432245	0.00493623	-0.0105325	0.00274973	0.00479861	0.00574619	0.00115626	0.00073654	0.00237776	-0.000575942	-0.00545836	-0.00214663	0.00124171	-0.00289579	-0.00180823	-0.00350697
HIST2H2AC	0.00283364	0.00861233	0.00658983	0.0139988	-0.00348237	0.00330058	-0.00364497	-0.000107124	0.00408029	0.000407807	0.00100058	-0.000128153	-0.00418284	-0.00819096	-0.00495631	-0.00598199	0.00593393
ZFP57	0.00254865	-0.0105361	0.0167471	0.00105467	0.00291653	-0.00949934	5.96555e-05	-0.000290175	0.00365827	0.00432219	0.00363142	0.000888559	0.0090315	0.000760214	0.0148677	0.00708425	-0.0222977
ALPPL2	0.000159641	0.000148659	0.00367204	-0.000130383	0.00159181	-0.000503117	0.000909717	-0.000396755	0.000902044	0.00107016	0.0012784	-0.00203946	0.00429828	-0.00269203	0.00189728	-0.00276414	0.000487929
PDCD6IP	0.0110022	0.00188009	-0.00357001	-0.0067478	0.00197138	0.00148874	-0.000905832	-0.00399417	-0.000905421	-0.000594619	0.00238289	-0.000750066	0.00303232	0.00264752	0.00249599	0.00126102	-0.00579461
TOE1	0.00739112	0.000727405	0.00274404	0.00327654	0.00130585	-2.90482e-05	0.00275019	-0.00307899	-0.000842214	-0.00201818	-0.000669303	0.00237136	-0.00213156	0.00363653	-0.00423337	-0.00932431	0.00371049
WDR72	0.00311327	0.0035468	-0.00956011	-0.00470819	0.00472344	-0.0076328	0.0107492	0.0107843	0.0125586	0.0249358	0.0264568	-0.000759449	0.0258133	-0.0301322	0.0212658	-0.0188162	0.0214108
TTBK2	0.00607915	-0.00700573	-0.0108913	-0.0205882	-0.000373245	-0.00079065	0.00562775	0.00551101	-0.00252075	-0.000792865	-0.0117556	0.00228105	0.0124545	0.00715174	-0.00236145	0.00136345	0.00196738
FBXL3	0.0095241	-0.00302515	-0.00680733	-0.0066751	0.00044639	-0.00169791	-0.00252702	-0.00416558	-0.00334856	-0.000661496	0.00189699	-0.00159672	-0.000789841	0.00448725	0.00126633	0.000262123	-0.00708241
OR10AG1	3.04092e-06	-1.16223e-06	4.02514e-05	-5.43233e-05	0.000104852	-9.09407e-07	3.46802e-05	0.000146485	2.50509e-05	4.68067e-05	-0.000175727	-0.000103394	-0.000208938	-8.49864e-05	-0.000183147	2.76133e-05	0.000115489
SHC4	0.0045897	-0.0195646	0.0179046	-0.00518249	0.0258322	-0.0238375	0.00016601	0.022718	-0.00747698	0.0190444	0.00338823	0.0141577	-0.0110035	-0.00281468	0.00942921	0.00735013	-0.0250744
GPIHBP1	0.00510398	-0.0216436	-0.0186081	0.0213564	0.00158793	0.0163946	-0.0029257	0.00123046	0.00688943	-0.00384985	-0.00476947	0.0117393	-0.00571609	-0.00845449	-0.00484282	0.00615721	-0.00764422
RPL23A	0.0112623	0.0031479	0.00116814	0.00481728	0.00450112	0.004194	-0.00231226	-0.00408191	0.000813896	-0.000984339	0.0118799	-0.00366181	-0.0109119	0.00740501	-0.00581749	-0.00245698	-0.00169281
NRIP1	0.0103289	0.00300324	-0.0117963	-0.00962555	0.000217338	0.000992537	0.00132176	0.00209575	0.00152339	0.0029211	0.00543519	0.000612933	0.00762737	0.00168761	-0.00292829	-0.0182856	-0.0130335
NRIP2	0.00564213	-0.00911806	-0.0081958	0.0066503	0.000440544	0.000962845	0.00765712	0.00534935	0.00514143	-0.00172378	-0.00441172	0.00581046	-0.0110838	-0.00342779	-0.000234115	0.00249371	-0.00406158
IL1F6	4.33999e-05	-0.000216816	0.000149072	-2.00918e-05	-2.73509e-07	0.000160794	-2.81071e-05	-0.000239426	0.00103979	0.000953783	0.00251943	0.000871395	0.00188744	-0.000553316	-0.000364595	-0.00210803	0.000432829
GPR135	0.00295451	-0.000988184	-0.0079666	0.000823864	0.00280552	0.00366906	0.00370063	0.00713763	0.00224526	0.00236436	-0.00522387	-0.00966926	0.00925285	-0.00159463	0.00349534	0.00068225	0.0039549
GPR137	0.0082073	0.00647599	-7.91552e-05	0.0097038	-0.00234809	0.0028929	-0.000641716	-0.00112315	0.00261875	0.00428883	-0.00433638	0.00182262	-0.00339626	-0.00273859	-0.000690958	-0.00530156	0.0025986
VTI1A	0.00799706	0.000250536	8.74672e-05	-0.00417848	-0.000652285	0.00165241	-0.000763842	-0.00534003	-0.00150779	-0.00287517	9.53897e-05	-0.00010751	-0.000751589	-0.000213188	-0.00190526	-0.00176491	0.00421825
GPR133	0.00490736	-0.0210737	-0.0086114	0.0040546	-0.0109925	0.00961626	0.00392671	0.00681475	0.00540594	0.000667393	-0.00294365	-0.0051844	0.0085035	-0.0013199	-0.00915465	0.00993828	-0.000256281
GPR132	0.00593276	-0.00236014	0.00459586	0.00850594	-0.0191878	-0.00620936	0.0122522	0.00203498	-0.0121491	-0.00873797	-0.0027093	0.00325625	0.00862618	-0.00136123	0.00515789	-0.00569586	-0.0030999
ATP6V1C2	0.00588413	-0.00400507	0.0175651	0.00076899	0.00695966	-0.00134637	-0.00109369	-0.00455893	0.00608283	-0.00656271	-0.00114781	-0.0138929	0.00690577	-0.00208231	0.00791152	0.00735234	-0.0136844
ATP6V1C1	0.0101024	0.00445801	-0.000216195	-0.00789338	0.00263767	0.00558125	0.00180629	0.0036239	0.00384514	-0.00438001	0.012569	-0.000602459	0.00858904	0.00842672	0.000339469	0.0133114	-0.00647399
GPR139	0.000889419	0.00871339	-0.0100422	-0.00510622	0.00225833	0.00137166	0.0101142	0.016408	-0.00528923	0.00789236	0.0121376	-0.000250993	0.0196363	-0.00453732	-0.000902283	0.00463442	-0.00406205
NT5C	0.00766789	0.00489345	0.00220393	0.0149989	0.00376138	0.00614641	0.000319787	0.00638958	0.00205324	0.00308605	0.00129596	0.00918349	4.61217e-05	0.00545761	-0.000909226	-0.0065313	-0.0010856
TOP1P2	0.00221122	0.00424028	0.00354633	0.00623642	-0.000594871	-0.0011076	0.000331693	-0.00158686	0.00427924	-0.00408531	0.0052244	-0.00970615	-0.00862851	-0.00436632	0.00833979	-0.00240251	-0.00179759
PRTG	0.00520632	-0.00385461	-0.0166761	-0.009535	-0.000518101	-0.00146489	-0.00376714	0.0178119	0.0141299	0.00463922	0.00529116	-0.00708826	-0.00630332	0.0168161	0.0128871	-0.00514045	-0.00165614
TRIM11	0.00879585	0.00808195	0.00462387	0.00861406	-0.000428587	-0.00205793	-0.000659827	0.000309204	3.39657e-05	-0.00575049	-0.00591888	0.00783444	0.00368067	-0.0066546	-0.00263196	0.00126575	0.000251466
FBXL2	0.0070663	0.00373502	-0.00561124	0.000233242	0.00599725	-0.00329764	0.00182444	0.00633241	-0.0056639	-0.00599056	0.00102392	-0.00494469	-0.001711	-0.00256938	0.00319186	0.00320826	-0.00664745
SNAR-F	6.15726e-07	2.78747e-06	1.91759e-05	2.21601e-05	-9.62335e-06	-1.27391e-05	-9.37197e-06	-6.22533e-05	7.40381e-05	1.46504e-05	-1.99481e-05	-0.000109554	4.09043e-06	1.02579e-05	8.1479e-05	-3.31765e-05	-4.88472e-05
SNAR-E	6.33859e-07	1.48811e-06	1.21475e-05	-2.38941e-06	-1.07615e-06	5.39948e-07	-7.53991e-06	3.37713e-05	-1.46413e-05	2.3045e-05	-3.20382e-05	2.36333e-05	3.79524e-05	-8.08771e-07	2.47377e-05	-1.9386e-06	-1.83634e-05
MFRP	0.0081247	-0.00111467	-0.000487091	0.0143576	-0.0147937	0.00301927	-0.0230397	0.0141334	-0.00689647	-0.00225522	-0.00648494	0.00598602	-0.00603966	-0.0029083	0.00313149	0.00411913	-0.00461429
POFUT1	0.0102109	0.00284813	-0.00151511	-0.0043563	0.00270323	0.00206088	-0.00028383	0.00132341	-0.00262637	-0.00349038	0.00203375	0.00400267	0.00415751	0.000853881	-0.00472669	0.00298063	0.00742914
C19orf2	0.00991763	0.00139172	0.00381058	-0.00401974	0.00409833	0.00246184	0.00107433	-0.00337768	-0.000197013	-0.00319113	0.0032317	0.00043614	-0.00304324	0.00119228	-0.00153558	0.00486599	0.000356009
CDKN2AIP	0.00815349	-0.000810524	-0.00406978	-0.00556737	0.00270525	-0.00059981	0.00353041	-0.00131466	0.00100648	-0.00102771	0.000511065	0.000476071	-0.00204078	0.00299363	0.00208551	-0.00249403	-0.00385028
SLC22A6	2.91177e-05	1.54899e-05	0.000252112	0.000722278	-0.000218901	0.000148442	-0.000340543	3.20757e-05	6.11011e-05	0.000469175	3.54993e-05	-0.000677977	-0.000402921	6.87586e-05	0.000545193	0.000518011	0.000714144
C19orf6	0.00981945	0.00359716	0.0010904	0.0118785	0.00160083	0.00466631	0.0013038	0.00199152	5.77607e-05	0.000656405	-0.0105969	0.00577894	0.00274338	0.00516883	-0.000958432	-0.0061137	0.00207555
ATF7IP	0.00929044	-0.00135333	0.000262893	-0.0158007	0.00193313	-0.000396702	0.00342294	0.000235481	0.00102478	-0.00371209	-0.00401607	0.00257089	0.000981967	-0.00317337	-0.0022233	-0.000519554	0.00764663
FAM95B1	0.00342272	-0.0059182	-0.00426932	0.0102756	0.0135881	0.00147388	0.0157272	0.00952634	-0.0041698	-0.00521052	-0.0132181	-6.02718e-05	-0.000919124	-0.000938653	0.0118331	-0.00149661	-0.0109225
GPATCH1	0.0076811	0.00157005	0.00145253	-0.00100316	0.00398936	-0.00089393	0.00387905	0.000976983	-0.00128296	-0.00691633	0.00117083	0.000184909	-0.00184574	6.97878e-05	0.00230013	7.78822e-05	0.000376048
LRRTM4	0.000687886	-0.00800348	0.00104878	0.0013052	0.00926306	-0.000974022	1.73769e-05	-0.000809797	0.00459655	0.000526203	0.00041801	-0.00259608	-0.00104809	0.00513949	0.00706886	-8.12767e-06	0.0126798
LOC399744	0.00642981	0.00191726	0.00122679	0.0042087	0.00461007	-0.00184464	0.00451752	0.000884371	0.000882578	-0.00884661	-0.00793655	-0.0024395	0.00366846	0.00326901	0.00582997	0.000788568	-0.00202483
OCIAD2	0.00882362	0.0068382	0.00577891	0.00423326	0.00321775	-0.00301096	0.000443027	-0.00253924	-0.00156323	0.0026616	0.00860569	-0.000519463	-0.00447185	-0.005952	0.00223373	0.000131592	-0.00404312
FBXL5	0.0104091	0.000226194	-0.00882899	-0.00436284	0.00220262	0.00717122	0.000139315	-0.00448598	0.000251825	0.00281888	0.00612346	-0.000509973	-8.9265e-05	0.0010951	0.000588298	0.00271311	-0.00139373
PPP1R3E	0.00577252	-0.000313967	-0.00565758	0.00101155	0.00417634	0.00156237	0.00869058	-0.0016987	-0.000516996	-0.00234474	-0.00830889	-0.00969324	0.00108531	0.0064425	0.0109796	0.00512776	0.00160208
OCIAD1	0.010534	0.00439143	-0.00313138	-0.00170881	0.0037005	0.0039796	0.000680066	-0.00459106	-0.000973427	0.000954499	0.00874357	-0.00329201	-0.00349696	0.00130496	0.00303857	0.00142844	-0.0045041
PPP1R3C	0.007412	0.00073005	-0.0209747	0.00293119	-0.00458576	-0.00777225	-0.0110359	0.00179365	0.000777251	0.00117014	0.00302026	-0.00165163	-0.0105541	-0.00976943	0.0181433	-0.0019576	0.0192026
PPP1R3B	0.00957097	-0.00290621	-0.00505219	-0.00306084	0.00366002	-0.00305111	-0.00493167	-0.00613866	0.000203353	0.00498752	-0.00881366	0.00896827	-0.010448	-0.00803548	0.00839552	-0.00735756	-0.00890648
PPP1R3A	6.26711e-05	-0.000286266	0.000231731	-0.000442948	0.000852003	0.00270051	-0.000973117	0.000630283	-0.000211526	-0.00114825	-0.00109115	-0.00070676	-0.00118494	0.00206388	-0.00152893	0.00102346	-0.00102032
RDH13	0.00728172	0.00479957	0.00291058	0.00716977	0.000326171	-0.00280655	-0.00156858	0.000766034	0.00379001	-0.00375598	-0.00724751	0.006778	0.00392488	0.00328467	-0.00132138	-0.000552295	0.00084742
TMEM191A	0.00388925	0.00833123	0.00483946	0.0152382	-8.26233e-05	-0.00486883	0.00163692	0.00571438	0.0112465	0.00813969	-0.00238182	0.00948847	0.000436469	0.00353534	-0.00368182	0.00581679	-0.00299286
TIAM2	0.00588282	-0.00843956	0.00688395	-0.0072121	-0.00120769	-0.00954513	-0.00218336	0.0127656	-0.0109127	-0.0017399	-0.00193357	0.0025892	-0.00362611	0.0115528	0.009467	0.00497514	0.00117779
TNFRSF13C	0.0021177	-0.00721633	0.0114924	0.00538325	-0.00749675	-0.00451882	0.0281043	0.00694567	0.00656564	-0.00569439	-0.00865383	-0.000508283	-0.00860268	0.000842183	0.00265331	0.0035422	-0.0102977
PPP2R3B	0.00678104	0.00386379	0.00586718	0.0108299	0.00612141	0.00312398	0.00514071	0.00890044	0.00591863	-0.00624163	-0.00430528	-0.00152884	-0.000158541	0.00539112	0.00391421	-0.00344048	0.00544313
TP53I3	0.00740028	-0.00380309	0.00549271	0.00622839	-0.00127427	0.00084447	-0.00979264	0.00462058	-0.00152681	0.00824287	-0.00230532	0.00148669	-0.00592898	0.00156079	0.00150359	-0.0108961	0.00330822
ZNF434	0.00802849	0.00447262	-0.00383968	-0.00269163	0.000524687	-0.00137375	0.00139824	-0.000597722	-0.000725877	-0.00546303	0.00148029	-0.0016663	0.00306838	0.000449654	0.0050993	-0.00160384	-0.00131187
PPP2R3C	0.00782103	-0.00146378	0.00186504	-0.00328497	-0.0014744	0.00658754	-0.00131175	-0.000415578	0.000553557	0.00294543	0.00400794	-0.00311243	-0.00506901	0.00092843	0.00024321	0.0014278	0.0011661
TGS1	0.00856919	0.000802433	0.00397204	-0.00872868	0.00354442	0.000751991	0.00207444	0.00225525	0.00103718	-0.00566824	0.00590664	-0.000874135	0.000397685	0.00503661	-0.00490348	0.00455742	-0.0036405
LUC7L3	0.0103885	0.00291773	-0.00100528	-0.000460726	0.00388169	0.00160521	0.00465868	0.00156082	0.00364629	-0.00543477	0.0016179	-0.00675771	-0.00196374	0.000990941	0.0124502	-0.00187067	-0.00226962
LUC7L2	0.0102459	0.00167547	0.000188326	-0.00354358	0.00454521	-6.42032e-05	0.00342133	0.000440695	0.000280206	-0.00389438	-0.000419472	0.00101342	-0.00255459	0.00162663	0.000254955	-0.00312919	-0.00191412
TOMM40	0.00925076	0.00643997	0.0100587	0.00676987	0.00190197	0.00318011	-0.00141172	0.00145096	0.00279586	-0.00125926	-0.000203231	0.00620644	-0.00158502	0.0011677	-0.00724968	-0.00381657	3.96977e-05
FAM131A	0.00761601	0.00125381	0.00146991	0.0044381	0.00491242	0.00243784	0.00106836	0.00274549	-0.000322154	0.00280455	-0.00458172	0.000722761	0.00491583	0.00116685	-0.00129617	-0.00142477	0.00680642
FAM131B	0.00504716	-0.00364046	-0.0094657	0.00132484	-0.00412326	-0.00970766	-0.00776289	0.007654	0.00959115	0.0131837	-0.0123923	-0.0139978	0.0029339	0.00275113	-0.0107087	0.00169673	-0.00475861
FAM131C	0.00209853	-0.000916769	0.0176463	0.00551905	0.0148778	0.000312619	0.00218939	0.0106881	-0.00305078	0.00472002	0.00617869	-0.0028052	0.0173919	-0.00367191	-0.00209516	0.0129113	0.00294509
HAL	0.00170684	0.00217478	-0.000684789	0.00209086	-0.000350585	0.00757573	0.00593873	0.00923334	0.00802132	-0.0106248	0.00894459	-0.0123872	0.015102	0.00750018	0.0115047	-0.00773524	0.00215844
TBXAS1	0.00715966	-0.0026717	-0.000445936	0.00477323	-0.0142628	0.00510338	0.00459503	-0.00194843	-0.008301	0.0113634	-0.000366749	0.000843209	-0.00092881	0.00841131	8.19235e-06	0.00514314	0.00348515
YTHDC1	0.00999748	0.00129695	-0.00169731	-0.00370378	0.00351496	0.000148161	0.00262925	-0.00116989	0.00128316	-0.00343596	0.00136225	-0.000964415	-0.00206339	0.00235395	0.0023644	-0.00118291	2.43458e-05
ERLEC1	0.0100199	0.00287453	-0.00141615	-0.00469066	0.00020494	0.0030479	-0.000106212	-0.0047141	8.68368e-05	0.00697672	8.71595e-05	0.00137147	-0.00355961	-0.0004971	0.00288475	0.00644211	-0.0021822
SEMA3C	0.0104379	-0.00309884	-0.0170667	-0.00712881	-0.002538	-0.00614499	-0.00457611	-0.00250174	0.00815392	-0.00328055	0.00849967	-0.000868325	0.0102364	0.00515941	-8.43956e-05	-0.0149757	0.000342724
SH3GLB2	0.00963296	0.00596812	-0.00362508	0.0113218	0.00343189	0.000976688	0.00462455	0.00315747	0.00492355	-0.00034339	-0.000485771	0.0045933	0.00135442	0.00560809	0.00444289	-0.0079769	0.0061294
RIBC2	0.00483682	0.0118699	0.00621425	0.00150283	-0.00180199	-0.0101451	0.004152	0.00566326	0.0059561	-0.00396749	-0.00309857	-0.0061325	-0.00135667	-0.00806284	-0.0110205	-0.000731025	0.00571243
FAM13AOS	0.0044157	-0.00905094	-0.00349683	0.00604134	0.000566112	-0.000679359	0.0101499	-0.00434397	-0.00119218	-0.00570535	-0.0148632	-0.00699893	-0.00252203	0.00116024	0.027677	-0.00386017	-0.00111811
TLE6	0.00495401	0.0131987	-0.0103285	0.0127062	0.00107361	-0.0106388	-0.00308809	0.000602002	-0.00803279	-0.00157045	-0.00712625	-0.0036119	0.015537	0.00740117	0.000466571	0.010337	-0.00550182
CHERP	0.0096405	0.0031952	0.00369562	0.00262696	0.00454851	-0.000311952	0.00187304	0.0021063	-7.57205e-05	-0.00317259	-0.00497246	0.00499331	-0.00172552	0.00119396	-0.00298416	-0.00584771	0.0017083
NACA	0.0127818	0.0013928	0.000170853	0.00386476	0.00536736	0.00225851	-0.00286786	-0.00722166	-0.000699369	-0.0019859	0.00723925	-0.00234691	-0.00877684	0.00340258	-0.00209783	-0.00266369	0.00196955
EHHADH	0.00720772	-0.00639883	-0.00293264	-0.00600159	0.00109271	0.000747698	-0.00394523	-0.00713989	-0.00332104	-0.00811923	0.000310506	0.000403483	0.00516259	-0.00691649	0.00470455	-0.00282798	0.00844618
ZNF619	0.00588592	0.00012342	-0.00906844	-0.0135093	0.000273864	-0.00414731	0.00583517	0.000795124	-0.00711945	-0.00160215	-0.00622106	0.0084035	0.0039603	0.00245986	-0.00433064	0.00491283	0.00420003
TMEM196	0.000167423	-0.000988623	-0.000770683	-0.000418884	0.00326592	0.00411897	0.000527847	0.001445	-0.000438315	0.00660833	-0.00388624	-0.00494408	-0.00691855	0.00210408	-0.00197802	0.000757007	0.00205215
ZNF526	0.00767032	0.00170514	0.00246	0.000677899	0.00171237	4.04464e-05	0.000383835	0.000369777	-0.00223657	-0.000543502	-0.00443701	0.00524672	-0.00167262	0.00358855	-0.00145582	0.000763612	0.00317949
NME4	0.0101942	0.00817421	0.00111823	0.00910366	0.000748321	0.00531835	-0.00577001	-0.00465184	-0.00014185	-0.0082106	0.00132405	0.000510394	-0.00195476	-0.00494245	-0.00227415	-0.000979199	0.00243083
INPP5A	0.00828401	-0.000880627	-0.00159004	0.00135685	0.00136443	0.00409807	-0.00569057	-0.00485808	0.00172351	-0.000816449	-0.00247925	-0.0019509	-0.00226493	0.00253798	0.000524568	0.00251412	-0.00156064
INPP5B	0.00807836	-0.00347319	0.000150393	0.00018857	0.00243381	0.000480411	0.00446105	-0.000411479	-0.00683036	-0.00170044	-0.00496812	-0.00170391	-0.00265928	0.00102821	0.00377382	-0.00849503	0.00228848
GRINL1A	0.00898576	-0.00135084	-0.00482793	-0.00558485	0.00100614	0.0025918	0.000321243	-0.00219699	0.00051736	0.00205868	0.00268712	-4.68772e-05	-0.00400973	0.000136151	0.0027638	-0.000669739	0.000638716
INPP5D	0.00811269	-0.00919372	0.00168273	0.00384527	-0.0152953	-0.000315171	0.0140842	-0.0029206	-0.00548365	0.00651308	-0.00280436	0.00560915	-0.00343528	0.0086356	0.00252947	0.00677608	0.00266669
HEPN1	0.00199727	-0.0283399	-0.0134481	0.00683247	0.00627039	0.0205098	0.00439599	-0.00565111	0.00794895	-0.0158551	-0.000205504	0.00349414	0.0181099	-0.0273114	-0.0136074	-0.0013932	-0.0149862
INPP5F	0.00836505	-0.00114563	-0.000477629	-0.00687414	0.00179715	3.17574e-05	-0.00165028	0.00477362	-1.93616e-05	0.000931405	0.00157926	0.000381585	-0.00343176	0.000737475	0.00564489	9.61891e-05	-0.00102921
NME3	0.00887598	0.010935	-0.00325902	0.019925	-0.00109122	0.00218373	-0.00146717	4.66943e-05	0.000564743	-0.00390784	-4.3897e-05	0.0054347	0.00170656	0.00131297	0.001906	-0.00427921	-4.21795e-05
LOC729234	0.00567136	-0.000207651	0.00167491	0.0137254	0.00872619	-0.00216866	0.00126765	-0.00158903	-0.00291207	-0.0107322	-0.00126131	0.00168046	-0.00439897	-0.00209249	0.00678191	0.0100974	0.00460126
FLJ44082	1.09045e-05	6.9667e-05	4.20791e-05	5.86465e-05	0.000271501	-2.22769e-05	0.000147007	0.000205179	0.00012387	-5.39726e-05	0.000402115	-0.000454754	-0.00013377	-0.000185771	0.000224556	-0.000173233	0.000177248
INPP5K	0.00898128	-0.00146957	-0.000767666	0.00456656	0.00370694	0.00711196	-0.00111786	-0.00325363	-0.00358267	0.00142311	-0.00125449	0.00349438	-0.000371685	0.00243131	-0.000719585	0.00538229	-0.00367462
ZAR1L	0.000197205	0.000420495	0.00278837	0.00109426	0.000851362	0.000469024	0.00114458	0.00115962	0.000817259	-0.00192055	-0.000489787	-0.00164578	-0.000985167	-0.000967439	0.00258181	-5.38861e-05	-0.000917561
RAI14	0.00950257	-0.000162337	0.00381667	-0.00747379	-0.00553696	-0.00522204	-0.00869163	0.00726192	-0.00881854	0.00235928	0.00361612	-4.05228e-05	0.00176184	0.000534191	0.00613829	-0.00349619	-0.00224114
FREM2	0.0045341	-0.00865136	0.00276429	-0.0146619	0.0138963	-0.00608042	0.00268703	0.039578	-0.000382676	-0.0317269	0.0383893	-0.00695209	0.00650768	0.0208476	-0.020825	0.00947623	-0.0106406
FREM1	0.0048051	-0.0298612	-0.0125837	0.00359998	-0.0099681	0.00106936	0.0115961	0.00718363	0.0123163	-0.0140798	0.00641467	0.00866471	-0.00436499	-0.00977393	-0.0154597	-0.00317614	0.000499276
NKAIN1	0.00715497	0.0286705	-0.0184905	5.85637e-06	0.000503159	0.00145383	0.00932179	0.0523418	0.00875048	0.00571758	0.0371419	-0.00833677	0.00712618	-0.00902141	-0.0236893	-0.0119591	-0.0159896
PID1	0.00594406	-0.0195187	-0.00197719	-0.00233976	-0.00372229	0.005558	-0.0172005	0.00264965	5.24099e-05	0.00341965	-0.00109049	-0.00257088	-0.00151208	0.00375075	0.000724081	0.00792861	-0.00188413
NOSTRIN	0.00769257	-0.000415538	-0.0257572	0.00919871	-0.00473037	-0.00141578	-0.00298227	-0.0186203	-0.0084637	0.00276645	-0.00517512	-0.000449786	-0.00764162	-0.00755887	0.00604383	0.00117351	-0.00638214
FBXL6	0.00811205	0.00923844	0.00914748	0.00963798	-0.0015677	0.000304698	0.000453403	0.00340098	0.00564806	-0.0100967	0.00164978	-0.000589809	0.00615909	0.00322654	-0.00143359	0.000621637	-0.00738752
SHC1	0.0108792	0.00181299	0.000736253	0.00107153	-0.00083325	0.00102729	-0.00612223	-0.00137451	-0.00491681	0.00207515	-0.00252565	0.00261212	0.00402411	-0.00489951	-0.00102131	-0.00347296	-0.000924719
RCBTB2	0.00742575	-0.00930685	-0.00347032	-0.000915817	-0.00382964	0.00118107	-0.001633	-0.00172615	-0.00422773	0.00561173	-0.00088974	-0.0029168	-0.00730855	0.00330101	0.00505117	-0.00030644	0.00512336
HELT	8.38886e-05	-0.000221132	0.00214212	0.000294043	0.000651161	-0.0005039	-0.000394561	0.000633777	0.00153285	0.000254759	-0.00316677	-0.00265978	0.000102382	0.000653706	-4.31402e-05	0.000646244	-0.00266974
CNST	0.00903164	0.00349537	-0.00469052	-0.00673355	0.00220678	0.00143256	0.00261654	0.000628441	-0.00438203	-0.0040116	5.23805e-05	0.000290765	0.00167985	-0.00390087	-0.00108268	0.00720116	0.00135311
HELQ	0.00715712	-0.00202326	-0.00297362	-0.00250245	0.00176967	0.00236764	0.00316181	-0.00190387	-0.000879919	2.55564e-05	0.00186929	-0.000499267	-0.0027522	0.00396258	0.00446077	-0.000673145	0.00118508
RCBTB1	0.00862392	0.0011867	-0.00495872	-0.00664543	0.00196636	-0.000920551	0.0029122	0.000811664	-0.00408784	0.00162819	-0.00369057	-0.00247241	-0.000504481	0.000665831	0.00125535	-0.00323646	-0.00412196
CLSPN	0.00584463	0.0114171	0.0152194	-0.0253492	-0.00906817	-0.00222504	0.00966272	0.014709	0.0105295	-0.0022135	-0.00979223	0.0100195	0.00605522	-0.0110539	-0.0160865	-0.0157372	0.00379222
UFC1	0.010626	0.00530522	0.00314728	0.00281198	0.00144416	0.000231183	-0.00336757	-0.00688722	-0.00475596	-0.00118157	0.00116971	0.00151798	-0.00774953	-0.00976941	-0.00409869	0.00170086	-0.00624969
EPB42	0.000969714	-0.0170759	-0.00827938	0.00518875	0.0019348	0.0238457	-0.00452345	-0.00688571	0.00330675	-0.00952988	-0.000826903	-0.00603826	0.0146274	-0.0142874	-0.00511868	-0.00467085	-0.00583654
EPB41	0.00951251	0.000936429	-0.00108012	-0.00709904	0.00487618	0.00584001	0.0118161	0.00269939	0.00170561	-5.90611e-05	-0.00112149	0.000764324	-0.00348787	0.00204773	-0.00222591	-0.00212203	-0.00516066
RBM28	0.00809599	0.00116412	0.00674902	-0.00351617	0.00213182	0.00202203	0.000867406	-0.000172951	0.000343973	-0.00358845	-0.0011246	0.00191481	0.00105249	0.00129763	-0.00191167	-0.00403316	-0.000197591
MATR3	0.0118732	0.00223279	-0.00258019	-0.00653399	0.00268913	0.000351113	0.000969169	-0.00217579	-0.000614559	-0.000464415	0.00214035	-0.000102027	-0.0036587	-0.00118941	-0.00108743	-0.00240508	0.00427897
HELB	0.00491917	-0.00208252	2.77638e-05	-0.0147642	-0.00395372	-0.00728854	0.0101815	0.00288626	-0.00420292	-0.00723419	-0.00628668	0.00388149	0.00181922	-0.00054195	-0.00323049	0.000649743	0.00774383
RBAK	0.00852158	0.00135105	-0.000965939	-0.00885555	0.00192194	-0.00228688	0.00125631	-0.00160672	0.0019725	-0.00130348	-0.00175351	-0.00313965	0.00011756	-2.85766e-05	0.00246437	-0.00218825	-0.00103294
MAP1D	0.005222	-0.00148958	-0.0022056	-0.00182538	0.00498585	0.0026669	0.0036499	0.00197516	-0.00272004	-0.00593886	-0.00422291	-0.000887119	-0.000178553	0.00865585	-0.00501371	0.00432151	0.00470152
NUDT8	0.0056866	-0.00281179	0.0108301	0.0132994	-0.0018923	3.5717e-05	-0.0123608	-0.0252646	0.0151594	0.00103027	-0.0183233	0.00750874	-0.006786	-0.000352536	0.00372257	-0.00499926	0.00554092
PON1	0.00143367	-0.0019391	0.00151242	0.00488872	0.00576217	-0.00933333	0.00300403	-0.00958935	-0.00387831	0.00617468	-0.0053187	-0.00980055	-0.00567121	-0.0108159	0.0166897	-0.0112117	0.00680399
SLC9A10	0.000798025	-0.00072428	-0.00217501	-0.000899483	0.00209032	0.0015764	0.00459199	0.00340787	-0.000315915	0.000192274	-0.005928	0.00148048	-0.000207331	-0.00796391	0.0128808	-0.0033641	-0.00337149
SLC9A11	0.00022154	-0.00174112	0.00214945	-0.000879712	0.00134145	0.00113267	0.00142021	9.06651e-05	-0.00139148	-0.00183387	-0.000734563	-0.000709276	-0.00153031	-0.00214713	0.00224217	-1.24877e-05	0.00239705
TRAF3IP3	0.00622946	-0.00522603	0.0104707	0.00563651	-0.0213386	-0.0036948	0.0211038	0.0029033	-0.00765178	0.000129035	-6.27836e-05	0.00298343	-0.00812676	0.0017082	0.00494271	0.0107951	-0.00717398
SLC22A7	0.000178487	0.000566612	-0.000358004	0.000815656	-0.00027452	-0.000491117	0.00298768	0.00127147	0.000643742	-0.00160442	-0.00405418	-0.00357317	0.000745346	-0.00269695	0.00132902	-0.00129441	0.00249406
CYP4F3	0.00198147	0.00253639	-0.00110905	-0.00360593	-0.00355535	-0.00442242	0.00800785	0.0145858	0.0105865	0.00689093	0.0149678	-0.0257996	0.0328024	0.00287568	-0.0227266	-0.0256932	0.0017864
TEKT1	0.000870638	0.00447898	-0.00634707	0.00383016	-0.00554211	-0.0118697	-0.00231624	0.00106876	-0.00726656	-0.0115807	0.00793587	-0.0392023	0.0108923	-0.0144309	-0.0177371	-0.00161857	-0.00463709
TEKT3	0.00321073	-0.00120061	-0.00839293	0.010451	0.00107968	-0.008925	-0.00586285	7.43104e-05	-0.0264015	-0.00449619	-0.00249493	-0.00740927	-0.003365	-0.0151476	0.0110076	0.0165784	-0.00359571
TEKT2	0.00330808	0.00428164	-0.00971868	0.0144437	0.00584773	-0.0183595	0.00788957	0.0103411	-0.0167333	-0.0172291	0.00253987	-0.0278269	0.00341113	-0.00233581	-0.00872035	-0.00406293	0.00950324
TEKT5	0.00203435	0.0066176	-0.000289522	0.0126004	-0.00543326	-0.00800991	0.00118563	-0.00620368	0.00318439	-0.0146479	-0.000962914	6.57141e-06	-0.00201143	-0.00443866	0.00644092	0.00738305	-0.00532612
TEKT4	0.00221985	0.00205987	-0.0037277	0.0115578	-0.00251411	-0.0023221	-0.00223324	0.00448383	0.00157311	-0.00465048	0.00289087	-0.0201917	0.00262279	-0.00603404	-0.00255654	-0.000760378	-0.00430774
VPS37A	0.00872614	0.0016601	-0.00330988	-0.00580631	0.00326867	0.00315162	0.000680585	-0.00116121	-0.00291239	0.0041637	0.00238515	-0.00296402	0.000206793	-0.00308011	-0.00264522	-0.00398351	-0.00229466
PNPLA3	0.00344748	-0.00255695	0.010472	-0.00619565	-0.00371584	-0.00498707	-0.000935691	-0.00498478	-0.01235	-0.00394644	-0.00316223	-0.025674	0.0362876	0.00540872	-0.0339056	-0.0133828	-0.00351761
PNPLA2	0.0102509	-0.00318733	-0.00718738	0.0115093	0.00555547	0.0135916	-0.00201101	-0.00740962	-0.000683692	-0.00563646	-0.00643147	0.00587971	0.00922081	-0.00394188	-0.0056431	-0.00436603	-0.0026822
PNPLA1	0.000842469	-3.8728e-05	0.00667543	-0.00114678	-0.00288171	-0.00101475	7.73769e-05	0.0028437	0.00107571	0.00124923	-0.00140216	-0.00528874	0.00705387	-0.00402777	0.00266753	-0.00549772	0.00814746
PNPLA7	0.00706717	-0.00246615	-0.0135675	0.0154548	0.00669776	0.00467545	0.00888492	-0.00529863	0.00376944	-0.00134692	-0.0243685	0.00388289	9.29478e-05	0.00523214	0.0134337	0.00926657	0.00552291
PNPLA6	0.00918084	0.0017044	0.00364394	0.00651805	0.000660087	0.00285925	0.00268561	0.00464681	-0.00417788	0.00150244	-0.00882774	0.0072915	0.00301257	0.00488424	-0.00768974	-0.00767394	0.00434323
PNPLA5	0.000298366	0.000161144	0.0033745	0.000970314	0.00363746	-0.00213593	0.00107246	0.00172034	-0.00179324	0.00419602	0.00354054	-0.00814933	0.00454437	-0.000532203	-0.00597468	-0.00901486	0.00194897
PNPLA4	0.00835718	0.00503773	-0.0099111	0.00353448	0.0026258	0.00245765	-0.00152549	-0.00621485	0.000269979	0.0084697	0.00540148	-0.00562408	0.00016281	0.00713896	-0.000751622	0.00316988	0.000502265
GUCA2A	7.15987e-05	-0.000281943	0.000612275	0.000676519	4.45868e-05	0.000664738	0.000324993	0.000340324	-0.000215328	-0.000389476	0.00012794	2.41896e-05	-0.000722699	-0.00145515	0.000788503	5.92797e-05	-0.000908024
GUCA2B	1.8826e-05	-2.59224e-05	0.000313582	0.000284559	0.000105212	2.49201e-05	-0.000187977	0.000372023	-0.000112259	0.000307363	2.84681e-05	-4.86307e-05	0.000579885	-0.000515064	0.000374824	-0.000234535	0.000306501
PNPLA8	0.00896164	-0.00033455	-0.00188352	-0.00789203	0.00197015	0.00187781	-0.000236421	-0.00409847	-0.0010626	0.00326523	7.68261e-05	-0.00333524	-0.000991776	0.0011845	0.00266235	-0.00140012	-0.00571383
NCKAP1	0.0111058	7.04899e-05	0.000569075	-0.0121076	0.00378342	0.0011539	-0.00362425	-0.00263204	-0.00116768	0.00271269	0.00115986	-3.56655e-05	0.00399214	-0.0010569	0.000431517	0.0025425	-0.00338528
RPL13P5	0.00351402	-0.000469919	0.000210564	-0.00240755	0.00122464	0.000913261	0.0068815	0.00541829	-0.00833448	0.000987721	-0.00183309	0.00252822	0.00946089	0.00130673	-0.00388041	0.00316352	0.0129434
WEE1	0.00943848	-0.000125215	-0.00197862	-0.00603631	0.00767889	-0.00714686	0.00358721	-0.00204371	0.00738947	-0.00106968	0.0018875	0.00414603	-0.00156875	0.00170091	0.00198791	-0.00610921	-0.00437976
UNC5A	0.00515527	0.00725015	-0.0119237	0.00854274	-0.0154808	-0.0163212	-0.00322049	-0.0178988	0.0130068	0.0205132	-0.0376612	-0.0200067	-0.0087687	-0.0186637	-0.024648	0.0197719	0.00507407
GFOD2	0.00855634	0.000588091	0.00219882	0.00128518	0.00350198	0.00113575	-0.00186241	-0.000879277	0.00330675	0.00521051	-0.00786418	0.000998664	-0.00280424	0.00299815	0.000441916	-0.000645439	-0.00125012
GFOD1	0.0052432	-0.00803202	0.00443803	-0.00138812	-0.00100421	0.00551078	-0.00152136	-0.00541106	-0.000836343	-0.00164466	-0.0096233	0.0132156	0.0107081	-0.00571112	-0.000554849	-0.0025992	0.00625165
FOS	0.0106897	-0.0171424	-0.0123019	0.0109811	-0.00187011	0.0074064	-0.00433153	-0.00301679	-0.00536675	0.00294675	0.00674042	-0.00533911	0.00422217	-0.00949241	0.000400379	-0.0161698	-0.00761926
HOMEZ	0.00821473	0.00495477	-0.0044098	0.000174103	0.000504611	-0.000659832	0.000153163	-0.00729032	0.00102681	-0.00196527	0.00377899	0.00105249	-0.00128762	-0.00201701	0.0032122	0.0021622	-0.0011626
KATNAL1	0.00781322	-0.00404702	-0.00459278	-0.00783145	0.0029524	0.00517485	-0.00109291	0.00481168	-0.00550226	-0.000633001	0.00401438	-0.00809595	0.00262338	-0.000908245	0.000649889	0.0012781	-0.00150078
KATNAL2	0.00561054	0.00114437	-0.000363345	0.00275589	0.00850358	0.00424331	0.00700243	0.00304332	-0.00739214	-0.010347	-0.000415596	-0.0129705	-0.00277078	-0.00668742	-0.00724566	-0.00431944	-0.00690631
ATG10	0.00616615	0.000529124	-0.00023511	0.00147862	0.00306651	0.00131628	-0.00220678	-0.005408	-0.00146253	-0.000350152	0.00430088	-0.00677838	-0.00329647	-0.00118926	0.00188371	-0.000873955	0.00020832
LOC400657	0.00700873	0.0008248	-0.00145116	0.00108717	0.00554689	0.00101884	0.00732434	0.00294099	-0.00229098	-0.00631284	0.00308668	-0.00681391	-0.00816489	0.00487288	0.00227021	-0.00316996	-0.000638653
ATG12	0.00843709	0.0020853	-0.00222775	-0.00328334	-0.00124743	0.00366034	-0.0019424	-0.0033176	0.00204655	-3.74296e-05	0.002591	-0.00512706	0.000550428	-0.00487841	0.00402752	-0.00550065	0.00410206
SRMS	0.00424057	0.0169347	-0.0137099	0.00433191	-0.00874281	-0.0153221	0.00358031	-0.000901021	0.0127223	0.00151245	-0.022083	0.0119731	0.00993022	-0.000113702	-0.00382154	0.00843831	-0.00677956
SUN5	2.50451e-06	4.88962e-06	7.86756e-05	4.25987e-05	5.13116e-05	-6.10551e-05	-0.000162261	4.10198e-05	-8.14312e-06	1.58771e-05	-1.93193e-05	2.50456e-05	6.32748e-05	-0.000150918	3.96844e-05	0.000131119	1.838e-05
ZBTB5	0.00831769	-0.000578972	0.00317337	-0.00528604	0.00441886	-0.00318591	0.00409893	0.00174102	-0.00153683	-0.00728955	-0.00171909	0.00248645	-0.00237655	0.00258237	-0.00118035	0.000471721	0.00096794
KIAA0754	0.00599336	-0.0148827	-0.00181796	-0.0307977	-0.00253659	-0.000560381	-0.00188481	0.00850336	0.00600354	-0.0039203	-0.0202849	0.0137703	0.00916494	0.00285277	-0.00618468	0.000792281	0.000897141
KIAA0753	0.0079233	0.00130075	-0.00318512	-0.00291474	0.00504655	-0.0038463	0.00511899	0.00144919	-0.00556395	-0.00414894	-0.00344452	-0.003742	0.00106875	-0.000105114	1.70005e-05	-0.000696198	0.0015882
PLEKHM1P	0.00684175	-0.00197324	-0.000839561	0.00453049	0.00172708	-0.00109115	0.00741986	0.00483776	0.0010216	-0.00663813	-0.010939	0.00205312	0.00643159	0.00668081	0.0135247	-0.00598615	-0.00163158
STEAP2	0.00820425	-0.00516786	-0.0152195	-0.000907074	-0.0021844	-0.00767944	-0.000641577	-0.0119244	-0.0166083	-0.00820603	0.00174098	-0.00703272	0.00663369	-0.00489574	-0.00130316	-0.000858829	0.00830465
TSFM	0.00869875	0.00552165	0.00289647	0.00376993	0.00254638	0.00257619	-0.00248334	-0.00432088	0.00214462	-0.000905686	0.00438885	-0.000978408	-0.00185762	0.00258849	-0.00390128	0.000572674	-0.0022522
TGFBI	0.0105228	-0.00168831	0.00627322	-0.00365861	-0.0116256	0.00527093	-0.0188933	0.00716884	-0.0114434	0.0122341	0.00338172	-0.00417998	0.00966501	0.00846304	0.00518464	-0.00691614	0.00987623
SCT	0.00225128	0.00731758	0.00556097	0.0149642	-0.0258878	-0.00695346	-0.0177906	0.0175032	-0.00717434	-0.00579765	-0.00356893	-0.0068293	-0.00380551	0.00708686	0.00969892	0.00897091	0.00116241
SFPQ	0.0113572	0.0039182	0.00425654	-0.0020893	0.00189713	-0.000154243	7.73808e-06	0.000185953	0.00058586	-0.00260931	0.00180293	-0.000530891	-0.00456255	-0.00280545	-0.000356458	-0.00760768	0.000939404
SAFB2	0.00947463	0.00305567	0.00129635	0.0055274	0.00194369	0.0014644	0.00186776	0.00105574	0.000202397	-0.000667141	-0.0090674	0.00723224	0.000511372	0.00382259	-0.00434239	-0.00598362	0.00397616
SMPD3	0.00639509	0.00710799	-0.0111563	0.00594165	-0.00447821	-0.00177597	0.016491	0.0074054	0.0140934	0.0217266	-0.00678417	-0.0170349	0.00306731	0.0040229	-0.000918221	0.0089184	0.00623866
ZBTB4	0.0103329	-0.00175437	-0.00795513	0.000336134	0.00449554	0.00407141	0.0010336	-0.00152345	-0.00564853	0.00343352	-0.00229228	0.00323543	0.0045814	0.00399072	0.000989548	0.00390207	0.000854217
PL-5283	0.00967442	0.00313575	0.00513041	-0.000611193	0.00403858	0.00170388	-0.00269575	-0.000491433	0.000137998	-0.00280024	0.010614	-0.00308465	-0.00755631	-0.00363046	0.0034634	-0.00116417	-0.00301696
TSPAN11	0.00586706	-0.0156987	-0.00256074	0.000909516	-0.0118742	-0.000716617	-0.00252828	0.0131825	0.00421447	0.000548869	-0.00246222	0.00425945	-0.00511202	0.0022342	-0.00772453	-0.00236396	0.00565365
TANK	0.00903654	-0.00566373	0.00104808	-0.00508917	0.00495499	-0.00219375	0.00241693	-0.00515591	-0.00137549	0.000448893	0.00619726	-0.0026545	6.999e-05	0.000929273	0.00604339	0.000153379	-0.00151868
COL12A1	0.0119345	0.00264169	-0.00552221	-0.0125096	-0.0216238	-0.00238684	-0.0276674	0.0167014	-0.011962	-0.00152986	-0.00522927	0.00061719	-0.00189579	0.00645691	0.0092476	0.000593628	-0.00583586
LCK	0.00626054	-0.00989019	0.0127258	0.00742925	-0.0292493	-0.00393953	0.0294796	-0.000600921	0.00263875	-0.00279942	0.00494993	0.00565816	-0.012253	0.000435798	-0.00810835	0.00396937	2.51196e-05
RASAL2	0.00898924	-0.00487912	0.0015475	-0.0108199	0.000713121	-0.00297648	-0.00548024	0.00135214	-0.00493919	-0.00485696	-0.00333733	-0.000380169	0.00362404	-0.00605677	0.00228141	0.0021374	-0.00359331
ZNF259	0.00856745	0.000113306	0.00587938	-0.00106078	0.000867193	0.00274501	-0.00348145	-0.00525841	-0.000974931	0.00313999	0.00147448	-0.0008176	-0.000339822	0.00523263	-0.00382308	-0.00432568	-0.00153022
KRT5	0.00885838	-0.0390382	0.0154424	0.0184965	0.0149179	-0.0486911	0.00143011	0.0134704	0.00833915	0.0223044	0.0429083	0.0335725	0.0210896	-0.0129306	-0.0113464	-0.0469787	0.0187074
VSTM2L	0.00458774	-0.000986308	0.00986393	0.0101959	-0.02044	-0.0137507	-0.0158363	-0.000156501	0.0182123	-0.0057925	-0.0119514	-0.0260653	-0.00331223	0.00159479	-0.0157002	0.00726769	0.00549848
SGK223	0.00862579	-0.0043576	-0.00447886	0.00714527	-0.00168758	-0.00997517	-0.00202982	0.00291046	-0.0136618	-0.00958714	-0.00731583	0.011187	0.0030012	0.00352933	-0.00602983	-0.025251	-0.00861043
PF4V1	0.000304389	-0.00366455	0.00340166	0.000899492	0.00220346	-0.00128915	7.95291e-05	-0.00231516	0.00013138	0.00198255	0.00252876	-0.00378462	0.00175482	0.000740229	-0.00125701	-0.00487525	0.0011828
SEC14L2	0.00905875	0.00239484	-0.0144366	0.0120439	0.000764253	-0.0220086	-0.00257946	0.00303137	-0.0130974	-0.00100594	0.00250461	0.0231462	-0.00378432	0.0103808	0.000240749	-0.0196983	-0.0122363
SEC14L1	0.00987633	-0.0041382	0.000499164	-0.00525726	0.00126858	0.00641528	0.000823062	-8.59011e-05	0.00436599	0.00363819	-0.00201289	0.00189391	0.00386097	0.00626878	-0.00189755	-0.00107903	-0.000606568
LOC100128076	0.000196558	-0.000165828	0.000353323	0.00254229	0.00158922	-0.000560547	0.000313404	0.00407092	-4.92885e-05	-0.00101723	-0.0013658	-0.0037947	0.00210945	0.00216856	0.00359059	-0.0022206	0.00246151
LOC100286793	0.00654388	-0.00315588	0.00134918	0.00338444	-0.000847349	-0.0095758	-0.0034961	0.000238698	-0.00657748	-0.00316262	-0.0015038	-0.0121627	-0.00634425	0.00707964	0.00170955	-0.0158325	0.00268755
SDCBP2	0.00549444	-0.00299091	0.00840567	0.0072673	-0.0028421	-0.00151791	-0.00908493	-0.00137778	0.00846462	0.0199853	-0.00926705	-0.000493433	0.0113089	-0.00102998	0.00984818	-0.0127336	0.00213161
C1orf43	0.0116746	0.00686773	0.0022923	-0.00243599	0.00380283	0.00490929	-0.0016727	-0.00369644	-0.00306146	-0.000598208	0.0036106	0.00147054	0.000335985	-0.00745165	-0.00592285	0.0042671	-0.0045325
PES1	0.00970218	0.00341571	0.00708292	0.00537103	0.00314605	0.00290956	-0.00259828	-0.000349651	0.00130334	0.00246076	-0.00105859	0.00622839	-0.00219253	0.00887864	-0.0110415	0.00317397	0.00334789
UPF2	0.00934575	-0.000265527	0.0038754	-0.00882674	0.00293233	0.000648551	0.0036504	-0.000372071	-5.00372e-05	-0.00549679	1.59263e-05	0.000600143	0.00190919	0.0011802	-0.00040515	0.000116499	3.55331e-05
SNED1	0.00828899	-0.00506633	-0.0114251	0.000926392	-0.0100599	0.00080197	-0.0114851	0.00514835	0.00143287	-0.00239868	-0.0115286	-0.00583327	0.0063508	6.31687e-05	0.00191948	0.0015055	-0.00120022
C1orf49	0.000293421	0.000316389	0.0020018	0.00186603	-0.000690151	-0.000603821	-0.000554497	-0.00534359	0.00413405	-0.00212432	-0.0074063	-0.000830393	-0.00130934	-0.00480245	0.00492969	0.00302854	-0.000913461
IL1B	0.00551035	-0.00673276	0.00398557	-0.00312202	-0.0115272	-0.00266366	0.00484707	-0.00543527	-0.0240875	0.0175896	0.0115037	-0.00750563	0.0109086	0.00146673	0.00969367	-0.00112293	0.00134548
CHIA	0.000343454	-0.00172212	0.00579304	0.000319545	0.0045883	0.00176504	0.00149234	0.0018434	-0.00329257	-0.0045239	0.00349841	0.000666571	0.00552572	-0.00422597	0.00664273	0.0151282	-0.00970032
THSD7B	0.00387316	-0.0196956	-0.0158026	0.000591858	-0.00379451	-0.00380572	0.00267261	0.00912353	0.00960271	-0.0036685	0.00753116	0.0053389	-0.012999	-0.0138457	-0.00751297	-0.00158547	-0.0102719
FLG2	0.00039143	-0.00412878	-0.000791781	4.28909e-05	0.00199616	-0.000759636	-0.000550961	0.00228296	0.0017062	0.00222209	-0.00250919	-0.0019503	0.00448301	0.00167668	0.0015359	-0.00311676	0.0057237
PHTF1	0.00751823	0.00311977	0.00195624	-0.00451636	-0.00104936	0.00332822	0.00288018	0.00262752	-0.00305032	0.00543098	-0.00158872	-0.00531654	-0.00416968	-0.00495936	0.000984174	-0.00566191	-0.0018959
THSD7A	0.00495808	-0.0141542	-0.0112615	-0.0100563	-0.00884885	0.00160684	-0.000629014	0.00908806	0.00520915	0.00220469	-0.00475442	0.00453697	-0.00313935	-0.00741783	-0.00463471	0.00105855	-0.00478443
MKL1	0.00917785	-0.00181859	0.00250356	0.00364458	0.000527467	-0.00052652	-0.000507653	0.0011287	-0.00161365	0.00449516	-0.00390408	0.00779446	0.000120911	0.00680881	-0.00106193	-0.00239036	0.000708992
LILRB4	0.00758282	0.000181573	0.00859824	0.000382725	-0.0261061	0.00430061	0.00926341	-0.00299514	-0.0106214	0.00857814	-0.00115996	0.0021785	0.00449219	0.00912375	-0.00100078	0.0040013	0.00485519
LOC148709	0.00312024	0.00943702	0.00638597	-0.00249833	-0.00542314	-0.00953857	-0.00195794	0.00748214	0.0202517	-0.0173994	-0.00109342	-0.00997353	-0.00162084	-0.0167218	-0.00689213	2.047e-05	0.00977488
RUNDC3B	0.004524	-0.0114814	-0.0107462	0.000678457	7.15629e-05	0.00229379	0.00266007	-0.00260775	0.0174131	0.00171522	0.00840776	-0.0029174	-0.0161051	-0.00724529	-0.00136181	-0.0017264	-0.00456426
CASK	0.00963684	0.00163657	0.00178316	-0.00791771	0.00341675	-0.00229552	-0.00203011	0.00495587	0.0046817	0.00382752	0.00391943	-0.0029811	-0.00177345	0.00510919	0.00322728	-0.00573979	-0.00594751
PKNOX1	0.00831713	0.00196974	-0.00136665	-0.00139982	0.00153653	-0.000247841	-0.00046681	4.70092e-05	-0.00115352	-0.0015798	-0.000743856	-0.00161861	-0.00397866	0.000179721	-0.00163613	-0.00141164	0.00213469
GPR88	0.00249315	-0.0105748	-0.0101509	0.00175198	0.00153236	-0.000918517	-0.000142393	0.00802152	0.0158308	0.00399335	0.00598226	-0.00390309	-0.00541484	0.018366	0.00715744	-0.00292581	0.00132871
CAST	0.0111749	-0.00143343	-0.00330455	-0.00504519	2.79989e-05	0.00268396	-0.00498996	-0.00641928	-0.00685363	0.00474886	0.00263653	-0.00261101	0.00496005	-0.00296146	0.00409031	-0.00321003	0.0039684
ZBTB41	0.0094443	0.00530677	-0.00566142	-0.0117305	0.0014851	-0.00597584	0.00164012	-0.00456236	-0.00554261	-0.00661063	-0.00295034	0.00099887	-0.000141406	-0.0107131	-0.00386151	0.00407846	-0.0080463
KRT6B	0.00660715	-0.0306732	0.0269026	0.00944533	0.0195904	-0.0494682	-0.0109681	0.0139609	0.000649158	0.0257969	0.0418938	0.0310736	0.0224427	-0.020159	-0.000715773	-0.0399102	0.00487514
KRT6C	0.00295805	-0.0191521	0.0251489	0.00608834	0.01207	-0.0252775	-0.012656	0.00391934	0.00380858	0.0275305	0.0159808	0.0154566	0.030667	-0.00484353	0.00090434	-0.0398542	0.0163636
TRAF3IP2	0.00877308	-0.00137723	0.00331133	-0.000729784	0.002458	-0.00443596	-0.00429406	-0.0102121	0.00291525	-0.00243095	-0.00246762	-4.50548e-06	0.000443828	-0.00337459	-0.000210806	-0.00300265	0.00148125
CASR	0.000279759	-0.000781827	0.00106984	0.00014735	-0.00179455	-0.000362755	0.00240658	0.00049232	-1.25615e-05	-0.000392642	-0.00113099	-0.00393192	-0.000747954	-0.000446624	-0.000601706	-0.00104169	4.92755e-05
GPR81	0.00741403	0.0015246	-0.0258155	-0.0108368	0.00315175	-0.00240628	0.00610938	-0.00487122	0.0172306	8.27446e-05	-0.000398804	0.00745003	0.00406966	0.0195193	-0.0112155	0.0106974	-0.00841494
GPR82	0.00274501	-0.00227444	-0.000374204	-0.00728857	-0.0149724	-0.00108435	0.0155485	-0.00168865	-0.00839069	0.0156805	0.00294578	0.0014736	-0.00116106	0.0069237	0.00658359	0.00687918	0.00315201
GPR83	0.00221387	-0.00344372	0.00221508	0.00129387	0.0076026	-0.00492174	0.00857537	-0.000422955	-0.00185855	0.00362813	-0.00181877	-0.0165244	-0.000972208	-0.00141156	0.00475895	0.00279957	0.00126807
GPR84	0.0043666	0.0034661	0.0126593	-0.000970344	-0.0194448	-0.00487339	0.00650815	0.00130597	-0.0243945	0.0170647	0.00612021	-0.00398301	0.00717933	0.00729497	0.00999437	0.00128078	0.00359949
GPR85	0.0043354	-0.00582851	0.000766345	-0.00396911	-0.011476	0.000700745	-0.00869049	0.00571872	-0.000334837	0.00382124	0.00403037	0.000480858	-0.0130346	-0.00446973	0.00501576	-0.000253386	-0.0112051
PUS1	0.00766607	0.00460633	0.00884804	0.0107148	0.00133452	0.000596263	0.000624206	6.2053e-05	0.000778254	-0.0047317	-0.00159414	0.00134094	-0.000739994	0.00208753	-0.00165531	-0.0054762	0.00271326
CLEC1A	0.00512991	-0.0140355	-0.00359251	0.00372419	-0.00674645	0.00658529	0.00296301	-0.00280252	0.000379903	2.00317e-05	0.00650696	0.00111232	-0.00728995	-0.00533462	0.00449865	-0.00124082	-0.00370619
SLC38A10	0.0103381	0.00191541	0.00197954	0.00923686	-0.000135786	0.0048717	-0.00326057	0.00239342	-0.0028316	0.00618842	-0.00950726	0.0102206	0.00397547	0.00348396	-0.00109692	-0.000282574	0.0025159
ZNF295	0.008238	-0.0038665	-0.000670348	-0.0102512	0.000767872	-0.00200445	0.000183256	-0.00466386	0.00226415	-0.00162737	-0.00281336	-0.00358007	0.00440183	-0.00220915	0.000455526	0.00370082	0.00400776
MGC42105	0.00277743	-0.00331053	0.000788899	0.00379513	0.00570904	0.00103097	0.00217429	-8.03489e-06	-0.017847	0.0227906	-0.0124657	-0.00206032	0.000781335	-0.00866657	0.00794071	0.00938412	-0.00347799
RNPEPL1	0.00974369	0.00152498	0.00199377	0.0083315	-0.00189668	0.007691	-0.00155254	-0.00314436	0.00115788	0.00431904	-0.00683101	0.00736055	0.00172798	0.000530499	-0.0021335	-0.002028	-0.00365256
THRAP3	0.0110058	0.00166735	-0.00123842	-0.00425651	0.00230056	0.00121994	0.00110344	-0.00160076	-0.00160844	-0.0013	-0.00187876	0.00429629	-0.000254455	0.00287934	-0.00439244	-0.00466014	0.000628306
COMP	0.00917473	0.0153434	-0.00196599	0.00851181	-0.03873	-0.0104348	-0.0324505	0.0332515	-0.00960522	-0.00949834	-0.0110346	0.0151016	-0.00935402	-0.01407	0.00610237	0.0215656	-0.0300376
BCYRN1	8.30818e-06	-6.80002e-05	2.32591e-05	0.000246975	7.0147e-05	-9.10325e-06	-0.000113326	-0.000116872	0.000345382	0.000136711	-5.57258e-06	-0.000410962	0.000123628	1.78529e-05	0.000138768	-0.000139704	-0.00048962
TPR	0.0110303	0.001265	0.000417426	-0.00998562	0.00254873	-0.00113805	0.00181662	-0.00243226	-0.004185	-0.00701026	-0.00477782	0.000453735	0.00202605	-0.00557023	-0.0031476	-0.00241862	-0.00111967
ZBTB9	0.00795372	0.00452503	0.0012578	-0.0021529	0.00231271	-0.00210245	0.00114792	0.00137026	0.00252711	-0.00467897	0.00432406	0.00605953	-0.00427786	-0.0016363	0.00107914	0.00318714	0.00328202
ZC3HAV1L	0.00499105	-0.00223715	-0.000344551	-0.0194036	0.00425136	-0.00446048	0.00535364	0.00910303	-0.000863539	-0.00349094	-0.0141553	0.00427079	0.00909073	0.0010673	-0.000629372	-0.00602525	-0.00658484
ADAM21	0.00241874	0.000213588	-0.00152135	-0.00413912	-0.000806715	-0.00765396	-0.00176472	-0.00398085	-0.00770952	-0.0168185	0.0004887	0.00221219	-0.000965051	-0.00645503	-0.0059867	-0.00523963	0.00709641
ADAM20	0.00105805	-0.00160238	-0.00376922	0.00112629	0.00118823	-9.93235e-07	0.00113846	-0.0014134	-0.000159306	-0.00226667	-0.00187957	-0.00454674	-0.000663505	-5.03821e-05	0.00838594	-0.0030669	0.00139707
ADAM23	0.00407193	-0.0112825	-0.00636142	-0.00300155	-0.0203734	-0.000175893	-0.00940573	0.020068	0.00361773	0.00310931	0.00353207	0.0017522	-0.00206438	-0.00394162	-0.00871783	-0.00252802	-0.0040955
ADAM22	0.00484944	-0.00835191	-0.0122983	-0.0162107	-0.00551896	0.00100784	0.00642256	0.0187232	0.00718068	-0.00526052	-0.00523008	0.00296094	-0.00874691	-0.00855383	-0.0136255	-0.00127601	0.0145251
GLCE	0.00923451	0.00248485	-0.0080495	-0.00648468	0.00623097	-0.00028253	0.0017499	0.00141278	-0.00181521	0.00931711	-0.00387523	0.00753465	-0.0111192	-0.0119263	0.00461321	-0.0033727	-0.00252037
ZNF256	0.00648593	5.56437e-06	-0.000537129	-0.00181242	0.0019152	-0.00316668	0.00225736	-0.00212526	0.00412912	-0.00440076	-0.00119947	-0.000805662	-0.00693978	-0.00238534	0.0100622	-0.00763532	0.0086298
ADAM29	0.00107791	-0.000902823	-0.00501319	0.00330996	-0.000710178	-0.00697225	0.00477202	0.00550728	0.0054107	0.0095617	0.00595218	-0.00205284	-0.00027103	-0.0032854	0.00794416	-0.0194998	-0.0195781
ADAM28	0.00605621	-0.00477774	-0.000305303	-0.00292946	-0.0173418	-0.0100983	0.0188204	-0.00309281	-0.0110802	0.0130777	-0.00574948	-0.000482592	-0.0029567	0.00905966	0.0039456	0.00178407	0.000957691
DSCR8	0.000650518	0.00378086	0.00305709	-0.00101692	-0.00265909	0.000972429	0.000490053	-0.00594456	0.00803549	0.0174003	-0.00559954	-0.00626385	-0.00118175	-0.0168487	0.00787307	0.0106279	-0.00706146
IL18	0.00665142	-0.000811015	0.008044	0.00434485	-0.0187388	-0.00293998	0.0083265	-0.0094337	-0.0140637	0.00146865	0.00625787	-0.00222296	-0.00151574	-0.00690048	0.0103405	-0.00234104	-0.00369295
IL19	0.00128965	0.00787989	-0.00143444	-0.000240092	-0.00779603	-0.00249032	0.00149952	0.0134925	0.0230386	-0.00487415	0.0104787	-0.00646008	-0.0075083	-0.0254417	0.0136229	-0.0156007	0.014363
AIF1L	0.00893112	-0.0112194	0.0130929	-0.00273411	0.00854282	0.00391504	-0.00157952	-0.00546563	0.0260158	-0.0125432	-0.00399863	0.01086	-0.0013621	-0.0142674	-0.00721779	0.0135095	0.00423247
GRRP1	0.00455817	-0.0154582	-0.00552101	0.0189473	-0.00215556	0.00920392	0.00367822	0.000484472	0.00852532	0.000790488	-0.00191492	0.00988171	-0.00313172	-0.0054587	-0.00850777	0.00215874	-0.00833356
PANX3	0.000213509	0.000691511	0.00163445	-0.000201993	0.000715232	0.00164864	-0.00074809	0.00153907	0.00210569	0.00125079	-0.000663691	-0.00157704	0.0011658	-0.00206029	0.00688104	-0.00142997	0.00527676
IL10	0.00323513	-0.00524229	0.00534158	-0.00271769	-0.0219455	0.011737	0.00707972	0.00182571	-0.00229964	0.00306827	0.00572058	-0.00770533	0.00806067	0.00193431	-0.00203507	0.00247607	0.0118739
GSTM1	0.0052589	-0.000214434	-0.00885674	0.0108324	-0.002955	-9.3732e-05	0.000410151	0.00062027	-0.00744792	0.0103976	0.00692133	-0.0028852	0.00579321	0.0205752	0.0252086	-0.00950644	-0.015159
GSTM2	0.00834299	-0.00337076	-0.0120386	0.0148943	0.00532631	0.00443906	0.00175615	-0.00337025	-0.0155925	-0.0062468	0.00903625	-0.00118042	0.00195381	0.0138982	0.0240231	0.00276897	-0.000302006
C2orf7	0.00759876	0.00131897	0.00460774	0.00902586	9.70728e-05	0.00750901	-0.00866672	-0.00834753	0.00224606	0.00121666	-0.00172391	0.000246203	-0.00590943	-0.00334029	-0.00254398	0.000332814	0.000978137
GSTM4	0.00829351	0.000599313	-0.00490174	0.00790969	0.00137872	0.00298288	-0.00180104	-0.00459035	-0.00739841	-0.00571779	0.00374883	0.00153077	-0.00619775	0.00652328	0.00642136	0.00028787	0.000297492
GSTM5	0.00483509	-0.0236815	-0.0147436	0.0127769	-0.0074303	0.000725907	-0.00986549	0.00197959	0.0159287	-0.00166813	0.0152649	-0.000796841	0.00538814	0.00301689	0.00190516	-0.00133485	-0.00692835
IL16	0.00806034	-0.00928225	-0.00186595	0.00221969	-0.0205454	0.00317661	0.00993631	0.00307235	-0.00253122	-0.00229818	-0.000170792	-7.0909e-05	-0.00520759	0.00532272	0.00229424	0.00282061	0.000280837
C2orf3	0.00810491	-0.000830299	0.00179715	-0.00483007	0.00499766	0.000705762	0.000290472	-0.00523246	-0.00314003	-0.00489729	0.00194811	-0.00556407	-0.0042946	-0.000445528	0.000785899	-0.00120048	-0.00282646
LPAR2	0.00790101	0.00624377	0.00822574	0.00694992	0.00086552	-0.0080491	0.00163253	-0.00137437	0.00404658	0.00062411	-0.00332416	0.0100659	-0.00337738	-0.00241645	-0.000345433	-0.00694157	-0.00364387
PALLD	0.0112114	-0.00467404	-0.0036811	-0.00650624	-0.00616671	-0.00706078	-0.0127931	0.00686311	-0.00369268	-0.00402042	0.00321339	0.00323365	-0.00364626	0.00559071	0.00564508	0.000993197	-0.00250756
PIP4K2C	0.00979938	0.00700745	-0.000755192	-0.00581054	0.00125557	-0.0016555	0.00048248	-0.000429714	0.00782499	0.00355208	0.0033287	0.00337608	0.00536049	0.00056664	0.00206087	0.00335236	-0.000305497
TMSB15A	0.00386876	-0.00219976	0.0212331	-0.00331228	0.0105568	-0.00726079	-0.00362805	0.00296526	0.00935644	-0.0137998	-0.00314434	-0.0197791	-0.0244204	-0.00579785	-0.014826	-0.000905661	0.00662943
ZNF155	0.00677285	-0.00027822	-0.00240378	0.00109991	0.00198642	-0.00142649	0.000823667	-0.00363591	0.000205623	0.00137019	-0.00181388	0.000197008	-0.0112262	-0.000588186	0.00857057	-0.00246711	0.00280963
KRT9	0.00108072	-0.0104299	0.0166831	0.0022665	0.0124028	-0.00778146	-0.00284893	0.00874334	-0.00497888	0.00691961	-0.000374084	0.00791855	0.0142671	-0.00284139	0.00977817	0.0131059	-0.0146838
GAGE2A	0.000164088	0.00174033	0.00167943	0.000815414	-0.000214495	0.00300876	-0.000403476	0.00273899	0.00633567	0.00188265	0.00120066	-0.00137328	0.00477302	-0.00180579	0.00627995	0.00205563	0.00229011
ZNF251	0.00824398	0.00260853	0.00215175	-0.00126804	0.00548384	0.00104222	0.00428434	0.00736597	-0.000638624	-0.0127979	0.00388503	-0.00599015	0.00327563	0.00621388	0.00456419	0.00408536	-0.00162412
EFHD2	0.00925442	0.00161975	0.00606278	0.0106853	-0.00762281	0.00434592	0.00268565	-0.00225841	-0.00251401	0.00790564	-0.00394844	0.00324758	0.00261516	-0.00700196	0.0022508	-0.0125973	0.00289381
EFHD1	0.0111879	0.00716734	-0.00800098	0.00209631	-0.000668423	-0.00919244	-0.000957548	0.00396615	0.008761	-0.0168181	0.0164676	0.00793099	0.0046018	0.0204905	-0.00389294	0.0140815	-0.0248526
RUNDC3A	0.00309302	0.00825845	-0.0032294	0.00862379	0.0154358	0.00675478	0.0138138	0.0248136	0.0109654	0.0516144	-0.00809219	-0.0373782	-0.000709062	-0.0070449	-0.0135322	0.0141535	-0.0138866
TTF2	0.0079802	0.00241775	0.00428851	-0.0117019	0.00189797	0.000535677	0.00777826	-0.000303496	0.000492419	-0.00300263	-0.00183314	0.00209811	0.00253384	-0.00251818	-0.000435048	-0.00582379	-0.00138608
LPAR3	0.00310795	-0.00959686	0.0105182	-0.0054098	0.00287245	-0.0277421	-0.00639709	-0.0139516	0.000141353	0.0194417	-0.00433869	-0.00973587	0.00332876	0.0127115	-0.00940409	-0.0298149	-0.00150084
PINX1	0.00597965	-0.00204446	0.00529935	0.00619674	0.00165764	0.000717086	-0.00109094	-0.00111083	-0.00321597	0.00133703	-0.00160198	0.00261845	-0.00363808	0.0023637	-0.00547155	-0.00578687	0.00590654
LEPRE1	0.00898299	0.000449037	0.00523073	0.00363034	-0.00738527	0.000946953	-0.0139947	0.00864501	-0.00552792	0.00286895	-0.00375598	0.000638304	-0.00793284	-3.41203e-05	0.00242115	-0.00604009	0.007289
KRCC1	0.00895883	-0.000764647	-0.000870827	-0.00180131	0.00457323	0.000710838	0.000237154	-0.00622282	-0.00394813	0.000873702	0.00177883	-0.00503638	-0.00361881	-0.00111767	0.00907717	0.00295295	-0.00961631
AEBP1	0.0123778	0.000412068	-0.0019476	0.0032571	-0.0221193	-0.00307243	-0.0266485	0.0203575	-0.00347141	-0.00423574	-0.00261482	0.00736287	-0.000296982	0.00151668	0.00425001	0.00636634	0.000382218
GNAZ	0.00691594	-0.00217962	0.000631471	0.00157845	0.0117138	0.0104644	0.00577804	0.0118659	0.00182968	-0.0035039	0.00198846	-0.0128569	0.00518551	-0.0077796	-0.0170626	0.0163043	0.0104641
RBMS3	0.00473284	-0.0182771	-0.0124016	-0.00776752	-0.00796575	0.00133481	-0.0108742	0.00961429	0.000865138	-0.00124824	0.00401822	0.0028675	-0.00222543	0.000493238	0.00509118	0.00250535	0.00337475
AEBP2	0.00856476	-0.00172527	0.000434158	-0.00684475	0.00531265	-0.00107619	0.00236489	-0.00109997	-0.00330787	-0.00240997	0.00388961	-0.00452688	-0.00170331	-0.000625665	0.00131961	-0.000995243	0.00378569
KRT8	0.013086	0.0157097	-0.000251735	0.00908736	-0.00489714	-0.0168535	-0.00484889	0.00284178	0.0110446	-0.00141042	0.0131977	0.0115029	0.0140882	0.000828509	0.000105418	0.00460322	-0.0102952
DAD1	0.010511	0.00434965	0.000830919	0.00265745	0.0003299	0.00383491	-0.00677713	-0.00584006	0.00082556	0.00267589	0.00782087	-0.00105034	-0.00628906	-0.00135597	0.000370089	0.00395592	0.000724273
ZNF322A	0.00896793	0.00232538	-0.00272196	-0.0080588	0.0033094	-0.000347922	0.000924959	0.000566703	0.000919623	-0.00225829	0.00266992	-0.00117395	-0.00512427	0.000352067	0.00149126	0.00385472	0.00299072
RCHY1	0.00822053	-0.000272701	-0.0026259	-0.00604158	0.00252629	-0.000163629	0.00201481	-0.0051842	0.000171714	-0.00140164	0.00207522	0.000475795	-0.00635371	0.00419113	-0.00041107	0.0014101	-0.00104936
GDF9	0.00412363	0.00304184	-0.00858068	0.00652271	-0.000559038	-0.00810737	0.00612971	-0.00308802	-0.000826041	-0.012271	-0.0122354	-0.00608636	-0.00236055	-0.0235383	0.0151313	-0.00279036	0.00219315
DKFZp686O24166	0.00475353	0.00335148	-0.00787654	-0.0202828	0.00379159	-0.000532006	0.0123439	0.0149356	-0.00695053	0.00825	-0.0132858	-0.00408648	-0.00137109	0.0040062	-0.00282316	0.00012152	-0.00704665
ZNF322B	0.00459707	0.00205843	-0.00116588	-0.00555777	0.00242536	-0.00158075	-0.000565391	-0.000797599	0.0021057	-0.00241468	0.00612037	-0.00272111	-0.0074562	-0.00253805	0.00302917	0.00502907	0.00207506
GDF3	0.00161178	-0.00175358	-0.00572265	0.0049705	-0.00566076	0.00335369	-0.00393475	0.00288946	-0.000214775	-0.00462725	0.00499042	0.00377793	-0.0111854	-0.00930992	0.0014641	0.00445148	-0.0040261
CBR4	0.00836605	0.00311289	-0.00696225	-0.00233861	0.0030856	0.00054463	-5.18067e-05	-0.00479237	0.00214923	0.00089386	0.00316462	-0.00446556	-0.00393557	0.00680478	0.00438649	-0.00259813	-0.0119375
GDF1	0.00171685	-0.000332883	0.00520482	0.00648217	0.0124146	0.000491248	-0.000649609	0.026028	0.017432	-0.00264487	-0.00701672	0.00650929	-0.00790181	0.00747739	-0.00845769	0.00765805	0.00835806
CBR1	0.00859948	-0.00343448	0.00904918	0.00446496	0.000908465	0.00253845	-0.00202519	0.00228821	0.000771053	-0.000107342	0.00784457	0.00076806	0.0047808	0.000678418	0.000470178	0.000257357	0.00234311
GDF6	0.00318594	-0.00583561	-0.00441629	0.000352478	-0.00983658	-0.00488434	-0.0160503	0.0145816	-0.00163464	-0.00136017	0.00196915	-0.0120516	0.00910228	0.00401959	-0.0083372	0.00526515	-0.00583973
CBR3	0.00727481	-0.0031831	0.00932265	0.0093569	-0.00562828	-0.000182619	-0.00825452	-0.0183982	0.000227886	-0.00186212	-0.0036867	-0.00302055	-0.00142141	-0.0130675	0.00179649	0.0026424	0.00262067
LOC728606	0.00399323	0.00490722	-0.0277328	0.0114878	0.00361478	-0.0262173	0.00652602	-0.0332713	-0.0257387	0.0224264	-0.0165616	-0.00718132	-0.0288063	-0.0267104	0.00640662	-0.026653	-0.0055341
LTB	0.00564963	-0.00447777	0.0159781	0.0231606	-0.0323102	-0.00130531	0.0310015	0.00701947	-0.00395598	-0.00148774	-0.00332533	0.0131748	-0.00698042	0.00367665	-0.0157725	-0.0037162	-0.00431925
ABHD12B	0.00226702	0.00220211	-0.0132054	0.00267599	0.00318468	1.47572e-05	0.00208758	0.0117501	-0.001784	0.000540663	0.000761047	-0.0251396	0.00597596	-0.0176782	-0.0021551	-0.00855602	-0.00761798
ANXA1	0.0104991	-0.0184029	0.00452337	-0.0002213	-0.00178693	0.00445038	-0.0115778	-0.00201785	-0.00300126	0.00517988	0.0128007	-0.0029716	0.00423515	0.00263595	0.00457629	-0.00496244	-0.000616702
ANXA3	0.00775818	-0.0194645	0.00607073	0.00270452	0.00399905	-0.0188133	-0.0126154	-0.0119928	-0.00282486	-0.0066526	0.00353907	0.00440854	-0.00255921	-0.00388147	0.0122051	-0.00760799	-0.0137124
CPT1B	0.00743829	0.00205006	-0.00131391	0.0131547	0.00620193	0.00419356	0.0114029	-0.000700458	-0.00448803	-0.00965809	-0.0130764	-0.010387	-0.000863473	0.00187688	0.02004	-0.0101479	-0.00271169
ANXA5	0.0117363	-0.00319499	0.00197975	-0.00263391	-0.000473748	0.00767144	-0.00844489	-0.00442441	-0.00247507	0.00396983	0.00146367	3.94633e-05	-0.00481258	-0.00399556	0.00281137	-0.00113739	-0.00287307
ANXA4	0.00984506	-6.28989e-05	0.00269001	-0.00123088	-0.00125772	-0.000170839	-0.00594689	-0.0053004	-0.000891156	0.000896641	0.00214682	0.00191246	0.002566	0.000838746	0.00608997	-0.00236128	-0.00869002
ANXA7	0.0107515	0.00232773	-0.00106365	-0.00318617	0.000390185	0.00353298	-0.00156958	-0.00701393	-0.000318526	0.000738881	0.00361518	-0.00147704	0.000713399	0.00143464	0.00136668	0.000858886	-0.00267633
ANXA6	0.0114769	0.000263318	-0.00448668	0.00300098	-0.00187815	0.0103363	-0.00187136	0.00244333	-0.00205639	0.00513319	0.000306287	0.00732722	0.000747696	0.00426055	-0.00123038	0.00179085	0.000609542
ANXA9	0.00778732	0.0188557	-0.0233423	0.00852748	-0.00605397	-0.0101401	0.00471966	0.0052844	0.000357455	-0.00451715	0.0182368	0.00455875	0.022104	-0.00966766	-0.00345104	0.0119529	0.012437
ANXA8	0.00568024	-0.0261887	0.016788	0.0111063	0.0131907	-0.0386102	-0.00673608	0.0099785	-0.00519611	0.0175011	0.0348299	0.0136699	0.0193239	-0.0138347	0.00951995	-0.0246762	0.00725632
TRAF3IP1	0.0085566	0.00296834	-0.00486407	-0.00284653	0.00151918	-0.00108964	0.00192362	-0.00156795	-0.00223597	-0.00325081	-0.00157559	-0.00185996	0.00122519	-0.00268606	-0.000805148	-0.00473435	-0.00161415
MEST	0.00898847	-0.00739486	-0.00494496	-0.0015676	0.00358168	0.0102421	-0.00290551	-0.00705801	0.0169869	-0.0119453	0.0107627	-0.00967097	-0.000599376	-0.00176132	-0.00748647	-0.00687042	0.0104706
MCM7	0.0102672	0.00350666	0.0112464	0.00132366	0.00582067	0.00186781	0.00307639	0.00276902	0.00373295	-0.00579744	-0.00375771	0.00167873	-0.00169747	0.000662248	-0.00943975	-0.0108444	0.00428203
MCM6	0.00948701	0.00381069	0.00985627	-0.00753739	-0.000329795	0.00212017	0.000450821	0.00151449	0.00436346	-0.00407752	0.00189155	0.00229872	-0.00394746	-0.007798	-0.00628708	-0.00476663	0.00779882
MCM5	0.00914134	0.00213374	0.0104451	0.00283954	0.00130275	0.00179501	0.00308853	0.00146411	0.00138203	0.000822013	-0.00550337	0.0094589	-0.00340124	0.0011293	-0.00844493	-0.00393841	0.00545335
MCM4	0.00994278	0.00766484	0.0109367	-0.0130521	0.00198517	-0.00343016	0.00244598	0.00683372	0.00737875	-0.00590613	0.000688476	0.00386687	0.00372844	0.00324274	-0.0136666	-0.00141617	-0.00669964
DUSP19	0.00555543	-0.00450079	-0.00365496	-0.00479572	0.00399386	-0.000495482	0.00178821	-0.00064422	-0.000797948	0.00168356	0.00264087	-0.00921293	-0.00800346	0.00223955	0.00581342	0.00243146	-0.00544127
DUSP18	0.00645701	-0.00085976	-0.00288509	-0.00641469	-0.0018602	-0.00143169	0.00101235	0.00137029	-0.000575347	0.00230476	-0.00167043	-0.000662926	0.00259075	4.53135e-05	-0.000685002	0.000883908	-0.00205392
POU5F2	0.000271734	0.000246241	0.000442393	0.00190772	0.000450523	-0.000439467	6.97772e-05	0.000921303	-0.000776531	-0.00270226	-0.00170576	-0.00161655	0.00012778	-0.000985904	0.00269322	-0.000552373	0.00104751
DUSP15	0.00431239	0.00438923	-0.00879381	0.0206614	0.00514333	-0.00913012	0.00909975	0.0154741	-0.00849886	-0.00800489	0.00887447	-0.0190046	-0.000363286	0.00360985	-0.0268429	0.0227556	0.01877
DUSP14	0.00811528	0.000571113	0.00126009	0.00118958	0.00471853	0.00473795	-0.00369224	-9.76931e-05	0.00218025	0.000521488	0.010404	-0.00649831	0.00853271	0.00463015	-0.000525697	0.00556741	-0.00221522
ZDHHC22	0.000985814	0.00659174	-0.0047451	-0.00100812	0.00514649	0.00515715	0.00275872	0.0233742	0.00966159	0.0180172	0.00715209	-0.0070777	0.00211279	-0.00385152	-0.00375008	-0.00384232	0.000810301
DUSP16	0.0101171	0.002211	-0.00581831	-0.00409397	0.00204829	-0.00677447	0.00357586	-0.00709808	-0.00313287	-0.00196818	-0.00122906	0.0041989	-0.00133709	0.00555417	-0.00930672	-0.000499594	0.000959885
DUSP11	0.00829599	0.000193572	0.00262858	-0.00182978	0.00203159	-0.000109113	-0.000396072	-0.002304	-0.00109903	-0.000429545	0.00432711	-0.00129719	-0.00372749	-0.00406055	0.00294009	-0.00298475	-0.0021732
DUSP10	0.00798162	0.000633925	-0.00225824	-0.000955289	-0.0095181	-0.00485276	-0.00738499	-0.00818576	0.00654987	0.00438093	-0.00125078	-0.00739323	-0.00110502	0.00321658	-0.00283319	-0.00783715	-0.00487194
DUSP13	0.00175941	0.0123103	-0.00655231	0.00565135	-0.000541488	0.00260337	0.00434166	0.0109768	0.0090281	0.00477701	0.0165077	-0.0166174	0.0234638	-0.00715271	-0.00727709	0.0144729	-0.00644636
DUSP12	0.00762605	0.00250591	0.00429536	0.0012287	0.00276411	0.000803983	0.000966334	-0.000891513	-0.00301691	-0.00373996	-0.00196201	-0.00157181	-0.00116144	-0.00578645	-0.000670932	-0.000651284	0.00292896
SQSTM1	0.0122043	0.00513551	0.000420736	0.00264437	-0.000765114	0.00866772	-0.00343894	-0.00578364	-0.00156537	0.00580256	0.00338601	0.00110654	0.0113116	0.00267921	0.00113086	0.00351859	0.00601854
CSH2	8.68157e-05	0.000177609	0.00164991	-0.000283035	0.000506059	-0.000393374	0.00110464	0.00117769	0.00135906	-0.000817315	-0.00172446	-0.00116242	-0.00105997	-0.00146914	0.00134482	5.28123e-06	0.000309364
CSH1	1.39544e-05	0.000120365	0.000219873	-0.000158154	0.000105173	5.66367e-05	5.97347e-05	-3.45932e-05	0.000496959	0.000170378	-2.51538e-05	-0.000552692	-9.42541e-05	0.000138538	0.000587163	-0.000181641	-0.000383826
EPC2	0.00855616	-0.00291754	-0.00263133	-0.00904919	0.00413723	-0.00127371	0.0031396	0.00117638	-0.00215095	0.00116695	-0.00214515	0.000700558	-0.00305233	-0.00037032	0.00033752	-0.00215032	-0.00182394
ZNF541	0.00419911	-0.000318047	-0.00520995	0.00641737	-0.000224571	0.00126019	-0.00102625	0.00174085	0.00548514	-0.0194828	-0.00944219	-0.00350791	0.00660177	-0.0103209	0.000964189	0.0105196	0.00391138
EPC1	0.00823737	-0.00337639	-0.00331683	-0.0131735	0.00321451	-0.00344808	0.00570177	0.000127544	-0.000730969	-0.00171321	-0.00704038	0.00407308	0.000870248	0.00196108	-0.000697173	-0.00192863	-0.0011741
C3orf20	0.000379725	-0.000842472	0.00102054	-0.00135806	-0.000575581	-0.000115204	0.00234597	0.00130561	0.00196784	-0.000843585	-0.00536278	-0.00321842	-0.000776679	0.00288766	0.00261651	-0.000279146	0.00139618
C3orf21	0.00783448	0.00217385	0.00413567	-0.000934636	-0.00169073	0.00170177	-0.00544523	0.00641037	0.000410116	-0.00187444	0.00400081	-0.000441479	-0.00484352	-0.00292874	-0.0034994	-0.00165703	0.00723441
C3orf22	6.39754e-05	7.86024e-05	0.000428652	0.000542504	-7.76513e-05	2.79571e-05	0.000109436	0.000917266	0.000557258	-0.000195661	9.63702e-05	-0.00222955	-0.000440085	0.000701595	0.000928032	0.000224688	0.00108657
C3orf23	0.00814033	0.000218998	0.000878573	-0.00506846	0.00286521	0.00213802	-0.0012934	-0.00584512	-0.00299534	-0.00470436	0.00270943	-0.00603806	-0.00304155	-0.00193241	0.000225034	-0.00426832	-0.00720204
C3orf24	0.000759969	-0.000617451	0.00591703	0.00347513	0.00360331	-0.00681293	-0.00707554	-0.00561806	-0.00417978	-0.00731956	0.00376417	-0.0044395	0.0025511	-0.000224782	0.00686683	0.0156726	-0.0170556
OPRD1	0.000905047	0.00458211	7.21715e-05	-0.00620355	0.00158725	-0.000325023	0.00797638	0.0150141	0.000373178	-0.00297353	-0.00695175	-0.00459026	-0.00361034	0.0108344	-0.0201317	0.0115518	-0.00543011
C3orf26	0.00811793	0.00205581	0.00737588	-0.00082904	0.00446676	0.00465665	-0.0016079	-0.00044112	-0.00456227	-0.00372346	0.0098628	-0.00460613	-0.00295118	1.17873e-05	-0.00562359	-0.003017	0.0052885
C3orf27	0.000116157	0.000249165	-0.00038917	0.000459881	-0.000308007	0.000462822	0.000679035	0.000811565	0.00185869	-0.000825086	-0.00192683	-0.000964066	0.00106425	-0.00036633	0.00183538	0.00178663	0.00142786
POLM	0.00805574	0.003161	-0.00230594	0.00658123	-0.00119129	-0.000413178	0.00164959	0.002274	0.000412551	-0.00413877	-0.00909008	-0.00108789	0.00252514	0.00295697	0.00842609	-0.00372156	0.000239744
CYP26C1	0.000595204	-0.00149818	-0.000962783	-5.30771e-05	-0.00434747	-0.0026733	-0.00295085	0.00605358	-0.00377261	0.00017163	-0.00376393	0.000458289	-0.00271331	0.00312888	0.00347716	0.00286065	0.000725438
HEPACAM	0.00210074	-0.0300663	-0.0139929	0.0117423	0.00557606	0.0215714	0.00218018	-0.00511891	0.00831936	-0.0141477	-0.00158657	0.00247705	0.0154338	-0.0266872	-0.00994907	-0.00200001	-0.0148911
EGOT	0.00343357	-0.00100934	-0.0152717	0.00419939	-0.000258227	-0.0163623	0.0111398	-0.00575814	-0.0225379	-0.00370216	0.0122699	8.31347e-05	0.0161705	0.0080418	0.00208807	-0.0150837	0.00232735
SSX6	0.000197	-0.000477108	0.00158196	0.000823392	-0.000824147	-9.278e-05	0.000198774	0.000303148	0.00275159	0.000346254	-0.00198363	-0.0033919	0.00143798	-0.00149559	0.00550208	0.00047109	-0.000224846
LOC341056	0.00338913	0.00403066	0.00498055	0.00224956	-0.00111439	0.00287366	-0.00236362	0.00107381	0.00224237	0.00137681	0.0007534	0.00475007	-0.00285122	-0.00292318	-0.00419985	-0.00238837	0.00360741
SSX4	0.00025835	-0.000570709	0.00204101	0.000760785	-0.0024127	0.000431813	0.000431045	-0.000377619	0.00445089	0.000508569	-0.00194475	-0.00333148	0.00335593	-0.00217872	0.0049367	0.00133417	-0.00116049
SBDSP1	0.00812276	-0.000131824	-0.000430186	-0.00131509	0.00239386	0.00493936	-0.0012794	-0.00532523	0.00113531	-0.00172169	0.00474635	-0.00618601	-0.000585258	-0.000516471	0.00570852	-0.000710217	-0.00583873
SF3A2	0.00936524	0.00302314	0.00448448	0.0102041	0.0035606	0.000959467	-0.000642539	0.00150305	0.000492786	-0.000922224	-0.002938	0.00137666	-0.00502249	-0.00108215	-1.03657e-05	-0.0077704	0.000524233
SSX3	7.95828e-05	0.000562189	0.000877365	-0.000646152	-0.000643529	0.000258723	8.81389e-05	-0.00138774	0.00279618	0.00111562	-0.000395866	-0.00271843	0.00308149	0.000427319	0.0028116	0.00255126	0.00213467
USH2A	0.00220234	0.00124249	-0.00710609	0.000287238	0.00641329	-0.00566782	0.00395676	-0.00347917	-0.00736509	-0.00121919	-0.00392605	-0.0103261	0.00161261	-0.00196113	0.00887908	0.00648273	-0.00550643
SSX1	0.000358438	0.00223256	0.00387124	-0.000919051	-0.00375985	0.00360896	0.000210991	-0.00344479	0.0128762	0.00567992	0.000777601	-0.00479779	0.0084586	-0.001532	0.0132459	-0.001086	0.00451652
TBCC	0.00831335	0.00309215	0.00515006	0.0031649	0.00292767	0.00195392	0.000774618	-0.00203961	5.91619e-05	-0.00221626	0.000410265	0.00299784	-0.00663468	-0.00379615	0.00617472	0.0042583	-0.00200458
ISL1	0.00106534	-0.00518554	0.000102411	0.00040233	-0.000553653	-0.00564458	-0.00424542	0.00351764	0.0051987	0.00352063	0.000583157	-0.00270459	-0.0108057	0.00128393	0.00298846	-0.00865849	0.00380578
ISL2	0.00099333	-0.00255579	0.0141472	0.00217075	-0.00872322	0.000131738	0.000496936	-0.00377793	0.0146015	0.0059208	-0.0125444	-0.00361902	-0.00742933	0.00596151	0.00298662	-0.00924731	-0.000649931
ZNF540	0.00561808	-0.00489286	-0.00529958	0.00270774	0.00812694	-0.00189444	0.00940145	-0.0026094	-0.0092161	0.000339634	-0.00755395	-0.00273029	-0.0137582	0.000251607	0.0134903	0.00550334	-0.000139839
PKMYT1	0.00725059	0.0219268	0.0201303	0.00583261	-0.00975229	-0.00603818	0.00170335	0.0156275	0.0122115	-0.0098865	-0.00215999	0.010391	0.00488275	-0.0159706	-0.00948789	-0.0116902	-0.0055312
UBQLN4	0.0101303	0.00539556	0.00612333	-0.0012097	0.00287471	-0.000638114	-0.000349873	-0.000268513	-0.0021244	-0.00793003	-0.000100893	0.00407423	0.00075365	-0.00355654	-0.0108407	0.0033957	-0.00627926
KIFAP3	0.00942078	0.00235592	0.00069898	-0.00551383	0.000444709	0.000331471	-0.00448671	0.00196133	-0.00546141	-0.000553808	0.0021715	-0.0018048	-0.001182	-0.00453572	-0.000958605	0.00350421	0.000741469
CYP4Z2P	0.00574939	0.00428233	-0.0321678	0.00650222	-0.0351631	-0.0362923	-0.0164954	-0.0379835	0.024645	-0.0311973	-0.00924286	-0.0101125	-0.000569041	0.0269361	0.00300838	-0.00880972	0.00302675
MDS2	0.000523063	-0.00186771	0.00316034	0.00321274	-0.00676998	0.000816311	0.00818628	0.00169464	-0.000529092	0.00192915	-0.000976176	-0.00283578	-0.00293219	-0.00103347	0.00360599	0.00208614	-0.00335959
MS4A7	0.00867635	-0.0015579	-0.0111196	-0.00063871	-0.0173938	-0.00228625	-0.000540773	-0.00568107	-0.0180142	-0.0035054	0.00127688	-0.00199785	-0.0054995	0.00923654	0.00103024	-0.00440901	-0.00696663
MS4A5	1.40993e-05	0.00023337	-4.22549e-05	0.000227397	0.000166666	-3.96436e-05	-1.83614e-05	-0.000115462	0.000542046	0.00012152	0.000238795	-0.000154472	-0.000160267	-0.000587816	0.000383157	0.00040811	-5.87512e-05
MS4A2	0.00474706	-0.00641313	-0.0210513	0.000195035	-0.0243486	-0.0013212	-0.00441124	0.0119078	0.00723472	-0.0143162	0.0162252	0.00859875	-0.00322262	0.00812492	0.0054871	0.00690423	-0.00302817
MS4A3	0.000229381	-0.000359988	-0.000616242	-0.000397435	-0.00368542	-1.4605e-05	0.00125891	0.000989338	0.000737184	-0.000703563	0.00353986	-0.00181932	-0.000520233	0.00193515	-0.000528554	-0.000904704	-0.000184106
MS4A1	0.00467453	-0.0163558	0.00877833	0.00742473	-0.0408713	-0.00855958	0.0556846	-0.00318206	0.0102328	-0.0108613	0.00770783	-0.000898024	-0.0180357	-0.00629668	-0.00431154	0.00456459	-0.0407479
ZNF141	0.00587089	0.000366985	-0.00687915	-0.00418275	0.00331647	-0.00291271	0.00789497	0.0032427	-0.000146059	-0.00727135	-0.00162776	-0.00656932	-0.00238405	0.00166054	0.00831499	-0.00467118	0.00225007
ZNF140	0.00826039	0.000837308	-0.000631695	-0.00171399	0.00432574	-0.00234843	0.000959477	-0.00371102	0.00223149	-0.00164676	0.00272286	-0.00305486	-0.0119058	-0.0015036	0.00698577	-0.00376818	-0.00365345
ABCA11P	0.00620036	-0.00080951	-0.00394724	-0.00175066	0.00358754	-0.00328661	0.00308305	-0.000304882	-0.00191423	-0.00570692	-6.17401e-05	-0.00714387	-0.00408077	-0.00303576	0.00390634	-0.00625852	-0.00149727
ZNF142	0.00856897	0.0012398	-0.000404314	-0.00298345	0.00268515	-0.000509301	0.00408195	0.00249371	-0.00102765	-0.00417802	-0.00696941	0.00601423	0.000429884	0.000678498	-0.00181429	-0.00115131	0.0011366
LGSN	0.000710868	0.000226892	0.00381715	-0.00296878	-0.00424638	-0.00104558	0.00313426	0.000284335	0.00297023	0.00190194	-0.00257016	-0.00831252	0.00213141	-0.00908464	0.00965512	0.00124598	-3.47074e-05
CCDC102A	0.00634189	-0.00593944	0.00699641	0.0131988	0.00106136	-0.0016163	-0.00437121	0.00944413	-0.00478056	0.00316054	-0.00541923	0.00548698	-0.00310486	0.00191451	-0.00219766	0.00094908	0.00854536
DNTT	0.00016094	-0.000641842	0.000879318	0.0003181	-0.00120614	0.000442402	0.00311961	0.000290801	0.00127023	0.0016908	5.46479e-05	-0.00153397	-0.00201578	-0.00010505	0.000468247	0.00203587	-0.0029945
ZNF146	0.0105177	0.0015064	0.00377302	-0.00938362	0.00368968	-0.00293599	0.000662971	-0.000902036	-0.00115765	-0.00491841	0.00264345	0.00131446	-0.00544954	0.00108915	-0.00236964	-0.000133025	-0.000522849
ZNF148	0.0095601	0.000530343	-0.00271556	-0.0104716	0.00298687	-0.000882029	0.000921549	-0.0020653	-0.00282787	-0.00149635	-6.32146e-05	0.000464838	0.00145259	-0.00124661	0.000751468	0.0054157	0.00125168
CPT2	0.00879091	0.00338667	-0.000715373	-0.00102437	0.00189419	0.00283628	0.000848181	-0.00696304	-0.00136656	0.00267975	-0.00145198	0.000762018	0.00267247	0.00380111	-0.00663802	-0.0023662	-0.0032385
DSC2	0.00924888	-0.0108826	0.0160934	-0.0117636	0.00851626	-0.0157391	-0.00237438	0.00447157	0.0058164	-0.00828216	0.00593776	0.00721958	-0.000981107	-0.00733109	0.00687995	-0.0107158	-0.00863438
DDX31	0.00781464	0.0023393	0.00118732	-0.0025622	0.00221828	-0.0043079	0.00172563	-0.00124035	-0.000271426	-0.00231812	-0.00266168	0.00359694	-0.00226424	0.00330465	-0.00281564	-0.00204533	0.00225623
DSC1	0.00228737	-0.0192083	-0.00286895	-0.00537611	0.0093853	-0.022454	0.00526379	-0.00102382	0.0171962	0.00241489	0.0114324	0.00567563	0.0105838	0.0076904	0.000251346	5.48057e-05	0.00864761
SEC14L3	8.37343e-05	0.000296664	-0.000181938	-5.06754e-05	0.000675036	-0.000484303	0.00108063	0.000737324	0.000616495	0.00041383	7.54994e-05	-0.00334955	-0.000889178	-0.00103165	0.000278655	-0.000390967	0.000693847
LOC153684	0.00450851	0.00046665	-0.00630467	-0.000164151	-0.00529219	0.00186707	0.00519543	0.00169023	0.00481117	-0.0103216	-0.00981215	0.000894777	0.00667818	0.0030909	0.0187671	0.00261847	0.00414475
COX8C	0.000199395	-0.000698226	0.00195455	-0.000290111	0.0017407	2.42666e-06	8.48784e-05	-0.000948527	0.000224562	-0.00035737	-0.00115097	-0.00273839	0.00213723	0.00160414	0.00138414	-0.000653319	-0.0010441
?|155060	0.00696741	0.00156242	-0.00175134	0.0105553	0.00567335	-0.000708429	0.0101061	0.00933442	-0.000195308	-0.0178332	-0.0173456	-0.00811463	0.00849633	0.00691371	0.0118729	-0.00420496	-0.00194058
VSTM2A	0.00268248	0.0167441	-0.0157097	0.00476823	-0.0148764	-0.00157508	0.0107514	0.0335827	0.0383758	-0.0123704	0.0263624	-0.0164094	-0.0120776	-0.0259717	-0.00639815	-0.0140753	0.0294893
PYGL	0.00930731	-0.00216896	-0.00513976	-0.00250327	-0.00176559	0.0120454	-0.0115112	-0.0086606	-0.0155998	-0.000312548	0.00773965	-0.00620516	0.0216484	-0.00816561	0.00232699	0.00108565	0.0171418
MAGOH	0.00822987	0.00208288	0.00924781	0.00414395	0.00314663	0.00140901	-0.00056137	-0.00366989	-0.00318292	-0.00285425	0.00495039	-0.00270213	-0.00642959	-0.00236937	0.00177933	-0.00667782	0.000954075
PFAS	0.00816844	0.00178131	-0.00192917	-0.000701521	0.00417638	-9.94974e-05	0.00499271	0.00551174	-0.0025922	-0.00726824	-0.00464346	0.0048951	0.00113606	0.00454376	-0.00656828	-0.00179098	0.00652915
C20orf20	0.00796933	0.00584236	0.00831104	0.00376768	0.000972284	0.00256731	-0.000295974	0.00409533	0.00478917	-0.00287204	0.00218233	-0.00101571	0.00210809	-0.00248884	0.0016934	-0.00144219	0.00389923
LOC283922	0.00479407	-0.00641121	-0.00199681	-0.00661394	0.00285153	-0.00283917	0.0112285	0.00847445	0.000226972	-0.000900151	-0.0151498	0.00203554	0.0096642	0.0087448	0.00854708	-0.00134579	0.00538706
C20orf26	0.00337789	0.0108512	-0.0196533	0.000930167	-0.00261893	-0.00129398	0.00520468	0.00773372	-0.00456019	0.00117192	0.00218688	-0.0183832	-0.00147322	0.00432663	-0.0108939	0.000178399	-0.00585807
C20orf27	0.00850219	0.00161122	0.00774045	0.00957791	0.00111144	0.00930207	-0.00256213	0.00283203	0.00334864	-0.00845606	0.00348052	0.00471209	0.000754592	-0.00440204	-0.00271401	-0.00187553	0.0100533
C20orf24	0.00969323	0.00599807	0.00856232	-7.76419e-05	-0.000983782	0.0056426	-0.00296723	-0.0045528	0.00614471	-0.000262478	0.0116622	-0.00165889	0.00221916	-0.00375279	0.00103851	0.00117253	0.00304139
RAB27A	0.00809933	-0.00427091	0.000478853	-0.00656123	-0.00631975	-0.00349953	0.00195969	-0.00477073	-0.00490197	0.00903698	-0.00230868	0.00310824	-0.000733923	-0.000281544	0.0042569	0.000345887	0.000360331
TMF1	0.00957044	0.000777499	-0.00446221	-0.0107603	0.00181398	-0.00148638	0.00269533	-0.00331427	-0.00495853	0.00286011	-0.00419839	0.000549635	0.00353607	-0.000288941	0.00455061	0.00352979	-0.00426683
C20orf29	0.00729495	0.00342893	0.000225005	0.00403119	-0.00180215	0.00293057	-0.00147283	-0.000568548	0.0017872	0.00323719	-0.00162592	0.00364695	0.00137583	0.00243672	-0.000582866	0.00152877	0.00610223
TANC1	0.00911527	-0.00387389	-0.00222431	-0.00869912	0.00121942	-0.00441927	-0.00311023	0.000440809	-0.00182135	-0.0024336	-0.00477958	0.000821406	0.00371775	0.00190506	0.00386783	-0.00483199	-0.00112782
RANGAP1	0.0103837	0.00559999	0.00787346	0.00508142	0.0020631	0.00125454	-0.00133698	0.000107534	0.00267888	0.00188516	-0.00570311	0.00740896	0.00220677	0.00966574	-0.0101302	0.000409568	-0.00805049
FCGBP	0.00824824	-0.00678012	-0.00518449	0.0105108	0.0029689	-0.011919	0.00226019	-0.000800835	-0.0389878	0.0291983	-0.0129401	0.00446485	0.0046137	0.0180933	0.000776391	0.00501791	0.00637907
BAMBI	0.00905904	-0.000968411	0.00657637	0.00345634	-0.00204709	-0.0151261	-0.00134996	0.00169037	0.016831	-0.0322492	0.00513082	0.0137989	-0.0132262	0.00699942	-0.0101998	0.0131294	0.00282825
KCNN4	0.00752889	-0.0106307	0.020056	0.00960185	0.00460826	-0.0184384	-0.000930578	-0.00287438	-0.00642729	0.0109187	-0.00230718	0.00320457	0.0042216	0.00468423	0.00342911	-0.00158592	-0.0144872
FASLG	0.00349404	-0.00686943	0.00817402	-0.000334602	-0.02926	-0.000264365	0.0295021	-0.00802419	-0.00204848	0.00128026	0.00836316	-0.00247577	-0.00607998	0.00358536	0.00117607	0.0032394	0.00716812
KCNN2	0.0035888	0.00379987	-0.00161577	-0.00186695	-0.00232563	0.00127583	-0.00916895	0.0125566	0.00764544	-0.000869361	0.00144066	-0.00453319	-0.0168535	0.00299248	0.00826824	0.00370232	-0.00675813
KCNN1	0.00215454	-0.00360541	0.00687397	0.00827312	-0.000345567	-0.00940326	0.00403076	0.00920132	0.00416068	0.00724306	-0.00611362	-0.0104882	-0.00118474	0.00195345	-0.00405011	-3.80952e-05	0.0208409
ANKHD1-EIF4EBP3	0.00907027	0.00235762	-0.00863668	-0.00470802	-0.000391471	-0.00193737	0.00123264	-0.00671413	-0.00359757	0.0074012	-0.00432769	6.77245e-05	0.00270169	0.00243688	-0.00511166	-0.00481452	-0.00422906
PMS1	0.00768644	-0.000519164	0.000911316	-0.00470353	0.00332886	-0.00097813	0.00240998	-0.00300275	-0.00248448	-0.00415695	-0.000852836	-0.00648209	-0.00514164	-0.000820423	0.00288629	-0.00387449	0.000499915
PMS2	0.00881384	0.00343626	-0.000378224	-0.000348941	0.00318546	-0.000379633	0.00131533	-0.00181071	0.0020571	-0.00307851	-0.000612616	-0.0036037	-0.000722063	0.00318331	1.08629e-05	-0.00218825	-0.00255315
ATXN7L3B	0.0107675	0.00289089	-0.00142671	-0.00650795	0.00375774	0.000510037	0.00153393	-0.00091645	0.0088209	0.000258347	0.00254889	0.000829389	-0.00706918	0.00210301	0.00218323	0.000376054	0.000841319
SLC45A1	0.00499887	0.00257488	-0.00906133	0.0102352	0.00593021	0.00591613	0.00250642	0.0106596	-0.0119129	0.0169357	-0.0056616	-0.00510165	0.000313788	-0.00274036	-0.00918995	0.000930658	-0.00628157
SLC22A2	0.000453595	-0.00147977	0.00119687	0.000886568	-0.0033952	-0.000200296	-0.00311693	0.00286098	-0.0016279	0.000804082	0.0014739	-0.00336131	-5.77852e-05	-0.0015577	0.0021629	0.00103453	4.30723e-05
SNRPA1	0.00819874	0.00523746	0.0104468	0.000626459	0.00147638	0.00212352	-0.000425987	-0.00116176	0.00496801	-0.000167076	0.00682267	-0.000354418	-0.00431638	-0.00547732	0.00174104	-0.00177587	-0.000817009
ISLR	0.0104539	-0.00595426	-0.000524941	0.00651998	-0.0152269	-0.00156907	-0.0192905	0.0154636	-0.0017727	-0.00293958	0.0073197	0.0032285	-0.000259016	-4.03117e-05	0.0026596	0.007891	0.0021005
PKIG	0.00863134	0.000358938	-0.00220458	0.00786156	0.00202197	0.00619313	-0.00185278	0.00399366	-0.00721688	0.00329243	0.00641688	-0.0098808	-0.00222139	6.82361e-05	-0.00311666	0.00647718	0.00378033
C9orf171	0.00110056	0.00449606	-0.00866736	0.00443018	9.03723e-05	-0.0105768	0.000181157	-0.000764779	-0.0103804	0.00262689	-1.24298e-06	-0.0340644	0.00408247	-0.0114309	-0.0143463	-0.00169791	-0.0062224
C9orf170	0.00128779	-0.0101415	0.0133005	-0.000139179	0.00699897	-0.00292353	-0.0028294	0.00668292	-0.0110841	0.000540133	4.67684e-05	0.00203594	-0.00615692	-0.00198055	0.00843091	0.00465317	0.000523062
C9orf173	0.00124362	0.00438151	-0.00226617	0.0109181	0.00311328	0.000840951	0.00845982	0.00676547	1.96631e-05	-0.0136113	-0.018974	-0.000746338	0.0141958	0.00543426	0.0110789	0.00191198	0.00281358
C9orf172	0.00361718	0.0114014	-0.00462401	0.0030566	-0.00558037	-0.00215326	0.00701511	0.00752113	0.00331327	0.00915322	-0.0269574	0.00451576	0.0156163	-0.00427547	-0.0131978	0.00788201	-0.000799167
THAP5	0.00852574	0.00187189	-0.00278184	-0.00686536	0.00378136	0.00111309	0.00283871	-0.0017464	-0.000690517	0.000779566	0.00323961	-0.00321221	-0.00345368	0.000519515	0.00169777	0.00410122	-0.00258729
BRMS1	0.00909503	0.00655349	0.00535072	0.0106147	-0.000305605	0.00228112	-0.00238194	-0.00150856	0.00188043	0.000318341	0.00247191	0.00436045	-0.00135004	-0.000272751	-0.00179357	-0.00467104	0.00570255
RHOA	0.0125062	0.00185435	-0.000489894	-0.00181957	-0.000785494	0.00599543	-0.00496391	-0.00321923	-0.00192298	0.00207814	0.0035366	0.0012882	0.000279024	-6.54257e-05	-0.00108052	-0.000581464	-0.00352773
GRIP1	0.00645702	-0.000403459	0.000445648	-0.010542	-0.00166177	-0.0181907	-0.00348333	0.000864545	0.00602963	-0.0115868	-0.00194884	0.00264701	-0.00808076	-0.0029231	-0.00349143	0.00415278	0.00724793
KRT7	0.0110862	-0.00770598	0.0157313	0.0147263	-0.00551239	-0.0405423	-0.0203275	-0.0198492	-0.00269178	-0.0143164	-0.00291158	0.00647895	0.00800419	0.00483335	-0.0058058	0.00126644	-0.026535
GRIP2	0.00257717	-0.0109794	0.00225204	-0.000298112	-0.00857378	-0.00220466	0.00701616	0.00592589	-0.00308677	0.00357448	-0.00989275	0.0012399	0.0122498	0.0109132	0.0105963	0.00346677	0.0164842
SLC19A2	0.00916608	0.00774722	-0.0103284	-0.00484919	0.00309352	0.000207938	0.00222408	-0.00351828	0.000911257	-0.0072459	0.00755925	0.00694289	-0.000445734	-0.0173839	0.00995703	-0.00499025	-0.00902499
SLC19A3	0.00490758	-0.0367852	-0.00775613	0.00865508	0.000899642	0.0257698	0.00231881	-0.00478617	0.00234961	-0.0316901	0.00328189	0.00168508	0.0267052	-0.0442796	-0.0244736	-0.00602305	-0.0335129
SLC19A1	0.00786656	0.00721961	0.00792352	0.00528558	0.00376183	0.00647655	-0.0021898	0.00526301	0.00746044	-0.00535876	-0.00234562	0.00638803	0.000171776	0.000837527	-0.0131147	0.00288769	-0.000668037
CCDC65	0.00353385	0.00273317	-0.0141322	0.00986255	-0.00513341	-0.0180713	0.00472339	-0.00349456	-0.014314	-0.00236575	0.00100113	-0.0225712	-0.00640372	-0.00842678	-0.0055045	-0.00345261	-0.00411907
CCDC64	0.00766309	0.017762	0.000953084	0.00429723	-0.00719161	-0.00859273	0.0144645	0.00443967	0.010287	0.0170106	-0.0104353	0.00454465	0.00666701	-0.0142945	0.00838999	-0.00534648	-0.0128715
CCDC67	0.00186689	-0.00603577	0.0136683	-0.00572203	0.00396432	-0.0157599	-0.00695675	0.00824679	-0.0165888	-0.00293915	-0.00431809	-0.0101884	-0.0137381	-0.00260669	0.00830388	0.00832805	-0.0055348
CCDC66	0.00754472	0.000236907	-0.00423881	-0.00158784	0.005203	-0.00157555	0.00780578	0.000403469	-0.00702856	-0.00770678	0.000825238	-0.00601107	-0.00213935	0.00157516	0.0100431	-0.00374637	-0.00600892
CCDC61	0.00656126	0.00230035	0.00031529	0.0152913	0.00212696	0.00130723	0.000863484	0.00182786	-0.00660486	-0.00574466	-0.00139951	0.00791198	-0.000408094	0.00460919	-2.14513e-05	-0.00232375	0.00159842
CCDC60	0.00057876	0.00343897	-0.00210669	-0.000665357	-0.00524213	-0.00574271	-0.0015164	-0.00535985	0.00686984	0.00187294	-0.00405739	-0.0174678	0.00252111	-0.0160277	0.000469238	0.00495257	0.00973832
CCDC63	7.61825e-05	-2.55294e-05	0.00140567	9.54815e-05	0.000148273	0.000781486	-0.000517383	4.69156e-05	-0.000205931	0.000760931	-0.000505956	-0.000176938	0.000719832	-0.000174219	0.00120246	0.00135039	-0.000925132
CCDC62	0.00198583	-0.00133159	-0.00285175	-0.00193472	0.00314515	0.000862092	0.00956903	0.00226141	0.00207063	0.00087478	-0.00523643	-0.00388536	-0.00564016	0.00149757	0.0102962	-0.000952781	-0.00505961
TYSND1	0.0085187	0.00428654	0.000304533	0.00759834	0.00460872	0.00527093	0.00184014	-0.00117214	0.00123754	-0.00402725	0.00204493	0.00284243	0.00286502	0.00276024	-0.00208369	0.00174209	-0.00251621
CCDC69	0.0080027	-0.0175458	-0.00578138	0.00514532	-0.0105618	0.0192637	0.0133148	-0.00628432	0.00635273	0.00154933	0.0019734	-0.000180763	0.00664516	-0.000203661	-0.00729133	0.00019812	-0.00120165
CCDC68	0.004197	-0.0101008	-0.0124967	-0.0019626	-0.00160058	-7.74686e-05	0.000866814	0.00908141	-0.00294074	-0.001516	0.00975271	-0.0100316	0.012096	0.00101393	0.00488893	-0.00858424	0.00810274
ANKRD36BP1	0.00605159	-0.00816171	0.00315066	-0.0307827	0.00468278	-0.00780657	0.00794384	0.00545813	-0.00584968	-0.0064036	-0.0157296	0.0121353	0.00940596	-0.00676407	-0.0069411	0.00765078	-0.00469904
TMEM119	0.00868381	-0.00700323	-0.00442511	0.00744061	-0.0232634	0.000521291	-0.00512329	0.0118922	-0.00441573	-0.0043251	-0.00203295	0.00540093	-0.0122478	-0.00305131	-0.000381689	0.00723034	-0.00910414
TDO2	0.00464331	0.0117797	0.018946	-0.00923489	-0.0260325	0.000641407	0.00216175	0.00186351	0.00652664	0.0193387	0.00190147	-0.005791	-0.000828903	0.00185096	0.0078524	-0.00679959	-0.00661674
EP400	0.00975106	0.000609725	-0.00221047	-0.00560965	0.00248797	-0.000468379	0.00388853	0.00249171	0.00194302	-0.003439	-0.00370245	0.00243111	0.00201466	0.00148363	-0.000522756	-0.0040564	0.0036452
RPAP2	0.00746787	0.000233183	0.00113783	-0.00613347	0.00347725	-0.000508681	0.00145039	-0.00343806	-0.00364125	-0.000951329	0.0029918	-0.000594227	-0.00426871	0.00261156	-0.000160532	-0.00254855	-0.00193716
IL1A	0.0016284	-0.00334348	0.00702497	-0.00441423	-0.00627794	-0.00334599	-0.00116612	-0.00303263	-0.00844245	0.0102391	0.00614679	-0.00559115	0.00853118	0.000840553	0.0100795	-0.0115275	0.00280819
LOC285796	0.00046002	-0.00489272	0.00239279	0.00119107	0.00464707	-0.00284816	0.00392837	0.000234847	-0.00206976	0.00121468	0.00331552	-0.000537408	-0.000234088	0.00172344	0.000469099	0.000713005	0.00453416
MIS12	0.00798936	0.00066246	-0.000695447	-0.00426379	0.00275904	0.00128215	0.00235991	-0.00309376	0.000176681	-0.00114803	0.00221505	-0.0051274	-0.00223395	-0.000551875	0.00293337	0.00401686	0.00146584
YPEL5	0.0101413	9.65657e-05	-0.00204731	-0.000511123	0.00140831	0.00407278	-0.000981612	-0.00627682	0.00185066	0.00298928	0.00419129	-0.0019387	-0.00317465	-0.000830878	0.00559844	0.00223767	0.00132633
TMEM114	0.000131232	-4.12983e-06	0.000687445	0.001604	-0.00128113	0.000368797	-0.00169448	0.0010402	-0.00123061	0.00103741	-0.000212545	-0.00143907	0.00132043	0.00224327	0.000466123	-0.0010011	0.00227689
CRYGB	2.23703e-06	-1.98248e-05	5.23571e-05	-5.04438e-05	4.81069e-05	-2.29059e-05	-1.17408e-05	3.68183e-05	3.37125e-05	9.06848e-06	3.54725e-05	-0.000126781	-0.000175411	-0.000181314	6.67668e-05	-4.87778e-05	-3.94481e-05
MAP2K2	0.00992595	0.00357112	0.00466444	0.0105375	0.00162837	0.0041426	-0.00179965	0.000606661	-0.00113733	0.00208802	-0.0039309	0.00454134	-0.00108505	0.00441499	-0.00888865	-0.00685813	0.00266717
NAGS	0.00531581	0.00537751	-0.00681905	0.00891054	0.00648956	-0.00562157	0.00919271	0.018605	-0.0085512	0.00757725	0.0126109	0.0132084	0.00910697	0.0106521	0.00514576	-0.00147153	-0.00938466
SPTB	0.00548923	-0.00925896	-0.000696711	0.00188859	0.00595248	0.002407	-0.00251801	0.000255292	0.00372237	-0.00538535	-0.0236513	0.000446286	0.00525942	-0.0019853	-0.000315209	0.00332778	0.00206573
CLEC18B	0.0018848	0.000372703	0.00538494	0.00757318	0.00014901	-0.00706436	-0.00378301	0.0172553	0.00117766	0.00174487	-0.0115834	-0.00611928	0.000607588	0.00886661	0.0212042	-0.00684875	0.00815932
TANC2	0.00952912	0.00618856	-0.00736618	-0.011012	-0.00355067	-0.0025913	-0.00748674	0.00992705	0.0127801	0.00798197	-0.00402946	0.00167844	0.00425961	-0.00701695	0.00138381	-0.00755618	0.00469457
CRYGD	1.90533e-05	-0.000238833	-0.000120907	0.000142055	2.20332e-05	0.00026458	2.2282e-05	0.000293044	-8.98472e-05	6.44442e-05	8.16042e-05	-0.000177102	4.83887e-07	0.000102331	-6.26928e-06	-0.000320061	0.000530956
POLR3H	0.00936766	0.00201051	0.00165418	0.0043556	0.00471677	0.0031431	-0.00123019	-0.00145279	-0.00151097	0.00178492	-0.00216206	0.0036208	-0.00132285	0.00990459	-0.00966585	0.00297784	-0.00181907
PIM1	0.00843101	-0.00895434	0.00969348	0.00188893	-0.00370523	0.00780952	0.000876841	0.0106011	-0.00515717	0.00200757	0.0021695	-0.00335066	0.00134432	-0.00535222	0.00331571	0.000421764	-0.00730225
LRDD	0.00737077	0.00597682	0.000999373	0.0153236	0.00338654	0.000443601	0.00803446	0.0055268	0.000429967	-0.00938896	-0.0135952	-0.00166142	0.00293815	-1.85703e-05	0.00369178	-0.0123404	0.00500997
TAF13	0.00686391	-0.000762822	0.000960745	-0.0139576	-0.000652822	0.000613023	-0.00160188	-0.00340339	0.000210597	0.00203891	-0.00525767	0.00392533	0.00414996	0.00397404	-0.0025562	-0.00466456	-0.00483631
MED12L	0.0036864	0.00440463	-0.0083777	-0.013805	0.00363043	-0.00525424	0.0132886	0.0131016	-0.00876885	-0.000271594	0.00111998	0.00138518	0.0207478	-0.0157927	0.00433997	-0.00525625	0.00709873
SLC35A4	0.0102399	0.0024532	-3.18996e-05	0.00119553	0.000859319	0.00307182	-0.000772568	-0.00468025	-2.89608e-05	0.0017967	0.00148286	0.00103446	0.000356524	0.000608195	-0.000100058	-0.00180396	0.00448032
SLC35A5	0.00854189	-0.000745017	-0.00285282	-0.0084187	0.0016656	0.00213576	0.000791375	-0.00336178	0.000829581	0.00495468	0.00043303	-0.00240203	-0.00412923	-0.00141698	0.00164586	0.00186664	-0.000748216
SLC35A1	0.00867894	0.00145389	-0.00194139	-0.00281545	0.00278685	-0.00221972	-0.000467459	-0.00777387	0.00108339	-0.00569098	0.00327765	-0.00219951	-0.00585733	-0.000891061	0.00408075	0.0104148	0.00176254
SLC35A2	0.00924951	0.00728105	0.00552646	-0.000586219	-0.00166932	-0.00184787	-0.00225996	-0.00353385	0.00309864	-0.00027161	-0.00105326	0.00436876	0.00454807	-0.00330956	0.000160166	0.00498091	-0.00129917
SLC35A3	0.00820781	0.00386302	-0.00678682	-0.0127473	-0.00230169	-0.00451656	0.000261965	-0.00453427	0.0051351	-0.0027485	-0.00113908	0.00576464	0.00307147	-0.00160791	-0.000273799	0.00181489	0.00292443
PIK3R6	0.00462261	-0.00219339	0.00381882	0.00523872	-0.0181034	0.00184013	0.00575244	0.00800802	-0.00562462	-0.000283631	-0.00594098	0.00319088	-0.00488845	0.00275231	0.00741089	0.000472121	-0.00123985
OSR1	0.00537909	-0.0305401	0.00354686	0.0158464	0.0166433	-0.0115682	0.00492836	0.0160159	-0.00873019	-0.00932222	0.00714845	0.0182549	-0.0120495	-0.00890033	-0.0170181	0.00964192	-0.00493548
MPDZ	0.00877692	-0.00626474	-0.00712596	-0.0102801	0.00569133	0.00221981	-0.000657766	0.00608533	-0.00376716	-0.00931561	-0.00108989	-5.60206e-05	0.00241485	0.00108046	0.00133119	0.00262476	0.00176869
TMEM48	0.00804317	0.00177385	0.00369397	-0.0150047	0.00079632	-0.00359453	0.00166145	-0.000530689	-9.81969e-05	-0.00535278	0.00227059	0.00753924	0.00508043	0.00235764	-0.0113467	-0.00965963	-0.00227683
NXF4	8.1624e-05	-0.000527744	0.000152142	0.00015902	0.00164284	-0.000641246	0.000688809	0.00104044	0.000678662	-0.000650363	-0.000805999	-0.00151128	-0.00083993	-0.000135199	0.00181084	-0.000458468	0.00146386
NXF5	0.00037185	0.000456537	-0.00122297	0.000898181	0.000304097	-0.00228256	0.00189433	0.00220641	-0.000220511	-0.00688239	-0.00251189	-0.00383004	0.00319146	-0.00129465	0.00443697	0.000840765	-0.00377139
PARD3	0.00889318	-0.00220913	0.0034591	-0.00650416	0.0087415	-0.00018723	-0.0028565	-0.00441269	0.00650587	0.00866489	-0.00378901	0.0097726	0.00626046	-0.000655252	0.00375221	-0.00685739	0.00012138
NAP1L6	0.00134914	-0.00635526	-0.00393613	0.0005597	0.00043876	-0.00231937	-0.00199008	0.00336881	0.00647402	3.98918e-06	0.00895993	-0.000263873	0.00129896	-0.00224526	0.00639256	0.00725893	0.0111293
LSAMP	0.00369495	-0.0129633	-0.00301482	4.94252e-05	-0.0149949	-0.0070894	0.00262523	0.0187224	0.00371451	0.00301371	0.00879052	-0.011505	-0.0111707	0.0061443	-0.0137303	-0.00249997	0.000167815
NXF2	0.000149421	-0.000525522	0.00339305	-0.00014439	0.00115851	6.28152e-05	-0.000415753	0.00129178	0.00257722	0.00160871	0.00110158	-0.00300692	0.00413051	-0.00472044	0.00381521	0.00496947	-0.00294561
NXF3	0.000984008	-0.000271649	-0.000196181	0.00211132	-0.00537718	0.00568226	-0.00739518	0.00242391	-0.00499931	-0.000998407	-0.0045494	-0.00983598	0.00772898	-0.00126609	0.0111449	0.0030347	0.00595476
FAF1	0.00909763	0.000467415	0.00572028	-0.00165882	0.00508346	0.0020815	-3.72464e-05	-0.00256439	-0.00177581	-0.00129175	0.00234937	-0.000888485	-0.0022454	0.000914032	-0.00292611	-0.00309317	-0.00132207
PGM5	0.00616437	-0.0199964	-0.0181907	0.00739255	-0.00425465	0.00784788	0.000925759	0.00800867	0.00412661	-0.00543396	0.00561058	0.0115598	-0.0130152	-0.000187771	-0.00629128	0.0110259	-0.00476288
FAF2	0.0100499	0.00398772	-0.0023539	-0.00545307	-0.000586057	0.000799677	-0.00107765	-0.00182553	0.00103117	0.000654553	0.0030245	-0.00202754	0.00252278	-0.0021646	0.000175398	-0.00222989	0.00396616
TAF12	0.00815779	0.00265462	0.00218368	0.0011604	0.000415195	0.00300048	-0.0023135	-0.00461125	-0.00455803	0.000138804	0.005187	-0.00480212	-0.00322207	0.00192186	0.00149815	-0.00559234	-0.00696321
PGM1	0.00958241	-0.00546219	0.00507	-0.00242668	0.00568703	0.0102659	-0.00715077	-0.0102484	-0.00465151	0.00728702	-0.00435593	0.00193405	0.00606876	0.00304767	-0.00664112	-0.00154966	0.00792923
PGM2	0.00876941	0.000697624	0.0021568	-0.00748365	0.00073647	-0.00176812	0.000333508	0.000196365	-0.00458783	0.00268925	0.00243749	0.00493775	0.00299567	0.000700813	-0.0044168	-0.00223709	-0.00526199
IL18R1	0.00497336	-0.0133363	0.00528336	-0.00178419	-0.0167009	-0.000189105	0.011401	0.00496604	-0.00276791	-0.0062275	0.00394414	-0.0032216	-0.00455979	-0.000296902	0.00219112	-0.00536934	0.00563455
PAK4	0.00992166	0.00831108	0.00375076	0.00700887	0.000918995	-0.00553784	-0.000665551	8.13939e-05	0.00832396	-0.00121437	-0.00842185	0.00980015	-0.000895731	0.00114762	-0.00373666	-0.000315736	-7.34923e-05
ABCB11	0.000941335	-0.00767891	-0.00501894	-0.0028741	-0.00120176	0.00878184	0.00428266	-0.00577357	0.00197354	-0.00230213	-0.00715608	-0.00955716	0.00425161	-0.00397841	-0.00573909	-0.00168	0.000508349
ABCB10	0.00834637	0.00200487	0.000828164	-0.00711131	0.00154297	0.000279605	0.00246736	-0.00323832	-0.00536899	-0.00625383	-0.00175043	0.0020983	0.00285153	-0.00793621	-0.000981751	0.00517495	-0.00144971
APLN	0.00655754	0.00373319	0.00168786	-0.00201372	0.00334133	0.00143282	-0.0173527	0.0101776	0.0032264	0.00999137	-0.00435834	-0.00529232	0.00215626	0.0128943	0.00954944	0.00280398	0.0132926
TMEM44	0.00697776	-0.000298898	0.000515167	0.00678504	0.000263636	0.00371897	-0.00197729	0.00547257	0.00452179	0.000556224	-0.00494012	0.00389369	-0.00484236	-0.0104783	0.00740215	-0.0107974	0.00691009
MMD2	7.0374e-05	-0.000391808	0.00146402	-0.000275766	0.00120355	0.000237009	-0.000285304	0.00177989	0.000480838	0.00047498	-0.00166276	-0.000920962	-0.000566675	-0.000818336	-0.000168882	0.00228409	-0.00142235
COL6A4P2	0.00173776	-0.00146492	0.00176361	0.00897183	-0.00580843	-0.00701159	0.00310665	0.0134317	0.00371845	-0.0103974	-0.0106519	-0.00928802	-0.00627701	0.0041759	0.0228282	0.00739424	0.00705714
CYHR1	0.00903859	0.00681246	0.00335677	0.0108778	0.00426714	0.0057986	0.0013358	0.00299084	0.00132967	-0.00367071	0.00510793	0.00171878	0.00421857	0.010533	-0.00270739	0.00912843	-0.00259271
SBK1	0.0084816	0.0132287	0.00590564	0.000594104	0.000898556	-0.0172575	0.000486428	0.0100952	0.00799657	-0.0133795	-0.00893872	-0.00393724	-0.0149096	-0.00870639	-0.00958522	-0.00244068	-0.00888684
APLF	0.00539082	-0.00955749	0.0057521	-0.00203666	0.00249243	-0.00407955	-0.000331377	-0.00156353	-0.00773815	-0.00572291	0.00238529	-0.0121917	-0.00318768	0.00301823	-0.00247975	-0.00544076	-0.00312195
RBM8A	0.0104164	0.00409252	0.00423677	-0.00209156	0.00355492	-0.000901255	-3.89942e-05	-0.00148776	-0.000900762	-0.00400982	2.75756e-05	0.0027453	-0.0012417	-0.00448399	-0.00530654	-0.00203815	-0.00181037
SLC25A40	0.00682638	0.000346315	-0.00340345	-0.0159915	0.00262831	-0.00312186	0.00664794	-7.1569e-05	0.0025344	0.00134427	-0.00574554	0.00454421	0.00316134	-0.000610531	-0.00381554	-0.00392761	-0.00515249
SLC25A41	0.00129198	0.00447783	-0.00023577	0.00820058	0.00267188	-0.000309923	0.00464191	0.00398686	-0.000927748	8.71034e-05	-0.00177885	-0.00427921	0.00369101	0.000463652	0.00540695	-0.000880676	0.00507176
PMP22	0.0104908	-0.00474742	-0.00585408	0.00135438	-0.00433838	0.00207957	-0.0147632	0.00430024	-0.015399	0.000447533	0.00681253	-1.06477e-06	0.00141089	-0.00383213	0.00203062	0.0112815	-0.000956179
SLC25A43	0.00827744	0.000231251	0.00357109	-0.00533018	-0.000132917	0.00318674	-0.00139797	-0.00159483	0.00207862	0.00010024	0.00628797	-0.00295481	0.00834776	-0.00511432	0.00488644	0.00104407	0.00141328
SLC25A44	0.00935891	0.00441505	0.00118512	-0.00393108	0.000267097	0.000676283	-0.000968108	-0.0029267	-0.00300156	-0.0024518	-0.000984697	0.0029766	0.00220396	-0.00704414	-0.00377836	0.00265985	0.000735409
SLC25A45	0.00684759	0.00241764	-0.00255937	0.00860449	-0.000588696	0.00131065	0.00605867	-0.00369751	-0.00538561	-0.00601482	-0.00563254	-0.000200829	-0.00365141	0.00444623	0.0130692	0.000368031	0.00070501
SLC25A46	0.00837327	-0.000316698	-0.00538872	-0.0109006	-3.22145e-05	0.00326527	-0.000303335	-0.00224658	0.000417519	0.00209021	0.000693795	-0.00203959	0.00277545	0.00160337	2.29255e-05	-0.00112813	0.00156366
CR1L	0.00095102	-0.002418	0.00923672	-0.00172201	-0.0124004	-7.35208e-05	0.014338	-0.00171791	-0.00885448	0.000777191	0.00272518	-0.00917836	0.000243289	0.00157549	0.000922104	-0.00350213	0.00296442
CDC26	0.00624445	0.000566858	0.00233676	0.00337827	-0.00108568	0.00141488	-0.00138782	-0.00394116	-0.00162255	-0.00142134	-0.00304087	0.00484878	-0.00270311	0.00264881	-0.0080662	-0.00159442	0.0045758
TAF11	0.00868011	0.00240944	0.0067425	-0.000529308	0.00258229	0.00255442	-0.00130468	0.000712874	0.00384056	-0.00594809	0.0044399	-0.000519979	-0.0097474	-0.00215011	0.00315587	0.00118108	0.00321099
CDC23	0.0089739	0.00214704	-0.00070845	-0.00573491	0.00196615	0.000559529	0.000769722	-0.00129253	0.0019696	-0.00409287	0.00529484	-0.00154662	0.00175095	-0.00195172	0.00132988	-0.00434988	0.00377174
HOXD13	0.00144622	-0.00368361	0.0106232	-0.0009508	0.00170901	0.0040004	-0.00977091	0.0111694	-0.00312594	0.00378322	-0.00443934	-0.00367635	-0.00742843	-0.00465621	-0.00136691	-0.00916294	0.0111716
HOXD10	0.0039878	-0.00929704	-0.00186451	0.00590868	-0.00176388	-0.00846787	-0.00044927	0.00216237	0.0048648	0.00693208	0.0105658	-0.000284551	-0.00299358	0.00976364	-0.00337572	-0.00277046	0.0124461
CDC20	0.00807666	0.0141242	0.0258726	-0.0019096	-0.00542883	-0.00521944	0.00218859	0.0089114	0.00630202	-0.0051494	0.00291339	0.00505576	-0.00275174	-0.0149935	-0.0116476	-0.0164282	-0.00073159
NUP153	0.00976751	-0.000512705	0.00201374	-0.0140656	0.00300854	-0.000316534	0.00385574	0.000772054	0.00208895	-0.00474357	-0.0017834	0.00435209	-0.000346356	-0.00143921	-0.0026335	0.000934562	0.00241552
ZNF737	0.0078399	0.0019629	-0.010505	-0.0070164	-0.00351238	-0.00817934	0.00401484	-0.00988487	0.0091255	-0.00705651	-0.0128012	-0.00837739	-0.0142142	-0.00126367	0.00798201	-0.00228983	0.00410667
PDZD4	0.00520592	-0.00983005	-0.00356892	0.0153138	0.00678693	-0.00148776	-0.000895761	0.0210629	0.0215223	0.018204	-0.0220649	-0.0178156	-0.00449685	-0.00632116	-0.011376	0.00701221	0.00881842
FAM150A	0.000195769	-0.00123192	0.00520305	-0.000346682	0.00345989	-0.00130654	0.000588841	0.00301303	-0.00179766	0.00109168	-0.000980311	-0.00312785	-0.000906357	-0.00239593	0.000839865	0.00138045	-0.000522586
FAM105B	0.00839521	0.000304784	0.00509993	-0.00642206	-0.000546402	0.00214286	0.00203937	6.87492e-06	-0.000510642	-0.000101743	-0.0012129	-0.000534932	0.00138508	0.00153422	-0.000914079	-0.00334491	0.00566058
FAM105A	0.00750368	-0.0045958	-0.00263141	-0.00327189	-0.0104653	-0.00156372	0.00431528	0.00144776	-0.00837958	0.00614483	0.000514109	0.00473356	-0.0118343	0.0043037	-0.000639558	0.00211306	0.000888475
FAM150B	0.00192374	-0.0250458	0.00920393	0.00408253	0.0182452	-0.0075083	0.0102344	0.00282398	-0.00183287	0.00161063	0.00146966	0.00214515	-0.00499729	0.000721355	-3.3442e-05	-0.00170267	0.0129338
BEST3	0.00160715	0.00160966	-0.00480441	0.00232659	-0.000846437	-0.0114942	-0.00324198	-0.0159204	-0.00555876	0.00236722	-0.0115372	-0.0251297	-0.0010196	0.00265372	-0.0112032	0.00614179	-0.00233215
BEST2	0.000215526	-0.000487162	0.00202984	0.000867443	0.00173878	0.000701614	0.000303338	0.00225651	3.6534e-05	-0.00109695	-0.0014034	-0.00124774	-0.000917911	-0.00128624	0.000588147	-0.00126178	0.000995413
BEST1	0.0048054	-0.00618945	-0.00201596	0.0029147	-0.00526933	0.00614396	0.00102225	0.00180681	-0.00507819	-0.00539902	-0.00442541	-0.00327019	0.0148575	0.00248957	0.00181322	0.00688062	0.00679445
KIAA0562	0.00882792	0.000436533	-0.000826332	-0.00510329	0.00366984	0.00291938	0.00263277	-0.00148175	-0.00221473	0.00314207	-0.00510974	0.00194586	0.00343444	0.00442017	-0.00102597	-0.00442642	-0.00439452
KIAA0564	0.00878023	-2.71579e-05	-0.00732723	-0.00897407	0.0027554	0.00038805	0.00053989	-0.00920734	-0.00147836	-0.000522978	-0.00329302	-0.000418974	-0.00107467	0.00361086	7.02948e-05	0.000929168	-0.00831531
PDZD9	0.000663871	-0.00129656	-0.0020746	0.000877773	0.00364791	0.00426986	0.00136941	0.000112871	0.00093227	-8.75475e-05	0.00142664	-0.00221803	-0.000994643	0.000968928	0.00327435	0.00193464	-0.00224253
BEST4	0.00245535	0.00109634	0.0028285	0.0120235	0.00880031	-0.00414453	0.00706295	0.00583827	0.000967859	0.0116028	-0.00295991	-0.0147688	0.00904002	0.00179459	0.0110591	-0.0014953	-0.0023753
WWTR1	0.00809396	-0.0110101	0.00487079	-0.0120413	-0.000850755	-0.00658626	-0.00785703	0.00275337	-0.00806214	-0.00575799	-0.00178883	0.0101553	0.00601428	0.00398291	-0.00114457	0.00116109	0.00367634
ZNF296	0.00591621	0.00927584	0.00430478	0.0155876	-0.00755926	-0.0129902	0.00189522	-0.0072554	0.00955028	-0.00310052	-0.0125309	0.00943758	-0.00719406	-0.00127733	0.000847951	-0.00136625	-0.00376486
TNC	0.0109116	-0.00938304	0.00214545	-0.00310903	-0.00974387	-0.0182084	-0.0166306	0.0126422	-0.00397122	0.00732063	-0.000781242	-0.00675548	0.00323906	0.00959416	-0.0223758	-0.0185043	0.00418044
TXNDC11	0.00964002	0.00362797	0.000535295	0.00141157	-0.00174271	0.00106608	0.0010285	-0.00771628	-0.000915855	0.00317164	-0.000970177	0.00175168	0.00163076	-6.57882e-05	0.00493074	0.00445857	-0.000735229
SORCS1	0.00431617	-0.000827514	-0.0277276	0.00253074	0.00319145	-0.0104652	0.0180945	0.018216	-0.0284479	0.00371348	0.00226978	0.00925277	-0.0162411	-0.00615823	-0.029534	-0.024918	-0.0118477
SORCS2	0.00653421	-0.00670499	-0.00989375	0.00387747	-0.0203091	-0.0139535	-0.022745	0.0282365	-0.00602324	-0.00762717	-0.0070404	0.00115408	0.00051485	0.00597599	-0.00750099	0.00390236	0.00981307
SORCS3	0.00106373	-0.00102685	-0.000851652	-0.000621788	-0.0025583	-0.00804078	-0.00975969	0.0121136	-0.0127234	-0.00952058	-0.00545053	-0.0134774	-0.00418541	0.00187794	-0.00299829	0.019576	-0.00149808
RPL35A	0.0122332	9.2229e-05	0.00477381	0.00605836	0.00633339	0.0020296	-0.003746	-0.00739533	-0.00353879	-0.00253275	0.00856364	-0.00317656	-0.0122925	0.00187442	-0.00588282	-0.00202476	0.00351365
CARS2	0.00875582	0.00221675	0.00510077	0.00599831	0.0049634	0.00336728	-0.00201345	-0.00137722	-0.00423529	0.00205264	-0.00377782	-0.000497768	-0.00429182	-0.000832431	-0.00524785	-0.0011925	-0.00708177
YPEL1	0.00728044	-0.0014106	0.000260358	0.000329074	0.00564064	-0.00111926	0.00357422	0.00585027	0.000545055	-0.0124623	-0.0065049	-0.00112395	-0.0119805	0.00206338	-2.20996e-05	0.00304174	-0.0024409
FYTTD1	0.0100597	0.000846303	0.00156427	-0.00900466	0.0015091	0.00280674	-0.00134135	-0.00285196	0.00115061	0.00179469	0.00339852	-0.0025069	-0.0008311	0.00205603	-0.00228341	0.00283169	0.00153621
TPSB2	0.00784741	-0.00169466	-0.0171239	0.0164137	-0.0249685	0.00134958	-0.00757445	0.0145509	0.00292458	-0.0119612	0.016639	0.0133526	-0.00317479	0.00456909	0.00410207	0.000633684	-0.00411823
GPKOW	0.00833272	0.00375475	0.0019566	0.00530927	0.00101425	0.00372	-0.00112464	0.000156011	-0.000442937	0.00220712	-0.00358508	0.00680359	0.00383199	0.00146935	-0.00342348	0.00235318	0.00466659
KIAA1614	0.00470822	-0.0125521	-0.00139263	0.00181411	-0.00172323	0.00128193	-0.00681841	0.0143796	-0.000928094	-0.00170083	-0.0129845	0.0046807	0.0058089	0.00415369	-0.00418445	0.00277028	0.00993715
SPDYE8P	0.00403973	0.00227857	-0.00197246	0.00140351	0.00104863	-0.00321434	0.00371839	0.000499517	0.00152935	-0.0093266	-0.00318443	-0.00558236	-0.00282368	-0.00210485	0.00764634	-0.00152557	-0.00731987
TNPO2	0.0100328	0.00183212	0.00202732	-0.00144079	0.0050787	0.00323996	0.00184942	0.00262612	-0.000979055	-0.00348049	-0.00469713	-0.0016628	-0.00034866	0.00291511	-0.002125	-0.00648827	0.000337976
TNPO3	0.00936809	0.000793181	0.0016193	-0.0110515	0.00203324	0.000946533	0.00231811	1.75915e-05	0.00118962	-0.00213508	-0.00353475	0.00439797	0.00387769	-0.000796401	-0.00600061	-0.00155459	-0.00408958
TNPO1	0.0104901	0.000976481	-0.00284048	-0.010784	0.000617779	0.0013201	-0.000323023	-0.00238988	-6.11217e-05	0.000811028	0.000624936	-0.000458671	-0.000996691	-0.00196747	-0.00230158	-0.0045335	0.000147434
NANOG	0.000932593	-0.00211772	0.00295471	0.00111287	0.0043444	-0.00413356	0.00177738	-0.00211856	0.000823339	-0.00342396	-0.00148026	-0.00349258	0.00451986	0.00295854	0.00621483	-0.00581088	-0.0104875
RRH	0.00195125	0.00242521	-0.00496055	-0.00406064	0.00364808	-0.00534102	0.0028011	-0.00195113	0.000212029	-0.0118262	0.00475998	0.00294597	2.96332e-05	-0.00200813	0.0083967	0.0056115	-0.00858511
GCN1L1	0.010646	0.00215579	0.000921287	-0.00451803	0.00189301	0.00270125	0.00111433	0.00171305	0.00276026	-0.0019062	-0.00509941	0.0067936	0.00496885	0.00560248	-0.0071462	-0.00169833	0.00538892
SPA17	0.00655086	0.00603903	-0.00406875	0.00392219	0.000933472	-0.00749833	-0.00317997	-0.00957901	-0.0101649	-0.000101923	0.00727988	-0.0159897	-0.00515028	-0.00431222	-0.00607483	-0.000256229	-0.00927472
MAPK3	0.00991963	0.00332907	-0.00286986	0.00372741	0.00200339	0.00711028	-0.00237662	0.000167228	0.00319801	0.000385345	0.00513259	0.00451165	0.00719629	0.00121019	0.0041132	0.00272851	-0.0020644
MAPK1	0.0106694	-0.000359823	-0.000197637	-0.00949496	0.00206776	0.00160714	-0.00116724	-0.00167167	0.00197086	0.000865044	0.00181632	0.00351539	-0.000385838	0.00469552	-0.00402334	0.0073138	-0.00231408
MAPK6	0.00928001	0.000441254	0.0015168	-0.0115327	0.000261361	-0.00233638	-0.00364987	-0.00606215	0.00182425	0.00512474	-0.00247552	0.00071424	0.00214834	-0.00304933	0.00173265	-0.0059557	-0.000289188
MAPK7	0.00768198	-0.00103163	0.00275228	0.00356224	0.00199766	0.000445849	-0.00251109	0.0029303	-0.0016153	-0.00109268	-0.00527535	0.000546804	0.000672158	0.00137669	-0.000412789	-0.00432572	0.00277291
BCO2	0.0034367	-0.00663608	-0.00329662	0.00597732	0.00135492	-0.00525727	0.00732351	-0.00165396	-0.00883726	-0.00779838	-0.000134512	-0.0166555	0.0115713	-0.00255647	0.0168728	-0.0068305	0.00316089
PPP1R12C	0.00899145	-0.000248266	0.00149756	0.0131683	0.00088956	0.00636617	0.000933482	0.00514654	0.000492411	-0.00163969	-0.0105687	0.00496263	0.00450706	0.00660678	-0.00168283	-0.00715875	0.00759562
MAPK8	0.00749939	-0.00102717	-0.00167925	-0.0149888	0.00510388	-0.0040297	0.00510254	0.00231965	0.00123863	-0.00231622	-0.00348284	0.00474846	0.00137642	0.00296242	-0.00491438	-0.00432814	-0.000848621
MAPK9	0.00952227	0.00451523	-0.00339087	-0.00486407	-0.000848321	0.00208074	-0.00178503	-0.00338614	8.63615e-05	0.00287658	0.000949798	-0.00501157	0.00121527	-0.00307154	-0.00073457	-0.00260373	0.00147354
SGPP2	0.00420426	-0.00454007	0.00969027	-0.00828017	-0.000771059	-0.0180272	0.0122337	-0.0115064	0.00452727	0.0168575	-0.0099625	-0.0132891	0.00510975	-0.00236551	-0.0149379	-0.00772085	0.00206392
CUZD1	0.00354116	-0.00437561	0.00533203	0.00387903	0.00339115	-0.00352682	0.00808898	0.00434832	0.00135493	-0.00696329	-0.00316786	-0.0114551	-0.00889398	-0.00570846	0.0126217	-0.00533327	0.00452481
URM1	0.00928371	0.00316341	0.000998158	0.00647466	-0.000946509	0.00422494	-0.0032831	-0.00213447	0.00320829	0.000332592	-0.000338371	0.00288817	-0.00477214	-0.000623017	-0.00213811	-0.00462776	0.00204082
WTAP	0.00986046	-0.00113573	0.00213507	-0.0032154	0.00181027	0.000112524	0.000269918	-0.00378756	-0.00308844	-0.00210711	0.00311572	-0.00405903	-0.00232136	0.000522625	-0.000595844	-0.0043009	0.00297484
OR1J2	0.000504601	-0.000576584	0.000906106	-0.00113922	-4.50862e-05	-0.00252806	0.00122654	-0.000436061	0.00663118	0.000449204	-0.00250487	-0.0047532	0.00157622	0.000119825	0.00748311	0.000932995	-0.00249921
LYL1	0.00553426	-0.00491957	0.00128629	0.0178955	-0.0139835	0.00724496	0.00451422	0.00358229	-0.00558646	0.00298296	-0.00733527	0.00761757	-0.0030584	0.00268804	0.000257131	0.00166238	0.00125604
DAZAP1	0.00981797	0.00369319	0.00679942	0.00619058	0.00182374	0.0021484	-0.000482377	0.00054984	-0.000329592	-0.00401145	-0.00297394	0.00168729	-0.00103138	-0.00196059	-0.00469927	-0.00696889	0.00039685
ATP8A2	0.00337298	-0.00365595	-0.00857557	-0.0059719	-0.00672786	-0.00921365	-0.00901952	0.010623	0.00983878	-0.00856689	-0.00527252	-0.0168904	-0.01074	0.012004	-0.0147832	-0.00133631	0.00882896
PGPEP1L	0.000560183	-0.00306789	0.0106256	0.00012391	0.00822842	0.00159941	-0.000349769	0.00464783	-0.00315128	-0.00243811	-0.00291792	0.00131762	-0.00234929	-0.00429685	0.0040836	0.00916217	-0.0141419
ATP8A1	0.00735543	-0.00765456	-0.00341669	-0.00599255	-0.00322744	0.00819852	0.0185371	-0.0073052	0.0156107	0.0047727	-0.00595149	-0.00652082	-0.0138157	0.00470297	-0.000426922	0.00880329	-0.00979441
STAG3L3	0.00667608	-0.000839412	-0.000889669	0.00323706	0.00469149	-0.000243766	0.0111829	0.00501763	3.1634e-06	-0.0113851	-0.0141964	-0.00272365	0.00463216	0.00685672	0.00733554	-0.00890145	-0.00293119
DAZAP2	0.0116907	0.00303338	-0.00388765	-0.00162444	-0.000483612	0.00120722	0.000421872	-0.00424461	0.00061645	4.82214e-05	0.00703855	0.00206487	-0.000947434	0.000311511	0.00195273	0.00230003	0.00389172
STAG3L1	0.00538789	-0.0029516	-0.00192855	-0.00451585	0.00559061	-0.00220645	0.0149506	0.00879635	-0.000823064	-0.0116808	-0.0195602	-0.000443179	0.00965452	0.00743411	0.00879755	-0.00714473	-0.00335194
KIAA1804	0.00629043	-0.00632443	0.0144901	-0.0114281	0.0115478	-0.0166896	0.00606714	0.00610804	-0.00813701	-0.00701168	0.0055894	-0.0143852	0.00838796	0.00224921	-0.0155102	0.0131257	-0.00301209
SERINC3	0.0104484	0.00104174	-0.00512066	-0.0102943	0.00220228	0.00523334	-0.000336467	-1.90786e-05	0.00175528	0.00756044	0.00145719	0.000962262	0.00820326	-0.000348627	0.000805629	0.00636393	0.00386882
BCOR	0.00932215	0.00326681	-0.00395827	-0.00778934	-0.00115355	-0.00538353	0.00183252	-0.00217212	-0.00243396	0.000826879	-0.00773808	0.00276938	0.000737483	-0.00570481	-0.00663181	0.0062991	0.00413774
NMNAT3	0.00666488	-0.000431052	-0.00829749	0.00558748	0.0119314	0.00144197	0.00994136	0.00772676	-0.0180851	-0.00643007	0.0147879	-0.00304647	0.000277089	0.00573447	-0.00850081	0.0013977	0.00608068
LOC126536	9.53066e-05	-0.0001731	-6.53293e-05	0.000465621	-0.000187717	0.000481388	0.000335276	0.000709725	0.000502839	-0.000630978	0.000469362	-0.00187326	0.000836534	0.000459214	0.000634206	0.000463285	0.00130056
SERINC2	0.0106533	0.011296	-0.000176293	0.00739452	-0.0013086	-0.0138437	-0.00574174	-0.0042718	0.00516984	0.00439106	0.00267989	0.000998553	0.000475204	0.00846816	-0.00119588	-0.00429541	-0.00828189
VWA3B	0.00179026	0.0017804	0.000486277	-0.000165026	-0.00203519	-0.00709593	0.00120113	0.00298478	0.00792566	0.00508549	0.00262408	-0.0298968	0.0110433	-0.00355566	-0.00186546	0.00380504	-0.00929488
THNSL2	0.00872101	0.00272846	-0.00431115	0.00606376	0.00747726	-0.000133141	-0.00131811	7.3252e-05	-0.00571618	0.00274969	-0.0010674	-0.00410683	0.000752586	0.00356031	0.00418443	0.00443264	-0.00596136
THNSL1	0.00720887	0.00125928	0.00376245	-0.00565468	0.0129367	0.000119844	0.00629404	0.00249355	-0.00933687	0.00303904	0.00575643	-0.00424799	-0.00239638	-0.00185465	-0.00388423	0.0102037	-0.00628114
BCAP31	0.0115162	0.00464914	0.00388581	0.00454691	0.00268815	0.00945652	-0.00436151	-0.00546081	0.00500262	0.00721954	0.00563574	-0.000436314	0.00260223	-0.000395864	0.000393377	0.00226895	-0.00206573
CCL11	0.00349022	0.00740025	0.00830412	0.00230691	-0.0346673	-0.00621626	-0.00229772	0.00815147	-0.0097827	-0.00191752	0.0150567	-0.012704	-0.010339	-0.00462287	-0.00431314	0.00519802	-0.0147894
CCL13	0.00350734	-0.0202989	0.0139464	0.00131669	-0.0206975	0.0192061	0.0137741	-0.0080203	0.00876345	0.00569226	0.0150022	-0.0106043	0.0104448	-0.00177954	-0.00954611	-0.00894727	0.012171
CCL14	0.00675315	-0.0260681	-0.0200406	0.019841	-0.00644936	0.0112812	0.00603264	-0.00101444	0.0141722	-0.00585586	0.0130162	0.0130751	-0.0136646	-0.0246573	-0.011409	0.00730202	-0.0219506
CCL15	0.000640792	0.0021533	-0.00120105	0.00201423	-0.00343568	0.000713961	0.00100053	3.88338e-05	0.00344617	-0.00277633	0.00860707	-0.0154287	0.0113273	-0.00707164	-0.000546611	0.00984607	0.012074
CCL16	0.000901725	-0.0117739	-0.00718795	0.00689481	0.000830991	0.00547654	0.00284321	-0.001812	0.00505508	-0.00430487	-0.00229166	0.000871552	0.00133154	-0.00592893	0.00320297	-0.00134754	-0.00175406
CCL17	0.00278723	-0.00580558	0.00997198	0.013858	-0.0243909	-0.00478578	0.0174619	-0.00253767	0.00688364	-0.00392221	0.00525558	-0.000481648	-0.00753155	-0.0092775	-0.00367427	-0.000610953	-0.0142499
CCL18	0.0051228	-0.0136428	0.0222645	-0.0018751	-0.0239116	0.0183119	0.0147614	-0.00859525	0.0183991	0.00830683	0.00967284	-0.0071566	0.0102941	0.00161525	-0.0139861	-0.0176516	-0.000374561
CCL19	0.00623533	-0.0190784	0.00494516	0.0204468	-0.0375631	-0.0060101	0.0465436	0.00141061	0.0126374	-0.0143697	0.0162101	0.0146343	-0.0195118	-0.0304675	-0.0300575	-0.00170836	-0.0376858
METTL3	0.00868174	0.00263769	-0.000897374	0.00145149	0.00383109	0.00026415	0.0037288	-0.000901499	0.000886905	-0.00645659	-0.00159443	-0.00517766	4.17736e-05	0.00716317	0.00458531	-0.0040455	-0.00123679
METTL4	0.00727155	-8.33298e-05	0.00317965	-0.00611366	0.004498	0.00223632	0.00565946	0.00182806	-0.00431599	-0.00146116	0.00311223	-0.003738	-0.000985186	-0.00137642	0.00174237	-0.00190884	-0.00504159
METTL5	0.00838599	0.00200632	0.00383309	0.00143287	0.00453523	0.00627665	-0.00294664	-0.00755965	-0.00217413	0.0015164	0.0086263	-0.0061595	-0.00584445	-0.00402564	0.00503091	0.00035578	-0.000414263
METTL6	0.00759103	0.00357707	0.000282434	-0.00208617	0.000981394	0.000964818	-0.00080787	-0.00212996	-0.000254928	-0.00341807	0.00251678	-0.00347556	-0.00129907	-0.000733438	0.0018043	-5.82814e-05	0.00180322
TAS2R43	0.00029344	-2.77816e-05	-0.000197658	-0.00124897	0.00140534	-1.22632e-05	0.0018565	0.0006326	0.000599875	-0.00065648	-0.00162874	-0.00133127	-0.00256754	-0.000249257	0.00124896	-0.000384009	0.000897953
STAT5B	0.00988007	-0.00539542	-0.0048295	-0.00044465	0.0049031	0.00537181	0.00369369	0.00116237	-0.00328722	-0.00261717	0.00290208	-0.0014692	0.00293247	0.00673847	-0.00153892	0.00708486	-0.00228122
LOC619207	0.00343435	-0.000160044	-0.00766644	0.00821359	0.0015529	-0.00415345	0.0161371	0.00984762	0.00192307	-0.0223735	-0.0218309	-0.00237348	0.0154423	0.0107641	0.0229547	-0.00911123	-0.00129871
TAS2R40	0.000161736	-0.000364389	0.00278759	-0.0011097	-0.000275956	-0.000922675	-0.000533633	-0.00282761	0.00423971	-0.00134298	-0.00337442	-0.00166408	0.0018221	0.00207507	0.00239516	0.00423571	-0.0063659
FDX1L	0.00707639	0.0051035	0.00453884	0.0133861	0.00264218	0.0049215	-0.00249932	0.0016825	-0.00282703	-0.00104186	-0.000512243	0.00382747	-0.00135865	0.00234068	-0.00372916	-0.00269124	0.00328967
TAS2R46	0.000202884	-0.000150486	-0.000220718	-0.00111965	0.000594714	-1.90606e-05	0.00150559	0.00023685	0.000378135	-0.00120636	-0.000900455	-0.00117637	-0.000330306	-0.000147982	0.0019331	0.000142048	0.00157692
GPR87	0.0036845	-0.0150982	0.00613842	0.00520593	0.00649832	-0.0287409	-0.014604	-0.000611569	0.00973902	0.0196776	0.0363929	0.0015866	0.0308876	-0.00150101	0.0160767	-0.0269225	-0.00467159
OR56B4	0.000544823	0.000368018	-0.00176509	-0.00272277	0.000904881	-0.000910107	0.00399696	0.00268649	-3.04304e-05	0.000338688	-0.00449059	0.000108184	0.00133951	-0.0019197	0.00228253	0.000149294	0.00445307
MED7	0.00717135	0.00198227	-0.00359292	0.00181993	0.000423247	0.00229114	-0.00107916	-0.00570059	-0.00106218	-0.000931845	0.00814512	-0.00506511	-0.00226473	-0.00280318	0.00626722	0.000565191	0.0043053
C1orf100	3.68859e-05	-7.527e-06	0.000260063	8.4374e-05	0.000248032	-0.000214243	-0.000205979	1.80296e-05	-9.37553e-05	-4.9404e-05	-0.000852412	-0.000507122	0.000318981	0.000107455	0.000164515	7.00721e-05	-0.00048522
C1orf101	0.00309555	-0.00147643	-0.00778233	0.00200608	0.00603828	-0.00624046	0.00592043	0.000643677	-0.0141978	-0.0100259	-0.00602723	-0.0130893	0.000788073	-0.000349449	0.0142079	0.00441976	-0.00936902
KCTD1	0.00864675	2.7318e-05	0.00098428	0.00107272	0.00726713	-0.0125688	0.000132981	-0.0075174	-0.0019927	-0.00123225	-0.00287422	-0.0045049	-0.00568477	0.00172774	-0.00668559	-0.00979818	-0.0107667
C1orf103	0.00831	0.00242456	0.000554753	-0.00697848	-0.000370376	-0.00310326	0.00169161	-0.0049129	-0.000581904	0.000298851	0.00148075	-0.00242598	0.000140458	-0.00336636	0.00617044	-0.00424847	-0.00581098
C1orf104	0.00546685	0.0021327	0.000700113	0.00411676	0.00246458	-0.00375631	0.00714983	0.00129581	-0.00384796	-0.0182785	-0.014071	-0.00865197	0.00746154	-0.00700837	0.0181956	-0.0029889	-0.00361855
C1orf105	0.000404593	0.000598354	0.00666336	0.000251899	0.00214693	-0.00168212	-0.00478702	-0.00202287	0.00201289	0.000545959	-0.00255546	-0.00528705	0.00217117	-0.00744284	0.00453024	0.00929785	-0.0122204
C1orf106	0.00669556	-0.00586119	0.0300449	-0.00247896	-0.00612342	-0.025998	-0.00628314	-0.00291453	0.0374656	-0.0136006	0.00616027	-0.00156306	0.0245217	-0.00728694	-0.00139312	0.0174501	0.002609
C1orf107	0.0089876	0.00142042	0.00225328	-0.00815268	0.00446933	-0.00358388	0.00145893	0.000602009	-0.00474526	-0.006385	-0.00135144	0.00289335	0.00141605	-0.00293082	-0.0060742	0.00690441	-0.00195566
C1orf109	0.00784483	0.000856241	0.00161617	-0.0051508	0.00608021	0.000399896	0.00446071	0.00122869	-0.0022188	-0.00298378	0.000359165	-0.000603525	0.000579697	0.00651912	-0.00308491	-0.00356573	-0.00354241
KCTD9	0.00851912	-0.00552863	0.00142577	-0.0066454	0.00515801	2.88025e-06	0.000249673	-0.00318747	-0.00797811	0.00360707	0.0023833	0.00147936	0.00294144	-0.00495584	0.00445717	-0.00110839	-0.00401887
KCTD8	0.000646143	-0.00750297	-0.000869358	8.76909e-05	0.00400331	0.00358024	-0.00147126	0.000746496	0.0013326	-0.00058006	0.00110712	-0.00354759	-0.0033938	0.00717798	-0.000650822	-0.00173336	0.000415527
OR4C15	6.34885e-06	8.4654e-05	-3.71517e-05	0.000218055	0.000138116	4.98146e-05	-2.66651e-05	-3.57537e-05	-4.09181e-05	0.000345086	-0.000161479	-9.42999e-05	-0.000178307	-0.000156778	-0.000185477	0.000359545	4.15621e-06
RAD54L	0.00625081	0.0130852	0.0208641	-0.00487606	-0.00294662	-0.0033433	0.00813433	0.0123486	0.00574207	-0.00808441	0.000325807	0.0040391	-0.00254534	-0.0100175	-0.00906479	-0.0196134	0.00125103
TMEM39A	0.00858717	-0.000970405	0.00315432	-0.00638676	0.00154186	-0.000984918	-0.00154966	-0.00248661	-0.0043046	0.00046184	-0.00296648	0.00107468	-5.20406e-05	-0.00226689	0.00248211	0.00124649	0.00288618
PLEKHN1	0.00537565	0.00503748	0.00729201	0.0119079	-0.00439385	-0.0196206	-0.00170192	0.0047954	-0.00309983	0.00531335	-0.00779729	0.0133804	0.0217861	0.00662171	-0.00185648	-0.00512474	-0.0204653
FLJ43859	3.55662e-05	-0.000284767	0.000137219	-1.16423e-06	0.000553188	-4.80839e-05	0.000644603	0.000515448	5.46975e-05	0.000255403	0.000187208	-0.000637203	7.94542e-05	-0.000454027	0.000605787	5.204e-05	-2.20272e-05
KCNT1	0.00124913	-0.00441688	0.00246298	0.00530568	-0.000975701	0.00295092	-0.00045942	0.00876503	0.0160805	-0.000310025	-0.0167321	-0.0163837	0.00420783	-0.00305669	-0.000942406	0.00903236	0.00666581
IBSP	0.0037856	0.0189389	0.0116925	-0.0137959	-0.0167248	-0.00171516	-0.0231234	0.0178561	-0.00999117	0.0188068	-0.00470974	0.00318678	-0.00183774	-0.00932941	0.0190627	-0.000439576	-0.0164679
MED9	0.00783119	0.000102518	0.00112132	0.00376524	0.00514496	0.00171157	-9.94652e-06	-0.00132803	-0.00331611	-0.000243605	0.000209633	0.00145969	-0.00360948	0.00326707	-0.0036533	0.00380741	0.00239362
SERPINA4	0.00140564	0.00432338	-0.008022	0.0088813	-0.00157282	-0.00991822	0.00348639	-0.00135502	0.000176427	-0.00378901	0.00445564	-0.00582601	0.00766767	-0.0308218	-0.00483853	0.00341255	0.0303314
HCFC2	0.00767261	-0.00302942	-0.00510402	-0.00969095	-0.000514761	0.00317483	-0.000837063	-0.000346761	-0.0020983	0.00255555	0.000630636	-0.000986951	0.00177754	0.00084334	0.00520268	0.00519752	0.00472774
HCFC1	0.0102186	0.00274277	0.00242122	-0.0022944	0.00211838	0.000388421	0.00358069	0.00369935	0.000641385	-0.00154151	-0.00908971	0.00686062	0.00379272	0.00182747	-0.00723556	-0.00225106	0.00481085
DEFB109P1	8.769e-06	5.46103e-05	-6.68718e-06	-3.30559e-06	-3.82333e-05	6.83466e-05	-2.34145e-05	0.000114949	7.48457e-05	0.000124507	-0.000251384	-9.55097e-08	-8.862e-05	-1.66466e-05	7.57555e-05	-0.000365016	0.000189934
SERPINA9	0.00170628	0.00590833	-0.00491539	0.00441597	-0.0098013	-0.00539462	0.0101828	0.0110577	-0.00936584	0.0104968	0.00516506	-0.00465959	-0.00226672	-0.00615513	-0.00193783	-0.00312959	-0.00408335
ZC3HC1	0.00783571	0.00141936	0.00288476	0.00250209	0.00393474	0.00291073	-0.00116034	-0.001397	-0.00213886	-0.00467763	0.00334021	-0.00189655	-0.00485566	-0.00210677	-0.000267784	-0.00391119	-8.11085e-05
NRAS	0.00961343	0.000444203	0.002999	-0.00901503	0.00132688	0.00153206	0.00267771	0.0048249	-0.00218982	-0.00189092	0.00637516	0.00378465	-0.00215637	-0.0032239	0.000301924	-0.00167741	-0.00159582
PDZD11	0.00895179	0.00616283	0.00130429	0.00150688	0.000658639	0.00377564	-0.00407046	-0.00600492	0.000104143	0.0018282	0.00798833	-0.00157424	-0.00475672	-0.00896585	0.0061724	1.96988e-05	0.00151818
GAST	8.4437e-05	-0.000523454	0.00216445	0.000705777	0.000896962	-5.90279e-05	-0.000768035	0.00150093	0.000312471	0.0020369	0.00138007	9.55516e-05	0.00331868	-0.00253906	0.00119782	5.32418e-05	-0.00211708
PXK	0.00713271	-0.00212564	-0.00658071	-0.0117918	-0.00216141	0.00330691	0.00297663	0.00195967	-0.0090737	0.000309587	-0.00363451	0.00106491	0.00913391	0.00434244	-0.00193769	0.00234104	-0.00117901
FOXRED2	0.00895068	0.00527495	0.00434396	-0.0064131	0.00363847	0.000496375	0.000430072	-0.00238525	0.00238348	-0.00175279	-0.00140787	-0.000750922	-0.00241446	0.00500169	-0.00759572	0.00886173	-0.00523031
FOXRED1	0.00792828	0.00244887	0.00384631	0.00582259	0.000834062	0.00292525	-0.00250595	-0.00533145	0.00186148	-0.00333403	-0.00283639	-0.00231887	-0.000864768	0.00399917	0.000195058	-0.00280183	0.000382567
KCNT2	0.0030436	-0.0149594	-0.00224966	-0.00778468	-0.00624705	0.00114569	0.00123111	0.00946762	-0.00546472	-0.00242366	-0.000537692	-0.00698724	-0.00497336	-0.00217607	0.010533	-0.00154089	0.00286549
PXN	0.0104417	-0.000916917	-0.000949966	0.00183691	-0.00209363	0.00163697	-0.00622448	-0.00397158	0.00747776	-0.00150054	0.00212103	0.00123635	0.00478335	0.00225747	0.000749415	-0.00343362	0.0092827
LOC374443	0.00668638	0.000697499	-0.0006549	-0.00236096	-0.00466556	-0.00222576	0.00453573	6.48563e-05	0.0050472	-0.00313072	0.0034388	-0.00207192	-0.00740232	0.000875325	0.00802101	-0.00288762	0.00115157
LOC147727	0.00793812	-0.000142464	0.00040943	0.00796965	0.00777491	0.004083	0.00357175	0.000124133	-0.000769426	0.00588526	-0.00114285	-0.00324473	-0.00707679	0.011998	0.00784531	0.0033288	-4.7959e-05
CABLES1	0.0089003	0.00174124	-0.00456822	-0.000195768	0.00654655	0.00527067	0.000740099	-0.00240622	-0.00650176	-0.00783709	-0.00105271	0.00392866	-0.00220037	0.00293104	-0.00332947	0.00592496	-0.00551044
ZNF432	0.00644006	-0.000662455	-0.0047815	-0.0118105	0.000590303	-0.00560609	0.00366237	-0.000529298	0.00373911	-0.00672857	-0.0114827	-0.00372249	-0.00242292	0.0016612	0.00691855	-0.00475955	0.00190649
CABLES2	0.00774257	0.00589012	0.00790806	-0.00338476	0.00244651	-0.00137991	0.00478486	0.0052715	0.00940057	-0.00248614	-0.00312735	-0.00217326	0.00241017	-0.00840931	0.00127454	0.00141897	0.000947851
MTUS2	0.00288399	-0.0035174	-0.00245494	0.000102814	0.00518338	-0.00993937	-0.00402522	0.00108197	0.0154906	0.0135892	-0.0103454	-0.0093975	-0.00755069	-0.00564854	-0.0025173	-0.00606698	0.0029222
SNORD116-19	6.18753e-07	-5.00261e-06	-1.77615e-05	-1.44445e-05	-2.52455e-06	9.67456e-06	-3.57688e-05	-2.52791e-05	-1.38872e-05	-4.85095e-05	-1.81659e-05	1.44388e-05	-3.12949e-05	1.15103e-05	1.55287e-05	-2.33089e-05	-0.000108768
SNORA32	9.27936e-06	6.2773e-06	5.00134e-06	1.275e-05	5.22384e-05	-8.2435e-05	7.81428e-05	5.68045e-05	-6.44481e-06	5.79593e-05	-0.000148638	5.83574e-05	-1.65397e-05	0.000183416	0.000125246	-0.000234737	0.000192543
SNORA31	0.00016936	-1.63177e-05	-0.000238148	0.00113695	0.000105152	-0.000566452	0.000121547	-0.000527181	-0.000265695	-0.00016413	0.00171693	0.000222883	-0.00143926	0.000413929	0.00221121	0.00053831	-0.000753616
ESF1	0.00817584	0.000314494	0.00110798	-0.0103578	0.00217105	0.000707526	0.00229478	-0.000180538	0.00121097	-0.00276687	0.0028057	-0.00456367	0.00211731	-8.95941e-05	0.00212251	0.00122672	0.0021398
SNORA37	3.65626e-05	0.000185099	-9.64426e-05	0.000403223	1.79598e-05	1.43359e-05	-4.76722e-05	-0.000167103	-0.000320203	0.000575397	0.000259193	0.000278899	-0.000185248	0.000529831	-8.3183e-05	0.000204329	-0.000986007
SHBG	0.00139068	-0.00265928	-4.26029e-05	0.00753439	0.00174598	0.00546889	-0.00367229	-0.00516183	-0.000668861	0.00297989	-0.00363755	-0.00857366	0.000421333	0.00346974	0.00227059	0.00292791	0.00161692
SNORA34	9.66018e-05	0.000263876	0.00037986	0.000409597	0.000546489	0.000261945	6.6838e-05	-5.87528e-06	0.000123326	-0.000213256	0.000275166	-7.21098e-05	0.00011185	9.69478e-05	0.000422582	-0.000195795	-0.000709641
ROPN1	0.00297074	-0.0308615	0.0301997	0.006016	0.0373038	-0.0241625	0.0109869	0.00339225	-0.0105306	0.00369464	0.0125861	0.0200675	-0.00983153	-0.0122883	0.00687877	0.0216626	-0.0055309
SNORA39	0.00251119	0.00367044	-0.00254482	-0.00039197	0.00124555	-0.0027692	0.0111199	0.00671636	-8.73548e-05	-0.015298	-0.0135118	-0.00718632	0.0062617	0.00210768	0.0138792	-0.00285485	-1.93229e-05
ASZ1	0.000157392	0.000121762	0.00229292	-0.000705329	-0.00175481	-7.25663e-05	-0.000133535	-0.00157988	0.00141049	-0.000222062	-0.000321726	-0.000721243	0.00127382	-0.00244693	0.00158737	-0.00144433	0.0024232
PPP1R1A	0.00597215	-0.0310399	-0.00253915	0.0133988	0.00558937	0.00957312	-0.0137251	-0.0254528	0.00865916	-0.023965	-0.0184432	-0.02382	-0.00517852	-0.0249777	-0.0429097	0.0133933	-0.0258984
LIX1L	0.00796331	-0.0107864	0.00212421	0.00120529	-0.00416757	0.00353642	-0.0052188	0.0021462	-0.00662012	0.000757608	0.00201266	-0.00531976	-0.00904165	-0.00138791	0.00300618	0.00104242	-0.00120569
COMT	0.00992865	0.00268982	0.00421787	0.00867622	0.00378998	0.00353132	-0.00493056	-0.00495089	0.00885498	0.00478206	-0.00124587	0.00801154	-0.00561208	0.0133144	0.000131006	0.00583704	-0.00192422
FOXD4L5	0.000281102	0.000687184	-0.000998517	0.00146678	-0.00148604	-0.00129038	0.00154106	0.00276442	0.00071238	-0.00737724	-0.000986827	-0.00141977	0.00141791	0.00143771	-0.000490667	-0.00151997	-0.00039176
FOXD4L6	0.0013822	0.00275009	0.00171326	0.0089374	-0.00662852	-0.00341286	0.00992048	0.00453064	0.00554778	-0.0131025	-0.00349387	-0.00801209	-0.00348743	-8.59531e-05	0.000653499	-0.00295368	-0.00871566
FOXD4L1	0.00243421	0.00664862	2.68048e-05	0.00971645	-0.00300797	-0.00116457	0.00713328	0.00474536	0.00595762	-0.0130226	-0.00632412	-0.00711653	-0.00661954	-0.00621876	0.00248277	-0.00200148	-0.00503589
FOXD4L2	0.00223147	0.00259967	-0.00749801	0.00392536	-0.00568922	-0.00575372	0.00739954	0.00820563	0.00656177	-0.0248432	-0.00664834	-0.00357155	0.00123402	0.00365615	0.000794795	-0.00642049	-0.00872168
FOXD4L3	0.000287008	0.000159823	0.000969875	0.00272596	-0.0028652	-0.000657422	0.0040474	0.000752149	0.00137051	-0.0031882	-0.00147966	-0.00232123	-0.00215617	-0.00041261	-0.000914561	0.000249246	-0.00204872
TMEM144	0.00810259	0.00424575	-0.0126189	-0.00477752	0.00180977	-0.00235873	0.00434343	-0.010232	-0.00189827	0.0055608	0.00330645	0.00418934	0.006119	-0.0023276	0.0035003	0.00337432	-0.00189574
MOV10L1	0.00229064	-0.000594762	-0.00438073	0.00576593	0.000194867	0.00702347	-0.00373187	0.0119345	0.00538927	1.89951e-05	-0.00035221	-0.00228423	-0.00577374	-0.00448081	0.0188792	-6.42888e-05	0.00527572
STON1-GTF2A1L	0.00164236	-0.012562	-0.00664621	-0.0167926	-0.0070943	0.0037773	-0.00600646	0.00359013	0.0034841	-0.00305658	-0.00602268	0.000326695	0.0133236	-0.00652285	0.00119523	-0.000465959	-0.00239488
PACS1	0.0105044	0.00118003	0.00152182	0.000236573	-0.000373501	0.00156008	-0.00169141	-0.00215685	0.000831085	-0.0010472	-0.00183412	0.00297529	-0.00227048	-0.00153398	0.000175224	-0.000674698	0.000334571
LOC651250	0.00986569	0.000445077	-0.00268712	-0.00559718	0.00230649	0.00536204	0.00110774	0.00208892	0.00712759	-0.00156641	0.000561592	-0.000356975	-0.00166569	-6.8598e-05	0.00323095	0.00160729	-0.000970915
ZNF607	0.00740044	0.00257148	0.000565346	-0.00424255	0.00604648	-0.00287856	0.00411793	2.92463e-05	-0.00166502	-0.0054485	-0.00200938	0.000499361	-0.00465307	-5.7093e-05	0.00106796	0.00495584	-0.00172736
FAM63A	0.00913143	0.00702497	-0.0100101	0.00136318	0.00445251	0.00058598	0.00298209	0.00142809	-0.00792699	0.0011706	-0.00242934	0.00650964	0.00520337	-0.0120103	-0.00164156	0.00644999	-0.00276995
SBNO2	0.00981992	0.0026125	0.00270894	0.00584799	-0.00338213	-0.00355281	0.00167719	0.00319303	-0.0036375	0.00217109	-0.0153199	0.00766118	0.00706113	0.00226936	-0.00573163	-0.0102945	-0.00162375
PCSK1N	0.0034661	-0.000210857	0.0237253	0.0152627	0.017433	-0.00958786	-0.00409162	0.0334631	0.0068426	0.0274922	-0.00295218	-0.0241652	-0.00720084	0.00517851	-0.0054608	0.0212072	-0.0136261
BRAP	0.00864046	0.0019763	-0.000926264	-0.00342114	0.00330027	0.00286201	3.54578e-05	-0.0016686	0.00179546	0.00112985	0.00489657	-0.00126283	-0.00257826	-0.00143325	0.00278869	-0.000837556	0.00170825
RNF167	0.0101838	0.0039847	0.000629284	0.00373335	0.00397144	0.00380407	0.000223877	-0.00355563	-0.00358109	0.00152761	0.00339856	0.00158794	-0.000626912	0.00121063	-0.00242374	0.00497375	-0.000379978
DEFB110	7.09876e-07	6.32889e-06	1.09559e-05	-5.64341e-06	-2.20791e-05	5.54663e-06	-1.77452e-05	-2.3198e-05	2.15497e-05	6.02726e-05	-7.68427e-06	-2.48117e-05	6.35542e-05	4.76503e-05	4.50876e-05	-2.60633e-05	-4.59164e-05
RNF165	0.00488396	-0.00721151	-0.00200443	-0.00201192	0.0153514	-0.00378168	0.013506	0.00832711	0.00486762	-0.00130444	-0.0110422	-0.0109946	-0.0123684	0.000903532	-0.0150427	-0.0111498	0.0133052
RNF169	0.00854516	-0.00110466	-0.00262866	-0.0175116	0.00227574	-0.00224197	0.0053171	0.00279123	-0.0016841	-0.00205698	-0.00383388	0.00584863	0.00537491	0.00363996	-0.00393076	-0.00148918	0.00181467
LOC100129055	0.000597209	0.000793334	-0.00274887	0.00147353	0.00192218	-0.00259821	0.000271362	-0.00145623	-0.00731081	-0.00382292	-0.000594135	-0.00468547	-0.002978	-0.00352967	0.0073111	-0.00282614	0.0031423
SEC23A	0.00941416	-0.00394548	-0.00198982	-0.0106729	-0.0063403	0.00441261	-0.0104692	0.00466175	0.000601006	-0.00182766	0.0014434	-0.000474339	0.00119379	-0.00204189	0.00275519	-0.00292669	0.000699249
ZNF253	0.00755361	0.00157068	-0.00302985	-0.0087469	0.00270697	-0.00410104	0.00394222	-0.00517815	0.00106877	-0.00458614	-0.0049959	-0.00361256	-0.0126561	-0.00190927	-0.000231857	-0.00480439	0.00117263
AMTN	0.000851052	-0.0035122	0.0141064	-0.00309444	-0.00221231	-0.00497173	-0.0037689	-0.00944019	0.00459425	0.00723824	-0.00213952	0.00186147	-0.00384208	-0.00107487	0.0132631	-0.00931142	-0.00810715
C8orf77	0.00279777	0.00530033	0.0023864	0.00349299	0.00370147	-0.00127492	0.0119313	0.0111445	0.000737745	-0.0136078	-0.00471403	-0.00715692	0.0039781	0.00996178	0.0161862	0.00736966	-0.00455325
C8orf74	1.27483e-05	1.4713e-05	0.000238124	-4.20001e-05	9.55187e-05	-6.18918e-05	-0.000144274	-0.000263601	0.000374762	0.000283184	-0.000216268	-0.000661361	9.62997e-05	-0.000151629	-6.80521e-05	-0.000419922	0.00016091
C8orf75	0.000965002	0.00462455	-0.00511868	-0.000920233	-0.00469571	-0.00313437	0.00175595	-0.0110669	0.00666193	0.015343	-0.00968804	0.0023789	-0.00116449	-0.00070446	0.00710231	0.010732	0.00246703
ZBTB44	0.00958211	-0.00226104	-0.00313584	-0.00766299	0.00676645	-0.000846641	0.00365086	-0.00588996	-0.00646914	-0.00172549	0.00239236	-0.00130884	-0.00337084	0.00574261	-0.000370965	0.00125351	-0.00758397
BRAF	0.00695537	0.000433628	-0.000605674	-0.0109984	0.00567873	0.00104079	0.00392349	0.00166851	0.00128171	-0.00185008	0.00129912	0.00185761	0.00557972	-4.65434e-05	0.00133401	-0.00118178	0.0023131
ZBTB46	0.0070799	-0.002645	-0.00138441	0.00247898	-0.00155213	0.00275301	0.00398338	0.0100473	0.00520702	-0.00301082	-0.00900982	0.00202126	0.0072675	0.000554092	-0.00071431	0.000808678	-0.00177122
C8orf71	2.33233e-05	-8.32065e-05	0.000295766	8.79489e-05	3.90561e-05	0.000129974	6.39036e-05	-0.000140005	0.000273234	0.000394561	-0.000191537	-0.00057387	-8.45682e-05	3.32283e-06	-0.000156244	0.000223468	4.74689e-05
TMEM143	0.00637944	0.000699599	-0.00303319	0.00485629	0.00320709	0.00709843	0.00251171	-0.00362848	-0.00113185	-0.000923438	-0.00281067	-0.00430644	0.00315652	0.00167767	0.00404068	0.000680668	0.00238105
ALOX15B	0.00636039	-0.005852	-0.00899272	0.0122176	-0.0157145	-0.0309678	-0.0101239	-0.0184099	0.0247799	-0.0148763	0.0057069	-0.0112619	0.00161253	0.0465632	-0.00102558	0.0122835	-0.0154166
ZNF608	0.00718612	-0.0118319	-0.0048615	-0.00361408	0.000611788	-0.0136689	-0.00511208	-0.00561206	-0.00886119	0.0019867	-0.0136553	-0.00429803	-0.00738533	-0.00125003	-0.00847226	-0.0137632	-0.000136801
C8orf79	0.00550213	-0.0168525	-0.0166052	0.00539664	0.0103789	-0.0137912	0.00778415	0.00576506	-0.0051336	0.0133396	-0.00572966	-0.0114727	-0.0120089	-0.00703456	-0.0113247	-0.013012	-0.0214935
PGAP1	0.00727948	-0.0076433	-0.00388049	-0.0100195	0.0066346	-0.00147314	0.00373256	0.0116176	0.00783137	-0.00407621	0.00489752	-0.00977285	0.00155623	0.008399	-0.000988596	0.00315788	0.001939
PSMD9	0.00901055	0.00406569	0.00226203	0.00626084	0.00208966	0.00546241	-0.00235919	-0.00159179	0.000438725	0.00173359	0.00454009	0.00295328	-0.000970978	0.00330555	0.000494622	-0.00267789	0.0015957
ZNF609	0.00973247	0.00258366	-0.00479431	-0.0084291	0.000770503	-0.000178169	0.00237902	0.00209304	0.00670356	0.00257857	-0.0060529	0.00384122	0.00103723	6.11629e-05	-0.00198822	-0.00717777	-0.00177897
SYNPO	0.00981166	-0.0114026	-0.00373141	0.0020193	-0.00479395	0.00862624	-0.00919378	0.00362137	-0.00342881	4.08701e-05	-0.00420857	0.0016718	0.00358281	-0.0027838	-0.00636343	-0.00541024	-0.00589538
ZNF252	0.00889919	0.00410872	-0.000480149	-0.00917711	0.0035747	0.0016694	0.00302385	0.000526498	0.00261055	-0.00651016	0.00859447	0.000330284	0.00742174	0.00678131	-0.00420849	0.010865	-0.000258461
PGAP3	0.00926266	0.00728988	-0.00150841	0.00633786	-0.00434664	-0.00347027	-0.0088247	-0.00845729	0.0203796	-0.00241632	-0.00723554	0.00221154	-0.00181513	0.00663657	0.00391527	0.00466969	0.00141257
P4HA2	0.00926498	0.00361281	0.0037299	-0.00194679	-0.00328299	0.00035409	-0.013616	0.000512956	0.000662422	0.00904139	-0.00192307	0.00030544	0.00933437	-0.00248216	0.000646528	0.00162264	0.0051002
P4HA3	0.00640166	0.00637867	-0.00178167	0.00266792	-0.0281077	-0.00647246	-0.0278821	0.0264386	-0.00627948	-0.0046382	-0.00404944	0.00609779	-0.00926546	-0.0108892	0.00239955	0.00364135	-0.01327
ANP32D	0.000163401	-0.000158212	0.000177138	-0.000284197	-0.000192695	0.000415074	0.000353084	0.000571036	-0.000538009	0.000152229	0.000124667	-0.000570214	0.000195133	-0.000533101	0.00121178	-0.000118266	0.00104001
ANP32E	0.00956894	-0.000471132	0.0119826	-0.00759978	0.00516913	-0.000350759	0.00448866	0.00640132	-0.00898329	-0.009517	0.0086347	-0.00296954	-0.000985717	-0.0181025	0.00012988	-0.0020744	-0.000884574
ANP32B	0.0106648	0.00164585	0.00706965	0.000990732	0.00264549	0.00425407	-0.00043553	-0.00247033	5.61919e-05	-0.00269589	0.00292123	0.00176046	-0.00626394	-0.00219051	-0.00440534	-0.00378593	0.00354613
ANP32C	0.00126409	0.00241549	0.0013199	0.00266325	0.0003708	0.000789338	0.000233189	0.00260817	-0.000118907	-0.00101145	-0.00312182	0.00568427	-0.000852735	-0.00185356	0.00104012	-0.00326587	0.00152485
ANP32A	0.0106554	0.00419089	0.000985094	0.000792276	0.00325066	0.00254329	-0.000898305	-0.000764965	0.000558605	-0.00141873	0.00239796	0.00260657	-0.00595215	-0.000778669	-0.00243084	-0.00341797	-0.00155692
FDXR	0.00743155	0.0095137	-0.000307164	0.0141283	0.00126374	0.00444626	-0.000546805	0.00960884	0.00389083	0.00992664	-0.000333819	0.00783121	0.00603664	0.00206904	-0.00592795	-0.00899376	0.000769653
SYNPR	0.000171909	-0.000601366	0.00122506	0.00011995	0.00080872	-0.000250566	-0.000474688	0.00154516	0.000337903	0.00250774	-0.0021658	-0.00195464	-0.00424776	-0.000143751	-0.00192265	-0.00164572	0.00257766
HPSE2	0.00163439	-0.0240883	-0.00880149	0.00337746	0.00957526	-0.00417322	0.00467375	-0.00411187	0.0171657	0.000419553	0.0028044	0.00121061	-0.00126063	0.00906763	-0.0101084	-0.00376733	0.00172842
UQCC	0.00896937	0.00461744	-0.00221663	0.000119666	0.003138	0.00501526	0.00186721	0.000923569	0.00407072	-0.00336808	0.00398102	-0.00139636	0.00336638	-7.84655e-05	0.00178834	-0.000455317	0.00413993
TAT	0.00475961	-0.0204084	-0.0287704	0.0159824	0.0166796	-0.0350036	0.0160018	-0.0238788	0.0405554	0.044214	-0.000801945	-0.0027937	-0.00481991	0.0244504	-0.0162161	-0.0196419	-0.0383255
SP3	0.0102833	0.000258829	-0.00202631	-0.00961526	0.00132878	-0.00212808	0.00144366	-0.00194954	-0.00150716	-0.00234828	-7.74887e-05	0.00217237	2.21868e-05	-0.00267753	0.00267263	-0.00182028	-0.000182062
GMEB1	0.00683374	-0.000989713	0.00181608	-0.00587958	0.00131853	-0.00204603	0.00231735	0.00105269	-0.00220562	-0.00273857	-0.00575802	0.00347366	-0.000440562	0.00413319	-0.0052272	-0.0055876	0.00132836
NTNG1	0.0029216	-0.00647601	-0.00398274	0.00129834	-0.0119564	-0.0131996	-0.0030745	-0.0152344	-0.0183714	-0.0130247	-0.0183621	-0.00917201	-0.0153995	-0.0184527	-0.0079411	-0.0137371	0.00600059
NTNG2	0.00376158	-0.00109227	0.00337609	0.00538093	-0.0198214	-0.00225041	-0.0120756	0.0144659	-0.00421371	0.00122594	-0.00562687	-0.00352511	-0.00287944	0.00754983	0.00677916	0.0028651	0.00172144
RPF1	0.00875465	0.00330524	0.000145851	0.000284968	0.00191221	0.00272312	-0.000834065	-0.00352424	-0.0013519	0.00366664	0.0079655	-0.00115446	-0.00637438	0.00105932	0.00343318	-0.00392328	-0.00370377
RPF2	0.00793484	0.000181891	0.00773865	0.000507045	0.00420664	0.00169445	-0.00467128	-0.00696258	-0.0011357	-0.00359828	0.00709728	-0.00737107	-0.00770239	-5.56455e-05	8.99493e-05	0.000267792	0.00254308
AGPHD1	0.00498477	-0.00280011	-0.00131848	-0.00083503	0.00325367	0.00054824	-0.00439587	-0.00327771	0.00388521	0.000891099	0.00314342	-0.00448652	-0.000244876	-0.00143841	0.00523	0.00179402	-0.00621864
PRR23A	3.51011e-05	-4.8576e-05	0.000182225	0.000115507	0.00010865	5.33425e-05	0.000413641	-0.000286205	0.00042508	0.000530153	-0.00039912	-0.00131681	-0.00031662	0.000238909	0.00122063	-0.000491435	-9.05272e-05
ALMS1	0.00898324	0.00147747	-0.00170282	-0.0108126	0.00261255	-0.00210305	0.00359075	0.0035091	-0.000842899	-0.00434636	-0.00223119	-0.000531028	0.00132561	-0.00515156	-0.00344107	-0.00530965	0.0012809
PRR23C	1.68705e-05	2.20297e-05	0.0001659	7.58567e-05	-0.000194377	0.00012229	-5.23082e-05	-0.00018781	0.000223269	0.00062443	-0.00024821	-0.000565596	-0.000314668	0.000416651	-0.000263923	4.63699e-05	-0.000993804
PRR23B	1.39815e-05	-1.28724e-05	0.000201514	6.6596e-05	-0.000168447	4.93039e-05	0.000158754	-0.000293926	7.36246e-05	0.000296009	-0.000204616	-0.000268711	-0.000132005	0.000347304	0.000262735	-2.62235e-05	-0.000754421
ATRNL1	0.00471697	0.00170477	-0.016569	-0.0042019	0.00827396	-0.0052379	0.0101294	0.0239359	0.00515233	-0.0019717	0.0205166	0.00159968	-0.0132089	-0.0180028	0.0118968	0.00810743	0.0550855
MRPL55	0.00848899	0.00736071	0.00540052	0.0148312	0.00140603	0.00271522	-0.0035688	-0.00372074	-0.00108004	-0.00566618	-0.00239339	0.0033065	-0.0012029	-0.00721072	-0.00232329	0.0032097	0.00292398
MRPL50	0.00797293	0.0013236	0.00165482	-0.00274233	0.00159701	0.00135467	-0.00118067	-0.00766605	0.000305589	0.00181535	0.00481442	-0.00271574	-0.00834489	-0.00284044	0.000680294	-0.00268103	-0.00103685
MRPL51	0.00992054	0.00490843	0.00689735	0.00508132	0.0020593	0.0039545	-0.00352461	-0.00245861	-0.000582895	-0.00304633	0.00616964	-0.0014212	-0.00754551	-0.000317456	-0.00621196	-0.0006909	0.0057196
MRPL52	0.00825735	0.00564888	0.00466005	0.0108891	0.0013008	0.00375919	-0.00454652	-0.00347881	0.00131262	0.00110607	0.00385604	-8.79926e-05	-0.00677003	-4.36968e-05	0.00024484	-0.00155296	0.00173377
MALT1	0.00826109	-0.00395971	0.00229977	-0.00730528	0.000181965	-0.000873556	0.00371258	-0.00140977	-0.00421568	-0.00148698	0.00312762	-0.00705551	-0.001703	0.00188006	0.0019668	-0.00373131	0.000997111
PRKG1	0.00544191	-0.0078259	-0.0147251	-0.0237445	-0.0105595	-0.00441117	-0.0132863	0.0160777	0.00894031	0.00633947	-0.00809321	0.0106249	0.0021903	0.0080666	0.00566838	0.00576383	0.000610489
THY1	0.0107041	0.00170792	0.000827092	0.00459462	-0.0172272	0.0019973	-0.0211075	0.0133859	-0.00354554	0.00523398	-0.00140661	0.00112741	-0.00853683	-0.0013908	0.00570572	-0.00101453	-0.00624028
TARDBP	0.0109311	0.00240365	0.00205362	-0.00228785	0.00254464	0.00198159	-0.000297878	-0.00222463	0.000455891	-0.00223393	0.00290972	-0.00098883	-0.00325021	-0.000111083	-0.00032893	-0.00337995	-0.000577409
ZNF738	0.00714663	0.00115221	0.00103966	-0.00369557	0.00317985	-0.00640241	0.00454286	-0.0028159	-0.0028353	-0.0092905	-0.00605933	-0.00639298	-0.00986446	-0.00660463	0.00936947	-0.0126055	0.00377988
LCN10	0.00242454	-0.0191839	-0.00434219	0.0180798	-0.00534885	0.00372283	0.019468	0.00172705	0.0055895	-0.00838618	-8.39437e-06	0.00372912	-0.00131754	-0.00597102	-0.000127137	0.00308957	-0.012553
PRKRIP1	0.00833156	0.00323869	0.00258246	0.010314	0.00264832	0.00062793	0.00134984	0.000157047	0.000271919	-0.00477425	-0.0075603	7.77724e-05	-0.0017065	0.000469348	0.00195609	-0.00497453	0.0010142
ZNF688	0.00703398	0.00655465	-0.00284192	0.0175764	-0.00077964	0.00340547	-0.00149813	0.00114035	-0.00128883	0.00015442	-0.00456756	0.00183373	0.00332969	0.00195732	0.000326477	0.00126536	-0.000843096
STK11	0.00910867	0.00355805	0.000376391	0.0109649	0.00105951	0.00235438	0.000733988	0.00306201	-0.00227001	-0.00170715	-0.00830216	0.00631856	0.000801269	0.00334418	-0.007776	-0.007291	-8.6114e-05
OPN1SW	0.00108787	-0.00252584	0.00265726	-0.00149243	0.000844994	0.00188269	-0.00538554	0.00451688	0.000711193	0.000905883	-0.00246212	-0.00149942	0.000562237	-0.00186215	0.00323881	-6.22626e-05	-0.00127174
PPIAL4E	1.85193e-05	-7.53574e-05	0.000236854	0.000122762	8.99278e-05	-2.55486e-05	0.000107134	7.31676e-05	-0.000107648	3.35137e-05	0.000201926	-0.000192881	0.000263817	8.35675e-07	0.000265309	-9.67554e-05	0.000409567
ALOXE3	0.00308252	0.00626803	-0.0040454	0.00294095	0.00611303	-0.00430912	0.00193385	0.0139832	0.00757209	0.019526	0.0141316	-0.00716212	0.0217875	-0.00481592	0.0116292	0.00324094	0.0046759
ZNF677	0.00438855	-0.0136268	-0.00333121	-0.00107823	0.00245574	-0.00346308	-0.000950763	0.00541759	0.0044344	-0.0018593	-0.00124445	-0.00240742	-0.010812	0.00444595	0.00703456	-0.00253914	0.00866231
ZNF680	0.00792991	0.00317194	-0.00729264	-0.00680056	0.00295723	-0.00288905	0.00509633	-0.00577012	0.00411165	-0.00209957	0.00146609	-0.00428907	-0.00348143	-0.000426039	0.00625279	-0.00763847	-0.00251586
PRKG2	0.00329295	-0.00740778	-0.00620077	-0.0169553	-0.00820809	2.71787e-05	-0.0149799	0.00840587	0.00138432	0.00962618	-0.00407507	-0.00949414	-0.0019015	0.00247819	0.00796826	0.00835087	-0.00162682
ZNF687	0.00950642	0.00582754	0.00036047	-0.00125568	0.00236314	-0.00407331	0.00224557	-0.000136913	-0.00528246	-0.00329168	-0.0113132	0.00851817	0.0045427	-0.00615883	-0.00797704	0.00320029	0.000983213
ZNF684	0.0053153	-0.00196976	-0.00017496	-0.00246427	0.00245209	0.000101543	0.00274444	-0.00243496	-0.0045301	-0.00336237	-0.000436983	-0.00619382	-0.00624153	-0.0029792	0.00768041	-0.0038017	-8.78629e-07
IQCC	0.00635783	0.00586219	-0.0010422	0.00470485	0.00467264	-0.00262244	0.0055268	0.00338248	-0.00256834	-0.00413631	-0.00645554	-0.0013012	-0.00144321	-0.000216953	-0.00594777	-0.00471697	0.00257252
PPP1R9A	0.00794902	-0.002263	-0.0039017	-0.00985253	0.0120336	-0.00801558	0.00770283	0.00163891	-0.010915	-0.00259266	-0.00356348	-6.04925e-05	-0.00366305	-0.0071754	-0.00331915	0.00981121	-0.00748578
TMEM140	0.00834577	-0.00498945	-0.000755915	-0.00101982	-0.00746545	0.00959565	0.00247513	-0.00413024	-0.00272102	0.00112532	0.000229514	-0.00125574	0.00691074	0.00299407	-0.0018738	-0.000147842	0.00521265
PCDHGC3	0.00983368	-0.00615014	-0.00120612	0.00368502	-0.00209448	4.22187e-05	-0.0127714	0.00101915	0.00228411	0.00842124	-0.00470287	0.00358776	-0.00536582	-0.00224018	0.00608758	-0.00513045	0.00457722
IQCG	0.0078204	0.000863833	0.00683907	-0.00276804	0.00623124	-0.00186773	0.00281173	-0.00399074	-0.0162412	-0.00347997	7.13169e-05	-0.00564628	0.0018371	-0.00425187	0.000764457	0.0011668	-0.00164485
PCDHGC5	0.00267911	-0.00739281	-0.00261997	-0.0070924	-0.00521591	-0.0089368	-0.00687479	0.0126767	0.00576705	0.00146855	-0.0158069	0.00905789	0.0016958	-0.00672043	0.00914415	-0.0131978	0.0121389
IQCE	0.00912397	0.00503753	-0.00183546	0.00247825	0.00115907	-0.00331831	0.00159045	0.000843479	0.000917047	-0.00283953	-0.00985987	-0.00164637	0.0035591	-0.00108295	-0.00561066	-0.00648806	-0.00395859
IQCD	0.00502804	0.0106553	-0.00628924	0.00642547	-0.00086677	-0.00455844	0.00131371	0.00148772	0.00354916	0.000139518	-0.000756646	-0.00579592	0.00349702	-0.00367797	0.00134317	-7.05016e-05	-0.00303289
IQCK	0.00824249	0.00447397	-0.00508463	0.00140056	0.00261975	-0.00586122	-0.00179392	-0.00701195	-0.00600248	-0.00722756	0.00438102	-0.00863131	-0.0032856	-0.00623847	0.00545084	-2.80363e-05	-0.0077161
IQCJ	0.000515797	-9.76468e-05	-0.00509444	-0.000356276	0.00014562	-0.00507496	0.00192459	-0.00792436	-0.00452258	0.00262307	-0.00438602	7.484e-05	-0.00533165	-0.00340406	0.000758456	0.00336242	0.00574756
MUC15	0.00455105	-0.0268112	0.0159346	0.00128802	0.0128809	-0.0306019	0.0020083	-0.0170415	0.0279583	0.00463013	0.0216475	0.0192181	0.013917	-0.0139418	0.0251602	0.0126104	0.00677689
IQCH	0.00525913	0.00601614	-0.012166	-0.00385788	0.00465286	-0.00859513	0.00597483	0.00204128	0.00181714	0.00586418	3.20214e-05	-0.00519332	0.00120819	0.00143863	0.0046799	-0.00312099	-0.00831962
MUC13	0.00159965	-0.000133254	0.0080309	0.00249077	-0.00459628	-0.0040071	0.00435798	-0.00285588	0.00077122	0.010131	0.00474462	-0.00398954	0.0090074	-0.0210422	0.00458298	0.00680715	0.0250847
MUC12	0.00164856	-0.00359266	0.00186307	0.0127292	-0.00828094	0.00210922	-0.00733655	0.0122146	0.000317192	-0.000178802	0.00648429	-0.0248643	0.00842834	-0.00539719	-0.00320465	-0.00532586	-0.00321593
RNASE10	0.000828461	0.000883348	0.00615959	-0.0035067	-0.0015194	-0.000371879	-0.00402174	0.00273625	-0.00266795	0.00370981	-0.00536137	0.00268369	-0.000209812	-0.00203414	0.0063233	0.00225927	-0.00595828
OR13H1	1.53032e-05	-0.000112504	0.000125796	-5.61305e-05	0.000232874	-1.52964e-05	-1.68865e-05	6.76468e-05	0.000310979	0.000168082	-0.000197387	-0.00031668	0.000254245	-0.000448182	0.000479176	-8.91403e-05	1.73005e-05
PIRT	0.00047812	-0.00398653	0.00109196	-0.000191227	0.00520157	-0.00101406	0.00148403	0.00174246	0.00586475	0.00383783	-0.00287865	-0.00743828	-0.00219848	0.00069409	-0.00438221	0.00308608	0.00269568
PPIAL4D	0.00108347	0.0010981	0.00254266	0.00419565	-0.000756492	0.00109242	0.00169343	-0.000880514	0.000568295	-0.00178013	0.00510458	-0.00513451	-0.00652689	-0.00309395	0.00409412	0.000509847	-0.00510321
WDTC1	0.010051	-0.000579254	-0.00288455	0.000161462	0.00508956	0.00108674	0.00282092	-0.000433336	-0.00250418	0.0016434	-0.00297071	0.00167902	-0.00316087	0.00641748	-0.00466207	-0.00418818	-0.00199846
LOC100133957	0.00243548	0.00175874	0.000660443	0.000585228	0.00233447	0.000223085	0.00417875	-0.000246268	-0.00218832	0.00176722	-0.011068	-0.000107457	0.00385509	0.00379266	0.00165907	0.00228499	0.00203364
GMCL1L	0.00194115	0.00088267	-0.00234136	-0.0115417	0.00190974	-0.00112221	0.0034717	0.00123766	0.00153756	-0.000563759	-0.00536849	0.000761428	0.00189004	0.000220007	-0.00388218	0.00518112	0.00378437
LOC441294	0.00550296	0.00237105	-0.00275079	-0.00317738	0.00620886	-0.00988853	0.00387093	-0.00516689	0.00295955	-0.00126129	-0.00170179	-0.00180123	0.00658418	-0.00742177	0.0148248	-0.00657031	-0.0104515
MBTD1	0.00861911	0.000596444	-0.0014981	-0.0087016	0.00612833	-0.000594225	0.00687059	0.00242292	0.00696092	-0.0106539	0.00237589	-0.00206799	-0.00477295	0.000947568	0.00592363	-0.0017647	-0.00138919
SPIN3	0.0076486	0.00251905	-0.00432635	-0.00477131	0.00493039	-0.000997636	0.00511086	0.00427687	-0.000396501	-0.00513292	-0.000381009	-0.00330166	-0.000137149	0.00351904	0.00833633	8.02408e-05	0.00205356
SYAP1	0.00996254	0.00743162	-0.000740754	-0.00358778	-0.00124735	0.00174395	-0.00314203	-0.00578159	0.00441283	0.000449464	0.00392146	-0.00183736	0.00379963	-0.00286725	-0.000428444	0.00713769	0.0035073
ANGPTL7	0.00188748	-0.0297137	-0.0125523	0.0104023	0.0146943	-0.0074826	0.00582204	-0.00218447	0.00860466	-0.000577103	0.0114748	0.00880891	0.00279682	0.00431695	0.000731187	0.00782101	0.00654577
ANGPTL6	0.00215413	0.00079668	0.00615382	0.0116782	-0.0124792	-0.00193811	0.00528834	0.00570251	-0.00479872	0.00451933	-0.0137793	0.000548226	0.000185416	0.0100017	-0.000991595	-0.000489853	-0.00690303
ANGPTL5	0.0010701	-0.0145824	-0.00656815	0.000917548	0.0029105	0.0206186	-0.00256722	-0.00621154	-0.00326487	-0.00601125	-0.00233614	-0.00392955	-0.00174712	-0.0144329	-0.000454533	0.00413149	0.00103369
ANGPTL4	0.0070669	-0.0174815	0.00583119	0.0144007	0.00407267	0.0145052	-0.0198366	-0.00623122	0.00169869	-0.0016484	-0.0100582	-0.000397725	0.0342512	-0.0126117	-0.0157248	-0.0156446	-0.00228796
ANGPTL3	0.000440808	-0.00202303	-9.39561e-05	0.000181433	0.00365625	-0.0026429	0.00219789	-0.000841669	0.00148321	-0.000753672	-0.00163641	-0.00327501	-0.00104994	-0.000995898	0.00739483	-0.0007696	0.000872802
ANGPTL2	0.00957921	-0.0126387	-0.00519416	-0.000822656	-0.0109147	0.00725209	-0.0220975	0.00940266	6.54273e-05	-0.00186025	0.00143924	0.00134246	0.00342741	0.00213995	0.00130079	0.000342488	0.00315184
ANGPTL1	0.00502278	-0.0240229	-0.0156383	0.00168734	-0.00962979	0.0111362	-0.00509035	0.000736386	0.00117182	-0.00558588	0.00467906	0.0034171	-0.0022975	-0.0076593	-0.00195822	0.00594123	0.00308594
IL11	0.00339778	0.00365265	0.00655388	0.00655884	-0.0053188	-0.0131141	-0.0143525	0.0176888	-0.00368791	0.00579148	-0.00218335	-0.0124591	0.00459654	0.001407	0.00350501	-0.0157349	-0.00616584
ACE2	0.00253052	-0.0195019	0.020569	-0.00267621	0.00106883	-0.00680337	-0.00910058	-0.0355456	0.0164795	0.0060959	-0.0102694	-0.0174456	0.0136478	0.014912	0.00897784	-0.00898525	-0.0123856
GPR115	0.00198689	0.00518022	0.0077115	-0.00509017	-0.0141997	-0.0068536	-0.0165234	-0.000920555	0.0211436	0.0338648	0.000421304	-0.0120673	0.0292898	-0.0118371	0.0213125	-0.0400866	-0.0081723
FDX1	0.00775004	-0.00269111	0.00338977	0.000510872	0.00102441	0.00394544	-0.0031161	-0.0107937	-0.00241162	0.00503303	0.00488458	-0.00741659	-0.00430429	0.00336475	0.00128679	0.00321655	-0.00437203
GPR113	0.00229205	-0.00657562	0.00350389	0.000831087	0.00234878	-0.00513043	0.00844969	-9.1225e-05	-0.00108458	-0.00383861	-0.0109837	-0.00410161	0.00152581	0.00268942	0.00404737	-0.00131947	0.00604762
GPR112	0.000440361	-0.00840338	-0.00244594	-0.000372889	0.000198793	0.00927934	-0.00130245	-0.000805916	2.61772e-05	-0.00187798	-0.00211151	-0.00242209	0.007451	-0.00798925	-0.00233983	0.00156443	-0.00587026
CTCF	0.00978457	0.00187445	-0.000521735	-0.0056648	0.00199574	0.00107056	0.0011446	-0.000947501	0.00423094	0.00294284	0.000770168	0.00149741	-0.00238548	0.000187967	0.000579561	-0.000606965	0.00115956
GPR110	0.00295496	-0.0176816	0.00891738	-6.62248e-05	-0.00227284	-0.0242287	-0.00880318	-0.0222261	0.0183521	0.000448234	0.00720176	-0.0109464	0.0156932	-0.0039988	-0.00248323	0.000679201	0.0175116
MMP14	0.0118323	0.000279367	0.00453938	0.000887007	-0.0139881	-0.00558474	-0.0230657	0.0189009	-0.00898409	-0.000166345	-0.0069683	0.0113588	0.00183954	0.00376416	0.000680384	-0.00419468	0.00467081
MMP15	0.00857486	0.00165823	0.00412459	0.00607477	-0.00186762	0.00377769	-0.0127324	-0.00605221	0.0146429	0.00319373	-0.0122312	0.00801572	0.00481129	-0.0108954	0.00106118	0.00628318	-0.01098
MMP16	0.00587702	-0.00714136	-0.0114256	-0.0134996	-0.00673811	-0.00728954	-0.0168548	0.0272389	0.00416712	0.00575481	-0.00355789	0.014488	-0.0153815	-0.00705095	-0.000382181	-0.00156065	-0.00586458
GSTM3	0.00971529	0.00481669	-0.0164844	0.00894333	0.00244825	-0.000254973	-0.00192934	0.00162597	0.00405313	-0.0106611	0.0153265	0.00770102	-0.00617462	0.0184942	0.0121465	0.00233062	-0.00736306
MMP10	0.0041099	0.00845346	-0.00481107	-0.00314542	-0.0174213	-0.0300678	-0.0184441	0.0250281	-0.00762237	0.0204213	0.020086	-0.00145597	-0.000690007	-0.00924182	-0.00153055	-0.0261432	-0.00851582
MMP11	0.0109014	0.0239927	0.00529035	0.00120084	-0.0363325	-0.0158211	-0.0292897	0.0350356	-0.00939881	-0.00403098	-0.000203461	0.00489199	-2.05377e-05	-0.00382757	0.00636427	0.00535005	-0.0129079
MMP12	0.00401874	-0.00443515	0.0277349	-0.0115272	-0.0142354	-0.00209602	6.06995e-05	0.00870579	-0.00782887	0.0156034	0.0154826	-0.0107852	0.0230451	0.00397028	-0.00499653	-0.0320883	-0.00445639
MMP13	0.00646886	0.0189353	0.00908774	-0.0135842	-0.0444331	-0.0228861	-0.0481564	0.0359308	-0.0140519	0.00374475	0.00402852	-0.00668627	0.00231404	-0.00375098	0.019372	-0.000378184	-0.0225088
DSTYK	0.009079	0.000679646	-0.00100542	-0.00828283	0.00533182	-0.000474416	0.000611882	0.00257533	-0.00405829	-0.00389941	-0.00146506	-0.000319382	0.00235596	-0.00466819	-0.00312898	0.00576425	0.000848906
LRRN3	0.00440013	-0.0183532	-0.0129445	0.00220441	-0.00740905	0.00746689	-0.00169222	0.00779079	0.00242271	0.000865159	0.00297268	-0.0131415	-0.0128564	-0.00149065	0.00230665	-0.000840818	0.00789861
MMP19	0.00799186	-0.00664941	-0.000960438	0.00737682	-0.00696942	0.00638465	-0.00771615	0.00450418	-0.00193041	-0.00537535	0.00358013	-0.00601469	7.11573e-05	0.000386032	0.00874729	-0.00606969	-0.00121143
HLA-DRA	0.0124937	-0.00389431	0.00451863	0.000686839	-0.0232002	0.00150256	0.011451	-0.00668257	-0.00946603	0.0052744	0.00521894	-0.000710615	-0.00322206	0.00692256	-0.00056423	0.00283847	0.0046215
MYO18A	0.00962083	-0.00111633	5.56373e-05	-0.0022297	-0.00106266	0.000900837	0.00388915	0.001197	0.00732678	0.00569715	-0.0137622	0.010737	0.011282	0.0114279	-0.00587615	-0.000895802	0.00182561
MYO18B	0.00253655	0.00787849	-0.014157	0.0075033	0.00277186	0.00505264	0.0113348	-0.000770365	-0.0122138	0.00432369	-0.00861956	0.00827505	-0.00505315	-0.00895949	-0.00145452	0.0150296	0.00848598
PRG4	0.00523954	-0.0220691	-0.0122441	0.00408863	-0.0141289	0.0237745	0.000201814	0.00761185	0.0043299	-0.0210374	-0.00230024	-0.000989225	0.015258	-0.0478056	-0.0272682	-0.011026	-0.0371286
FAM119B	0.00747324	-0.0022712	-0.000478741	-0.000614799	0.00281937	-0.00115812	-0.0016022	-0.00285432	-0.00153114	0.0020968	0.000516208	-0.00185503	-0.00340931	0.00754303	0.00212979	0.00302706	0.000884882
PRG2	0.00284061	-0.0102176	0.0106711	0.0101196	0.00697034	-0.00204061	-0.00281667	0.00215945	-0.00714275	-0.00278492	0.00162468	-0.00331057	0.00135571	-0.00211706	0.004597	0.00710871	-0.00846801
PRG1	5.9725e-05	8.1846e-05	-2.55121e-06	-0.000279259	-0.000417341	-0.000114324	4.3949e-05	0.000148592	0.000481062	-2.62644e-05	-0.000428495	-0.00122266	0.000263407	-2.81308e-05	0.000548882	-0.00045886	0.000446119
FAM119A	0.00712121	0.00241108	0.00373714	-0.000939781	0.000832387	0.00276676	0.000295042	-0.0034035	0.00249308	-0.00117493	0.0027252	-0.00208298	-0.00650299	-0.00345201	0.005706	-0.00203781	-0.00279668
PLXNB3	0.00778	0.000783715	0.00705308	0.00566161	0.00688077	-0.0069113	-0.00398289	-0.0040641	0.0120028	0.00506431	-0.0244933	-0.00497745	0.0128056	9.89236e-05	0.00451169	0.00643235	-0.00362464
WNT4	0.00636755	0.0017813	-0.0063736	0.0132557	0.00243484	-0.0104544	0.00785975	0.0191224	0.0036012	-0.00267062	0.0225328	0.0112169	0.0149273	0.00337092	-0.0054724	0.00193236	0.00910736
COX7B2	0.000248486	0.000700922	0.00439298	-0.000813813	-0.00259052	0.00120361	-0.00302372	-0.00211861	0.00988358	0.00314549	0.00161832	-0.00477205	0.00915433	0.00161887	0.0089172	0.00038592	-0.00292052
HSCB	0.00704074	0.00209208	-0.000412913	0.00712691	0.00278551	0.00270819	-0.00100958	-0.00576806	0.0012366	0.00592363	0.00319747	-0.000228262	-0.00830986	0.0080131	-0.00139762	0.00260764	-0.000293195
SP140L	0.00742767	-0.00343576	0.00166168	0.0018777	-0.0123364	-0.00144723	0.00391045	-0.00868914	-0.000541789	-0.00331784	0.00626574	-0.00323816	0.00996776	-0.00301022	0.0148056	-0.00437841	0.0217153
MGC12916	0.00267195	-0.00527659	0.00540059	0.00187021	-0.0119493	-0.000339083	0.0106272	0.00711161	0.00380105	0.00288414	0.00193175	-0.000615133	-0.00510837	0.0117782	0.00157097	-0.00532917	0.00476026
PPP1R1B	0.00823685	-0.0205135	0.00660295	0.0129556	0.00933776	-0.0229647	-0.01932	-0.0212899	0.0119098	-0.0377956	-0.0135368	-0.0231782	-0.00985334	-0.00910617	-0.0306813	0.0393487	-0.0334665
TCF3	0.00977859	0.00246855	0.00732514	0.00513254	-0.00116541	-0.00532784	-0.00141256	0.00387026	0.000518536	-0.0109196	-0.00779311	0.00218142	-0.0061829	0.001194	-0.00893098	-0.0130082	-0.000839983
ZSCAN16	0.00671461	0.00535537	0.00124604	0.000634329	0.00355529	-0.00409345	0.00418079	-0.00263092	0.00115342	-0.00806465	0.00136568	0.000229542	-0.0110516	-0.00499751	0.00673727	0.00332521	0.000838561
GSX2	6.11152e-05	-0.000735822	0.000265423	0.000448573	0.000412152	-0.000383609	0.000758144	0.000621496	0.000159037	0.000230326	-0.000929742	-0.000319492	-0.00133204	0.000358039	-0.00015175	4.03755e-05	0.00100424
GSX1	1.93567e-06	-5.82431e-06	6.14897e-05	-1.8734e-05	4.07471e-05	3.07503e-05	4.32155e-05	0.000132087	-1.47798e-05	2.6675e-05	-7.72514e-05	-0.000134313	-0.000149535	-2.11945e-05	-8.67422e-05	-6.87752e-05	0.000159342
GLYCAM1	5.23366e-05	-0.000130563	0.000108134	-0.0003557	-0.000544305	-0.000766312	-0.000870537	-0.00256779	0.00137685	-6.82398e-05	-0.00201178	-0.00109225	-0.000455181	0.00132296	-0.000452844	0.000705029	-0.00124902
NF2	0.00902878	0.000554296	0.00321439	-0.000433445	0.00413786	0.00270203	-0.00135323	-0.00255131	-0.001437	0.00265347	-0.00460502	0.0014852	-0.00218839	0.00750163	-0.00786913	0.00398439	-0.00120268
NF1	0.0101388	0.000957936	-0.00605748	-0.0132318	0.00362899	-0.00177455	0.00197557	0.00164171	0.000927098	-0.000870728	0.000163267	-0.00110066	0.0064087	0.00134151	-0.0011186	0.00193063	0.00126597
SFRS2B	0.00920988	-0.00353396	0.000170467	-0.000126637	0.00438808	-0.0022924	-0.00242496	-0.00920178	-0.00382602	0.00272836	-0.00101478	-0.00410025	-0.00735341	0.00343303	0.00104832	0.00128595	-0.00670947
TMEM27	0.00392407	-0.00482576	0.0053149	-0.000439517	0.0116591	-0.00896694	0.00247036	-0.00580415	-0.000461946	0.00124278	0.00562437	-0.0122555	-0.00380636	0.00447092	0.00499252	0.00528404	-0.0157416
GPAA1	0.0104618	0.00554484	0.00525044	0.00658021	0.00293939	0.00397857	-0.00227721	0.000393816	0.00349788	-0.00302193	-0.000764782	0.00314755	0.00461489	0.00718314	-0.00959352	0.00914898	-0.00145547
CDAN1	0.00792517	0.00364739	-0.00231919	0.00353246	0.00272203	-0.000322211	0.0043085	0.000749891	-0.000511782	-0.00395988	-0.00254609	0.00255074	0.00230547	0.00357953	0.00168008	-0.00520717	-0.00086464
NDUFAB1	0.00930179	0.006446	0.00381296	0.00345953	0.00157366	0.00591402	-0.00530769	-0.00478358	0.00135119	-0.000822394	0.00790786	-0.00253275	-3.07344e-05	-0.00140052	-0.00143853	0.00383421	-0.000367494
IL5RA	0.00105718	-0.00502494	-0.00221119	0.000480471	-0.00996196	-0.00263556	0.00659927	-0.000742495	-0.000207751	-0.00408312	0.00453888	-0.0102637	-0.00131738	-0.00174891	-0.00610465	0.0012057	-0.00407522
KCNK18	1.29666e-05	-0.000103453	0.000189034	-4.54925e-05	0.000132162	8.15934e-05	-0.000117615	0.000401037	2.85818e-05	0.000324682	-0.000339011	-0.000659817	-0.000268308	-0.000426548	0.000110584	9.57964e-05	-0.000218458
FAM133B	0.00626408	0.000948504	0.000291772	-0.00309997	0.00412676	-0.00194174	0.00354382	-0.00104232	0.00208489	-0.00580616	0.00324503	-0.00697711	-0.00612983	0.000442415	0.00413511	-0.00222641	-0.00404458
KCNK17	0.00299301	-0.0090865	0.00159521	0.00971765	0.00211455	-0.0196214	-0.00323916	0.0092654	0.00280804	0.00918921	0.0115466	-0.00407646	-0.00247961	0.010276	0.00463275	0.00365436	-0.0134572
ZNF583	0.00566742	-0.0011618	-0.00536255	-0.00623538	-0.000990955	-0.000195786	1.36212e-05	-0.0015267	-0.000812463	0.00258493	-0.00313015	-0.00344245	-0.00925108	-0.00229868	0.0005333	-0.00290189	0.00142289
FAM133A	0.0020052	-0.0058358	-0.00146401	0.000185954	-0.00572713	-0.00620567	-0.0124788	0.00712161	-0.00128208	-0.00220072	0.00335125	-0.00419511	-0.00109912	-0.00202605	0.0219164	0.0138981	0.00563702
KCNK12	0.00141427	0.00150324	0.0143112	0.00449949	-0.00173206	0.00187413	0.00121224	0.009523	0.0100509	0.01169	-0.00884389	-0.00713409	0.00246458	0.000383753	0.000538085	0.000737735	-0.00874317
KCNK13	0.0045101	-0.000460534	5.09246e-05	0.00245353	-0.0150422	-0.00692453	0.00347523	-0.000858398	-0.014235	0.00694676	0.00191224	0.0037286	0.0058885	-0.00521096	0.00674398	0.0079715	0.00849894
KCNK10	0.00124744	-0.00444538	0.000823057	0.00345183	-0.00714457	-0.00391553	0.0121926	0.00115979	-0.00850384	0.00337979	-0.0077719	0.00407946	-0.00775614	-0.00486739	-0.00177562	0.00420767	-0.00876616
NCAPD3	0.00873168	0.00293215	0.00432338	-0.00944208	0.00295628	-0.00156036	0.00432794	-0.00269351	1.65207e-05	-0.00369148	-0.00676863	-0.00110737	0.000564039	0.000325211	-0.0074736	-0.0057478	-0.00113204
BLM	0.00661772	0.00735438	0.014752	-0.0113421	-0.00157266	-0.0018444	0.0087336	0.00990705	0.0104133	-0.00805561	0.00509432	-0.00185225	-0.00579843	-0.0141018	-0.00405881	-0.00995555	-0.00134785
PPP1R10	0.0100351	0.00412365	0.00227058	-9.39637e-05	0.00222082	0.000589794	-0.000501981	-0.00240378	0.00582847	-0.00125183	-0.00331302	0.000573299	-0.00268865	-2.48716e-05	0.00165405	0.000390624	-0.000624938
OR1L3	7.27172e-05	-0.000526442	0.00012166	-0.000245896	0.000806063	-0.000912844	0.00082688	7.88477e-05	0.000396917	-0.000153458	-0.00110604	-0.000328368	0.00024135	0.00025192	0.000203298	0.000112886	0.00106015
LOC100129716	0.00291279	-0.000462108	-0.0061332	0.000813083	-0.00252569	-0.00534414	0.0041805	-0.00204665	-0.00142589	0.000577712	-0.00817012	-0.00365343	0.00430817	0.000579839	0.00189003	-0.00798096	-0.00283647
PLXNB1	0.0100477	0.00213373	-0.00311108	0.00685259	0.006344	-0.00619435	0.00428842	0.00509888	-0.00348616	-0.0104334	-0.0116602	0.00132896	0.0039408	0.00511177	-0.00236716	-0.00719075	-0.00519932
BLK	0.00263414	-0.0111043	0.00738822	0.0138778	-0.0290086	-0.00468117	0.0430569	0.00309316	0.00927147	-0.0017331	-0.0043974	0.00334833	-0.0115972	0.00064081	-0.00919089	0.00404674	-0.0288458
C14orf184	0.00187584	0.00127213	-0.00282179	-0.000446998	-0.00671936	-0.0161075	-0.000946097	-0.0117401	0.00398946	-0.0146697	-0.0157287	-0.00962354	0.00394946	-0.00130863	0.00996042	-0.00815651	0.00804726
C14orf181	0.00453906	0.000317044	0.00287703	0.0169253	0.00225656	-0.00363672	0.00556329	-0.00185152	-0.00148958	-0.0111584	-0.0116078	-0.00132846	-4.06543e-05	0.00849074	0.0159984	-0.00460662	-0.000620804
C14orf180	0.00252688	-0.0300595	-0.0184863	0.019399	0.000311766	0.0328086	0.00245242	-0.00255056	0.0109818	-0.022653	-0.0102239	0.00428272	0.0233578	-0.0363114	-0.0190811	-0.00232988	-0.0207115
C14orf183	0.000140053	-1.50617e-05	-0.000258065	0.000353728	-0.000381254	-0.000615504	0.000953833	-6.58373e-05	-0.000175419	-0.00124976	-0.00103274	-0.000733805	0.000581136	-0.000999331	0.00212556	-1.59358e-05	-0.000544252
C14orf182	0.00278742	-0.00209219	0.0100483	-0.00124428	-0.00152632	-0.00850035	0.00903888	-0.00107585	0.00138489	5.10211e-05	0.00575475	-0.00476827	0.0191105	0.0022561	0.0125193	0.0109391	-0.00530883
OR2L1P	0.000259246	-0.00287642	-0.00225107	-0.000684931	0.00115948	-0.00334606	0.00262672	0.000976221	0.00198619	0.00067994	1.01319e-05	0.00119292	0.000183866	0.00208928	-0.0017348	-0.00030715	0.0025367
C7orf25	0.00782954	0.0027585	0.001151	-0.00150747	0.00243016	0.0020388	-0.0017067	-0.00562536	-0.00226265	0.000575815	0.00440737	-0.00522287	-0.000803628	-0.00287802	0.00435498	0.00350263	-0.000672283
C7orf26	0.00843742	0.00152965	0.00239862	0.00553933	0.00186832	0.00227504	-0.000744655	-0.00136466	0.000686599	0.000166314	-0.00257971	0.00237401	-0.0038616	0.0013699	-0.00251951	-0.00161235	0.00326367
C7orf27	0.00924094	0.00550661	0.00272253	0.0121688	0.00241402	0.00366537	0.000553997	0.00275002	0.00236684	-0.000104632	-0.00859126	0.00489285	0.000487113	0.00133064	-0.0034909	-0.00590581	0.000459818
C7orf23	0.00734657	-0.00301235	0.000499902	0.00390195	-0.00126611	0.00143505	0.00113073	-0.00830697	-0.00715875	0.00165027	0.00131707	-0.00583238	-0.00677516	-0.000121342	0.00893704	-0.00368086	-0.00384966
ZFP91-CNTF	0.00078052	0.000232844	-0.000222887	-0.00901372	-0.00235535	-0.00205355	-0.000497036	0.00409849	-0.000940055	-0.00393305	-0.00271317	0.000698219	0.00790872	0.00368728	-0.00612966	8.24069e-05	0.00200866
ZNF594	0.00695991	-2.1171e-05	-0.0050455	-0.00611682	0.00673514	-0.0044776	0.00825069	0.00363878	-0.00447406	-0.00412437	-0.00455345	-0.00366907	-0.00397074	0.00211314	0.00984773	0.00230701	0.00546659
SHD	0.000698408	-0.00192323	0.00564557	0.00364938	-0.00912237	0.00109797	0.0115477	0.00247628	0.00469206	-0.000380961	-0.00275223	-0.00553948	-0.00352012	0.00179522	-0.00544331	-0.000710116	-0.00202966
C7orf29	0.00690201	0.00139779	0.00452911	0.00323657	0.0015493	0.000435432	0.00935953	0.00403983	-0.00448896	-8.39136e-05	-0.00234169	-0.00188264	0.00017844	0.0074704	-0.00165058	-0.000365526	-0.00111918
TCN2	0.00814555	-0.00912064	0.00429036	0.00317648	-0.00523684	0.00949734	0.00271822	-0.00328127	-0.00272884	0.00720863	-0.00197982	0.00384578	-0.00132956	0.00464285	-0.00566309	0.0109612	0.0114889
ZNF426	0.00644905	-0.00571497	-0.00453308	-0.0164013	0.00240562	-0.00477229	0.00366472	-0.00113969	-0.00337011	0.000612008	-0.00978667	0.00427454	0.00104346	0.0017827	-0.00354881	-0.00320667	0.00713446
ZNF425	0.00601383	0.00122551	-0.00531653	0.00101537	0.00468684	-0.00504467	0.00140268	0.00216531	-0.00205221	-0.00183488	-0.000899941	0.00363427	-0.000422865	0.00822964	-0.00380246	-0.00212052	-0.0104039
SIRPB2	0.00519451	-0.00368668	0.00222844	-0.00500829	-0.0219341	0.00621298	0.00700377	0.00359054	-0.0108628	0.00356956	-0.00782264	0.00302413	0.00524696	0.00752927	0.000369715	0.00373423	0.000290458
ZNF398	0.00839078	0.00175596	0.000783418	-0.00435246	0.00317302	0.000188778	-0.00011613	-0.00246508	0.000448257	-0.000822787	0.00114701	-5.67293e-05	-0.00194721	0.00110253	-0.00167023	0.00154181	-0.00279329
ZNF420	0.00694361	3.28775e-06	-0.00435628	-0.013032	0.00424896	-0.00252299	0.00479406	-8.14958e-05	-0.00140079	-0.00160345	-0.00149376	0.00404596	-0.00525206	-5.98183e-05	-0.00103271	0.00389712	0.0016036
SIRPB1	0.0056212	-0.0109388	0.00554821	-0.00830758	-0.0114867	0.00423137	0.00561804	-0.000172805	-0.00418325	0.00847442	-0.00478181	0.00466506	0.0108364	0.0109235	-0.00460946	0.00832188	0.00730617
ATXN7	0.00861542	-0.00188987	-0.00277936	-0.00863029	0.00141753	-0.00159829	0.00639345	-0.00419859	-0.00379018	-0.00433641	-0.000243253	-0.00373205	0.00634768	0.00245955	0.00157297	0.00164232	-0.00318357
ATXN2	0.00900526	0.00257623	-0.00230837	-0.00526947	0.00417752	0.00283151	0.00164009	0.000939925	1.25142e-05	-0.00166931	-0.000814927	-0.00232247	0.00151445	-0.000689451	0.00499264	-0.00109761	-0.000440233
ATXN3	0.00810027	-0.00134153	-0.00137308	-0.00333776	0.0029757	0.000506915	0.000392728	-0.0029048	-0.00299853	-0.00361635	0.000544252	-0.00180325	4.76105e-05	-0.000305506	0.00496422	-0.00146465	-0.00133363
ZNF428	0.008322	0.0052609	0.00260607	0.0141506	0.00231359	0.00329287	-0.00109176	0.00526306	-0.00177951	0.000640587	-0.00289216	0.00699377	-0.00829907	0.000642073	-0.00325862	-0.0070134	0.00456326
ATXN1	0.00920011	-0.00215716	-0.00529527	-0.00731883	-0.00681834	-0.00352855	-0.00420435	0.00271289	-0.0024609	-0.00366663	-0.00568508	0.00209136	-0.00121685	0.000902643	0.00461076	0.00083199	0.0038978
SOAT2	0.00145486	-0.00378823	0.000267466	0.00712651	-0.0024031	-0.00256471	0.00561526	0.0103391	0.00638328	-0.00499769	0.00460747	-0.0123976	-0.00785785	0.00347648	-0.0117106	0.00119086	-0.00543397
WDR93	0.00401633	0.00497129	-0.0162905	0.008879	0.00529205	-0.00781514	0.00462729	-0.000336593	-0.0132536	-0.00262448	0.00175839	-0.0173502	0.00391818	-0.00828518	0.00431593	-0.00368377	-0.0110767
SOAT1	0.00859324	-0.00143933	0.00485029	-0.010577	-0.00645906	0.00154409	0.00109271	-0.00506041	-0.00889297	-0.00106148	0.00234933	-0.000916674	0.00443591	-0.00523737	-0.00387628	0.00424053	0.00695238
SNORA47	3.63169e-05	-7.86983e-07	0.000130261	0.000240901	5.72075e-05	0.000253123	-0.000270852	0.000394181	-0.000367732	-0.000573039	0.000126998	-4.71864e-05	-0.000509577	-0.000111675	-0.000808963	0.000250399	0.000653281
LIPI	0.000416516	-0.00030085	-0.000868482	-0.0031828	0.000673886	-0.00218926	0.00269944	0.00179745	-0.000701946	-0.00460803	-0.00229659	-0.00122411	0.00114206	-0.00565942	0.004524	-0.00342449	0.00129313
C6orf129	0.00749865	0.0100884	0.0108084	0.00626829	-0.00149495	0.00424773	-0.00173346	0.00410739	0.00234111	-0.000824782	0.00640447	0.000109379	-0.00886314	-0.00564632	-0.00527747	0.0099804	0.00294885
SCMH1	0.00905402	-0.00168819	0.00150618	0.00107404	0.00579947	0.000255851	-0.000889551	-0.00390252	-0.00462456	-0.00458166	-0.00475339	-0.00317295	-0.00165269	0.00241287	-0.00183338	-0.00387972	-0.00293252
SRGAP1	0.0081784	0.00295732	-0.00542527	-0.00838388	0.00310097	0.00397415	0.00173319	0.0090276	0.0099322	0.0087217	0.00203652	0.00696453	-0.00141557	0.00438777	0.0098458	-0.00427861	-0.00692231
SRGAP3	0.00705889	-0.000189232	-0.00535656	-0.00123858	0.00447602	-0.00339432	0.0103094	-0.00275789	0.000915532	0.00801675	-0.00891763	0.00862671	-0.00450557	-0.00846378	0.00649085	0.00983784	0.0154345
SRGAP2	0.0090721	0.00105112	0.00295594	-0.00480577	-0.00264853	0.0034631	-0.00209922	0.00688839	-0.00456865	-0.0034201	-0.00229538	-0.00142303	-0.000188613	-0.00370464	0.000924598	0.00142286	0.00259477
NPY1R	0.00815054	-0.000168678	-0.0263342	0.0049969	0.0247071	0.00242973	0.0137235	0.0269268	-0.0333766	0.00451382	0.0383732	-0.00206161	-0.00155921	-0.0466087	0.0106816	-0.0312694	-0.0230696
INSC	0.000909962	-0.00447026	0.000166618	0.00357644	0.00277039	0.000370729	0.0022574	-0.000533502	-0.00208005	0.00421226	-0.00124076	-0.00252604	-0.00177507	0.0049571	0.00678249	0.00871591	0.000727208
DLK1	0.00200081	-0.0239133	-0.00310064	0.00944754	0.0109795	-0.0118367	0.00743725	-0.00215641	0.0436387	0.00820743	-0.00106804	-0.00165416	-0.00572868	0.0198744	-0.0167717	0.0127322	0.0160937
DLK2	0.00315441	-0.019851	-0.000353813	0.0163657	0.0138498	-0.0185128	0.00579202	0.00544293	0.0139327	0.0109098	0.00916919	0.00832439	-0.0054928	-0.00323663	-0.00568142	-0.0106081	0.0194309
GPRC5D	0.0023955	-0.000803489	0.00153125	0.000258624	0.000946625	-0.00514953	0.00536471	-0.0023077	0.00697949	-0.000112701	-0.0019941	0.00218483	0.000955327	-0.00264471	0.00578259	0.00408767	0.00550954
AP1AR	0.00870203	0.00470637	-0.00505876	-0.00717307	0.00362439	-0.0025014	0.00527535	4.64292e-05	-0.00360591	-0.00550506	0.00560024	0.00396457	0.00151468	0.00125175	0.00327983	-0.000231049	-0.00389793
GPRC5C	0.00847375	0.00667273	-0.0105171	0.0111089	-0.00168349	-0.00299019	-0.0109227	-0.00760612	0.0247923	0.0176992	-0.0124852	0.00339709	0.00644872	-0.00272884	0.00472876	0.00468749	0.0172601
GPRC5B	0.00847403	-0.0126882	0.00652	-0.00179928	0.0054604	-0.000594029	-0.0040089	-0.00344503	0.00637484	-0.00624296	-0.00392306	0.00794959	-0.00146119	-6.92246e-05	-0.000408805	0.0130475	0.00494984
NEDD8	0.0100353	0.0051781	0.00162796	0.0052148	0.000422763	0.00616245	-0.00361684	-0.00373239	0.0013345	0.000484136	0.00794932	-0.000230601	-0.00337141	-0.00151714	0.000236183	0.00151603	0.00285594
NEDD9	0.00930429	-0.0109573	-0.00505418	-0.00109749	-0.00191957	-0.00504184	-0.00501648	-0.00277627	-0.00186001	-0.00601234	-7.15394e-05	0.0141123	0.000677513	-0.00204554	0.0107535	-0.00099365	-0.00276078
SCLT1	0.00699384	-0.000193616	0.00525185	-0.00539337	0.000277874	0.000418301	0.00500563	0.00132054	-0.00143761	-0.00177837	0.000335286	-0.00220107	-0.00507256	-0.00255794	0.00438565	-0.00870183	-0.000475009
ALG1L	0.00354937	0.00941587	0.0066493	0.00597077	-0.000986623	0.00052397	-0.00519817	0.00108759	0.0349368	0.00598445	0.0117956	-0.0122668	0.00634495	-0.0266021	0.016127	0.0188895	0.0311227
PARD6B	0.0083304	0.0158816	-0.012972	-0.00448321	0.00322224	-0.00869338	0.0167773	0.00842408	-0.00848359	-0.00675367	0.0223728	0.00402575	0.0149013	-0.00984591	0.00496652	0.00521647	-0.00962815
P2RY14	0.00465392	-0.0135223	-0.00250394	-0.00368061	-0.013529	0.0109548	0.00801189	-0.00423444	0.00338597	0.000831031	0.0057826	-0.00281487	-0.00772227	-0.00671937	3.10676e-05	0.00178447	-0.00941674
NEDD1	0.00849194	0.00188113	-0.00202839	-0.0106522	0.00132635	-0.000570962	0.0027243	-0.00165848	-0.00137758	-0.000649232	0.00464648	-0.00234532	-0.00271753	-0.000834688	0.000682518	-0.00370528	0.00215012
SMC3	0.0098932	0.00111999	0.000525755	-0.0113233	0.00351262	0.000958995	0.0034328	3.26314e-05	-0.000328166	-0.00209313	0.000853607	0.00146959	-0.00172532	-0.000739629	-0.00580533	-0.00145676	0.00162784
SMC2	0.00880436	0.00243565	0.00328097	-0.0140913	0.000531254	-0.000228922	0.00373399	0.000866704	0.00295558	-0.0035959	-0.00132141	0.00215461	-0.00258132	-0.00454595	-0.00529087	-0.00699538	0.0051297
NEDD4	0.00812091	-0.0022249	-0.00834234	-0.0101439	-0.0045026	-0.00165637	-0.0059488	-0.000793382	0.00332131	0.00151971	-0.00152543	0.0016341	0.00326354	0.0038745	0.00628631	-0.00464335	-0.00545958
P2RY11	0.00550169	0.00693984	0.00767456	0.0292335	-0.00591591	-0.00436424	0.00749557	0.0141479	-0.00319502	0.000976716	-0.0320171	0.0234862	0.00863624	0.00959897	-0.0230599	-0.0131853	0.00567174
P2RY12	0.00372396	-0.0185446	-0.0140334	-0.00137517	-0.0105019	0.00402005	0.0157197	-0.00955198	-0.0107331	0.0110518	-0.000173246	0.0029722	-0.00366519	0.00675191	-0.000567398	0.00708207	0.0035542
P2RY13	0.00566357	-0.0114593	-0.00555807	0.000407518	-0.0169382	0.000350612	0.0174395	-0.00940725	-0.0136607	0.0100032	0.0030955	0.0022173	-0.010109	0.0059763	0.00613247	0.00580625	-0.00184785
IFI44L	0.00862067	-0.00143103	0.00834924	-0.00332272	-0.0173063	0.00638935	0.0176285	-0.00246613	-0.00841749	0.00397863	0.0182142	-0.00739974	0.0147929	-0.00446146	0.0120069	0.0118208	0.0318664
SPDYE5	0.00270906	-0.000565246	-0.00215362	-0.00478215	0.00208942	-0.00477347	0.00930372	0.0046608	-0.00190185	-0.0139491	-0.0103672	-0.00613577	0.0033108	-0.00430988	0.011047	-0.0025369	-0.00597674
GARNL3	0.00656786	-0.000311916	-0.00925778	0.00175698	0.00710897	-0.00501054	0.00129087	-0.00123536	-0.00192451	-0.0110642	-0.00574179	-0.00260342	-0.00902038	0.0036013	0.000485491	0.0063105	0.00595609
THOP1	0.00859742	0.00616863	0.00526544	0.009776	0.00386486	0.00288732	0.00157998	0.00404174	0.00221264	0.00140802	-0.0054564	0.00570365	0.00225738	0.00797931	-0.00966627	-0.00870665	-0.00159099
SPDYE4	6.07998e-05	-0.000113592	2.34529e-05	0.000199645	-8.5157e-05	-0.000483144	0.000344689	0.000571929	-0.000303844	-0.000460331	-0.000996012	-0.000636961	0.000700279	-0.000949148	0.00128396	2.67008e-05	-0.000477887
SHISA4	0.00734843	0.00416865	-0.00504427	0.00857293	0.00119509	0.00160588	-0.00754582	0.00834569	-0.00614145	0.0036874	0.00130663	0.00307998	0.00833425	-0.00598262	0.00205332	0.0128503	0.0106382
PIK3IP1	0.00895168	-0.00443459	-0.00553484	0.00440984	-0.00394628	0.00396885	0.00504774	-0.000929202	-7.11553e-05	0.00376348	-0.00261761	0.00540862	0.00150621	0.00909269	0.00209827	0.00687322	-0.00270494
PCDHB14	0.00617908	-0.00743484	-0.00117537	-0.00141503	-0.000777842	-0.00422715	-0.00938952	0.00630644	0.00418177	0.00677508	-0.00873172	0.0012325	-0.00690956	-0.00656318	0.0104842	-0.00484988	0.0136129
LOC100130691	0.00270892	-0.00388267	-0.00245703	-0.00148007	0.00433348	0.00726554	0.00497373	-0.000410111	-0.00670949	0.00817246	-0.000700386	-0.00900153	0.00821325	-0.00608267	0.00549081	-0.00228172	0.00312334
WWC2	0.0082918	-0.0046026	-0.00718857	-0.0111486	-0.00496342	-0.00311303	-0.00979401	-0.00184733	0.00489239	0.0016952	-0.00515014	0.000398296	0.00827112	0.0024925	0.00453308	-0.0116595	0.00136202
STYX	0.00851204	0.00111846	-0.000768999	-0.00605592	-0.00210034	0.00028032	-0.0024418	-0.00664253	0.00156082	-0.00409071	0.00271346	-0.0014763	-0.00215804	-0.00421775	0.00349711	-0.000542902	-0.000921228
SCD	0.0122394	0.00371714	-0.00365232	-0.012077	-0.00203729	0.0170577	-0.0121534	-0.0120894	0.0205222	0.00730424	0.0130864	-0.00854153	0.0260701	0.0123619	-0.00780231	0.000281419	-0.0146955
SMCP	2.93369e-05	8.23667e-05	0.000475278	0.00051863	0.000335651	-8.771e-05	-6.83222e-05	0.000131244	0.000359202	-0.000277601	-0.000207803	-0.000297359	0.000267851	-0.000962126	0.000513486	-0.000454785	0.00128569
SLC7A2	0.00972673	0.00641756	-0.0316331	-0.00555698	-0.00480359	-0.0033783	-0.0016821	0.0139167	0.00113114	0.0246541	0.0197843	-0.0169663	0.00357793	0.00218542	-0.0376529	-0.0170055	-0.00843041
LOC100133308	0.000183741	-0.00133196	0.00181664	0.000292175	0.00144037	-0.000203259	-0.000699752	0.000194393	-0.000524268	-0.000311272	-0.000821113	-0.000941457	0.000330605	-0.00112993	0.00259146	0.00108471	-0.00348645
PRDX5	0.0103974	0.00434887	0.00570962	0.0124887	0.00100261	0.00529347	-0.00700916	-0.00401162	0.00245124	0.00385985	0.00110434	0.00382519	4.18933e-05	0.00243838	-0.00194325	3.94069e-05	0.00304523
LEPR	0.00709213	-0.0196226	-0.011919	-0.00482021	0.00061219	0.00483123	-0.000883137	0.000239409	0.00242808	-0.00247387	0.00739582	-0.00174134	0.0048126	-0.00117649	-0.00304096	-0.00806469	-0.00571923
CPOX	0.00759529	-0.00038097	0.0032055	-0.00305431	0.00194943	0.00146265	0.00117092	-0.00258309	-0.000101698	0.00153332	-0.00338615	-0.00205906	-0.00129617	-0.00176198	0.00561898	-0.00735337	0.00371433
IFNA13	9.08426e-05	-0.000656521	3.73468e-05	0.000541513	0.000357373	-0.000931062	0.000500289	-0.000398254	9.8066e-05	0.00122453	0.00115862	-0.00159624	0.000521032	0.00175297	0.000774005	-0.00118941	0.0015074
LTA	0.0032253	-0.00376617	0.013457	0.00340863	-0.0304719	-0.00252772	0.0273505	-7.16386e-05	0.000103459	-0.00200586	0.00731078	-0.00766839	-0.00967192	0.00305587	0.000983716	0.00711864	0.000137833
GRIPAP1	0.00908271	0.00462542	0.000534189	0.00483761	0.000506483	0.00302945	0.00325635	0.00258163	0.000365478	0.00243265	-0.00872406	0.00136266	0.0050726	0.00254469	-0.00032851	-0.00313927	0.00360298
TINAG	4.83334e-05	-0.000172426	0.000916573	0.000172001	0.000766843	0.000336586	-0.00023909	-0.00023128	-0.000262171	0.000442364	-0.00047008	-0.000503274	-0.000728482	-9.44878e-05	-0.000349962	0.000104241	0.00174948
LTF	0.0104118	-0.0216633	-0.00190971	0.0154015	-0.0149492	-0.0450068	0.0026501	-0.0680721	-0.0270502	0.0194292	-0.0130367	0.000812146	-0.00041187	-0.0354825	-0.00197781	-0.0299827	0.0104995
ALG10	0.00632551	0.00141246	-0.00168654	-0.010558	-0.000396998	-0.00192165	0.00119825	-0.00465644	0.0023815	-0.00235106	-0.000582531	0.000444961	-0.000488104	-0.00255343	0.00204035	-0.0029229	0.00801898
ALG11	0.00393002	0.00314351	0.000885058	-0.00574228	-0.00341103	-0.00164458	0.000710348	0.0065757	0.00575191	-0.00745036	-0.00235018	0.00160363	0.0033868	0.00368106	-0.000941307	0.000138598	-0.000675951
ALG12	0.00840022	0.00378895	0.000743428	0.0055678	0.000888032	0.00247307	-0.0016351	-0.00237208	0.00151255	0.00455181	-0.00493916	0.00684221	-0.00270494	0.00351032	-0.00349943	0.00465669	0.000192998
ALG13	0.00816789	0.00122443	-0.00386332	-0.00141786	0.00239029	0.00125359	0.00280664	-0.00260952	0.000992864	-0.000998502	-0.0002034	-0.00335549	-0.0056507	-0.00131846	0.00934151	-0.00462369	-0.00302982
ALG14	0.00711264	0.00249747	-0.00102562	0.00265361	0.00126602	0.00389982	-0.0045604	-0.00883192	-0.0044069	2.00883e-05	0.00464815	-0.00206536	-0.00732537	-0.00167676	-0.00030205	0.00170885	-0.00384574
OFD1	0.00903496	0.000741872	0.000426727	0.000604793	0.00583692	-0.00466736	0.00569835	-0.00335803	-0.00303571	0.00151935	-0.00210216	-0.0051518	-0.00445264	-0.00234405	0.0106921	-0.00165714	-0.0023117
RIOK2	0.00843835	0.00222946	-0.00278325	-0.00304602	0.000538203	0.00164046	-0.00199123	-0.00591044	0.000519261	0.000103864	0.00585739	-0.0032866	-0.00183958	-0.00241253	0.00249314	0.000128073	0.00317721
RIOK3	0.00957251	-0.000772034	0.00232824	-0.00609826	0.00323659	0.00150016	-0.000446345	-0.00193546	-0.00461541	0.000174884	0.00106672	-0.00070475	-0.0018178	0.00199624	0.000881047	-6.47411e-05	-0.00524518
IFNA10	4.54615e-05	-0.000177723	0.00178387	-7.99394e-05	0.000628703	0.000124057	0.000892698	0.000716865	-0.00157218	-0.000586362	-0.000399549	0.00088065	0.000555287	-0.000932179	-0.000193791	0.00228658	-0.00306707
LTV1	0.00852009	-0.000132844	0.00588498	-0.00384926	0.00271004	0.00146721	-0.000289281	-0.00460205	-9.21004e-05	-0.00320869	0.0047686	-0.00504919	-0.00182122	-0.000331338	9.85774e-05	-0.00131725	0.000768785
MICALL1	0.00869023	-0.00458193	0.0102026	0.00120419	0.00731254	-0.00157862	0.000121947	0.00335812	-0.00351849	0.00406242	-0.00284565	0.0104055	0.00662133	0.0088606	-0.00496384	0.00143986	-0.00522759
IFNA17	9.55265e-06	5.28008e-05	2.37048e-05	-1.75659e-05	-5.20241e-05	1.69249e-05	5.56986e-05	-5.54824e-05	9.59897e-06	-0.000111329	5.28791e-05	-0.0001201	7.48348e-05	0.000205305	0.000109765	-0.000143237	0.000136063
MICALL2	0.00799574	0.00717553	0.000658872	0.0142252	-0.00458112	-0.00454451	0.0032176	0.00291544	-0.0025484	0.00518369	-0.0110897	0.00649291	0.0133191	-0.00119351	0.00792273	-0.0105597	0.00352689
PRDX4	0.00983037	0.00381711	0.0100507	0.000606774	0.00151472	0.00675794	-0.00491128	-0.00316653	-0.000836507	0.00743067	0.00438108	-0.00474519	-0.00494516	-2.76856e-05	-0.00617427	0.00781794	0.0003114
INSR	0.0102692	0.000705065	-0.00400893	-0.00520595	0.00525381	0.00138635	-0.000463423	-0.00193539	-0.00505423	-0.00229685	-0.00130393	0.00309936	-0.00322386	-0.00314726	0.00292844	-0.00259161	-0.00229159
BANF1	0.0104352	0.00598772	0.00656389	0.00684137	0.00185894	0.00327797	-0.00434484	-0.00191627	0.0036683	-0.00387793	0.00924589	-0.00199694	-0.00735561	0.00023943	0.00255623	0.000559411	-0.000266369
BANF2	6.24144e-05	0.000153501	0.000460521	0.000479461	0.000565094	-1.80957e-05	-9.12329e-05	0.000361716	-7.64228e-05	-0.000866013	0.000727023	-0.000930682	0.000553009	-0.0015206	0.00142547	0.00193621	9.45314e-05
RBMS1	0.00930346	-0.0103387	0.004289	-0.0050015	-0.00215144	-0.000187378	-0.00650572	0.000238087	-0.00228809	-0.00266719	0.00353664	-0.00261265	-0.00214865	-0.000557269	0.0074088	-0.00636279	0.000253974
LMOD1	0.00814795	-0.017109	-0.012082	0.00756366	-0.0027101	-0.0030877	-0.0132943	0.00606344	0.00766519	-0.000822706	0.00529125	0.00457445	0.00372629	0.00659044	0.00306947	0.00933504	0.00549314
LMOD3	0.00195251	-0.000410587	-0.000615207	0.000269031	-0.000781816	0.00450884	-0.00090826	-0.00952491	-0.0032162	-0.00969728	-0.000668764	-0.0134575	0.00111726	-0.0046603	0.00348906	0.00489424	0.0127114
LMOD2	0.000564351	-0.00102511	-0.00338796	-0.000608065	0.00298654	0.00564621	-0.00154058	0.000362474	-0.00139671	-0.00398812	-0.000822647	-0.00535733	0.00124231	0.00199008	-0.00421423	-0.00248069	-0.00509114
AHSP	0.000241082	-0.0013916	2.35379e-06	0.00233766	-0.000911654	0.00262708	0.000617915	-0.000165016	-0.000371329	-0.000327751	0.000395754	-0.00264271	-0.000515053	0.00113985	0.00162169	-0.000721111	0.00125991
TAF5L	0.0089177	0.0018962	0.00385655	-0.00478168	0.00212144	-0.00159755	0.000246838	-0.00348931	-0.00446859	-0.0060226	-0.00426732	0.00251945	0.0023037	-0.0080617	-0.00526756	0.00328566	0.00176763
TAS2R50	0.000284263	-0.000959415	-0.00120595	-0.00112487	0.00102972	0.00030542	0.00214743	0.00119709	0.00135478	-0.00250583	-0.00117645	-0.00206782	-0.000566114	-0.000630507	0.00213339	0.00121013	-0.00071383
HIST2H2BE	0.00926552	0.0123684	-0.00424899	-0.0021116	0.000147371	-0.000168375	0.00229358	0.00189535	0.00233447	0.0174686	-0.000388363	0.00432819	-0.00357843	-0.00535767	0.0125877	0.0133502	-0.0206155
PLA2G12A	0.00931664	0.00417379	-0.00681754	-0.00497897	0.00631666	0.00300664	0.000578714	-0.0028149	0.000574633	-0.00166869	0.00439071	0.000423241	-0.00491432	0.00299244	-0.000686234	0.00530581	-0.0037981
ARL8B	0.0104824	0.00384292	-0.00131572	-0.00557431	0.00155869	0.00362467	-0.00110278	-0.00250614	0.0010464	-9.19279e-05	0.00857189	0.000609293	0.00197346	0.00206466	0.00329994	0.00137276	-0.00617417
ARL8A	0.00978168	0.00523027	0.00228544	0.00355859	0.00221991	0.00206478	-0.00184645	-0.00155015	-0.00193954	-0.00418774	0.000891675	0.00213655	-0.000410412	-0.00789072	-0.00202828	0.0037064	-0.00275512
RAB6C	0.00612684	0.00359365	-0.00844269	-0.00103446	-0.000291899	-0.00708725	0.00135132	0.00249153	-0.000948284	-0.0108802	0.00373291	0.00207514	-0.00802845	0.00193996	0.00461256	-0.00861285	-0.00341694
DHX40	0.00985251	0.00340052	-0.00382518	-0.00877352	0.00381905	0.00204785	-0.000100705	0.00343688	0.0073308	0.00257408	0.00440161	0.000795518	-0.00305099	-0.0010459	0.000856506	-0.00109278	0.00230372
LTA4H	0.0100012	0.000677495	-0.000926043	-0.000784166	0.00169736	0.00310893	0.00267177	-0.00443841	-0.00262908	0.000265614	0.00926981	-0.00296967	-0.00571278	0.00487509	-0.00399337	-0.00130016	0.00289148
C1orf68	5.66285e-05	-1.88722e-05	0.000977033	0.00137631	-0.000456857	0.000356631	-0.000995922	0.00084577	0.000580005	0.00253025	0.000766991	-0.000162523	0.00261615	0.000164597	-0.000326196	-0.0043141	0.00295466
C1orf69	0.00730994	-0.00115716	0.00397017	0.000556191	0.00347961	0.000602731	-0.000918446	-0.00327727	-0.00297549	-0.00600586	-0.011529	0.00494723	0.00541433	0.00305908	-0.00915256	0.00615215	0.00058404
AHSG	0.000212092	-0.000697828	0.00392532	0.00112545	0.00262774	-0.000295353	-0.000584394	0.00251738	-0.000227873	0.000857832	-0.0027855	-0.00349104	0.00372296	-0.00344086	0.00248407	0.00158554	-0.00224091
SCN2A	0.0039246	-0.0227244	-0.00247153	-0.00149719	0.00669151	-0.0236059	-0.00431654	0.00152478	0.00652575	0.00426578	0.00642545	-0.00286615	0.00148605	0.00663899	0.0108094	0.00222166	0.0185897
SHISA7	0.00107733	0.000365287	-0.00140424	-0.00113422	0.00403506	-0.00181133	0.00499545	0.0119787	0.00670978	-0.000955433	-0.0133281	-0.00583077	0.00167518	0.00316276	0.0038613	-0.00308634	-0.002142
C1orf63	0.00793455	0.000629632	0.00135165	0.00759369	0.00321054	-0.00176197	0.00736304	0.000328714	-0.00649386	-0.00827831	-0.00890169	-0.00851674	-0.00223583	0.00502572	0.017856	-0.0119214	0.00161795
OR5W2	2.34311e-06	-1.75005e-05	2.19662e-05	6.56153e-05	3.23328e-05	0.000104693	-6.0542e-05	-3.38268e-05	-5.54036e-05	0.000162576	-1.15918e-05	0.000127393	-1.71113e-05	-5.19338e-05	-2.79436e-05	-1.67041e-06	8.06797e-05
C1orf61	0.00203859	-0.00625735	0.0102643	0.00528679	0.0126826	-0.00852037	0.0078768	0.00592442	0.00365664	0.00741506	-0.00658647	-0.0186086	-5.30414e-05	0.00102225	0.00598855	0.00317335	-0.000404231
C1orf66	0.00865949	0.0061337	-0.00209763	0.00789028	0.0050547	-0.00143522	-5.12225e-05	-0.00490074	-0.00679705	-0.00332891	-0.00396742	0.000994194	0.00219136	-0.00229983	-5.37276e-05	0.00406745	-0.00516472
PYGM	0.00340157	-0.0196481	-0.00707228	0.0112786	0.00112678	0.0201939	-0.000149869	-0.00355564	0.0104201	-0.00708045	-0.00915567	-0.00193848	0.00262425	-0.0060396	0.00315418	0.00175257	0.00242934
C1orf64	0.0062281	0.0147729	-0.0488851	0.0212326	-0.0120968	-0.0224818	0.0108431	-0.00560103	0.0229081	-0.0182944	0.0267123	0.0387558	-0.0131579	0.0109828	0.0109824	0.030151	0.00652916
C1orf65	0.00125362	0.00389642	0.0063946	0.000351958	0.00465837	-0.00367239	0.00378374	0.00810831	-0.00875088	0.00225284	0.000143747	-0.00130241	0.018264	-0.00242261	-0.0117384	0.0149676	-0.00332458
NUBP2	0.00909979	0.00825849	0.00261938	0.0142259	0.000577151	0.00288878	-0.0035078	0.00161132	0.00322738	-0.00406101	-0.00388288	0.00765327	0.00314468	0.00294171	-0.00526149	-0.00171751	0.00149999
WRNIP1	0.00943703	0.00410979	0.00540534	0.000306662	0.00492219	0.00078197	0.00150106	-0.00154037	-0.000269049	-0.00231468	0.000885153	0.00124518	-0.00527373	-6.10796e-05	-2.18185e-05	0.00143966	-0.00349585
ST7OT1	0.00455041	-0.00496719	0.000298126	0.00870946	0.00824906	0.000149188	0.00419241	-0.00249609	-0.00268934	0.00064773	-0.0012713	-0.00828857	-0.0104973	0.00586788	0.0063051	-0.003357	0.00147816
GAS8	0.00821942	0.00445363	-9.40834e-06	0.00536052	0.00578985	0.000324147	0.00236195	0.00121757	0.00450779	0.00695593	-0.00901005	0.00114196	0.00512902	-0.000452174	0.00328618	0.000335326	-0.00187171
TWIST1	0.00635699	-0.01102	-0.000439071	0.00594236	-0.0103402	0.0101656	-0.0130615	0.0163124	0.0100591	-0.00633504	0.00773418	-0.00849867	-0.00938006	0.0076512	0.00428575	-0.00170602	0.00686961
KRTAP8-1	1.1799e-05	7.64882e-05	3.61996e-05	0.000259873	0.000104963	0.000219144	4.26024e-05	0.000191407	1.17353e-05	0.000447611	-0.000250633	-0.000482737	-0.000175086	0.000331771	0.000240275	-7.44888e-05	0.000134547
TWIST2	0.00417353	-0.0179253	-0.00194612	0.0128967	-0.0130198	0.00521518	-0.0132487	0.00995894	0.000241001	-0.0072469	0.00290196	-0.00319154	0.00914704	0.00128814	-0.00790918	-0.00802744	0.0100749
PEAR1	0.00647803	-0.0145601	-0.0114483	0.00361171	-0.00434286	0.00681277	0.00149273	0.00185179	0.00657612	0.000980719	-0.0133272	0.00796468	0.00179095	-0.0078121	-0.000426248	-0.00136549	0.00152884
SHISA6	0.00230771	-0.00773552	-0.0134858	-0.007103	-0.00755282	-0.00486257	-0.0178742	0.0137875	0.00848785	-0.00207981	-0.00745329	0.00963224	0.00562198	0.00442241	0.00140426	0.00147073	-0.00417518
SPTBN2	0.00893142	0.00206512	0.0118539	-0.00158336	0.00135959	-0.0178321	-0.00143791	-0.000794379	0.0179437	-0.00468308	-0.0151854	0.0125557	0.0124172	-0.0086346	-0.0137796	0.0057139	0.00422446
HNF1B	0.000417148	-0.000301353	0.00101414	0.00251851	-0.00191782	-0.00216405	0.000421563	0.000773015	0.00147073	-0.00220961	0.000412157	-0.00930708	0.00375551	-0.00206363	0.000602293	-0.00121382	0.000767717
WIPI2	0.00990607	0.00111723	0.00306222	0.00304225	0.00386142	0.0042626	-0.00102698	-0.00142894	0.00028746	-9.16549e-05	-0.000152127	0.00152965	-0.00124043	0.00235011	-0.00171968	-0.000787117	-0.000190726
HNF1A	0.00390047	0.00488608	-0.00262979	0.00352555	0.00377376	-0.000618397	0.00616584	0.0054251	0.00178227	-0.000243985	-0.00415028	-0.000663757	0.00228175	0.00322013	-0.0097661	0.000171827	0.0100347
CRISP1	0.000370999	0.00221841	-0.000354934	-0.00103434	-0.00489864	-0.00118825	-0.00189383	-0.00384662	-0.000135452	-0.00419818	0.00599582	-0.00869091	0.00627079	0.0018555	-0.00301583	0.00960137	0.00451674
ZNF815	0.00468741	0.00188167	0.000242263	0.00508994	-0.00158154	-0.00217818	0.00587846	-0.00174031	-0.00241062	-0.00458094	-0.00515665	0.00211711	-0.00106407	-0.00151567	0.00410889	0.00172312	0.0048979
CRISP3	0.0039636	0.00845694	-0.000992368	-0.0019916	-0.0173364	-0.0226987	-0.0123582	-0.0330039	0.0417894	-0.0106099	0.0165423	-0.0358333	0.0310537	0.0150558	-0.00645195	0.0403087	0.00281093
CRISP2	0.000823914	-0.00346939	0.00685466	0.000858851	0.00415571	-0.00690341	-0.00205334	-0.0156499	0.00352081	-0.000774559	0.000482372	-0.0137343	0.00197088	0.00311015	0.00623789	0.0171591	0.00261151
TMEM217	0.00343757	-0.00612766	0.00681337	0.00113156	0.00156456	-0.00450876	-0.000317441	-0.00306387	-0.00603677	0.00820458	-0.00213966	-0.00580149	-0.00193053	-0.00457286	0.0015201	0.00154321	0.000272079
SLFN11	0.00841725	-0.0100025	0.00275634	-0.00729204	-0.0124339	0.00226984	-0.000744537	0.00227022	-0.000337295	-0.00248127	-0.00102062	-0.00665706	-0.000905255	0.00291914	-0.00131017	0.000750032	0.00372178
GAGE2B	0.000127157	0.0016309	0.00111237	0.000611534	0.000119171	0.00285394	-3.62066e-05	0.00184569	0.0055195	0.000842195	0.00147157	-0.00290432	0.00340289	-0.00216035	0.0058747	0.000972914	0.000826726
TMEM216	0.0074744	-5.41406e-05	0.0040168	0.00371555	0.00283553	-0.00209043	-0.00181193	-0.00510944	-0.00375244	-0.00319242	0.00372214	-0.00185325	-0.00966098	0.000150175	0.00437401	0.00192237	0.000113699
OR6C65	2.11897e-06	7.85302e-06	-1.6942e-05	8.50506e-06	3.96263e-05	8.94713e-06	4.47514e-05	-2.58081e-06	-6.39498e-05	0.000240745	-0.000150166	-0.000196888	-2.54322e-05	-4.09505e-05	-6.87638e-05	4.64915e-05	-6.33002e-05
SFRS7	0.0102338	0.00164978	0.00319778	0.000179966	0.00297719	0.00081972	0.00126671	-0.00189965	0.00179423	-0.00457359	0.00278938	-0.00382852	-0.00405835	-0.00129296	0.000714838	-0.00475092	0.00254678
OR1C1	0.000228254	7.15349e-05	-0.00080821	0.00107635	0.000370108	-0.00192793	0.00029562	0.000175329	-0.00168946	-0.00113511	-0.00202007	-0.00128926	-0.000922303	-0.000554136	0.00048441	-0.000242659	-0.00130343
CDC25B	0.00920426	0.00378204	0.0132321	-0.00136556	-0.00155357	0.00702115	0.00410793	0.00513237	0.0103524	0.00509918	0.001368	-0.00713661	0.00806899	-0.000963912	-0.00117115	-0.00490816	0.00296683
TMEM214	0.0105205	0.00202397	0.00377886	-0.000342933	0.00109458	0.00344405	-0.00427135	-0.00601821	-0.000579398	0.00386749	-0.00243908	0.00356337	-0.000502284	-0.00375734	0.00226403	0.00209429	-0.00137873
KRT40	0.0013269	-0.00573891	0.00301306	0.00116649	0.00696566	-0.0133862	-0.0013166	-0.00998868	-0.00478613	-0.00517063	0.00150624	-0.00179183	0.0144926	-0.00120793	0.00987563	0.0308847	0.00305348
MREG	0.00896672	0.00743525	-0.00726816	-7.84378e-05	-0.00227491	-0.00928651	0.00473406	-0.00528353	0.00179704	0.000150444	0.00524392	-0.00144727	0.000747938	0.00518362	0.00155037	-0.0125266	-0.00986569
OR6C68	5.91495e-06	-4.92365e-05	-3.77179e-05	1.03638e-06	0.000105653	5.45691e-05	8.73885e-05	9.39534e-05	4.59017e-05	0.000162263	-2.52478e-05	-0.000254685	-0.000127549	-2.56554e-05	-3.34774e-05	0.000219704	-9.34851e-05
GAS1	0.00818905	-0.0161421	0.00105548	0.000670461	-0.0116005	-0.00427149	-0.0224537	0.0129017	-0.00695527	-0.00105008	0.00961805	-0.0025933	-0.00212366	0.00848535	0.00320644	0.000871385	0.00770932
GANC	0.00745602	-0.0028348	-0.00164803	-0.00554778	0.000292592	0.00208034	0.00216473	-0.00448568	-0.00191946	0.00551613	-0.00368458	-0.00116715	0.00171612	0.00257758	0.00787034	-0.00774509	-0.00864272
KLF10	0.00983091	-0.00547353	-0.00253031	-0.00685978	0.000848073	0.00410878	-0.00343241	0.0034274	0.0035675	0.00374893	0.00949481	-0.00151048	0.0108708	0.00544618	0.00165322	-0.00170285	-0.00185806
IL32	0.00902505	-0.00328334	0.0145739	0.00876441	-0.0192222	0.0021923	0.00457318	0.000209805	-0.0130964	0.000175808	0.00865717	-4.88271e-05	-0.00300467	-0.000177334	0.000916679	-0.00402157	-0.00344385
IL33	0.00658205	-0.0302435	-0.012454	0.00728792	-0.00833924	0.001427	0.0184115	-0.00731301	0.0168432	-0.006783	0.0116288	0.0114972	-0.0114117	-0.0235082	-0.0143316	-0.00264711	-0.0190011
IL31	1.34479e-05	1.73523e-05	-3.50161e-05	-8.85682e-06	6.89686e-05	9.60288e-05	0.000103102	0.000148689	0.000117591	0.000530172	-0.000204252	-0.0007527	-1.84002e-05	-0.000271786	0.000112231	0.000189859	-8.30685e-05
RNF170	0.00832711	0.00185899	-0.003756	-0.00343963	0.00411408	0.0028537	0.00127985	-0.0011009	-0.00189478	-0.00360411	0.00436654	-0.00501416	0.00462167	0.0061798	0.00201202	0.00734335	-0.00760255
VIL1	0.000872287	0.00434963	0.00221429	-0.000119498	0.00151379	0.00272509	0.00735671	0.01167	0.00932647	0.00498934	0.00670586	-0.000705874	0.00318764	-0.00934302	0.00591784	0.00717011	0.0101129
GNB1	0.012095	0.00225855	0.00104032	-0.00366293	0.00158935	0.00447046	-0.0020087	-8.54142e-05	0.000436277	0.00593163	0.000138979	0.00185667	-0.0027282	0.00193489	-0.0032695	-0.00525388	-0.00351209
TDP1	0.00821656	0.00280997	0.00284173	-0.00245578	0.000926665	-0.00295696	0.00207023	-0.00341026	0.00193242	-0.00593901	0.00325589	-0.000249046	-0.00343153	0.000306316	-0.00249866	-0.00550216	9.18485e-05
RICH2	0.00662122	-0.00386111	-0.00314646	-0.000849415	0.00128813	-0.00775109	-0.00312681	0.00170568	0.00655605	0.00421978	-0.0129006	-0.0175838	-0.000601313	0.00755883	-0.0123211	0.00640102	-0.000886771
NKPD1	0.00352012	-0.0044202	0.00377905	0.0119088	0.0145869	-0.0128744	0.00806151	0.00902782	0.0119242	0.000711074	-0.00227198	-0.00384101	0.00886434	0.00810357	-0.000438441	0.0131258	0.0102954
HMBOX1	0.00622145	-0.00290637	-0.00686703	-0.0131386	-0.00136211	-0.00363785	0.000301672	-0.00609217	-0.00940965	-0.0046219	-0.00932611	0.00290999	0.00271952	-0.0055605	-0.00511493	0.00245599	0.00872788
SLC22A8	8.69516e-05	-0.000145656	0.00025401	-1.14927e-05	0.000349765	-0.000109118	0.000407433	3.45808e-05	0.000834798	-2.93809e-05	-0.000484704	-0.00168987	0.000297565	0.000324859	0.000287546	0.00135721	0.000402263
GAS5	0.00992586	0.00107384	0.00209099	0.0090539	0.00983577	-0.00169837	0.00159165	-0.00320059	-0.00944286	-0.00949675	0.00454759	-0.00861232	-0.0131699	5.10573e-05	-0.00308916	-0.0061814	-0.00425073
ZNF679	8.20646e-05	-0.000395677	0.00199986	-0.00127543	0.00179434	-0.000610685	1.20976e-05	0.000714409	6.4212e-06	-0.00164696	-0.00133907	0.000201389	-0.00142599	-0.00210439	0.00167008	0.00062523	0.00215863
SHISA9	0.00538628	0.00644719	-0.00806542	-0.00367528	-0.0138914	-0.0237883	-0.00710609	0.0128331	0.0307593	-0.0412614	0.0176463	-0.0146926	0.0257028	0.0196774	-0.0130406	0.0410507	-0.00656263
GAS7	0.00891634	-0.0120104	-0.00797847	-0.000823729	-0.016925	-0.000238372	-0.00724641	0.0125028	-0.00216042	-0.00475507	0.000162008	0.00722864	-9.63392e-05	0.00223304	-0.00108657	0.00494218	-0.000688578
EVPLL	0.00193594	-0.00023777	-0.00189335	0.00903878	0.00122458	-0.0078833	-0.00409207	0.00500417	-0.00331294	-0.00950462	-0.00994871	-0.00578493	0.0129227	-0.0214402	-0.00190694	-0.00719564	0.00574095
GDF2	1.36871e-05	1.62556e-05	8.32342e-05	0.000213834	0.000344327	0.000142979	0.000104245	0.00013451	0.000245901	0.000567622	-0.00027194	-0.000839333	0.000610186	-1.84731e-05	-0.00016696	2.94471e-05	-0.000600512
CAMK2N2	0.00395287	0.0130653	0.00589638	0.0052806	0.000710342	0.00182495	-0.00349874	0.0138251	0.0157383	0.0222602	-0.0117303	-0.0201065	-0.0127082	-0.0153227	-0.0149718	0.000217753	-0.00103841
CAMK2N1	0.00939361	0.00437829	-0.0110629	0.00370497	-0.00189639	-0.00539856	-0.00489484	0.0115725	0.0223177	-0.000356814	0.00610878	-0.00584724	-0.00477525	0.00554425	0.00152997	0.00265678	-0.00574612
GAS6	0.00991712	-0.00702808	-0.00426803	0.0124244	-0.00407601	-0.00040002	-0.00868387	0.0142333	-0.00689888	0.0104883	-0.00633636	0.00207887	0.00159821	0.0107364	-0.00324541	0.00702219	0.00723189
TM6SF1	0.00646248	-0.00340327	-0.00571231	-0.00413769	-0.00836792	0.00610844	0.00493577	0.00364933	-0.00359588	0.00541476	0.0018302	-0.00169792	-0.00582131	0.00172975	0.00680554	0.00333318	-0.00142631
NUTF2	0.00981664	0.00334454	0.00911646	0.00333303	0.00239876	0.00492023	-0.00578361	-0.00205942	0.00598274	0.00379418	0.00674153	-0.00386324	-0.00668974	-0.00252372	0.00304027	-0.00247511	-0.00152327
ZNF391	0.00422983	-0.0125885	0.00145758	-0.0127006	0.00430018	-0.00494914	0.000595884	0.00207976	-0.00516137	-0.00746864	-0.00966836	-0.00548504	2.82938e-05	0.00256636	0.00101781	-0.00162063	0.00276005
GDF7	0.000190274	-0.00190605	8.39851e-05	0.000686096	-0.00153904	0.000470668	0.00241885	0.00178305	0.000713793	-6.19529e-05	-0.00510536	0.000741989	0.000163814	0.00105653	-0.000382846	-0.000438111	-0.000205584
ZNF678	0.00583705	0.00196431	-0.00814824	-0.0180175	-0.00228628	-0.00840943	0.00363389	-0.00311633	-0.00206291	-0.00689177	-0.0109235	0.0044988	0.00138969	-0.0129162	-0.00525934	0.000105935	0.00137248
PDGFRA	0.00926072	-0.0177181	-0.00261541	-0.00610464	-0.0140983	-0.00393712	-0.0145686	0.0113619	0.00196997	-0.00488422	0.0060087	0.00320017	-0.00310577	0.00228677	-0.00366745	0.0026399	-0.000118208
AGXT2	0.000348802	0.00223546	-0.00347423	0.00085683	0.00241869	0.00100718	0.00201929	0.00101966	0.00138976	0.00101006	0.000497871	0.00333916	-0.00357532	8.63181e-05	0.00607565	0.00283841	0.0013489
SULT1E1	0.000992582	-0.00616348	0.00863191	0.000579597	-0.00017367	-0.00825762	-0.00642827	-0.00716466	0.0217816	0.00849667	-0.00748009	-0.00620027	-0.0124437	0.0116986	0.00896984	-0.0171874	-0.000661829
PTK2B	0.00852773	-0.00221683	0.000934954	0.00366555	-0.007551	0.00084184	0.0119313	-0.00572947	-0.00792514	0.00834344	-0.00896447	0.00193523	0.00263924	0.000442451	-0.00282478	0.000852083	0.00867254
GDF5	0.0029623	-0.0202674	0.0139477	0.00636557	0.0148658	-0.000523756	-0.00170524	-0.00175724	-0.0274186	0.00168527	-0.00623737	0.00606211	-0.00278148	-0.00445923	-0.00739614	0.00978452	0.00260497
DAB2	0.00972279	-0.00896708	-0.0033308	-0.00497397	-0.0113926	0.00417293	-0.00799298	0.00140362	-0.00272158	0.00115523	0.00131933	0.000788619	-0.000857877	0.00405394	0.00598163	0.00367747	0.00269322
DAB1	0.00131258	-0.000918911	-0.00604501	-0.0041063	0.00165933	-3.13773e-05	0.00268124	0.00779664	-0.00196074	0.0149938	-0.00998186	-0.00674614	-0.00127845	-0.00207111	-0.0120055	-0.00609947	-0.00308573
SLC5A12	0.00112572	0.000570814	0.000729141	-0.00162754	-0.00388562	0.00945657	-0.00301519	0.00290062	0.0141278	0.00231216	0.00647322	-0.0063959	0.00750855	-0.01047	0.0183633	-0.00506089	0.00993424
SAMHD1	0.00900933	-0.00584133	0.000950776	-0.0151529	-0.0151435	0.0057503	0.01072	-0.0020442	-0.00176616	0.00668999	0.00271698	0.00103846	0.0128024	-0.00176047	-0.00585659	0.00221787	0.0118942
SYNJ2	0.00877665	0.00142018	-0.00381048	-0.0126907	0.00191192	-0.00481934	0.00410257	0.00443852	0.00451096	0.00567653	-0.00402162	0.0104674	0.00243081	-0.00242683	0.00265606	0.00528398	0.00367516
HYOU1	0.0109193	0.00343839	0.00652036	-0.00418448	0.00106742	-0.00119494	-0.000918795	-0.00345595	-0.00234818	0.00971905	-0.0080541	0.00469514	0.000654756	0.00558239	-0.0106865	0.0012643	-0.00101332
TMEM30C	1.2256e-05	7.75251e-06	0.000109581	0.000214676	-5.28572e-05	-9.1238e-06	6.136e-05	-4.46614e-05	-8.01156e-05	-0.000161729	-1.36923e-05	-0.000206608	5.46009e-05	-0.000239543	0.000480746	0.000114478	0.000103507
KIAA1468	0.00881892	0.00143063	-0.00212345	-0.00657547	0.00336518	-0.00151391	0.0054957	-0.00152851	0.000701569	-0.00305596	-0.00104848	-0.00286906	0.000352774	0.000814475	0.00289809	-0.00758819	-0.00285699
WDR91	0.00790244	-0.0037602	0.00364855	0.00185339	-0.000157608	-0.00126785	-0.000555841	-0.00335664	-0.00243276	0.000144884	-0.00786792	-0.00161439	0.00448431	0.00656322	0.00238694	-0.00823072	0.000196899
STK38L	0.00939745	-0.00283274	0.00367837	-0.0107288	0.000168471	-0.00365104	-0.00703415	-0.000355413	-0.00723552	-0.00123482	-0.00395105	-0.00205453	-0.00674064	-0.00566305	0.00355027	0.00170786	-0.00075001
PRSS30P	0.00140448	0.000617656	-0.00121599	0.00556717	-0.00402396	0.000138786	0.00161406	0.00607578	0.0035893	-0.00287148	1.97931e-05	-0.00215452	0.00313081	0.00208555	0.00958968	-0.000578169	0.00274224
AMAC1	9.08311e-05	-0.000158336	0.000266956	0.000443938	0.000476961	8.06883e-05	0.0011553	0.000108815	-0.000497975	7.38981e-06	-0.000898112	-0.00089763	0.000359439	-0.000190068	0.00154953	-0.000418326	-0.000181347
GTSF1L	0.000544036	-0.00122378	0.00442875	0.00172131	-0.0112097	0.0008037	0.0105633	6.76937e-05	0.00025179	-0.00178907	0.00161032	-0.00457716	-0.00517464	0.0011423	0.00316889	0.00221137	-0.00294442
MKLN1	0.00981792	-0.0015201	-0.00271194	-0.00800366	0.00406776	0.00137768	0.000921058	-0.0043958	-0.00264127	-0.00211929	0.000154125	-0.00241486	-0.00054238	0.00186984	0.000983699	0.00160908	-0.00232129
BREA2	0.00212219	0.00307275	0.00432638	0.0077411	0.00379034	-0.00290854	0.0086986	0.00996205	0.000693494	-0.0133258	-0.00429465	0.00162187	0.00697105	0.00339216	0.00844331	0.00487478	-0.00664102
EEFSEC	0.00803939	0.00351817	0.00176657	0.00705012	0.00228848	0.00417477	-0.00117846	-4.94062e-05	-0.000138801	0.000800335	3.5643e-05	0.00267936	0.000292392	0.000624589	-0.00100415	0.00302655	0.0057205
UNC93A	0.000427196	0.000165344	0.00787938	-0.000473206	0.00215113	-0.0024471	-0.000333986	-0.0017483	0.00218359	-0.00126155	-0.00350902	-0.00532827	0.00476716	-0.00798476	0.00376043	0.00781323	-0.00446751
UBE2V1	0.010775	0.0037345	0.00252321	-0.00128471	0.000688154	0.00383805	-0.00355373	-0.00448256	0.00553588	-0.000108427	0.00715007	-0.00377065	-0.00155589	-0.0018245	0.000710657	0.000530919	0.000138025
LOC100129066	0.00169442	0.00500226	0.000711794	0.00780997	-0.0104803	-0.00149977	0.0070399	-0.00510238	0.00356498	0.00663152	-0.00095762	-0.00972461	-0.0144972	0.00305217	0.00466522	0.00335898	-0.00470431
TOR1AIP1	0.0100226	-0.000412864	-0.00485405	-0.00727229	0.00198571	0.000871004	-0.000506992	-0.00553793	-0.00686909	-0.00105617	-0.00200393	0.00262092	0.000165441	-0.0065828	-0.00133987	0.00506252	0.00146755
RAB5A	0.00966724	0.00140254	-0.000496603	-0.00579234	0.00166217	0.00202459	-0.00193839	-0.00443785	0.00115922	-0.000919502	0.00349495	-0.00316598	-0.00202837	-0.000606469	0.0054452	0.00331909	-0.00588178
RAB5C	0.0107652	0.00380647	-0.00286842	0.000654355	-0.00193284	0.00387436	-0.0014932	0.00108381	0.00119504	-0.000422013	-6.95402e-05	0.00928484	0.00550382	0.00464697	-0.00347303	0.00342155	0.000996236
GSTM2P1	0.000919319	-0.00104746	-0.00356163	0.00386721	0.00132359	0.00157612	0.000915309	-0.00157302	-0.00136209	-0.000968857	-0.00165882	0.00237605	0.000912933	0.0103383	0.00396875	-0.00363532	-0.00181282
UGT2A3	0.000137959	0.000628549	-1.62819e-06	0.00068308	-1.7904e-05	-0.000588026	-0.000824507	-0.000700525	0.00200867	0.00210678	-8.89468e-05	-0.00250752	0.00220701	-0.000904862	0.00073288	0.0019707	0.000954291
AMACR	0.00794917	0.00510837	-0.00467141	-0.0035464	-0.00392733	0.00125027	-0.00593452	-0.00331419	0.00498454	0.0052743	0.000425968	-0.00429329	-0.00378277	0.00349504	-0.0020213	-0.00308467	-0.00212901
L2HGDH	0.00730029	0.00437032	-0.00106417	-0.0100478	0.00261616	0.000835638	0.00192043	-0.00115928	0.00446191	-0.0046231	-0.00052196	-0.000383437	0.00194445	-4.39065e-05	-0.00328938	0.000134193	0.00123665
PROM2	0.0102034	0.00911566	-0.00164062	0.000953125	-0.000994367	-0.023344	0.000939773	-0.00746078	0.00891617	0.0116005	-0.00616081	0.00478956	0.0112927	-0.00165985	-0.00444693	0.00300701	-0.00481488
PROM1	0.0074808	-0.0301467	0.0245859	-0.00183074	0.00979883	-0.053387	-0.00346605	-0.00957932	-0.0108763	-0.0298702	0.019355	-0.00205786	0.00792825	0.00351508	-0.0271976	0.0287582	-0.00913475
UPF3A	0.00859001	0.00128424	0.000266158	0.00341978	0.00571377	0.00164508	0.00329942	0.00121738	-0.00128836	-0.00213205	-0.00424096	-0.00341434	-0.00344946	-1.85837e-05	0.0055624	-0.00441762	-0.00659593
LOC116437	0.000289493	-0.000772276	0.0016979	-0.00209329	6.38927e-06	0.00188367	-0.001455	0.000409545	0.00258723	-0.000193566	-0.00476457	-0.00636777	0.00456202	-0.00159261	0.000130085	0.00850175	-0.00148012
TIMM13	0.00911989	0.00690946	0.00411353	0.0142408	0.00165501	0.00454416	-0.00305315	0.000866266	0.00267939	-0.00268148	-0.00196388	0.00846505	-0.00301157	0.00764861	-0.0129613	-0.0032456	2.05476e-05
PRO1768	4.81163e-05	-0.000561439	-0.000116787	-0.000148098	-7.72059e-05	0.000592749	0.000578112	-0.000286312	2.29925e-05	-0.000230476	0.000475086	-0.000768752	2.83208e-05	-4.95875e-05	0.000250059	8.71346e-05	1.82645e-05
NHEJ1	0.00715274	-0.00167769	0.00224875	-0.00199144	0.00449309	0.00495254	0.00228872	-0.0016933	0.000697181	0.00270431	0.00335014	-0.000392257	-0.00318056	0.000411666	-0.00250617	-0.000742162	0.0021661
KPTN	0.00690035	0.00519678	0.00313776	0.0109793	0.000860561	0.000161441	-0.00114164	0.000541138	-0.000843779	-0.00517575	-0.00493697	0.00233895	-0.00475792	1.52274e-05	-0.00902682	-0.00230764	0.00792636
GNAI1	0.00728967	-0.0162254	0.0017705	-0.00472564	0.0050872	0.0138337	-0.00685681	-0.00503077	0.00719206	0.00234802	-0.000431641	-0.00126539	-0.00573587	-0.00287989	-0.000845553	-0.013285	-0.00182763
SLC41A3	0.00908137	-0.000875737	0.0033336	0.00183803	0.00811484	0.00247792	-0.000550777	0.000548812	-0.00292276	0.00389982	0.00132706	0.000655072	-0.00148294	0.00245028	-0.00153744	0.0065657	-0.00126171
SLC41A2	0.0071317	-0.00625538	0.000393628	-0.0128675	-0.00945255	-0.00223544	-0.00813523	-0.0052754	0.00616465	0.00870161	-0.00539986	-0.00338795	0.0023645	-0.000675914	0.00793955	0.00333609	-0.00537142
HNRPDL	0.0109068	0.000563417	-0.00114878	-0.000316666	0.0049073	0.002235	0.00245041	-0.000495292	0.00143658	-0.00246954	0.0024272	-0.00132491	-0.00361946	0.00133023	0.00172108	-0.00390993	0.00152105
KCNC1	0.00248244	0.00369655	-0.0109409	0.000475665	0.0156139	0.00268041	0.0174895	0.0272592	0.0156495	0.0200051	-0.00937092	-0.0281456	-0.0162187	0.0180298	-0.0209731	0.016018	0.00300542
SCARB2	0.0117501	0.00108994	-0.00272837	-0.00648115	-0.000628792	0.00199109	-0.00368964	-0.00630467	0.0057459	0.000568424	0.0021401	0.000880939	-0.00316432	0.00489099	-0.000809641	0.00427162	0.00445885
LYRM2	0.00905884	0.00130359	0.0012161	-0.00425694	0.00410955	0.000622534	0.00113796	-0.00371365	-0.000137317	-0.00147716	0.00285653	-0.00474665	-0.00449474	0.000976614	0.00206924	0.00351947	-1.89649e-05
SNAP23	0.00967925	0.00117486	-0.00407374	-0.00351854	-0.00235624	0.000729531	0.000148605	-0.00657259	-0.000100694	0.00106752	6.71648e-05	-0.000533016	-0.00356892	9.85632e-05	0.00518545	-0.00171249	-0.00598365
CSF1	0.00843757	-0.00780988	-0.00236131	-0.00128955	-0.00766628	0.00608633	0.00452518	-0.00362357	-0.0212852	0.0157222	-0.00387457	0.0040206	0.011459	0.00782356	-0.000280212	-0.0021319	0.00916782
CSF2	0.000478436	-0.00270819	0.00639381	0.00138622	-0.00531896	0.00236072	0.00322312	-0.000338821	-0.00224768	0.00550401	0.00182147	-0.00224371	0.00433739	0.00145435	0.00105821	-0.00649418	0.00372225
CSF3	0.00106906	-0.0150773	-0.00373413	0.00957979	0.00378643	0.00997055	-0.000465888	-0.00641063	0.00713316	6.71099e-05	0.0060684	-0.00676817	0.0144403	-0.0050165	0.00132716	-0.0138137	-0.00295276
ZNF33A	0.00961795	0.00132241	-0.00271254	-0.00666854	0.00543867	-0.00307654	0.0042864	-0.0026491	-0.00606684	-0.00445159	-0.00268166	0.000792902	-0.00463675	-0.00120859	0.00381475	0.000629536	-0.00441211
LOC647309	0.000322988	-0.00603387	-0.00112135	4.11559e-05	0.00544663	-0.000943776	0.000572272	-0.00311057	0.00381699	0.00151587	0.00413787	-0.00483847	0.0018951	0.00191902	0.000208757	9.88672e-05	0.00333493
TMSB10	0.0128924	0.00225584	0.0126024	0.00972285	-0.00575884	0.00192956	-0.0101067	-0.0062514	0.00676939	-0.0041093	0.0018607	-0.00238329	-0.0102866	-0.00701756	0.00172726	-0.00876185	0.00208047
SAMSN1	0.00659213	-0.00304235	0.00398355	-0.00389888	-0.0246381	0.0030034	0.0149342	6.15234e-05	-0.00654289	0.00430786	0.00636328	-0.00039893	-0.00284545	0.00364348	0.00414565	0.00186772	-0.0013713
MGC29506	0.00681999	-0.00206557	0.00684378	0.0144499	-0.0216589	-0.00775824	0.0308311	-0.0066559	0.0209347	0.0203068	0.00469233	0.0213524	-0.0139369	0.00691706	-0.00598098	0.0159115	-0.0105667
WNT7A	0.000569113	-0.00276521	0.00420283	0.0035824	-0.00594502	-0.00223429	0.0012615	0.00379074	0.00315311	0.00873125	0.00099036	-0.00346949	0.0044576	-0.00033386	-9.98924e-05	-0.0083307	0.000936145
SLC22A9	0.00017752	0.000463414	7.16293e-05	0.000892243	0.000688034	0.000704359	0.000490145	0.00116787	0.000850515	-0.00137733	0.00148114	-0.00236618	0.00102263	-0.00139847	0.00312771	0.00213522	0.00196279
WNT7B	0.00741586	0.00976545	-0.000258637	0.0042797	-0.0153484	-0.0219141	-0.0146081	0.0104165	0.0117148	-0.00615253	0.010867	0.000521976	0.0208601	0.0213189	-0.00834883	0.00607951	0.00446044
CPT1A	0.0100378	0.00246906	-0.00458575	-0.0058558	-0.0020341	0.00578956	0.00508451	0.00052605	0.014283	-0.0046857	-0.000836969	-0.000168104	0.00859252	-0.000861772	-0.00443706	0.00426113	0.00523433
ERAP1	0.00973608	-0.00358229	-0.00437869	-0.00720825	-0.00590097	0.00544371	0.00410098	-0.00581704	-0.00442781	0.0057464	0.00240423	-5.4228e-05	0.00423516	-0.0010891	0.000508663	-0.00299859	0.0124749
LITAF	0.0111827	-0.000730596	0.00171323	-0.00230568	-0.00206528	-0.000444003	-0.00389368	-0.0094079	-0.0017718	0.000761075	0.00522049	0.00243278	0.00627685	0.00147649	0.000295024	0.00721162	0.00237375
HULC	0.00023548	0.000375403	0.00130241	0.00229913	0.00170528	0.00131114	-0.000209385	-0.000604412	0.00107396	-0.00105524	-0.000993423	-0.00397878	-0.00118409	-0.00241587	0.00427681	-0.00132594	0.00059964
LOC285847	0.000371374	-0.000478223	9.65576e-05	0.000478978	0.000828674	-0.000444577	0.00286892	-0.000754464	-0.000245288	-0.00220499	-0.00447411	-0.00389824	0.00094557	0.00321327	0.00363445	-0.00355932	-0.00417011
EMR1	0.00358835	-0.002547	0.00467806	0.00302544	-0.0199651	-0.00216579	0.00668948	0.000163585	-0.0140825	0.0101725	0.00470916	0.00189493	0.000451273	0.00610678	0.00637853	-0.00141534	0.00747976
EMR2	0.00635897	-0.00652983	0.0074886	-0.00522546	-0.011884	-0.00245354	0.00710064	0.00182944	-0.0098599	0.0112102	0.00239913	0.00181029	0.00428476	0.0106452	0.00262414	-0.000989847	0.00590237
EMR3	0.000800312	-0.00622582	-0.000481843	-0.00185209	-0.00590815	-0.00109537	0.00516769	-0.00224225	-0.00809616	0.0049472	0.000619602	0.000506065	0.00107754	-0.00172867	-0.00268606	-0.00302298	-0.00293797
CPT1C	0.00529226	-0.00306268	0.00228142	0.0078919	-0.0052141	-0.00261275	-0.0040645	0.0136127	-0.0032465	0.00217486	-0.00408187	-0.00656562	0.000461743	-0.0052369	-0.0020223	0.00308516	0.00224601
PCOTH	0.00423853	0.00646046	-0.00287379	0.00825282	-0.00141918	-0.00363683	-0.00539575	-0.0124712	-0.0108763	-0.00246875	0.000771216	-0.016973	-0.00823587	-0.0109971	0.00170039	0.00411517	-0.00436118
CNTN2	0.00288262	-0.00789962	-0.00115579	0.00338379	0.00574399	-0.00897082	0.00873186	-0.00505738	-0.00638228	0.00458572	-0.0137659	-0.00538226	0.00137358	-0.0371934	-0.000735287	0.00884669	0.0326971
CNTN3	0.00468182	-0.00919278	-0.0110822	-0.00743999	-0.00437156	-0.0083546	-0.0144607	0.00302918	-0.0103823	-0.00514229	0.0022354	-0.0264547	0.00333511	0.0234243	-0.00986176	-0.0126302	0.00452939
ANXA2	0.0126713	-0.000322661	0.00355746	0.00192697	-0.00264743	0.00438235	-0.0133012	-0.00656052	-0.00631185	0.00629545	0.00595534	-0.000559054	0.00763239	0.00143351	0.000212603	-0.00626511	-0.00389078
CNTN6	0.00128063	-0.0110942	-0.00371926	0.00120333	0.00206864	-0.00185733	-0.0101704	9.5351e-05	-0.00347932	0.0050866	0.00449156	-0.00466989	0.00250967	0.00518398	0.00517895	0.00635601	0.0115874
CNTN4	0.00595398	-0.012174	-0.0121577	-0.00607544	-0.00296755	-0.00800527	-0.00605273	0.022622	-0.00784277	0.00330989	0.0130464	-0.0051508	-0.00786173	0.0109416	-0.00534411	0.00364706	-0.0167376
CNTN5	0.000714218	0.000341624	0.00305731	-0.00558552	0.00151254	-0.0012871	0.00393533	-0.000734517	-0.00625362	0.00707217	-0.00665335	-0.00276232	0.00314195	-0.012225	0.00247771	0.00867517	0.0156968
SLC44A4	0.00907144	0.0210075	-0.0369114	0.00996275	-0.0191327	-0.0230055	0.000367193	-0.0114359	0.0138217	0.00918285	-0.00504474	0.00579092	-0.00982867	-0.0147035	-0.00695169	0.00972776	-0.00189512
C11orf48	0.00861542	0.00702578	0.00589371	0.00655755	-0.000580584	0.0044811	-0.00150183	-0.00429622	0.00210912	-0.00252942	0.00853958	-0.00163998	-0.00481427	0.000530728	-0.00165633	-0.00245174	0.000856075
DDX58	0.00929777	0.00313856	0.00193081	-0.00583628	-0.00724166	-0.000977639	0.00864281	-0.00511572	-0.00883238	0.0044717	0.00983994	-0.00251522	0.00661851	-0.00483414	0.00279004	0.00188592	0.00751283
DDX59	0.00832288	0.00287729	-0.000510163	-0.0050705	0.00297718	-0.000157844	0.00190263	-0.00341787	-0.00166918	-0.00366659	0.000306679	-0.00283155	-5.37879e-05	-0.0050955	0.00236369	0.00254046	-0.00331035
PRR13	0.0102782	0.00666222	-0.00101235	0.00310965	-0.00259928	0.00324295	-0.00116733	-0.00709988	0.000923759	0.00064377	0.0105237	-0.00280735	0.000129307	-0.0029427	0.00372246	0.000894983	0.00176632
DDX52	0.00850886	0.00224005	0.00147557	-0.00725604	0.00281305	0.000295882	0.00153432	0.000890565	0.0013651	-0.00224073	0.00493486	-0.00232882	0.00288715	0.000158937	0.00143615	0.000204771	-0.000888878
DDX53	0.000154939	0.00144158	-0.000224839	-0.00141373	-0.00105063	0.00113935	0.00161894	-0.00166658	0.00319289	0.000442795	0.000508253	-0.000831842	0.00270966	-0.00169751	0.00491179	0.00334823	0.00271006
DDX50	0.00913126	-0.000561627	0.000697946	-0.00234234	0.00348767	0.00107356	-0.000317429	-0.00206329	-0.00303935	-0.00136325	0.00225575	-0.00175762	-0.00324429	0.00239508	-0.00465867	-0.000845837	0.00243086
DDX51	0.00819729	0.00249745	0.00132261	0.00718789	0.00591902	0.00254487	0.0039927	0.00344316	0.0019211	-0.00364144	-4.19029e-05	0.00285366	-0.000484707	0.00584142	0.00134767	-0.00143677	0.00166525
DDX56	0.00975981	0.00518511	0.00322626	0.00382034	0.00186189	0.00254694	-0.00138708	-0.00235376	0.00258358	-0.000712701	0.00243095	-0.00102821	-0.000458425	0.000337707	-0.000793429	-0.0029492	-0.00198884
CSRNP1	0.00892137	-0.00835818	-0.00717968	0.00659258	0.00196627	0.0031869	-0.00098347	-0.00411024	-0.000178424	0.00396818	0.00274295	0.00160889	0.00744907	0.00121737	-0.000803025	-0.00164441	-0.00219722
CSRNP2	0.00942537	0.00429941	-0.00262021	-0.00489112	0.00121622	-0.00206389	0.000546143	0.000318958	-0.000992266	-0.0051594	-0.00110346	-0.00246464	-0.00180137	-0.0049398	0.000129733	-0.000352115	0.00378052
DDX55	0.00821561	0.00303698	0.0024563	-0.00150794	0.00353812	0.00206222	0.00332283	0.000975708	0.00226308	-0.00440009	0.00178521	-0.00404231	-0.000426466	0.00078584	0.00588824	-0.00335682	0.00164821
GATM	0.00809489	-0.00240083	-0.00981699	-0.00206927	-0.0010583	-0.00427258	-0.000884143	-0.012825	-0.00703476	-0.00550406	0.00397216	0.00342413	0.0103844	0.006323	0.0145507	0.0044323	-0.00379121
CDC42BPG	0.0081592	0.00201037	0.0062946	0.00372508	0.00558839	-0.0220352	0.00474667	0.000338923	0.00792885	0.00715718	-0.0163185	0.0135769	0.0112209	0.0048154	-0.00722991	-0.00194748	-0.00655892
FAM129A	0.00987671	-0.00754586	-0.00947205	-0.00359067	0.00262987	-0.0042227	0.00517434	-0.0115199	-0.00358925	0.00477962	-0.00230957	0.0170089	-0.00760583	-0.00662573	0.0117771	0.00344521	0.0042109
CDC42BPA	0.00970625	-0.0034356	-0.000161	-0.0105056	0.00357052	0.0024167	-0.00410279	0.0074964	-0.000895935	-0.00157852	0.000181977	-0.00510179	0.0087897	0.00359408	-0.00590396	0.00992176	-0.00643331
CDC42BPB	0.0106917	0.00119762	-0.00416278	-0.00482524	0.00109372	0.00307293	-0.00285644	-0.000902409	0.00126862	9.92303e-05	-0.00885283	0.00571481	0.00436994	0.00245212	-0.00418814	-0.00547908	0.00152558
FAM129B	0.0110504	0.00375144	0.00395504	0.0034641	0.00134216	-0.00234528	-0.00461331	0.00329696	0.00485022	0.00588938	-0.0105397	0.0142585	0.00242526	0.0047907	-0.00517842	-0.00411789	0.00104079
SPDYE6	0.00426433	0.00141443	0.000911577	-0.00295135	0.000801564	-0.00296549	0.00711157	0.00200927	-0.00339474	-0.0128235	-0.0132216	-0.0034508	0.00143217	-0.00675677	0.00743546	-0.00248412	-0.0063038
COX6C	0.01154	0.0191366	-0.00480287	0.00389815	0.00530963	0.0131902	0.00536962	0.00839999	0.000774887	0.011504	0.0257499	-0.00210317	-0.0016074	-0.00467393	0.00446629	0.0114821	-0.0172238
GATC	0.0046197	0.00227759	-0.000111193	-0.00742512	0.00110951	0.00152822	0.00430393	0.00708298	0.00348852	0.000178853	-0.0108542	0.0119298	0.00997181	0.00697735	-0.00986833	-0.00393221	0.00946899
BUB1	0.0076656	0.0145462	0.0199411	-0.0154464	-0.00780727	-0.00630678	0.00729788	0.0115182	0.00887655	-0.00481468	0.00149145	0.0047725	-0.00170917	-0.0216797	-0.00982703	-0.00949002	-0.000832696
RNPS1	0.0106803	0.00579414	0.00477296	0.00448117	0.00323489	0.00101197	-0.00104939	0.000917666	-3.08883e-06	-0.0052289	0.00256569	-0.00158019	-0.00033823	-8.76198e-05	0.000847869	-0.0034635	-0.0017209
BUB3	0.010597	0.00788385	-0.00020621	-0.00281439	0.000463551	0.0010102	0.000866901	0.000643381	0.000228176	-0.00303241	0.00565901	-0.000795026	-0.00602304	-0.000827159	-0.000873577	-0.00501054	-0.00209865
NUPR1	0.0102953	0.0041271	0.00342894	0.0152214	-0.00142138	0.0026765	-0.0103372	-0.00674944	-0.00302521	-0.00327045	-0.00141562	0.000494151	0.0118746	0.013782	0.00295223	0.0120687	-0.000719804
UBE2E1	0.0096567	0.00221624	0.00235817	-0.0028237	0.00231614	0.0031114	-0.00148706	-0.00306587	-0.00260441	0.0008643	0.00704131	-0.00447397	-0.00512731	0.00142076	0.00358741	0.000744438	-0.00261319
UBE2E3	0.00864386	-0.0103466	0.0105524	8.22764e-05	0.000696617	-0.00461655	-0.0106751	-0.00111681	-0.00484991	-0.00880955	0.00651616	-0.0134145	-0.00340487	0.00792472	-0.0023031	-0.00729007	-0.00314345
C3P1	2.30539e-05	0.000118513	9.91333e-05	0.00022073	0.000475833	0.000554966	-0.000101654	0.00053654	0.000372844	0.00165436	-0.000882057	-0.00144455	0.00160075	-0.000107311	0.00013205	-0.000745198	-0.000504315
CNGA1	0.00338313	-0.0207102	0.0118826	0.00433715	0.0114487	-0.00909442	-0.00173177	-0.0160096	0.00624002	-0.00957665	-0.0021369	-0.00757367	0.00346204	-0.00425891	-0.00287078	0.0188854	-0.0171848
CNGA2	0.000847058	0.003371	0.00101055	-0.00263112	-0.0100803	-0.0083484	-0.00182128	-0.00327651	0.010286	-0.0132565	-5.58746e-05	-0.0172901	0.00336577	0.00194194	-0.0174072	0.00332522	0.00771157
CNGA3	0.00210836	0.00350244	-0.0120351	-0.00207375	-0.00977992	-0.00344986	0.0017017	0.00618623	-0.00312132	-0.00539013	0.00278806	0.000744896	-0.00335533	0.0122831	0.000536453	0.010488	-0.00886321
CNGA4	0.00197787	0.000111069	-0.00347519	0.0025395	0.00393315	-0.00639734	0.00638913	0.00455932	-0.0058843	-0.00566021	-0.00790869	-0.0158272	0.0120078	-0.0060738	0.00706347	-0.00233975	-0.0117723
NCF1B	0.00402118	-0.00654767	0.00680209	0.00785735	-0.0202177	0.0081989	0.018277	-0.00269954	-0.00985407	0.00535272	-0.00364199	0.0018358	0.00182775	0.0116204	0.00160043	0.00419725	0.00549556
RNASEN	0.00963408	0.00222776	0.00151839	-0.00643845	0.00310301	0.00120912	0.00106144	0.000164219	0.00217576	-0.00308045	5.53597e-05	0.000122781	0.000224901	0.000542986	-0.00318925	-0.00253634	0.00569751
ADSSL1	0.00622919	0.00182773	-0.00736279	0.0075095	0.0011415	0.00573076	-0.0117197	-0.0102261	0.010451	0.00466709	-0.0113987	-0.00540687	0.00562748	0.00135854	-0.00119763	-0.00553085	0.0100261
PRR18	0.00117882	-0.00928585	0.0114243	-0.000647679	0.00637019	0.00122862	-0.00173673	0.000519978	-0.0029397	-0.0049915	-0.00984774	-0.0196327	0.00495068	-0.0104253	-0.00531622	0.00937729	-0.00232512
LOC285401	0.000145651	2.04874e-05	5.57342e-05	0.000665556	-0.00134256	0.000854581	-0.000577265	0.00118171	0.000724535	0.00149703	-0.000193436	-0.00152451	-0.00183034	0.000908509	0.000970543	-0.000223643	-0.000117397
EGLN3	0.00840964	0.00444062	0.000810689	0.000949409	-0.0126165	-0.0169009	-0.0198856	-0.013625	-0.00463435	0.00563356	-0.00235991	-0.0141669	0.00242903	0.00936504	0.00463681	-0.00147584	0.00941339
DNAH3	0.00197317	0.000714862	0.00625976	-0.00231559	-0.000943439	-0.0130001	-0.00197662	-0.0031336	0.0134162	-0.000679158	-0.00108512	-0.0353575	0.0174162	-0.0168041	0.00155284	-0.00134392	0.00423651
EGLN1	0.00947951	-0.000777379	0.00262396	-0.00632934	0.0040992	0.00328645	-0.00232514	-0.00739198	-0.00213927	0.00208806	8.25557e-05	-0.00651583	0.00497918	0.000648559	-0.00285424	0.00806188	-0.00396734
DNAH1	0.00637092	-0.00731309	-0.00519172	0.00213059	0.0014798	0.00113761	0.0148675	0.0030238	-0.00566049	-0.0125559	-0.0195058	-0.0109237	0.00606161	0.00694234	0.0144915	-0.00512965	-0.000532407
DNAH6	0.00386509	-0.00735572	-0.0128933	0.00337636	0.00471229	-0.0116873	0.00595422	-0.00110949	-0.00689709	-0.00664581	-0.00769134	-0.0336458	0.000347387	-0.00664576	0.000952072	-0.0118423	-0.00018425
DNAH7	0.00479032	0.00289742	-0.0223052	-0.00250037	0.00154885	-0.0168836	0.00759023	-0.00201717	-0.0109963	0.00313956	-0.00832492	-0.0188017	0.0014012	-0.00135899	-0.00350306	-0.00474623	0.002384
TP53BP2	0.00942409	-0.00139227	0.00728205	-0.00759084	0.0019108	-0.00702622	-3.29236e-05	-0.00140222	-0.00940395	-0.0102605	-0.00530057	0.00393878	0.000331936	-0.0108767	-0.00297784	0.00112954	-0.00509617
DNAH5	0.00690662	0.00654106	-0.0245276	-0.003214	-0.00411842	-0.0239433	0.0081697	-0.0015743	-0.00980973	-0.00570361	-0.00135697	-0.010888	0.00447242	0.00269878	-0.0189162	0.00727429	0.000655905
HSD17B13	0.00205578	-0.0247558	-0.0118479	0.00666391	0.00350086	0.0220114	-0.00270087	-0.00867261	0.00735293	-0.00664392	0.00284875	-0.0137296	0.00890586	-0.0107972	0.00116115	-0.00961596	-0.00147292
SFRP5	0.00116498	-0.0107315	0.00118706	0.0059766	0.006008	0.000668555	0.000409976	0.00931756	-0.00415395	-0.00263364	0.00239231	0.00203704	-0.000421267	-0.00550223	-0.00353506	0.00282336	0.00444678
DNAH8	0.00123458	-0.00118275	0.00515615	-0.000505398	-0.0146987	-0.00422252	0.0114887	-0.00388041	0.00716852	-0.0108276	-0.00440217	-0.00866739	-0.00624689	0.00503301	-0.00023542	0.0113944	-0.00206176
DNAH9	0.00268371	-0.0109603	-0.0162548	0.00662058	0.00245867	0.0055929	-0.00179723	0.00174085	-0.00101988	0.0123622	-0.00156327	-0.0285226	-0.00248223	-0.00818611	-0.0112057	0.00383778	-0.0100159
PSMD8	0.0107127	0.00435757	0.00427945	0.00185656	0.00205598	0.00699412	-0.00369383	-0.00209692	0.000825434	0.00319045	0.00263302	0.00437152	-7.82966e-05	0.00174423	-0.00371463	0.00184675	-3.0873e-05
OR2Y1	1.2023e-06	2.08503e-05	6.46137e-06	1.60475e-05	5.58996e-05	1.7261e-05	5.6531e-05	1.07063e-05	4.42559e-07	0.000118343	-4.9624e-05	-0.000115258	2.51977e-05	5.82743e-06	-4.73609e-05	8.77253e-06	1.63239e-05
MYBPC3	0.000695791	-0.00192894	0.00318809	0.00718955	-0.00440855	0.00345042	0.00552306	0.00110741	-0.00196933	0.000415849	-0.0083439	-0.00482722	0.0021779	0.00270425	0.00950231	-0.00475929	0.002381
MYBPC2	0.00126549	-0.00638955	0.0070622	0.00420764	-0.00944871	-0.00272526	0.0151061	-0.000293676	-0.0130453	0.00481022	-0.00289604	-0.00234352	-0.00296208	0.00293049	-0.00514565	-0.00509287	0.00190679
MYBPC1	0.00473926	-0.0277015	-0.00337172	0.0115232	0.0200037	-0.0437884	0.00779683	-0.0224577	-0.0168763	-0.0157726	0.0130433	0.00343763	-0.016749	0.0394271	-0.019556	-0.0294774	-0.0595427
MIMT1	0.000906271	-0.00187481	0.00619673	-0.000173784	0.00906888	-0.00280051	0.00489924	0.00923326	-0.00166492	-0.00615272	-8.14534e-05	-0.0100532	-0.00407254	0.00893653	-0.0061399	0.0102525	-0.00669124
MCM3	0.0104251	0.00440105	0.00853218	-0.00267707	0.00300765	0.000922835	0.00152503	0.00178594	0.00153979	-0.00612326	0.00102737	0.00321117	-0.00412817	-0.0032911	-0.00447855	-0.00291055	0.00390056
OR9K2	6.70017e-06	7.26609e-06	4.08713e-05	-4.04943e-06	8.61429e-06	0.00011261	-4.22951e-05	-8.81653e-05	5.47248e-05	0.00030475	-0.000137519	-0.00041961	3.57623e-05	-7.61516e-06	-0.000179022	0.0001171	-3.96678e-06
FLG	0.00307782	-0.0136879	-0.00793123	-0.00967641	-0.00155662	-0.00450886	-0.0126694	0.0159616	0.00222682	0.00370316	-0.0119865	-0.00203541	0.00693092	0.00946831	-0.000450181	-0.00144341	0.00541858
MCM2	0.00929586	0.00897496	0.0128151	-0.00454271	0.00167764	-0.00153986	0.00405288	0.00840357	0.00569429	-0.00543487	-0.000635863	0.00650422	0.000306311	-0.00469136	-0.0117734	-0.00436104	0.00981977
HSD17B12	0.0097149	-0.00225475	0.00219971	-0.00573641	0.00373885	0.00177349	-0.0055875	-0.00890497	-0.00247907	0.00444347	0.00395805	-0.00403732	-0.00404012	-0.000304272	0.000429986	0.00108407	-0.00273665
TMEM130	0.00459506	-0.00852689	-0.0039039	0.00647269	-0.0132232	-0.0221415	-0.00593193	0.0195406	-0.00148547	0.00734733	0.00575744	-0.00277299	-0.000975311	0.0210808	0.00141255	0.0194477	0.0162937
TMEM131	0.00988492	0.00108704	-0.00216171	-0.00785663	-0.00116309	0.00032614	0.000687825	-0.00201962	0.00456146	-0.000225517	-0.00246454	-0.000256615	-0.000603074	0.00156699	-0.00144545	0.00183447	0.00452342
TMEM136	0.00669048	0.000913507	-0.00286422	-0.000452012	0.00443731	0.0013506	0.0007051	0.00669848	-0.00692746	0.00332574	0.00230487	-0.00194084	-0.000772141	0.00484661	0.00301957	0.00311732	0.00271678
HSD17B10	0.00975516	0.00624987	0.00622843	0.0075278	0.00127246	0.00532501	-0.00362861	-0.00347135	0.00202505	0.00231113	0.00200205	-0.00109575	-0.0024532	-0.000526799	-0.00509598	0.00122317	0.00227092
CCDC48	0.00560418	0.00703297	-0.0203373	0.0177462	-0.0037108	0.00131084	-0.000573809	-0.0077277	0.0116601	-0.00121514	-0.00517414	0.00731495	-0.00983277	-0.0042079	0.00635733	0.0130571	-0.00147705
CCDC47	0.0108007	0.00407215	-0.00032507	-0.00857114	0.00169633	0.00375673	-0.00214543	-0.0050854	0.00634057	0.00531652	0.00467591	0.00588207	0.0031823	0.00424705	-0.000886432	0.00249289	-0.00322626
CCDC46	0.0060437	-0.0141398	-0.00473837	-0.00133609	-0.00502942	0.005525	-0.00723261	0.00459726	0.0038993	0.00376487	0.00318792	-0.00790252	0.00382534	0.00190204	0.00515122	-0.000360709	0.0036711
CCDC45	0.00836054	0.00171903	0.00202894	-0.00103128	0.00573943	-2.99457e-05	0.0063107	0.00301902	0.00565112	-0.00566337	0.00116251	-0.00285561	-0.00291513	0.000622553	0.0108484	-0.00683796	-0.00140374
TMEM139	0.00632566	-0.00882561	0.00487654	0.0064112	0.0159062	-0.0112595	0.00465701	0.00523701	-0.011673	0.000170844	0.0177877	0.00979742	0.0175501	0.0114098	0.0198288	0.0294588	-0.0369378
CCDC43	0.00841242	0.00541234	0.000126536	-0.00387931	0.00330223	0.00199954	0.00101363	0.00238361	6.1709e-05	-0.00272979	0.00957721	-0.00229541	0.00338131	-0.00142655	0.00132688	0.00173038	-0.00201343
CCDC42	0.000389942	-0.00153715	0.0017567	0.00241667	-0.00380044	0.0009994	0.00405288	0.000489389	-0.00340279	0.00155003	-0.000999899	-0.00044227	0.00101673	0.00256318	0.00173096	6.96679e-05	0.00395569
CCDC41	0.00723412	0.00335473	0.000165682	-0.00446707	0.00297185	-0.00214825	0.00388847	0.00365946	-0.00155319	-0.00705513	0.00354206	-0.00699668	-0.00483208	-0.000405646	0.00565724	-0.00579648	-0.00282972
CCDC40	0.00659996	0.00994751	-0.0130336	0.0089764	0.000761618	-0.00616442	0.00515118	0.00508	-0.00293627	-0.00208484	-0.0127793	-0.00726365	0.00363504	0.00401103	0.00447667	-0.0102443	-0.00345183
SPRY3	0.00536157	-0.00639181	0.00278979	-0.00614522	0.00123719	0.00022056	9.73221e-05	-0.00414257	-0.00159146	-0.00380292	-0.00693457	-0.00503365	0.000893179	0.000516003	0.00511113	0.00160132	0.00206589
RFTN2	0.00541913	-0.0108242	-0.00744516	-0.00488609	-0.00954453	0.00550712	-0.00862879	0.0052254	0.000969635	-0.00127823	0.00144893	-0.00271859	-0.00944289	-0.00308129	0.0109751	0.00506966	-0.00396239
SPRY1	0.00859841	-0.0139058	-0.00877712	0.00129489	-0.00306238	0.00187262	-0.00678001	-0.00191852	0.0100318	-0.00406506	0.00358207	0.0025066	-0.00684823	-0.00356675	0.00112406	-0.00291375	-0.00459987
HSD17B11	0.00797899	-0.010022	-0.00493065	-0.000257995	-0.00980668	0.00694445	-0.00387742	-0.00194911	0.00285015	0.00778197	0.00350353	-0.0061508	-0.00662254	0.00186847	0.00505322	-0.00890676	-0.00333068
TRPC6	0.00554885	-0.0106536	-0.00681807	-0.0034312	-0.00221007	-0.00174174	-0.00360094	0.000648168	0.00382418	0.0073504	0.00305462	-0.00260679	-0.00592247	0.00142183	0.000710434	-0.00731237	-0.00113242
TPM1	0.01154	-0.00235895	-0.000525789	0.00132519	0.000178714	-0.00498477	-0.0117991	-0.00186818	-0.00877724	0.00510015	0.00110632	0.00325888	-0.000741566	0.00868684	0.00454279	-0.00175529	-0.00745552
SPDYE3	0.00583979	0.00127277	-0.00105939	-0.00310027	0.00288857	0.000232112	0.00262672	-0.00221964	0.000508778	-0.00443841	-0.000909327	-0.0034946	-0.0011693	-0.000454707	-0.0017329	-0.0030478	-0.00745983
SPRY4	0.00859221	-0.00241894	-0.00288606	-0.00353213	-0.00240013	0.00284222	-0.0105241	0.00134778	0.00477981	0.00613255	-0.0114186	-0.0017187	-0.00635043	0.00242748	0.00102609	-0.00727823	-0.00950307
HDHD1A	0.00788181	0.00261995	0.000417941	5.41458e-05	-0.0011357	0.00171848	-0.000369632	-0.00526506	0.000575475	-0.000637478	0.00741073	-0.0037909	0.0060477	-0.00213938	0.00232509	0.00447189	0.000314758
RASSF10	0.00438583	-0.00506423	-0.00130405	0.00640164	0.0150604	-0.0177115	0.00903217	-0.00513178	-0.00973768	0.00626201	-0.0113398	0.0409794	-0.0121683	-0.014227	0.00141163	0.0100516	0.0225905
RASL10A	0.00333219	-0.00837339	-0.0009463	0.0161208	0.00315469	-0.00967316	-0.00148438	-0.0121374	0.00372117	0.000343814	-0.000142603	-0.00426395	0.00458772	0.00340811	0.00996212	0.00485638	0.011609
FAM177B	0.0020484	-0.000656478	-0.00683985	0.00471387	-0.0131933	-0.00536901	0.00780214	-0.0191468	0.0037494	0.0256562	-0.0199503	0.000891096	-0.0155097	-0.021111	0.0111657	0.00154514	-0.00849474
COASY	0.00979011	0.00650608	-0.00190476	0.00606271	0.00370704	0.00288027	0.00136022	-0.000201708	0.000694315	0.00144062	0.00257571	0.00467229	0.00553815	0.00798172	-0.000193768	0.00097786	-0.0018677
UTY	0.00014077	0.0011831	-0.000690164	0.000592925	0.000665414	0.00324041	-0.00160067	0.00274728	0.00223808	0.000156032	0.00399543	0.000204398	0.00196279	5.0062e-05	0.00404202	-0.00598039	-0.000853843
RASL10B	0.00535624	-0.00523712	0.00444939	0.0024701	0.0139405	0.0166803	-0.00615007	0.00928646	-0.00199315	-0.00265509	-0.00632379	-0.0107607	-0.00102642	0.00125508	-0.0188278	0.00153869	0.00436966
TMEM116	0.00724539	0.00368721	-0.0046899	0.000899875	0.00332922	-0.00112893	0.00225658	-0.00685716	0.00177214	-0.00214001	0.00556297	-0.00175361	-0.00536416	0.000263121	0.008798	0.00415517	0.000483425
MRGPRX4	0.000192596	-0.00261261	-0.00146774	0.00117874	0.00127943	-0.00377883	0.00121213	8.4173e-05	0.00117942	0.00268719	0.00276939	0.000738069	-0.000521948	0.00142088	-0.00127425	-0.000397247	0.00108871
CDKL5	0.00477896	-0.00867415	-0.00673294	-0.032781	-0.00529228	-0.00885353	-0.00470074	0.0115794	0.00526751	-0.00283915	-0.0181487	0.0165952	0.0124599	0.00929679	0.00188531	0.00548723	0.0039379
CDKL4	0.000349884	-0.00140475	0.00202285	0.000466933	0.00149651	0.000641954	0.00148592	-0.00014089	-0.000505736	-0.00153212	-0.00207699	-0.00462004	-0.0010681	-0.00158779	0.0025221	-0.00184121	-0.000143304
TRIM33	0.00958133	0.000729318	-0.000874819	-0.00979436	0.00431643	-0.000800838	0.00391313	-0.00117138	0.000302506	-0.00265947	0.000240787	-0.000727954	-0.00111837	-0.000416713	0.00291115	0.00122292	-0.00260798
BBOX1	0.00473781	-0.0350775	0.0164701	0.00686658	0.0135613	-0.0336509	-0.000983394	-0.00654133	0.00855533	0.0125903	0.022423	0.00735184	0.0101292	-0.00464485	-0.020731	-0.0188354	-0.0020662
CDKL1	0.00373722	-0.0104863	0.000788454	-0.00939352	-0.00655429	-0.000631129	-0.00141402	0.00917738	-0.0122979	-0.00707351	-0.00179214	0.000325507	-0.00170024	-0.00221698	-0.000677441	0.00504998	-0.006419
CDKL3	0.0045771	0.00238858	-0.00655133	-0.00010788	0.00411437	0.00298447	-0.000151699	0.00122938	-0.00456798	-0.00476572	0.00693493	-0.011788	0.000778255	0.00128308	0.00495598	0.000765353	0.00263513
CDKL2	0.00293706	-0.00803644	-0.00965846	-0.00101359	0.0135864	-0.00527777	0.0169007	0.0129118	0.0217512	0.022199	0.0195978	0.000179056	0.00523534	0.00300573	0.0145746	-0.0058464	0.00601443
TBX10	0.00068126	0.00186015	0.00221134	-0.000343344	-0.0124396	-0.00624268	-0.00778747	-0.0177924	0.0300827	-0.00236487	-0.0156124	-0.00933651	-0.00451004	-0.00704363	0.00744754	0.00648	0.00333705
FBXO22	0.00830842	0.00368623	0.0014722	-0.00429876	0.00250803	0.000162063	-0.00120564	-0.002229	0.00142589	0.0021324	0.00469303	-0.000640295	-0.000621844	-0.000593664	0.00136993	0.000904873	-0.00600225
FBXO21	0.00946745	0.00259546	-0.00297489	-0.00743542	0.00479255	-0.000270785	0.0016363	0.000964823	0.00367555	0.00124304	0.0018007	0.00115495	-0.00376017	-0.00248139	-0.00300982	0.000271159	0.00538652
SKA1	0.00611546	0.0144213	0.0208347	-0.00912315	-0.00237208	-0.000536432	0.00727112	0.0104036	0.00800656	-0.0032001	0.00954796	-0.005262	-0.00638271	-0.0162437	-0.00849581	-0.0125409	-0.00320332
FBXO27	0.00646247	-0.00594304	0.00544825	0.00185809	0.00746737	0.00579959	-0.00276162	-0.00991016	-0.00197456	-0.00323925	0.00476047	-0.00635629	0.0144068	0.00350964	-0.00272931	0.0183775	-0.00879502
MCM9	0.00585325	-0.000438848	-0.00168392	-0.00724785	0.0037202	-0.00705734	0.00811319	0.00185832	-0.00267838	-0.0118396	-0.00681057	-0.00100674	-0.00208233	0.00124266	0.00797518	-0.000307173	0.00301494
FBXO25	0.00820143	-8.42355e-05	-0.00249411	0.00176181	0.00314953	0.00318751	-0.000430838	-0.00651525	-0.00644575	0.00314013	0.00221558	-0.00241486	-0.00544707	-0.000251985	-0.00410875	0.0030776	0.00389479
FBXO24	0.00312382	0.00317086	0.00327548	0.0110152	0.00284168	-0.00413649	0.00142768	-0.00148789	0.00478155	-0.00404185	-0.00878281	-0.00363741	0.00537148	0.00186166	0.00628731	-0.00306995	-0.00668043
OR8K1	4.41971e-06	9.30295e-06	-5.10082e-06	-8.24809e-06	9.7409e-07	-1.13326e-05	0.000120984	7.66807e-05	-2.11276e-05	0.000117287	-8.82477e-05	-0.000204508	3.79728e-05	3.43491e-05	3.46024e-05	1.96773e-05	-6.50394e-05
TBX19	0.00546508	-0.00723143	0.0110093	0.00194295	0.00655784	-0.00570164	0.00408992	0.00502244	-0.00712061	-0.00767537	-0.000387417	-0.00198896	-0.00427639	-0.00459916	0.00906599	0.00439945	-0.00250167
OR8K3	1.48761e-05	0.00013729	3.23003e-05	-0.00025351	4.16683e-05	3.5232e-05	0.000118418	4.75284e-05	-1.12608e-05	-0.000156206	8.565e-05	0.000523298	0.00020491	-0.00038663	0.000129118	0.000190365	0.000763949
FBXO28	0.00972165	0.00260751	-0.000394315	-0.0083705	0.00129772	-0.00218858	-0.00136036	-0.00716367	-0.00396252	-0.00585024	0.000318119	-0.000469449	-0.000303517	-0.0103694	-0.0033656	0.00420442	-0.000860133
OR8K5	3.78251e-06	-2.8305e-06	3.97852e-05	-5.30302e-05	3.89658e-05	1.65305e-06	5.41801e-05	7.17102e-05	-3.96539e-05	0.000115121	-8.06475e-05	-0.00012054	-8.71265e-05	-0.00018775	0.000106192	-1.49302e-06	-6.77236e-06
SLC35C1	0.00857514	-0.00168521	0.00671261	-0.000352775	-0.0026472	0.00509102	-0.00657191	-0.00663819	0.00337976	0.00451706	-0.00408917	-0.00299451	0.00476876	0.00130672	-0.00536723	-0.00482416	-0.00287092
DYSFIP1	0.000585522	0.00121634	0.00412547	0.00367694	0.000892607	0.00243435	0.0014495	0.00263672	0.0014622	-0.00404314	-0.000509149	-0.0067038	0.00381931	0.00154835	0.000497297	-0.00103849	-0.00354437
ACPL2	0.00818371	0.00200378	-0.000838012	-0.00439639	0.00332364	-0.00499126	0.000202486	-0.000373325	-0.00456838	-0.00259538	-0.000449262	5.63961e-05	-0.00861463	0.00132514	-0.00233072	0.00521921	0.00329547
TMEM155	0.00165493	0.000246125	0.00521742	-0.00276293	-0.00927672	0.00217882	0.00313648	0.00447903	-0.00391394	0.000837174	-0.00601157	-0.00338525	-0.00893519	0.000119366	0.00719051	-0.00257789	-0.00124553
MRGPRX3	0.00178989	-0.0197288	-0.00197003	0.00840765	0.0104783	-0.0228112	0.00521201	0.00197621	0.00583264	0.0100101	0.0197076	0.0127527	0.00480676	0.000687066	-0.0103651	-0.00609554	0.00183086
GNRHR2	0.00801832	0.00272569	-0.00136031	0.0037964	0.00837843	0.000351792	0.00129351	7.13482e-05	0.000659848	-0.00176046	0.00470253	-0.00684957	-0.00767557	-0.00121984	0.00399501	-0.00169352	-0.00901561
GNB5	0.00795053	-0.00187242	-0.00375083	0.0011311	0.00290524	-0.00105378	0.000710194	0.00379063	-7.45908e-05	0.0182757	-0.00225679	-0.00150043	-0.000990941	0.00271622	0.00401226	-0.00536096	0.00267101
GNB4	0.0095436	-0.00389889	0.00630453	-0.0113885	-0.00408983	-0.00170361	-0.00156414	0.00326971	-0.000170036	-0.00227756	0.00456423	-0.00150172	-0.00111967	0.000964998	-0.00189807	0.000943458	-0.00963431
AMBRA1	0.00918435	0.00182832	-0.000954117	-0.00142482	0.00201284	-0.000655593	0.00170186	0.00193774	-0.00072781	0.000807049	-0.00406354	0.00644981	0.00101869	0.00291484	-0.00508889	-0.0023082	0.00496733
MRGPRX2	0.000471683	-0.00901511	-0.00543073	0.000311413	0.00145674	0.00578518	0.00135722	-0.00165931	0.00288803	-0.00297464	0.0020225	-0.000376539	0.00473563	-0.000949298	-0.000762087	0.000927792	0.00403812
AIM1	0.00984247	-0.00662053	0.00218892	-0.00831809	-0.0048373	-0.00700342	-0.00439745	-0.005203	0.0144342	-0.015551	0.00626658	0.00324439	0.00667682	0.00712005	0.00365342	-0.00677644	0.00860051
XG	0.00554965	-0.0121415	-0.000803195	-0.00303923	-0.0162405	0.00852142	-0.0222939	0.00380851	-0.00118178	-0.00535257	0.00420958	-0.00822405	0.0127575	-0.00521185	0.00772995	0.0126156	-0.00887099
DBC1	0.00394615	-0.0227351	-0.00163879	0.00870094	0.011359	-0.0247334	0.00457108	0.010464	0.0260374	0.0200834	0.00914351	-0.00307074	-0.017158	0.0137771	-0.0131817	-0.003859	3.84742e-05
AIM2	0.00379656	-0.00443302	0.0183054	-0.00214626	-0.0315064	0.00215049	0.0270177	-0.00590733	-0.00800041	0.0113778	0.00776905	-0.00529204	-1.40004e-05	0.0099143	0.00805337	0.00288848	0.00822637
FCRLB	0.00448397	0.0111236	-0.0029497	0.0027202	0.00896407	0.0114996	0.0112991	0.01536	-0.00491844	0.0331091	0.00894021	0.00606248	0.0197482	-0.0194835	0.0143609	-0.00641961	-0.00810884
RNASE2	0.00307942	0.00058486	0.00725633	0.00103232	-0.0146687	0.00112618	-8.23839e-05	-0.00391798	-0.0102955	0.0104833	0.00634397	-0.00169354	-0.00255004	-0.00427616	0.0008226	-0.00231077	-0.00113323
C11orf88	0.00138181	0.000950497	-0.00465709	0.00364031	-0.0059864	-0.00608666	-0.00531073	0.00212006	-0.00369758	0.00203173	0.00626844	-0.0227534	-0.0049178	-0.0125645	0.00289553	0.00269672	-0.00369972
GPR19	0.00398029	0.00468324	0.0170159	-0.00445228	-0.00318452	-0.00824398	0.00581577	-0.00205191	-0.000860135	-0.0118258	0.00260232	-0.0138496	-0.00455576	-0.0162527	-0.00298899	0.000515942	0.01225
FOXB1	0.000128671	-0.000497314	0.00138577	0.000185023	-0.00218129	0.00040177	0.0020827	0.00088415	0.000533701	0.000266533	-0.00209129	-0.000776361	-0.000891369	0.00198565	-0.000540659	-0.000777698	0.00231422
C11orf84	0.00801718	0.0045863	0.00841942	0.00420185	0.00123437	-0.000196031	-0.000825335	0.0027416	0.00570624	-0.00241932	-0.00689059	-0.000421177	-0.00177442	-0.00144832	-0.00275972	-0.00682455	0.00424191
C11orf85	0.000580555	0.00109062	0.00339834	0.000399144	0.000296739	-0.00242236	0.00335119	-0.00346492	0.00209048	0.00398689	-0.0038776	-0.00548653	0.00581693	0.00109025	0.000939874	0.00843887	-0.0071538
C11orf86	0.000754423	-0.00311484	0.0202113	-0.000693824	0.00551992	0.00293026	0.000747671	0.000475986	-0.00844881	-0.00428443	-0.00208053	-0.00186544	0.0138957	-0.00129835	-0.00398716	0.00887118	-0.0156819
C11orf87	0.000775807	-0.00839319	-0.00373215	-0.00162762	8.87529e-05	0.00276337	-0.0106555	0.00314482	0.001663	0.00604734	0.00467131	-0.00935132	-0.00089319	0.00446122	0.00115707	-0.00555539	0.0110184
C11orf80	0.00772864	0.00510299	0.00544056	0.00316128	-0.000834856	-0.00846601	-0.00114504	-0.00206604	0.0130637	-0.006959	0.00499669	0.00186008	0.00013281	-0.00834919	0.00502168	0.00270697	-0.000906879
FBXW2	0.0100774	0.00106281	-0.00306165	-0.00605239	-0.000480415	0.00102548	-0.000717935	-0.00396545	0.00276294	-0.00496397	-0.00301039	0.000976935	-0.00252259	0.00197441	-0.00172913	-0.00490101	0.000951185
C11orf82	0.00650455	0.00649796	0.0117585	-0.0117013	-0.00268133	-0.00417703	0.00437928	0.00060594	0.000317081	-0.0107707	0.00829801	-0.00028554	0.00174613	-0.00916688	-0.00298285	-0.00859938	0.00879136
C11orf83	0.00766895	0.00816579	0.00743621	0.017265	0.000992635	0.00499683	-0.00465576	-0.00227608	0.00164976	-0.00255786	-0.00229558	0.00929381	-0.00194576	0.00330331	-0.0085774	-0.000313518	0.00409153
UTP18	0.00898654	0.00531219	0.0025462	-0.00464948	0.00134387	0.00281837	0.00250201	0.000380098	0.00559748	0.00421173	0.00853532	0.00160392	-0.00167662	0.00308568	-0.0013965	0.00385974	-0.00181186
TRIM31	0.00132062	-0.00163787	0.00410173	0.00415663	-0.000752531	-0.00227408	0.00568616	-0.00199988	0.0171129	0.0160416	-0.00139526	-0.00685085	0.00564628	-0.00317798	0.00960312	-0.00701306	-0.000322817
NME5	0.00521146	0.00426938	-0.0226978	0.00818799	0.00942577	-0.0128215	0.00630373	0.00501705	-0.0243578	-0.00470531	0.0169237	-0.0270438	-0.0123149	-0.0057223	-0.0168144	-0.000636453	-0.00199991
MUCL1	0.0070077	-0.0243844	-0.014763	0.021864	-0.0167216	-0.0513661	-0.0156308	-0.0592984	0.0824563	0.00846348	-0.00274997	-0.00939438	-0.00123686	0.0270663	0.0186764	-0.014509	-0.0279521
FBXW5	0.00977366	0.00228469	0.00339661	0.00978068	-0.00116708	0.00608066	-0.00148688	-0.00274032	-0.00119882	0.0050651	-0.0111013	0.00649792	0.00194496	0.0029996	-0.00575159	-0.00822805	0.00450032
FAM107A	0.00612307	-0.0287085	0.000559555	0.00920613	0.00658254	0.00930114	0.00586009	-0.00273464	-0.0027503	-0.00104383	0.00408851	0.0191625	0.00124006	-0.0108362	0.00141115	0.0212182	-0.0254936
SFRP2	0.011723	-0.00468049	-0.00735891	0.00392291	-0.0272388	-0.0118278	-0.0259329	0.0203424	-0.00251662	-0.00757536	0.0114414	0.00283715	-0.0144696	-0.0130347	0.00179263	0.00678605	-0.0128681
FAM107B	0.0100232	-0.000781598	-0.00251893	-0.00516401	-0.00337133	0.00406775	0.000672586	-0.00821787	-0.00514549	0.00400771	-0.000994045	-0.000406488	-0.00551484	0.00117278	0.00554232	0.00360697	-0.00301633
OR2T29	4.51355e-07	1.32561e-06	2.22676e-05	-1.33271e-05	1.6961e-05	-6.64856e-06	-2.87568e-05	-3.36391e-05	1.8262e-05	1.62465e-05	5.33475e-05	2.6014e-05	4.20169e-05	-1.96488e-05	-4.55261e-06	-0.000106307	-9.51928e-06
PARD3B	0.00553012	-0.00833258	-0.0133895	-0.0212867	-0.0032653	-0.000415763	0.00255988	0.00246956	-0.00272251	-0.00305342	-0.0114763	0.0120587	0.01642	0.00779586	-0.00784825	0.00268515	0.00317733
SCARNA9L	0.000225036	-4.89651e-05	-2.50882e-05	-0.00140417	0.00113655	-0.000345904	0.000834232	8.20445e-05	0.000426513	-0.00108238	0.00104193	-0.00143979	-0.000467236	0.000864951	0.0010356	0.00109101	-0.00263793
TPSAB1	0.00724177	-0.00226629	-0.0166888	0.0149077	-0.0259995	0.0014532	-0.00724242	0.0139485	0.00400538	-0.0126883	0.0170221	0.0138284	-0.00423254	0.00263537	0.00024151	-0.00148115	-0.00333187
OR2T27	1.47185e-06	-2.42165e-05	6.78708e-06	6.14356e-06	-1.75999e-05	-1.41909e-05	1.19313e-05	4.7239e-05	3.15546e-05	3.94213e-05	-3.51191e-05	5.41597e-05	-6.67301e-06	-6.62265e-05	7.2908e-05	4.97773e-05	-3.25423e-05
FBXW7	0.0080125	-0.00523438	0.000393979	-0.0036398	0.00469584	0.00165266	0.00255996	-0.00198581	0.00415324	-0.0041707	0.00324347	-0.00332916	-0.00160421	0.00429932	0.00788807	-0.000853742	0.00189049
CRHR2	0.000652238	-0.00678539	-0.00340305	0.000945828	0.000699201	0.00400786	-0.00122042	0.00124111	0.00299035	-0.00113138	-0.00344596	-0.000205261	0.00194915	0.00032898	-0.00121353	0.000401509	0.00284918
CKAP2L	0.00629218	0.0141189	0.0161528	-0.0199483	-0.00787349	-0.00396389	0.00760366	0.0133976	0.00915329	-0.00502792	0.000312948	0.00574042	0.00142028	-0.0187073	-0.0102278	-0.00794677	0.000608244
CRHR1	0.00285737	-0.0192505	0.0131891	0.0084048	0.0157973	-0.0194137	-0.00824784	0.0102497	-0.00880629	0.00272553	-0.0030566	-0.00579515	-0.0012289	0.00113383	-0.00103654	0.00761797	0.00329848
ETFA	0.00943423	-0.00119434	0.00200233	-0.00137858	-0.0012234	0.00604088	-0.00854881	-0.010185	0.0121594	0.00185484	-0.00226255	-0.00445508	-0.00214113	0.00301295	0.0024439	-0.00610557	-0.00652577
NEDD4L	0.00972046	0.00214473	-0.00853706	-0.00294085	0.0102705	0.00116257	0.00330071	1.92624e-05	0.00314206	0.00181143	0.00175794	0.0105586	-0.00911697	0.00312452	0.00670099	-0.00199385	-0.00158209
NCOA6	0.0100447	0.00324468	0.000465885	-0.00934661	0.00298079	0.00101551	0.00190722	0.00220038	0.00196278	-0.00261199	0.000903123	0.00164923	0.00344996	-0.00128151	-0.000463229	-0.000755253	0.00187559
UBE2QL1	0.00555934	-0.00243216	-0.000291831	-0.00146082	-0.00918404	-0.00264868	-0.0127786	0.0185535	0.00284696	0.0150957	0.00318815	-0.0195091	-0.0136007	0.0200723	-0.00206026	0.0121444	0.000597769
WIPI1	0.00888556	0.000973952	0.000780986	-0.000462146	-0.00063483	0.00201725	-0.00379033	-0.000780631	-0.000744815	-0.00278158	0.000570622	0.00998644	0.00326121	0.0018089	0.00725796	-0.00183432	-0.00485134
THAP2	0.00642254	-1.55164e-05	-0.000800011	-0.00604917	0.00369372	-0.000489853	2.65229e-05	-8.53034e-05	-0.00262421	0.000775289	0.000425602	-0.00659292	-0.00670238	-0.000352147	0.00190525	0.000924032	-0.00632759
ETFB	0.00874409	-0.00112203	0.0018575	0.0161837	0.00299852	0.0134368	-0.00590486	-0.00190227	0.0108417	0.00869267	-0.0086227	0.00877726	0.00219783	0.00811865	-0.00733228	-0.00384802	0.00207493
GTF2A1	0.00687463	-0.00258757	-0.00687554	-0.0264775	-0.0026065	-0.00404344	0.00250147	0.0017192	0.00357374	0.00068338	-0.0121668	0.00999278	0.0115909	0.0043283	-0.00900406	-0.000284845	0.000615555
GTF2A2	0.00871866	0.0027512	0.00289057	0.00152896	0.00250112	0.00391979	-0.00264009	-0.00525958	0.000262132	0.00276868	0.00759367	-0.00579521	-0.0071191	-0.00277245	0.00241843	-0.00164248	-0.00397916
RBMX	0.0110154	0.00194862	0.0011276	-0.00224865	0.00500368	-0.000215798	0.00216216	-0.00115789	0.000320853	-0.00384074	0.00257956	-0.00244319	-0.00628757	-0.00134453	0.000570187	-0.00625332	0.00339313
PCDHA11	0.00438158	-0.00188678	-0.00874851	-0.00760024	-0.00158993	-0.0153524	0.00203287	0.00607741	0.0221863	0.0227928	-0.00992752	-0.00621668	-0.004595	0.000292034	-0.00149602	-0.00316609	-0.0115818
C1D	0.00699922	0.00168458	0.000746889	0.000268317	0.00244457	0.00209205	4.55053e-05	-0.00243562	-0.000331969	0.000374917	0.00287116	-0.00399936	-0.00419415	-0.00026819	0.00511269	0.000513472	-0.00192488
IL18BP	0.00742084	-0.00376666	0.00675272	0.00472917	-0.0122356	0.00382509	0.0124867	-0.00394879	-0.00259665	0.00350425	0.00186466	-0.00495453	-0.00296262	0.00404128	0.00440457	-0.00225542	0.00547229
IQGAP1	0.0119558	-0.000956546	-0.00153203	-0.0111556	-0.000155235	-0.00209622	-0.00304864	-0.00217072	-0.00336259	0.00294381	-0.00167523	0.00359751	0.0042046	-0.000757937	-0.000782781	-0.00241583	-0.00548927
IQGAP2	0.00897974	-0.00362849	-0.0152194	-0.00499827	-0.00966419	-0.0101252	0.000659785	-0.016257	0.00657098	-0.00486016	-0.00457151	0.013386	-0.0130444	0.00254836	0.0125237	0.00445378	0.0176824
IQGAP3	0.00810243	0.0172265	0.0188956	-0.00899934	-0.00654192	-0.00699634	0.00578836	0.0162686	0.0030692	-0.0146151	-0.00614923	0.00838426	0.00263206	-0.029158	-0.00629639	-0.00754908	-0.00949346
ProSAPiP1	0.00715347	-0.00733047	0.0077549	0.00436478	0.0096503	-0.00726587	-0.00149852	-0.0050872	-0.00606198	-0.007708	-0.00590198	0.00413488	-0.00300788	-0.000464498	0.00721498	0.0144289	0.0202217
TRIM37	0.00910845	0.0056385	-0.000400813	-0.00968378	0.00230891	0.00298147	0.00297699	0.00511083	0.00776939	-0.000334104	0.00328731	0.00355344	-0.001501	0.000370374	-0.00172131	0.00183989	0.00108556
NFATC2IP	0.00909999	0.00307384	-0.000268725	-0.00226047	0.0020341	-2.75411e-05	0.00442183	-0.00192489	-0.00223485	-0.00815558	-0.00333173	-0.000672163	0.00534621	-0.00263687	0.00292082	-0.00367987	-0.00366199
HSPB11	0.00794338	0.00437181	0.00395162	0.00326397	0.00189024	0.000986017	0.00143575	-0.00509145	-0.00528484	-0.00131013	0.00789617	-0.00694323	-0.00412517	0.00158983	0.0066858	-0.0066041	-0.00192893
SCGB1D1	5.93372e-05	-0.00023394	0.000190945	0.000527467	0.000481743	-0.000651271	-0.00017702	-0.00102372	0.00068041	0.000856321	-0.0005212	-0.00129669	-0.000628568	-0.000523033	-0.00110099	0.00225938	2.79084e-05
SCGB1D2	0.00698757	-0.0057247	-0.0368995	0.0210454	-0.00849728	-0.0424701	-0.00897979	-0.0336243	0.00582725	0.0135607	0.017715	0.00548888	-0.00524588	-0.0146826	-0.0108499	0.0761994	0.0287682
SNORA4	3.65879e-05	2.52447e-05	6.08332e-05	-7.6254e-05	-7.30715e-05	3.19231e-05	-0.000430516	0.000307514	0.000227317	2.52286e-05	0.000160128	-9.2324e-05	-1.24356e-05	5.71109e-05	-0.00018154	-0.000473572	0.000320824
NDUFS2	0.0105951	0.00571826	0.00311463	0.000724752	0.00120593	0.00196369	-0.00278875	-0.00610421	-0.00409615	-0.00211701	-0.00291514	0.00262836	0.00124018	-0.00599303	-0.00803992	0.00236435	-0.00272223
THAP3	0.00738508	0.00257163	0.00183408	0.0138124	0.00349715	0.00594849	-0.00167532	-0.00167403	-0.00388443	0.000229289	-0.00140293	0.000523382	-0.00221065	0.00600558	-0.000268972	-0.00301499	0.0012619
TET1	0.00555239	-0.00454428	0.00530611	-0.0127635	0.00853793	-0.0032321	0.000310199	0.00685323	-0.0036595	-0.012352	-0.0052685	-0.00194122	-0.0101829	-0.00384557	0.00444415	0.00710472	0.00971724
CDYL	0.00875581	0.00142698	0.00225335	-0.00636174	0.00142402	0.0018358	-0.000429427	-0.000616633	0.00294527	-0.00138227	-0.00153812	0.00267576	0.00146743	0.000740969	-0.00170311	0.00377972	0.000313687
NDUFS3	0.00957666	0.00426294	0.00438579	0.00572087	0.00316923	0.00607248	-0.00262349	-0.00343939	0.00026797	0.000862874	0.0068625	-0.00184915	-0.00737158	-0.00180843	-0.000389868	0.000222984	0.0024075
NOD1	0.00763205	-0.00641739	0.00133869	0.00424412	-0.00171817	0.000224085	-0.000944695	-0.00431133	-0.00139517	-0.0048714	-0.00541102	-0.00339619	-0.00225382	0.00128108	0.001581	-0.002419	0.00235187
NOD2	0.00656997	0.00251993	0.00789392	-0.00141402	-0.0127626	-0.0110363	0.00868603	0.000639327	-0.00481856	-0.00525725	0.00451802	-0.00121817	0.0182323	-0.0101562	0.00311314	0.00645817	0.0118007
HCLS1	0.00863377	-0.00530132	0.00472275	0.00639732	-0.0203405	0.00602038	0.0120961	-0.00153123	-0.00848194	0.00651679	-0.00152713	0.00599158	-0.00351777	0.00534829	-0.00150017	0.00231103	0.00252055
NDUFS4	0.00847342	0.00158394	-0.00267881	0.00363533	0.00201334	0.0061199	-0.00462687	-0.00396076	-0.00128289	0.00116284	0.00938015	-0.00305027	-0.0031804	0.00124551	-0.000827189	-0.000804588	0.00731519
TCP10L	0.00382322	0.00245475	0.000142187	0.00551372	0.00350994	-0.00445016	-0.000221158	-2.24551e-05	-0.000589878	-0.00170774	-0.00339866	-0.00929688	-0.00183443	-0.00139453	0.0018231	0.00143534	0.00124667
TET3	0.00888988	0.0017204	0.00621103	-0.011379	0.00149347	-0.00671389	0.00295918	0.0037382	0.00696825	-0.00854494	-0.00948746	0.00246007	-0.00326966	-0.00351597	-5.0625e-05	-0.00371432	-0.00159304
SPAG11A	1.48771e-05	-4.28542e-05	-4.13896e-05	0.00019107	0.000176805	0.000276661	-5.3791e-06	-7.6927e-06	0.000282279	0.000383636	-0.000170874	-0.000412221	-8.62485e-05	-0.000335799	-0.000194719	-4.55353e-05	3.49491e-05
TBC1D3P2	0.000143639	0.000304593	0.000918459	0.000436194	0.000558922	-0.000181808	0.000291194	0.000911869	0.000847499	-0.00180795	-0.000350911	-0.00208347	0.000661731	-0.000834402	0.00137388	-3.98344e-05	-0.000724401
PCMTD2	0.0096724	0.00145243	-0.00512417	-0.00452532	0.0075308	0.00266014	0.00793751	0.00545553	0.005716	-0.00136154	0.00155771	-0.0041061	-0.00279502	0.000984071	0.00743625	0.00219644	-0.00421078
PANK1	0.00617582	8.01459e-05	0.00636547	-0.00871085	0.00618924	0.00192084	0.00131563	0.00866716	0.0069258	-0.00752883	-0.00187066	-0.00558749	-0.00880338	0.0129041	-0.017838	-0.00472696	-0.00582957
PCMTD1	0.0100614	0.00108622	-0.00338334	-0.00576021	0.00592572	0.00211957	0.00277349	-0.0036707	-0.00561946	-0.00684804	0.00552723	-0.000319715	0.00148936	0.000106769	0.00744386	0.0122946	-0.00743659
KRI1	0.00877967	0.00342311	0.00366912	0.00737229	0.00287972	-0.000433664	0.00259619	0.0023892	-0.0038126	-0.00537893	-0.00454187	0.00469818	-0.00132666	0.00247821	-0.00491723	-0.00732423	0.00542104
RP9	0.00667436	0.00122472	0.00614387	0.00397089	0.00385078	0.00247719	-0.00237064	-0.00141105	0.00138644	-0.00151081	0.00531453	-0.00507367	-0.00885483	0.000751087	0.00339892	-0.000351321	-0.00109893
TECPR1	0.00728607	-0.00170383	0.000372903	0.00182421	-0.000656354	0.00228638	0.00691563	0.00559603	-0.000335776	0.00381422	-0.0255608	0.0122834	0.00966474	0.00539427	-0.0079273	-0.00305944	0.00388782
RNASE6	0.00728338	-0.00435066	0.00140716	0.00291394	-0.0176407	0.00366685	0.00864762	-0.00421863	-0.00857479	0.0100123	0.00846186	-0.000640598	-0.00551278	0.00637417	0.00142815	0.00681327	0.00423487
THAP4	0.00925023	0.00398216	0.00228694	0.00713026	0.00312501	0.00300859	-0.00164608	-0.0027575	-0.00341398	0.00183696	-0.00221228	0.00469793	-0.00284317	-0.000598074	-0.00430519	-0.00277966	3.38091e-05
COQ5	0.00855563	0.00448278	-0.00237829	8.44392e-05	0.0019714	0.00550317	-0.00205927	-0.00372654	0.00275207	-0.00159264	0.0079141	-0.00241104	-0.00237986	0.0021484	0.000669466	0.00127948	-0.000370588
YKT6	0.0102971	0.00412286	0.00506616	0.0015468	-0.00087963	0.00357408	-0.00449778	-0.00144141	0.00164616	0.0019779	-0.00323608	0.00247877	0.00221421	0.00240655	-0.00436995	-0.00087914	0.00160253
CAMSAP1	0.00908033	-0.000119965	0.00115891	-0.00740271	0.00308951	0.000259651	-4.20158e-05	0.00282342	0.0023736	-0.0013696	-0.00755278	-0.000322516	0.00125408	0.000833921	-0.00728598	-0.00555253	0.00143022
TUBA4A	0.00859822	-0.00179425	0.0116277	0.00585981	0.00156216	-0.00294537	-0.00184421	-0.0143905	-0.00940949	0.0098996	0.00145798	-0.00839983	0.00939706	0.00523938	-0.00838534	0.0087639	-0.00215079
TUBA4B	0.000933784	0.00457176	-0.000988041	0.0049083	-0.00510237	-0.011751	-0.00355837	0.00126412	-0.00828271	-0.0137279	0.00556393	-0.0346925	0.00768977	-0.0119047	-0.0160605	-0.00481035	-0.00884234
CALD1	0.01147	-0.00971365	0.00123573	-0.00656399	-0.00518109	-0.0023992	-0.015526	0.00848681	-0.00248831	0.00199241	0.00295781	0.00189027	-0.00561319	-0.000412274	0.00719769	0.00106775	-0.00151995
TRIM35	0.00784211	-0.00291633	-0.000807289	-0.000678211	0.00156893	0.00248771	0.000234895	-0.00135305	-0.00474386	0.00476241	-0.00454636	0.0044707	-6.8007e-05	-6.76903e-05	-0.00384151	-0.00270018	-0.000383278
CCNB3	0.00394685	0.00339249	-0.00251554	-0.00837394	0.00816421	0.00427608	0.00945704	0.00748754	-0.00543648	-0.00410541	0.00347672	-0.00631843	0.0123502	-0.00068805	0.00326194	0.00401682	-0.0139472
CCNB2	0.00761507	0.0149376	0.0208842	-0.00768571	-0.00563104	-0.0035244	0.00368284	0.00798765	0.00998797	-0.000456948	0.00657379	0.00125631	-0.00476789	-0.0179425	-0.00921689	-0.0139391	-0.00354425
CCNB1	0.00887711	0.0127614	0.0133997	-0.0056318	-0.00241296	-0.00160458	0.00144009	0.00299534	0.00741709	-0.00474541	0.0100272	-0.00260319	-0.00337322	-0.0141262	-0.0089053	-0.0107543	0.00427816
VPS18	0.00887718	0.00257943	-0.00113758	0.00394205	-0.00258129	0.0024665	-0.00273438	-0.00224783	0.0018323	0.0052249	-0.00346251	0.00784945	0.00258492	0.00455987	-0.00412236	-0.00391154	0.00332031
SVEP1	0.00799833	-0.0218455	-0.0174042	-0.00178253	-0.0112702	0.00847277	-0.00864976	0.00856207	0.0114843	-0.00519936	0.00129548	0.00689527	0.00378077	-0.00368202	-0.00472123	0.00725215	-0.00466691
OR1F2P	0.000141164	-4.24351e-05	0.00125769	-0.000544699	0.000184711	-0.000474321	0.000790822	0.000118282	-0.000256433	-0.00111223	-0.00103167	-0.00482175	0.0031275	-0.000850945	-0.000464576	-0.000904023	-0.000345551
NUP62CL	0.00433818	0.00752324	-0.00580516	-0.00331373	0.00560529	-0.00966844	0.00736531	-0.00411442	0.00275329	0.0109727	0.00552875	-0.0185701	-0.00263647	-0.0137008	0.00786442	-0.0153681	0.00933934
CSTF1	0.00887699	0.00445394	0.00181222	-0.00306272	0.00131448	0.000874436	0.000287893	-0.00156549	0.00523848	-0.00102194	0.00454208	0.000773684	-0.000449435	-0.00118181	-0.000775	0.00420488	0.00278519
FIBP	0.00935455	0.0056268	0.00311008	0.00596109	-0.000790277	0.00257958	-0.00365748	0.000128776	-0.00021212	0.00201561	0.00349471	0.00117848	-0.0036262	-0.000926244	-0.00577336	-0.00328427	0.00509184
CSTF3	0.00881231	0.00438119	0.00390342	-0.00301689	0.00292108	0.00048992	0.0019537	-0.00110303	0.000948035	-0.00255757	0.00466426	-0.00271074	-0.00461658	-0.0014168	-0.000526038	-0.00171211	9.25166e-05
CSTF2	0.007914	0.00559251	0.00273138	-0.00324294	0.000386028	-0.000649649	0.000783158	0.000635872	0.00170288	-0.000511636	-0.000344625	0.00503161	0.00350217	-0.00212937	-0.00347735	-0.00397992	0.00416712
SNORA59B	0.000160274	0.000164626	0.000450391	0.000187192	0.000430326	0.000109849	0.000874288	0.000344811	0.000646318	-0.00149693	-0.00154215	-7.67845e-05	-0.000585631	0.00142582	0.000800389	0.000544069	-0.00183242
ILF3	0.0114921	0.0030063	0.00404853	0.000196871	0.00422657	0.00055492	0.00277281	0.00196701	-0.00136415	-0.00473078	-0.00564107	0.00184248	-0.00271476	0.000244938	-0.00449665	-0.00870481	0.00305969
ILF2	0.0113653	0.00455873	0.00865658	-0.00312387	0.00263049	-0.00130941	-0.00265984	-0.00465946	-0.00324116	-0.00315724	0.000717991	0.00425184	-0.00345326	-0.00634914	-0.0080285	0.00138716	-0.000539341
POU2F2	0.00579579	-0.00732137	0.00599617	0.00233019	-0.0192692	-0.00181759	0.0122467	-0.00189184	-0.0035985	0.00365299	-0.00423092	-0.0040144	-0.00503298	0.0102406	0.00714762	0.0044814	-0.00780772
POU2F3	0.00601079	0.00257492	0.00242664	-0.000403045	0.00472426	-0.0183644	0.000644973	-0.00710229	6.47473e-05	0.00384564	-0.000185257	-0.00690842	0.0127343	0.000567097	0.0106768	0.0106393	-0.0176937
P2RY1	0.00364659	-0.00910733	-0.00109757	-0.0158994	-0.00849735	0.000875161	-0.00527204	0.00319977	0.00518249	0.0059767	-0.0103627	0.00647632	0.00329555	0.00415866	-0.00144426	-0.00668064	-0.000391258
MET	0.00793211	-0.0218052	0.00727878	-0.00453925	0.003991	-0.00421613	-0.00253962	-0.00225399	0.0125781	0.00957261	0.00380374	0.00240101	0.00391242	-0.00869966	-0.00121066	-0.00500792	-0.00507237
C1orf126	0.00485551	-0.00532819	0.00251069	4.41973e-05	0.00109918	-0.0135125	0.0043894	-0.00210274	0.00037567	0.00585442	-0.0105187	-0.00235013	0.0138361	4.1211e-05	0.0155239	-0.0132868	-0.00745617
C1orf127	0.00266811	0.00536984	0.000926335	0.00795604	-0.0138957	0.00326115	0.000996671	-0.00807808	0.000218229	0.00882702	-0.0230993	-0.009882	-0.00606492	-0.00958955	-0.000432573	0.0136524	0.00190561
C1orf124	0.00750644	0.00186899	0.00212055	-0.00862146	0.00144958	-0.00303859	0.000582271	-0.00279577	-0.000937968	-0.00522423	-0.00042726	-0.00105069	0.00287037	-0.00841143	-5.29154e-05	0.00242158	-0.00147644
C1orf125	0.00118087	0.00326456	-0.00128459	0.00213377	0.000849322	-0.00615369	0.00287382	-0.00102956	-0.00666748	-0.0127814	0.000588329	-0.00794993	0.0076008	-0.00966967	0.00590687	-0.00411403	-0.00561238
C1orf122	0.00845322	0.00564384	0.00560082	0.0123928	0.000295333	0.00577818	-0.00364687	-0.00229653	0.000634063	0.00392256	-0.00340707	0.00103966	-0.000567666	0.00663424	-0.00692192	-7.94653e-05	-0.00148632
C1orf123	0.00842354	-0.00079675	0.000654716	0.0064742	0.0018086	0.00714827	-0.00422773	-0.00326775	-0.000761106	0.000725673	0.00544049	-0.00373469	-0.00645087	0.000387818	0.00254001	-0.00429065	-0.000721795
RNASE8	2.3921e-05	-0.000248121	-9.0626e-05	3.85696e-05	-1.33531e-05	-5.15886e-06	0.000261475	6.16949e-05	0.000101964	1.37525e-05	-0.000612603	8.00192e-05	0.000124379	-0.000253067	-2.54689e-05	0.000149789	0.000167478
SSX7	1.33642e-05	9.04425e-05	0.000152535	1.86648e-05	-6.3662e-05	0.000110814	-1.65702e-05	0.000120677	0.000403963	0.000408876	-0.000527478	-0.000544612	0.000612281	-0.000175373	0.000733102	1.22012e-05	0.000182582
PCCB	0.00967734	0.00398869	0.0003441	-0.000265935	0.00312155	0.00382846	-0.00269603	-0.00660696	-0.00157212	-0.00133555	0.00448438	0.000604155	-0.00193424	-0.00112495	-0.00225654	0.00177982	-0.00163756
OR10C1	3.78064e-06	3.22413e-05	-3.19166e-05	-5.84952e-06	3.48862e-05	-1.20682e-06	1.14882e-05	5.2224e-05	0.000120389	0.000234447	-1.677e-05	-8.01845e-05	-6.19003e-05	-9.61575e-05	5.3864e-05	-2.51048e-05	-0.000157926
PCCA	0.00773013	-0.00385949	-0.00594911	-0.000510739	0.00217081	0.00408505	-0.00345872	-0.0107688	0.00840126	-0.000801677	-0.00224833	-0.00197603	-0.000350376	0.00313978	-0.00315152	-0.00194509	0.00394749
LRRC16A	0.00864822	0.000274221	0.00232342	-0.0087494	0.00140125	-0.00775196	0.000834906	-0.00350227	0.00271756	-0.00555116	-0.00698183	0.00625327	-0.00626906	-0.00337601	-0.0019134	0.00646979	0.00205847
FCHO2	0.00879627	-0.00133934	-0.00756188	-0.00820067	-0.00131678	0.00030861	0.00151629	-0.00418629	-0.0013826	-0.00061411	-0.000976462	0.000116722	0.00147489	-0.00126832	0.00640057	0.00102561	-0.00188939
C1orf128	0.0091682	0.000673937	0.00350056	0.00233506	0.00434576	0.00341243	-0.00162647	-0.00487904	-0.00373978	-4.19049e-06	0.00335746	-0.00339212	-0.0063137	0.00301726	-0.0028442	-0.00250122	-0.00457472
C1orf129	0.000336395	-0.000269962	0.00117986	-0.00142555	-0.00240513	-0.00397139	-0.00270653	0.000278961	-0.00264273	-0.00183149	0.000777601	-0.00859189	-0.000157908	-0.0037598	-0.000383983	-0.00140212	-0.00352482
TNMD	0.00242998	-0.0291235	-0.0133831	0.00986363	0.00392956	0.0236723	0.00265775	-0.0023401	0.00767719	-0.0141455	0.00221941	0.000255363	0.00623228	-0.0290773	-0.0112861	-0.00384099	-0.0105063
SSX5	9.73656e-05	-0.000129604	0.000514462	-7.80835e-05	-0.000211286	0.00168962	-0.000504201	6.42266e-05	0.00159178	0.000412184	-0.00127079	-0.00189376	0.00146893	-0.000187151	0.00282173	-0.00126637	0.00182503
ZNF227	0.00767096	-0.000624943	-0.00186178	-0.00509297	0.00307249	-0.00137091	0.0038131	-0.00148576	-0.00308405	0.00069869	-0.000964727	0.000623484	-0.00873702	0.00119324	-0.00130939	-0.00428464	0.00442793
MRFAP1L1	0.00982907	0.00453994	-0.00341884	0.00224006	0.00279197	0.00199702	0.00171061	-3.93645e-05	0.00184166	-4.27967e-05	0.00697243	0.000379602	-0.00499119	4.06449e-05	0.00602624	-0.00152996	-0.00239912
SSX2	0.000306289	0.00284876	0.00284483	-0.00165222	-0.00285084	0.00254559	0.00283099	-0.00232162	0.009243	-0.000903844	0.00411772	-0.00370674	0.00975302	0.000518794	0.0105382	0.00615873	0.00823964
P2RY6	0.0056852	0.000456105	0.0138534	0.0036827	-0.0190393	0.00198985	0.00310341	-0.000796346	0.00530896	0.00966912	0.00439239	0.000885651	0.0073831	0.00728326	0.0051932	0.00244628	-0.00471194
SOX30	0.00171494	-0.00510381	0.00701036	-0.00332399	-0.00128267	-0.00295285	0.000818042	0.00691019	-0.0051229	0.00232463	-0.0071693	-0.00674364	0.00162685	0.00183863	0.00673952	0.00150493	-0.00793629
UBXN4	0.0108618	0.00206103	-0.00154756	-0.00918738	0.000489095	-0.000858776	0.00105365	-0.00478068	3.63963e-05	0.00161144	-0.00161485	-0.0026862	-0.000370341	-0.00122417	0.00408383	-0.00128211	-0.00276052
C6orf97	0.00743695	0.00671953	-0.0312117	0.00187339	-0.00307713	0.00114499	0.008925	-0.000437533	-0.0110344	0.00283809	0.0117555	-0.00617024	0.00972358	-0.00284218	0.00467672	-0.000112618	0.00437518
C6orf94	0.000306737	-0.00221276	-0.000543462	0.00143643	0.0011347	0.0025736	0.000134788	-0.00106717	0.000964282	-0.0041994	0.000387187	-0.00459634	-0.000508201	-0.000993786	0.00207694	-0.00147079	0.00393576
SERPINC1	0.00158599	0.00528689	-0.00310034	0.00527402	-0.00145215	-0.00174886	3.72329e-06	-0.000978794	-0.00659408	0.000775518	-0.0101435	-0.00743314	0.00609271	-0.00803166	0.00700185	-0.00941291	-0.0103462
TPD52	0.0113786	0.0137094	0.000427372	-0.00878329	0.00109485	-0.00755662	0.00343245	-0.000102451	0.0085662	-0.00180778	0.0134351	0.00568232	-0.00332639	0.00651133	0.000411156	0.0193391	-0.0168302
SLMO2	0.0100003	0.00526744	0.00348457	-0.00794476	0.00401246	0.00302624	0.00167468	-0.00071157	0.00528209	0.00112722	0.00748692	-0.00248732	0.00244824	-0.00355723	0.000274394	0.00321698	-0.00385983
PZP	0.00100586	-0.00989904	0.000607504	0.00115449	0.00340795	0.00411481	0.00295195	0.00220629	0.00284838	-0.00439503	-0.00367019	-0.0051475	-0.000780186	-0.00475206	0.00213824	0.00165325	0.000519005
CLN6	0.00913005	0.00499197	0.00563414	0.00520287	0.0011505	0.00236655	-0.00126503	-0.00193137	0.00160479	0.00254021	0.0010299	0.00257032	-0.00147181	-0.00379939	-0.00317911	-0.00284849	-0.00227266
CLN5	0.00862095	-0.00092572	-0.00387171	-0.00262987	0.000128316	0.00293843	-0.00207179	-0.00524779	-0.00386865	0.00542061	0.00390651	-0.000814182	-0.0016314	0.00197855	0.00363343	0.0023266	-0.00401583
CLN3	0.00985137	0.00729925	-0.000284332	0.00733126	-0.00176633	-0.00184362	-0.00363878	-0.0065031	0.00442126	-0.00887149	0.00104377	0.00585783	0.00356606	0.00320883	0.00310194	0.00551942	-0.00683652
SACM1L	0.00923578	0.000515706	-0.00392098	-0.00634491	0.00318531	0.00325221	0.00296159	-0.00409112	-0.00274465	0.00152335	0.00198545	-0.00209913	0.00110056	0.0011859	0.0023868	0.00327104	-0.00736492
FLJ39609	0.000424557	0.00174578	-0.000552716	0.00460107	-0.00340487	-0.00194313	-0.00315516	0.00359203	0.00877258	-0.00541638	-0.00402602	-0.00450991	-0.000457809	0.00381011	0.000783816	-0.000354153	-0.00435884
SLMO1	0.00535901	0.00441342	0.00770272	0.00504247	0.0094933	0.00335475	0.00732535	0.0179773	-0.00604153	-0.00280148	-0.000879043	-0.00224761	0.000926645	0.00229942	0.00102249	-0.00423932	-0.0044478
XK	0.00447666	-0.00431009	0.0125492	-0.0115997	0.0136656	-0.001534	0.0136213	0.0169052	0.0180628	0.000163171	0.0121227	-0.00437762	-0.000571592	0.00117108	-0.0022176	0.012955	0.00223811
CLN8	0.00769616	-0.00314588	-0.001688	0.000814503	-0.000799795	0.00234788	-0.00186649	-0.000324011	-4.15316e-05	-0.00039775	-0.00946725	0.000113134	0.00380842	0.000633737	-0.00226485	-0.000603983	0.00167771
AUP1	0.0104015	0.0050733	0.00513901	0.00504249	0.00119007	0.00535623	-0.00203499	-0.00344947	0.00223986	0.00249427	0.00117896	0.00126699	-0.0018538	-0.00297704	0.00318901	-0.00213046	0.000775885
SNORA19	4.26739e-06	4.51225e-06	-2.09679e-05	-4.51176e-05	-5.59034e-05	5.19873e-05	-1.03726e-05	-0.000171352	-8.37189e-05	8.4933e-06	-9.12507e-05	2.65817e-05	-0.000180625	-9.7902e-05	1.65062e-05	0.000191815	0.000201835
C2orf39	0.00145165	0.00198671	-0.00339445	0.006595	-0.000346698	-0.00717677	-0.000408219	0.00378025	-0.00632099	0.00470066	0.00705992	-0.0357784	0.0142435	-0.00723806	-0.0105357	-0.00287598	-0.000736069
C2orf34	0.00609482	0.00127434	0.00495756	0.00197528	0.00286588	-0.000874963	-0.00133132	-0.00626542	-0.00273114	-0.00283771	0.00232733	-0.00477253	-0.00793845	-0.00683371	0.00284394	-0.00138597	-0.00514286
CLNK	0.000706585	-0.00393873	0.00297339	-0.00121531	-0.0115003	-0.00216576	0.0146712	-0.00201441	0.00208327	0.000736262	-0.00263893	-0.00287152	-0.00321442	0.00500678	0.00190589	-0.00111917	-0.0067699
ACSM2A	0.000384658	-0.00606109	-0.00308065	0.00340209	0.00219352	0.00711878	-0.00139608	-0.00384969	0.00263291	-0.000393506	0.00119646	-0.00681976	0.00569253	-0.000873718	0.000458873	-0.00186544	0.00227276
ACSM2B	0.000235033	-0.00392109	-0.00170581	0.00193831	0.0017904	0.00763752	-0.00223758	-0.00302522	0.00174087	-0.000885105	0.000457193	-0.00561464	0.00371142	-0.00031831	0.000425347	-0.00271377	0.00163959
SNORA12	9.79473e-05	-0.000104915	-0.00016658	0.000278772	4.81645e-05	-1.09324e-05	0.000162572	-9.54592e-05	0.000880751	-0.000136517	0.000846979	3.58456e-05	-0.00033011	0.000458619	-0.000459201	-2.37236e-05	-0.000515358
PIN4	0.00779394	0.00387382	0.00320037	0.00669967	0.00159497	0.00243109	-0.00371165	-0.00573858	0.000392526	-0.000820367	0.00253831	-0.00417927	-0.00596225	-0.00122765	0.00097158	0.000360736	0.00348207
TJP1	0.0100317	-0.00307049	-0.00418035	-0.00894088	0.0010684	0.00110134	-0.00471894	-0.00263622	-0.000213671	-0.00116239	-0.00173683	0.00130066	0.00259878	-0.00198744	0.00404263	-0.00106973	-0.00498507
SSX8	4.95793e-05	0.000279962	0.000526278	0.000377432	-0.000267441	0.000599556	-0.000502781	0.000143261	0.00148759	0.00126007	-0.000559316	-0.00122964	0.000636897	6.78047e-05	0.00239324	-0.000606824	0.00110443
P2RY4	0.00111419	-0.000694716	-0.00643255	-0.00440318	-0.000132237	-0.00273052	0.00520818	-0.000768699	-0.00307657	0.00454529	-0.00970965	0.00733637	0.00366361	-0.0074105	0.00942567	-0.000399978	0.00113086
UBE2K	0.0102571	0.0042358	-0.00154598	-0.00581416	0.00255287	0.00255838	0.00106169	-0.000575741	0.00286078	-0.00224383	0.00807692	-0.0006856	-0.00174566	0.00144108	-0.000654094	7.59855e-05	-0.00196473
OR11L1	3.55705e-05	3.98653e-05	-0.000201229	0.000169183	0.000389804	-0.000449497	0.00017779	-9.31746e-05	-0.000594605	-0.000870606	-0.000407484	0.000165455	-0.000177771	4.12334e-05	-0.000342329	-0.000413026	-0.000666057
TOR1AIP2	0.00816262	0.000805771	-0.00244105	-0.018756	-0.000173316	-0.00210121	-0.000555575	-0.00315887	-0.00322468	-0.00518092	-0.00691443	0.00604189	0.00740396	-0.00407168	-0.00705145	0.00141374	-0.000286764
OR51I1	6.67462e-05	-1.67617e-05	-0.000125324	0.000365943	-4.96164e-05	-0.000414202	0.000353671	-0.000253336	0.000434666	-0.000321125	-0.000348568	-0.000645142	0.00062457	-0.001066	0.00211455	0.000204395	0.000305957
OR51I2	2.51752e-05	-4.66374e-05	-7.09232e-06	1.4611e-05	2.4902e-05	-5.58734e-05	-2.79079e-05	0.000229472	0.000432088	6.25767e-05	1.81716e-05	-0.000507737	0.000309983	-0.000207121	4.9619e-05	0.000268739	-0.000286206
SFXN5	0.00815035	0.0087769	-0.00649226	0.00743788	-0.000123358	-0.000917225	0.00599789	0.0103467	-0.00245957	0.0106286	-0.00447217	-0.00109095	0.0048291	-0.00506252	-0.003106	-0.00998934	0.00741495
RNF185	0.00937174	0.000196541	-0.00216024	-0.00195414	0.00233792	0.00189521	-0.00170947	-0.00448865	-0.000684433	-0.000181457	0.000462849	0.00438806	-0.00127559	0.0085803	-0.00285422	0.00739664	0.00170249
LIMA1	0.0105277	-0.00176239	-0.0113181	-0.00482573	-0.00497048	0.00147486	-0.00575676	-0.00330139	0.00769023	-0.00408098	0.00106675	-0.000106461	-0.000263125	0.0030934	0.00330106	-0.00261381	0.00946883
RNF187	0.0109351	0.00752854	0.00270484	0.00511942	0.00105363	0.0018628	-0.004282	-0.00312224	-0.00132994	-0.000929353	0.000458903	0.00108947	0.000844793	-0.00291059	-0.00660596	0.00372846	0.0024318
RNF186	0.00139162	-0.0194208	-0.00519082	0.0114825	0.013682	-0.0156857	0.0050521	-0.00163482	0.00863073	0.00459029	0.0131455	0.00932023	-0.00691023	0.00313649	-0.00345878	-0.00398911	0.0148339
RNF181	0.00937404	0.0057776	0.00313238	0.00715253	-0.00156296	0.00538718	-0.00578453	-0.00733287	0.00301899	0.00288761	0.00734515	-0.00340272	-0.00143736	-0.00262213	0.00362428	-0.000993085	0.00166183
PCDHGB1	0.00449916	-0.00520357	0.00150619	-0.0148805	-0.00194483	-0.00730336	-0.00164151	0.000160014	0.0249148	0.0119043	-0.0202795	0.00814186	0.00016441	-0.0159567	0.0124187	-0.00668646	0.0178194
RNF183	0.00351057	-0.00657246	-0.00628144	0.0168071	0.000396243	-0.0353475	0.00210004	-0.00860231	-0.0101195	-0.029112	-0.00223518	-0.0363943	0.00361973	-0.00705554	-0.0287157	-0.00312611	0.0133601
RNF182	0.00323909	-0.0118194	0.0125754	-0.00915212	0.0122263	0.00247877	-0.00566105	0.0166443	0.00462837	0.00742336	-0.00448048	-0.00527489	-0.00853713	-0.0127183	0.00668053	0.0121764	-0.00954001
C8orf12	0.000101354	0.000386089	-3.46825e-05	0.000427714	0.000312046	2.53508e-05	0.000621907	0.000542294	0.00122854	-0.000479203	0.000306978	-0.00280723	-0.00106035	-0.000112437	0.00107705	-0.002177	-0.000461787
CHMP2A	0.0101976	0.00682663	-0.00131287	0.0110519	0.000294968	0.00570559	-0.00452124	-0.00393749	0.000569576	0.0048414	0.00211751	0.00495861	-0.00181769	-0.000981602	0.00192792	-0.000703323	0.0014951
BMPR2	0.0105246	-0.00331825	-0.00485058	-0.010573	-0.00046939	-0.000420231	-0.00336172	0.0015405	-5.64162e-05	0.00123639	-0.00129291	0.00300774	-0.00317073	-0.00384949	0.00358989	-0.000805104	-0.00232169
PNPO	0.00952025	0.00643353	-0.00267892	-0.000457578	0.00200961	0.00283952	-9.22802e-05	-0.00364061	0.00256603	0.00206724	0.0117187	-0.00317395	0.0074962	0.00710577	0.00165	0.00556795	-0.007454
SPESP1	0.00415398	-0.00620611	-0.00803587	2.26371e-05	-0.00426748	0.001493	-0.00568901	-0.00598725	-0.00196508	0.00151972	0.0125948	-0.00108555	-0.00729308	-0.00432918	0.0116565	0.00342363	-0.00183573
SIGLEC9	0.00498701	0.000184219	0.0047034	-0.000687752	-0.0207139	0.00473336	0.0023574	0.00118761	-0.0137814	0.0112502	-0.00390283	0.00232114	0.00892387	0.00747969	-0.000961064	0.00199564	0.00551099
ZBTB22	0.0083998	0.00164411	-0.000627426	0.0074552	0.00386265	0.00022431	0.00121057	0.00250682	-0.00215824	-0.000902681	-0.00598876	0.00694658	-0.00194166	0.00583452	0.000245027	0.00177102	0.00266037
RBX1	0.00913872	0.00430927	0.00533538	0.00567039	0.000643242	0.00455058	-0.00451169	-0.00477506	-0.00083241	0.000334916	0.00810222	-0.00253825	-0.00774087	7.80634e-06	0.00308454	0.00381515	-0.00354418
ZBTB20	0.00352607	-0.0100422	-0.00673364	-0.0117336	0.00344165	-0.00251918	0.000257998	0.00480483	-0.00922595	0.00225542	-0.0104125	0.0106961	0.00122866	-0.000510446	0.00358316	0.00925035	0.0029036
CLVS1	0.00231086	-0.00446081	0.000755252	0.0119109	0.00741944	0.0123159	-0.00959895	-0.0049115	0.00863617	-2.83462e-05	0.00763334	-0.0266059	-0.00784836	0.00165966	0.00697999	0.00609533	-0.0111653
ZBTB24	0.00810497	0.000496214	0.00157378	-0.00602123	0.000498569	-0.00399577	0.0032507	-0.00368649	-0.00107512	-0.0056433	-0.00195354	-8.26627e-05	-0.00365714	-0.000757919	0.000992721	0.00075631	0.00356003
CLVS2	0.000285216	-0.000724023	-0.00182509	-0.00174555	0.00387581	0.00092985	0.000542972	0.00153905	-0.00376942	0.0100104	-0.00568209	-0.00188293	-0.0055078	-0.00267547	-0.00232072	-0.00387386	-0.000866045
EIF3IP1	0.00069134	0.000962985	-0.00025905	0.00234291	0.00046343	-0.00129883	-0.00184397	-0.00250781	-0.00288475	0.00132491	-5.15141e-06	-0.00288103	-0.00397766	0.000699932	-6.67064e-05	-0.00441723	-0.00158088
APBB1IP	0.00752481	-0.0104601	0.000165099	0.00111597	-0.0187027	0.0109142	0.00748759	-0.0055341	-0.00791657	0.00180957	0.000719919	-0.00228888	0.00400189	0.000377163	0.000306681	0.00339934	0.00108498
PCDHGB5	0.00581401	-0.0102313	-0.0108662	-0.0144294	-0.00487403	-0.00597191	-0.00693892	0.00203098	0.00374589	0.0161707	-0.0103051	0.0140463	0.0116651	8.67294e-05	-0.00112738	-0.00211746	0.00370304
HRAS	0.00828306	0.00641595	0.00520707	0.0140911	0.0024582	0.00678211	-0.00253722	0.00342677	0.00749324	0.00541211	-0.00185182	0.00248355	-0.000173014	0.00174968	-0.00334271	-0.0070486	0.00223499
PCDHGB4	0.00454395	-0.00946812	-0.00570963	-0.0128992	0.00129785	-0.000789722	-0.00185846	0.00549197	0.00706942	0.0160944	-0.0145405	0.0148003	0.0122264	-0.00454093	0.0100383	-0.00738094	0.0078938
FLJ25758	4.28485e-05	0.000282114	6.27067e-05	-1.30737e-05	-0.000394022	-0.00038234	-1.73911e-05	-0.000312929	0.000449718	-0.000349007	-3.28987e-05	-0.00256126	0.000908871	-0.000828802	2.57651e-06	0.000107476	0.000688481
CCDC163P	0.00387532	0.000109031	0.000565535	-0.00937923	0.00285682	-0.00273479	0.0127622	0.00679694	-0.00503639	-3.70819e-05	-0.00425649	0.00690379	0.00511831	0.0104064	-0.00395226	-0.000669837	-0.00311763
FLJ14107	0.000810152	-0.00177232	-0.00284545	-0.00102352	-7.62177e-05	-0.00286938	0.00210039	0.00185193	-0.00205719	-0.00493035	-0.00403369	-0.0031826	0.00282979	-0.00266917	0.00423851	-0.00513367	-0.000442101
SKI	0.010086	-0.00536343	0.0010222	-0.00261519	0.00231265	0.00151858	-0.00248473	0.00171472	-0.00279332	-0.00123288	-0.00623028	0.00293188	-0.00279001	0.00338671	-0.00198145	-0.0040727	-0.00367564
MSGN1	7.0528e-05	-0.000354121	0.000744901	2.94785e-05	7.77541e-06	-0.000681606	-0.00106436	-0.00108029	0.000217787	0.000377467	-0.000932411	-0.000511596	-0.000489033	0.00057693	-3.65299e-05	-0.000110266	-0.000766274
C16orf89	0.0056726	-0.0132354	-0.0199544	0.0212272	0.00731948	-0.00700206	0.00725923	-0.00948986	0.0115613	-0.0152739	0.0070462	-0.023033	0.00153447	0.0158021	-0.025912	0.0253379	0.00135777
C16orf88	0.00858252	0.00821749	0.00215826	8.81797e-05	-0.000111034	-0.00350887	-0.00230541	-0.000788968	0.00290523	-0.00754797	0.00113381	0.000693444	0.00138068	-0.00027024	-0.000522654	-4.49348e-05	-0.00272929
MFF	0.00936718	0.00112308	0.0022781	0.000248941	0.00316594	0.00307408	-0.00181645	-0.00526134	-0.00104059	0.000215037	0.00247957	-0.00496734	-0.00660497	-0.000434434	0.00358674	-0.000162646	-0.00215687
C16orf81	0.000474391	-0.00132559	-0.000192423	0.00108562	0.000422133	0.00111284	0.00455452	0.00550094	0.00674457	0.000444483	-0.00613965	-0.00256712	0.00275257	0.00141112	0.00655678	-0.000624224	-0.000460575
C16orf80	0.00827275	-0.000380029	0.00616686	0.0001067	0.00473042	0.00419697	-0.00221527	0.000146183	0.0044195	0.00616681	0.00314418	-0.00271331	-0.00202258	-0.00161733	0.00328482	0.00163197	0.00168526
KRTAP9-2	1.26391e-05	7.78424e-05	-8.33152e-05	-6.60246e-05	0.000129397	-7.56555e-05	0.000229798	0.000314127	0.000329406	6.21533e-05	1.90281e-05	-0.000753212	7.2112e-05	-0.000541553	0.000542004	-4.51759e-05	0.000230832
C16orf82	0.000101755	-0.00144146	-0.000330288	0.000964597	0.00153436	-0.00048654	-5.52132e-05	-1.26265e-05	0.00117126	0.00220467	0.000309285	-0.000960592	-0.000158109	0.00119463	-0.00159181	-0.000188874	0.00237738
CLDND1	0.00930765	-0.00163206	0.00131696	-0.00448106	0.00385949	0.00369507	0.00177917	0.000481859	-0.000997753	0.000746439	0.00359893	-0.00544203	-0.00552091	-0.00236147	0.00493042	-0.00472613	-0.0014422
C16orf87	0.00626776	0.000685494	0.00654908	-0.00680082	6.75141e-05	0.00363292	-0.00154513	0.00238798	0.00861836	0.00167577	0.00834296	-0.00567182	-0.00329363	0.00184774	0.00656534	0.00119143	0.00105119
BICC1	0.00610577	-0.0178916	-0.00723811	-0.0234507	-0.0192875	-0.0106883	-0.013325	0.0185572	0.000614426	-0.00120807	-0.00572637	0.00682022	0.00741594	0.00674517	-0.00775127	-0.000284722	0.00390236
SYT12	0.00809991	0.00293174	0.000301734	0.0104112	0.000162671	-0.0184995	-0.00421982	-0.00282004	0.00704028	0.0107449	-0.00449735	0.00538758	0.0168779	0.002285	0.000527865	-0.00918011	0.00156378
SYT13	0.0066788	0.0220632	-0.0109869	-0.00677075	0.00739962	-0.0137048	0.00921743	0.0319442	-0.0125397	0.0361856	0.00652382	-0.0400661	-0.00177458	-0.0425431	-0.0209503	0.0378616	0.0172302
SYT10	0.00052521	0.0010683	-0.00145712	-0.00446458	0.00282618	-0.00120492	0.00213324	0.00922101	0.00720046	0.0048706	0.000174157	-0.00591024	0.00135476	-0.000789793	0.00412189	-0.00425669	-0.00445084
SYT11	0.00765271	-0.00746159	-0.00152947	-0.00436773	-0.0126561	0.00469519	-0.00117707	0.00772217	-0.00440911	0.00375216	-0.00115225	0.000701914	-0.00528705	0.00123797	-0.00351474	0.00304708	0.00259251
SYT16	0.000574323	-0.00208983	0.00402157	-0.00370926	-0.00214524	-0.00400173	-0.00499829	0.00282608	0.00905941	0.00194891	-0.00497953	-0.00505473	0.00136872	0.000876394	0.00398787	0.00378998	-0.00369575
SYT17	0.00664526	0.0082368	-0.0184873	0.00312428	-0.0107549	-0.0101059	-0.0067643	-0.00307292	-0.00318144	-0.0158373	0.00768706	-0.00368587	0.0160518	0.0141424	-0.00460323	0.0137789	0.0169825
SYT14	0.00109999	-0.00262638	0.00147575	-0.00495087	0.00101024	-0.00697937	-0.000173566	0.0144021	-0.000397928	0.0197933	-0.00510598	-0.00705611	-0.00231398	-0.00359151	0.00173991	0.00423149	-0.00283489
JMJD1C	0.0096801	-0.00530723	-0.0026846	-0.0121809	0.00266677	-0.00332514	0.00171453	-0.00318749	-0.00407011	-0.00215463	-0.0053786	-0.00187003	0.000971521	0.00256614	0.00212797	-0.000236151	-0.00166818
RINL	0.00685664	0.00226032	0.00203118	0.0051701	0.00155109	0.00415666	0.0111361	-0.0016557	-0.00631761	0.00369273	0.000846644	0.00317866	0.00110696	0.00162965	0.00600823	0.00955459	-0.00850822
MS4A8B	0.00224361	0.0139964	-0.018864	0.00709748	0.000326154	-0.00669171	0.0108159	0.0237839	0.0194001	-0.0100408	0.0111883	-0.00877798	-0.00639982	-0.0291252	0.0101694	-0.01428	0.00131098
GEM	0.00824627	-0.0135737	-0.00625924	0.00317373	-0.00712933	-0.00338745	-0.00193949	0.0109126	0.00432421	-0.000575663	0.00761281	0.00494648	-0.00458864	-0.00566306	-0.00120664	-0.00316639	-0.00665805
GUSBL1	0.00504509	0.00467322	-0.0105759	-0.00425421	0.000308701	-0.00974445	0.00468159	0.00278311	0.0008667	-0.00774571	-0.011081	-0.00339848	0.00721739	-0.00201305	-0.00504964	-0.00194681	0.00215614
LOC100190938	0.00555228	-0.00175547	-0.018796	0.00510648	0.0100862	0.00842638	0.0144737	0.0114412	-0.00844417	-0.0214838	-0.00176506	-0.00525825	0.00154678	-0.00601266	-0.00581985	0.0242235	0.0128279
RIC8A	0.0101564	0.00392836	-0.000223882	0.00278009	0.000915565	0.00155982	-0.000540161	0.000868316	-0.000976826	-0.00154556	0.000396405	0.00515089	0.00254896	0.0029513	-0.00333087	-0.00286987	0.00181359
GUSBL2	0.00612573	-0.00189725	0.00594083	0.00179819	0.00428367	-0.000702377	0.000631309	0.00170417	-0.00461521	-0.00870239	-0.00588228	-0.00338442	-0.00880347	-0.00208896	0.00593111	-0.0025097	0.0032296
GAGE8	0.000104742	0.00103528	0.00117139	0.000597311	-0.000256976	0.00200814	-0.000531513	0.00145771	0.00419768	0.00113845	0.000930738	-0.00228497	0.00330167	-0.00303297	0.0031845	0.000869035	0.00177086
SH2D3A	0.00734905	0.00376157	0.00298099	0.0105288	0.00230557	-0.0152477	0.00484489	-0.00165987	-0.00319802	0.0026011	-0.00146431	0.0110085	0.00855869	0.00576538	0.00159489	-0.00365373	-0.0108341
BAHCC1	0.00782829	-0.00656777	0.00326129	0.00275166	0.00299774	-0.00518845	-0.00270019	0.00881002	-0.0122501	0.000909104	-0.0165311	0.00071843	0.0037327	0.00996509	-0.0054754	-0.0142202	-0.00303194
EHBP1	0.00893381	-0.0066653	0.00194052	-0.00800991	0.00557223	0.00719301	-0.00291915	0.00119084	-0.000325538	-0.000162944	1.89261e-05	-0.00386485	0.00235023	-0.00332381	-0.000554868	-0.00356342	0.000879074
ZNF143	0.00786017	0.000732143	-0.000803436	-0.00581531	0.00144641	0.000456542	0.000112626	-0.00256743	0.000106836	-0.00185212	0.00243028	-0.0017571	-0.00103699	0.000184061	0.000188297	-0.00148001	-0.000554052
DDT	0.00850848	0.00259251	0.0059701	0.00779095	0.00302273	0.00731538	-0.00449568	-0.00797675	0.00398683	0.00340387	0.00058191	0.00128631	-0.00490563	0.00718005	-0.00779311	0.00369558	-0.00350013
OR52I2	3.83847e-05	-0.000237802	1.00213e-06	5.30369e-05	0.000103262	-0.000453019	0.000373097	-0.000168684	0.000295537	0.000354578	-0.000416081	-0.00087886	0.00036237	0.000559984	0.000170155	-8.05315e-05	6.88201e-05
OR52I1	5.77072e-05	-0.000417741	0.000113603	-0.00022044	-0.000393268	0.000261055	0.000517171	-0.000658016	0.000900668	6.08483e-05	-0.00126591	-0.0007086	4.71761e-05	0.000317532	0.000490169	-0.000751614	0.000612637
PCDHGA9	0.0047295	-0.0125817	-0.0114424	-0.0121959	-0.00679649	-0.00322175	-0.00789553	0.0101989	0.00370564	0.00770996	-0.00930811	0.00897701	0.00300781	0.00314998	0.0025399	1.99754e-05	0.00459326
DDO	0.00506702	-0.00304454	-0.0116026	0.00406623	-0.00479856	-0.00281036	0.00310007	-0.0105429	-0.0109846	0.00691543	-0.00175418	-0.0134176	0.012361	0.00222106	0.00182532	-0.00507291	0.0112194
DDN	0.0022252	0.000746783	0.0213147	-0.00226321	0.00722413	-0.000430783	-0.00176116	0.00862515	0.00389875	-0.00908886	-0.00551912	-0.0106087	0.00200775	0.00151327	-0.0150768	0.00406964	0.00398251
DTNBP1	0.00786634	0.00239911	0.00366588	0.00569692	0.000254072	0.00340182	-4.36145e-05	-0.00249258	-0.0024662	-0.00220936	0.000717635	0.00386627	-0.00417219	0.0004002	-3.03482e-05	0.00238734	0.00455331
DDC	0.00131201	-0.00269334	0.0137248	-0.0012577	0.00865356	0.000332286	0.000128309	-0.00402942	0.03117	0.0136197	-0.0200938	-0.0325019	-0.0111642	0.0176593	-0.0030495	0.00663355	-0.0251897
LAMC3	0.00495846	-0.0133967	0.00194498	0.00939324	0.0063649	-0.0134208	-0.0099291	0.0191074	0.0117115	0.0159598	-1.74112e-05	0.0162397	0.00603189	0.0134607	-0.00707095	-0.00661088	0.0159626
LAMC1	0.0112279	-0.00809538	-0.00137284	-0.00914199	-0.000533001	0.00562611	-0.0112541	0.00596077	-0.00585839	0.00159186	-0.00284474	0.00399981	0.000123295	-0.00335177	-0.00290491	-0.00610749	0.000318069
PCDHGA6	0.00437583	-0.012021	-0.00799656	-0.00937186	-0.00130931	-0.00318053	-0.0057163	0.00743456	0.00811352	0.00395283	-0.0129657	0.00783927	0.00151373	-0.000781051	0.00872778	-0.00791253	0.00939133
PCDHGA7	0.00392581	-0.00857249	-0.0080989	-0.00749001	0.00241861	-0.0044678	-0.00329446	0.00476526	0.0116174	0.00821186	-0.011289	0.00659505	-0.00131834	-0.00588857	0.0133287	-0.0102769	0.0152881
PCDHGA4	0.00453719	-0.0107025	-0.00971033	-0.0123622	-0.00329817	0.000186636	-0.00868383	0.00286568	0.0136067	0.00362451	-0.012579	0.00920179	0.00265237	-0.00926455	0.00986855	-0.00528613	0.0122676
DDX39	0.00920919	0.00704321	0.012031	0.00447159	-0.00103009	0.00387148	0.00119252	0.00282759	0.00529238	-0.00276126	0.00227388	0.000215921	-0.0036865	-0.00364293	-0.00172684	-0.00671921	-0.000129949
SPATA22	0.00099803	-0.0102889	-0.00198111	0.000196375	-0.00109361	0.0130545	-0.00447877	-0.00217334	-0.00244467	-0.00500251	0.00121883	-0.00242036	0.00461196	-0.00525398	0.00400167	-7.63697e-05	-0.00245245
BCS1L	0.00775129	0.00241991	0.00435587	0.00622861	0.00348425	0.00260409	0.000115643	-0.00115514	0.000194652	-0.00321865	-0.00141462	6.86529e-05	-0.00353118	0.00264423	0.00105387	-0.00239537	0.00168458
GSTT1	0.0069842	-0.00219288	-0.00561393	0.00728108	0.00112603	0.00920083	-0.0060227	-0.00516645	0.00759975	0.00163875	-0.00188925	0.00890457	0.00711976	0.0082038	-0.00275874	0.00162471	0.00707665
RWDD1	0.0091534	0.000289528	0.00133706	0.002212	0.00142613	0.00459589	-0.00520819	-0.00782103	-0.00152114	-0.000594617	0.00687301	-0.00693845	-0.00940311	-9.94972e-05	0.00139953	0.00285971	0.00147215
LOC148189	0.00535302	-0.000285896	-0.00106795	-0.00244345	0.0042996	-0.0012582	2.71213e-05	0.0018445	-0.00653667	-0.000444522	-0.000783131	0.00116166	-0.00359145	0.00396938	0.00105398	0.000161827	-0.0042921
CDC14C	0.00194528	-0.0115855	-0.00322414	-0.00925839	0.00180871	0.000259731	-0.00235065	-0.00209899	-0.00294512	-0.000168348	-0.00923477	-0.00121835	0.00277564	0.00289834	-0.000578849	-0.00204906	0.00510948
CDC14B	0.00718857	-0.014259	-0.00285887	-0.0060625	0.0019971	-0.000416661	-0.00316805	-0.00284605	-0.00643218	-0.000306822	-0.00733309	-0.00595254	-0.0022153	0.00399393	0.00319082	-0.00500515	0.000803935
CDC14A	0.0067779	-0.00618704	-0.00723768	-0.00687491	0.00533114	-0.0019122	0.0168861	0.0107704	0.0084786	0.00806676	0.00987241	-0.00874502	-0.00506361	0.0146257	-0.00416855	-0.0123694	-0.00422743
RNF160	0.00894062	-0.00122672	-0.00380755	-0.0145417	0.00257226	-0.00159214	0.00228696	-0.00129588	3.40748e-05	-0.00275712	-0.00474511	0.000967815	0.00220535	-0.00114212	0.00175747	0.00180939	-0.00175858
GPR179	0.0021867	-0.00363098	0.00191114	-0.00530457	0.00587377	-0.0071092	0.00781559	0.00399576	0.00510507	-0.00586515	-0.0121849	-0.00733937	0.0126437	0.00557188	0.00783147	0.00872459	0.00199711
WWC3	0.00967212	-0.000424429	-0.000346574	-0.00242524	-0.00479671	-0.00399081	-0.0053797	-0.00215256	-0.0010789	-0.0045486	-0.00285307	-0.00296447	0.00140757	0.00517663	0.00301397	-0.00109822	-0.00362547
ATP6V1G3	8.31953e-05	-0.000133708	0.000359512	0.00108559	-0.000719653	-0.000212284	-0.00123069	0.000686432	-0.000593024	3.91036e-05	0.000469627	-0.000826064	-0.0011496	0.000196068	0.00112247	0.00129013	0.00140008
ATP6V1G2	0.00453502	0.00566972	-0.00934312	0.000635947	0.00458526	0.00141078	0.0022979	0.00784974	-0.00419132	-0.00130763	0.00357226	-0.0131702	-0.00452318	0.00744245	-0.00322552	0.0099874	0.0032613
ATP6V1G1	0.0105974	0.00665611	-0.000946139	0.00133488	0.000839673	0.000303643	-0.00066564	-0.0041451	0.00727414	0.00530118	0.00238802	0.00164467	-0.00693299	-0.000791828	0.00666268	-0.00269487	-0.00819655
PPT1	0.0115154	0.0049167	-0.00153503	-0.00266444	-0.00222767	0.0003902	-0.00202424	-0.00261901	-0.0016411	-0.00373676	0.0112655	0.0050584	-0.00259612	0.00915924	-8.97691e-05	0.00706339	-0.00125655
GPR171	0.00382812	-0.0116733	0.00852303	0.0016193	-0.0280402	-0.00268978	0.0324491	-0.00340088	0.00598665	-0.00152795	0.00965548	-0.00287474	-0.00930215	-0.00393645	-0.000647746	-0.00274726	-0.0062924
PHF7	0.00556694	0.000759341	-0.00853482	0.0036103	0.00433486	0.0035738	0.00535988	-0.00407963	-0.00675459	0.00572951	-0.00227959	-0.002678	0.00505486	0.00479779	0.0043778	0.000585806	-0.0134098
GPR173	0.00364746	-0.00410536	0.000909303	-0.00632521	0.00410943	-0.00229994	0.00660649	0.0279159	0.00729918	0.00906122	-0.0119919	-0.00672643	-0.000249867	0.00544734	0.000500846	0.00166939	0.0106163
PHF2	0.00954118	-0.000244222	-0.00358675	-0.00347313	0.00377534	-0.000761245	0.00236712	0.000755704	-0.0013675	-0.00102895	-0.00755772	0.00301348	-0.00155613	-0.00288783	0.00300344	-0.00426298	0.000520318
GPR174	0.0028422	-0.0120645	0.00376927	-0.00934988	-0.0276468	-0.00703122	0.0346268	-0.000433826	0.00572599	-0.000634486	-0.00126071	0.00132983	-0.00514043	0.0048972	-0.00369053	0.00232721	-0.000165362
GPR176	0.00588535	-0.00656997	-0.00217343	-0.013456	-0.00784332	0.00200499	-0.00652189	0.0151435	-0.000677403	0.00177724	-0.00746341	0.00913517	0.00725375	0.00230975	-0.00292283	-7.41753e-05	0.000597223
VPS28	0.0101932	0.00733481	0.00304867	0.0104692	0.0022944	0.0064451	-0.00155348	0.00239377	0.00189331	-0.0029391	0.00792081	0.00539301	0.00221547	0.0063954	-0.00219003	0.00963604	-0.00470881
C2CD4A	0.00371968	-0.000325323	-0.00107167	-0.00133784	-0.0224059	-0.0269323	-0.0150779	-0.0312164	0.0231997	0.0192047	-0.0135129	-0.0434136	0.00478984	0.0192124	-0.0284955	-0.0363578	-0.0277501
C2CD4B	0.00358579	-0.0139347	-0.00374127	0.0141832	-0.0120243	0.00326345	-0.00981005	-0.0166448	0.0135253	0.00278042	-0.009599	-0.0196346	0.00105356	-0.00413835	-0.00950199	-0.0164835	-0.0173674
C2CD4C	0.00365697	-0.00118949	-0.00507121	0.0162872	0.00655401	0.0131449	0.00192905	0.0215178	0.0161185	-0.0046747	-0.00956998	-0.0054053	0.00998076	-0.00477738	-0.00797103	-0.00104639	0.0132176
C2CD4D	0.00380832	0.00312368	0.0116534	0.01162	0.0095397	-0.012015	0.0040161	-0.00145462	-0.0102752	-0.00344275	-0.0136873	0.00847779	-0.00383952	-0.0157059	-0.00343607	0.0151251	-0.0141565
ZNF136	0.00741128	-0.000261538	-0.00612258	-0.00688588	0.00155456	-0.00253332	0.00492993	-0.000945024	0.000177642	-0.00135551	4.96274e-05	-0.00182362	-0.00639232	0.00297443	0.00369279	-0.00372683	0.00316075
SERP2	0.00468143	-0.00157792	-0.0127697	0.00955015	0.00421945	-0.00362409	3.37259e-05	0.00335525	-0.00723003	0.0159095	0.00730279	-0.00804108	-0.00486528	0.00604016	0.00375726	0.00906871	-0.00723558
OBP2A	0.00196019	-0.000558616	0.00481995	0.0117938	-0.0041621	-0.0208299	-0.00957652	0.00313073	-0.0236732	-0.0147407	-0.0111918	-0.0104506	-0.000211527	0.00201114	-0.0145792	0.00867191	-0.00188233
TCHP	0.00788117	0.00186158	0.0013904	-0.00102567	0.00335665	0.00116121	0.00414935	0.0029033	0.00242093	-0.00117557	-0.00213898	0.00238728	-0.000664888	0.000622831	0.00225804	-0.00307495	0.00128802
PDGFC	0.00844511	-0.00549359	-0.00593059	-0.00697047	-0.00379959	-0.00221281	-0.0132227	-0.00125601	-0.00772115	0.0064292	0.00167013	0.00171368	-0.00255318	0.00594092	0.00557813	-0.000580643	0.00727275
DSC3	0.00640333	-0.0318984	0.0135614	-0.000187361	0.0152409	-0.0439804	0.001826	0.0197851	0.00181489	0.0133632	0.0356564	0.0275295	0.00741096	-0.0165266	-0.00319432	-0.0256368	-0.000746838
NUAK1	0.00838007	-0.00519772	-0.00792417	-0.00651741	-0.00819202	0.00342549	-0.0131495	0.0107647	-0.000499388	-0.00236155	-0.00177556	-0.00293498	0.00417934	-0.000867337	-0.00216679	-0.00200434	0.0088272
TDRD3	0.00799567	-2.75078e-05	-0.0019487	-0.00151725	0.0021834	0.00239825	-0.00310577	-0.0011659	-0.00218138	0.00193776	0.00285134	-0.004725	-0.00481422	0.000249331	0.00538936	-0.000721548	-0.0041226
TCHH	0.00310711	0.000551093	0.00410397	-0.000545191	-0.011586	0.0041586	-0.00754063	0.00725425	0.00703864	0.00401715	-0.00959892	-0.01112	0.0130471	-0.0044518	0.0107734	-0.00263261	0.009322
PDZK1	0.00613294	0.00358552	-0.0311895	0.0142225	0.00971618	-0.0196393	0.0205875	0.0146306	-0.00773532	0.0179732	0.0147699	-0.00152716	0.0170743	-0.031561	-0.00280737	-0.0344365	-0.00699913
OR6N1	1.20068e-05	1.65714e-05	1.7856e-05	-1.54196e-05	-0.000190939	5.03482e-05	-3.582e-06	-3.72233e-05	-0.000268845	-0.000410813	-8.63896e-05	0.000104758	8.7181e-05	5.92383e-05	-0.000340246	0.000412618	-0.000375243
SAPS1	0.010094	0.0051779	0.00314692	0.00364964	-0.00276181	0.00298961	0.00251178	0.00491304	0.00381126	0.00343101	-0.0043529	0.0034372	0.0026332	0.00254123	-0.00402993	-0.00440681	0.00298365
CEACAM20	0.000223813	-0.00262525	-0.000410993	0.000876746	-0.000343073	0.000104602	0.00250893	-0.000143863	0.00151408	0.000648462	-0.000836504	-0.00083458	0.00164001	-0.00173674	-0.000149534	-0.00134364	0.000720489
CEACAM21	0.00359495	-0.00549271	0.00332251	0.00427594	-0.0194965	0.0063404	0.0119318	0.00329881	0.00357762	0.00676361	-0.00634765	-0.00188322	-0.00610282	0.00382048	0.00186088	0.00804698	0.000221925
MICAL1	0.00836196	0.000710601	0.0042847	0.00964647	-0.00582711	0.00188086	0.00754082	0.0062683	-0.00450937	0.00395402	-0.0112873	0.00436684	2.49131e-05	-0.00268401	0.0048919	-0.00642486	0.0041852
SCGB2A1	0.00500371	-0.00129468	-0.0151138	0.0132423	-0.00602523	-0.0326381	-0.00738144	-0.0274206	0.00723819	0.0109621	0.00924549	-0.00972064	0.00347294	-0.0197041	0.00348091	0.0580168	0.00378213
C10orf4	0.00785281	0.000442022	-0.00219501	0.00235419	0.00469915	0.00383059	0.000376909	-0.00270239	-0.0028471	-0.005935	0.00621749	-0.00589472	-0.00639742	0.00142835	0.000817659	-0.00192599	0.00374209
RUSC1	0.00949241	0.00852123	0.00406953	0.00305106	-0.0012246	-0.000594778	-0.00130486	-0.00235325	0.000891457	-0.00115888	-0.00628802	0.00546762	-0.00139249	-0.0128987	-0.00355723	-0.00111541	0.00165763
C10orf2	0.00782687	0.00281889	0.0049399	-0.000608132	0.00615882	-0.00205908	0.00414698	0.00457761	-0.00152395	-0.00584185	0.00358851	0.00297442	-0.00264835	0.0105551	-0.0121822	-0.0018056	0.000966706
MICAL2	0.0100277	0.00449592	-0.00224974	-0.00864584	-0.011275	-0.00686277	-0.0111359	0.0110249	-0.00416726	0.00614088	-0.00705183	0.00292422	-0.00227106	-0.00229847	-0.00284829	-0.0066407	-0.00838891
SS18L1	0.00825652	0.00361965	0.00215021	-0.00425584	0.00589203	0.000988855	0.00516078	0.00526177	0.0103086	-0.00540121	-0.002854	-0.00635979	-0.00042924	0.000774412	0.00733763	-0.00171065	-0.00402064
LOC145820	0.00256349	-0.01643	-0.0082794	0.00429266	-0.00171549	0.0097452	0.00380415	-0.00239173	0.00660848	0.00130202	0.00130567	0.00167227	-0.00582879	-0.00849991	-0.000392397	0.00307563	-0.0052369
VARS2	0.00878071	0.00590438	0.00147437	0.00528527	0.00139833	0.00295931	0.00249378	0.00209801	0.00157414	-0.00307038	-0.00664426	0.00613322	-0.00115458	-0.000317095	-0.00207826	0.0010296	0.00132478
TP53AIP1	0.00288227	-0.0133454	-0.00901534	0.0144139	0.00633563	-0.021723	0.00365077	-0.00206905	0.0161407	0.00434817	0.0106302	-0.00650484	0.0012905	0.00741104	0.00148636	-0.0157464	0.0180605
OR6N2	5.69383e-06	1.63708e-05	-3.02393e-05	0.000116179	3.33082e-05	-9.2035e-06	0.000139969	7.20427e-05	2.94427e-05	0.000224776	9.28839e-06	-0.000403235	-9.11908e-05	6.81553e-05	4.36692e-05	0.000329777	-8.14451e-05
LOC440896	0.00066851	-0.00240111	0.0035793	0.00222364	-0.00366159	-0.00154898	0.0147118	0.00329578	0.00124107	-0.00503254	-0.00549683	-0.00245298	-0.000162155	0.00216258	0.00535623	0.00107427	-0.00165559
KBTBD11	0.00615614	-0.0055048	-0.0057401	-0.00260913	0.0055861	0.00977805	0.00172468	0.0123164	0.00632095	0.00268076	0.000255565	0.00144443	-0.00874594	-0.00906474	-0.00210632	0.00916307	-0.000223936
ERN2	0.000669741	-0.00456048	0.00505111	0.00230779	-0.000699501	0.00212393	-0.00111635	-0.00500835	0.00641817	0.00352671	-0.00267989	-0.00533698	0.00818594	-0.013047	0.0125388	0.00222868	-0.00111591
ERN1	0.00669508	-0.00239993	-0.00924135	-0.0201938	-0.00074965	-0.00798277	0.0121482	0.00247016	0.0026218	0.00527747	-0.0214551	0.0142343	0.0195103	0.0128021	-0.0184099	-0.00320269	-0.000117071
RPS26	0.00847583	0.00347775	0.00210204	0.00781433	0.000806281	0.00289838	-0.00108269	-0.00330203	0.00143487	0.000287336	0.00312049	0.00253385	-0.00610945	0.00500815	-0.00546513	-0.00381658	0.00562498
RPS27	0.00806302	0.000767174	0.00361806	0.00461811	0.00376721	-0.000598628	-0.00145331	-0.00408915	-0.0112101	-0.005178	0.00149231	-0.00640927	-0.0130728	0.0050891	-0.0115257	0.00578226	0.00129127
RPS24	0.0130587	0.00145932	0.00384118	0.00604876	0.00554676	0.00285631	-0.00345985	-0.00726658	-0.00167369	-0.00542655	0.0109377	-0.00429605	-0.0142779	0.00524142	-0.00695542	-0.00312892	-0.0012294
PCBD1	0.00939443	0.0052364	0.000958868	0.00448592	0.0017272	0.00316864	-0.00361106	-0.0112394	-0.000660321	-0.00357722	0.00661792	-0.00650754	0.000651263	-0.00164465	-0.00606688	0.00743226	-0.000538169
COX8A	0.0101842	0.00667561	0.00409974	0.00943445	0.000460741	0.00696589	-0.00422575	-0.0042041	0.00464102	0.00247833	0.00172433	0.00167566	-0.00434031	2.86559e-06	-0.00393202	-8.96543e-06	0.00149827
RIMBP2	0.00233177	-0.0121623	-0.00745136	0.00062327	-0.000123785	0.00382889	-0.00367758	0.00926231	0.0123946	0.00771078	0.004173	-0.0132761	0.00174527	0.0138077	0.00503749	0.00857732	0.0211857
NDN	0.00743033	-0.0129651	-0.0075747	0.00881158	-0.0105726	0.00546715	-0.0170733	0.00683956	0.00420276	-0.00263314	0.00740666	-0.000938462	-0.00290863	-8.17775e-05	0.00368079	0.000767466	0.00239246
MTSS1L	0.00911844	-0.00121585	0.00848071	0.00167335	0.00509053	0.000710751	-0.00442216	0.0144783	0.00737132	-0.00207565	-0.00892259	0.00317406	0.00866266	0.0108936	-0.00426643	0.00843622	-0.000467513
SNORA36B	9.76384e-07	5.13434e-06	1.56762e-06	-1.67743e-06	2.98612e-05	5.15776e-06	6.60116e-06	3.01051e-05	1.24494e-05	-4.10493e-05	-1.10209e-05	2.19437e-05	-3.59958e-05	-1.47953e-06	1.75843e-05	9.02486e-06	1.3333e-05
PHC2	0.010344	-0.000280287	0.00339094	0.00407948	0.00164612	0.000563598	-0.00316312	0.00168226	-0.00215522	0.00261084	-0.00277264	0.00252194	-0.00515485	0.0046229	-0.00408507	-0.00772028	0.00179952
POU5F1	0.00176257	-0.00738158	0.0151944	0.00288575	0.00847615	-0.00278978	0.00591134	0.00345592	-0.00352397	-0.00242011	-0.00582138	0.00147996	0.00681448	-0.0026013	0.00946306	0.00362693	-0.000652037
LEAP2	0.00221319	0.00195214	-0.00341391	0.00980462	0.00276929	-0.00430547	0.00550082	-0.00430735	-0.00345244	-0.0117546	-0.00413146	-0.0112605	-0.00208834	-0.00449181	0.0106703	-0.00808176	-0.00119093
ATRN	0.0101185	3.74735e-06	-0.00290434	-0.00801874	0.00286511	-0.000273282	-0.00125152	0.00143184	0.000139054	0.00141256	-0.00148581	0.00399693	0.00185334	0.00363479	-0.00142394	0.00510617	0.00414373
OR1E2	2.97585e-05	-0.000428719	-3.25984e-06	-0.000211898	0.000266191	0.000758907	-0.000256029	9.17526e-05	-6.46953e-05	3.89263e-05	-0.000727569	-0.000331742	0.000448298	-3.09815e-05	0.000479452	-9.51321e-05	0.00025092
OPRK1	0.00142005	-0.0103158	0.0222897	-0.00739914	0.0113505	0.00525693	-0.00424996	0.00644111	-0.00624365	-0.00582498	-0.00120075	-0.00512424	0.00900871	-0.00685594	0.00102175	0.0231994	-0.00880245
OR1E1	0.000214974	-0.00303334	-0.000699012	-0.000383526	7.93954e-05	0.0055289	-0.00179733	-0.000484314	-0.000565081	-0.00195946	-0.000653171	-0.000236135	0.00282999	-0.0022887	0.00108226	0.000343815	-0.000461642
UCHL5	0.00846127	0.00302217	0.00532213	-0.0093139	0.00227632	-0.000491518	-0.000859238	-0.00597628	-0.00267607	-0.00504678	-0.000311985	-0.0015018	-0.00021309	-0.00572225	-0.00470197	0.00211353	-0.00584206
CHMP1B	0.00977499	0.000376033	0.00168148	-0.0023389	0.00481442	0.00178873	0.000484874	-0.000550428	-0.00149651	0.000256975	0.0027896	-0.000822245	-0.00213542	0.000861693	0.00237322	-0.000247006	-0.00604254
CHMP1A	0.0100863	0.00360604	0.00632876	0.00578206	0.00179632	0.00437843	-0.00218991	0.000478409	0.00566439	0.0049465	-0.00163017	0.00531808	0.00214249	0.00159923	-0.000805547	0.000538692	0.00159121
SNORA36A	1.28147e-05	8.85545e-05	2.9907e-05	-2.40541e-05	-1.97979e-05	-4.1522e-05	-6.68766e-05	0.000114274	-6.03105e-05	-5.29585e-05	-2.58855e-05	-0.000304853	5.48932e-05	-5.70306e-05	0.000403093	0.000203035	-0.000151356
UCHL1	0.00665551	-0.0078199	0.0160705	-0.00135684	-0.004992	0.0125905	-0.014987	0.0132936	-0.00924507	-0.00227333	0.00701134	-0.0115257	-0.0089775	-0.0141058	-0.000864209	0.000369223	0.00555896
UCHL3	0.00786213	0.000683326	0.00653009	0.000105324	0.00125646	4.62668e-05	-0.00650969	-0.0116895	-0.0019994	0.00550945	0.00492838	-0.00631133	-0.00484187	-0.00219858	-0.00162875	-0.00393099	-0.00602003
LOC339674	0.00166265	0.00467711	0.0158605	0.00653394	0.0042322	-0.000594021	0.00158052	0.00480845	0.00649138	-0.00418673	-0.008598	-0.00330921	-0.0080485	-0.00187551	-0.00121031	-0.000152817	0.000831655
ZIC2	0.00307196	0.0053918	0.00549537	-0.00233732	-0.006946	0.000922675	-0.00695704	-0.00220259	0.032833	-0.0125748	-0.0118109	-0.0149098	0.0123629	-0.0143897	-0.00531053	0.00823451	0.0262915
MGC16142	0.00319682	-0.000414479	0.00180191	-0.00112924	0.00417199	0.0022594	0.00418099	0.0023425	0.000150727	-0.0017529	-0.000587023	-0.00514398	-0.00486871	0.00164341	0.00304887	-0.00385439	0.000472097
CHAF1A	0.00814524	0.00578166	0.00814274	0.00262566	0.00225201	0.00214493	0.00398399	0.00298277	0.000422517	-0.0066558	-0.00758987	0.0051306	0.000619909	-0.00366639	-0.0105211	-0.0112455	0.00711023
HSD11B1L	0.00631054	0.00207213	0.00549813	0.0131726	0.00709576	-0.00357425	-0.00469733	-0.000392669	-0.014774	-0.00255973	-0.00448464	-0.00457404	-0.00313982	0.00514765	-0.00296894	0.00525359	-0.010565
NFYA	0.00944115	0.00199381	0.00414076	-0.00755666	0.00466104	-0.00199322	0.000430559	-0.000219732	-0.000584747	-0.0075471	-0.000811496	0.00196201	-0.00599039	-0.00250234	0.000167861	0.00360105	-0.00297287
PREB	0.00969369	0.00293715	0.00475909	0.0024056	0.00101954	0.00613943	-0.00133294	-0.00418371	0.00270309	0.0022138	0.000302209	0.0012011	0.00214173	1.74012e-05	-0.00204679	-0.000534949	-0.000333981
COL13A1	0.00445487	-0.0005212	0.00869356	0.00622488	-0.0123054	-0.0102656	-0.0160155	0.00916998	0.00902009	0.0059682	-0.0162735	0.00346275	-0.000113026	0.00544522	0.00687576	-0.00606204	-0.0056059
SP140	0.00543811	-0.00333603	0.00997936	0.00195041	-0.0294728	-0.00122472	0.0267318	-0.00401115	-0.0036972	0.00272925	0.00458605	-0.00242614	-7.71657e-05	0.00285232	0.00601833	0.00559954	0.00377943
RNF126P1	0.00124202	-0.00142503	0.00103073	0.00433291	-0.00134419	0.00018187	0.000123657	-0.0025875	-0.000277847	-0.00775266	0.00302086	-0.00286505	0.00857745	0.00322821	-0.00131008	0.00116122	0.00611767
ZNF407	0.00777913	-0.000571419	-0.00359765	-0.00586287	0.00394195	0.00105333	0.00446162	0.00307922	-0.00191849	0.00179196	-0.00538437	0.00403004	-0.00100511	0.00331548	-0.00632989	-0.00308181	0.00244851
ZNF408	0.00756267	0.00367654	0.00292291	0.00784183	0.00186546	-0.000319464	-0.000881224	0.00184092	0.000567967	-0.00140396	-0.00407212	0.00561476	-0.00465454	0.0018872	-0.00228423	-0.0012258	0.00434046
ZNF354B	0.00624362	-0.00292902	-0.00334559	-0.00629217	0.0040408	-0.00122132	0.00728958	0.00259115	-0.000470897	-0.00792565	-0.00402684	-0.00885095	0.0037625	0.00406655	0.0104444	-0.00524373	0.00365819
MSL3L2	0.00554981	-0.00675418	0.0159651	-0.00551357	-0.00227451	-0.00521755	-0.00813585	-0.00715779	0.00313772	0.00258605	-0.00343398	-0.00584299	-0.00464106	-0.00332746	0.0142076	0.00623573	0.00531923
GLE1	0.00942366	0.00477467	-0.000693401	-0.00365561	0.0011874	0.00174227	0.00243229	-0.00406853	0.00094382	0.000628938	0.00104247	-3.78227e-06	-0.00249221	-0.0025353	-0.00226883	-0.00434411	0.00232938
GPSM3	0.00794565	-0.00242505	0.00414444	0.00848	-0.0161969	0.00287308	0.0107718	-0.00058944	-0.00550723	0.00532761	0.00267638	0.00293308	-0.00171494	-0.000244693	0.00466679	0.00678386	0.00200261
GPSM1	0.00758664	0.00219247	0.00508098	0.0107219	0.00372327	-0.00197761	-0.002397	0.0156705	0.00478163	0.00152095	-0.013367	0.00767929	-0.000882782	-0.00735573	-0.00714128	-0.0038272	0.0145532
SCGB2A2	0.00897598	-0.00481477	-0.0416581	0.0225171	-0.0172162	-0.0547401	-0.0207251	-0.0421724	0.0157325	0.0115339	0.014746	0.00525709	-0.0073755	-0.0114688	-0.00857671	0.0743264	0.0139708
SPTAN1	0.0118609	0.000477507	-0.00218458	-0.00194422	0.0023291	0.00252448	-0.000670233	0.00123566	-0.0060071	0.00313306	-0.00655552	0.00504654	0.00255142	-0.000279678	-0.00677535	-0.00634263	6.00029e-05
CSAG3	0.0015484	0.00384262	0.0195292	-0.000468373	-0.0114656	0.00568253	0.0166211	-0.00416692	0.00474459	0.00816273	0.0188406	-0.0144672	0.0185266	0.00111438	0.0162049	-0.00256574	0.0262097
CSAG2	0.000631943	0.00154458	0.0133987	-0.0010664	-0.00358809	0.00398252	0.00776168	-0.00345972	0.00455163	0.00476052	0.00680277	-0.00855026	0.0115873	0.00268505	0.0157799	-0.0046662	0.0165952
CSAG1	0.000831206	0.00373465	0.0130781	-0.000446477	-0.00538073	0.00544345	0.00505833	-0.00692793	0.0155756	0.0120262	0.00623212	-0.00551974	0.0154452	-7.02795e-06	0.0220105	-0.0023404	0.00859545
AIMP2	0.00812862	0.00503343	0.0057103	0.00188953	0.00030403	0.00375009	-0.00341683	-0.00204106	-0.000539232	0.00146799	0.00519574	1.78437e-05	0.0021755	0.00196348	-0.00539086	-0.00205373	-0.000469631
AIMP1	0.00942708	0.00365326	0.000137214	-0.00189777	0.00471531	0.00388089	0.00155975	-0.00223168	0.00135027	-0.000564915	0.00793022	-0.000940515	-0.00139954	0.000587072	0.00329256	0.0011079	-0.00126525
PRELID1	0.00997665	0.00489603	0.00617169	0.00595249	-0.000871413	0.00383146	-0.00269731	-0.00420644	0.00160767	0.00291793	0.00670058	-0.000605305	-0.00311072	-0.000256933	-0.00330885	-0.00395805	0.00220174
MDH2	0.010986	0.00431716	0.00587709	0.00204754	0.00313214	0.00441657	-0.00315772	-0.0060737	0.000814112	-0.000420076	0.00130035	0.00229625	-0.00141213	0.0028224	-0.00939984	0.0023349	-0.00139899
ADPGK	0.00921532	0.00121278	0.00272792	-0.000612948	-0.000468306	0.00142473	0.00299953	-0.00242195	-0.00303424	0.00110628	-0.00087102	-0.000110193	-0.00195863	-0.00277823	0.00636513	-0.00581372	-0.000281416
PRELID2	0.00538839	-0.000210783	-0.002761	-0.00209013	0.00554519	-0.00279854	-0.00395925	0.000555518	-0.00693774	0.00440823	0.0019865	0.000533948	-0.000169063	-0.00640512	0.00427268	-0.00981469	0.0027788
DDX3X	0.0118875	-0.0017795	-0.00174931	-0.00896903	0.00194004	0.0018737	0.000441977	-0.0040162	0.000932308	-0.000362981	-0.000894292	-8.18758e-05	0.00268879	0.00339611	-0.000302342	-0.00132162	0.00183586
HSH2D	0.00697657	0.0160415	-0.00263839	0.00805261	-0.0132503	0.000543446	0.025304	-0.00627581	-0.00592306	0.0226714	0.010031	0.00715563	0.0199263	-0.0169047	0.0229977	0.0107329	0.00392789
DDX3Y	0.000243628	0.000804033	-0.000571813	0.00120069	0.000843556	0.0037791	-0.00257122	0.00346195	0.00369149	0.00110868	0.00748777	0.00115594	0.00399048	-0.00183147	0.00360194	-0.00830306	0.000276026
LOC90110	0.00734817	0.00203215	-0.00374805	0.00233585	0.00459015	0.00398552	0.000278844	-0.000887382	0.00640609	-0.00363406	0.00217051	-0.00673654	-0.0014291	0.000635742	0.00927202	0.00409802	-0.00268952
FAM171B	0.00722921	-0.00596765	-0.00252799	-0.0105574	0.00734686	-0.00139096	0.000286501	0.00967509	0.00408499	0.013898	-0.00632715	0.00213174	-0.0108283	-0.00445083	0.00330695	0.0025947	0.00113386
PDE6C	0.000206512	-0.000822437	-0.000689958	-0.000411279	0.000382543	-0.000707336	0.00206488	0.000642031	0.000444142	-0.00108396	-0.00207728	-0.00112324	-0.000484784	0.000580011	0.00283912	-0.000824792	-0.000535251
SMARCA4	0.0108173	0.0055562	0.0060723	0.000775854	0.0018114	-0.00176733	0.000807956	0.00295757	0.00237197	-0.00170904	-0.00633058	0.00709329	-0.00164784	0.00223428	-0.00847746	-0.00769389	0.00261928
SOD1	0.0110985	0.00597764	0.00339444	0.00369924	0.00284228	0.00861661	-0.00416944	-0.00676266	0.00362726	0.00120145	0.00820186	-0.00139652	-0.000833092	0.00155238	-0.00137366	0.00416867	-0.00124176
TERC	0.000409815	0.00103207	0.00188084	0.00360155	0.00159157	0.00118976	0.00247332	0.00148813	0.00119712	0.00165697	0.00065991	3.87053e-05	-0.00185004	0.000368325	-0.000115614	-0.000803994	0.000855275
PRDM6	0.00446205	-0.00344221	-0.00659371	0.00245849	-0.0159954	-0.00502131	-0.0194429	0.00973065	0.00128951	-0.0107376	0.00120605	-0.00793122	-0.00301982	0.00234369	0.00474776	-0.00320684	0.000365052
RABL3	0.00876224	0.00101905	-0.00642699	-0.00495075	0.000240562	0.00240249	-0.00157312	-0.00551021	-0.00059877	-0.00246439	0.00449811	-0.00101299	0.00146976	0.000602229	-0.00263434	0.00017159	0.00372263
VPS33B	0.00764312	0.00237224	0.000491979	0.00190085	0.000842853	0.00192684	0.00106476	0.00146688	0.00336272	0.00322308	0.000192857	0.000439478	0.000589996	0.00115351	0.00403136	-0.00340431	-0.00131761
TGIF2LY	3.67784e-05	0.000408391	5.97625e-05	-0.000265033	-0.000136987	0.00024908	0.000172505	-0.000389188	0.00141283	-5.55352e-05	-6.21157e-05	-7.68e-05	0.000348725	-0.000327293	0.00059239	0.0011155	0.00123345
PDE6A	0.00131226	-0.00451498	0.00544493	1.31631e-05	-0.00145529	-0.00112435	-0.00299983	0.00024245	0.00331696	-0.00157109	-0.00780581	-0.00595119	-0.0042843	-0.00444382	0.0129062	0.00696922	0.00187454
ULK1	0.00959	0.00446955	-0.000790264	0.00387519	0.00208946	0.00216806	-0.000608621	0.00326074	0.0064554	1.31967e-05	-0.00864477	0.00192179	0.00457602	0.00205037	0.000137102	-0.00686961	0.00536897
RMST	0.000748327	-0.00072374	-0.00600933	0.00466011	0.00732203	-0.00652747	0.00514599	0.00303631	-0.00133887	0.00579408	0.0051308	-0.0131864	0.00182842	0.00978842	0.00216811	-0.00823149	-0.00213364
RPL21P44	0.00118444	-0.00627209	-0.003647	-0.000907944	0.00387125	0.000275173	0.00615708	0.00158717	0.00493953	-0.00337935	0.00140774	-0.0037124	-0.000700222	0.00503378	0.00793142	0.000742671	-0.000163408
ECEL1	0.0030991	-0.00920621	0.0183136	0.00583704	-0.00469779	-0.00320919	0.0133154	0.00233318	0.00852345	0.0116209	-0.00749796	-0.0018217	-0.00280142	0.000545324	-0.0196041	-0.00304606	0.0220483
TERT	0.001659	0.00530771	0.0137042	0.00335144	0.00465959	-0.000535895	0.00918363	0.010451	0.0025992	-0.00924961	-0.00817169	-0.00187607	-0.00386343	-0.00712351	-0.00742536	-0.00786408	0.00686744
NBAS	0.00954742	-0.000122927	-0.00184064	-0.00587507	0.00310522	0.00239304	-0.0019233	-0.0024025	-0.000579109	0.000709194	-0.00191053	0.00365871	-0.000991944	0.00327502	-0.00585757	0.000346718	0.00263968
GYLTL1B	0.00722599	0.000258787	0.0122135	0.004062	0.0131416	-0.0250406	0.00790489	-0.00292273	-0.0069492	0.00162828	-0.00513788	0.00282358	-0.00746309	-0.00895892	-0.015101	0.0111361	-0.00800878
PDE6G	0.00326469	-0.00140268	0.00737599	0.00897496	-0.020769	0.00455391	0.0142543	0.00148069	-0.000550149	0.00277975	0.00478446	-0.00743222	-0.00159198	0.00370026	-0.00278757	0.00493497	-0.00864241
SLC4A10	0.00196678	0.00136623	-0.00701905	-0.00816	-0.000589199	0.00344015	0.0127286	0.0213531	0.0278006	0.0072638	0.0169968	-0.000764077	0.000829881	-0.00251553	0.0197375	-0.00647044	-0.0083998
ZNF362	0.00886339	-0.00115591	0.00195028	0.00392733	0.00353806	-0.00123992	-0.00215706	0.00190077	-0.00224746	-0.00364529	-0.00489283	0.00233285	-0.006693	-0.000689766	0.00307826	-0.00606778	0.00226741
LOC400696	0.00240531	0.0075919	0.00903257	0.00301413	-0.0279033	-0.000577612	0.025267	-0.014648	0.00320397	0.00410315	0.00184472	-0.0213906	0.00211173	0.0041063	0.00371844	0.00292698	0.0237412
PDE6D	0.00776507	0.0021912	0.00298472	0.00144306	-0.000306898	0.0018289	-0.000781091	-0.00247305	-0.0011579	0.00249738	0.00264511	-0.00436028	-0.00391779	-0.00520012	0.00386381	-0.00287013	0.000132793
PUS7	0.00819676	0.00240998	0.00676745	-0.00762856	0.00631681	-0.00161389	0.00184902	0.00053036	-0.00331397	-0.00597213	0.00411431	-0.00275168	-9.00061e-05	0.000944838	-0.00383163	-0.000533261	-0.00716491
VWA2	0.00687528	0.0020847	-0.0219514	-0.00196438	-0.00375744	-0.02903	0.00257809	-0.00906849	-0.0240605	-0.00248419	-0.024999	0.0128378	-0.000312033	-0.0150106	-0.0242951	-0.0122707	0.013787
KIAA0247	0.0102795	0.00019735	-0.00473731	-0.00397383	-0.00373272	-0.00609496	-0.00192931	-0.00175333	-0.00408329	0.00271548	-0.00579635	0.0055172	0.0020129	0.00626184	-0.00282821	-0.000605046	-0.00286266
KIAA0240	0.00894739	-0.00203137	-0.00429308	-0.00965495	0.00556752	-0.00107074	0.00495343	3.07385e-05	-0.00157098	-0.000975451	-0.00418687	0.0030732	-0.00225969	0.00102929	0.00424592	0.00694461	-0.00655635
IL11RA	0.00677305	-0.0102325	-0.00212001	0.0115163	0.00247432	0.00249206	0.00108884	0.00234317	0.00104588	-0.0052025	-0.00466733	0.000753019	0.00225799	0.00204619	0.00430579	0.00361338	0.0165717
NIF3L1	0.00828506	0.00282186	0.00182602	-0.00310657	0.00294429	0.00147372	0.000848921	-0.00216452	0.00178157	-0.000697434	0.00461735	-0.000940214	-0.00217449	-0.00146041	0.00188853	0.000585242	0.000985632
GPX8	0.00890533	-0.00217851	-0.000562193	-0.00258658	-0.0128837	-0.00566135	-0.0192134	0.000431978	-0.0084996	-0.00465786	-0.000468919	-0.00390798	-0.00671046	-0.00876156	0.00362659	-0.00650417	0.0104727
SYNPO2L	0.00302779	0.0038421	-0.0169512	0.00622253	0.00910734	-0.00414375	-0.00345274	0.0119787	-3.35467e-05	0.00219517	0.0244224	0.00315067	0.0121954	0.0440755	0.0287699	0.00691481	-0.0249039
TMBIM6	0.0133733	0.00606448	-0.0057424	-0.00290896	0.00156808	0.00304175	-0.00173826	-0.00568146	0.00517497	0.00366203	0.00625487	0.00240251	0.000131473	-0.000676952	-0.00161038	0.00285195	-0.00120062
TMBIM4	0.00986313	0.00438295	-0.00801773	0.00126833	-0.00227709	0.00302574	-0.00142764	-0.00790873	-0.00063629	0.000287965	0.00804643	0.00035709	-0.00466488	-0.00463036	0.00573699	0.0051925	-0.00174325
FLNB	0.0125528	0.00614913	-0.00573167	-0.00348632	0.00627231	-0.000976269	0.00322126	0.0041211	-0.0059875	-0.00197093	0.00124988	0.00921672	0.0147128	0.00911058	-0.00657743	-0.00181954	-0.0121618
TMBIM1	0.0105918	-0.00533401	0.00144673	-0.000358011	0.000152444	0.00951066	-0.00556679	-0.00247215	0.00114066	0.00295642	0.00424567	0.00587016	0.0101717	0.00174654	0.00465	0.00149517	0.00194789
CASP6	0.00826573	0.00491179	2.78591e-05	0.000419489	0.000331818	-0.00532555	-0.00114066	-0.00677005	-0.00149936	-0.0060969	0.00303925	0.00507268	-0.00760477	-0.00230473	-0.00109343	-0.00777567	-0.00236779
CASP7	0.00891467	0.00155002	-0.00227843	-0.00218706	-0.00611527	0.00090363	0.000242642	-0.00435322	-0.00299098	-0.00422414	0.0097142	0.00129503	0.00876753	0.0040496	0.000727086	-0.00251246	0.0065237
CASP4	0.00859051	-0.00527994	0.0029489	0.00197066	-0.0103285	-0.000228632	-0.00109509	-0.0130637	-0.00335664	0.00564818	0.0039581	-0.000699405	-0.000737701	0.000496386	0.00693384	-0.00952583	0.00325892
CASP5	0.001071	-0.00200247	0.00968423	-0.00378523	-0.0123354	0.00260089	0.00981893	-0.00545495	-0.00386625	0.0115485	0.000583983	-0.00315807	0.00475352	0.008572	0.00448144	-0.00575287	0.0110669
CASP2	0.00949817	0.00268525	0.00448324	-0.00567872	0.00452263	-0.00245121	0.00246647	0.00135929	0.00280081	-0.00337525	0.00133487	-0.000657219	-0.00427312	-0.00276772	0.00014512	-0.00443774	-0.00528111
CASP3	0.00891296	0.00345047	0.00343196	-0.00518885	-0.00294679	0.000694389	-0.000991957	-0.00226421	0.00468745	-0.00168832	0.00271734	-0.000829382	-0.00125067	-0.00338873	0.00210043	-0.00381283	-0.00183195
SMC4	0.00991745	0.00663261	0.00806333	-0.0124905	-0.000142032	-0.000367443	0.00485117	0.000876111	-0.00161777	-0.00398709	-0.00140106	-0.00371642	-0.00262124	-0.0114594	-0.00255054	-0.00526716	0.000726542
CASP1	0.00763198	-0.00911484	0.00455039	0.001681	-0.0130386	-0.00174144	0.00861827	-0.0130159	-0.0117068	0.0067628	0.0089036	-0.0034866	0.00734377	0.0016275	0.00191656	-0.00197702	0.0149972
PRDM8	0.00417511	-0.0146494	-0.00187485	0.00279266	-0.0162935	0.000851947	0.00258948	0.00713199	0.00222766	-0.00234995	-0.00176724	-0.00404235	-0.0022368	0.00841394	0.00504825	-0.00268415	0.00211765
DRD4	0.00264766	0.000951294	0.00436512	0.0177824	-0.0136278	-0.00845412	-0.0135523	0.0193273	-0.00594135	-0.00655135	-0.00893879	-0.0047057	-0.00260559	0.00200866	0.00121467	0.00162634	0.000412255
DRD5	0.00025137	-0.00152796	0.00202446	-0.000378349	0.001333	-0.00233679	0.000134029	0.00180292	-0.000513194	0.00141388	-0.00235672	-0.00242454	-0.000535994	0.00156503	-0.000305143	-0.00298545	0.00313572
DRD2	0.00288779	-0.0177095	-0.000136235	0.00637074	0.0235858	-0.013518	0.00861629	0.0180633	0.0182405	0.0184038	-0.00374294	-0.0175353	-0.0130421	0.00485979	-0.0134823	0.0159532	0.00549419
DRD3	5.1038e-05	-0.000263872	0.000294968	6.25885e-05	-0.000416295	0.000141213	0.000778485	0.000342975	-2.78171e-05	-3.77454e-05	-0.000540808	-0.000162626	-0.000492643	0.000650582	0.000173897	0.000347399	-0.000347745
CASP8	0.00840918	0.000446228	-0.000505437	-0.00350956	-0.00584437	-0.00200504	0.00253135	-0.0100057	-0.000171009	-0.000542716	-0.00247613	-0.00247983	0.0022445	-0.00472438	0.00648531	-0.00653671	0.00177851
DRD1	0.00172646	-0.00906765	-0.00794631	-0.00373406	-0.000682871	0.00468867	0.00190002	0.00400787	0.00702759	0.00570736	-0.00452646	-0.0160151	0.00205345	0.00200163	-0.0166365	0.00656455	-0.00829604
LSG1	0.00937311	0.00393343	0.00279528	-0.00450063	0.00143272	0.000870203	0.000707483	-0.000357192	0.00342236	-0.000946922	0.00138241	0.00145508	0.00034073	-0.000762759	0.00031399	-0.000980025	0.00465092
PACRGL	0.00701519	-0.00025059	-0.00222772	-0.00240499	0.00545583	-0.000865703	0.00285442	0.00135691	-0.00210909	-0.00103506	0.00300779	-0.00398376	-0.00232284	0.00381132	-0.000768933	-0.0046486	-0.000161647
ZNF311	0.00546992	0.00141113	-0.0111109	0.00212353	0.000917767	-0.00997443	0.00122068	0.00031208	-0.00369114	-0.00871235	-0.00376495	0.00247659	-0.00311697	0.00132145	0.0147589	-0.0133629	0.00886252
FAM18B	0.00864695	0.00115607	-0.00162633	-0.00717987	0.00332692	0.00132498	0.00133447	-0.00349049	-0.00419166	0.00477411	0.00427573	0.000129135	0.00317179	-0.00178723	0.00106965	0.0036496	-0.00563805
FAM18A	0.00367518	-0.00698208	0.00024673	0.00911623	-0.00686448	-0.00384438	0.0162107	-0.00174582	-0.00158814	-0.00715928	-0.00189658	-0.00465797	-0.00181669	0.00328528	0.0079843	-0.00419223	0.00553134
MMRN1	0.00564554	-0.0265425	-0.0214325	0.00376487	-0.00845217	0.00399329	0.0119351	-0.000602212	0.0137888	0.0009449	0.00788453	0.0168481	-0.00394513	-0.014107	-0.0121491	0.0092147	-0.00718293
PICALM	0.0109138	-0.00347826	0.00106518	-0.00728235	-0.000125363	0.00389368	-0.00469385	-0.00524499	-0.00350678	0.00303293	0.00286794	-0.00154422	0.000568064	0.000680768	0.00412247	-0.000370123	-0.00170289
NCRNA00174	0.006606	0.00223611	-0.00330537	0.00689545	0.00482634	-0.00310144	0.0077306	0.00312974	-0.00103087	-0.0129485	-0.0123183	-0.00983655	0.00239256	0.00062463	0.015841	-0.010097	-0.00796848
WDR52	0.0074221	0.00388366	-0.0105339	-0.000484533	0.002852	-0.00912411	0.00890579	-0.00135531	-0.00469137	-0.0153375	-0.0113435	-0.00815728	0.000300892	-0.00693456	0.0201093	-0.00715549	0.00422313
OR5I1	2.4872e-06	2.91212e-05	1.32511e-06	3.14259e-05	5.13085e-05	2.42636e-05	2.69836e-05	2.11677e-05	3.68821e-05	0.000279084	-0.000144242	-0.000172685	-6.1887e-05	5.14771e-05	-6.44546e-05	4.86245e-05	-0.000141972
PYGB	0.0109714	-0.000627977	0.00358922	0.00192694	0.00677485	0.00104744	-0.00213971	-0.00529942	-0.00183038	0.00703845	-0.0065134	0.0104532	0.00235178	0.000373756	-0.00146288	0.00584203	0.00787844
DOLPP1	0.0081388	0.00562044	0.000395405	0.00144925	-0.00139075	-1.49891e-05	-0.00238136	-0.0046958	0.00638886	-0.000499718	-0.00208945	0.00217188	-0.00379537	-0.00357105	-0.001887	-0.0066676	0.00322238
AKT1	0.0111429	0.00515205	0.000847331	0.00372031	-0.00114853	0.00150602	-0.00534766	-0.00451521	0.00704727	0.00184169	-0.0110695	0.00459167	-0.00198048	-0.0015661	-0.00187369	-0.00522813	0.000917876
AKT2	0.010519	0.00200121	0.000356947	0.00252543	0.00364054	0.00777419	0.00168759	0.00130578	0.000161362	-0.00358545	-0.00453478	0.0103217	0.00275692	0.00224873	-0.00457589	0.00123597	0.00223459
AKT3	0.00820554	-0.0129882	-0.000547425	-0.00825983	-0.00655117	-0.00290153	-0.00611584	0.0109933	-0.00802658	-0.00477711	0.00323598	0.000136877	0.00401164	0.00151213	-0.00176926	0.00506916	-0.0127348
LOC90586	0.00121534	-0.0117932	-0.00635963	0.00328447	-0.000351556	0.0114883	-0.00210065	0.000602124	0.004786	-0.00479663	-0.00597403	-0.000455547	0.00724753	-0.00707844	0.00374857	-0.00305106	-0.00162629
UPB1	0.00186397	-0.00254083	0.00206453	0.00640569	-0.00493239	0.00104519	0.00890835	0.000863903	0.00276074	-0.0089052	-0.00213201	-0.00291619	-0.00181895	0.00679191	0.00373907	0.00535432	-0.000274063
TLX1NB	0.000718119	0.00122042	0.0116984	-0.00296606	0.00499257	-0.000150848	0.00256565	0.00297771	-0.0108136	0.00173058	-0.00700277	-0.000914309	-0.00800387	-0.0120602	-0.00454502	0.0120611	-0.00498749
TTC9C	0.00766855	0.00261401	0.00405556	-0.00147657	0.000273925	0.00229145	9.13694e-05	-0.00280627	-0.000983569	0.00158205	0.00135399	0.000664425	0.000307326	0.00078258	0.000710088	-0.00279129	0.00126527
TTC9B	0.000545667	0.00479685	-0.000585497	0.00445554	0.00115575	0.00486811	0.00229646	0.00223406	0.00365691	0.00400888	0.000560848	0.00248949	-0.00337064	-0.00506578	0.000809384	0.0021184	-0.00203786
TLCD1	0.00684767	0.0145537	0.00838151	0.00300873	-0.000639447	-0.00055773	-0.00295668	-0.00476461	0.0100189	0.00118459	0.015203	-0.000728669	0.0029298	-0.00732921	0.00232952	0.0098254	-0.00888705
MRC1	0.00652233	-0.0195703	0.00173642	-0.00546293	-0.0189687	0.0181992	0.00958665	-0.00202738	0.00159708	0.00856426	0.00156484	-0.00302522	0.00895167	0.00731634	-0.00889088	0.000314922	0.00408175
CHML	0.00863029	0.00195607	0.00592948	-0.0138263	0.00110652	-0.00749643	-0.00241706	0.00018723	-0.00341654	-0.0122736	0.000596675	-0.00140066	0.00128255	-0.00513666	-0.00221717	0.00618197	0.000457434
PKD1L1	0.00353949	-0.00315819	-0.00910285	-0.000977345	-0.00190807	0.00679406	0.00309888	-0.00402324	0.00242826	0.00119709	-0.00931569	-0.00825215	0.00283789	-0.0207434	0.00379847	0.000487455	0.00599456
PKD1L2	0.00335545	-0.0126423	-0.00643211	0.00548583	0.0090121	0.0149284	-0.00101285	-0.00392325	-0.00180607	0.000597861	-0.00853237	-0.00585888	0.0366001	-0.00211496	0.0283735	-0.00649329	-0.00944344
PKD1L3	0.000700826	-0.00404865	-0.00182615	-0.00190657	-0.000497502	0.00264033	0.00251672	0.000418535	0.000654584	0.00109821	-0.00351977	-0.00253469	0.00271347	0.0026191	0.00553401	-0.000788943	0.00187855
ANAPC16	0.0101744	0.000812151	-0.000666607	0.00268594	0.00459938	0.00398581	-0.000120417	-0.00720271	-0.00187132	-0.0031822	0.00431714	-0.0050823	-0.00481459	0.00316444	0.00124039	0.00227112	-0.0022422
ANAPC11	0.00940136	0.00824685	0.00636586	0.0116201	0.00120824	0.00784646	-0.00397497	0.00157988	0.00244814	-0.00113038	0.00436766	0.00557384	-0.00209008	0.00141891	-0.00246506	-0.00117966	0.00113747
ANAPC10	0.00640617	0.000388136	0.000613459	-0.00254872	0.00285872	0.00287806	0.000559495	-0.00320448	0.00175618	-0.000367229	0.00941594	-0.00411752	-0.00189424	0.000993757	0.00460112	-0.000110756	9.76014e-05
ANAPC13	0.00948458	0.00353573	-0.00178321	0.000667078	0.00161245	0.0036654	-0.00322141	-0.0088118	-0.00116976	0.00205607	0.00606531	-0.00385087	-0.00377029	-0.000497349	0.0050362	0.00273413	-0.00181628
SNRNP40	0.00896913	0.00255048	0.00254653	-0.00222079	0.00187049	0.00100031	0.00108363	0.000208503	-0.00232263	-0.000243877	0.00509618	0.00146854	-0.00243709	0.00311311	-0.00873342	-0.00496003	-0.000464763
SIAE	0.00877048	-0.000524646	-0.00756307	-0.000758928	0.0019566	-0.00113424	-0.00593396	-0.0145737	-0.0120507	0.00578968	-8.47174e-05	-0.00538173	0.00278941	0.00804771	-0.00720975	0.00284041	-0.00990486
PGAM2	0.00442596	0.00133109	-0.0036163	0.00964722	0.0044666	0.0105263	0.00145797	0.00624735	-0.000600164	-0.00487529	-0.0138337	-0.0142603	0.00841884	-0.00343494	0.010948	0.0164889	0.0107707
MYC	0.00994949	-0.00716029	0.00588856	0.000854917	0.0138919	0.0054067	0.00830477	0.0106033	-0.00403136	-0.00110789	0.013128	0.00443894	0.00353672	0.0124904	-0.0234912	-0.00753872	-0.00386119
MYB	0.00938292	0.0142739	-0.0193641	0.000227761	0.00177499	-0.023729	0.0127022	0.00257531	0.00389148	-0.00815717	0.00990972	0.00148415	-0.00649334	-0.0026128	-0.0105858	-0.00828952	-0.0122379
LOC149837	0.00501409	-0.0050427	-0.00309182	-0.00734197	-0.00161136	0.00719273	-0.000918266	0.00775818	0.00558818	0.00750184	-0.00212204	-4.42852e-05	0.00724933	-0.00342106	0.0114006	0.0146487	0.000452361
TDRD1	0.00257047	-0.00606464	0.000273618	-0.00453396	-0.0129419	-0.0090522	-0.0147067	-0.0389396	0.0168022	-0.00393204	-0.0233671	-0.0163997	0.00647549	0.0155428	-0.0014586	0.00250182	-0.00553824
ENTPD7	0.0081628	0.00385705	0.000444447	-0.011863	-0.00724787	-0.00854211	-0.00638195	0.000794119	-0.00182673	0.000112294	-0.00722596	0.00304619	-0.00689503	-0.00497462	-3.28148e-06	-0.00305261	-0.000370773
ENTPD6	0.00996431	0.00557336	0.00215177	0.00535821	0.00347207	0.0013807	0.0016618	-0.00381456	-0.00130314	0.000831397	-0.00443923	0.00620612	-0.000675633	-0.00239503	-2.65324e-05	0.00668426	0.00546159
ENTPD5	0.00737086	0.000974439	-0.0125416	-0.0104511	0.00218844	-0.00571899	0.00443181	-0.00997825	-0.00237665	0.00433737	-0.0148108	0.0167666	-0.00152146	-0.000197435	0.00165809	-0.00293697	0.00355515
ENTPD4	0.00810257	5.45825e-05	-0.00188687	-0.00714641	-0.00117831	-0.00527048	0.000776462	-0.00392229	-0.00867967	0.00392184	-0.0123486	0.00222782	0.000628672	-0.00590656	-0.0042206	-0.00182379	0.00254508
ENTPD3	0.00556297	-0.00529957	-0.00994393	-0.00240874	-0.00628605	-0.0135937	-0.0212094	-0.0217232	-0.0152733	0.000268021	-0.00988485	-0.00459268	-0.00516498	-0.0188593	0.000986634	0.0137092	0.0158169
ENTPD2	0.00711386	0.00325929	0.00300648	0.0067503	0.00517935	-0.0162454	-0.00713962	-0.00838375	0.0144834	0.0075893	-0.0115702	-0.00675934	-0.00244823	-0.00886951	-0.00589139	0.00396374	-0.0134045
ENTPD1	0.00948934	-0.00241624	-0.000933085	-0.00309383	-0.00679955	-0.000310446	-0.000482481	0.0033118	-0.000327502	5.54504e-05	0.00244903	0.00127879	-0.00961721	0.00192056	-0.000116403	0.000725273	-0.00251115
VILL	0.00645195	-0.00293329	-0.00664939	0.0141645	0.00111675	-0.00152412	0.0076322	0.00155555	-0.00893756	0.00366778	-0.0110117	0.00774409	0.00108439	-0.00254046	0.012201	-0.00252856	-0.00672717
KRT23	0.00788316	-0.0140652	0.0144032	0.00604913	0.0141533	-0.0406017	-0.00433981	-0.00969199	-0.0408255	-0.00201138	0.0108496	0.00248357	0.0359524	0.00104043	-0.00797719	0.0386242	-0.0330069
ALOX5	0.00787815	-0.00524573	0.000356456	0.00328371	-0.0146397	-0.00590681	0.00692112	-0.00173005	-0.0135273	0.00837596	-7.16215e-05	0.0026344	0.00483574	0.0102903	0.00724375	-0.00190319	0.0044669
TOR1B	0.00856601	0.00333801	-0.000651933	-0.00280171	-0.0019431	0.00266661	-0.000826061	-0.00240057	0.00260156	0.00180805	0.00157246	0.00340623	0.000931493	-0.00104179	-0.00102642	0.0016365	0.00556044
KRT26	1.77412e-05	0.00017707	9.62591e-05	9.54365e-05	-0.000167058	7.70379e-05	-9.77811e-05	-0.000414913	0.00116923	-0.000487593	2.99521e-05	8.79428e-05	-0.000689984	0.000472209	6.00609e-05	4.06486e-05	-0.00103238
KRT27	0.0002675	-0.00163863	-0.0011379	0.00181955	-0.000128622	0.00323002	-0.000634533	2.13044e-05	0.000249575	0.00095896	0.000599815	0.000680265	-0.00282198	-0.00658688	0.000487414	0.000713559	0.000143128
KRT24	0.000595576	0.00360553	-0.00132483	0.000604549	-0.0022662	0.00216883	-0.00350983	-0.00218631	0.0261561	-0.00110859	-0.00245004	-0.00196775	0.000147341	-0.00486645	0.0159755	0.00328701	-0.000785776
ENTPD8	0.00424902	0.0183663	-0.0147166	0.0172823	0.000198016	-0.00937762	0.00771626	0.0104462	-0.00532328	0.0123437	-0.00638886	0.0113804	0.0211479	-0.0168715	0.0184524	0.0142114	-0.000663773
DLEC1	0.00308231	-0.00848778	-0.00517692	0.00754872	0.00968575	-0.00224938	0.0121352	-0.00273761	-0.0138113	-0.00166943	-0.0227671	-0.015967	0.00810353	-0.00154684	0.0111651	0.00369086	-0.0181463
SNAPC2	0.0082669	0.00742165	-0.00188276	0.011354	0.000859674	0.00151604	-0.00125891	0.00493021	-0.00501299	0.0027666	0.000721343	0.00427365	-0.000196992	0.00347305	-0.00777378	-0.00687541	-0.0035643
SNAPC1	0.0070073	-0.00106399	0.00272029	-0.00356051	0.00195093	0.00126811	-0.00381012	-0.00256239	0.00128735	-0.000640006	0.00293322	-0.00770638	-0.00084995	-0.000904364	0.00220249	-0.00345495	0.000221964
SNAPC5	0.00603952	0.00125002	0.000305477	0.000620028	0.000311053	0.0038634	0.00170782	-0.000872836	0.00169618	0.00135751	0.000185534	0.00279	0.00195555	0.00390362	0.00107755	0.00182667	-0.00171212
SNAPC4	0.00780731	0.00291948	0.00270394	0.00821112	0.00247816	-0.00182066	0.00413263	0.00455205	0.000963039	-0.00540177	-0.0124121	0.00537529	0.0011348	0.00363327	-0.00628666	-0.00832972	0.00413859
ZNF347	0.00673389	-0.00217363	-0.00508769	-0.0135567	0.00143992	-0.00341302	0.00319011	0.00149547	0.00134194	-0.0043476	-0.00746833	0.000275439	-7.30785e-05	-0.000204453	-0.000865499	-0.000941888	0.00596537
TEAD3	0.00897448	0.000122173	0.00384091	0.00347675	0.00251845	-0.00546037	-0.0044413	0.000271693	0.0029707	-0.00584605	-0.00520531	0.00373558	0.00102124	0.00131834	0.0024461	-0.000545511	0.00252503
RNF41	0.00918634	0.000972953	-0.00258119	-0.0047554	0.00287636	0.00450616	-0.000479219	-0.00156473	0.00172404	0.000206683	5.91533e-05	0.000220256	-0.000635846	0.00259966	-0.00791109	-0.00255875	0.00460773
TNFRSF10C	0.00484404	-0.000978143	-0.00642711	0.00730643	-0.00465047	-0.0025884	-0.00184641	-0.00577761	-0.0178615	0.00808708	-0.007153	-0.00272743	0.01217	-0.0163208	0.000707443	-0.00168363	0.000134623
ZNF492	0.00295294	-0.00673616	0.0105021	-0.00945871	0.00641273	-0.00479224	0.00690634	0.00606283	0.0127168	-0.0204899	0.00878995	-0.00521492	-0.0100815	-8.13331e-05	0.0112005	-0.00612945	0.00579758
TNFRSF10B	0.00884372	-0.00297211	0.00155284	-0.000597267	-0.000702598	-0.00188433	-0.000784267	-0.00422792	-0.0111736	0.00312081	-0.00591649	-0.000405984	0.00379484	-0.00307948	0.00219955	-0.0125053	0.00132496
HYAL3	0.00590491	0.00619264	0.00678869	0.00655153	0.00228936	-0.000530116	-0.00133712	-0.000612539	-0.00480178	0.00609947	-0.00379025	-0.00210387	0.00226454	-0.00472954	-0.00647854	-0.00827347	-0.0109902
HYAL2	0.0094826	0.000185506	0.000339264	0.00782289	-0.00107502	0.00408153	-0.00374599	-0.000688702	-0.001528	0.0028676	-0.00465921	0.00519858	-0.000107754	-0.00425441	-0.00362274	-0.00420378	-0.00501963
HYAL1	0.00491061	-0.0127414	-0.00270713	0.00987897	0.00211304	0.012242	0.00180245	-0.00192589	0.00473174	0.0027939	0.00326596	0.0066165	0.00933871	-0.00796734	0.00748669	0.00758712	-0.00671108
TNFRSF10A	0.00614478	-0.00296904	0.00205717	-0.00749796	-0.00526185	-0.00578926	0.00391742	-0.0058921	-0.00254011	0.00398732	-0.00688326	0.00983999	0.00846021	0.0029415	-0.0101097	-0.00642669	0.00172303
HYAL4	0.000761288	-8.69987e-05	0.00213754	-0.00168866	0.000826543	0.00114003	0.00357843	0.0050639	-0.00112246	0.00128875	0.00405962	0.0012436	0.00904875	-0.00397875	0.0122789	-0.00968254	-0.00538898
PRPS1L1	0.000258953	0.000223742	0.000261263	-0.000457838	-0.000781187	-0.000471183	0.000367615	-3.76227e-05	-0.000787376	0.00120712	-0.00241187	-0.0012511	7.96318e-05	-0.00210373	-0.00112323	0.000565263	0.000779809
LACE1	0.00529725	-0.000327	0.0011014	-0.00365468	-6.26832e-05	0.00152767	-0.00151059	-0.00472644	0.000323422	-0.00281728	3.27803e-05	-0.00432153	-0.00130682	-0.000790232	0.00212757	-0.00154299	0.000601136
ZACN	0.00060785	0.00225174	0.000634978	0.00281068	-0.00118035	-0.000946253	0.0032587	0.00331178	-0.000531677	-0.00443478	3.47611e-05	-0.0100256	0.00114497	0.000293807	-0.000642655	-0.00399537	-0.00357104
SNAPIN	0.00880831	0.00362395	0.0008203	0.00205277	0.00161903	0.00299509	-0.00323561	-0.00591821	-0.00582462	-0.00337265	0.00191345	-0.000976575	0.000395498	-0.00808163	-0.00277992	0.00371743	-0.000679761
PXDN	0.0108165	-0.00228751	0.00122801	-0.00688052	-0.00638536	0.00276448	-0.0216029	0.0130152	-0.00489064	-0.00540495	-0.0094244	0.00743368	0.000558821	-0.00166212	0.000615338	-0.00357273	-0.00311721
SPC24	0.00369832	0.0132488	0.0166224	-0.00247211	-0.00653939	-0.000394131	0.00730625	0.0119967	0.00575264	-0.00677261	-0.0156757	0.012477	0.0029641	-0.0119577	-0.0195855	-0.0172021	0.0111787
TMPRSS6	0.0047529	0.0207904	-0.0271275	0.0144196	0.00366018	-0.00843387	0.0122197	0.0117982	-0.0165452	0.0400809	-0.00420792	-0.0132547	0.0319883	-0.0149003	-0.0183829	0.0171818	0.0095702
HESX1	0.00351919	0.000996748	0.0025755	0.00183085	-0.000159644	0.0017325	0.0127159	-0.00244938	-0.00724645	-9.31121e-05	0.00429587	-0.0103043	-0.000530698	0.0045449	0.0155583	0.00150971	-8.27183e-05
MST1R	0.00753403	0.00755492	0.000588469	0.00484638	-0.00424897	-0.0141014	0.00273333	-0.0131705	-0.013008	0.00859763	-0.0183242	-0.00177881	0.0179945	-0.008511	0.00370139	-0.00538177	-0.0140124
ZFP14	0.00742235	0.00110536	-0.00701356	-0.00618867	0.00406076	-0.00258938	0.00700981	0.000733607	-0.00232202	-0.00279648	-0.00104505	0.000170714	-0.00665381	-0.000582861	0.00768008	0.0024902	-0.000382394
METAP2	0.00994115	0.00116515	0.00113526	-0.00467214	0.00339353	0.00289573	-0.00114697	-0.00278725	0.0012033	0.000461856	0.00532032	-0.00102176	-0.00492637	-0.000167111	-0.00238706	-0.00161433	0.0030512
NAT9	0.00831533	0.00474145	0.00561611	0.00789974	0.00369968	0.00285449	0.00185645	0.00417062	0.000692421	-0.00270216	6.49231e-05	0.00465571	0.00133262	0.0059804	0.00183016	-0.00176156	-0.000332306
PKIA	0.0051494	-0.0145908	-0.000369231	-0.0031762	-0.0108076	-0.00826806	-0.00635081	0.0121575	0.0162728	-0.00744583	0.0139106	-0.0146478	-0.0175131	0.0108064	-0.00421027	-0.010182	0.00798376
PGAM1	0.0107233	0.00370095	0.00461564	-0.000582188	-0.00120558	0.0052736	-0.00618479	-0.00335168	0.000368435	0.005091	0.00345813	-0.000411581	0.000305283	0.00320639	-0.00495112	-0.00318031	0.00196042
CLCA2	0.00502184	-0.0239857	-0.00402981	0.00564481	-0.0209401	-0.0354735	-0.0397419	-0.0427726	0.052011	0.00398055	-0.0102386	-0.0319282	0.00577813	0.0184892	-0.0196491	-0.0428612	0.00309312
S100B	0.00557407	-0.0355919	0.00995141	0.012998	0.0110596	0.00928888	0.00806464	-0.00439723	-0.00723775	-0.00570325	0.00930129	0.0152158	-0.00516494	-0.0214821	-0.00498277	0.0080321	-0.00996128
LOC100216545	0.00563383	0.0023939	0.00409009	0.0120276	0.00582731	0.00324914	0.00631766	0.000669542	-0.000675807	-0.00676505	-0.0067298	-0.00623949	-0.00176047	0.00681071	0.0149948	0.000408575	-0.00358861
LOC389033	0.00226881	-0.000530729	-0.0222484	0.0220274	-0.00305052	-0.0205865	-0.00064231	0.00690949	-0.0247007	-0.0159022	0.0164587	0.00634912	-0.0138094	0.00873011	-0.0206525	-0.0226367	-0.00508718
DPRXP4	0.00140525	-0.000915767	-0.00162758	-0.000135044	-0.000869533	0.000517547	0.00520489	0.0034783	-0.000543423	-0.00542392	-0.00395937	-0.00384732	0.00282537	0.00105085	0.0117474	-0.00169592	0.00210653
PNMA3	0.00285687	-0.0147643	0.019663	0.00939236	0.00264525	-0.00163271	0.0130846	0.00607114	-0.00455061	-0.00973079	-0.020381	-0.0079589	-0.00494761	-0.00846905	0.00449173	0.00780531	0.0106327
CSDA	0.0100128	-0.0111228	0.0102563	0.00261074	0.00542888	-0.00117185	-0.00880977	0.00103883	-0.00560951	-0.0012886	0.00798543	-0.00716114	-0.00433761	0.0108668	-0.0119528	-0.0139167	-0.00588535
FAM40B	0.00497194	0.00482037	-2.12241e-05	-0.00495745	-0.00553713	-0.00531979	0.00738136	0.0039724	-0.000979094	-0.00439562	-0.00264545	-0.00341629	0.00102095	-0.00706874	0.00772062	-0.0146976	0.00470168
FAM40A	0.00866536	1.16474e-05	-0.000821104	-0.000863217	0.00165047	0.00178214	0.00257435	0.000985575	-0.00173871	0.00129607	-0.00334141	0.00397913	0.00122624	0.00547251	-0.00178777	-0.00497662	-0.000706972
DUSP5P	0.00197326	-0.00156319	0.00627154	-0.00277214	0.00141789	0.00221461	0.00285987	0.00650632	0.0121286	-0.00500226	-0.00428906	-0.00497509	0.00361279	0.00463278	0.0140776	-0.000336372	-0.00429363
KLHDC9	0.0064809	0.0141849	-0.0125817	0.0113475	0.00546744	-0.00668864	0.00396256	0.000361503	-0.00776952	-0.0113956	0.00899616	-0.00564756	-0.000653685	-0.0107368	-0.00539036	0.0124408	0.00359792
DCTN1	0.0111083	0.00279555	-0.000165236	0.00136461	0.00278276	0.00379819	-0.00211739	0.00147076	0.00029118	0.00114625	-0.00316566	0.00583128	0.00190559	0.00269846	-0.00473782	-0.00188282	0.00166901
LOC728392	0.00545329	-0.00908984	-0.000725879	0.0157322	-0.00297774	-0.00171349	-0.000779374	0.013306	0.0047978	0.00664019	-0.011414	-0.00627535	-0.011986	0.00525418	-0.000401601	0.00133441	0.00380824
SLC4A9	0.000245443	0.000208839	0.000792788	0.000116514	0.00146617	0.00122983	0.000596022	0.000169591	-0.00109566	-0.000939392	-0.00245854	-0.0052629	0.00556009	-0.00146564	0.00180394	0.0033541	0.00332671
NAT8	0.00172488	0.00298535	-0.00721684	0.00214079	-0.00150726	-0.00430755	0.0128578	0.00542302	0.00520169	-0.0012112	0.00187895	-0.00313843	0.00743033	0.001413	0.00454946	0.00386977	0.0123652
RRN3P2	0.00293042	-0.00620178	0.00462382	0.00384844	-0.0116607	0.00306908	0.00610015	0.00334981	-0.00291746	-0.000933191	-0.000101389	-0.012339	-0.00422817	0.000934015	0.0124802	-0.00293846	-0.001167
LANCL2	0.00845592	-3.87191e-05	0.0035143	-0.00185065	0.00461589	0.000304536	-0.000976945	-0.00154744	0.00415879	-0.00214923	-0.000259882	-0.00144287	-0.00944045	-0.00306896	-0.00245997	-0.00415877	0.00253882
LANCL3	0.00192615	-0.0117404	0.0102821	-0.00129849	0.00246193	-0.0056621	-0.00202823	0.00300222	-0.00298875	0.00986874	0.000207232	-0.00184858	0.00118094	-0.00124608	0.00404166	-0.00557541	-0.00267551
PILRB	0.00909513	0.00127713	-0.000129836	0.0121716	0.00587923	-0.00244885	0.0124143	0.00236793	-0.00301361	-0.0166154	-0.0160262	-0.00983005	0.0011219	0.00374459	0.0209268	-0.0167567	-0.00589069
LANCL1	0.0098597	-0.00020873	-0.00504676	-0.00835992	0.00581528	0.0015108	0.00241185	-0.000169904	-0.00274732	6.73585e-05	0.00134842	-0.000608194	-0.00185372	-0.000987223	-0.00105172	0.00319122	0.00290957
DCTN4	0.010131	0.00351398	-0.00650589	-0.00589481	0.00362518	0.00219662	0.000421251	-0.00283979	0.000110052	0.00200949	0.00458181	-0.00283244	-0.00282636	-0.00163203	0.000953823	-0.00185815	0.00245631
SRP14	0.0111192	0.00391709	-0.00147043	0.00413168	0.00177181	0.00533925	-0.0024067	-0.00431261	0.00171862	0.00290904	0.00667313	-0.0015085	-0.00661548	-0.00136206	0.0028785	-0.00129883	-0.00187456
HUNK	0.00602846	-0.00850371	-0.00362127	-0.00485543	-0.00528607	-0.00752497	-0.0162465	0.00619261	0.0197739	-4.7322e-05	-0.0060619	0.000311383	0.00687047	-0.0119944	-0.0063604	-0.00183847	0.033165
SRP19	0.00878538	0.00387008	0.00118981	0.000621722	0.0007669	0.00218969	-0.00225914	-0.0067536	0.00113762	0.0015946	0.00553446	-0.00479228	-0.00570132	-0.00286872	0.0025707	-0.00217238	0.00234226
CAGE1	0.000733041	-0.00193593	0.00781179	-0.00109423	0.00378385	-0.00223931	0.00193572	0.00188523	-0.0029428	-0.0020157	-0.00274813	-0.000499115	0.00377594	-0.00125713	0.00158899	-0.00290552	-0.00167079
PROCR	0.00720702	-0.00529484	-0.00284049	0.00540901	-0.00336091	0.00964265	-0.00792489	0.00465972	-0.0053836	0.0139807	0.00419888	0.000256429	0.00215231	-0.00399591	0.00424364	-0.00665145	0.000702223
ODF3	0.000266702	-0.000266478	-0.000578664	0.000410391	0.000589324	-0.000764815	0.00162945	0.000199263	-0.00150273	-0.00281067	-0.00297612	-0.00198145	0.00252967	0.000623404	0.00342058	0.000932779	0.0001855
ODF2	0.00951806	0.00603968	0.00147052	0.000828417	-0.000773425	-0.00281837	0.00104225	-0.00170709	0.00271342	-0.00545623	-0.00728456	-0.00087345	-0.00498077	-0.00156701	-0.0042651	-0.00738585	0.0026397
ODF1	9.18204e-05	-0.000132957	7.90103e-05	0.00046416	-0.000495395	0.00034819	-0.000299399	0.00107439	0.000608215	0.000103852	0.000790188	-0.000685189	-0.000874508	0.000369036	0.000380758	0.00146802	-0.000968434
GNPNAT1	0.00956428	0.00627598	0.000115928	-0.00695004	-0.000766887	-0.00113633	-0.00253625	-0.00653277	0.00926309	-0.00252739	0.00558365	-9.12459e-05	-0.00501299	0.00160809	-0.00364052	0.000514727	-0.00208618
ODF4	0.000370002	0.00132569	-0.000380307	0.00204004	-0.00124968	-0.00219605	-0.00197577	-0.00260204	0.00572333	-0.00452096	-0.000264941	-0.0028873	-0.00510133	0.00555548	0.00515887	0.00268706	-0.0015047
EFEMP1	0.00979442	-0.0146958	-0.00707921	-0.00149545	-0.00267698	0.00608765	-0.00374057	0.00456499	-0.00661973	0.000120575	0.0244996	-0.00469247	0.019391	0.0102317	-2.07634e-06	0.00843149	0.00128629
EFEMP2	0.00904401	-0.00549393	-0.00315956	0.00929488	-0.00927303	0.00248044	-0.017598	0.0101023	-0.00689461	0.00295971	-0.00272175	-0.00131667	-0.00144703	0.00502599	0.00268483	0.00551036	0.00463693
OSTC	0.00999004	0.00314835	0.00398196	-0.0014216	-0.00118862	0.000443135	-0.0054503	-0.00341219	-0.00117316	-0.000132583	0.00913828	0.000266306	-0.00962707	0.000325779	0.000246907	0.000115039	-0.000935009
TAS2R9	7.18142e-05	-0.000393519	-0.000153249	-0.000462243	0.00050612	-0.00043716	0.000376468	0.000709616	-0.000223307	-0.000401566	-0.000485427	-0.00111124	-0.000594914	0.000116979	7.86423e-06	-0.000209969	-0.000451195
RPS4Y1	0.000407991	0.000764593	-0.000526881	0.00331808	0.00138056	0.00524189	-0.0030874	0.00474905	0.00589738	0.0024687	0.0109697	0.00279825	0.00679745	-0.00132914	0.00600583	-0.0119446	0.00318497
YSK4	0.0011969	0.00539214	-0.0057867	-0.00101591	-0.00747114	-0.0104026	0.00238446	-0.00405937	-0.0105057	-0.00311379	-0.00233243	-0.0401605	0.00583237	-0.0124398	-0.0144346	0.00327127	-0.00341165
TFE3	0.00962751	-0.00129901	0.000622458	0.00100677	0.000314865	0.00760568	-0.00264077	-0.00078491	-0.00259381	0.000759703	-0.00129012	-0.00137413	0.00826771	0.00329767	-0.000867692	-0.00165063	0.00437157
KIF3B	0.0102283	0.00454269	-0.00399946	-0.00651356	0.0006306	0.00141934	0.000363481	-9.13894e-05	0.00250262	-0.000104636	0.00141483	-0.000670059	0.00358483	-0.00051664	-0.00388971	0.00367481	0.00622006
KIF3C	0.00817653	-3.18338e-05	0.00567102	-0.00420433	0.00496289	0.000417178	-0.000998061	0.015258	0.00141357	0.00811918	-0.00455034	0.00267563	-0.000920342	-0.00569768	-0.00148329	-0.00631779	0.000412171
KIF3A	0.00811284	0.00442895	-0.00724329	-0.00744224	0.00284315	-0.00385912	0.00573812	0.00314949	0.00179401	-0.00107152	-0.00202638	-0.00582941	0.00171147	-0.00151015	-0.000738049	0.005049	0.00354159
HADH	0.009799	-0.00221977	-0.00173887	-0.000443645	0.0070304	0.00949858	-0.00147236	-0.010278	-0.0004966	-0.00648361	0.00459079	-0.00123613	0.000207709	-0.00229714	-0.00752836	3.93151e-05	0.00290955
HIC2	0.00633461	-0.00281882	0.00242235	0.000789026	0.0040052	0.00293258	0.00315078	0.00775999	0.00193716	-0.00429514	-0.00931709	0.00300041	0.000836025	0.00405478	-0.0053256	0.00285757	0.00585615
LOC93432	0.000851351	-0.0160076	0.00823177	-0.00674841	0.0138204	-0.00869016	0.0114294	-0.00155393	-0.00643239	0.00515374	0.000453603	0.00914474	0.00234314	0.00226767	0.00803735	0.00993766	0.00473211
TMEM9B	0.00969871	0.00428886	-0.00408815	-4.42037e-05	0.00092874	0.00146864	-0.0002378	-0.00439563	-0.00297013	0.00394711	0.00911442	0.00118186	-0.00249563	0.000885888	0.00236629	0.00364675	-0.00256797
MRAP2	0.00391385	-0.0214079	0.0056306	0.00364334	0.00713821	-0.0163377	-0.00688693	-0.00258611	0.0111972	0.0148251	0.00367024	0.00517732	-0.0158132	-0.0130831	0.000340719	-0.0148126	0.00104943
TMEFF2	0.000294732	-0.0046748	-0.000660828	0.00136513	0.00238489	0.00497167	-0.00123116	0.00144028	0.000628769	-0.000668743	-0.00209304	-0.00469964	-0.00195908	-2.28122e-05	-0.00185974	-0.0033448	0.00764851
CCDC102B	0.00550864	-0.00518233	0.00105139	-0.00313107	-0.00560676	0.00498755	-0.00207704	0.00424277	0.00422914	0.00506552	-0.00288703	-0.00203717	-0.0107146	-0.00198621	0.00479252	-0.00505736	-0.00521099
SDC4P	6.42692e-06	-3.33757e-06	9.01015e-05	-2.17963e-05	-2.41104e-05	-3.45307e-05	8.33198e-05	0.000134881	-9.12805e-05	7.47395e-05	2.26002e-05	-0.000221982	0.000100195	-2.2837e-05	-8.44048e-05	0.000179494	-0.000204373
BPIL2	0.00015504	-0.000523029	0.00266229	0.000347713	-0.000505698	-0.000360088	-0.00122825	0.000212427	0.00182976	0.00381756	-0.00102971	-0.00318137	0.00467814	-9.19376e-05	0.00129739	-0.00482336	0.00125593
BPIL3	0.000217226	0.00209236	-0.000729654	0.0022052	-0.000591976	-0.0016095	-0.000221438	-0.00617551	0.00218183	0.00348863	-0.00869431	0.000113813	-0.00521703	-0.00524906	0.000326815	0.00726537	0.00546525
BPIL1	0.00403093	0.00553225	-0.0269538	0.0118875	-0.00447734	-0.0103262	-0.00718719	-0.0377425	0.0142954	0.0311834	-0.0272094	-0.0115135	-0.0190697	-0.0174139	-0.00142641	0.0342704	0.04615
OR4M2	4.3039e-05	0.000247195	5.0685e-05	-0.000262062	-0.000181738	-0.000134626	0.000221128	-0.000735421	0.00173147	0.000728751	-0.000652587	-0.000904255	0.00120012	0.00114304	0.00149503	-9.49918e-05	-0.000347838
OR4M1	1.95521e-05	0.000129788	8.59529e-05	2.97011e-05	0.000106454	-4.58526e-05	0.000225577	-0.000109812	0.000604921	0.000387057	-0.000146754	-0.000774934	-0.00015262	0.000627	0.000694765	0.000557979	0.000558883
ASPM	0.00788843	0.0152898	0.0187009	-0.0196624	-0.00737738	-0.00817711	0.00823086	0.0110519	0.00368498	-0.0122232	-0.00277054	0.00213154	-0.00246426	-0.0266811	-0.0125092	-0.0109025	-0.00163305
SCTR	0.000485913	-0.00607669	-0.00284603	0.000806605	-7.77554e-05	0.0106387	-0.00233205	-0.00316298	0.00131661	-0.00350038	-0.00463719	-0.00486731	0.0109988	-0.00141168	0.000121637	-0.00220407	0.00324963
WNT5B	0.00602309	-0.00982566	0.00653332	0.0068246	-0.002028	-0.00773598	-0.015038	0.0136233	-0.00621062	0.010863	0.00227382	0.00177556	-0.00261486	0.012278	0.0105276	0.000963138	0.0163278
WNT5A	0.00783882	-0.00537953	-0.00617221	-0.0037381	-0.0111142	-0.0203519	-0.0195134	-0.0014543	-0.0098765	-0.00560887	0.0055464	-0.00157142	0.00365438	-0.000565097	0.00162706	-0.014816	0.0108433
TUBBP5	0.00480502	0.00371152	0.00479022	0.00522858	0.00125605	-0.0181556	0.00290085	-0.00145605	0.00854536	0.00291995	-0.00506159	-0.00334752	0.00703851	-0.0128023	0.00978305	-0.00583498	-0.0033193
VEZT	0.00974079	0.003481	-0.00373741	-0.00706686	-0.000183217	-0.000146073	-0.000254549	-0.00169627	0.00245301	0.000447413	0.00210256	-0.00390446	-0.00217064	-0.00349444	0.00149221	-0.00533281	0.0016767
NCF2	0.00739962	-0.00278424	0.00701702	-0.003229	-0.021337	0.00725948	0.00151081	-0.000571381	-0.00891965	0.00472669	0.00348615	-0.0046637	0.00952824	0.00330799	-0.0015334	0.00189297	0.00526871
APLP2	0.0125438	0.000871139	-0.00141099	-0.00352924	0.0053172	0.00361858	-0.0046811	-0.00496818	0.00279274	0.00947895	-5.37727e-05	0.00673247	-0.00102463	0.0105809	0.00351993	-0.00115026	-0.0094162
SERGEF	0.00758034	0.00147547	-0.00138052	0.00687636	0.00551416	0.00149555	-0.00100458	-0.0037001	-0.0069884	0.00601514	0.00294709	-0.00763563	-0.00647726	0.000183462	-0.00360665	0.00233903	0.00377444
NCF4	0.00650867	-0.00564014	0.00568378	0.0097821	-0.0182632	0.00944589	0.00883497	-0.00170931	-0.00767277	0.00545424	-0.00130873	-0.00179902	0.00186491	0.00608307	0.00298346	-7.65422e-05	0.00420864
USP38	0.00902715	0.00311338	-0.00290335	-0.0105188	0.000152116	0.00172394	0.00131215	-0.000779309	0.00580934	0.000150263	0.00437144	0.00290792	0.00123634	0.00138695	0.000380161	0.000797044	-0.000635102
KNTC1	0.00830495	0.00626534	0.00527548	-0.0105758	0.00131672	-9.7327e-05	0.00877808	0.00437927	0.00490219	-0.00867154	6.25272e-05	-0.00276439	0.00175116	-0.00956109	0.00552842	-0.00592436	0.00376662
STAMBP	0.00890592	0.00327557	0.00292207	-0.00387254	0.00245711	0.00227529	-0.000687027	-0.00345388	0.00356562	-0.000598131	0.00213258	-0.00128571	-0.00187908	-0.00181026	0.00153629	-0.00154579	0.000104149
UFD1L	0.0092633	0.00314277	0.00529647	0.00211656	0.00100825	0.00465245	-0.0031637	-0.00420548	0.00454194	0.00262442	0.00233979	-0.000565667	-0.00556792	0.000464683	0.000267178	0.00424016	0.00127978
NIT1	0.00867866	0.00381723	1.68069e-05	0.00473886	0.00225024	0.00216259	-0.000950795	-0.00655251	-0.00399642	-0.0022087	-0.00454222	-0.00182424	0.00210375	-0.00548006	0.00252962	0.00134817	0.00151834
MUTYH	0.00672279	0.00158162	0.00760361	0.00910067	0.00372392	0.000842729	0.00476657	0.00232207	-0.00194095	-0.00377107	-0.00456041	-0.00168719	-8.65463e-05	0.00562721	0.00064399	-0.00863691	0.00146037
UBXN1	0.00968089	0.00137186	0.00273954	0.013665	0.00212336	0.0049294	-0.0015763	-0.000611166	-0.00235803	0.000716941	-0.00267037	0.00756422	-0.000999733	0.00409513	-0.00488876	-0.00527607	0.00589827
VDR	0.00907126	0.00180364	0.00241551	-0.0010184	-0.00466663	-0.015085	-0.00283055	0.000828117	-0.00128336	0.00578033	0.00139106	0.00344714	0.00533194	0.00812286	-0.00387635	0.000763684	-0.00805019
HNRNPH1	0.011157	0.00164862	0.00172304	-0.00206565	0.00302207	0.00141374	0.00478974	0.00263286	0.0012344	-0.00421217	-0.00265695	-0.00235235	0.000907215	0.00182448	0.0026998	-0.00689973	0.00720057
HNRNPH3	0.0102514	4.26803e-05	0.00256678	-0.00216652	0.00368238	0.00314675	0.00123423	0.000243559	0.00305537	-0.00267784	0.000792818	-0.00134675	-0.00412414	0.00214914	0.00235521	-0.0018837	0.00535878
HNRNPH2	0.0106161	0.00268484	-0.00489751	-0.00304495	0.000987962	-0.00150501	-0.00117743	-0.00444117	-0.00327322	0.00116093	0.0038564	0.000597412	-0.000680355	-0.000619201	-0.00227992	-0.00238018	-0.00246548
OR10X1	3.49501e-06	1.38897e-05	3.27026e-05	-3.03565e-05	5.58689e-05	-1.91459e-05	2.4073e-05	0.000101742	1.62146e-05	0.000257443	-8.04953e-05	-0.000121098	-5.21997e-05	-0.000177345	-2.12861e-05	7.76755e-05	-0.000102767
NCRNA00105	0.00458325	0.000910128	0.00206671	0.0195168	0.00511211	0.0018185	0.0121502	0.00821651	-0.00217874	-0.0195122	-0.0224203	-0.013039	0.0140347	0.0109958	0.0226257	-0.008823	0.011182
GATS	0.00646788	-0.00321561	-0.00125997	0.00107071	0.00839633	0.00497461	0.00676282	0.0124445	0.00565508	0.000923612	0.00149783	-0.00596216	0.00181488	0.00602952	9.05043e-05	-0.00595016	0.000534962
NCRNA00107	0.00352758	0.00177985	-0.00199598	0.0117115	0.00103047	-0.00120426	0.00508249	0.000713042	-0.00035083	-0.0156317	-0.00559157	-0.0127711	0.000451326	0.000136475	0.0141577	0.000553527	9.30664e-05
FOXK2	0.0098879	0.00516433	0.00588665	-0.00194747	0.00516347	0.00387482	0.0019322	0.00459729	0.00266554	-0.00160427	0.00343977	0.00179307	0.0020835	0.004006	-0.00103563	-0.0026513	-0.00551276
TBC1D8	0.00895881	0.001705	-0.00449212	-0.00171407	0.00209659	-0.00478276	0.00323552	-0.0087998	-0.000341607	0.00277473	-0.0077211	0.00148793	0.000492948	0.000415542	-0.00144362	-0.00393237	-0.0066488
SNRNP48	0.00787225	0.000779687	-0.0010419	-0.00589559	0.00467946	-0.000206435	0.00332975	-0.000697041	0.0019371	-0.00512962	-0.000629829	-0.00086253	-0.00255663	-0.00120309	0.00478282	-0.000347765	0.00363962
PAPOLG	0.00789184	-0.00158792	0.000336649	-0.0098266	0.00210952	-0.000777678	0.00207172	-0.00158594	-0.00136003	-0.00119961	0.000626429	-0.000508035	-0.00400489	-0.0033399	0.003301	-0.00292613	-0.00106359
PGM2L1	0.00808902	-0.00088291	0.00126849	-0.00920369	-0.0059282	-0.00939523	-0.0107436	0.00319813	-0.000695989	-0.00397184	-0.00485902	-0.0101938	-0.00440123	0.00334536	-0.0095679	-0.000904662	0.00471407
FOXK1	0.00911956	-0.00298497	0.00296864	-0.00312843	0.00585622	0.000202108	0.00202596	0.00488697	-0.00247003	-0.00288217	-0.0125267	0.00357532	0.0044937	0.00608336	-0.00699324	-0.00388639	-0.00420104
RBM12	0.0101745	0.00187413	-0.00117315	-0.00776533	0.00187022	-0.000106865	0.00171511	0.000832157	0.00222497	-0.000585357	0.00276847	0.00295742	-0.000396241	-9.82443e-07	-0.00352933	-0.000801016	0.00199157
MRPS35	0.00976771	0.00528803	0.00151732	-0.00411778	0.00236233	0.000387774	-0.00165972	-0.0039218	0.0013202	-0.00354646	0.00627593	-0.00298047	-0.00509383	0.000245588	-0.00544655	-0.000341215	0.00251896
LOC100131434	0.00460046	-0.00110357	-0.00803713	0.0060869	0.00571763	-0.00240721	0.015922	0.00680375	0.000261635	-0.0196127	-0.014982	-0.0163549	0.0145783	0.0134848	0.0347876	-0.00642054	0.00536244
TBC1D2	0.00816648	0.00249008	-0.00168543	0.00418814	-0.00841488	-0.00619004	-0.0050728	-2.51095e-05	0.000587585	0.000915857	-0.00611723	0.0117373	0.00593571	0.00371293	0.00310415	-0.000894296	0.00218917
HCFC1R1	0.00920016	0.00556136	-0.000678359	0.0119883	-0.00109884	0.00301372	-0.0103558	0.0012881	-0.00682566	-0.00149969	0.00908113	-0.00398084	0.00160193	-0.000391439	0.005797	0.00450125	-0.00385646
MRPS31	0.00762697	-0.00105097	-0.000116458	0.00166169	0.00304026	0.00114834	0.000111523	-0.00513464	-0.0014797	-0.000339604	0.00531775	-0.00620179	-0.00472422	0.00146206	0.00327083	-0.00175318	-0.00688172
MRPS30	0.00902641	0.0115728	-0.00834166	-0.00122376	0.00521623	0.0035716	0.00561841	-0.000793393	-0.0153607	0.0146144	0.0105104	0.00104223	-0.00169612	-0.00597438	-5.82206e-05	-0.0028094	-0.00759538
MRPS33	0.00865743	0.0047845	0.00327322	0.00169431	0.00444752	0.00621239	-0.00124372	-0.00632978	0.00336831	0.000485121	0.0106998	-0.00462498	-0.0057097	4.29783e-05	0.0012294	0.00363188	-0.00134421
TBC1D7	0.00767348	0.00486177	0.0097296	0.000708596	0.00153481	0.00191597	-0.00376555	-0.00221854	0.0067039	-0.00309015	0.00478622	0.000589852	-0.0102718	-0.00512999	0.00277639	-0.000976833	-0.00115869
HSPA12B	0.00686363	-0.00985062	-0.00877015	0.0128505	-0.00729739	0.00780696	-0.0077827	0.00938485	0.00367168	-0.00124066	-0.00580381	0.0122616	-0.00343986	-0.00144844	-0.00123781	-0.00121548	-0.000793346
LOC84989	0.00269257	-0.00113836	0.00519389	0.0150206	0.00485063	-0.00146934	-0.00256836	0.00367614	-0.00355011	-0.000791382	-0.00454956	0.0036758	0.00256873	0.00299722	-0.0021228	-0.00132528	0.00757947
HSPA12A	0.00733015	-0.00433838	-0.0114875	-0.00209854	-0.000589025	0.0137028	-0.00758416	0.00447118	0.00222995	-0.00445062	-0.000549249	-0.0126613	0.0095416	-0.00504172	-0.00289655	0.0101362	0.0126926
TRIM10	0.000347059	-0.001299	0.0072465	-0.00108734	0.00111534	0.000427249	0.0036915	0.000940374	-0.00377931	0.0050143	-0.00260463	-0.00461581	0.00667888	-0.00134581	0.00258631	-0.00572922	0.00313259
SAP30BP	0.00934597	0.00249496	0.00467985	0.00443193	0.0030645	0.00447177	-0.000460176	0.00155525	0.00286404	-0.000376409	0.00288436	0.00329957	-0.00242936	0.00145604	0.00372054	-0.00501198	0.00138145
FAM127C	0.00792299	-0.00237417	0.00806864	0.00179554	0.000428366	0.00162793	-0.00845227	-0.000746704	0.0164828	0.00102883	0.00713844	-0.00367005	-0.00648608	0.00433336	0.00714928	-0.000342864	-0.000916376
FAM127B	0.00895328	0.00148931	0.00853488	0.00405736	0.00447182	0.00408068	-0.00419643	0.000786544	0.0075285	0.000900831	0.00568365	-0.0036008	-0.00494284	0.00227076	0.0076867	-0.00218655	-0.00397686
FAM127A	0.00954858	-0.00112853	0.00496369	0.00649429	0.000648718	0.00706559	-0.0110064	0.0010053	0.00233228	0.00241445	0.00514833	-0.00420724	-0.00396998	0.00246116	0.0067958	-0.00140017	-0.00101158
TBXA2R	0.00515068	0.000505981	0.00124779	0.00842087	-0.00442443	0.00768015	-0.00718606	0.00489306	0.000273666	0.00554998	-0.00748685	0.00528485	-0.0034617	-0.00690975	0.00478127	0.0052981	-0.00766201
SEL1L	0.0108527	0.000785513	-0.00621574	-0.00940403	-0.00269315	0.00114453	-0.00114792	-0.00410484	-0.0001029	0.000943526	-0.0010808	0.00665136	-0.000834647	0.000563879	0.00280914	0.00357047	0.00165096
MCM3APAS	0.00440341	-0.000311568	0.000618252	-0.0107291	0.00854821	-0.00448402	0.0112671	0.0058045	-9.75645e-05	-0.00818415	-0.00940682	-0.000807568	0.00305912	0.00388249	-0.00109451	0.00376072	0.000347135
CGB8	0.000116435	-7.63159e-05	0.000897594	0.000183411	-0.000485173	-0.000313147	-0.00160113	0.00138537	0.000419733	0.00316042	0.000477889	-0.000398502	0.0017252	0.00117655	0.00181727	-0.00284139	0.00208203
ZNF271	0.00874543	0.00174908	-0.00104685	-0.00385206	0.0046867	0.00384867	-9.60163e-05	-0.00145273	-0.00179731	-0.000588437	0.00630752	-0.00385644	-0.00834722	0.00278239	0.000201883	-6.6681e-05	-0.0031845
CGB5	0.000231972	-0.000320923	0.00126001	0.00270773	-0.000280757	-0.000719713	-0.0033023	0.001909	-0.000108442	0.00475067	0.00193925	-0.00199887	0.00265621	0.000302671	0.00727068	-0.00502625	0.00200496
CGB7	0.00137876	-0.00894708	-6.79669e-05	0.0107226	0.00885296	-0.00926434	0.000331257	0.00549581	0.00499256	0.00761653	-0.00210981	-0.00176143	0.0161134	0.00948927	0.00523573	-0.00416681	0.0152634
CGB1	2.9639e-05	8.22282e-05	0.000339668	0.000472933	4.43585e-05	-0.000138006	-0.000289533	0.000432128	0.000609084	0.00103633	-0.000190456	-0.000992818	0.000866508	-0.000205214	0.00151033	-0.000699011	0.000929024
CGB2	0.00019132	-0.000810363	0.00117894	0.00344958	0.00157155	-0.00140781	1.11936e-05	0.00156227	0.00121927	0.00239881	0.00015311	-0.00193569	0.00225911	0.00171027	0.00278452	-0.0018386	0.00418887
INO80	0.00898696	-4.28447e-06	-0.00252321	-0.00479519	0.000865918	0.000955428	0.0033872	-0.000249132	0.000712082	-0.000122442	-0.00385932	0.0042436	0.00359269	0.00401987	-0.000615559	-0.00409101	0.000658959
SIGLEC15	0.00325972	0.000514133	-0.0120526	0.00939439	-0.0137942	-0.0162852	-0.00561084	-0.00585866	-0.0064732	-0.00347179	-0.00434222	0.00705192	-0.0146045	0.0244571	-0.00143998	-0.0122021	-0.019025
KIAA2018	0.00880619	-0.00176904	-0.00452535	-0.0134061	0.00302229	-0.00013674	0.00334963	-0.00309389	-0.00165813	-0.00441648	-0.00258573	0.00126723	0.00201342	0.00119189	0.00185003	0.00375064	0.00255521
NRSN1	0.000598516	-0.00224246	-0.000888062	-0.00104376	0.00787314	-0.00210886	0.00250228	0.0101979	0.00284851	0.0162203	-0.0122626	-0.0176064	-0.0149909	-0.00186052	-0.00767057	0.00478349	-0.00235159
KCNB2	0.00163628	-0.0113326	0.00543037	-0.00315488	0.00359728	0.00128928	-0.00434902	0.0119101	-0.00952906	-0.00344207	0.00358026	-0.0134192	0.00154244	0.00313526	-0.00748744	-0.00470006	0.0103094
KCNB1	0.00296751	-0.0234285	-0.00538048	-0.00908907	0.0122594	0.0162764	0.00352778	0.00850214	0.0128334	0.0134708	-0.0135432	-0.00713062	0.0115302	-0.010726	-0.0160071	0.0204849	-0.0103618
SNORD97	0.00035213	-0.000142198	-0.000497054	-0.000651064	-1.08574e-05	-0.000916171	-3.83843e-05	-0.000847931	0.00097911	0.000139232	0.00270347	5.79199e-05	-0.00198595	0.00248842	7.69405e-05	0.000211483	-0.00281591
KIAA2013	0.00960411	0.00174277	0.00630208	0.00499975	0.00303785	0.00300911	-0.00234102	-0.00239563	-0.00368808	0.00471232	-0.00290845	0.00475394	-0.00181951	0.00177975	-0.00351059	-0.00379148	-0.0049476
HNRNPUL2	0.0108127	0.00131978	0.00219084	-0.00148634	0.00172702	0.0022989	-0.000906055	-0.000995768	9.60875e-05	-0.000155895	-0.00298504	0.00544135	-0.000194231	0.00375946	-0.00507348	-0.00406248	0.00297666
HNRNPUL1	0.0116254	0.00208606	0.00271017	-0.00249387	0.00290989	0.00141511	0.00137159	0.000818842	-0.000740422	-0.00285364	-0.00269348	0.00325114	-0.00385881	-0.000888519	-0.00500388	-0.00356752	0.00279609
ZG16	0.000551272	0.00440319	-0.000552224	-0.000195262	-0.00212083	0.00662039	6.75963e-05	0.00334002	0.02198	-0.00187861	0.00524957	0.00246943	0.00674399	-0.00181855	0.0173008	-0.000536194	-0.00467444
DEGS1	0.0102108	0.00101679	0.00322134	-0.00218787	-0.00237591	-0.00101882	-0.00654589	-0.0142755	-0.00386518	-0.00655107	-0.00236028	-0.0088482	-0.00171487	-0.0109022	-0.00932365	0.0128876	0.011138
DEGS2	0.00842864	0.0214378	-0.0269794	0.0186419	-0.0111755	-0.0209451	-0.00131835	-0.00477913	-0.00237749	-0.00516904	0.0126629	0.00573849	0.00817798	0.00387015	-0.00859217	0.00841798	0.00715088
RBM18	0.00894896	0.00203061	-0.00342008	-0.00745994	0.00223024	0.00181136	0.00188543	-0.00358505	0.00370368	0.00231191	0.00255706	0.000576063	-0.00332742	0.00169507	-0.00128268	0.000518201	-0.0042873
CLEC6A	0.000782906	-0.00170301	0.00980142	-0.00654692	-0.0140161	0.000861484	0.0160879	-0.00254691	-0.00269289	0.00403456	0.00189145	-0.00072263	0.000264421	0.00498528	-0.0020898	0.00371197	-0.000135317
CNTLN	0.00682451	-0.00434159	0.00110922	-0.00855237	0.00331211	0.00547983	0.00399027	0.0107809	-0.00451604	0.00331672	0.00550709	-0.00533244	-0.00636306	-0.00199369	0.00272337	-0.00602662	0.0064493
CD22	0.00626216	0.00296972	-0.00808272	0.00904559	-0.0189539	-0.000983332	0.0256044	0.00658391	-0.00347594	0.00608068	0.00292151	0.00721011	0.00242968	-0.0050738	0.00495587	0.00453603	-0.0117701
OSGIN1	0.00616432	0.000165956	0.000679936	0.00959031	0.00347967	0.0118385	-0.00511121	-0.00653216	0.0200224	0.0212381	-0.000234026	0.0133818	0.0202011	0.00265046	0.0120555	-0.0064464	0.000399692
STOML3	0.000344287	-0.00141416	-0.00122079	0.00245034	0.0014043	-0.00413075	-0.00271075	-0.00140804	0.00313972	0.00107839	0.00329083	-0.0133947	0.00204168	-0.00342791	-0.00198643	-0.00478081	-0.00179093
PAIP2	0.0101827	0.00327383	-0.00200847	-0.00298297	0.00220664	0.00616806	2.21469e-05	-0.003336	1.25562e-05	-0.000842445	0.00904253	-0.00421644	-0.00133804	-0.000381989	-0.00139656	0.00437656	0.00416632
PAIP1	0.00960607	0.00312426	0.00158784	-0.00564271	0.00342338	0.00260669	-0.00148847	-0.00229821	0.00101747	-0.00111932	0.00511358	-0.00115254	-0.00325666	-0.00307838	0.000405208	-0.00199856	0.00194572
TPRA1	0.00871557	0.00251151	0.00503699	0.00705925	0.00369806	0.00386129	-0.00315891	-0.00126512	-0.0015664	0.00084348	0.000583643	0.000794024	-0.00040405	0.002491	0.000833855	0.00142872	0.000767831
ZNF519	0.00523016	-0.00315616	0.00146378	-0.00625522	0.0076255	-0.00150464	0.00621066	0.00603234	-0.00104016	-0.0127212	-0.00163591	-0.007413	-0.00744802	-0.0041694	0.00494731	-0.00800339	0.00511109
EMP2	0.0113169	0.00656142	-0.0042715	-7.27851e-05	-0.00177175	-0.00309002	-0.00649057	-0.0037027	0.00533842	-0.00972966	0.0117546	-0.00423776	0.0105482	-0.00100467	-0.00184713	-0.0028692	-0.00789115
EMP3	0.00820178	-0.00397807	0.00389114	0.008913	-0.0150801	0.00828572	-0.00717856	0.00283935	-0.0103833	0.00492717	0.00922865	-0.00423231	-0.000584488	0.00438842	0.00546145	-0.00194485	0.00223369
NRSN2	0.00918515	0.00783749	-0.00160238	0.00467383	0.00230172	0.000592486	-0.00100516	0.00548665	-0.0030723	0.00309044	0.0045271	-0.000759651	-0.00249249	-0.00726833	0.000367837	0.00887778	0.0048476
EMP1	0.0107635	-0.0122301	-0.0019263	-0.00311646	-0.000563239	0.00550913	-0.0139781	0.000938728	-0.00554164	-0.00426868	0.00365162	0.00681914	0.00955275	0.0058099	0.00425043	0.00570746	-0.0121858
MLYCD	0.00713764	-0.0017583	-0.000888829	0.00286502	0.00363938	0.00841954	-0.00135437	-0.00344663	0.00264185	0.00773421	-0.00482901	0.00186785	0.00193473	0.00278047	-0.000639456	0.00397431	0.00379401
ZMAT5	0.00759385	0.00466958	0.00213372	0.00914982	0.000658627	0.00482866	-0.00398676	-0.00262804	-5.75726e-05	0.000821212	0.002729	0.000759081	-0.0029096	0.0021629	-0.00038708	0.0085589	0.00124631
AMOT	0.0086977	-0.00448821	0.000111749	-0.00847926	0.00497934	-0.008218	-0.0042588	-0.0112753	-0.00917628	-0.00081358	-0.0051409	-0.00281784	0.00786888	-0.00675897	-0.00651703	0.00251489	0.0117501
GABRA2	0.00140433	-0.0118605	-0.0113937	-0.00115356	0.00194114	0.0105943	-0.000428831	-0.0054351	0.0017898	0.00965375	-0.00499782	-0.00636871	-0.00103979	-0.00644777	-0.00928801	-0.00510308	0.00292068
MVP	0.0107912	0.00437621	-0.00208875	0.00971648	-0.00939418	0.00176678	-0.00439314	3.71129e-05	-0.00639971	0.00849727	-0.00271015	0.0091321	0.0138242	0.00317345	0.00201626	-0.0081369	0.000907847
AKR1CL1	0.000211123	-0.00138982	1.16128e-05	-0.000440262	0.000561456	0.00428236	0.000296143	-0.000751695	-0.000220234	-0.00234235	-0.00306743	-0.00293437	0.00123251	-0.000599797	0.00295844	0.00141754	-0.000382545
TEAD1	0.00963007	-0.00628172	-0.00586213	-0.012541	0.00313539	0.00374141	-0.00583967	0.00545656	-0.00439292	-0.00293074	0.00209516	-0.00160392	0.00523951	0.00036224	-0.000181178	-0.00654617	0.00480431
CCDC21	0.00809194	0.0059928	0.00355813	-0.00756721	0.00315318	-0.000422259	0.00806858	0.00672752	0.000981053	-0.00115688	-0.00445242	0.00208449	0.00526152	-0.000152594	-0.00402486	-0.00919488	-0.00421394
TMSB4Y	6.24884e-05	0.000753324	-0.00022299	0.000405391	0.000155789	0.00184668	-0.000934871	0.00169234	0.000283116	-6.70672e-05	0.00205752	-0.000696355	0.000343607	2.95863e-05	0.00231672	-0.00213459	-0.000552335
CCDC23	0.00748783	-0.000864391	0.00416399	0.00520622	0.00211765	0.00494533	-0.00275956	0.00162684	-0.00175178	-0.00323117	0.0041565	-0.00264275	-0.0090864	-0.000354746	0.000237015	-0.00315456	0.00112935
CCDC22	0.0083843	0.00493592	0.00126776	0.00741126	-0.000180059	0.00303165	0.000889324	4.89393e-05	0.000786864	0.00246708	-0.00359041	0.00481466	0.000892553	0.00373586	-0.00201658	0.00176483	0.00404798
CCDC25	0.00904679	-0.000551655	-0.002801	-0.000880263	0.0034212	0.00168086	-0.000313378	-0.0069098	-0.00444597	0.00437406	0.0027813	-0.00122083	-0.00475881	1.72131e-05	-0.0024577	-0.00231367	0.000452856
CCDC24	0.00728133	0.0108322	-0.00620014	0.0160131	0.00258954	-0.0065771	0.00427592	0.00116957	-0.00213951	0.00128831	-0.0017169	-0.00220317	-0.00138181	-0.00175443	0.00656999	-0.00433126	-0.00522944
CCDC27	0.000186149	-0.000873338	9.85607e-05	-0.000392135	0.00159657	-0.000876719	0.000567502	0.00169902	0.000203073	-0.00090305	-0.00138153	-0.00198554	0.00143952	0.00121746	-0.00148171	0.000672232	0.00166153
PCOLCE2	0.00503884	-0.0367961	0.00324199	0.00525937	0.00590347	0.0317475	-0.000716349	0.00265618	-0.00169487	-0.0199034	-0.00102148	0.00358477	0.0152353	-0.0428561	-0.0187187	-0.00899479	-0.019069
CNTNAP1	0.00669243	-0.00256087	-0.00432594	0.000334519	-0.00677914	0.00347544	-0.00348738	0.0131631	-0.00899121	0.00154204	-0.00244948	-0.0104325	0.00831151	0.000657927	0.00171858	-0.00188256	-0.00498267
DCAF12	0.00986474	0.00260506	0.00173424	-0.00732728	0.00376722	0.000111598	0.00265758	0.000644014	-0.000170811	-0.00171331	0.00168375	0.00174008	-0.00203597	-0.00189152	-0.00298635	0.000369062	-0.00315109
DCAF11	0.0102432	0.004469	-0.00256806	0.000185669	0.0023912	0.00160233	0.00378729	-0.00300805	0.00337635	0.00331904	-0.00149447	0.00512581	-0.00226758	0.00441166	-0.00421066	0.00208404	0.00120156
DCAF10	0.0100499	0.00590609	-0.00599125	-0.00674293	0.000158459	-0.00141365	0.00577612	0.00222319	-0.00207716	-0.0079076	0.00500035	0.00367212	-0.00678558	-0.0122864	-0.00143947	0.00189722	0.00309202
DCAF17	0.00813775	0.000284489	-0.00227229	-0.00883364	0.00347684	-0.00220826	0.00359086	-0.00147467	-0.0013167	-0.00139116	-0.000703954	-0.00178772	-0.00351377	-0.000599771	0.00307912	0.000960034	-0.00242347
DCAF16	0.00896677	0.00115066	-0.00531824	-0.00560874	0.00550639	-0.00187092	0.00716832	0.00663633	-0.00174181	-0.00660235	0.00414765	-0.00169147	-0.0025567	0.00668262	0.000434732	-0.00273381	-0.00170512
DCAF15	0.00813618	0.00164026	0.00594929	0.00695479	0.00179254	-0.000167197	0.00277344	0.0039602	0.0010477	-0.00200167	-0.00442932	0.00076596	-0.00159622	-0.00105657	-0.000159204	-0.0109828	0.00393046
TMEM111	0.00955586	0.00441729	-0.00189483	0.0015873	0.00134038	0.00919436	-0.00430987	-0.00599386	0.00186335	0.001637	0.00747816	-0.00221334	0.000892083	-0.000301625	-0.000586039	0.00358639	-0.000435474
ZNF556	0.00147143	-0.00453781	5.54153e-05	-0.00426179	0.000797179	-0.00741789	-0.00183811	0.00407751	0.00444825	-0.00107354	-0.00670897	-0.000414086	0.00357324	0.0140392	0.00486661	0.00389743	-0.00282426
APOB48R	0.00735339	0.00608457	0.000966155	0.0148645	-0.0156635	-0.00332708	0.00114174	-0.0011034	-0.00985486	0.00495644	-0.00669307	0.00950099	0.0128992	0.00476651	0.00661169	0.00740063	0.00852316
FIBIN	0.00785264	-0.00955104	-0.00406209	0.000402271	-0.0177043	-0.00539638	-0.0275257	0.0143689	-0.00777944	-0.00328451	0.00649939	-0.000554052	-0.00459029	0.00203036	0.00733618	0.00590393	-0.00306875
ZNF276	0.00782222	-0.00227423	0.00404024	0.0091892	0.00117893	0.000941345	0.0101214	0.0029333	-0.00127204	-0.000555398	-0.0114185	0.000147049	-2.19631e-05	0.00692759	0.006109	-0.00486106	-0.00150783
PAPSS1	0.0101841	-0.0018729	0.0065829	-0.00538581	0.00805203	-0.00166586	0.000751728	0.00227807	-0.00435704	-0.000726373	0.00366644	0.00836961	-0.0063235	0.000247645	0.00300633	0.00220366	-0.00750432
TXN	0.0105613	0.00601949	0.00734643	0.00255113	0.00036028	0.00239962	-0.00359295	-0.00667406	0.00634991	0.000369125	0.0107487	-0.00360212	-0.0106418	-0.0027578	0.000923012	-0.00739269	-0.00382373
PAPSS2	0.00872281	-0.00507014	0.00179569	-0.00867979	-0.00982364	0.000692151	-0.0149171	-0.00349907	0.000752711	-0.00848048	-0.00211718	-0.0115974	0.0127669	0.0186411	0.000454885	0.0119322	-0.00450492
TXK	0.00259142	-0.0109213	0.00276234	-0.00162896	-0.0144686	-0.000170269	0.0254753	-0.00510714	0.00256548	-0.00162081	-0.00509943	-0.00461472	-0.00116509	0.00784541	0.00459794	-0.00305221	-0.0059635
OR8I2	1.5117e-06	-8.45675e-06	-8.60144e-06	1.45203e-05	1.44522e-06	-4.36666e-05	2.97367e-05	3.44113e-05	1.20378e-05	4.17386e-05	-6.63174e-06	-7.22342e-05	5.08361e-05	-4.35571e-05	6.2592e-05	-2.56658e-05	-1.899e-05
CDKN3	0.00640808	0.0140046	0.0160611	-0.00479786	-0.00828078	-0.000837157	-0.00126579	0.00350267	0.0105994	-0.0025951	0.00888277	-0.00584172	-0.00632626	-0.0163785	-0.00746904	-0.00716716	0.000154083
NGLY1	0.00862628	0.00128833	0.000187668	-0.00293719	0.000597664	0.0020297	0.00156261	-0.00692119	-0.000405958	0.000960006	0.000757796	8.05786e-05	-0.00143881	0.00454213	-0.00118454	-9.4393e-05	-0.00152659
BLZF1	0.00879751	0.00341312	-0.00221178	-0.00782541	0.00148111	-0.00116939	-0.000549067	-0.00621276	-0.00597879	-0.00174619	0.00152825	-0.000822259	0.00227958	-0.0107069	0.00307651	0.00391897	-0.00431376
BHLHE22	0.00447052	-0.0143327	-0.000514595	0.0038906	-0.018021	-0.00225625	0.00125585	0.0060535	0.00109875	-0.0052052	0.00715945	0.00535567	-0.0067588	-0.0051565	0.00243366	0.010304	-0.012458
BHLHE23	6.10719e-06	-3.3569e-05	9.85329e-05	3.08804e-05	-7.39676e-06	5.58665e-05	0.000193908	0.000186954	-1.85331e-06	7.06623e-05	-0.00040499	-0.0002591	-0.000149497	-6.21763e-06	-0.000167702	4.35624e-05	-1.12066e-05
LSM10	0.00813887	0.00304054	0.00544752	0.00828942	-0.0011469	0.00661252	-0.00229062	-0.00382094	-0.00187127	0.000966221	0.00361475	0.000766376	-0.00298434	0.00283979	-0.00162658	-0.00123122	-0.000288341
DPEP1	0.00347281	0.00224558	-0.000609286	0.0118042	-0.0282006	-0.00540692	0.0052671	0.0141997	-0.00466251	0.00122906	-0.0118141	0.00950318	-0.0229811	-0.00190877	-0.00671612	0.0146234	-0.0206374
SOD3	0.0072836	-0.0211662	0.00230508	0.0158701	-0.00228886	0.00979531	-0.00720288	-0.00869479	0.00177066	-0.00197443	-0.00673564	0.00445741	0.0021958	-0.00717708	0.00334445	0.0137731	-0.0165869
UBA3	0.00934962	0.00135681	0.000905965	-0.00393525	0.00197155	-9.63412e-05	-0.000118949	-0.00457553	-0.00406266	-0.00299502	0.00256284	-0.00402979	-0.00199454	-0.000328416	0.00252732	1.2172e-05	-0.00433676
DPEP2	0.00464066	-0.00623017	0.000659769	0.0094461	-0.0220399	0.00907018	0.00931557	0.000296789	-0.00212129	0.00174828	-0.00187221	-0.00112756	-0.00157785	0.00612232	0.0046915	0.00544365	-0.000843704
LOC595101	0.00607829	-0.000369725	-0.000738178	-0.00563645	0.000973552	-0.00221439	0.00597265	0.00291874	-0.00109365	-0.00591711	-0.0019833	-0.00299498	0.00342651	0.000702474	0.0077177	-0.00389717	0.000216434
SLC35E1	0.0103788	0.00292842	-0.000279245	-0.0052836	0.00268796	0.000989601	-0.000498607	-0.000381615	0.0006825	0.000170651	-0.00195408	0.00552695	0.000995257	0.00436802	-0.00228476	-0.00190425	-0.00176715
KCTD20	0.00985137	-0.0029059	-0.000645781	-0.0145534	-0.000706531	0.0032753	-0.00187342	-0.000151309	-0.00100989	-0.0035593	-0.00461579	0.00508151	0.00218215	0.000249453	-0.00419332	0.00357027	0.00106992
KCTD21	0.00810919	0.00350682	-0.00481734	-0.00211022	-0.000480497	0.00318128	-0.00118928	-0.00171388	-0.00446857	-0.000422709	-0.000249293	0.00374359	0.00266726	0.00105846	-0.00228145	0.00236556	0.00119112
SLC35E4	0.0057247	0.000758514	0.0055216	0.00656461	-0.00120205	0.00381912	-0.00445796	0.00227919	0.00370375	0.00885715	-0.00288661	0.00188546	0.00433769	0.00733992	-0.00567078	0.0151063	0.00489056
RXRG	0.00174984	-0.0104548	-0.008509	0.00498786	0.00417605	0.0212788	-0.00308535	0.000147238	0.0139367	-0.00285979	-0.00179472	-0.0202266	4.18085e-06	-0.0122456	-0.00354562	0.011	0.0199626
ABRA	0.000473789	-0.00406942	-0.000706599	0.000842277	0.00249863	0.00865476	-0.00128666	-0.00173451	0.000884255	-0.0039185	-0.00111841	-0.00288447	0.00125053	-0.000725791	0.00238235	0.000698145	-0.00174336
PLCL2	0.00675325	-0.0121015	-0.000633393	-0.00448404	-0.012981	0.00694356	0.00564104	0.00247172	-0.00432822	0.00139955	-0.00118248	-5.79398e-05	-0.00579197	0.00166497	-0.00298273	0.000918669	0.00651452
TRIM17	0.00440165	-0.00488037	0.00255559	0.0125098	0.00693573	-0.0209349	0.0057651	0.0127171	-0.0143109	-0.0183396	0.00315594	0.00775887	0.0233877	-0.00607853	0.0127752	0.0150741	0.0148007
UTP23	0.00856146	0.00358567	0.000927953	-0.0101714	0.00328878	0.00292592	0.00253146	0.00236118	0.00259024	-0.00314317	0.0112577	-0.00280457	0.00470175	0.00643572	-0.00200453	0.015455	-0.00373566
OSBPL11	0.00828722	-0.00141502	0.00105826	-0.0102576	-0.000233668	0.00382082	0.000727878	-0.00126345	-0.00214079	-0.00224676	0.00147025	-0.00104477	0.00483289	0.00109009	0.00112617	-0.00091349	0.000983823
KIAA1430	0.00935585	0.000144336	-0.00518617	-0.0112299	0.00333888	-9.8015e-05	0.00171064	-0.000190461	-0.00120407	0.00117943	0.00323017	0.00127444	0.00017737	0.00364669	-0.00128046	-0.000921946	-0.00528099
MAP7D2	0.00302139	-0.00699345	0.0165909	-0.00600702	0.00991382	-0.00135758	-0.00156589	0.00369664	0.00285396	0.000490208	0.00103786	-0.0280106	0.0191333	0.00403254	-0.00199326	0.00358884	0.0157837
KIAA1432	0.00869138	-0.00345639	-0.00187054	-0.00948134	-0.000864447	-0.000492253	9.91409e-05	-0.00218259	-0.00687174	-0.00423237	-0.00513473	0.00111121	0.00079574	0.00187745	0.00297145	-0.000304861	0.000527918
ORC4L	0.00853677	0.00228261	-0.000350498	-0.00419619	0.00408856	6.51118e-05	0.000220937	-0.00427916	-0.000449913	0.000610153	0.00410341	-0.00379199	-0.00310498	-0.00158315	0.00292041	0.00172216	0.00211271
HORMAD2	0.000180918	-0.00221101	0.000252019	-0.000449369	0.00138562	0.00430336	-0.000664883	-0.000289275	-0.000761128	-0.00102461	-5.95987e-05	-0.00253003	0.00137969	-0.00200331	-0.000458639	0.00107503	-7.5188e-05
NMD3	0.00938328	0.0004495	0.000928106	-0.00956356	0.00237122	0.00152642	-0.00229951	-0.00249273	0.00273427	0.00183889	0.00293492	-0.00203238	0.000127741	0.000459131	0.0011093	-0.000950506	-0.00169745
FAM96B	0.00834777	0.00302128	0.00743434	0.00849384	0.00220888	0.00819061	-0.00371176	-0.000429411	0.0067427	0.00672177	0.00418783	-0.00430009	-0.00516474	-0.000833413	0.00465565	-0.00238414	0.00182044
KIAA1383	0.00608711	-0.00301067	0.00189791	-0.00425175	0.00249209	-0.00784862	0.0029398	-0.0033968	-0.00776341	0.00188043	-0.00621621	-0.00534929	-0.00336793	-0.0167726	0.0109718	-0.000702164	0.000610837
RANBP3L	0.00438918	-0.00385018	-0.0231883	-0.00953201	-0.00470822	-0.00464776	-0.0105349	-0.00206718	-0.00557277	-0.0131082	-0.0088689	-0.00176598	-0.00844074	0.0446065	0.012156	0.0189098	0.00428127
RNU4ATAC	2.75526e-05	6.67025e-05	0.000102707	0.000509983	-1.77535e-06	0.000228688	-0.000163408	-1.79358e-05	-1.10029e-05	-0.000398722	-0.000353927	0.000137342	-0.000258748	0.000249362	0.000409408	0.000104843	0.000207618
HEPHL1	0.00157344	-0.00433933	0.0114903	-0.00183093	0.000531718	-0.0137546	-0.00729259	-0.00194167	0.00155331	0.00808139	0.00168091	-0.0126735	0.0153315	-0.000652247	0.00104312	-0.0164071	0.00269326
TMEM110	0.00713037	0.00142592	-0.0014671	0.00053348	-0.00186064	0.00313395	-0.000740835	-0.00662438	-0.00514284	0.00191001	-0.00670728	0.00366134	0.00704801	0.00356906	-0.00342636	0.00493457	0.00521587
LOC149620	0.000115617	-0.00029696	-0.00030965	-6.2103e-06	0.000521862	0.000978838	0.00070698	-0.000770447	3.78955e-05	0.000957532	-0.00344231	0.000469258	0.000366048	-0.00325616	0.00322645	4.35099e-05	2.89997e-05
TRIM16	0.00823639	-0.0019426	0.00719463	-0.000710033	-0.00411187	0.00257521	-0.00460199	-0.00355229	0.000992362	-0.000487806	0.000774045	0.00298858	0.0065936	0.000639974	-0.00268572	-0.00777651	0.00388424
PRPF38A	0.00912365	3.05127e-05	0.00399717	-0.00232315	0.00382523	-0.000753127	0.000979614	-0.0019741	-0.000422937	-0.00289044	0.00163249	-0.000180598	-0.0047811	0.00160077	-0.000407452	-0.00810289	0.00115539
PRPF38B	0.00931778	0.000191809	0.00135416	-0.00278357	0.00313172	-0.000245383	0.00551813	0.00139402	-0.002092	-0.00313876	-0.00201537	-0.00142481	-0.00267535	0.00217636	0.00629881	-0.00650569	-0.00198303
TAZ	0.0076792	0.00218102	0.004076	0.0100189	0.00133642	0.0047625	0.00254164	-0.00018788	-0.00207344	-0.00484769	-0.00170018	-0.00582294	0.00307475	0.00233493	0.00777081	-0.00352755	0.000265681
OPRM1	2.82676e-05	-0.000112649	0.000194709	0.000222713	-0.000109807	0.000703944	0.000593935	7.79598e-05	6.49171e-05	0.000509642	-0.000145009	-0.000496816	-0.000336925	-0.000415777	0.000177143	0.000177853	-0.000548049
MGC14436	0.00205494	0.0024901	-0.00858086	0.000821192	0.0127035	0.0142679	0.00595478	-0.00108956	-0.0057158	0.0033967	-0.00277633	-0.00309096	0.00632921	0.00501181	-0.00346016	0.012374	-0.00570919
PPP2R2A	0.00927488	-7.36207e-05	-0.00198718	-0.00396983	0.00264789	-0.00113586	-0.00119563	-0.0024917	-0.00732093	0.00177567	-0.000137378	0.00150316	-0.00150183	-0.00210275	-0.0070638	-0.00385711	0.00268531
LOC729603	0.00393906	-0.00585321	0.00281946	-0.00531641	-0.00216846	-0.00407454	0.00153779	0.00123483	-0.00126368	-0.00995812	-0.0130972	-0.00740797	0.00126005	0.00179955	0.00810195	-0.00566156	0.000605836
G3BP1	0.0104534	0.00247131	0.000883231	-0.00821116	0.000352062	6.94329e-05	-0.00102884	-0.00399213	-0.00265982	-0.00142375	0.00470977	0.000637698	0.00016747	0.00167415	-0.00570398	-0.00132452	0.00433335
G3BP2	0.0107887	0.00213734	-0.00137382	-0.0108773	0.000109071	0.000980545	0.000128542	-0.00355598	0.00574646	0.000749263	0.000830233	0.00448169	-0.00245546	0.00399206	-0.00408545	-0.000572901	-0.000292926
?|340602	0.000500054	-0.00160631	0.00596358	0.00193056	-0.00210134	-0.000185127	0.00122925	0.000282592	0.0098244	0.00154374	-0.00271799	-0.00898734	0.00376379	-0.00135399	0.0131928	0.00376281	0.00142967
FAM101B	0.00803753	-0.00689552	0.000586736	-0.00171869	-0.00368985	0.00434468	-0.0170074	0.0115624	-0.00406379	0.00188313	-0.00392903	0.00173742	-0.00841111	0.00097213	0.00417552	0.00301731	-0.00918089
FAM101A	0.00542499	-0.00850947	0.0149183	0.00691749	-0.0047459	-0.0204048	-0.0204265	0.0179346	-0.00511259	0.00391797	-0.00436413	0.000680648	-0.0145976	0.0123012	0.00831393	0.0124847	0.00588208
MYOZ1	0.00360514	-0.00826089	0.0005825	0.00920249	0.0111737	-0.00270192	-0.00308148	0.011132	-0.0109576	-0.000761669	0.00768687	0.00214823	0.00295516	0.00129428	0.0108419	0.0200539	-0.0188227
KIAA0528	0.0091856	0.00155723	-0.0037071	-0.00571399	0.00481372	-8.22614e-05	0.00638309	0.000789451	-0.00684247	-0.00263786	0.000120095	-0.00372004	-0.00284684	-0.00210627	0.00328084	-1.11537e-05	0.00266901
OR2B6	0.00165652	0.00861014	0.00836078	0.00165212	-0.00519304	0.00157246	0.00506676	0.0046282	0.00975927	2.42068e-05	-0.00101501	-0.00686887	-0.00475641	-0.0128111	0.0115583	0.00156222	-0.0165819
TDRD6	0.00295348	-0.0144041	0.00440024	-0.00278946	0.00432021	-0.000241873	0.013179	0.00358478	0.00162951	-0.00527207	-0.00138704	-0.0119286	0.00104305	0.00491136	0.00458329	0.0076304	0.0100466
MXRA7	0.00998763	-0.00565512	-0.000440061	0.00127505	0.00216155	0.00922359	-0.0128261	0.00866904	-0.0019908	0.00402505	0.00765314	-0.00108326	0.00113055	0.0039044	0.0090044	0.00763802	0.00013462
SFRS15	0.00912508	0.00127612	0.00325171	-0.00395939	0.00301734	0.000480566	0.00126223	-0.00226616	0.000897961	-0.00300725	-0.00312103	0.000217789	6.66617e-05	-0.00101228	0.00068162	-0.00162753	-0.00219564
ZFY	0.000399332	0.00115152	-0.00215887	-0.0020337	0.000912719	0.00260838	-7.46277e-06	0.00368719	0.00096992	0.000616577	0.00270741	0.000613737	0.004454	-0.00171907	0.00322113	-0.00550764	0.000281343
IFNAR2	0.0079034	-0.00642127	0.00646587	-0.00499683	-0.00348265	0.002061	0.00294558	0.000675804	-0.00333272	0.0050546	-0.0022623	-0.000789237	-0.00243656	5.35717e-05	0.00132867	-0.00160975	-0.00140498
RNF25	0.0080071	0.00359173	-0.000283275	0.00854486	-0.000241385	0.00213074	-0.00193661	-0.00185459	-0.000590963	0.00112698	-0.000108205	0.000328438	-0.00333712	-0.00040922	0.00341229	-0.00372992	0.00328352
IFNAR1	0.0100749	-0.000689588	-0.00102525	-0.0051109	-4.17197e-05	0.0038189	-0.0022383	-0.00648391	0.000716788	0.00411119	0.000196506	3.59593e-05	-0.000936273	-0.000496313	0.00366485	0.00287245	-0.00210336
GPM6A	0.00310449	-0.0132412	-0.0153973	0.00284192	0.00321615	0.00139273	0.0085383	-0.00171213	-0.00310745	0.0092323	0.00411252	-0.00930101	-0.0104676	-0.0233718	0.00123527	-0.024069	-0.00449028
USP31	0.00852971	-0.00357239	0.00203281	-0.00620599	0.00747314	-0.00166062	0.00215997	0.00423626	0.00250289	-0.000428328	0.00478977	-0.0043682	0.00810904	0.00451061	0.00247776	0.000766826	-0.000618288
GPM6B	0.00683915	-0.0189352	0.00826011	-0.00434567	0.0110348	-0.0142144	-0.0035893	0.000354959	-0.00434403	0.00453002	0.0051001	-4.90015e-05	-0.0125553	0.00372674	0.00449117	0.002367	0.00170348
TTC39A	0.00989667	0.0139391	-0.0128047	0.00492641	-0.00331247	-0.0160827	0.00545259	-0.00200805	0.00415447	-0.00746646	0.0141273	0.00761583	0.0118884	0.00664293	-0.00783151	0.00981062	-0.0281496
GRAMD1A	0.00988002	0.00674176	0.00234088	0.00430906	0.0022107	0.00330995	0.00286887	0.00730912	0.00016975	0.0033164	-0.00581773	0.00835491	-0.00490791	-0.00501317	0.000328507	-0.00443272	-0.00150891
SGPL1	0.0103518	0.00452695	-0.00133137	-0.00626731	-0.00283315	-0.00239375	0.000511747	-0.00290917	-0.00045072	-0.00504275	0.00212512	-0.000157846	0.000406189	-0.00193208	-0.0067417	0.000750056	0.00348723
MVK	0.00786375	0.00471683	0.00345896	0.00690232	0.00167264	0.00228279	-0.00400929	-0.00386262	0.0131186	0.000907853	0.000342037	0.00397782	-0.0016088	0.00732368	-0.000204778	-0.00189591	-0.000776408
KCNQ1DN	0.000105558	-0.000914934	0.00114773	-1.86736e-06	0.000450062	-0.000399501	0.000787417	0.000880677	-6.08269e-05	4.41785e-05	-0.000986996	-0.00102513	-0.0011311	-0.000998576	-0.000482663	-0.000580061	0.00207112
CSPG4PY2	1.35921e-06	3.31887e-05	4.95391e-06	2.99389e-05	-2.65884e-05	3.95208e-05	4.5145e-05	5.14037e-05	4.1003e-05	1.7079e-05	0.000168981	-0.000236432	2.19026e-05	-5.70732e-05	7.47615e-05	-5.69256e-05	-0.000130597
APBB1	0.00810862	-0.0032195	-0.00608559	0.00738766	0.00487536	0.000397492	0.00133792	0.0087751	-0.0112715	0.00366127	-0.00630161	-0.00384295	-0.000190399	0.00649567	-0.0120863	0.011441	0.00998946
APBB2	0.0101674	0.00319409	-0.0133859	-0.00551375	2.12358e-06	0.00628057	-0.00120289	0.00380063	-0.000520756	0.00135544	0.00227244	0.00275742	0.00102979	-0.00357706	0.00800576	0.000398706	0.00449004
APBB3	0.00724862	0.00208617	-0.00474694	0.010517	0.00454928	-8.19321e-05	0.00953172	0.0036168	-0.00515425	-0.00589681	-0.0106509	-0.00941544	0.0063001	0.00387465	0.0136277	-0.00871791	0.00660036
ANXA2P1	0.00558897	-0.00172572	0.00251202	-0.000285379	-0.00391108	0.00269638	-0.0106129	-0.00390789	-0.00661612	0.00583364	0.00247675	0.000493355	0.00852256	0.0027474	0.000206536	-0.00529349	-0.00376936
ANXA2P3	0.0021698	-0.0013297	0.0033417	0.00418082	-0.00275827	0.00338703	-0.00913043	-0.00209099	-0.00456631	0.00815795	0.00426784	-0.00221846	0.00558672	-0.00143049	0.00233437	-0.00339222	-0.00164758
ANXA2P2	0.0111515	-0.00104706	0.00274474	-0.000348414	-0.0031027	0.00340924	-0.0117686	-0.00505578	-0.00638293	0.00686128	0.00240505	0.00157962	0.00966895	0.00231683	-0.00154471	-0.00641486	-0.00336942
PASK	0.00753002	0.00628287	0.00192934	0.0017103	-0.00136943	-0.00345098	0.0140292	0.00630228	0.00286263	-0.00686737	-0.0117032	-0.000883398	-0.000824943	-0.00893561	0.00381367	-0.0119069	0.000434979
SEZ6	0.00101778	0.00429775	-0.00538513	-0.000706941	0.00946263	0.00940967	0.0114437	0.0152722	0.00894011	0.0339471	-0.0196941	-0.0396221	-0.0113167	-0.0136654	-0.0152453	0.012484	-0.00591264
LIME1	0.00546169	-0.00202331	0.0110069	0.0231884	-0.0116237	0.00283525	0.0181652	0.00568437	0.0072221	-0.00219601	-0.00691221	-0.00204214	-0.00592106	0.0016271	0.00361107	-0.00750969	0.00362756
IRAK2	0.00599645	-0.00842175	0.00176757	-0.00304538	-0.00563735	0.00483336	0.00347336	-0.000361666	-0.0112935	0.00105558	0.00198629	-0.00104218	0.0127763	0.00502641	0.000267564	0.00219301	-0.000516403
IRAK3	0.00700286	-0.0143974	-0.00579541	-0.00526951	-0.00949875	0.000959178	-0.00045681	-0.00557494	-0.00644716	-0.00268378	-0.00049352	-0.00160237	-0.000933621	-0.00287522	0.00454328	-0.00612943	-0.00102297
IRAK1	0.0103923	0.00282215	0.0103552	0.00195283	0.0014358	0.00315937	0.0023884	0.00296692	-0.00351148	0.00503425	-0.0059925	0.00632557	0.0110541	0.00675226	-0.00953746	-0.00172505	0.00391843
IRAK4	0.00825284	0.00147301	-0.0024219	-0.00244127	-0.000678512	0.000739621	0.00385504	-0.00315193	-4.55721e-05	0.00252444	0.000189433	-0.00309716	-6.05215e-05	0.000751235	0.00847422	-0.00160235	-0.00235312
OR7D4	1.27405e-05	0.000104333	-2.89523e-05	-4.56231e-05	-0.000133325	-1.27575e-06	7.06341e-05	0.000379459	-8.46214e-05	0.000226232	0.000110142	-0.000313167	1.56639e-05	0.000656193	6.9336e-05	0.000371657	0.000122461
UNKL	0.00793567	0.00123159	-0.00333591	0.00591996	0.00368427	0.00256794	0.00426193	0.00316058	0.00289927	-0.00991174	-0.00759489	-0.000179333	0.00840325	0.00348202	0.0053739	-4.62154e-05	0.0030491
WDR6	0.0106779	0.00345828	-0.00280651	0.00465033	0.0056784	-0.00154572	0.0042099	0.00341519	-0.003742	-0.00293711	-0.00395563	0.00357706	0.000646905	0.00632147	-0.00247016	-0.00265172	0.000214426
WDR5	0.00922159	0.00302561	0.0053971	0.00124345	0.00266037	0.00137564	-0.00019133	0.000659662	0.0017825	-0.00381004	-0.00389743	0.00105408	-0.00269881	0.00343092	-0.00674591	-0.00602774	0.0025356
WDR4	0.00689147	0.00267	0.0094898	0.00242725	0.00204595	-3.92282e-05	0.00121127	0.00271953	0.00291981	-0.00260575	-0.00418461	0.00521527	0.00249155	0.00559719	-0.00926997	-0.00277745	-8.05827e-05
WDR3	0.00917667	0.000350925	0.00398843	-0.00988387	0.00420091	0.000432455	0.00186497	-0.00235297	-0.00123176	-0.00029128	0.00300835	0.00248095	-0.00152393	0.00291223	-0.0072991	0.000381357	-0.000144588
DIAPH1	0.0106766	0.000779937	0.0027429	-0.00667256	-0.00233455	-0.000527976	0.000677897	-0.00351898	0.000860125	0.00623751	-0.00169449	0.00216514	0.00269555	-0.000114663	-0.00276126	-0.00741649	0.000243344
DYSF	0.00829654	-0.00540502	0.0051713	-0.00213806	-0.00709206	0.00809979	-0.00591039	0.00267431	0.000729312	0.00500673	-0.0089793	0.008117	-0.00170219	-0.0010837	0.000805123	-0.000163895	-0.00373984
DIAPH3	0.00643014	0.00949293	0.0160333	-0.014729	-0.0019455	-0.00163759	0.00256966	0.0083236	0.00616489	-0.00156427	0.00217141	0.00338802	0.00404695	-0.0182903	-0.00327725	-0.00963963	-0.00777295
WRN	0.00778434	-0.00333002	-0.00183975	-0.0113286	0.00388205	-0.00252119	0.00335764	-0.00145099	-0.00250861	-0.00130603	-0.00257298	0.000390277	0.00186818	-0.000697689	-0.00470372	-0.00309155	0.00204725
PPP2R2B	0.0033668	-0.0166284	0.00103608	0.00554454	-0.00751579	-0.00524726	0.0132872	-0.000312675	0.00479053	0.0116497	0.00666523	-0.00708973	-0.0121322	0.00358606	-0.00159621	-0.00273368	0.00784631
SMR3B	0.00111558	-0.0137311	-0.00301947	0.00890296	0.010466	-0.0157367	-0.00118574	-0.00652766	0.00417156	0.00493461	0.013787	0.0123301	-0.0191114	0.00247764	-0.0101159	-0.00291807	0.00798425
TAF1A	0.00610028	6.18557e-05	0.00172839	-0.00872283	0.000898614	-0.0043745	0.00182747	-0.00181983	-0.00693715	-0.00680722	-0.00527163	-9.15397e-05	0.00154501	-0.00532655	-0.00501493	-0.00330362	0.00564644
SMR3A	0.000172766	-0.00217221	0.00273234	-0.000453737	0.00252612	-0.00135245	-0.00161586	-0.00269185	-0.00172631	-0.000232668	0.000625722	0.00561275	-0.00841889	0.000227063	0.000250709	0.00218813	0.0013982
SATB2	0.00602664	-0.00105769	-0.00601278	-0.00728972	-0.00416567	0.00917893	-0.00628944	0.0160522	0.00640768	0.00239719	-0.000176887	0.00356541	0.00809922	-0.00124972	0.0108514	-0.00437372	-0.00661271
STAR	0.00285005	-0.00277374	0.00214537	0.00628113	0.00302957	0.00156442	0.0129635	0.00562388	0.00140517	-0.000605365	0.0125995	-0.0191663	0.000122119	0.00630112	-0.00193868	-0.00681027	-0.00349891
SMARCD3	0.00792099	-0.00108072	-0.00164458	0.0110532	0.00859856	0.000725852	-0.000353302	0.00486003	-0.00612964	0.00972684	0.00151588	-0.0127301	0.00976275	-0.000146195	-0.00849093	0.00707161	0.00792885
SMARCD2	0.0107105	0.00493881	0.00361253	0.00061748	0.00218851	0.00297778	-0.00172619	-0.00365586	0.00943621	0.00181592	0.0033061	0.00429842	0.00111028	9.1827e-06	-0.00448107	-0.00230419	-0.00170742
SMARCD1	0.00962734	0.00147889	0.000858741	-0.00190263	0.00255986	1.66525e-05	0.000583319	-0.000433771	0.000436205	-0.00352858	0.00137338	-0.00300796	-0.00472234	-0.00191169	-0.00253406	-0.00508614	0.00467595
GATA6	0.00624949	-0.0100009	0.00676082	0.00207278	-0.00249493	-0.00171455	-0.00296627	-0.00256364	0.00533844	-0.0130541	-0.00391315	0.00502441	-0.00291139	-0.00481359	-0.00532682	0.00905499	-0.00718719
GATA4	0.00147035	0.0091895	-0.00194147	-0.00105649	-0.00419006	0.0128057	0.00770277	0.0198245	0.0264651	0.0143747	-0.0021324	-0.0143135	0.00403814	0.00187557	-0.00683374	0.00266946	0.00947039
GATA5	0.0016352	0.00488655	0.00284126	0.00276429	-0.00430302	-0.00385217	-0.00579731	0.012483	0.0203775	-0.00422928	-0.00503684	-0.0218908	0.0230936	-0.00496875	-0.0119959	0.0332384	-0.00489031
COX6A1	0.0103221	0.00815797	0.00270074	0.00658587	0.0019704	0.00734843	-0.00389616	-0.00458729	0.00544295	0.000425578	0.0130756	-5.49934e-05	-0.00445777	-0.00502303	0.00467909	0.0015315	-0.00023805
GATA3	0.0116177	0.0195318	-0.0258792	0.00626521	-0.0049484	-0.010081	0.00952915	0.000431614	0.00306104	0.000879057	0.0178252	0.00336505	0.00277998	-0.00239184	-0.00517172	-0.00340053	0.00462776
COX6A2	0.000612568	0.00390082	0.00122908	0.00387919	0.00336058	0.00480967	0.00134954	0.00388348	-0.0025148	-0.000320671	-0.00206327	-0.00534819	-0.00263424	-0.00576163	0.00388402	0.0042486	0.00632754
SVOPL	0.00291468	-0.0108643	0.0136096	0.00497318	0.00509996	-0.0207159	0.00173373	-0.000941904	-0.00287813	-0.0185646	0.0158302	0.0103927	0.0138545	-0.00308997	0.0178395	0.0230754	0.00479585
TXNDC9	0.00866474	0.00300576	0.00248274	-0.00430171	-0.00099513	0.000878437	-0.0029761	-0.00575704	0.00100432	0.00173315	0.00586909	-0.000641826	-0.00281172	-0.00458332	0.00160857	0.00125643	-3.16254e-05
SNHG1	0.00860073	0.00179066	0.00852186	0.00328594	0.0062579	-0.00113315	0.00805877	0.00282897	-0.00119494	-0.0134981	0.00303324	-0.0125886	-0.0056869	0.00511495	0.00771245	-0.0139937	0.00169626
POLR3G	0.00527721	-0.00363684	0.0094775	-0.00670459	0.0078281	0.0011804	0.0034092	0.00420184	-0.00397205	-0.00384967	0.0133563	-0.00833624	0.000499203	-0.00134154	-0.00166425	-0.00942782	-0.00689778
CCND1	0.0118702	0.0113309	-0.0118769	-0.00145861	0.00305482	0.00543482	0.0030802	0.0113478	-0.000656158	0.0080604	0.0128884	0.0136531	0.0122324	0.000143788	0.00608884	-0.0120982	-0.000517892
CCND3	0.00955084	-0.00141356	0.00351759	0.00498191	0.00236295	0.00230086	0.000468555	-0.00397817	0.00182194	0.0077528	0.00116268	0.00175491	-0.00164985	0.00168091	8.20494e-05	0.00127692	0.00137165
CCND2	0.00867354	-0.0107913	-0.00208837	-0.000715336	-0.0117614	0.000912056	-0.000715897	0.00275069	0.000586492	0.00316813	0.00924967	-0.00190061	-0.00673234	0.00438414	0.00695163	-0.00266199	0.00272006
TMEM192	0.00843961	0.00182627	-0.00703702	-0.00652779	0.00341322	0.0053059	0.00070779	-0.00322768	0.00685504	0.0020463	0.00266987	-0.00145387	0.00252785	0.0103043	-0.00152437	0.0045687	-0.00270589
CEP290	0.00820074	0.00204754	-0.00685176	-0.00789183	0.00216848	0.000263419	0.00744488	0.0040723	0.00182366	-0.00580398	0.000994194	-0.0064568	0.000104989	0.000604314	0.0121145	-0.00273527	-0.000527619
TCF15	0.00282753	-0.0109141	0.00414566	0.0146239	0.00547589	0.0160032	-0.00646174	0.00203558	0.00807632	-0.000757187	-0.00632705	-0.00283179	-0.0013065	-0.0146725	0.00428295	0.00321108	-0.00633138
TTC39B	0.0063112	-0.0013177	0.00455286	-0.0112534	-0.0078566	-0.00611597	0.00134026	-0.00600511	-0.00306855	-0.00955136	0.00736254	0.00496191	0.0195141	-0.00516597	0.002189	0.0114095	0.008897
TM2D2	0.0092963	0.00389097	0.000306732	-4.61254e-05	0.00170221	0.00547867	-0.00270472	0.00370516	0.00477751	0.00353201	0.0112541	-0.00190163	-0.000453685	0.002178	0.00241149	0.00688216	-0.00425021
SCNM1	0.00842035	0.00433258	0.00880259	0.00565035	0.00145031	0.00181936	-0.00309498	-0.00282482	-0.00514607	-0.00493578	0.0015758	-0.00245422	-0.00525741	-0.0101147	0.00215271	0.00168607	0.000949403
TCF12	0.00989247	-0.00071121	-0.00429678	-0.0113124	0.000436228	-0.00126529	-0.00206583	0.000401599	-0.00314765	0.00193213	-0.00154134	0.00075386	-0.00102314	0.00216312	0.00111704	-0.00269129	-0.00101064
SH2D1A	0.00470524	-0.0113388	0.00839239	0.000954022	-0.0362002	0.000647435	0.0347664	-0.00223069	0.00243273	-0.00506974	0.0111712	-0.00272594	-0.0148203	-0.00123653	-0.00551837	0.00337574	-0.00700559
IPCEF1	0.00517337	-0.00993289	0.00391683	-0.000996977	-0.0152168	-0.00476711	0.02382	-0.00126003	0.000575092	0.00724594	0.00133152	-0.00479069	-0.0104942	0.00330216	0.000693622	-0.000869239	-0.00440797
TCF19	0.00837626	0.00491866	0.0113816	-0.00507764	0.00104673	0.00112757	0.00486012	0.00405575	0.00605585	-0.00441041	-0.00177331	0.00369002	-0.00173369	-0.0106392	-0.00235787	-0.000595851	0.0118034
SUCLA2	0.00879667	-0.00185652	-0.00392983	-0.00619945	0.00382131	0.00670278	-0.00245126	-0.00438553	0.00195498	0.00190761	0.000716529	-0.00119734	0.00203537	0.00209253	0.000345055	0.0002916	-0.00294884
TNKS	0.0093986	-0.00100377	-0.00456156	-0.00889187	0.00416313	-0.00109764	0.00189614	0.000699419	-0.00500962	0.00226612	-0.00398325	-0.0021297	-0.00204605	-0.0033649	-0.00453355	-0.00209721	0.00166387
ACVR1C	0.00453546	-0.0282877	-0.0128012	-0.00316597	0.00186321	0.0232149	0.00461234	-0.0109497	0.0086295	-0.00326672	-0.00672524	-0.00964208	0.019617	-0.0248006	-0.00586891	-0.00958487	-0.00802133
ACVR1B	0.00944215	0.00400677	-0.00559343	-0.00208709	0.00255053	-0.00140146	0.00170039	-0.00176752	0.0074454	-0.00248801	-0.00219366	-0.000206588	-0.00113814	0.000961809	-0.00170651	-0.00275384	0.00219732
LOC150776	0.00793803	0.00289922	-0.00133692	0.00778971	0.00323024	-0.002221	0.00898257	0.00771412	-0.00158546	-0.0130523	-0.00981907	-0.00434504	-0.00340708	-0.00335143	0.0093914	-0.0112491	0.000451947
RPS27A	0.0120718	-0.00215485	0.00531937	0.00474947	0.00599815	0.00137716	-0.00148338	-0.00676986	-0.00347343	-0.000530097	0.00804559	-0.00130594	-0.0117235	0.00364195	-0.00572676	-0.00331851	0.000102506
MTL5	0.00816273	0.0149307	-0.0050622	0.00155869	0.0044351	-0.0121071	0.0129561	0.0119202	0.00292127	-0.0118228	0.00880858	0.0042333	0.00146141	-0.00731095	-0.00389795	0.00335305	-0.0101281
RELL1	0.00875348	0.00310246	-0.00662244	0.00139527	0.00588373	0.0107639	0.00336279	0.00108635	0.00128514	0.0161095	0.00702273	0.000931318	-0.00816454	-0.00686653	0.0122808	0.00374768	-0.00384147
SHISA5	0.0109777	0.00524804	0.000485562	0.00503417	-0.00405231	0.00408579	-0.00268813	-0.00207383	0.000711469	0.00446922	0.00486869	-0.00148354	0.00430447	0.000914323	-0.00187769	-0.00104835	-8.9921e-05
LOC401431	0.00497221	-0.00224647	8.8687e-06	0.00689604	0.00520132	0.00484057	0.00398185	0.00312337	0.000981515	-0.0104354	-0.00740847	-0.01219	-0.0027957	0.000977062	-0.00380041	0.0115298	-0.000365147
SEPT7P2	0.00664366	1.30131e-05	-0.00408864	0.00183539	0.00426368	-3.20959e-05	0.00749866	0.00206831	-0.000551089	-0.0115358	-0.00554322	-0.00864214	-0.00292912	0.00121334	0.0115475	-0.00265767	0.00121922
MAGEE2	0.0012374	-0.00934841	-0.00330708	-0.0021172	0.0012181	-0.0039488	-0.00393272	0.00589241	0.000193328	-0.00382221	-0.000734395	0.00107144	-0.00408611	-0.00232142	0.00168713	0.00153395	-0.00816325
MAGEE1	0.00667753	0.000831793	-0.00556814	-0.00203873	0.00633969	-0.000644959	0.00554941	0.00870855	-0.000621736	0.00409955	0.00269212	0.00115142	-0.00284229	0.00302077	0.00275127	0.00701393	0.00251282
KDM2A	0.0109534	0.00159299	0.000903843	-0.0052221	0.00109614	-0.000740671	0.00298185	-0.000336564	0.00208885	-0.00384908	2.44151e-05	0.00348275	0.0041766	0.00257847	0.00302002	-0.00301088	0.00210532
UROD	0.00929783	0.000239595	0.00121191	0.0076246	0.0027472	0.0069027	-0.00330735	-0.00285148	-0.00435708	0.000225715	0.00318829	0.00180619	-0.00130253	0.00641893	-0.0021128	-0.00207664	0.00281537
GABBR1	0.00808912	-0.00298993	-7.47281e-05	0.00693301	0.00677776	-0.0046427	0.00704219	0.0103472	-0.00613967	-0.0127642	-0.0128063	-0.0151099	0.00154968	0.00153636	0.017104	-0.00224739	0.00394591
GABBR2	0.00187505	-0.00997	0.0318858	-0.00905948	0.0102527	-0.00780617	0.00293415	0.0137727	-0.0019059	0.00773243	-0.0134959	-0.00289855	-0.00365747	-0.00787552	0.00634451	0.0198844	-0.00805717
SERPINE1	0.00923667	-0.00173186	-0.000715735	0.000732177	-0.0165055	-5.33588e-05	-0.0133035	0.0163924	0.00382699	0.00866585	-0.00206973	0.00384366	0.00388556	-0.00821435	0.000565058	-0.012141	-0.0166442
SERPINE2	0.00868278	-0.00865753	0.00911837	-0.00166808	-0.00926462	-0.00518159	-0.00942891	0.0123056	-0.00603173	-0.00299096	-6.81655e-06	0.00320865	-0.0186034	-0.0108754	0.00182999	0.00718563	-0.0151247
C5orf4	0.00780919	-0.0138389	-0.0137772	0.00457902	0.00417953	-0.000896265	-0.00225472	-0.00559351	-0.00412404	0.00454023	-0.00315518	-0.00617386	0.00215822	-0.0254823	-0.000896086	0.00196088	0.0110496
SOX18	0.00674323	-0.00607203	-0.000663324	0.0152866	-0.00552922	0.00827129	-0.00500805	-0.00116491	0.00485337	0.00266999	-0.00457745	0.00183411	-0.00229045	-0.00626988	0.000128593	-0.000101766	-0.00780281
TNNT3	0.00266003	-0.0256474	-0.0127121	0.0245646	-0.00297109	0.0190371	0.000297675	0.00492001	0.0043386	-0.0184658	-0.0065118	0.00705057	-0.00106929	-0.0192191	-0.0115337	-0.004973	-0.00677634
TNNT2	0.00205037	-0.00816187	0.0176896	0.0152493	0.00791535	-0.0128246	0.00312299	0.00349264	0.011366	-0.00848232	-0.0117768	-0.00375285	0.00868946	-0.0112153	0.0169751	0.00211579	0.00819428
SH2D6	0.000679155	0.00361613	0.000598565	0.00520511	0.000498536	0.000553101	0.00292946	-0.00118427	0.00424241	-0.00398763	-0.00577208	-0.0067216	0.000573519	-0.00566466	0.0113716	0.00430583	0.00242782
SOX10	0.0056041	-0.0429333	0.0165349	0.0149141	0.0364728	-0.0421721	0.011125	0.0234422	-0.00496925	-0.00283445	0.0264308	0.0499737	-0.0203864	-0.0242779	-0.00472731	0.0207481	-0.0172631
SOX11	0.00548181	8.06519e-05	0.0284551	-0.00984307	-0.00328276	-0.0207888	-0.0237123	-3.52614e-05	0.011278	-0.000912196	-0.0199281	-0.0142421	-0.0247634	-0.00137121	-0.00177832	-0.00987443	-0.0034763
SOX12	0.0090978	0.0113915	0.000186869	0.00701871	-0.000744643	-0.00322619	-7.4883e-05	0.00625587	0.000572242	-0.00661017	-0.000481588	0.0023277	-0.00868101	-0.00606157	-0.00280069	-0.00131665	0.00682355
SH2D7	0.0005336	-0.00250688	0.00314438	-0.00118762	0.00159895	0.00101455	0.000817769	0.0035767	0.00495629	-0.00106221	-0.00341402	-0.00113737	0.00130588	0.00310311	0.000710113	0.00238971	0.00144887
C6orf70	0.00785007	0.00282501	-0.00330851	0.00408792	0.0013961	0.00110809	0.000830923	-0.00575136	-0.0020292	-0.00462632	0.00195098	-0.00589241	-0.00303667	0.000194016	0.0074203	-0.00279775	0.00115969
SOX15	0.00371617	-0.00851117	0.00480557	0.00860559	0.00924997	-0.00693449	0.00125175	0.0111868	0.0110316	0.00475398	0.00994023	0.000123171	0.0130209	0.0033131	0.0113964	-0.00435367	-0.00322229
C6orf72	0.00866573	-0.00160008	-0.00299012	-0.00633171	0.000713644	0.00316147	-0.00478728	-0.00569952	0.000600604	0.00278627	0.00280781	0.000500993	1.15134e-05	0.0037088	-0.00117327	0.00163085	0.00344237
SOX17	0.00549978	-0.0134481	-0.007985	0.0132322	-0.00280935	0.00829609	-0.00443465	-0.00202827	0.00593701	0.00149988	0.00184514	0.00331353	-0.00749571	-0.00743364	0.00199173	-0.00408246	-0.0076616
EPPK1	0.00864507	0.00439716	0.00127633	-0.00416115	-0.00579837	-0.0242031	-0.00174516	0.0107258	0.0134778	-0.0131607	-0.000745318	0.0127989	0.0287767	0.0115238	-0.0191451	0.00897211	-0.0257904
NARS	0.0108601	0.00355054	0.00152448	-0.00693233	0.004237	0.00292973	0.000505816	-0.00215548	-0.000619228	-0.000393182	0.00496504	-0.00244465	-0.00262648	0.00263104	-0.00274509	-0.00228049	-0.00598376
SSTR2	0.00578286	0.00392196	-0.00804643	0.000368334	-0.0141932	-0.00298948	-0.00616164	0.0146046	-0.00730376	-0.0111523	0.0127755	-0.0144559	-0.00246505	0.000375547	-0.0258946	-0.00481445	0.0144149
C4A	0.0127792	0.00784239	-0.0203067	0.00960885	-0.0219401	-0.020697	-0.000793623	-0.0155291	-0.017604	0.00822314	-0.00240106	0.0015573	0.00525163	0.00795648	-0.0205708	-0.00200179	0.016572
DMAP1	0.00838838	0.0013772	0.00163398	0.010403	0.00428882	0.00280097	0.00152152	0.00155024	-0.00157746	-0.00326998	-0.00205668	0.00227294	-0.00183274	0.0041483	0.000973801	-0.00605441	0.00457624
SNX31	0.00110484	-0.00748263	-0.00102676	0.00253217	-0.00161622	-0.000403613	0.000528451	-0.00408227	0.0153522	0.000598943	0.00336902	-0.00295019	0.000183972	0.00195531	0.00428629	-0.00204807	0.000569699
ABCA2	0.00953946	0.00356876	-0.00604374	0.00346706	0.0025483	0.00361093	0.00413027	0.00571078	0.00307215	0.00444079	-0.0130183	-0.00363078	0.0116021	0.0027105	-0.00758289	0.00151418	0.00362381
SNX33	0.00896836	-0.00169142	-0.00353633	0.00240155	0.00227215	0.00349087	-0.0033949	-0.000861039	-0.00121682	0.00218342	-0.000587737	0.005693	0.00627185	0.00410135	0.000623301	-0.00126598	-0.00156883
SNX32	0.00168458	-0.0107483	0.0104399	0.00777909	0.0106498	-0.00544093	0.00244078	0.00843783	-0.00687576	0.000808972	-0.00185341	-0.00263073	-0.00496066	0.00166953	-0.0031235	0.00476083	-6.69508e-05
SLC27A2	0.00647759	0.0147923	-0.018971	-0.0032111	0.00111557	0.00661314	0.0163505	0.00020269	-0.00499698	0.0266075	0.0153093	-0.0155735	0.0126573	0.0038662	-0.0217597	-0.018147	-0.0163519
HMMR	0.00703387	0.0157531	0.0151849	-0.013189	-0.00731405	-0.00492353	0.00618394	0.00674385	0.00656457	-0.00148016	0.00216556	-0.00465651	-0.000579224	-0.018332	-0.007577	-0.0151475	-0.00609698
IRGQ	0.00884047	0.00235687	0.00126692	-0.000709974	0.00225604	0.00081227	-0.00112581	0.000781402	0.00265933	-0.00327784	-0.00289417	-0.00104724	-0.00539798	0.00235191	-0.00242055	-0.00325742	-0.00388198
PDLIM7	0.00912318	-0.0017108	0.00264488	0.0124476	-0.00586441	-0.00511467	-0.014158	0.0117814	-0.00257052	-0.000547811	-0.00335284	0.00194526	0.00103412	0.00397253	0.00248964	-0.0032757	0.00508823
DPCD	0.00769528	0.00790665	0.000718397	0.00824431	0.00134998	-0.00192176	-0.00434042	-0.00302707	-0.00429392	-0.0011263	0.00266104	-0.00477479	-0.00826083	0.000879297	-0.0102897	-0.00170261	0.00425557
PDLIM2	0.00814183	-0.00171554	0.00310889	0.0113492	-0.00609344	0.0023269	-0.0093806	0.00853026	-0.00887348	0.00425262	-0.00820769	0.00625329	0.000302144	-0.00209283	0.00305737	0.00226927	0.00142306
PDLIM3	0.00839937	-0.0125791	-0.00242385	0.00194481	-0.000325543	-0.00893888	-0.016004	-0.00341288	0.00262462	0.00559876	-0.00581925	-0.00379884	-0.00694382	0.00230609	0.0120418	0.0124185	-0.000319525
CHRAC1	0.00873041	0.00252222	0.00588653	-0.00143107	0.0040152	0.00352373	0.000779269	-0.00036631	-0.00212785	-0.00716172	0.0110034	-0.0028276	0.000238953	0.00283466	0.00192592	0.00534439	-0.00671997
MSH4	0.00108174	-0.00183727	-0.00173318	0.000955836	0.00365431	-0.000908864	0.00464067	0.00292166	0.00113076	-0.0114333	-0.00386142	-0.00882337	-0.00598918	0.000411626	0.0153695	-0.0017035	-0.000801779
MARS	0.0100745	0.0043959	0.00523227	-0.00188667	-0.000893106	0.00241143	-0.00075682	-0.000490506	0.00402826	0.00130067	-0.000919381	0.00163347	0.000471984	0.00338147	-0.0025326	0.000117022	0.00424066
ZNF286A	0.00766848	-0.00132079	0.00485183	-0.0082077	0.00700641	-0.00455972	0.00265214	0.00415669	-0.00574475	-0.00572848	-0.000459507	-0.00219394	-0.0070931	-0.000884696	-0.00470722	0.00362127	0.00073372
PLAC4	0.00227888	-0.0035445	0.00292237	-0.00297154	-0.00478016	-0.00517276	0.00615167	-0.00778683	0.0105786	-0.00839695	0.00429911	-0.0104137	0.00838454	-0.0116245	0.00814381	0.0140716	0.0179716
IRGC	0.000214644	-6.50653e-05	0.000738731	0.00244996	0.000952561	-0.00188077	-8.44784e-05	0.00164716	-0.00107037	-0.00158301	-0.00262042	-0.00181573	0.0015379	-0.000429329	0.00173685	-0.00169388	0.000112382
HAAO	0.00558412	-0.0127703	0.00468757	0.0129292	-0.00687382	0.00224061	-0.00176115	-0.00451948	0.00723475	0.00302788	-0.00435843	0.00302085	-0.00724549	0.0104103	0.00884717	-0.00375997	-0.000939267
INSIG1	0.00945639	0.00364304	0.00109995	-0.00520353	0.00311122	0.00887733	0.00077407	-0.000846723	0.0105324	0.00371889	0.00661839	-0.000567331	0.00141064	-0.00240343	0.00398464	0.00654121	0.00700438
UMOD	0.00155915	0.00579647	-0.0126043	0.00711132	-0.00206466	-0.0111743	0.0059174	-0.00472574	-0.00394002	0.00605346	-0.00347461	0.00018937	-0.00661864	-0.00601628	5.60536e-05	-0.002486	-0.0138397
PGM3	0.00825318	0.00172748	0.0021062	-0.0099097	-0.00284462	0.00136291	-0.00456539	-0.00702673	0.000897546	-0.000977653	-0.00711846	0.000448459	-0.000420218	-0.00593586	-0.00131647	0.00542143	0.00472834
FTL	0.0138166	-0.000877635	0.00579276	0.00608607	-0.00838764	0.0141233	-0.00707679	-0.00431115	-0.000750121	0.00158891	0.00362983	-0.00375106	0.000395378	0.004181	0.000439179	0.000311533	0.00408257
FTO	0.00951084	-0.00355162	-0.00451018	-0.00448852	0.00649828	0.000680126	0.000125018	-0.0042137	-0.000992784	0.0144911	-0.00037337	-0.00150528	-0.0011356	0.00883138	0.000353594	0.00342187	0.00381265
ZDHHC1	0.00679709	-0.00114727	-0.00473662	0.00949051	0.00348706	-0.000141841	-0.00504104	0.00344989	-0.00774145	0.00224197	-0.00494838	0.0005584	0.00257528	0.000842096	0.000274061	0.00387253	0.00463543
TNK2	0.00954803	0.00474985	-8.369e-05	0.0113758	0.00253016	0.000284888	0.00511776	0.00791059	-0.00286028	-0.00505748	-0.0110427	0.0028918	0.00564335	0.00535308	0.0011817	-0.00171037	0.00253679
PAFAH2	0.00837542	0.00387911	-0.00460749	-0.00229666	0.00035483	-0.000607819	0.000362206	-0.00495091	0.00145647	0.00206308	-0.000185476	0.00278894	0.00222384	0.00629477	-0.00249709	0.00270899	-0.0119443
MARS2	0.00713594	0.00205164	0.00299552	-0.00837261	0.00387555	-0.00252409	0.00501485	-0.000629528	0.00159644	-0.00128035	0.0009866	0.00272962	-0.00123008	0.00458394	-0.00565013	-0.000837567	-0.00345943
ZDHHC5	0.010608	0.00237686	0.00181086	-0.00414171	0.00120116	0.00114265	-0.00165104	-0.00376834	0.00120289	0.0015634	-0.000258186	0.00405179	0.000597782	0.000376085	0.000474318	-0.00091675	-0.00154313
ZDHHC4	0.00892748	0.00205843	-0.000743355	0.00169608	0.00368143	0.00431387	-0.000581772	-0.00113739	-0.00282858	0.00303498	0.00584189	-0.00161886	-0.00165495	-0.000649498	-0.00410903	0.0035914	0.00421186
ZDHHC7	0.00950238	0.000122469	0.000905819	-0.00108285	0.000477931	0.00432353	-0.00148395	0.000237007	0.00150517	0.00340105	-0.00203112	0.00425755	0.00426052	0.00618128	0.00383743	0.000344415	0.0010525
VAT1L	0.00349275	-0.0116997	0.00130177	-0.000907258	-0.00101789	-0.00632935	-0.0108092	0.00836071	-0.00190243	0.00714957	0.00454875	-0.0105166	0.00296109	0.00777169	-0.00917829	0.0100286	0.00810518
TDRG1	0.000620497	0.00472754	-0.000321577	0.00184073	-0.00100628	0.00225	0.00229109	0.00432461	0.0107665	-0.00397193	0.00902321	-0.0015787	0.0028086	0.00406801	0.00176194	0.00472473	-0.00313579
ZDHHC8	0.00816074	-0.00348962	0.0031939	0.00840249	0.00497127	0.00383493	-0.000838499	0.00903656	-0.00487771	0.0017293	-0.0105515	0.00719806	0.00115107	0.00816042	-0.00205149	0.00292988	-0.000504066
LDLRAP1	0.0089542	0.00189057	-0.000101477	0.00545274	-0.000154641	-0.000468618	-0.000423571	-0.00720782	0.00151672	0.00177525	-0.00572934	0.00698842	-0.00334292	0.0023635	0.00175171	-0.00509233	-0.00179502
KDM2B	0.00883278	0.00132157	0.00521819	-0.00298257	0.00188134	-0.00011103	0.00639216	0.00311722	-0.000389805	-0.00357501	-0.000554548	0.00110772	-0.0020248	-0.000506838	-0.000929045	-0.00495932	0.00160949
C8orf38	0.00800512	0.00959136	0.00259455	-0.00235432	5.95286e-05	0.00285378	0.00172508	0.000239099	0.00831313	-0.00991771	0.014992	-0.00354453	-0.00140566	0.00435682	-0.00342118	0.011476	-0.000950204
C8orf39	0.00277194	0.00123362	0.00155807	-0.011338	-0.000226163	-0.00236174	0.00814397	0.00991564	0.00323352	-0.0139749	-0.00952063	0.000775731	0.00784388	0.00658918	0.00341838	0.00355557	-0.00303432
IGFBP6	0.00681261	-0.0160187	-0.00846996	0.0190828	-0.000231424	0.0138809	-0.0115195	0.00560224	0.00289662	0.0105993	0.00742935	0.000874316	0.0101339	0.00759365	0.00172979	0.00374539	0.00964031
ANPEP	0.00916327	-0.0107644	-0.00195435	0.0058569	0.000436138	-0.00612024	-0.00513479	0.00601575	-0.00742292	0.00513315	0.0208065	0.014223	0.0180652	-0.00192862	0.0242332	-0.0140074	0.0110393
TOMM6	0.0102269	0.00464374	0.00650287	0.00457782	0.00430966	0.00468714	-0.00258534	-0.0048557	0.000238982	-0.00421885	0.00696697	0.000750614	-0.00771108	-0.00107749	0.00444666	0.0060593	-0.0054137
C1orf144	0.0106888	0.000896968	0.00228531	0.000530184	0.000725629	0.00302121	-0.00145187	-0.000842552	-0.00141402	0.00132884	-0.000970844	0.00183996	-0.00195086	0.00492873	-0.0064614	-0.00601829	-0.000675393
C8orf33	0.00973398	0.00443935	0.00405291	-0.00311652	0.00502307	0.00619507	0.00098705	0.00514441	0.00468478	-0.00596103	0.00977024	0.000572041	0.00481154	0.00944177	-0.00682763	0.0125496	-0.00221737
C1orf146	4.12587e-05	5.25058e-08	0.000113758	0.000127406	0.000439398	0.000236345	0.000612046	0.000569624	-0.000272535	-0.000723591	-6.88635e-05	-5.1399e-05	-0.000335888	4.4851e-05	0.00050619	-4.19695e-05	-0.000406539
C8orf31	0.00271542	-0.00334533	0.0009137	0.000628669	-0.0096816	0.00272267	0.000805011	0.0124072	-0.00241036	0.00632066	0.0020255	-0.0102694	0.0109577	0.000203411	0.0156125	0.00197387	0.00239733
HES4	0.0053911	0.00570093	0.00850473	0.0213956	-0.0037615	-0.00324504	-0.00614358	0.00623426	0.00315728	0.00618004	-0.0107284	0.0143568	0.00774592	-0.00133162	0.00407482	-0.017318	0.00141916
C8orf37	0.00585621	0.00250497	-0.00488663	-0.0120817	0.00223701	-0.00240573	0.00425601	0.00192955	0.00163015	-0.00449576	0.00353218	-0.0100852	0.00558453	0.00914222	-0.00130455	0.00268966	-0.00908703
C8orf34	0.00232765	-0.011378	-0.00973888	0.000840367	-0.00171368	0.00400356	-0.00694274	-0.00859047	-0.004466	-0.0131534	0.0090164	-0.023837	0.00339479	0.00155232	-0.0196271	-0.00491129	-0.00620168
HES7	0.000801921	0.000828456	0.00165819	0.00672748	-0.000312162	4.84283e-05	-0.00381784	0.00907606	-0.00190619	0.00188651	-0.0038342	-0.0040986	-0.000338199	0.00583769	0.00848108	-0.00832091	0.00196424
KLHL25	0.00736249	0.00133312	0.00218679	0.00513798	0.00397335	0.00162541	-0.00187791	0.00360873	0.00668885	0.00209001	-0.00854273	0.00419621	0.00448497	-0.000827106	-0.0044262	-0.00346678	0.00695407
KLHL24	0.00941277	-0.00381898	0.00069252	-0.00979859	0.00501767	0.000484435	0.000264344	-0.00296725	-0.00306272	-0.00487377	-0.00403994	-0.00100675	-0.00497544	-0.00180868	0.00360468	0.00319884	-0.000984029
KLHL26	0.0074078	0.00168408	-0.00238687	0.00439175	0.00275143	-0.000330243	0.000756896	-0.000441772	-0.00139218	-0.00131496	-0.00469314	0.00388791	-0.000995837	0.000747695	-0.00157905	-0.00130111	0.00333279
CAPNS1	0.0118872	0.00355211	0.00176324	0.00500573	0.00215528	0.00600258	-0.00479165	-0.00532287	0.00136321	0.00278421	0.00607492	0.00308186	-0.00490034	-0.00177284	0.00196625	-0.00106563	-0.00496111
KLHL20	0.00797462	-0.00247119	-0.00354888	-0.00897579	-0.000648037	0.00217743	-0.00175295	-0.00067178	0.00052225	-0.00328058	-0.00525571	0.000384066	0.0024918	-0.00482086	0.00215562	0.00114472	0.00164097
KLHL23	0.00617146	-0.0011962	-0.0018282	-0.0213978	0.00931792	-0.00104052	0.0113555	0.0098803	0.000665017	-0.000162204	-0.00711637	0.00659929	-0.00640871	-0.00686356	-0.00817418	-0.00339967	0.00463288
CAPNS2	0.00090415	-0.00546543	0.00760683	0.00254036	-0.000384171	-0.00229972	-0.00571923	-0.00366144	0.00652671	0.0131016	0.00896955	0.00105574	0.0127607	-0.00172724	0.00163318	-0.0181752	0.0096835
TMEM81	0.00529367	0.00271924	0.00587953	0.00303484	0.00257291	0.00174913	-0.00426965	2.11375e-05	-0.000930802	-0.00694023	0.000815248	-0.00534915	-0.00689099	-0.00358971	-0.00133372	0.00142689	-0.000256882
GABRR1	0.000846641	-0.00289888	0.000391193	0.000518852	0.0065652	-0.00154546	-0.00346098	0.0076066	0.00660112	0.00773703	0.000377036	0.00573805	-0.00289735	0.00429599	0.00643528	-0.00490425	0.00212487
GABRR2	0.00106501	-0.00374619	0.000943932	-0.00408353	-0.00294972	-3.75419e-05	0.00498935	0.00527276	0.00391605	-0.00397972	-0.0135391	-0.00461476	0.00514328	0.00214995	0.00914054	-0.00120219	0.00076698
GABRR3	4.40458e-05	-4.40074e-05	-0.000131707	-4.77803e-07	-0.000209662	-0.000596035	0.000206965	-0.000269076	-0.000256765	-0.000945158	-0.000118402	-0.000677863	-0.000748665	-0.000608097	-0.00110568	-0.000397368	0.000919604
KLHL29	0.00573577	-0.0223372	-0.00221894	0.00442627	0.00433664	-0.00295943	0.000782354	0.00770932	0.00198842	0.00500718	-0.00150274	-0.000482448	0.00100382	0.00158505	5.85483e-05	-0.00855173	0.00563801
KLHL28	0.00789237	-0.000489522	-0.00718152	-0.0114766	-0.00156981	-0.00221083	0.00140732	0.00090306	0.0033983	6.63919e-05	-0.00192421	0.000517896	-0.00301907	-0.00191198	0.00708633	-0.00391085	-0.00141937
TRMT12	0.0082306	0.00555032	0.00215905	-0.00172609	0.00196568	0.00196804	0.00115302	0.00280773	0.00499218	-0.00502948	0.0102333	0.00172271	0.00256067	0.0067436	-0.00262966	0.0108701	-0.00595504
DCC	0.000864259	-0.00644214	0.00135945	-0.00527521	-0.0016692	-0.000922719	0.00472109	0.000960469	0.00290159	-0.000795785	-0.00446584	-0.00104993	-0.00286923	-0.000878985	-0.000605161	0.00622157	0.00218838
POLG	0.00918233	-0.000302308	0.00273808	0.000387896	0.00110728	0.00318339	0.00119492	0.00339085	-0.00027149	0.00193873	-0.00915767	0.0049546	0.00375819	0.00416777	-0.0028931	-0.00292554	-0.000947239
LTB4R	0.00685881	0.000118588	0.00082212	0.00789037	0.00257068	-0.000682596	0.0102995	0.00319089	0.00100476	-0.0059497	-0.00959092	-0.00944672	0.00347776	-0.00588192	0.0178748	-0.00759661	0.00369345
POLE	0.00919941	0.00499917	0.00366073	-0.00136463	0.00315074	0.000384893	0.00483802	0.00280591	0.00481529	-0.00958343	-0.0067697	0.00230503	0.000374895	-0.00286569	-0.000345007	-0.00796887	0.00466109
STX12	0.00953912	-0.00257288	-0.00207517	-0.0041994	0.00255333	0.00551714	-0.00223679	-0.00442931	-0.00188822	0.00384612	0.00327861	-0.0003597	-0.00123025	0.00173601	0.00191362	0.000285057	-0.0079583
TRIM59	0.00737025	0.00722818	0.00815661	-0.0105746	-0.00786263	-0.0100655	-0.00273789	0.003828	-0.00678078	-0.00110296	0.00512181	-0.00201807	-0.00852945	-0.00318716	0.00508682	0.00243209	-0.0049781
POLB	0.00847208	0.00667812	0.00108691	0.000917326	0.00573179	-0.00140158	-0.000315988	-0.0028966	-0.00498103	0.000768066	0.00495491	0.00151516	-0.0110865	-0.00503585	-0.00520004	0.00161555	-0.000229277
TAF15	0.0103698	0.0034089	0.00135966	0.00389819	0.00347782	0.00440846	0.00210589	0.00126623	9.82615e-05	8.16126e-05	-0.00041766	0.0041303	0.00248401	0.00352486	-0.00468401	-0.00331894	0.000170482
FH	0.0100051	0.00427944	0.00507049	-0.000693843	0.00234723	0.00211021	-0.00483882	-0.010576	-0.00442537	-0.00430086	0.00127236	-0.00323364	-0.00123283	-0.00702227	-0.00524301	0.00371491	-0.000631973
PDE6H	0.000161965	9.54269e-05	0.00140681	0.000302969	0.000469445	0.000144846	0.000730818	0.000392778	-0.000719776	0.00170764	0.00175089	-0.00174117	-0.00100722	-0.0012166	0.00203799	0.00101899	0.000997334
CDC123	0.00945042	0.00247138	0.00927616	-0.00141842	0.00272266	0.00255974	-0.00121068	-0.00376206	-0.00115827	-0.0019922	0.00513355	-0.00106505	-0.0043	-0.00230068	-0.00236713	-0.000661962	-0.00250788
POLL	0.00824717	0.00201831	-0.00246822	0.0080792	0.00400455	0.00249767	0.00288759	0.00097738	-0.00295414	-0.00408017	-0.00240492	0.00178014	-0.00209622	0.00601416	-0.00273923	-0.000906527	0.00792574
NCSTN	0.0110057	0.00322328	0.000985489	-0.00474781	0.00285812	6.4e-05	-0.00219302	-0.00675873	-0.00572095	0.000318664	-0.00402509	0.00321301	-0.000573649	-0.00968843	-0.00220136	0.00394503	-0.00123222
SART1	0.00938565	0.00287547	0.00600956	0.0125311	0.00130892	0.00424155	-0.000472225	0.00319742	0.000262145	0.000698969	-0.00708243	0.0104897	0.00174073	0.00559456	-0.0048696	-0.00350212	0.00742174
POLI	0.00851294	0.00126916	-0.00925254	-0.00329338	0.00710163	0.00208143	0.00501684	-0.00165065	-0.00320393	-0.00604029	0.000857718	-0.0072738	-0.00312583	0.00408906	0.00755549	-0.00456496	-0.00984669
DONSON	0.00744466	0.0049124	0.0116018	-0.00634171	-0.000913654	0.000464049	0.000879517	0.0010918	0.00640917	-0.00659889	-0.0013016	-0.00556703	-0.00142034	-0.00970136	0.00134899	-0.00320648	0.00160361
NDUFV3	0.00878605	0.00314184	0.00271976	0.00419106	0.00259228	0.00599345	-0.00383265	-0.00688456	0.000162068	-7.27706e-05	0.00311409	-0.00325983	-0.000969545	-0.00169352	0.000624285	0.00394302	-0.000348741
MDK	0.0104595	0.00491668	0.00830206	0.00856201	-0.000697155	-0.00547149	6.96814e-05	0.00759423	0.0132997	0.00447939	0.000899556	0.000587778	-0.00604344	-0.00975118	-0.0037363	-0.00730012	0.0135473
NDUFV1	0.00996508	0.00222406	0.00547365	0.0098735	0.00389434	0.00547716	-0.000884053	-0.0023716	0.000602543	-0.00219695	-0.00630934	0.00944341	0.00195919	0.00590596	-0.0078406	-0.0024078	0.0104729
ZNF286B	0.00474837	-0.00260342	0.00492009	-0.00452455	0.010431	-0.00406555	0.00510974	0.00939424	-0.00590081	-0.011538	0.00148379	-0.00644328	-0.0105654	-0.00119546	-0.00600728	0.00747097	-0.00131843
CCNDBP1	0.00891591	-0.00165972	-0.00709259	-0.000258184	0.00129327	0.00530419	0.00125721	-0.00490667	-0.0038782	0.0109818	-0.00121865	0.00418875	-0.0015986	0.00368246	0.00195452	-0.00373655	-0.00495965
ZNF213	0.00872422	0.00621145	-0.000845967	0.00448772	0.00133114	-0.00267839	-0.00293574	4.08962e-05	-0.00142209	-0.00744076	-0.000460676	0.000886822	0.00372587	-0.000818603	0.00265019	0.000614983	-0.00465158
C2orf16	0.00506431	0.00054982	-0.00633019	-0.00549639	0.00318514	-0.00472087	0.00121605	-0.000268743	-0.00450981	-0.00202007	-0.00368261	0.00160504	0.0017768	-0.00470666	0.00213339	5.78182e-05	0.000625244
C2orf14	0.0012046	0.00481699	-0.0101344	0.00238685	-0.00705725	-0.0105174	0.00144545	-0.00493996	-0.0040392	0.00178741	-0.00868896	0.00744998	-0.0109037	-0.0256705	0.00860962	0.00339745	0.0259702
C2orf15	0.00612863	0.00891605	-0.00559139	-0.00273678	0.00289302	-0.0103561	0.00666766	0.00127053	0.00235658	0.00051757	0.00770572	-0.00209469	-0.00590295	-0.00333828	-0.00113918	-0.00175349	-0.00739586
PCIF1	0.00923268	0.00173586	0.000167826	0.00317094	0.0036666	0.00255171	0.0017267	0.00416697	0.000324823	-0.000398268	0.000245311	0.00378684	0.000891771	0.00379807	0.000173509	0.00125382	0.00390634
ATP5EP2	0.0048295	0.00330795	0.00394532	0.00529121	-0.000558652	0.00786071	-0.00656667	-0.00484794	0.00417372	0.00297512	0.015552	-0.0086004	-0.00531512	-0.00665995	0.00564777	0.00331745	-2.21853e-05
IGSF5	0.00293879	0.00141001	0.00138465	0.000285541	-0.00298641	-0.0193214	0.00280711	-0.00560691	0.0108956	-0.017957	-0.00299246	-0.0148157	-0.00201131	-0.0108044	-0.00668106	0.021144	0.0236653
STATH	4.78796e-05	-0.000585098	0.000712266	0.00052894	0.000966883	-0.00015452	6.11548e-05	-0.000593364	0.000142424	-0.000306427	0.000210302	-0.000482197	-0.00149714	-0.000933778	0.00183775	0.0019133	-4.42375e-05
GGN	0.00275453	0.000603352	-0.000506705	0.0124229	-0.000573417	-0.0090714	-0.00654562	0.0115856	-0.00111325	0.000822752	-0.0114226	0.00389438	0.00320357	0.00740551	-0.00039339	0.00683885	-0.00223243
GGH	0.00803415	0.00252785	0.0156818	-0.00689533	0.00491954	-0.000575188	-0.00133284	0.00821069	0.00727509	-0.00720326	0.0116158	-0.017273	-0.00709314	0.00579608	-0.0145956	-0.00244061	-0.00881985
C2orf18	0.0100118	0.00422226	0.00127481	-0.000681106	-0.00288592	0.00163456	-0.00514816	-0.00508356	-0.00180485	0.00134166	0.00362431	-0.00109764	0.00466566	-0.000650898	-0.00301049	-0.00455848	-0.00281232
NUS1	0.00951571	-0.000725751	0.0053808	-0.00762675	0.00262746	0.000998113	-0.00155527	-0.00365917	0.000858077	-0.00067639	0.00447563	-0.00253935	-0.00551232	0.00190858	0.000724972	0.00135647	-0.00155451
IL17D	0.00360765	-0.0110917	-0.0048787	0.00783573	-0.00159043	0.00878642	-0.0106226	0.0157348	-0.000876038	-0.00158563	0.000575597	-0.00371358	-0.00736913	-0.000487291	-0.00800132	0.00480724	0.000110925
LAMA1	0.005674	-0.016522	0.00223043	-0.0023594	-0.00618612	-0.0216696	-0.0149946	0.0166537	3.10434e-05	0.00584439	0.00491677	-0.00107683	0.00181375	0.00785541	-0.00874119	-0.0140656	0.0201304
IL17F	4.33996e-05	-0.00013675	0.000940862	0.000115011	-0.000403613	8.37374e-05	0.001031	-0.000794627	5.95094e-05	0.000355457	-0.000291425	-0.00044882	-9.08977e-05	0.000822465	8.32145e-05	-0.00104201	6.9171e-05
LAMA3	0.00855717	-0.0102831	-0.0172582	-0.00168582	0.0175532	-0.00514416	0.0136785	0.0102803	0.00629392	0.0247673	0.0144822	0.0129167	0.011612	0.00576562	0.00115461	-0.0172165	-0.00504106
LAMA4	0.0101207	-0.00893055	-0.00419596	-0.00557641	-0.00877159	0.0110942	-0.0168249	0.00758567	-0.00128084	0.000611986	-0.00426821	0.000260527	-0.00295296	-0.00362372	0.00562921	-0.00242288	-0.000917842
IL17A	0.000110144	-0.00088416	0.00171713	-0.000154029	-0.0015318	7.56523e-05	0.00259804	-0.00180339	-0.00048541	0.00203452	0.000436073	-0.00076399	-0.000261032	0.00206951	-0.0001751	-0.00261421	5.3089e-05
IL17B	0.00224183	-0.0195757	-0.00579597	0.0201392	0.012743	-0.0202168	-3.34718e-05	0.0061803	0.00945435	0.0111058	0.0108944	0.0101489	-0.00371124	0.00637647	-0.00073768	0.0045173	0.000320247
IL17C	0.000628294	0.00268067	0.00554489	0.00141884	-0.00167674	0.00202579	0.00309756	0.00238723	0.00580128	0.00752432	-0.00171735	-0.00172866	0.00611522	-0.003446	0.00614346	0.0033105	-0.00389991
LOC375190	0.00563054	-0.00198902	-0.00331369	0.00852071	0.00717644	0.00630779	-0.000159584	-0.00221333	-0.00658338	-0.00424786	0.00731699	-0.0126055	-0.00383979	0.00154401	0.0106101	0.00782404	-0.00502172
PLAC8	0.00407114	-0.0144104	0.00900511	0.00775756	-0.0228549	-0.00292965	0.0325301	-0.00496675	0.000631161	0.00335145	0.0145429	7.36329e-05	-0.00710613	-0.00530526	-0.0105828	-0.00404483	-0.00451024
PSD4	0.009627	0.00558303	-0.00337505	0.00347441	-0.00183318	-0.0104033	0.00972353	0.000703193	0.000852868	0.00245389	-0.00854788	0.0107363	0.00159778	0.00678833	0.00204745	0.00182847	-0.00345309
CHRDL1	0.00679773	-0.0400505	-0.00978671	0.00512145	-0.00555204	0.0157501	0.0157267	0.00187525	0.0156435	-0.025391	0.00132436	0.00966925	0.00217172	-0.0408894	-0.0299699	0.00277865	-0.0225425
SLC25A42	0.00712621	-0.00155229	-0.00216617	0.00694011	0.00385231	0.00591327	0.00532525	-0.000255143	-0.0030208	0.000328879	-0.00701244	0.00355173	0.000806061	-0.000231057	0.00608473	0.0036333	0.00600891
CHRDL2	0.00257939	-0.0124985	0.0154925	0.00741051	0.00623266	-0.0104824	0.000323075	0.00927423	-0.0134143	0.00803115	0.000912439	-0.00137037	0.00678294	-0.00506625	-0.0111697	0.00046878	-0.00530741
WDR62	0.00675208	0.0148723	0.0155007	-0.00144107	-0.00359864	-0.00196514	0.0087997	0.0150259	0.0078801	-0.00487153	-0.00726589	0.00970306	0.00074524	-0.0103275	-0.00780717	-0.0120711	-0.00724015
LOC399815	0.00297201	0.00517487	0.0100814	-0.00337488	-0.00174318	-0.00534526	0.00920096	0.00497999	0.00461654	-0.00302613	-0.000672892	-0.00769843	-0.00536546	-0.0135923	0.00324762	-0.00559901	-0.000932992
SNHG3-RCC1	0.00663408	-0.00333808	0.00259782	-0.0029601	0.00609872	-3.93063e-05	0.00358576	0.00319443	-0.000916974	0.00435759	-0.00398295	-0.00887045	-0.0103823	0.0181498	-0.000866103	-0.0156788	-0.0128567
LOC100133991	0.00410945	0.000471182	-0.00121914	-0.00667454	0.0058174	-0.00740837	0.0126419	0.00575862	0.000994238	0.0037591	-0.00438547	0.000781097	0.0100561	-0.00136781	0.00565304	0.00103257	-0.00755868
RAD23A	0.0104505	0.00375183	0.00474603	0.00603174	0.00388446	0.00773677	-0.0017238	-0.00244	-0.000921381	0.000468218	0.00161025	-5.24244e-05	-0.0016317	0.000754626	0.00133417	-0.00365754	-3.08259e-06
CASS4	0.0041005	-0.00914945	-0.000734403	-0.00695169	-0.0189867	0.00102839	0.0145036	0.00303285	-0.00464499	0.00594949	-0.00635866	0.00445701	0.00363178	0.00640117	-0.00180722	0.00233794	2.13563e-05
MYOT	0.00126967	-0.00477486	-0.00363923	-0.00024485	0.0071898	0.00854508	0.00428107	0.000121116	-0.0056694	-0.000433926	5.09884e-05	-0.00375712	0.00312042	-0.000395284	0.00533225	0.00577181	0.0048752
DCT	0.000921768	-0.0150885	-0.00395207	0.000920979	0.0110016	-0.00291241	0.00164652	-0.000896686	0.0029429	0.00339132	-0.00144863	-0.00389488	0.00551267	0.00947427	0.00201498	0.00202029	0.0109081
ZNF843	0.00313539	-0.0036333	-0.00769541	0.00243707	0.000229679	-0.00386133	-0.000782226	0.00539048	-0.00702303	0.0017846	-0.0168492	0.00560581	0.00116927	0.00532042	-0.00607573	0.00389161	0.00532237
SSR3	0.0110367	0.00163223	0.00156254	-0.00575111	0.00148088	0.00224735	-0.00333965	-0.00605221	-0.00219181	0.00479224	0.0056291	0.00032715	-0.000165259	-0.000581743	-0.00106397	0.000735892	0.00182087
GPR153	0.00744799	-0.0057631	0.000701747	0.00550557	-0.00437527	2.26605e-05	-0.00987913	0.00823113	0.00451182	-0.00620757	-0.00785798	0.00199165	-0.00443709	-0.00464164	-0.00869765	-0.0178226	-0.00311515
GPR152	0.000859951	0.000877086	-0.00479577	0.00279748	-0.00112962	-0.00494365	0.00594511	0.00323455	-0.00255055	0.000477788	-0.0110467	0.00303026	0.0105473	0.00266835	0.00101872	-0.00126947	-2.82753e-05
F2	0.000312798	0.00120052	0.000485731	0.00258042	0.000631769	0.000454509	0.00187927	0.00239809	0.00231679	-0.00033985	-0.00422205	-0.000457855	0.0005008	-0.00171384	0.00117374	-0.00149227	-0.00109725
C13orf23	0.00917725	0.000921633	0.00390834	-0.00816405	0.00147434	-0.00110487	0.00170827	-0.0026145	0.00359122	-0.00321734	-4.7103e-05	-0.00246379	-0.00131429	-0.0023568	0.00247383	-0.00434445	-0.00735207
GPR157	0.00473553	-0.00119237	-0.000364657	-0.0120855	-0.00179758	-0.00751621	0.00803497	-0.000193922	0.01088	-0.00081449	-0.0212085	0.00958852	0.0213515	0.012857	-0.0111061	-0.00249336	-0.00501799
F5	0.00472127	-0.00520499	0.00928924	-0.00967588	-0.0220828	0.00352001	0.0125263	0.00275313	0.00555464	0.00310742	-0.00573435	-0.0125212	-0.00803799	-0.00644826	-0.00298291	-0.000104332	-0.0041808
C13orf26	0.000233312	-0.0042544	-0.00176611	-0.000643452	-0.000261095	0.00664569	-0.00276615	-0.00171575	-0.00110214	-0.00230384	0.00211788	-0.00359482	0.00340963	-0.00316696	0.0010539	-0.000779106	0.00138622
C13orf27	0.00670574	0.000992894	0.00937275	-0.00210548	0.00361367	0.000859206	-0.000586678	-0.000117353	0.00439885	-0.00543647	0.00485861	-0.00935794	-0.00729115	-0.00478211	0.000987479	-0.00383877	-0.00569487
C13orf28	1.92108e-05	0.000288693	-8.50585e-05	4.47967e-05	-8.98719e-05	0.000171843	0.00053563	-0.000256036	0.00079539	0.000120411	-0.000405596	-0.000310407	0.000287038	0.00059639	0.000679288	0.00115634	0.000318134
C13orf29	0.00589976	-0.00436018	0.00414118	-0.00262456	0.00193199	0.00401246	-0.00969772	0.00626381	-0.00191555	0.0121154	-0.00814349	-0.00618731	0.0134352	-0.00387936	0.00970792	0.00173582	-0.014905
SSBP4	0.00836666	0.00464769	0.000503839	0.0151069	-0.000976174	0.0027961	-0.000781769	0.00466111	-0.0008197	-0.00109814	-0.00437904	5.22096e-05	0.000957172	0.000314698	-0.00736739	-0.00276545	0.000747542
GPR158	0.00356407	-0.000569569	0.0146098	-0.0115453	0.0060944	0.013135	0.00903064	0.0268372	0.0186297	0.0111517	0.000141605	-0.00768816	0.00111765	-0.00736957	0.0145909	0.00564326	-0.00749718
ATP6V1E1	0.0103156	0.00296999	0.000563331	0.00067024	0.00263493	0.00765687	-0.00396212	-0.00389354	0.00214458	0.00635188	0.00456838	0.000200562	-0.00182469	0.00325029	0.00111299	0.00805764	-0.00164989
ATP6V1E2	0.00557742	-0.0020963	0.00721193	0.00286819	0.0093321	0.000341263	-0.000626749	-0.00173876	0.00139665	0.00513068	-0.00223911	-0.00490392	-0.00219384	0.00518886	0.0071542	-0.00302136	-0.0148066
KRTCAP2	0.0102004	0.0061723	0.00583519	0.007503	0.00321141	0.00408122	-0.00489343	-0.00759545	-0.00539654	-0.000526007	0.00756318	-0.00396461	-0.00599279	-0.011812	0.0028117	0.003581	-0.00683584
CDC27	0.00975389	0.00131736	-0.00113246	-0.00886389	0.00235999	0.00494018	-3.23289e-05	7.66585e-05	-0.00196821	0.00109247	0.00702663	-0.00186802	0.00319283	-0.00141027	0.00131197	0.00260492	-0.00134799
HTR3D	2.29353e-05	-1.11009e-05	0.000161282	6.90061e-06	7.97237e-05	5.74792e-05	0.000365413	3.42586e-05	-0.000125824	0.000431151	-0.000500714	-0.000549778	-0.000165834	-0.00039449	0.000197175	-5.15235e-05	0.000597489
HTR3E	0.000175335	2.44009e-05	0.00274413	-0.000335255	-0.00123179	0.000201769	0.00254532	-0.000729479	-0.00206469	0.0003439	0.000568362	-0.00212284	0.000954578	0.00201981	0.00223921	-0.0021978	0.00346364
HTR3B	6.44735e-05	-0.000285977	0.00173717	6.51293e-05	0.000516943	-0.000115575	0.000487276	-0.000893676	-0.000802144	0.000596813	0.000158095	0.000423783	0.00195698	-0.000585781	-0.000254969	0.000806151	-0.00142083
CUL2	0.00904346	0.00168391	0.00299111	-0.00798673	0.00224945	0.00314487	-0.00027372	-0.00259358	-0.0015751	-0.000194954	0.00242228	0.000783028	-0.000123824	-0.000475931	0.000830586	-0.000457458	-0.00262506
HTR3A	0.00126951	-0.00347594	0.0146351	0.00170358	-0.00353543	-0.00558501	0.00584167	-0.00464536	-0.000577649	0.0120235	-0.0079654	-0.0172736	0.00397106	-0.0068572	-0.0101776	-0.000229034	-0.00371416
FAM89A	0.00596596	-0.0184664	0.00527461	0.00216978	0.000560429	0.0144216	-0.00790338	-0.00237723	-0.000483127	-0.00149999	0.00340386	-0.00375137	0.00428647	-0.0107305	-0.00369366	0.0026937	-0.00838049
ZNF18	0.00707024	0.00162721	-0.00237714	0.0029398	0.00204278	0.0015501	0.000944058	-0.0034575	-0.00851532	0.000555395	-0.000183436	-0.00327763	-0.00152277	-0.0048358	0.00545024	0.0013986	-0.00204406
TMEM8C	6.57184e-05	0.000361278	-0.00011867	0.000172367	-0.000518884	0.00053679	-0.00175549	0.00125224	-0.000886367	0.000313173	0.000207672	-0.00225429	-0.000721034	0.00159866	0.00093082	0.000615006	0.000899421
FAM89B	0.00922917	0.00318813	0.0066886	0.0081665	-0.000612904	0.00338416	-0.00571674	-0.00209699	0.00080567	-0.000431515	-0.000737503	0.00244129	-0.00784223	-0.00137029	-0.00319564	-0.00337715	0.00231015
TMEM151B	0.00332641	-0.00359203	0.000631777	0.00447101	0.00722217	-0.0102653	0.00867723	0.00996286	0.000600099	-0.0115471	-0.0170386	-0.00890174	-0.00624519	-0.00280918	0.00483419	-0.00450122	0.00487071
OR52B6	0.000115983	-0.000323299	-0.00045926	-0.000164778	3.65413e-05	-0.000536729	0.00110131	-0.000290158	0.000678202	-0.000520502	-0.000936127	-0.00100091	0.000922908	-0.000852998	0.00101868	0.000207016	0.00156079
TMEM151A	0.00162319	0.00573342	0.0101817	0.000102711	0.00513181	0.00447075	0.000546943	0.0104536	0.00958668	0.0314524	-0.0163371	-0.0248128	0.00339012	-0.0196346	-0.00908729	0.0209268	-0.0127031
C2CD2L	0.00813945	0.00553141	-0.000821674	0.00401798	-0.00288162	-0.00146009	-0.000866665	-0.00550546	-0.00273112	-0.00172596	-0.00751497	-0.00205759	0.000487611	-1.18543e-05	-0.00221649	0.00619954	-0.00208267
SMARCA5	0.0104101	0.00190053	-0.000562946	-0.0112355	0.000953032	0.000115347	0.00123461	-0.000904812	0.0021269	0.00147952	0.00103701	0.00156165	0.00253776	0.00406658	-0.00490579	-0.00363664	0.000993736
HOXD12	6.13733e-05	-0.000141847	0.00103676	-0.00013574	-0.00020542	-7.1005e-05	-9.1948e-06	-6.77095e-06	0.00119377	-0.00026906	-0.00220372	-0.00105877	2.08196e-05	-2.83692e-05	-0.000335529	-0.000228944	0.00183227
COBRA1	0.00970195	0.00339476	0.00310864	0.00681835	0.00158712	0.00273583	-0.000842304	0.00158357	0.00179528	-0.00099657	-0.00639227	0.00779498	-0.00133055	0.00340752	-0.00728324	-0.0053881	0.00376527
RBPMS	0.00928536	-0.00488158	-0.00626916	0.00759967	0.00208817	-0.000922994	-0.0071835	-0.00248685	-0.0027508	-0.0125819	0.00435505	0.0014481	0.000337986	-0.00455581	0.00495083	0.00218095	-0.00297193
EI24	0.0104745	0.00139116	0.00281752	-0.00124533	0.00321241	0.00146206	-0.0052333	-0.00747393	-0.000620127	-0.00149389	0.00649794	-0.00313203	-0.0032916	0.00459431	-0.00347296	0.00221065	-0.00442295
SGMS2	0.00772839	-0.00827988	0.000479805	-0.0142996	-0.00790145	-0.00415316	-0.0124195	0.00450443	-0.000200194	-0.00248326	0.00402423	-0.000957423	0.00474315	0.00468611	0.00223937	0.00374115	-0.00145458
BAALC	0.00502271	-0.0108474	-0.00280624	-0.00210711	-0.00137018	0.015061	-0.00432559	0.0121193	0.0127203	0.00940672	0.00915985	-0.022122	-0.000704992	0.00676965	-0.00592796	0.0110391	0.00498834
MITF	0.00744225	-0.00774751	-0.00596991	-0.0064248	-0.0104316	0.00303169	-0.0124096	-0.00260687	-0.00794083	0.000834187	-0.00116234	-0.00461752	0.00480736	0.00164395	0.00629205	0.00378255	0.00409128
PRC1	0.00899084	0.0123092	0.014181	-0.0106152	-0.000680193	0.000582022	0.00398234	0.0101265	0.00842908	-0.0020601	0.00164219	0.00237021	0.000333559	-0.0159781	-0.0046372	-0.00872107	-0.00400328
HOXD11	0.00159221	-0.00440863	0.00538558	0.00304512	-0.0041862	-0.00188233	-0.011019	0.00371606	-0.00200625	0.00400671	-0.00206313	-0.0140518	0.00443978	0.00460102	0.00310932	-0.00739867	0.0159857
UBE2B	0.00942848	0.00171111	-0.00299714	0.000349815	0.003106	0.00445909	-0.00166638	-0.00220689	-0.00107923	0.00153177	0.00951778	-0.00585189	-0.00145615	0.00011603	0.00597978	-0.000481869	-8.42378e-05
RPTOR	0.00897585	0.00304786	0.000283732	-0.00053704	0.00316949	0.00492328	0.00276339	0.00599681	0.00519703	-0.000819742	-0.00354566	0.00870001	0.00722997	0.00809753	-0.00677603	-0.000766101	0.00300711
EPS15	0.00989675	-0.00238502	-0.000707342	-0.00657801	0.000585694	0.00392849	0.001213	-0.0034979	-0.00438989	-0.00104372	0.00195358	-0.00161686	-0.000905176	0.00175289	0.00457409	-0.00133665	-0.00420836
PPFIA4	0.00492754	0.00604065	0.00885658	0.00223588	0.0122303	-0.00830675	0.00490104	0.0208671	-0.00989821	-0.00513016	-0.0116276	-0.0159931	0.0230837	-0.000124203	0.0134954	-0.00300621	0.00854911
SETMAR	0.00830911	0.000202639	-0.00140175	0.00260924	0.00522233	-0.00138245	-0.00243851	-0.00794008	5.77956e-05	-0.00502714	0.000123578	-0.00290099	-0.00973661	0.00135158	-0.00104687	-0.00410069	0.00100485
PPFIA2	0.0026246	-0.00823698	-0.00845327	-0.00802103	-0.0129673	0.000175403	-0.0128086	0.00654136	0.0124441	-0.000852279	-0.00902586	-0.00587081	4.77122e-05	0.00145954	0.0165577	0.00713296	0.000157213
PPFIA3	0.00694576	0.00868838	0.00743955	0.0101171	0.000521103	0.000910845	0.00133734	0.00337926	0.0164467	0.0104398	-0.0121372	0.000810146	0.00480517	0.00669605	-0.0122898	0.0142219	-0.00985179
PPHLN1	0.00913661	0.00244648	0.000624853	-0.00212045	0.00115132	0.000794441	0.000270383	-0.00224527	0.000712825	-0.00136805	0.00430371	-0.003094	-0.00379227	-0.00304679	0.00420205	-0.00305764	0.0012203
PPFIA1	0.00983723	0.00338987	-0.00091325	-0.00894021	0.00262709	0.00377862	0.0043348	0.00390118	0.00390977	-0.00222227	0.000767623	0.00338165	0.00929037	-0.000586764	-0.000623347	-0.00130159	0.00429689
RTDR1	0.00122769	0.000480334	0.0033437	0.004258	0.00578292	-0.00136818	0.00268731	0.00450654	0.00663924	0.00261332	0.00463283	-0.0175344	0.00280813	-0.00304937	-0.00659897	0.00651866	0.00285126
MYOG	0.000583462	0.00488226	-0.00358307	0.00273141	0.0039064	0.00468431	0.00441609	0.0103424	0.00138671	0.00321057	0.00360862	0.00223722	-0.00116699	-0.00700713	0.000475568	-0.00315685	-0.000974041
TM4SF1	0.0110581	-0.00743245	0.00823806	0.00235423	0.014265	-0.00362168	-0.00461413	-0.00454504	-0.0067584	0.0185224	0.000983045	0.00745463	-0.00877403	-0.0120977	0.0102522	0.000757202	-0.0160654
FBP1	0.00938034	0.0123646	-0.0182669	0.00964372	-0.00926144	0.00052594	0.00769064	-0.00407529	0.0113736	0.00556129	0.00947913	0.006791	-0.00183968	0.0022988	0.00524727	0.00457586	0.00198082
MAB21L1	0.00402647	-0.0193622	-0.0167428	0.00447336	-0.00443155	-0.00188135	-0.00874808	0.00799548	0.00650707	0.00304643	0.00383805	0.000976815	-0.00356292	0.00446041	-0.00248995	-0.00147744	0.00562951
MAB21L2	0.000668033	-0.000863871	-0.00325118	0.00122596	-0.00334364	0.00254607	-0.00254936	0.0036358	-0.000659603	-0.00257695	-0.000798286	-0.00334144	-0.000962651	-0.00131005	0.00542036	0.00248504	0.000929569
MYOF	0.0112366	-0.000597262	-0.00848961	-0.00694117	-0.000315986	-0.00211789	-0.00104396	0.00287757	-0.00498383	0.00513355	0.00487263	0.0106884	0.0122322	0.00765886	0.00467334	-0.00374547	-0.00218819
HSD17B8	0.00717942	0.00500911	-0.00839331	0.0105949	0.00114712	0.00285662	-4.60456e-06	-0.00520065	-0.000397791	0.000604504	0.00835944	0.00834541	0.00603023	0.00892212	9.5037e-05	0.0096192	0.00187426
HMGCL	0.00892471	0.00378881	-0.00439065	0.00637138	0.00269783	0.00501519	-0.00071958	-0.00334289	-0.0063547	0.0013246	0.00445088	0.00173346	0.00207842	0.00403556	-0.00213694	0.000540047	-0.00439028
TOX4	0.0100653	0.00261229	-0.00313347	-0.00207451	0.000915711	0.00183743	-0.000819236	-0.00412409	0.00127192	1.618e-05	0.00134121	0.00119197	0.000579754	0.000787532	0.000738421	0.000663077	0.0031455
TRDMT1	0.00603539	-0.00754765	0.00477473	-0.00867616	0.0056603	-0.000220466	0.000896453	0.00372417	-0.00705382	-0.00152243	0.000738742	-0.00581209	-0.00644808	0.00127304	-0.000125334	0.00364183	-0.00336503
ZNF648	0.00261798	-0.00382214	-0.00287304	0.00188736	-0.00146592	-0.0258451	-0.000483974	-0.0133232	-0.00952181	-0.00586634	-0.0177772	-0.0153909	0.00956999	-0.0198001	0.00142458	-0.00847752	0.00611395
PRMT3	0.0077758	0.00333102	0.00150387	-0.00766408	0.00455648	4.03065e-05	0.00398857	0.000592776	-0.0015764	-0.000262009	0.0069218	-0.00273341	0.000348328	0.000696485	-0.0004376	-0.00234013	0.00032749
DYNLRB2	0.00380813	0.00911076	-0.0211907	0.0121379	0.00212996	-0.00770208	0.00326907	-0.00520483	-0.000111632	0.00889721	0.00961118	-0.0203664	-0.00270794	0.0043569	0.0016912	0.00656377	-0.00787078
HSD17B1	0.00572465	0.000518328	-0.00201221	0.0123319	2.8791e-05	0.00146319	-0.00743456	0.00537284	0.00014578	-0.00194149	0.0034027	-0.00277683	0.0126331	0.0114269	-0.00741997	-0.00159778	-0.00615375
HSD17B2	0.00352888	-0.0226769	0.0156116	0.00958664	0.00469548	-0.0288645	-0.0102034	-0.0302265	0.0170891	-0.00268681	0.00371764	-0.0170693	0.00402549	0.0242289	-0.0168834	0.00700453	-0.00702447
DYNLRB1	0.0102421	0.00684127	0.00248676	0.00632454	0.00300823	0.00826575	-0.00315813	-0.0021138	0.00340927	0.00115753	0.0107568	-0.00213769	-0.00405151	-0.00363437	0.00758655	0.00558997	0.00152413
HSD17B4	0.0103678	0.002055	-0.00857024	-0.00269255	-0.000744228	0.00256262	0.000227314	-0.00472157	-0.00327427	-0.00230114	0.00535365	0.000847533	-0.000570188	-0.0035473	-0.00464505	-0.00460042	0.00820811
CDH22	0.0017456	-0.013258	-0.0055625	0.0112669	0.00180414	-0.0151762	0.00158721	0.00995504	0.00598055	0.00667144	0.0057242	0.00166388	-0.000777962	-0.00238845	-0.0108167	-0.0119943	0.0121964
HSD17B6	0.00567159	0.0112933	0.00371167	-0.00472808	-0.0166047	-0.0108524	-0.0172073	0.017846	-0.00606009	-0.00365499	0.00199059	-0.00107765	-0.00588243	-0.000183975	0.00697179	0.00985799	-0.0071977
HSD17B7	0.00775133	0.00853636	-0.00129282	0.00233348	-0.000394919	-0.0055881	-0.000120961	-0.00393482	-0.0083298	-0.00125436	0.00265038	-0.00254233	0.00357543	-0.0045769	0.00522585	-0.000359578	-0.00746334
ALDH3B2	0.00925994	0.00744592	-0.00781656	0.00209884	-0.00719712	-0.0290754	-0.00257097	-0.0175519	0.0506062	0.0115138	-0.00225564	0.0186477	-0.0139885	0.00381075	0.0120074	-0.0158307	0.00524911
ALDH3B1	0.00727322	0.000859975	0.00365842	0.00548497	-0.0066814	0.005168	-0.00023944	-0.000318827	-0.00522564	0.00753095	0.0015278	0.000876195	0.0177465	0.00173892	0.00982956	0.00824182	-0.000385397
TRIM27	0.00978047	0.0025914	0.00399652	0.000455026	0.00289703	-0.000429011	0.000484367	-0.00298012	0.000641639	-0.000549761	-0.00219828	0.00262004	-0.00558248	0.000637664	0.00183914	-0.000155258	-0.00187497
CYR61	0.0107284	-0.0141233	-0.00282635	0.00743511	-0.00405027	-0.000857937	-0.0135942	0.00549122	-0.00473829	-0.00290199	0.00711112	0.00137426	-0.0012729	0.00047083	0.00646291	-1.3305e-05	-0.00813765
NUP155	0.00870431	0.00223582	0.00324868	-0.0167057	0.0012605	-0.000688505	0.00150621	0.000790155	0.00280197	-0.00336617	-0.00155742	0.00429726	0.00479564	-0.00131381	-0.0111559	-0.000667157	0.00591795
RTN4	0.0117448	-0.000405219	-0.00236516	-0.00226501	0.00293883	0.00765595	-0.00564002	-0.00546746	-0.00283152	-4.17956e-05	0.00471922	8.69153e-05	0.00324983	-0.00290289	0.00587306	-0.000756049	-0.000754414
CDH24	0.00659566	0.00277635	0.00585402	0.00513634	-0.000346174	-0.000185442	-0.00159168	0.00652922	0.00769622	-0.00683352	-0.0122199	-0.00194259	-0.00662587	-0.00766104	-0.00721585	-0.00844673	0.0101431
KPNB1	0.011434	0.00371727	0.0013828	-0.00743999	0.00224718	0.00338945	0.0022163	0.000186206	0.000858574	-0.00165369	0.0033646	-0.00068778	0.00252676	0.000217533	-0.00463862	-0.00186963	0.000904069
HGS	0.00997523	0.0046171	0.00548903	0.00574678	0.00271861	0.00343212	-0.000365941	0.00401285	0.0016547	-0.000786594	-0.00475739	0.00493908	0.00341326	0.00158187	0.00134075	-0.0057115	0.00127655
RTN2	0.00750976	0.00534908	-0.00846427	0.00858051	0.00364538	-0.000424645	-0.00491294	0.00203499	0.000634946	0.0130489	-0.00321037	0.00222655	0.00180332	0.00575108	0.000287756	0.0112766	-0.00888101
ABO	0.00269351	-0.0134673	-0.00657374	-0.00216531	0.00185801	-0.00797311	0.00565674	0.00190552	-0.00644893	-0.00210968	-0.00996555	0.00170513	0.012593	-0.0160849	0.00381912	-0.000424806	-0.00689128
ABR	0.00994439	-0.000255597	-0.0028364	0.000856054	-0.000375362	0.00228378	0.00225243	0.00212238	-0.000768488	0.00725857	-0.00759212	0.00162795	0.00361924	0.00263433	-0.00544839	0.000290702	0.000948797
CDH26	0.00283881	-0.00633642	0.00360592	0.00146337	-0.000283867	0.00119363	0.00268761	-0.00566812	0.00858854	-0.00248683	-0.00164143	-0.0138733	0.0136498	-0.0103407	0.0107299	0.00562495	-0.00263072
BAIAP2	0.00941524	0.00921671	-0.000404559	0.0071685	0.00513795	0.000505802	0.00149501	0.00426935	0.00746294	0.00545937	-0.000259534	0.0133094	0.00349902	0.00227491	-0.000699395	0.00347627	-0.0024601
HGF	0.00497598	-0.0125497	-0.0122365	-0.00687953	-0.0174741	0.00153086	-6.13614e-05	0.00846302	-0.0021589	0.00172586	-0.0034578	0.00313307	-0.00486724	0.00568472	0.00118607	0.00964469	0.00503984
HGD	0.00513676	0.0059543	-0.0155159	0.00608426	-0.0192422	-0.0255766	-0.00997284	-0.025987	0.0320986	-0.00501406	0.0163442	-0.00249169	0.0125046	0.0248049	-0.00308559	0.0109306	0.00971371
LOC220729	0.00652311	0.000171283	0.00215475	-0.00443782	0.0036703	-0.000262687	0.00351837	0.00193328	0.00300139	-0.009383	-0.0072881	-0.00421125	0.00398508	-1.20238e-05	0.00978603	-0.00112353	0.0068562
OR1G1	6.87662e-05	8.51749e-05	-9.56697e-05	-3.89358e-05	-0.000227929	0.000222674	-0.000169029	0.000485401	0.000388724	0.00041262	-0.000219303	0.00073706	-0.00111704	-0.00128485	0.00099128	-0.000674599	-0.00079404
GIYD2	0.00822174	0.00828325	0.00452616	0.0140368	-0.00484326	0.000442017	-0.00361039	-0.00332265	-0.00115029	-0.00550954	-0.000300402	-0.000275367	0.00469631	-0.00693404	0.00721808	-0.00539343	-0.00134238
C7orf68	0.00839148	0.00456241	0.00608762	-0.000882031	-0.000752987	0.00447274	-0.00990257	-0.00724912	0.00919019	-0.0146191	0.00301505	-0.00500688	0.00706796	0.0071348	0.00130261	-0.000559284	-0.0116858
BACE1	0.00909449	-0.00428837	-0.00206956	-0.00525389	0.000484744	0.00346566	-0.00620307	0.00745891	-0.0013467	0.0065632	-0.00144483	-0.00387918	-0.00448977	0.00770713	-0.000269411	0.00519939	0.000495935
BACE2	0.00932778	-0.00604908	0.0105763	0.000932926	-0.00396464	-0.0079918	-0.00699028	-0.00399609	-7.89408e-05	-0.00358514	0.000866002	0.000193867	-0.000681289	0.00146858	-0.00449583	0.00275795	0.00691044
LIN54	0.0078497	0.00212876	-8.18924e-05	-0.00968381	0.00175455	0.00198624	0.0049464	0.000874731	0.00335663	-0.000982382	0.00330591	0.000741334	0.00019762	-0.000102026	0.0030251	0.000195827	-0.0031456
IPO13	0.0090848	0.0030634	0.00365238	0.000354481	0.00192751	0.00321379	-0.000749151	-3.35293e-05	-0.00131831	0.00307338	-0.00318569	0.00202021	0.000979342	0.00420774	-0.0045076	-0.000334164	-0.000715281
ATP4A	0.000342239	-0.0037992	0.00253151	0.00269592	0.00324228	-0.00336901	0.00354244	0.00173488	0.0015351	0.000654043	-0.00279336	-0.00127357	0.000656119	0.00159492	0.00282617	0.00542474	-0.00142088
ATP4B	0.000302008	-0.000176967	0.00188162	3.32096e-05	0.00156944	-0.000571715	0.000773824	0.00332287	0.000591667	-0.00196276	-0.00364101	-0.00436359	-0.000836634	-0.00364296	0.000988829	0.00452948	-0.0009605
C7orf60	0.00741695	-0.00351329	0.001326	-0.00601915	0.00290482	-0.000856566	-0.000919048	0.00215172	-0.000844258	0.00117165	0.0064865	-0.00340793	-0.00410226	0.00128774	0.00465109	-0.000336868	-0.00197176
C7orf61	0.00210481	-0.00561487	0.011337	0.00882881	0.00937758	-0.00229714	0.00361998	0.0052231	0.00539244	0.00323333	-0.00118407	-0.00967775	-0.00707307	0.00298755	0.00360433	-0.00929778	0.00439156
C7orf63	0.00595545	-0.00172055	-0.0196746	0.006139	0.00385654	-0.00700636	0.00667646	-0.00499516	-0.0129068	-0.00814418	-0.00397104	-0.0181161	-0.00269502	-0.00703769	0.00426909	-0.0102323	-0.0028832
C7orf64	0.00743133	-0.000626386	0.000454492	-0.00246875	0.00432938	0.00202254	0.00327844	-0.00183228	-0.00103724	-0.00214717	0.000386543	-0.00337571	-0.00433344	-0.00132979	0.00516749	2.00543e-05	-0.00152922
C7orf65	0.000489324	-0.00105655	0.00182324	0.00109629	0.00172851	-0.00211942	0.00215178	0.000714316	-0.00474583	0.00178676	-0.000685541	-0.00418094	0.00726283	0.00465934	0.000751123	0.00283827	0.00491914
C7orf66	5.27454e-06	5.51099e-06	0.000107521	-0.000113954	-1.05197e-05	5.31656e-05	0.000207396	-1.0291e-05	-0.000154675	-2.73872e-06	0.000100391	0.000115474	-0.000197427	4.38977e-05	0.000143233	-0.000227515	0.000184787
IER3	0.0100914	0.0090814	-0.00363015	0.0101453	0.00178787	-0.00372419	-0.000784505	0.00345106	0.000758171	0.00425392	0.00565606	0.0049136	0.00200229	-0.00464824	0.00119484	-0.0058211	-0.0118222
CILP	0.00986352	-0.0093769	-0.0146657	0.00351357	-0.0336337	-7.04001e-05	-0.0150288	0.0174005	0.0032486	-0.0239457	0.00104367	0.00877797	-0.00653004	-0.0153662	-0.00771749	0.00485045	-0.0191873
ZNF468	0.00821932	0.00468358	-0.00269313	-0.0106833	-0.00158162	-0.00427883	0.00205102	-0.000633395	0.0071248	-0.00391214	0.00174244	0.002095	0.000497648	-0.00274886	-0.00126407	-0.000904993	0.000547684
PNKD	0.00937721	0.00432006	0.00476216	0.00741682	-0.00502529	0.000745789	-0.00248019	-0.00519008	0.0030473	-0.00786021	-0.00284055	0.000645031	-0.00290304	-0.00553592	0.0029251	-0.00661876	0.00369484
SCARA5	0.00425962	-0.042662	-0.0132941	0.0111064	-0.00298066	0.0159874	0.0158576	-0.00407932	0.0128003	-0.00981868	-0.000284964	0.0102222	0.00775158	-0.0150622	-0.025951	0.00387511	-0.0140047
ZNF462	0.00712568	-0.0157563	0.00841298	-0.0152265	0.00980507	-0.00617418	-0.00122652	0.00745445	-0.00385702	-0.000524781	-0.00522182	-0.00413699	-0.000773156	0.00308377	-0.0159562	0.00778959	0.0151725
CYB561D1	0.00759715	-0.00246972	-0.00157578	-0.00116554	0.00413079	0.00127878	0.00286722	-0.000724533	-0.00278093	0.000875494	-0.0114095	-0.000107497	0.0055341	0.00799459	-0.000719878	0.000672528	-0.00361216
CYB561D2	0.0082676	0.0084937	-0.00429144	0.00739943	-0.00430701	0.00162644	-0.00134438	-0.00785527	-0.00246885	0.00200852	0.00136528	0.00236123	0.000992659	0.00114694	-0.00157601	0.000815677	-0.00648462
PDZD8	0.00800373	-0.00246075	-0.00451563	-0.0181388	0.00190134	-0.00126224	-0.000406137	-0.000793047	0.000896778	0.00497894	-0.00643005	0.0020418	0.00451175	0.00292299	-0.00825679	-0.00327347	0.00232402
PPP1R13B	0.00875546	0.0012372	-0.00189463	0.00158635	0.00289269	-0.00345598	-0.000774019	-0.00321835	0.00363272	-0.006709	-0.00580768	0.00359509	0.00256758	-0.000261234	-0.00165153	0.00110338	-0.000712092
MYBPHL	0.000406909	-0.000843743	0.00239317	0.00332449	0.00100429	-0.00137194	-0.00111271	0.00132829	0.00106404	-0.00176047	-0.00199798	-0.00232221	0.000117192	-0.000977702	0.00420666	-0.00492444	-0.000285474
PSKH1	0.00878936	-0.00167219	0.000695957	0.00101199	0.00418357	0.00371479	-0.00249603	0.00108145	0.00556092	0.00530373	-0.00856685	0.00357392	0.000557742	0.00741405	-0.0056327	0.000638203	0.00330892
ZNF397	0.0077053	-3.90408e-05	-0.00477043	-0.00885892	0.00624251	-0.000174368	0.00778693	0.00251135	-0.00232027	-0.00696529	-0.00638966	-0.0024494	-0.00105769	0.0052701	0.00160144	-0.00344931	-0.000784904
ZNF154	0.0047856	-0.00916244	-0.0098756	-0.00209228	-0.000166012	-0.00697116	0.00855055	0.00459711	0.00056517	0.00536495	-0.00683913	-0.00127332	-0.0037711	0.0098647	0.0213175	-0.00508193	0.00683222
LOC100188947	0.00293463	2.28057e-05	-0.0156073	0.0112684	-0.00453821	-0.0143104	-0.00726931	-0.0036107	0.0178722	-0.0118025	0.00808135	0.00293256	-0.0232358	0.00702973	0.0142174	0.00162125	0.0151807
TMEM41B	0.00885616	0.00610438	-0.0036839	-0.00139891	0.00131141	-0.00141427	0.00155391	-0.00452664	-0.000279932	-0.00238394	0.00465458	-0.00178594	-0.00208535	-0.00245528	0.00911859	0.000427673	-0.000410652
IL1RL1	0.0027665	-0.010532	-0.0104558	-0.00515469	-0.0187082	0.00172866	-0.00123918	0.00857411	0.00643875	-0.00682116	0.00653391	0.00633733	0.00956687	0.00649354	-0.00187249	-0.00819492	-0.00747792
IL1RL2	0.00332901	-0.0133414	0.00962116	-0.0024062	0.0108825	-0.0147724	0.00219083	-0.00178418	-0.00986222	0.00758019	0.00136781	0.00323939	0.0037419	0.00851471	0.0010489	0.00866842	0.00115494
NMS	3.6286e-07	2.71542e-06	9.78649e-06	-1.10118e-05	-2.11961e-06	-1.28742e-05	-1.68449e-05	-1.88386e-05	2.27072e-05	1.4104e-05	-2.86845e-05	-1.33873e-05	4.08016e-05	1.22313e-05	-1.28425e-05	-9.8581e-05	-9.87404e-08
HUWE1	0.0118444	0.00132449	0.00109717	-0.0107881	0.00270134	0.00130122	0.0016838	-0.000570752	0.000187663	-0.000483148	-0.00428625	0.00483009	0.00539496	0.00224565	-0.00417878	0.000410082	0.00438288
LOC100188949	0.00251111	-0.00792753	0.00625433	0.00547771	-0.0221138	-0.00054292	0.0245413	-0.00455894	0.00286912	-0.00240685	0.00433846	-0.00656118	-0.00645696	0.00315655	0.00109472	0.00154737	-0.00661531
SFT2D3	0.00775462	0.000987891	0.00171105	0.00110969	0.00318571	0.000143208	-0.00161266	-0.0025171	-0.00140842	-0.00119997	0.00159833	-0.00263472	-0.00755859	-0.000804117	0.00290703	0.00181138	-0.0036053
LOC387647	0.00803808	-0.00214414	0.00198059	-0.00265719	0.00350983	0.00419043	-0.00258211	-0.000350486	-0.00394101	-0.00278215	-0.000395008	0.00156434	0.00309217	0.0018276	0.0011721	0.00412685	8.60517e-05
LOC387646	0.00497855	-0.000797761	-0.000195712	-0.0149304	0.00152789	-0.00689093	0.00542103	0.0010281	-0.00335844	-0.0056256	-0.0139261	0.0057932	0.00656127	-0.0100094	0.00567492	0.00698619	0.00191199
ARAF	0.00950875	0.00268881	0.000135147	0.00400278	0.000150706	0.00370407	-0.00118115	-0.00285378	-0.00179557	0.000278854	-0.0037985	0.00380944	0.00245311	0.000214301	-0.00194234	0.0013192	0.00805444
PKP2	0.00799141	-0.00211557	-0.000390882	-0.00977691	0.00696727	-0.0140694	-0.00031268	-0.00407736	0.000275747	-0.00357712	0.000263702	0.00214544	0.00480093	0.00997884	-0.005602	-0.00557996	0.00216639
PKP1	0.00724963	-0.0286792	0.0199849	0.00359127	0.00893608	-0.019142	-0.00370678	0.00849852	0.017553	-0.0105366	0.0131613	0.0187397	0.00355724	-0.00899925	0.000851425	-0.00849782	0.0154109
NUDT22	0.00780824	0.00558567	0.00192262	0.0142823	-0.00253793	0.00210903	-0.00312868	-0.00347495	-0.0015747	0.0036739	-0.0076583	0.00702861	0.00222757	0.00333912	-0.00299899	-0.00396406	0.00337885
NUDT21	0.0102294	-0.00046998	0.00177079	-0.00853445	0.00451162	0.00147578	0.00176005	-0.000177077	0.00261293	0.0034287	0.00370325	-0.000289248	-0.000569645	-0.000167877	0.000433859	0.000879596	0.00197088
SERTAD4	0.00740429	-0.00240662	0.000849262	-0.0194486	0.00190551	-0.0139085	-0.00431411	0.00864954	0.00946657	-0.0170302	-0.004489	0.00479326	0.00245983	0.00348107	-0.0101541	0.016321	-0.0131818
ROS1	0.000989269	-0.00289393	0.011469	-0.00823274	-0.00573512	-0.00255272	-0.0120013	0.000282653	-0.00502416	0.00882755	-0.000683773	-0.00322149	0.00782261	-0.00158087	0.00445879	-0.0212724	0.00329154
TRIM32	0.00829918	0.00127049	-0.00306968	-0.0052815	2.17105e-05	-0.00131074	-0.00108457	0.00100504	0.000868938	-0.00111886	-0.000562475	0.000281768	-0.00083591	-0.000528979	-0.00535422	-0.000873131	0.00632462
PGAP2	0.00857784	0.00471168	0.000929772	0.00337044	0.00454146	-0.00327003	0.0022933	-0.00436681	0.000218132	-0.00539517	0.00512239	0.00236511	-0.000568314	0.000242553	0.00196733	0.0018724	-0.00314698
PEBP1	0.0117953	0.00391366	0.000267053	0.00399383	0.00697637	0.00616005	-0.00103435	-0.00384781	0.000235825	0.00040974	0.00589289	-0.000931183	-0.00681774	0.00333761	-0.00103918	0.00473232	-0.00407694
TOPORS	0.00857109	-0.000804487	-0.00185924	-0.00781186	0.00454025	-0.000747001	0.0032343	-0.00322303	-0.00206702	-0.00228311	-0.000501578	0.000134842	-0.00454707	-0.000371686	0.0014211	0.00051128	-0.00054766
LOC646999	0.00350106	-0.00577023	-0.000668637	-0.00264633	-0.00221275	-0.00289487	-0.00432374	0.00591135	0.00114776	-0.00133549	0.000877769	-0.00900487	0.000225947	0.00268988	0.00842845	0.00212928	-0.00586337
TEPP	0.000854643	-0.0123686	-0.000789374	0.0097921	0.0074897	-0.00954855	0.00588147	-0.000132408	0.00399392	0.00440168	0.00544468	0.00292446	0.00410687	0.00572368	0.00307074	0.00409764	-0.000246313
SLCO5A1	0.00248073	-0.00478706	0.0184636	-0.00457738	-0.0131663	-0.00285624	0.0163251	0.00773387	-0.00111835	-0.00576565	-0.0050613	-0.00805266	-0.0181524	-5.96403e-05	-0.0133348	-0.00419142	-0.00354672
POPDC2	0.00537703	-0.00482097	-0.00297226	0.0072166	-0.00120315	0.00164391	0.00270827	0.00432268	0.00453861	0.00672581	-0.000649427	-0.00163087	-0.0106193	0.00432978	0.0105396	-0.00072903	-0.00377288
POPDC3	0.00205929	-0.00961451	0.0119195	-0.00508027	0.0101334	0.0149636	-0.00507665	0.0129467	-0.00282615	0.0139639	0.00377469	-0.0173243	0.000490886	-0.0019703	0.0039056	-0.00446932	0.0085817
FAM173B	0.00750011	0.00381373	-0.00203567	-0.00316196	0.00163268	0.00446718	-0.00270395	-0.00469114	0.000783846	-0.00256612	0.00458496	-0.000258855	-0.00102314	-0.00305396	-0.00173388	0.00396843	-0.0013246
FAM173A	0.00668707	0.0112361	-0.000320612	0.0202392	-0.00402728	0.00275298	-0.00441663	0.0021611	0.00129548	-0.00471126	0.00108759	0.00625237	0.00423425	-0.00127599	-0.000811781	-0.000773844	-0.00539248
UST	0.00654495	-0.0126509	-0.00125024	-0.00369175	-0.0049417	0.000149892	-0.00723469	0.00354516	0.00309492	0.00363555	0.00314307	-0.00558192	-0.00549464	0.000108318	0.00648948	-0.0185273	0.0118216
STARD3NL	0.00848653	0.00139047	0.000145068	-0.00186828	-0.000913682	0.00368718	-0.00224444	-0.00213606	0.00240942	0.000498533	0.00438326	-0.00615085	-0.00271545	-0.00106176	0.000125767	-0.00111531	0.0051595
SPIN4	0.00695874	0.00017191	0.00314602	-0.0115662	0.00481917	-0.005269	0.00484643	0.00483165	0.00486617	-0.00442113	-0.00181206	0.000119195	-0.00333421	-0.00154921	0.00456334	-0.00223276	0.000171034
ZNF705D	6.03926e-05	-0.000296598	0.000934629	-9.86423e-05	0.000272064	-0.000103987	-4.42854e-05	0.000831289	5.92975e-05	8.78838e-05	-0.000595834	-0.000605034	0.000490042	-0.00128784	0.000527356	-4.97647e-06	-0.000417321
SPIN1	0.0105525	6.97328e-05	-0.00254497	-0.00813154	0.00396122	-0.00360387	0.000198331	0.00207407	-0.00251896	-0.00531431	0.0019068	-6.51136e-05	-0.00285324	-0.00251933	0.00268749	-0.00567024	-0.0019154
METTL7A	0.0096038	-0.00874528	-0.00480573	0.00236214	0.00442387	0.00725701	0.00365619	-0.00897522	0.0085432	-0.00713371	0.00617838	0.00113284	-0.00273131	0.00932495	0.00386398	0.0116843	-0.00661241
METTL7B	0.00353814	-0.00404952	0.0107115	0.00153167	0.000732425	0.00944666	-0.00149473	-3.87735e-05	0.00641506	0.0177444	0.00259332	-0.0149024	0.000939873	-0.0126349	-0.00488499	-0.00807173	0.0144007
PROP1	0.000133413	0.000605064	-0.00101727	0.000357533	6.40181e-06	-0.000267992	0.00046795	0.00148686	0.000823408	-0.00160244	0.000248398	-0.00126534	0.000173458	-0.0010716	0.00261377	0.000170641	-0.000194902
MCART3P	0.000384978	-0.000383767	0.000508027	-0.000798749	0.00082356	0.000121877	0.000475024	0.00155239	-0.00101606	-0.000426256	-0.00204638	-0.000228394	-0.00102919	-0.00150382	0.000389727	-0.000304874	0.000423836
IFT52	0.00881266	0.00178767	-0.000244131	-0.00150453	0.000511249	0.00101718	-0.00221556	0.00130026	0.000903469	-0.00193914	0.00495552	-0.00740893	-0.00249001	-0.00173237	-0.00322237	-0.000339978	0.00717886
TEP1	0.00894203	-0.000825002	-0.00305302	-0.00364647	-0.00379984	-0.00163585	0.00318651	-0.00285838	0.000610767	0.00115137	-0.0126363	0.000819656	0.00263958	0.00422862	0.00884589	-0.00392446	-0.00286482
IFT57	0.00863824	-0.000562555	0.00119317	0.000270718	0.00343429	-0.000728536	0.000596587	-0.00130579	-0.00606035	0.00100724	0.00726054	-0.00812186	3.82514e-05	-0.000163269	0.000382956	0.00011237	0.00231171
LYPD5	0.00568916	-0.0022721	0.00948349	-0.0015735	0.00332325	-0.00875802	0.00475409	0.00166234	-0.00965393	0.0127461	-0.00268663	0.00277221	0.00157752	-0.0064664	0.00395239	0.00521504	-0.00903686
CEP192	0.00856493	-0.0013681	0.000447815	-0.0105071	0.00436316	-0.0014069	0.00723778	0.00354123	-0.00253538	-0.00656366	-0.00498369	0.000162021	-0.000105317	0.00127157	0.0010324	-0.0048745	-4.58955e-05
LPP	0.0081029	-0.00582331	-0.00524367	-0.017139	0.000666871	-0.00471154	-0.00458594	-0.0051606	-0.00749323	-0.00202727	-0.00719325	0.00742411	0.00477592	-0.00210721	-0.000408778	0.00403243	0.00250137
LPO	0.00135878	-0.00509261	0.0191342	-0.00140747	0.0108363	-0.00929002	-0.00345295	-0.000832072	-0.00305705	0.00810793	-0.00532865	-0.00654539	0.00495585	0.000764532	0.0071676	0.00858394	-0.00763595
ILVBL	0.00927437	0.00412059	0.00268334	0.0079347	0.00266193	0.0049531	-0.00471737	0.00137049	0.00557839	0.000904602	-0.00156356	0.00268862	0.00553645	0.00714072	-0.00472	-0.00187681	0.000444057
EYS	0.00328506	-0.00592323	-0.00879364	-0.0102658	0.00252732	0.00816739	-0.00214018	-0.0104327	0.00708276	-0.00394554	-0.00615026	-0.00877609	0.00389384	0.00507547	0.00194866	0.00303404	-0.0134469
LPL	0.00843583	-0.0286737	-0.00852283	0.00118817	0.00368234	0.025733	-0.00491806	-0.00184825	0.00115846	-0.0129065	-0.00274941	0.00234235	0.00458854	-0.0250305	-0.00763398	0.00340992	-0.0145343
ZFC3H1	0.00885418	-3.77175e-05	-0.00272311	-0.00862272	0.00195572	0.000661928	0.0061072	0.00297004	0.000772521	-0.00531331	-0.00443837	-0.00423519	0.00518469	0.000624462	0.00998717	-0.00329246	0.00215464
TNFRSF25	0.00526909	-0.00518744	0.00801973	0.0185583	-0.0023019	0.00235523	0.0171812	0.00794867	-0.000487152	-0.00902028	-0.0188241	-0.0114351	0.00371246	0.000847871	0.0135799	-0.0160848	-0.00146306
APOL6	0.00999333	-0.00650745	0.00281096	-0.00773473	-0.0108125	0.00813144	0.00923298	-0.0149489	-0.01017	0.00459543	0.00498535	-0.00389797	0.0131578	-0.000906525	0.000229165	0.00558508	0.00794571
GDAP1L1	0.00113894	0.00237486	-0.00268824	0.00215101	0.00800698	0.000207775	0.00502434	0.0124693	-0.00293872	0.0125938	-0.00814578	-0.0211574	0.00073252	-0.00265471	-0.00799457	0.00835301	-0.000221754
AARS2	0.00813201	0.00179261	0.00422354	0.00308714	0.00341742	-0.00124034	0.00223498	0.00079208	-0.00107566	-0.00447709	-0.00975807	0.00805101	-0.00219358	0.00244924	-0.00175626	-0.00207237	0.00525454
LPA	0.000111862	-0.000731865	0.000854306	-0.000110898	0.00104236	0.000117342	-0.000749507	0.000268038	0.00119231	0.00127599	-0.00079392	-0.00251824	0.00286621	-0.00080382	0.00124	0.000123341	0.00163352
GOLGA2P3	3.82418e-06	2.10567e-05	-1.9995e-05	-4.62272e-05	2.0988e-05	3.71163e-05	-1.52425e-05	7.83552e-06	-8.21753e-05	-8.03267e-05	7.06887e-05	-6.00093e-05	0.000135746	0.000117907	4.20365e-05	-2.23111e-05	-3.54528e-05
SAMD9L	0.00891036	-0.00411516	0.00204002	-0.0074131	-0.0178668	-0.00260035	0.014292	-0.00932063	-0.0146685	-0.00377863	0.00423186	-0.0076261	0.00709958	-0.00359415	0.0108288	-0.00174482	0.0169523
APOL4	0.0070854	-0.008779	0.000258374	-0.000882172	-0.0158345	0.000559342	-0.000525233	-0.00516797	0.00839553	0.00722852	0.00250396	-0.00164185	-0.0102971	-0.000221467	-0.00578377	-0.00703334	0.00110295
CLECL1	0.00290612	-0.00526244	0.00240963	0.00371798	-0.0207598	-0.00214952	0.0196272	-0.00254779	-0.00843383	0.00884676	0.00687206	-0.00314815	-0.00667544	0.00375988	0.0042427	0.00610249	-0.0068421
APOL3	0.00867885	-0.00569033	-0.000691998	0.00456813	-0.0137961	0.00836307	0.0150286	-0.011655	-0.00582536	0.00954238	0.00356193	-0.00133202	0.00550801	0.00413221	0.000143334	0.000935879	0.0121431
C1QC	0.00986747	-0.001938	0.00663382	0.00445639	-0.0191561	0.0114954	0.00795133	-0.00277753	-0.00767924	0.0128201	-0.000384467	0.0033746	0.00384958	0.00821563	-0.00227455	0.00251799	0.0131976
C1QB	0.00995175	-0.00308397	0.00682265	0.00524077	-0.0208818	0.0123653	0.00930451	-0.00484125	-0.00619428	0.0131598	0.00180254	0.00140976	0.000844099	0.00852314	-0.0017329	0.00239133	0.0125919
C1QA	0.00982292	-0.00402651	0.00739316	0.00979887	-0.0192266	0.0140115	0.00866379	-0.00484451	-0.00627854	0.0119177	0.0019355	0.00175098	0.00143726	0.00860224	-0.00324973	0.00228931	0.0125853
CNOT6	0.00955101	0.00368582	-0.000981887	-0.00844729	2.39928e-05	-0.00362107	0.00171975	0.000446552	0.00234275	-0.00517008	0.00324213	-0.0015134	-0.00213686	-0.00224023	-0.00266907	-0.00639552	0.00209381
MAMLD1	0.00618156	-0.0116515	0.00712269	-0.00367148	0.00406489	0.00271752	-0.00538258	0.00600878	-5.26772e-05	-0.00184444	-0.00302729	-0.000304806	-0.0044714	0.00186754	0.00639312	-0.00255558	-0.0179724
TAGAP	0.00668258	-0.0108297	0.00534678	-0.00375565	-0.0200569	0.000572329	0.0193582	-0.00198686	-0.00944129	0.0048687	0.000774569	0.00431543	0.0012363	0.00214359	0.00255164	0.00969874	-0.00356006
OR6F1	0.000165641	0.00022206	-0.00136789	-1.38231e-05	-0.00026204	-0.0017964	4.95934e-06	-0.000832711	-0.00156238	-0.00230596	-0.00292031	0.00045131	-0.000452548	-0.000843652	-0.000698947	-0.000256242	-0.000944474
PKHD1	0.00259718	-0.0127325	-0.00176134	6.92314e-09	-0.00131294	-0.0267414	0.00260878	-0.00539422	0.00105782	-0.000887849	-0.00114994	0.000987876	-0.00336503	0.00197558	-0.00368497	-0.00745041	0.000777599
RNMT	0.0092496	-0.00055566	0.000526662	-0.00880704	0.00417733	-0.00112995	0.00241366	0.00231558	-0.00241164	-0.0040437	-0.000985546	-0.000861144	0.000972755	0.00471174	-0.00260877	0.000601405	-0.00131308
OR6C4	4.39413e-06	2.05644e-05	-4.51466e-05	-8.75509e-05	-3.29232e-05	-6.72491e-05	-4.17127e-05	0.000115821	-4.13591e-05	0.000198655	-7.64098e-05	-0.000289507	-0.000142934	-5.58595e-05	2.99376e-05	7.38152e-05	2.29094e-05
DDAH1	0.00957142	0.00400142	-0.00391772	-0.00483226	0.00467321	-0.00442185	-0.00173394	-0.000323397	-0.00511071	-0.00442516	0.00421304	-0.00269395	-0.00921222	0.00047452	-0.00491901	0.00532972	-0.0149508
DDAH2	0.00996305	0.00221359	0.000607269	0.0125987	0.00433817	0.00379678	-0.00498352	0.00311846	-0.00219514	-0.00594683	-0.00322846	0.00882943	-0.00424142	-0.00453058	-0.000114265	-0.00102131	0.00175403
ELMO3	0.00818307	0.011114	4.4844e-05	0.0102529	0.0062535	-0.0116201	0.00475645	0.000774489	0.00534149	0.0172804	-0.00365587	0.0130323	0.00832082	0.000669326	0.00245369	0.00484598	-0.00129652
HUS1B	0.00155288	0.00371861	-0.000822138	0.00907638	0.00145347	0.00219901	0.00446808	0.00788517	0.0144088	-0.00780497	0.00417281	0.012147	-0.0119936	-0.0224127	0.0206784	-0.0107455	0.00805136
TMED8	0.00818877	0.00345728	-0.0036661	-0.00274386	0.00276554	0.00115572	0.00213243	-0.00367415	-0.00258982	0.0016739	0.00422113	-0.002982	-0.00513291	-0.0040095	0.00139167	-0.000161658	-0.00213458
ZNF44	0.00742739	0.000968592	-0.00629059	-0.00188949	0.00303405	-0.000229128	0.00732224	0.00141504	0.000545064	-0.00380424	0.000795616	0.00212609	-0.00347306	0.00110045	0.0123178	-0.00624401	0.00204977
LYPD6B	0.00673191	0.0107746	-0.0160138	0.00756621	0.00572931	-0.00969681	0.0150183	0.0149354	0.00109812	0.0224172	0.0268451	0.0104647	0.0069398	0.012039	0.00650526	-0.0057329	-0.00288493
MBLAC2	0.00698396	-0.000306751	-0.00758629	-0.00734525	0.0069767	0.000848784	0.00591854	0.00251802	0.000306109	0.00179423	0.00715793	-0.00277392	-0.00262399	0.0036721	-0.000683647	0.00125489	-0.00539784
MBLAC1	0.00464916	0.00449093	0.00508522	0.0163431	0.00433979	0.000724534	-0.00190641	0.000895849	-0.00475249	-0.00167169	-0.00709735	0.00031244	-0.00602191	-0.00075518	-0.00322856	0.00257532	0.0008828
MGAT4B	0.00994753	0.00395289	0.00534963	0.00230715	0.000940211	0.0014246	-0.000463797	0.00210398	-0.00164023	0.00124264	-0.00580072	0.00296956	0.00440419	0.002762	-0.00597927	-0.00498939	0.00171072
CRELD2	0.00862896	0.00492597	0.00765613	0.00953436	-0.00104859	0.00362712	-0.00258437	-0.00361286	-0.00165127	0.00967465	-0.00967455	0.00697099	-0.00420585	0.000983192	-0.0105109	0.00378126	0.00120782
VSIG4	0.0074016	-0.00841944	0.00174812	-0.000931523	-0.0142248	0.0160697	-0.000353278	-0.0042658	-0.0131383	0.0142019	-0.000977725	0.000587495	0.0141264	0.00870232	-0.00314465	0.00355175	0.00648168
CRELD1	0.00859427	0.00232805	-0.0023128	0.00662579	0.00454748	0.00633138	-0.00160911	-0.00197324	-0.0043647	0.00484161	-0.00831855	0.00409814	-0.00281693	0.00122626	-0.00106032	0.00172708	0.00250778
VSIG2	0.00418882	-0.0159937	-0.0135335	0.018866	0.00623986	-0.0293129	-0.00444212	-0.0144506	0.0125523	0.00577558	-0.000845521	0.00908381	-0.00442416	-0.0199581	0.0354236	-0.00358918	0.00279193
NOS2	0.0031158	-0.00410796	0.00345211	-0.00091087	0.000311361	0.0028813	-0.00927409	0.011361	-0.00222323	0.00576891	-0.0141511	0.00763132	-0.0081284	-0.00473031	0.00888117	0.002819	-0.00769934
OR5K2	0.000537522	-0.00481562	-0.00264199	0.000492085	0.00117636	-0.000217727	0.00329385	0.000858662	0.000197876	-0.00247568	-0.00126899	-0.00153934	-0.000585229	0.00209375	0.00437727	-0.00237477	0.00132808
OR5K3	9.00834e-06	-4.61156e-05	-7.03244e-05	-0.000107535	0.000112207	-2.04248e-05	4.29647e-05	-5.79894e-05	0.000203448	-6.96307e-05	0.000128008	-0.000441138	-0.000274795	-0.000278804	-0.000149591	-6.82947e-05	0.000272571
EIF4A3	0.010264	0.00596338	0.00417046	-0.00110336	0.00142587	0.00187694	-0.00107401	0.0034622	0.00298462	-0.00240753	0.00939406	0.00655111	0.00128923	0.00480032	-0.00132494	-0.000903464	0.0013095
ITGB2	0.00966548	-0.00221361	0.008211	0.00398885	-0.0228144	0.00467371	0.0086882	0.0007249	-0.0121598	0.00883632	-0.00647041	0.0062573	0.00577014	0.0103377	-0.00381095	0.00434883	0.00450888
SLC29A3	0.00806767	0.00686867	-0.00361759	0.00207284	-0.00645584	0.00198059	0.00315455	0.00488229	-0.00381529	0.00251959	0.00810168	0.00182802	0.000314935	-0.00152338	-0.00322937	0.00149623	0.00323543
SLC29A2	0.00746789	0.00383756	0.00580356	0.00365639	0.00338342	-0.00567966	0.00190816	-0.00116846	0.000328932	-0.0142346	0.00214356	0.00032526	0.000647667	0.00473232	-0.00999509	-0.00110121	-0.000862476
SLC29A1	0.0103598	-0.000211139	-0.000616077	-0.00060742	0.00642066	0.00841208	-0.00123295	-7.20031e-05	0.000460725	0.00307257	-0.00535417	0.0148304	0.00352256	-0.00270386	0.00211442	0.0148333	0.00147676
TOP1MT	0.00847689	0.00407487	0.00972884	0.00965544	0.00657824	0.000570509	0.00299313	0.00641186	-0.00191078	-0.00329612	0.00376625	0.00561071	0.00440667	0.010139	-0.012051	-9.92854e-05	-0.00109716
TMPRSS15	0.000276599	-0.00128594	0.00394337	-0.00115251	0.00290674	0.000876196	4.78143e-05	-0.00223088	-0.00113936	0.00242243	-0.00195927	-0.00405072	0.000537373	0.00184382	0.00299819	0.00272719	-0.0022094
ARL4D	0.00638398	-0.00181592	-0.0034224	0.0121164	-1.07794e-05	-0.000898322	-0.0090528	-0.000848271	0.00375454	-0.00823153	0.00418702	-0.00555922	0.0041925	0.0101672	-0.00515508	-0.000366666	0.0151698
VWC2L	8.36002e-05	0.000892093	-0.000686959	-0.000144924	0.00137755	0.00136727	0.00141243	0.00243227	0.00111259	0.00448291	-0.0012559	-0.00458279	-0.00272899	-0.00192774	-0.00338656	0.000515041	-0.000379507
ASAP1IT1	8.81201e-05	-0.00013252	-0.000119235	7.72908e-06	0.000143323	0.000152551	0.000241584	-5.94911e-05	8.80136e-05	-0.000819988	0.000972736	-0.00112956	-0.000309909	-0.0010458	0.000687986	0.00112446	-0.000314974
ARL4C	0.00910387	-0.0105171	0.0086017	-0.000387096	-0.00832044	-0.0087583	-0.00591851	0.00760674	0.000638864	0.00255922	0.00693365	-0.000355361	0.000809783	0.00843786	0.00473896	0.00348596	0.00922808
NMRAL1	0.00910719	0.00850112	0.00306675	0.0106313	0.00113089	-0.00164534	-0.00317304	-0.00474407	0.000669594	-0.000784185	-0.00016193	0.00207731	0.000560677	-0.000190906	0.00171798	0.000711325	-0.00171514
ARL4A	0.00788322	-0.0103745	-0.000870786	0.00333351	0.00314698	-0.00434808	-0.00461709	-0.00999896	0.00980231	0.00410885	0.00745189	-0.00283586	-0.0106317	0.00446389	8.66368e-05	-0.0113259	0.00280939
ADORA2A	0.00703161	0.0056723	0.00180068	0.00697283	-0.0148729	-0.00215369	0.0071954	0.0142505	-0.00220082	-0.0117207	0.00469433	0.00742253	-0.00302109	0.00968742	-0.00950208	0.00646396	0.00193047
ADORA2B	0.00488988	-0.00923718	0.0105956	-0.00193803	0.00643667	-0.0111128	-0.00571541	-0.000450769	-0.00514056	0.00814777	0.00601984	-0.00161307	0.0127412	-0.000880127	-0.000759628	-0.00501389	0.00407308
SPINK14	1.26489e-05	0.000102899	-6.26481e-05	-4.538e-05	3.87706e-05	-0.000110034	6.17825e-05	-0.000269418	0.000325167	3.6117e-06	-0.000242949	-0.00029068	4.94152e-06	2.73902e-05	-0.000141711	0.000143663	0.000152953
TIRAP	0.00686153	0.000277155	-0.00369918	-0.00611165	0.000786126	-0.00116683	0.0018724	-0.00446226	-0.00156775	0.0024953	-0.00877832	0.00352083	0.00294819	0.00634047	-0.00135846	0.00141507	-0.00257076
SPATA5L1	0.00701738	0.00214153	0.000665919	0.000437983	0.00263286	0.000337113	0.00111687	-0.0016074	-7.3897e-05	-0.00048182	0.00262552	-0.00283069	0.000515482	0.00150849	0.00103401	-0.00629571	-0.00208085
NKAP	0.00798858	0.00374897	0.00204464	0.00097144	0.00161351	0.00348326	-0.000303939	-0.000909025	0.00370667	0.00145169	0.00327867	-0.0038386	-0.000613044	-0.000768787	0.00380473	-0.000183024	0.00477725
EIF4A2	0.0117785	0.000268094	-0.00120666	-0.00331791	0.00713665	0.00482673	0.00331466	-0.000692845	-0.00140435	0.00204984	0.0012031	-0.00564024	-0.00432305	0.00575201	0.00172682	-0.00263689	6.34054e-05
LOC645752	0.000586935	-0.00191503	-0.00168134	-0.00150333	0.00101121	0.00313179	0.00199364	0.00215499	-0.002361	-0.000565168	-0.00850734	-0.00511455	0.00577696	-0.000938796	0.0070456	0.00161109	0.000558869
TOMM5	0.00907333	0.00264355	0.00797732	0.00184409	0.00262789	0.00505679	-0.00216948	-0.00526559	-0.000252457	-0.0029012	0.00871155	-0.00382369	-0.00921281	-0.00451926	-0.000241562	-0.000628269	-0.00147181
MAVS	0.0104226	0.000537128	-0.00279513	-0.00272368	0.00373861	0.00334684	0.00145427	-0.00252607	0.000475343	-0.00426693	-0.00597222	-0.0028186	0.00507117	0.00389196	-0.000496168	-0.0011626	0.00151883
SPHAR	0.00638649	-0.000223659	-7.71711e-05	0.00252823	0.0046375	-0.000734734	-0.00184341	-0.0075084	-0.00578434	-0.00818412	0.00431984	-0.00563788	-0.0113001	-0.00767479	0.00485865	0.0095501	-0.0023218
LAT	0.0061018	-0.00455312	0.00791969	0.0150319	-0.0191406	-0.00031453	0.0211727	0.00479091	-0.00169332	-0.00791341	-0.00232481	-0.00232135	-0.00677691	0.00488471	0.00604383	-0.00338721	0.0026978
PLXDC2	0.00876746	-0.00725977	0.00136485	-0.00622761	-0.00877034	-0.00591871	-0.0100097	0.00498694	-0.0143031	0.00124335	0.0010563	0.00746667	-0.00146504	0.000385313	0.00407074	0.00311149	0.000260636
PLXDC1	0.00830081	-0.00343907	-0.00587516	0.00180923	-0.00938239	-0.00117039	-0.00993276	0.0117832	0.00210595	0.00447328	-0.00427832	0.00467647	-0.00625987	0.00182021	0.0104522	-0.00100285	-0.00206351
C6orf204	0.00429089	-0.013129	-0.000264968	-0.0179346	-0.00397029	0.00312305	0.0100784	0.00907044	0.00646714	0.00414541	-0.00936492	0.00185241	-0.000653123	0.00482937	0.00367048	0.00212175	0.00219967
RP1-177G6.2	0.000107507	-0.00137336	-0.000425954	0.000143102	0.000897004	0.00232875	-0.000863491	0.000370957	-5.92857e-06	-0.000951681	-0.00167629	-0.0023689	-0.00142008	-0.000594503	0.00111036	0.000460309	0.00118462
C6orf201	0.00259772	-0.00319011	-0.0121699	-0.000431058	-0.000435316	-0.000582787	0.00778832	-0.00206957	0.00157233	-0.0116296	-0.0120579	6.20407e-05	0.00016035	0.00896875	0.0112817	-0.00322296	0.00385873
CSK	0.00953345	0.00257986	0.00751609	0.00599404	-0.00353693	0.00123011	0.00416757	0.00230947	0.00106562	0.0035058	-0.00430333	0.00509036	-0.00154123	0.00158371	-0.0035738	-0.00347168	-0.000368735
C6orf203	0.00729	0.00103163	0.00503542	0.00262188	0.00149176	0.00242731	-0.00532391	-0.010511	0.00225787	-0.00529022	0.00313956	-0.0059285	-0.00759851	-0.000754738	0.00256163	0.00525287	0.0049779
CNOT10	0.00870646	0.00352828	0.00193046	-0.00265877	0.00302787	0.000280161	0.00190077	-0.00257222	-0.00200636	-0.00134759	0.00402188	-0.0019195	-0.00169403	-0.0022987	-0.00145576	5.6847e-05	0.000234986
C6orf208	0.00158033	-0.00288735	-0.00849437	0.00168685	0.00459644	-0.00161181	0.00326899	0.00352068	-0.00228231	0.0105654	-0.00914877	-0.00691917	-0.00100059	0.00113015	-0.00825957	0.00257583	0.0132374
MRAS	0.00865018	-0.016845	0.00712612	-0.00306744	0.00434824	0.0102645	-0.00660313	0.000667716	-0.00339285	0.000914664	0.000103868	0.0017795	0.00293801	-0.0041165	0.00234362	0.00633024	0.00159087
MRAP	0.0021133	-0.031045	-0.0175851	0.0135827	0.00113191	0.0336601	-0.000994814	-0.00505685	0.00700586	-0.0208828	-0.00120638	0.00174548	0.0217513	-0.0420524	-0.0176034	-0.00759843	-0.0197419
SAA3P	2.03492e-05	-2.88046e-05	0.000466101	4.9568e-05	5.73931e-05	0.000138326	0.000313945	-0.000119618	-0.000375311	0.000119488	-4.84011e-05	1.80292e-05	-0.000204302	7.21777e-05	8.0928e-05	-0.00014498	-8.02e-05
PDZD2	0.00796447	-0.0177156	-0.00507735	-0.0083473	-0.00263675	0.00180714	-0.0106935	-0.0124485	0.0042999	-0.0102548	-0.0134136	0.00154204	0.0107986	-0.00336872	0.000886164	0.00355838	0.0053214
GALNT8	0.000744337	-0.00385447	-0.00101064	0.000556224	0.00131196	-0.00270914	0.0048146	0.000615189	0.004428	0.00175653	-0.00354506	-0.00336685	-0.00435487	0.00200091	0.00491914	0.000773552	0.00373929
GALNT9	0.000573595	-0.00295457	0.00131394	0.00431757	-0.000302429	-0.00097205	-0.000708367	0.00605501	0.00102841	0.00076035	-0.00676751	-0.00177288	0.00391349	0.00373104	-0.00113662	8.54541e-05	0.00339649
GALNT4	0.00799554	0.00179514	-0.00693045	-0.00813422	-0.000830357	-0.00411444	0.000816132	-0.0053507	-0.00247243	0.000157467	0.00473612	0.00676409	0.000868651	-0.00848976	0.00475827	-0.00294481	0.00346243
GALNT5	0.00600782	0.000889447	-0.0150751	-0.0107813	-0.0177997	-0.0217638	-0.0188334	0.0015822	-0.0211185	0.0259659	-0.0182621	0.0101984	-0.00652448	-0.0171656	0.00643842	0.00116045	0.0116391
GALNT6	0.0103095	0.0113976	-0.0124	0.00178115	-0.00987164	-0.0161786	3.2732e-05	0.000960363	0.0196818	-0.000160612	0.00544597	0.0157991	-0.00979197	0.00102154	-0.00329092	0.0014901	0.0218599
GALNT7	0.0100055	0.00955548	-0.0114539	-0.00810029	-0.00333613	-0.0102623	-0.000485147	-0.0146798	0.00586924	0.0117907	-0.012564	0.0041453	-0.0119725	-0.00388799	-0.00303871	0.00114675	-0.00924953
GALNT1	0.010538	0.000937889	0.00118933	-0.00797176	-0.00237874	-0.00119608	-0.00731098	0.0010857	-0.00269695	-0.00314276	0.00331125	-0.0012966	-0.00721861	0.0009522	0.00173709	0.00507032	0.00228018
GALNT2	0.0102388	0.000663595	0.00374155	0.0005729	-0.00204119	-0.000598095	-0.00671312	-0.00206109	-0.0112056	0.000745414	-0.00911935	0.00488341	0.00300423	-0.00574258	-0.0123051	-0.00127126	0.00708124
GALNT3	0.0083738	-0.00751645	0.0115792	-0.0104759	0.00037067	-0.0244029	-0.000916634	-0.0152896	0.0262617	0.00957077	0.000151697	0.0140221	-0.00515182	-0.00942707	0.00696241	-0.0111815	-0.00667738
DGAT2L6	0.000342781	0.00153331	-0.0030853	0.00104311	5.19215e-05	5.15706e-06	0.000405352	-0.00612843	-0.0066149	0.00687276	-0.00308369	0.00234738	-0.00237592	-0.00898441	0.0046528	-0.00119122	0.000281875
PAAF1	0.00807361	0.00498622	-0.00323711	0.00134494	0.000498384	0.00412192	-0.000969193	-0.00353269	0.00230087	-0.00156905	0.00513623	-0.00242489	-0.000247115	0.00507397	-0.00189826	-0.000323314	0.00336541
ZNF440	0.00759806	0.00253013	-0.00415795	-0.00721942	0.0004182	-0.00437049	0.00402741	-0.00141037	0.000701676	-0.00418881	-0.00229782	-0.000839667	-0.000339743	-0.00273335	0.00587475	-0.0080331	0.000250213
SUV420H1	0.00952559	0.000665502	-0.00146374	-0.00830455	0.00491193	-0.000788638	0.00193317	-0.00144978	0.00128289	-0.00231058	-7.63916e-05	0.00102327	-0.00296132	-0.000545691	0.000911549	-0.000636263	0.0032309
FAM103A1	0.00797853	0.00455155	0.0013208	-0.000172429	0.00292217	-9.00312e-05	-0.00080554	-0.00204541	0.0030266	2.33207e-05	0.00837606	-0.00332619	-0.00320854	-0.00118312	0.00572709	0.00343724	-0.0084681
ST8SIA4	0.00744797	-0.00373393	0.00179542	-0.00629343	-0.0159832	0.00592618	0.00367704	0.00104733	-0.00471078	0.00452795	0.000984222	-0.000491782	-0.00708871	-0.000400799	0.00560785	0.000192287	-0.00298407
TRIM49L	7.72015e-05	-6.70127e-05	0.000951014	-0.000333504	0.000119898	-1.87133e-05	-0.000256025	0.000255383	0.00197329	0.000301129	-0.000647732	-0.00186181	-0.000653592	-0.000986708	0.000274429	0.000576494	-0.000138692
DMWD	0.00822973	0.00168593	0.000834151	0.00593473	0.00151795	0.00120705	-0.0015787	0.00509709	-0.00245047	-0.0009395	-0.00688532	0.004952	0.000146288	0.00224852	-0.004875	-0.00465107	0.00286329
ZDHHC6	0.00894079	0.00266373	0.000940166	-0.00237159	0.0016749	-0.00041254	1.5057e-06	-0.00327632	-0.00220835	-0.00484494	0.0043601	-0.00190498	-0.00551553	7.06706e-05	0.000448323	-0.000737157	2.32829e-05
CD74	0.0138205	-0.00195134	0.00499817	0.00650153	-0.0208316	0.00214295	0.00983774	-0.00830397	-0.0125578	0.00455284	0.0057919	-0.00512677	-0.00121203	0.00460161	0.0018088	0.00122402	0.00800609
SFRS16	0.00806525	0.00211025	0.00217709	0.0133066	0.0038892	-0.00133	0.00644403	0.00403496	-0.00239661	-0.00633674	-0.0148793	0.00468874	0.000424951	0.00463988	0.00438029	-0.00919256	0.00546534
CD70	0.00273306	-0.00385386	0.0118102	0.00542303	-0.0216775	0.0106244	-0.00094797	0.00574008	-0.0124905	0.00138983	0.00306306	-0.0127853	-0.00235869	-0.00153658	0.00552029	-0.00305133	0.00283138
CD72	0.00547374	-0.00144513	0.0108831	0.00690158	-0.018607	0.00232091	0.0154067	0.00111874	-0.00518923	0.000839594	-0.000836914	-0.00318725	-3.45521e-05	0.00746229	0.00429309	0.00511059	0.00277505
CLOCK	0.00787185	-0.000546745	-0.00440827	-0.0246449	0.000187023	-0.000162496	0.0026596	-0.000122774	0.00404283	-0.00137825	-0.00767224	0.00732188	0.011621	0.00172558	-0.0061548	-0.000291654	-0.00241246
PMP2	0.000659449	-0.0104099	-0.000947189	0.00130378	0.0037496	0.00756987	-0.00336507	0.00311436	-0.00176848	-0.00319939	-0.00140624	-0.000365954	-0.00072487	-0.00635054	0.00542847	0.00516409	-0.00209106
HTN3	3.63896e-05	-4.88059e-05	0.00103013	0.000577247	0.000837215	0.000336602	-0.000999869	0.000253312	7.37751e-05	-0.000699996	-0.000428513	0.000736805	-0.00116295	-0.000518178	-0.000257526	0.00128573	-0.000309429
NOXO1	0.00317584	0.00625807	0.0144784	0.0103424	0.00198056	-0.00668768	0.0061477	0.00161663	4.17289e-05	-0.00318624	-0.00531747	0.00347898	0.0118931	-0.00317552	-0.00311901	-0.000536168	-0.000844106
HTN1	0.000154856	-0.00126172	0.00545949	-0.000632112	0.00331703	-0.000310136	-0.00204587	0.00135991	-0.00388777	-0.000329453	-0.000427811	0.00436061	-0.00309214	-0.00452676	0.00360873	0.00513579	-0.00479351
RFC1	0.00968033	0.000787624	-0.0023909	-0.00781947	0.00419803	0.00278666	0.00348644	0.000659612	-0.000820621	-0.00104659	0.00166035	0.000960327	-2.96397e-05	0.00465813	-0.00317208	-0.000183063	0.00581693
RFC3	0.00788974	0.00328393	0.00662172	-0.00834263	0.00177394	-0.00252489	0.00240519	0.000775155	0.00623791	-0.00665977	0.00396547	-0.0042656	-0.00543253	-0.00253263	-0.00274568	-0.00579881	-0.0037265
RFC2	0.008752	0.00544845	0.0084243	0.00175743	0.00132069	0.000870445	-0.00134477	-0.00272004	0.00379901	-0.00351287	0.00131877	-0.00182572	-0.00627217	-0.00436607	-0.0053186	-0.00435756	-0.00134541
CCDC64B	0.00799627	0.0100197	0.000187118	0.0166473	0.00179317	-0.0251055	0.00729346	-6.5419e-05	0.00428931	-0.00978294	-0.00860733	0.0134912	0.0190295	-0.00151979	0.0143701	0.0058377	-0.0186433
KIF15	0.00665619	0.0124262	0.0164557	-0.0147079	-0.00447063	-0.00309085	0.00844066	0.0095711	0.00534897	-0.0117212	-5.96948e-05	-0.00305348	-0.00220654	-0.0183801	-0.00631313	-0.0156952	-0.0003793
KIF17	0.00419023	-0.00866453	-0.00446734	0.0111523	-0.00587088	0.00799629	0.00494347	-0.000143782	-0.00557135	0.00474229	-0.00328545	-0.00153335	-0.00210233	-0.00583811	-0.00368006	-0.00158581	-0.00327147
KIF11	0.00849317	0.0118778	0.0128757	-0.012889	-0.00330183	-0.00439901	0.00520396	0.0061176	0.00663011	-0.00645621	0.00406843	0.00215945	-0.00615743	-0.0168984	-0.00899039	-0.0106324	0.00168793
KIF12	0.0074934	0.0139275	-0.0204571	0.0208319	0.00884706	-0.0190262	0.0237888	0.0103722	-0.00235876	-0.00257959	-0.000794719	0.0148796	-0.000703254	-0.00484564	0.00252338	0.00683356	-0.0109809
CBX8	0.00665728	0.00940784	0.00464262	0.00764004	0.000452723	0.000248323	0.00147225	0.00743436	0.00689138	-0.00121289	-0.00693068	0.00684412	0.00397625	-0.000703578	-0.00103713	0.00196674	0.00315723
CBX7	0.0086376	-0.00778415	-0.010211	0.00821011	0.00588608	0.00520312	0.0101865	0.000468962	-0.00549087	0.00784816	-0.00891754	0.00757852	0.00528961	0.0110105	0.000292221	0.00800139	-0.00313053
CBX6	0.00794645	-0.00543267	-0.00501299	-0.00657681	0.0024202	0.000803373	0.00519327	0.00878807	0.00368689	0.00982005	-0.0199752	0.013973	0.00410934	0.0118265	-0.0151529	0.00461685	0.0024294
CBX5	0.0108199	0.00225908	-0.00106727	-0.00909583	0.00436547	-0.00216772	0.00108217	-0.00103159	0.00132051	-0.0057454	-0.000949469	-0.00250371	-0.00294816	-0.00210977	-0.00355839	-0.00118026	0.0035302
CBX4	0.00894401	0.0111927	-0.0013006	0.00661471	-0.000631381	-0.000550576	0.00390661	0.00569507	0.00672354	-0.000651641	-0.00437976	0.00834888	0.00421084	-0.00442511	0.00269032	0.00335536	-0.00192064
CBX3	0.0112326	0.00651791	0.00420258	-0.00302226	0.00231166	0.000880106	-0.000305411	-0.00249194	-0.000176475	-0.00507904	0.00769155	-0.0055803	-0.00447284	-0.00251804	0.000392795	-0.00308187	-0.0038036
CBX2	0.00721599	0.00411991	0.0254654	-0.00609049	-0.00587804	5.1332e-05	-0.00671047	0.00884347	0.0255019	-0.0124691	-0.0112801	-0.0101827	0.00401222	-0.00582758	-0.0127632	-0.00537088	0.00729536
CBX1	0.0102308	0.00522039	0.00297672	-0.00541559	0.00336937	0.000936409	-0.000353482	0.00204941	0.00289154	-0.00486447	0.00521106	-0.00202412	-0.00312998	-0.00109423	-0.00181019	0.0016498	0.00287948
NLRP5	0.0016888	-0.00493251	-0.0171081	0.00947039	0.0110706	-0.0145342	0.00534565	0.000157575	-0.00344073	0.0143993	0.00894351	0.0101431	-0.00750515	0.0130006	0.000174197	-0.019798	-0.00931779
NLRP4	0.000534293	-0.00217281	-0.00122183	0.0014327	-0.00540053	-0.00345758	0.00504115	-0.000802965	-0.00220792	0.00299906	-0.00229026	0.00169667	-0.00428424	0.00343	0.00330629	0.00394928	-0.00253402
NLRP7	0.00258391	-0.00298458	0.0106404	0.00105778	-0.00736962	-0.011435	0.0139307	0.00678182	-0.000692624	-0.000747388	0.00054513	0.0161193	0.0102717	0.000928067	0.00342827	0.00925363	-0.00462096
FASTKD5	0.00814628	0.00216326	0.000519715	-0.00522923	0.000354241	0.000321797	0.000214025	-0.00585224	0.00212928	0.000119642	0.00223993	-0.00047924	0.00147961	-0.000777099	0.000361237	0.0045205	0.00282834
FASTKD2	0.00905621	-0.000172092	0.000350771	-0.00467978	0.00316223	0.00139312	0.0008386	-0.00225512	0.00213401	-0.00098571	0.00263433	-0.00189427	-0.00420223	0.000514217	-0.00241387	-1.44004e-06	0.000697862
FASTKD3	0.00703845	0.00346169	0.00116354	-0.00450813	0.00167404	-0.00103133	0.00246228	-0.00178989	-0.000208094	-0.00542954	0.00191829	-0.00524126	-0.00100208	-0.00475645	0.00408965	-0.00105264	0.00453386
NLRP3	0.00561749	-0.0103537	-0.00224873	0.00162111	-0.0156304	0.00427333	0.00881071	0.00025597	-0.0121115	0.0082945	-0.00279522	0.00241859	0.00365751	0.0059945	-0.000489845	0.00434529	0.00249484
FASTKD1	0.00760536	0.00229869	0.0022324	-0.00350008	0.00398051	0.00202972	0.00336514	-0.00292918	-0.00345027	0.00104132	0.00215386	-0.00269601	-0.00662793	-0.00295427	0.00564881	-0.00435379	0.000600691
PSEN2	0.00861015	0.00612221	-0.000350979	0.00443426	-0.000163714	0.00248086	-0.0011748	-0.00205487	-0.00455718	-0.00142139	0.00208241	0.00231464	0.00554989	-0.0104584	-0.00361275	0.00543079	-0.000437506
PSEN1	0.0101705	0.00300694	-0.00266849	-0.00369577	-0.000507946	0.000688072	-0.00304786	-0.00457489	-0.00127558	-0.000305098	0.00423709	0.00318396	-0.00160349	-0.000424437	0.0011576	0.000598143	-4.97894e-05
BTLA	0.00347651	-0.0126482	0.00776922	0.000325034	-0.0298378	-0.0012024	0.0361684	-0.00361299	0.00708356	-0.00267508	0.0103143	-0.00204919	-0.0106747	0.0012022	-0.00481869	0.00255722	-0.0109551
NLRP9	0.00159889	-0.00275106	0.00169277	0.00486481	0.00385596	-0.000954779	0.00646647	0.00305242	0.00411143	-0.00745385	-0.00447126	-0.00585648	-0.00217598	-0.00525644	0.0164382	-0.00492386	0.00405742
NLRP8	0.000902907	-0.000382785	-0.0112186	0.00225152	0.00721145	-0.00675978	0.00438544	-0.00445301	0.00129941	0.00794835	-0.00414162	0.00774205	-0.00703802	0.00812088	0.00828832	-0.0118956	-0.010212
CYB5D1	0.00861349	0.00295034	-0.00784055	-0.00139684	0.00458873	-0.00144916	0.00252836	-0.00591303	-0.00815357	-0.00196319	-0.000790682	0.00101031	-0.0025395	0.00216725	-0.00360932	0.00488635	-0.000917714
RAB18	0.0103448	0.00363757	-0.00211296	-0.00607247	0.00246607	0.0025469	-0.00113553	-0.00169405	0.00161782	-0.000822311	0.00818254	0.00130522	0.000401631	0.00095031	0.00448578	0.00391757	-0.00618992
WDR24	0.00793244	0.00687351	-0.00164309	0.00700941	-0.000445266	0.000894925	-0.000633198	0.00196901	0.000980016	-0.00355974	-0.0063142	0.00890863	0.00806607	0.0034182	-0.00103511	-5.28307e-05	0.00107206
CCPG1	0.0101315	-0.000700963	-0.00687095	-0.0081175	-0.00175195	0.00446011	-0.00248809	-0.00503692	-0.00434369	0.0102015	0.000101694	0.00288892	0.00136672	0.00225428	0.00573154	0.00640823	0.00018718
ST6GALNAC1	0.00344659	-0.0149841	-0.00955052	0.00572147	-0.0127896	0.000603182	-0.00406522	-0.019199	0.0378012	-0.00118745	-0.00361896	0.01145	-0.00433083	-0.0193667	0.0135235	-0.003207	-0.00225897
WDR20	0.00830212	0.00150997	-0.0036887	-0.00220691	0.00180466	0.000785729	-0.00153799	-0.0046968	0.00200869	-0.00169305	-0.00108711	0.000688166	-0.00120944	-0.000146729	0.00327744	-0.00143529	-0.000930838
MMGT1	0.00886312	-0.00267301	0.00182559	-0.00878335	0.00358305	0.00487385	-0.00118962	-0.00165249	0.000868413	0.00607897	0.00162284	0.00301771	0.000444872	0.00272559	-0.00426975	0.00328147	0.00335011
LRAT	0.00415104	-0.0118524	0.00534119	-0.000487764	0.0144953	-0.0216266	-0.000510498	-0.00868605	-0.00751861	0.00503642	-0.00396036	-0.00122055	-0.0113642	-0.00655127	-0.0181329	-0.0228593	-0.00677602
RAB13	0.0102724	0.00503804	0.00208354	0.00836531	0.00115574	0.00227057	-0.00400647	-0.00286149	-0.00777494	-0.00132058	-0.00222776	0.00455334	-0.000719842	-0.00511072	-0.00519413	0.00237542	-0.00313945
RAB12	0.00890422	-0.00328097	0.00399544	-0.00308204	0.00532734	0.00284648	-0.000529333	-2.3469e-05	-0.00702763	-0.000343999	0.00645153	-0.00569982	-0.00104053	0.0042547	0.0058465	0.000932918	-0.00841698
LYST	0.009011	-0.00353612	-0.00677906	-0.00843533	-0.00252032	-0.00176017	0.00266936	-0.00132179	-0.00315461	-0.00607898	-0.00733976	-0.00379655	0.00528651	-0.000165045	0.00262092	0.00173142	0.00192846
RAB14	0.0107139	0.00159721	-0.00280343	-0.00582125	0.000679618	0.000921341	-0.00175484	-0.00449694	0.000452716	0.0026263	0.00234037	0.00158922	-0.00359585	0.000951247	-0.000573506	-0.000697784	0.00073347
RAB17	0.00786937	0.0133148	-0.0105699	0.0132242	-0.000968413	-0.0144806	0.00364386	-1.46403e-05	0.0056069	0.00986465	-0.00041632	0.0100272	0.00773982	0.00488957	-0.00137282	0.0103807	-0.00289491
PPP1R12A	0.00961372	-0.00239245	-0.00241347	-0.010031	0.00164028	0.000185153	0.00235382	0.0025801	0.00211654	-0.000166097	0.00181361	0.000538084	-0.00154513	0.000868567	0.00763813	-0.000728444	0.00134874
GNAQ	0.00997695	-0.00253924	-0.00516397	-0.00880647	0.00194008	0.000234339	-0.00138342	2.25418e-05	0.00375174	0.000236889	0.00294477	-9.7276e-05	-0.00990675	-0.00242984	0.00492064	-0.00102508	0.000502666
MAPK4	0.0031615	-0.025599	0.0184898	-0.000875918	0.028384	-0.0101696	0.00395935	0.0015532	-0.00763008	0.02602	-0.00955397	0.00802245	-0.0153067	-0.00516026	-0.00992077	0.0100383	-0.00358949
RQCD1	0.00720383	0.00111569	0.00278139	-0.0120485	0.000334082	3.98521e-05	0.00391433	0.000331748	-5.72343e-05	0.00187967	-0.00449434	0.00169258	0.00148682	-0.00137722	-0.00609557	-0.00364059	0.00170288
ASCL2	0.00490888	0.00526005	0.00849917	0.0142133	-0.0172129	-0.00904034	-0.00143201	-0.00500316	0.0214851	-0.00890436	-0.00300471	0.00112138	-0.000857003	0.00311845	0.0137889	0.0100614	-0.00382237
CKS2	0.00829597	0.0128078	0.0144761	-0.00125822	-0.00178789	-0.00190368	0.00171775	0.00148957	0.00285506	-0.00503323	0.0128554	-0.00366403	-0.00952708	-0.0111569	-0.00205873	-0.0101629	-0.00448581
NAGLU	0.00880153	0.00203914	-0.00181701	0.00918409	-0.000612054	0.00847954	-0.00326302	-0.00100062	-0.000415973	0.00697766	-0.00490878	0.00651471	0.00512264	0.00497774	0.00216271	0.00826446	0.00161588
ASCL1	0.00208807	0.0182081	-0.0108847	-0.00619283	0.00710013	0.0170622	0.025289	0.0325233	0.0220348	0.0292814	0.0153143	-0.0182274	-0.00947124	-0.00978255	-0.00411771	0.0183185	0.00272499
XRCC6	0.0117292	0.00234851	0.00430307	-0.00121656	0.0028773	0.00430763	-0.00219766	-0.00425896	0.00067553	0.00434085	0.00148359	0.00397095	-0.00141851	0.00599305	-0.00765185	0.00341745	-0.000651496
ASCL4	0.00114526	0.00141719	-0.0049013	0.00419961	-0.0109181	-0.00811063	-0.00277955	0.00679491	0.0134063	-0.012397	0.00258277	-0.00590367	-0.00943092	0.00196284	0.0151097	0.0035581	-0.0034897
GAPDH	0.0143174	0.0064497	0.0118573	0.00177525	0.0037816	0.00236577	-0.00738823	-0.00166306	-0.000257629	0.00249483	0.00609322	-0.00651416	-0.00401417	0.00126135	-0.00970277	-0.00477885	0.00681973
LOC221710	0.00784984	0.000492365	0.00494142	-0.00847459	0.00312716	0.0026057	-0.00227813	0.00283232	0.00148264	-0.00156499	0.00433104	0.00124857	-0.00467609	-0.00442686	0.00606281	0.000982081	-0.0035853
SERPINH1	0.0112716	0.0001018	0.00945026	0.00319653	-0.00755976	0.0023987	-0.0180302	0.00966059	-0.00368906	-0.00288396	-0.00286304	0.00333791	-0.00464854	-0.000910855	-3.57358e-05	-0.00692876	0.00536532
NCRNA00161	0.000296784	-0.000594335	0.000144981	-0.000394616	-0.00223222	-0.000940587	0.00267037	-0.00076301	0.000790752	-0.00507461	0.000558021	-0.00546089	-0.00143794	0.00372625	0.000802838	0.00388292	0.00275502
ACADSB	0.00981746	0.00570413	-0.0211857	-0.00453661	0.00495087	0.000963766	0.00789224	0.00119503	0.000479924	0.00113545	0.00947833	0.0055236	0.00119548	0.00571738	0.0012272	0.00578081	-0.000276352
IGF2BP1	0.00182166	0.00284224	0.0114702	-0.00798078	-0.0138099	0.000203008	-0.0166503	0.0130591	0.00721671	0.00600029	-0.00905556	-0.00520995	0.0100672	-0.00460053	0.0146021	0.00640783	-0.00451531
C15orf61	0.00633677	0.0023027	0.00370729	0.00581847	0.00646535	0.00646363	-0.00153393	0.00041497	-0.000603582	0.0029338	0.00274399	-0.0031068	-0.0074024	0.00250711	0.00251082	0.00438304	-0.00524968
IGF2BP3	0.00331243	-0.00491069	0.0215737	-0.00673907	-0.00155142	0.00592886	0.00698008	0.00452746	-0.00592002	0.00943175	0.00337936	-0.00155774	0.00651326	-0.00346185	0.00868239	0.00237222	4.72395e-05
IGF2BP2	0.00514352	-0.0199739	0.0195988	-0.00522444	0.00200367	-0.00100209	-0.00853079	0.0074897	-0.00216187	0.00932414	0.00911323	0.000630867	0.0100548	0.000191987	0.0145096	-0.0136765	0.0177194
LOC606724	0.00423463	-0.00175012	0.00942584	0.0179915	-0.0191593	0.00140426	0.0139929	-0.00132692	-0.00861736	0.000937416	-0.000856451	-0.00251452	-0.0092089	0.00125768	0.00612454	0.0014714	-0.00104407
SNORA30	6.01458e-07	6.03986e-06	-8.35695e-06	-5.20688e-06	-2.55036e-06	1.00371e-05	1.34631e-05	1.9117e-05	-2.36036e-05	-3.08731e-05	2.0543e-06	3.44023e-05	1.16574e-05	-5.91365e-06	-2.19764e-05	-1.49088e-05	-2.89654e-05
TRIM2	0.00848988	-0.0147621	0.00754267	-0.01033	0.0174403	-0.00536773	0.00110819	0.00202534	0.000543405	0.0121732	-0.00337727	0.000460381	-0.00351752	-0.000376267	0.0067547	0.0107511	-0.00612382
CD101	0.00479111	-0.00161686	0.00599457	-9.09929e-05	-0.0111743	-0.00581041	0.00964111	-0.000891857	0.00278849	0.00344089	-0.00276646	-0.00488225	-0.00792214	-0.00388064	0.00285292	0.00209306	0.00914112
KIF1A	0.00397803	-0.00189756	0.0309374	-0.00890248	0.00589676	-0.0124445	-0.00501111	0.0262165	0.0170691	0.010158	-0.0323482	-0.0243491	-0.021686	-0.0146911	-0.0211952	0.0230627	0.0128512
KIF1B	0.00971581	-0.00308664	0.00239478	-0.0117989	0.00590476	0.00280826	-9.08433e-05	-0.000533797	0.00131545	0.00340088	-0.00443755	-0.00100307	0.00411152	0.00534639	-0.00546697	-0.00305261	3.65713e-05
KIF1C	0.0103312	-0.00297616	0.00283738	0.00382273	0.00288157	0.00587111	-0.00512736	-0.00248714	-0.00434873	-0.00370972	-0.00968945	0.0153057	0.00858306	0.00623219	-0.00598353	-0.000186756	0.00169474
CD109	0.00883877	-0.00677778	0.00225268	-0.0123779	-0.00382674	-0.00255281	-0.0132118	0.00860437	-0.0178836	0.00285175	0.00161888	-0.00648111	0.010335	-0.00262706	-0.00371845	-0.00645809	-0.00199851
STX16	0.00984539	0.00177021	0.00013927	-0.000314843	0.0048465	0.0032989	0.00584295	0.00291772	0.00673687	-0.00381405	-0.00404936	-0.00581362	0.0066323	0.000965455	0.0106274	-0.00120202	0.000191637
SPATC1	0.00161599	0.000158724	0.00437235	0.00479714	-0.0111876	-0.000281359	0.0134254	0.00716384	-0.00132682	-0.0037591	-0.00670287	-0.000737997	0.0075111	0.00762848	0.00730993	0.00691828	0.00125487
SHOC2	0.00968152	0.00180151	-0.00461321	-0.00661572	-0.00130467	0.00140096	1.48319e-05	-0.00387712	-0.00418135	-0.00503646	0.0074208	-0.000787056	0.00287178	-0.00247015	-0.00313945	0.00398351	0.000786779
TRAIP	0.00618694	0.00769669	0.00840819	0.00280685	0.00125955	-0.00194521	0.00291046	0.00362848	0.00301387	-0.00753797	0.00113006	-0.000980901	-0.000181777	-0.00378287	-0.00346703	-0.00899886	0.00231173
AATF	0.00948015	0.00504508	0.00307551	0.00232021	0.00204975	0.00437511	0.000282866	0.00159156	0.00204505	-0.000441571	0.0041631	0.00167086	0.00381729	0.000650058	-0.0030906	0.00243048	0.00223843
ATHL1	0.00862368	0.00393943	-0.00356034	0.0164749	0.0026727	-0.00487378	0.0149103	0.00617854	-0.0176047	-0.0141074	-0.00244389	0.000481168	0.0188785	0.0047521	0.0169184	-0.00539633	0.000780753
SNHG4	0.00268455	-0.00322822	0.00658944	-0.00599831	0.00727526	-0.00774883	0.0126826	0.00331509	-0.00737506	-0.0166283	0.00324087	-0.00628456	0.0138549	0.00255465	0.00240833	-0.000996294	0.00598827
TMSB15B	0.00492613	-0.00633461	0.0153642	-0.000401614	0.00771537	-0.00651146	-0.00345863	0.0160695	0.00500143	-0.00340059	-0.000564732	-0.0166426	-0.0152576	-0.00654543	0.000302947	-0.00330652	0.00652742
AATK	0.00533619	0.00429127	-0.00315055	0.0104646	0.00912036	0.00431779	0.00744926	0.0131342	-0.00547793	0.0124623	-0.0156323	-0.00320956	0.00646028	0.00801256	-0.0150294	0.00582345	0.00251104
OR4C6	0.000239358	-0.00111648	0.00316683	-6.68679e-05	-0.00441849	0.000649589	0.00446538	0.000102655	0.000758639	0.00152919	-0.000979121	-0.00100695	-0.00175234	0.00334271	0.00176106	0.00264213	-0.00188518
OR4C3	2.37817e-05	7.33328e-05	-0.00016491	-3.81149e-05	-0.00028778	-0.000180406	0.000279319	0.00017677	5.74544e-05	0.000230647	-0.000112755	-3.94793e-05	0.000190245	-0.00040357	0.000386243	4.30469e-05	2.07493e-05
IFNGR1	0.00994389	-0.00675321	0.00195393	-0.00325743	-0.00202925	0.00070058	-0.00378611	-0.0121191	-0.00278072	0.00279574	0.00224371	-0.00399176	1.76855e-05	0.00309229	0.00192893	-0.00274098	0.00346967
ERCC8	0.0066974	-0.000345313	-0.0018533	-0.00525933	0.000596739	0.00214427	-0.00129461	-0.00169146	0.00186491	-0.0038792	0.00282565	-0.00298192	-0.00343478	-0.000733837	-0.00147801	-0.00454585	0.00594159
TPI1	0.011786	0.00591898	0.00979249	0.000965616	0.00305923	0.00534716	-0.00470083	-0.00171632	5.60211e-05	0.00362118	0.00481186	-0.00244258	-0.0019435	0.00132724	-0.00936893	-0.00307497	0.0075977
USP40	0.00913887	0.00154506	-0.0040864	-0.000267	0.00109341	-0.000212531	-0.000172312	-0.00253241	0.00233749	-0.00391044	-0.00441544	-0.000635145	0.00378943	0.00489609	0.00301182	-0.00305204	-0.00239068
OR10Z1	2.29046e-06	-4.30228e-07	1.06515e-05	-4.10112e-06	2.49927e-05	-1.09553e-05	1.21156e-05	5.2154e-05	4.4127e-05	0.000248912	-0.000133442	-0.000151034	-8.23744e-05	-3.84041e-05	-6.01387e-05	1.59648e-05	-0.000169049
ERCC1	0.00911463	0.0023123	0.000986924	0.00809777	0.00254886	0.0012482	-0.00299635	-0.00183394	-0.00645347	0.00167953	-0.000257704	0.00336742	-0.00592292	0.00213056	-0.00251322	-0.000756891	0.00367325
ERCC2	0.00796042	0.00253915	0.000858503	0.0044769	0.00104906	0.000942974	-0.00171999	0.00177658	-0.0017403	-0.000281287	-0.00453993	0.00838223	-0.000729012	0.00527664	-0.00738025	-0.00206189	0.00592873
ERCC3	0.00928447	0.00155109	0.00159568	-0.00192571	0.00397855	0.00204469	0.00274224	0.000549882	0.000679915	0.000614976	-0.00291086	6.18253e-05	0.00101498	0.000480745	0.00134054	-0.000975461	0.00229797
ERCC4	0.00776814	0.00223808	-0.00454914	-0.0116556	0.00095798	-0.000154822	0.00171472	-0.00033271	-2.10547e-05	-0.00340125	0.000396178	-0.000401679	0.00818462	0.000792455	0.00185017	0.00486767	-0.000344832
ERCC5	0.00943918	-0.00154041	-0.00110185	-0.000511522	0.00229645	0.00115381	0.00186515	-0.00416397	-0.0022097	0.00191326	-0.00347009	-0.00179562	-0.00270494	-0.00174515	0.00512045	-0.00444746	-0.00288822
ERCC6	0.00770343	0.000185474	-0.0013327	-0.0106451	0.0036843	-0.00250687	0.00361066	-0.00128841	-0.000592169	-0.00255939	-0.00495084	0.00484038	0.00126945	-0.00103459	0.00159882	0.00356179	-0.00099057
CD244	0.0032555	-0.0111466	0.00616428	0.00386355	-0.0183233	0.00265197	0.0200994	-0.00518793	-0.00217275	0.00742186	0.00379838	0.000808072	-0.00400855	0.00654196	5.43741e-06	0.00381334	0.0037153
AIM1L	0.00358082	0.00881349	0.0165793	0.00967116	-0.0117383	-0.0142201	-0.00499016	0.00532623	0.00371286	-0.00224734	-0.00983363	-0.00269615	0.00762222	-0.0342011	-0.00626736	-0.0087886	0.0057162
MRPS15	0.0093139	0.00359362	0.00612953	0.0059061	0.00283159	0.00845844	-0.0039267	-0.00690056	0.0011674	-0.000254835	0.00714679	-0.0027547	-0.00519596	-0.00169525	-0.000519693	-0.00507205	-0.00271637
CD247	0.00549408	-0.0108703	0.00908313	0.00803675	-0.0270855	0.00025261	0.0310207	-0.0036704	0.00236693	-0.000944316	0.00710821	0.00278864	-0.0105436	0.00283818	-0.00486978	-0.000219102	0.000837459
NLRP11	0.000474622	-0.00348754	0.000505623	-0.000662638	0.000555458	-0.00115936	0.00340168	0.000639511	0.00324424	0.00147778	-0.000175497	4.71039e-05	-0.00541928	-0.00021318	0.00497177	-0.00153659	0.00110556
MRPS12	0.00839088	0.00638792	0.00949368	0.00944864	0.000762724	0.00300966	-0.0025792	-0.000787446	0.00198683	-0.000576366	0.00257743	0.00780354	-0.00083575	0.000386609	-0.00634319	0.00181858	0.000647656
MRPS11	0.00842581	0.00424066	0.00352557	0.00581177	0.00118564	0.00560352	-0.00321498	-0.0027435	0.00265423	0.00242068	0.00215403	-0.000203504	-0.00134676	-0.000902245	-0.00295967	0.000865723	0.00093888
MRPS10	0.00924757	0.002522	0.00409782	-0.00391347	0.00196195	0.00244247	-0.00338357	-0.00473986	-0.0003924	-0.00327221	0.00556007	0.000711058	-0.00203873	-0.00129074	0.000762641	0.00545694	-0.00102479
SPIRE2	0.00649066	0.00906248	0.0052134	0.00760058	0.00730439	-0.00107402	0.00977793	0.00275756	0.0117526	0.00676651	-0.011673	0.00287337	0.00766049	-0.0132306	0.00774137	0.00615693	-0.00306304
CD248	0.00906844	-0.00987675	-0.00267372	0.00768074	-0.0100896	0.0115589	-0.0146981	0.00708117	0.00262052	0.000750637	-0.0012387	-0.000399151	-0.000362795	-0.00500101	-0.00103371	-0.00363244	-0.00131307
LOXL1	0.00902851	0.0024677	-0.00318198	0.00934279	-0.0172431	-0.00351247	-0.0180286	0.0160424	-0.00811672	-0.00334375	-0.00357176	-0.00160627	-0.00949904	-0.00768495	0.00318617	0.000388658	-0.00863375
LOXL2	0.00947263	-0.00134141	0.00308403	-0.00266923	-0.00904844	0.00123984	-0.026396	0.016197	-0.00712567	0.00305866	-0.00418143	0.00175492	0.00420859	0.00275255	0.00462579	-0.00715372	0.00430518
KIAA0922	0.0084511	-0.00491085	0.0044494	-0.00545095	-0.00178953	0.00426386	0.00121084	0.000708159	0.00426639	-0.00800714	0.00119614	0.00434502	-0.00408974	0.00383701	0.003664	-0.00109347	0.0112204
LOXL4	0.00592463	-0.0227464	0.00748948	0.00258404	0.00679852	-0.0055809	-0.00585479	0.00953205	-0.00536939	0.00190935	0.00456884	0.0028348	-0.0036868	0.000956049	0.00460055	0.0137614	0.0105219
UBTFL1	1.73838e-05	-2.40188e-05	0.000147803	-3.36109e-05	-1.7058e-05	-9.00001e-08	0.000402078	0.000289277	4.65121e-05	7.83513e-05	9.79364e-05	-6.68195e-05	-0.000445528	-0.000306272	-0.000148001	-0.000395919	1.47793e-05
UNC119	0.00840051	0.0046001	0.00051876	0.00581809	0.00384494	0.00246104	0.00226134	0.00244595	-0.000703454	-0.000633767	0.00352886	-0.00111637	0.00332451	0.000830145	-0.00185427	0.001044	0.00878332
UBE2I	0.0102951	0.00498813	0.00335906	0.00202838	0.000685746	0.00103884	-0.00331834	-0.0017888	0.0020239	-0.00465052	0.00406264	-0.00254498	-0.000509004	-0.00234626	0.00189756	-0.0036545	-0.00204484
PFKP	0.0089276	-0.00378896	0.016865	-0.000137376	-0.00204459	-0.00428213	-0.00942718	-0.00137667	-0.00418467	0.0105385	-0.0108733	-0.0115104	0.0145706	0.00156882	-0.0147146	-0.00986671	0.00195697
GEMIN8P4	0.00448724	0.00484906	0.00513192	0.00229261	0.00776919	0.000229452	0.00584743	-0.00128119	-0.00336337	0.00457008	-0.00347009	-0.00185307	-0.00169798	-0.00609921	0.0034367	0.00178897	-0.00211634
PFKM	0.00889959	0.000744044	-0.00164775	-0.00115277	0.00622873	0.00199576	0.00212735	0.0121353	0.00316806	0.000263254	0.00116408	-0.000710091	0.00184602	0.00476771	-0.00779956	-0.000464215	0.012046
PFKL	0.0107235	0.00389166	0.00626911	0.00641721	0.00121567	0.00366973	-0.00288695	-0.000582336	0.00465306	0.00228458	-0.0115331	0.012514	0.00156277	0.00510466	-0.00976439	-0.00176947	0.00425195
TNNI2	0.00300485	-0.0107376	0.0110141	0.0193497	-0.00096856	-0.00526137	0.00321709	0.00660332	-0.0105025	0.00271405	-0.00713621	0.00480504	0.00599345	0.00797695	0.00986674	0.00352987	0.00441564
GPR1	0.00416522	-0.00422255	-0.00453642	-0.00498502	-0.0278799	0.000152341	-0.0310478	0.0151718	-0.0194949	-0.00406425	0.00207967	-0.0134015	-0.00307027	0.00169475	0.0140678	0.00633437	-0.000303035
FOXD3	0.00213339	0.00287825	0.0111319	0.00390845	-0.000122212	-0.00140285	0.00911747	0.0120804	-0.00737498	-0.0196294	-0.00164466	0.00707885	-0.00192319	-0.0180115	-0.00275278	0.00464433	0.0337457
TNNI1	0.00405197	-0.00406086	0.00462162	0.00089847	0.00567095	-0.019152	-0.00207912	-0.00284891	0.0201002	-0.00667575	-0.0078771	0.0107468	-0.00303451	-0.0122621	0.00603046	-0.00124781	0.00940066
FAM125A	0.00851955	0.00431541	0.00205674	0.0117414	0.00116491	0.00227268	-0.00297786	-0.000858878	-0.00468666	-0.00160318	-0.00120034	0.00312643	0.000269984	0.00031971	-0.00304927	-0.0012219	0.00430418
PRDXDD1P	0.00420949	-0.00137069	-0.0033086	0.00450645	0.0043836	0.00307731	0.00767635	0.000178205	-0.00339355	0.0012688	-0.00293375	-0.00508929	0.00070346	-0.00555488	0.0247165	0.000335833	0.000946174
FAM125B	0.00774119	-0.00102878	-0.00286193	0.00165183	0.00197708	0.00417456	0.00730702	0.00550823	-0.00012397	0.000477412	-0.00605305	0.00101761	-0.00247345	0.00268455	-0.00803717	0.00429686	0.0101151
LMAN2L	0.00887065	0.00309352	-0.00213597	0.00164545	0.00425734	0.00122554	-0.0013514	-0.000384753	-0.000761977	0.000932146	0.00224522	0.00269454	-0.00557965	-0.00180926	0.00298595	-0.00033843	0.00408111
KCND1	0.00547539	-0.00762431	0.000409073	0.00316059	-0.0036577	-0.0026788	0.00467183	0.0084165	-0.000675366	-0.00149413	-0.00545084	-0.00579686	-0.00088828	-0.00413112	-0.00354145	-0.0042069	0.00851896
MFSD8	0.00765374	0.000559888	-0.00315842	-0.00447309	0.00300269	0.00221237	0.00460884	-0.00100047	0.0039818	-0.00129822	0.00260786	-0.000975085	0.00169696	0.00287024	0.00914714	0.00157896	-0.00335942
KCND3	0.00453722	-0.0026721	-0.0301698	-0.00959646	0.000372858	-0.00316367	0.00999082	-0.00497263	-0.0120084	0.0206767	-0.0245675	0.00567214	0.0129929	-0.00629689	-0.020366	-0.0124004	-0.0142124
KCND2	0.00582814	-0.00319329	-0.0123394	-0.0114647	-0.010189	0.0019526	-0.0157135	0.0154694	-0.0117419	0.0168609	-0.00244635	-0.0137063	-0.00380605	0.00392053	-0.00261757	-0.00347354	-0.0104715
CCHCR1	0.00807331	0.00371013	0.00827229	0.0102667	0.00583166	-0.000585557	0.00311002	0.00411456	-0.000407442	-0.00595598	-0.008346	0.00467355	0.000531153	-0.00178485	-0.00290015	-0.00115389	0.00902764
SNURF	0.00517258	-0.000234857	-0.0110462	-0.0043846	-0.000272575	-0.000681896	0.00591121	0.00883075	-0.000125136	0.0149901	-0.0151407	0.0163434	0.00488163	0.0167407	-0.0139945	-0.00211042	0.0104362
DIRC1	0.00138189	-0.00226611	0.00204852	-3.4419e-06	-0.0163343	-0.00260702	-0.00978326	0.00650575	-0.00422957	-0.00142926	0.00569091	-0.00719884	-0.00392577	-0.00151851	0.00304506	-0.000518719	-3.59454e-05
LSM5	0.00862191	0.00359193	0.0035269	0.00226762	0.00270527	0.00130059	-0.00239311	-0.00647369	-6.52284e-05	-0.0054476	0.00931345	-0.00665655	-0.00999355	-0.00216081	0.00174041	-0.00193391	-0.0017678
DIRC3	0.0030818	-0.00660466	0.000215458	-0.000200225	-0.00852285	0.00682944	-0.0165927	0.00107046	-0.00226673	-0.00742535	0.00334347	-0.0138637	0.00685202	0.00548648	0.0129649	0.00391113	0.0134471
DIRC2	0.00790663	0.00264656	-0.000930624	-0.00448959	0.00202662	0.00394493	-0.0027326	-0.00549133	-0.0008032	0.00303977	0.00360692	0.00335229	0.00338246	-0.00475913	0.0031715	0.00806754	0.00465885
ABHD14A	0.00728393	0.00318481	-0.00419686	0.0125641	0.00398339	0.00830008	-0.00151201	-0.00632657	-0.00572198	0.00652119	0.00327815	-0.00470458	-0.00429829	-0.00142504	0.000749896	0.00235038	-0.00419343
LSM1	0.00866945	0.00583127	0.00328701	0.00121369	0.00229055	0.00673331	-0.00139556	0.004888	0.00689096	-0.00262129	0.0128482	-0.00602718	-0.00235764	0.0027254	0.00356513	0.00320448	-0.00554609
LSM2	0.00875454	0.00273573	0.00876323	0.00345063	0.00279478	0.00195193	-0.00230983	-0.00271439	0.000247789	-0.0048787	0.00934321	0.000930944	-0.0104726	-0.00398026	-0.00256248	0.00121185	0.00340257
ABHD14B	0.0097504	9.93415e-05	-0.004595	0.00696002	0.0041261	0.00745042	-0.00219894	-0.00875244	-0.00224475	0.00264575	0.00499459	-0.00291922	0.00271048	0.00650147	0.00406372	0.0056169	-0.0105932
ZNF774	0.0043203	-0.00236889	-0.00272873	-0.00713495	0.00674094	-0.010945	0.00238312	-0.000316459	-0.0040417	0.000505397	-0.00465813	4.79117e-05	0.00761638	0.00593239	0.000731419	0.00123927	0.00196648
SEH1L	0.00906163	0.00171579	0.00563105	-0.00527758	0.00597725	0.00168551	0.000630142	-0.000576388	-0.00434125	-0.00256845	0.00740646	-0.00415668	-0.00544993	-0.000193071	-0.00502945	-0.000698237	-0.0054172
USP48	0.00952897	-5.46503e-05	-7.65061e-06	-0.00507787	0.00295199	0.00187015	0.00258535	-0.0019875	-0.00276669	0.000730797	-0.000841181	-0.000293024	-0.00361599	0.00229244	-0.000381756	-0.00406206	-0.00320825
SMG7	0.0105991	0.00504293	0.00193855	-0.00614973	0.00191451	0.000505359	0.00153133	-0.00109894	0.000617	-0.0031422	-0.000148729	0.000973896	0.00129835	-0.00809172	-0.00212869	0.00136406	0.000844696
DCBLD2	0.00870017	-0.00673528	0.00154173	-0.00644316	0.00421256	0.00044875	-0.00717069	0.00355455	-0.005695	0.00190233	-0.000402356	-0.00661582	-0.00460202	-0.00185656	0.000782838	-0.00893012	-0.000208267
DCBLD1	0.00748619	-0.000501787	0.00686917	-0.00591263	-0.0042989	0.000842372	-0.0107767	0.00410834	-0.0067803	0.00353437	-2.03632e-05	-0.000471654	-0.00118216	-0.00465961	0.00835904	-0.00687037	-0.0017831
LILRA5	0.00369302	-0.00526725	0.0105477	0.00216414	-0.020347	0.0111577	0.00486056	0.000297936	-0.00548811	0.00681874	0.00922363	-0.00326124	0.0134397	0.00283332	-0.00570455	0.00195659	0.00562097
DDX26B	0.00638305	-0.0131864	0.00790084	-0.000691524	-0.000313398	-0.0057249	0.00892397	4.07016e-06	0.00151149	-0.00161277	-0.00383257	-0.0104986	-0.00634367	0.00263508	0.0115177	-0.00390013	0.00217173
CLEC4G	0.00123207	-0.0175012	-0.0022912	0.00887855	-0.000965794	0.0160913	0.00351125	-0.00121157	0.00247986	0.00314131	-0.00158396	-0.00638721	0.0123091	-0.0036454	-0.00592276	-0.00472598	0.00395365
CLEC4F	0.0028397	-0.0162075	0.000789078	0.00985816	0.00585624	-0.00536252	0.0174139	0.00372249	-0.0055048	-0.00614472	0.000265143	-0.00310958	-0.00624308	-0.00695638	0.00199156	0.00797788	-0.00538371
CLEC4E	0.00372618	-0.00825419	0.0150946	0.00138958	-0.0234793	0.0114656	0.0214065	-0.00674674	-0.0109002	0.00839354	0.0103916	-0.00391027	0.00396755	0.0112461	-0.00326964	-0.000377226	-0.000954711
CLEC4D	0.00108682	-0.00480868	0.0106467	-0.0035892	-0.0128245	0.00577324	0.0124048	-0.00382562	-0.00169562	0.00263559	0.00573018	-0.00186823	-0.000571865	0.0029284	-0.00429291	-0.00192187	0.000618646
CLEC4C	0.000858592	-0.0051352	0.00556335	-0.000107773	-0.0172845	-0.00179355	0.0207492	-0.00221092	0.0035533	0.00092389	0.000874292	-0.000432534	-0.0024357	0.00424655	-0.00786834	0.00203582	-0.00700546
CLEC4A	0.00511981	-0.00495481	0.00405119	0.00126004	-0.0179006	0.00309186	0.0103479	-0.000342094	-0.0106188	0.0085602	0.00519191	-0.00344117	-0.00434822	0.00731849	0.00478761	-0.000120732	0.00329732
FZD8	0.00751085	-0.00551582	-0.000354631	0.006954	0.00599503	-0.00563171	-0.00333249	0.00524298	-0.00656761	-0.00186778	-0.00362176	0.0017018	-0.00597744	-0.000841865	-0.000919549	-0.00114195	-0.00627063
CACNG8	0.000158054	0.000303894	-0.00024379	0.000726982	-0.000792088	0.000387762	-0.00060164	0.00307598	0.00160955	0.00020829	-0.00184421	0.00141457	0.000877043	-0.00111682	0.000397528	0.00143164	0.000344816
SSR1	0.011172	0.00205933	0.00316704	-0.00781712	0.00211308	0.00239521	-0.00204041	-0.00500176	-0.000208029	0.00154	0.00443312	0.00220006	-0.00498473	0.000256282	-0.000744609	0.00362442	-0.00218652
SSR2	0.0118021	0.00450334	0.00515475	0.00325066	0.00263429	-0.000877343	-0.00490065	-0.00817048	-0.00638292	8.43051e-05	0.00166299	0.00122532	-0.00966027	-0.00797459	-0.00762479	0.00391485	-0.000764069
LOC441869	0.00614736	-0.0130084	-0.00186127	0.0131713	-0.000256068	-0.00596586	-0.00666845	0.00166611	-0.0090539	0.00421798	0.00173738	-0.00234069	-0.00172474	-1.95617e-05	-0.00469655	0.0102414	-0.00119926
SSR4	0.0107272	0.00540225	0.00654193	0.0088362	-0.000538095	0.00308029	-0.000511305	-0.00852228	0.000614286	0.0124159	0.00124673	-0.0023584	-0.00922173	-0.00144166	-0.000473657	0.000566636	-0.00345121
DEFB129	4.52343e-06	2.03059e-05	6.42351e-05	3.7258e-05	-0.00011394	-3.29072e-05	-4.62011e-05	-0.000253166	0.000193531	-1.91596e-06	-5.65525e-05	-0.00037463	-4.64686e-06	0.000163215	0.000280718	-0.00012505	-0.000254495
DEFB128	1.0649e-06	8.31139e-06	-1.10056e-05	-2.09808e-05	1.68179e-05	4.03142e-05	1.9979e-05	5.16708e-05	9.419e-05	2.71016e-05	3.4751e-05	6.85989e-05	-2.40196e-05	1.3781e-05	-3.41745e-06	-3.06351e-05	-0.000109409
DEFB127	2.81778e-07	2.10153e-06	-4.39728e-06	-1.33733e-05	4.34297e-06	8.93447e-06	1.13426e-05	8.30557e-06	3.27854e-05	-6.36778e-06	-7.08348e-07	1.48944e-05	-3.00362e-05	-2.92209e-06	6.01047e-06	-2.20302e-06	5.60629e-06
DEFB126	0.000157803	0.00100275	0.00139444	0.000364997	-0.00121984	0.000793906	0.00119639	-0.000285769	0.00654694	0.00101436	0.000161234	-0.00396391	0.00226695	-0.0023544	0.00505739	-0.00107918	0.00168591
DEFB125	1.59024e-05	-0.000104272	2.72386e-05	6.20028e-05	0.000324141	-0.000109844	8.3081e-05	0.000142096	-3.92916e-05	8.41067e-05	-0.000208627	-0.000346696	-0.000293156	0.00015216	-0.00052203	-0.000255334	0.000332425
DEFB124	6.32574e-05	-0.000559431	0.000375386	0.000983349	-0.000269062	9.60027e-05	0.000213619	0.000649214	-0.000203911	0.00025728	-6.74122e-05	-7.18662e-05	4.97542e-06	0.000327582	0.000218869	-0.00114225	0.00103472
DEFB123	8.32887e-06	9.42418e-05	-1.54714e-05	-7.65692e-05	-2.54297e-05	9.53551e-05	-0.00017312	0.000245991	7.60547e-05	0.000260095	0.000432043	0.000663883	0.000220761	-0.000254057	1.84507e-05	-0.000409994	-0.00022089
CACNG6	0.00143575	0.00683266	-0.00237336	0.00199265	-0.00131116	0.00986381	0.00611448	0.0257095	0.0354795	0.00766817	0.00601309	-0.00719134	0.0022479	0.000984537	0.010404	0.0197581	0.00464327
CACNG7	0.000117756	1.94092e-05	-1.06708e-05	0.00023491	0.000359677	0.000312029	-0.00169236	0.00433002	8.12256e-05	0.00155864	-0.0029555	-0.00200866	-0.00309003	0.00106809	0.000962906	-0.00197383	0.0034843
TMEM117	0.0060081	-0.00566295	0.00214837	-0.00275955	0.00588238	0.00164794	-0.00472671	0.00528501	-0.00127499	0.00436378	0.0049437	-0.00218088	-0.00790423	-0.00237046	0.00735521	0.00138516	-0.00558401
LSMD1	0.00818093	0.00646265	0.00184208	0.0151699	0.00297604	0.00684334	-0.00256674	-0.00195339	-0.00397747	-0.000842387	0.00400857	0.00115404	-0.00366692	-0.000216913	-0.00322131	0.0028839	0.000478233
SMPDL3A	0.00721168	-0.00155721	-0.00239987	-0.00406211	-0.0015367	0.00123078	-0.000133718	-0.0134262	0.00500338	0.0134216	-0.00578327	-0.000811891	-0.00739415	0.00697098	0.00766686	-0.00705714	-0.00625344
USP46	0.00849747	0.00194277	-0.0015616	-0.00927963	0.0032864	0.00064483	0.00212058	0.00177176	0.00357867	-0.00464221	0.000722548	0.00393174	-0.00042876	0.00359622	-0.00269056	0.00277022	0.00147915
LOC728855	0.00679084	-0.0028956	0.00316343	0.0101014	-0.00235249	-0.00247358	-0.00442211	0.00943209	0.00782745	0.00536447	-0.00463217	-0.00432408	-0.00964436	0.00781446	-0.00182975	-0.0195021	0.00275628
LOC100130093	0.00609918	0.00301346	-0.00297477	0.0022484	0.00494572	-0.0094933	0.00441332	0.00102247	-0.00973713	-0.00765528	-0.0112896	0.0105266	0.00512405	0.00581829	-0.0115248	0.015196	0.0108144
CASP8AP2	0.00822858	-0.00229187	0.00107031	-0.0155361	0.00377561	-0.00316371	0.00605227	0.000183064	-0.000522815	-0.00892015	-0.00650906	-0.00362287	-0.00017426	-0.00414497	0.00257136	-0.00269358	0.00331328
ZIM2	0.00135212	-0.00560895	-0.000709635	-0.00855577	0.0111876	-0.00430992	0.0105787	0.0142005	0.00625067	-0.00985153	-0.000341215	-0.0122053	0.0123023	0.0222883	-0.012178	0.0147172	0.00120892
GPR6	0.000483187	0.00175668	-0.00192322	0.00250398	-0.00168274	-0.00495008	0.000779322	0.00143239	0.00266858	-0.0035368	-8.7567e-05	-0.0121521	-0.000887483	0.00857847	-0.00591403	0.00140154	-0.00718538
TPBG	0.00948999	0.00720579	-0.00724903	-0.0005875	-0.00348502	-0.00728322	-0.00159469	0.00519748	-0.00160338	0.000139955	0.00782069	0.00469672	0.0035767	-0.00147685	0.00582896	-0.016615	0.00417867
APOC4	0.000728612	0.00121043	0.00206033	0.00545185	-0.00751257	-1.97329e-05	0.0032629	-0.000613511	-0.00147835	0.000384211	-0.000621013	-0.00247921	0.000342244	0.00240234	0.00178367	-0.000448196	-0.000535985
APOC2	0.00573959	0.00768407	0.00603177	0.00532899	-0.0236004	-0.00429241	0.00285784	-0.00459366	-0.00879196	0.0119065	0.00590053	-0.00550322	-0.00678906	0.000963625	0.00848219	0.00453871	-0.0104749
APOC3	0.000153633	0.00130711	-0.000302377	0.00199588	0.000342313	0.00253417	0.00150073	0.00147857	0.0020104	0.000941297	0.000288334	-0.00368751	0.004802	-0.00270022	0.00345902	-0.00245067	-0.00260105
ABI3BP	0.00754056	-0.0227431	-0.0126039	-0.000247895	-0.0219664	0.00772648	0.013581	0.00762261	0.00609689	-0.0120197	0.00379622	0.000579961	-0.00684569	-0.0101971	-0.00383361	0.00558459	-0.00901197
TCAM1P	0.00199878	-0.00468981	0.0248744	-0.00465816	0.00325667	-0.00156503	0.00297642	0.00396474	0.00376031	-0.00472035	-0.00748986	-0.000914919	-0.0056049	-0.00869283	0.0122974	0.00148197	0.00434626
RANBP10	0.00861147	-0.00035807	-0.000269514	-0.00200474	0.0036334	0.00172204	0.00263716	-0.00102989	0.00340555	0.00422771	-0.00849535	0.000743076	0.00265476	0.0033816	0.00229508	-0.00139257	0.00230347
XDH	0.00552955	-0.0130865	0.00457383	-0.00210688	0.00785966	-0.0245183	-0.00234673	-0.0201668	0.0100426	0.0307549	-0.00451647	-0.00126499	0.011326	0.00280229	0.00685072	-0.0205469	-0.00640156
RANBP17	0.00573825	0.0014145	0.0068437	-0.00552483	0.00253371	-0.0103834	0.00170077	0.00889829	-0.000123513	-0.0177465	0.00500066	8.20828e-05	0.00545829	-0.00999666	0.0147606	-0.0030918	0.00935008
USP10	0.00981881	0.00218806	0.00319851	-0.00623018	0.00321187	0.00157564	0.00094859	-0.00238476	0.00329147	0.00437171	0.000838654	0.00120166	-0.000574849	0.00146691	0.000370396	0.00218076	0.00273689
MYO10	0.00945809	-0.00374409	0.0106426	-0.00927019	0.00126904	-0.00729708	-0.00950927	-0.00362617	-0.000205053	-0.00102893	-0.0144385	0.00122552	-0.00381862	-0.00110216	-0.0047845	-0.00738443	0.007338
BHLHE40	0.01196	0.00597477	-0.0105616	-0.000508574	-0.00144168	-0.00258346	0.00111139	0.0026919	-0.00183731	0.00283939	0.00799578	0.00501043	0.00994398	0.0058616	4.95557e-05	-0.0097264	-0.00465003
BHLHE41	0.00887541	-0.012725	-0.0025241	-0.000423257	-0.0031062	-0.00976008	-0.00395633	0.00274372	-0.00316865	4.79824e-05	0.00415953	-0.0025127	-0.0115759	0.00345482	-0.00241412	-0.0032833	0.00847146
PRODH2	3.70667e-05	0.000238319	1.81725e-05	0.000607295	0.000161505	0.000609241	0.000379168	0.000408266	-0.000175258	0.00135795	-0.000852498	-0.00112319	0.000621187	0.000138401	0.000225308	-0.000458248	-0.000795247
PRLH	0.000150296	0.00182222	-0.000949092	0.00205139	0.000653969	0.00127121	0.00137158	0.00176992	0.00280725	6.90406e-06	0.00105945	0.000225379	0.00042842	-0.00303086	0.0019402	-0.000626113	-0.00072094
MAP4K3	0.00896527	0.00128407	-0.00362954	-0.00935641	0.00291515	0.000740832	0.000748996	-0.0020914	0.00305489	-0.00035007	-0.00144675	-0.000217467	0.00173041	-0.00260355	0.00506428	0.000146009	-0.00276197
IDUA	0.0070904	0.00435421	-0.00437055	0.0170333	0.000613083	0.000769377	0.00432118	0.000625067	-0.0079785	-0.00101703	-0.0088822	0.00275909	0.00271906	0.00209314	0.00654663	-0.006428	-0.000125889
POU6F2	0.00041248	-0.00252233	0.00184635	-0.0027228	0.00174408	0.00757182	-0.00148457	-0.00127365	0.00849217	-0.00147864	-0.00395996	-0.00376946	0.00182137	-0.0064462	0.00420521	0.00016786	0.0104744
PYCARD	0.00849895	0.00852663	-1.25108e-05	0.0187305	-0.0122543	-0.00745759	-0.000865627	-0.00899155	-0.0164202	-0.00184812	0.000523164	0.00368293	0.0105839	-0.0183021	-0.000461776	-0.0105408	0.0141505
OR4D11	5.27095e-06	2.19066e-05	3.30185e-05	3.86103e-05	2.17412e-06	5.84436e-05	4.50213e-05	6.4871e-06	0.0001572	3.27242e-05	4.97258e-05	-8.65141e-05	0.000184972	1.38402e-05	3.95413e-05	1.81492e-06	-0.000188998
MAGI3	0.00899594	0.00271069	-0.00817395	-0.0102956	0.000132739	-0.00927508	-0.00206966	0.00400906	-0.0013294	-0.00405373	-4.36247e-05	0.00377417	0.000174654	0.00641383	-0.00203115	-0.00337098	-0.009541
MAGI2	0.00689578	-0.000825904	-0.0109399	-0.00153333	0.00835631	0.00629701	0.00104265	0.00523371	-0.00979836	0.0148228	0.000675501	-0.0128266	-0.00615057	0.00263924	0.0067284	0.0121973	-0.00512749
MAGI1	0.00862122	-0.00369716	-0.00869846	-0.00812641	0.0101072	0.000558265	0.00545923	0.00270475	-0.000932314	-0.0031736	-0.00302609	0.010752	0.00806794	0.00281955	0.00378653	0.00666276	-0.0107418
PPP3R1	0.00991588	-0.000707718	0.00298815	-0.00730641	0.00172297	0.00510385	-0.00292685	-0.00451509	0.00449229	0.000263076	0.00347821	-0.00446879	-0.00235513	-0.00199694	0.000568143	-0.00066025	-0.001334
VWA3A	0.00190362	0.00899013	-0.00744948	0.00714367	0.00496434	0.00236718	0.00981071	0.00288416	-0.0128711	0.00634986	0.00194478	-0.0366534	0.0217966	-0.0138512	0.019376	0.0015734	0.00161173
KLHDC10	0.00880679	-0.000118978	-0.00411617	-0.017208	0.00547363	0.00128282	0.00383727	0.00294994	0.00179126	-0.0022145	-0.00541539	0.00506663	0.00716498	0.000973359	-0.00455796	0.00231498	-0.00131798
NFE2	0.00339384	0.00303352	0.000931432	0.0102193	0.00131305	0.00047009	0.00261373	0.0200953	0.00266816	-0.00475307	0.0211663	0.00182211	0.0229754	-0.0160115	0.00365051	-0.00322576	0.0132513
METTL8	0.0079934	0.000316774	0.00123443	-0.00483555	0.00310572	0.00101766	0.00188839	-0.00395879	-0.00509402	-0.00372611	0.0020025	-0.0014004	-0.00339194	0.00194608	-0.00262248	-0.00131988	-0.00429459
UGT2B4	0.0014379	0.000865017	-0.0117619	-0.00203155	0.00456542	0.0110457	-0.000519394	-0.00488855	0.0172019	0.00491405	0.0104176	0.00201615	-0.00340637	-0.0112172	0.00707514	0.0107463	0.0215954
ZFPM1	0.00588881	0.0068083	-0.00278187	0.0146747	-0.00172212	0.000748369	0.00107794	0.00586242	0.00539785	0.00447308	-0.0107726	0.00803734	-0.000182876	-0.000520042	0.00534162	-0.00538379	0.0060477
NGEF	0.005709	0.00116633	0.0078296	0.00782944	0.00299419	-0.0122643	-0.0103741	6.80556e-05	-0.0020234	-0.00149756	-0.0115125	0.000514681	0.012858	-0.0220222	0.0102021	0.0186384	0.00582644
SELL	0.00703963	-0.00523032	0.00577454	0.00120938	-0.0293505	0.0019666	0.0306676	-0.00338144	-0.000470295	-0.0023339	0.014297	0.00231866	-0.00610222	-0.0101452	-0.000577668	0.00311133	-0.00995442
LAS1L	0.00930022	0.00507571	0.00358221	0.00318828	0.00282805	0.00187202	4.01824e-05	-0.00023439	0.00249118	-0.000849614	0.00175126	0.00304834	0.00049942	0.00205733	-0.00159615	-0.00108329	0.00131202
METTL9	0.0102048	0.00186668	0.00115285	-0.0025471	0.00264295	0.00235029	-0.0036729	-0.00418724	-8.51311e-05	-0.00182996	0.00492773	-0.00150754	-0.00265065	0.000110408	-0.00208348	0.000617989	-0.000557432
WBP11P1	0.00329994	0.00249637	-0.000158679	-0.00979078	0.00317223	0.000570473	0.00548657	0.00313646	0.00235263	-0.000184536	0.00279903	0.00202136	0.00287941	0.000122389	-0.00680006	-5.53542e-05	0.00402153
TRIM74	0.00118204	-0.00119114	-0.00350706	0.0123619	0.00476632	-0.00436551	0.00840802	0.00703501	0.000605527	-0.00482967	-0.00991646	-0.00517657	0.000721835	0.00920996	0.00924688	-0.00889261	-0.00213598
SLC25A22	0.00847584	0.00900018	0.00613728	0.0066861	0.000101156	0.000288199	0.00505175	0.0019535	-0.000789296	0.00184742	-0.000759352	0.00440639	-0.000162124	-0.000742247	-0.00417071	-0.0066512	0.00152994
SLC25A23	0.00951107	0.00260075	-0.00190662	0.00137134	0.00589146	0.00497045	-0.00217703	-0.00369981	-0.00162228	-0.00326455	0.000459844	-0.00284633	-0.00153875	0.00305728	-0.00177411	0.00304994	-0.000350997
SLC25A20	0.00784921	-0.0010384	-0.00416097	0.000805112	0.00122421	0.00975458	0.000689233	-0.00570106	-0.00289101	0.00289045	0.00405957	-0.00221992	0.0116297	0.00186706	-0.00137677	0.00416697	-0.00787865
SLC25A21	0.00302304	0.00112451	-0.00893489	-0.00498199	0.00143939	-0.00801138	-0.00331757	-0.00592619	-0.00496001	-0.00693097	-0.00360675	-0.0109083	-0.012379	-0.0077273	-0.0151906	-0.0130182	-0.0030034
GAPT	0.00544134	-0.00141758	-0.00674696	0.00103962	-0.0220925	-0.00841068	0.0131802	-0.000355118	-0.0134147	0.00157535	0.00860389	0.00318986	-0.0116962	-0.00432051	0.00765343	0.0132548	-0.0105272
SLC25A27	0.00501764	-0.0189192	0.00249402	0.00467686	0.0158648	-0.00194666	0.0118574	0.00932084	-0.00611638	-0.0116495	-0.00293066	-0.0226653	-0.000364409	0.00882343	0.00788855	0.00891372	0.0176283
SLC25A24	0.00956311	0.00244026	-0.00437384	-0.0111799	0.000283888	-0.00178802	0.00263598	0.00225939	-0.0046267	-0.00372225	0.00349089	0.00593336	0.00765133	-0.00395785	-0.00142292	-0.00907271	-0.00469667
SLC25A25	0.00852259	-0.00268725	-0.0027293	0.00430798	0.0033185	0.00761615	0.00187989	0.00554017	0.00663497	-0.00226067	-0.00316504	0.00616211	0.0081218	0.00380998	-0.00786888	-0.00889784	0.00278592
SLC10A4	0.0015424	-0.000175971	0.00548873	0.00065322	0.00430045	-0.000282563	0.00153704	0.00812643	0.00141305	-0.00607674	-0.00272075	-0.00437844	-0.00891236	-0.00809391	0.00715244	-0.0061537	0.00181507
LOC91948	0.000232341	-0.00151967	0.000165365	0.000421425	0.000494645	-0.000818813	-0.000894366	-0.00147834	0.00434422	0.00187169	-0.00299872	-0.00159859	0.00101613	0.00634818	0.00380495	-0.00205758	-0.00251139
SLC25A28	0.00840968	0.000525412	0.00234947	0.00831005	0.00154438	0.00549383	0.00271534	-0.00412533	-0.00275086	-0.00220067	0.00345391	-0.00249422	-0.00163352	0.000666854	0.00309674	-0.00279767	0.00476076
SLC25A29	0.00885036	0.00456765	-0.000459635	0.0146763	0.00287426	-0.00741322	0.00126377	-0.00340942	0.00165866	-0.00946896	-0.0110035	0.00609658	-0.0042097	-0.00633174	0.00940561	-0.0109205	0.00553154
PRMT10	0.00720468	-0.00131493	-0.00377486	-0.00631838	0.0028243	0.000684871	0.00261707	-0.00207729	0.000316051	-0.00126403	0.000426002	-0.000431761	-0.00238207	0.00398862	0.00255584	-0.00285377	0.000749281
POP5	0.00761623	0.00187529	0.00354948	0.00641127	0.00238486	0.00467173	-0.0025005	-0.00732483	-0.00174625	0.00096521	0.00502185	-0.00382019	-0.00577747	-0.000304598	0.00466323	-5.02983e-05	0.00370665
MAGIX	0.00553994	0.00969111	0.00329391	0.015484	0.00408111	-0.000201634	-7.9226e-05	-0.00268592	0.00251883	0.00345462	-0.00876807	0.0041099	0.00565439	-0.000593389	0.00565147	0.0191344	0.000850298
SMUG1	0.00850778	0.00587995	-0.000241228	0.0060136	0.00123032	0.00224849	-0.00205815	-0.00332482	0.00597395	-0.00289189	0.00374605	-0.000935309	-0.00369744	-0.00278489	0.00403029	-0.00117051	0.00652249
SPTY2D1	0.00935095	0.00232999	-0.00326479	-0.0101727	0.00046499	-0.00132501	0.000869278	-0.00142055	0.000847502	0.000588453	0.00234733	0.00509247	0.00201475	0.00107441	-0.00182858	0.000824092	0.00286925
ULK3	0.0087732	0.00483939	0.00159344	0.00560317	0.00307424	0.0018758	0.00530141	0.00297099	0.00286126	-0.00130974	-0.00619828	-1.78722e-05	-0.00291188	0.000483036	0.00391778	-0.00634777	-0.00552192
SELM	0.00931773	0.00261137	0.000952271	0.0180525	-0.00122471	0.000573992	-0.00485298	-0.00132915	-0.0188772	0.00420164	-2.92656e-05	0.00637893	0.00478192	0.00789438	-0.00635807	0.0142882	0.0118128
KLRC1	0.00229524	-0.0112063	0.00617345	0.0017651	-0.0161684	-0.00317935	0.0258388	-0.0104557	0.00406339	0.00754527	0.0129781	-0.00639311	-0.00347077	0.0105681	0.00254027	-0.00215557	0.0121086
GPBP1L1	0.0105662	0.0008656	0.000715369	-0.00472159	0.0037329	-3.05229e-05	0.00235831	-0.00428944	-0.00288298	-0.0019974	0.000721302	0.00226515	-0.00217574	0.0028899	0.000115535	-0.00335895	-0.00322422
OR8G2	9.31372e-06	3.2796e-06	3.41117e-05	7.41091e-06	-5.49088e-05	4.90535e-05	0.000158497	-0.000121146	0.000112405	0.000252807	5.28598e-05	-0.000116135	-0.00025064	-0.000388329	0.000183326	0.000234477	6.39099e-05
VPS36	0.00919456	-0.00265721	-0.00401408	-0.00468663	0.00322168	0.000241987	0.00144567	-0.00338264	0.00210305	0.00269615	-0.000265764	-0.00143382	-0.00235817	0.00453066	0.00388094	-0.000996148	-0.0092282
FOXA1	0.0106279	0.0231749	-0.037143	0.0021172	-0.0153146	-0.0244746	0.00326191	-0.00868541	0.028866	0.00634671	0.00527166	-0.00560364	-0.0124623	0.00389402	-0.0093526	-0.000654964	-0.00254699
SNAR-C4	1.25727e-06	1.5711e-05	1.98782e-05	1.70341e-05	-1.62567e-05	-4.8781e-06	-1.96764e-05	-2.6293e-05	0.000136759	5.30216e-05	-2.58179e-05	-0.000146662	2.1728e-05	2.16872e-05	0.00010028	3.62982e-05	-2.65797e-05
FOXA3	0.00228699	-0.00118718	0.00115424	0.0061452	-0.00360646	-0.0156169	0.00309828	-0.0111428	-0.00125846	0.0101582	-0.010292	0.0160098	-0.0042566	-0.034656	0.0159162	0.0161123	0.00984516
FOXA2	0.000378676	-0.0009673	0.00558329	-0.00124306	0.00256659	-0.00110373	-0.00149934	0.0035255	0.00381557	0.00078147	-0.00701767	-0.00578641	-0.00222956	-0.00155883	-0.00284831	0.00651708	-0.00370415
BST1	0.00584242	-0.00924181	-8.95204e-05	0.000140019	-0.0109172	0.00651117	-0.00706356	0.000141071	-0.00679881	9.87906e-05	0.00672256	-0.00408442	0.00274106	-0.00329343	0.00409455	0.00140839	-0.00387498
BST2	0.0105367	0.00669633	0.00127311	0.0127771	-0.0145522	0.00449327	0.00833875	-0.00460324	-0.00984866	0.00302241	0.0150484	-0.00368707	0.0201117	0.002264	-0.00964375	-0.00156382	0.0222465
COPB1	0.0110492	0.00371957	-0.00171597	-0.00853425	0.000424537	0.000443288	0.000138099	-0.00502979	-0.000615097	0.00224625	0.00083182	0.00276429	-0.00153186	-0.00351775	-0.000621265	0.000789377	0.00126794
ZNF823	0.00710625	0.0017141	-0.00571434	-0.00185162	0.00144209	-0.00582962	0.00187408	-0.00619588	0.00100892	-0.00912278	0.00494738	0.00128867	-0.00115187	-0.00116507	0.00510009	-0.00578361	-0.0026926
COPB2	0.0113613	0.00485276	0.00172371	-0.00739377	-0.000747293	6.89467e-05	-0.00306731	-0.00743516	-0.000722648	0.00341039	-0.00263903	0.00343741	-0.000741834	-0.0056579	-0.000160645	0.00388071	0.00380606
ZFP37	0.00535056	-0.00916716	-0.00129353	-0.0055188	0.00188848	-0.00954169	-0.00270555	0.000707295	-0.00171084	-0.0139313	-0.00396018	-0.00361435	-0.0104826	-0.00212453	-6.55935e-05	-0.00413829	0.00892613
INSRR	0.00185234	-0.00720929	-0.00225513	0.00100087	-0.00850515	-0.00292701	-0.00572735	0.012757	-0.00397538	0.0049073	-0.0125773	-0.0124896	0.00175588	0.00966064	0.00381188	0.00181819	0.0113383
KDM4C	0.00843477	-0.000823756	0.00030289	-0.00453786	0.00372283	-0.00116799	0.00427875	-0.00372402	-0.00575813	0.000449865	-0.00424552	0.000751314	6.05923e-06	0.00199205	0.00294439	0.00144476	-0.0026327
ISG20L2	0.00924448	0.0039127	0.00349379	-0.00679977	0.00106241	-0.00308183	0.00160533	0.000272214	-0.0019213	-0.00474714	-0.00246573	0.00728692	0.00334883	-0.00460495	-0.0102577	0.000784233	0.00125248
KDELC1	0.00664997	-0.00298991	0.00399292	-0.00352704	-0.00694734	-0.00268535	-0.0130986	0.0134331	-0.0045693	-0.000627794	0.000986829	-0.00552274	-0.00879577	-0.000600978	8.98714e-05	0.00194022	0.00282009
KDELC2	0.00898869	-0.00539032	-0.000494817	-0.00825937	-0.00433402	0.00363053	-0.00769908	-0.00154021	-0.000106794	0.00360824	-0.00220861	-0.00628857	-0.00263094	-0.00394215	0.00430674	0.00222313	-0.000135789
CARM1	0.00942518	0.00303923	0.00584334	0.00275083	0.000221238	0.00117535	-0.00369811	0.00221912	-0.00196723	-0.0030698	-0.00226013	0.00306316	-0.00248726	-0.000204943	-0.00247045	-0.00714958	0.00239468
RASAL1	0.00436925	-0.0156259	0.0260127	0.00241333	0.00348987	-0.0288463	-0.00163995	-0.0165782	0.00872726	0.00359378	-0.0163771	0.0191968	0.00277553	-0.0287418	0.0167227	0.0134014	0.0176683
?|10431	0.00921554	0.00473962	0.00518229	0.00111017	0.00160623	0.00340746	-0.00492856	-0.00638681	0.000975606	-0.00269941	0.00998344	-0.00215536	-0.00413273	-0.00364489	0.000780228	0.000660171	-0.00182684
SOX13	0.00950313	0.00413119	-0.00398301	0.000781623	0.000325228	-0.00114355	-0.00320824	-0.00208627	0.00487806	-0.0151851	-0.00424613	0.00474158	-0.00219436	-0.00114164	-0.00144836	0.0063552	0.0055743
PAGE4	8.89857e-05	-0.000239934	0.00033252	-3.93098e-05	0.000873271	0.00158423	-0.00039726	0.000320558	-0.000591384	0.00151285	-0.0006665	0.000221044	-0.000196929	-0.00304096	0.00225169	-0.000878533	-0.00117004
PAGE5	0.000339998	0.00143532	0.00243686	-0.000878001	-0.00382051	0.00207118	0.000434587	0.000374103	0.00917637	0.00311139	-0.000240999	-0.00310266	0.0014756	0.00111058	0.0104574	0.000504236	0.00670035
PAGE2	0.000324998	0.00157008	0.00424981	-0.00121401	-0.000597358	0.00187076	0.00166829	0.000196011	0.00462022	8.89353e-06	0.000597019	0.00211158	0.00290389	-9.83379e-05	0.0124545	0.00648654	0.00505262
B9D2	0.00591225	0.00402791	-0.000830495	0.0123299	-0.000845385	-0.000728138	-0.000293771	-0.000529436	-0.00414057	0.00483019	-0.004715	0.00438171	-0.00435632	-0.00144782	-0.00661008	-0.00477875	0.00436732
B9D1	0.00665506	0.0054063	-0.000829664	0.0099053	0.00616378	0.000172835	0.002437	0.000543658	-0.00755667	0.00524058	0.00289608	-0.00632234	0.000473399	0.00277204	-0.00905818	0.00438625	0.00327353
PAGE1	0.000102985	0.000495881	0.0023046	0.00106304	-1.17753e-05	0.00155675	-0.000828728	0.000648751	0.00413084	0.000879038	-0.000203564	-0.00382618	0.00423441	-0.00210878	0.00514541	0.00188049	0.000541518
FLVCR1	0.00713046	0.00868551	0.00114072	-0.0110801	-0.000437882	-0.00620855	0.00422697	0.000827157	0.000963978	-0.00682626	-0.00151644	-0.00116063	0.00219727	-0.0150681	-0.00783105	0.00364943	0.000847603
KRTAP7-1	3.51775e-05	-0.000254393	0.000317486	0.000253059	4.90819e-05	0.000132165	-5.82722e-05	0.000483301	0.000208888	-0.000169871	-0.000361227	-0.000237665	-0.000631914	0.000523585	-4.3267e-05	-0.000433518	0.000795483
TRIM71	0.00029315	-0.000600976	0.00219639	-0.00172856	0.000716817	-0.00105584	0.00149394	0.0044428	0.00186046	-0.00139479	-0.00200783	-0.000800268	0.00115764	-0.000136617	-0.0018632	0.0045294	0.00252461
SFRS18	0.0097067	-0.00321117	-0.00109533	-0.0011691	0.00597512	-0.00145814	0.00754979	-0.000849724	-0.00340695	-0.00952331	-0.00691395	-0.00745892	-0.00229003	3.33993e-05	0.0127496	-0.00433384	0.0022755
PCDHB3	0.00505446	-0.00971144	-0.00167344	-0.00368278	0.00101122	-0.00338881	-0.00688358	0.00600585	0.00934142	0.000551024	-0.00930513	0.00585018	-0.00825595	-0.00478626	0.0079048	0.00113432	0.00586607
PCDHB2	0.00644072	-0.00470958	0.00650212	-0.00276212	0.000132409	-0.00240931	-0.00848139	0.000746672	0.0145085	0.00526629	-0.015201	0.00966987	-0.0110545	-0.0111256	0.00308292	-0.00359944	0.0137935
LOC100240735	0.00239634	-0.0101643	-0.0031078	0.00527655	-0.0106856	0.00630184	0.00318008	0.000105682	0.00103154	-0.00126446	0.0016463	-0.00766962	-0.00451391	0.00241001	0.0104504	0.00515351	0.00274344
LOC100240734	0.000969745	4.1718e-05	-0.00161918	0.00453068	-0.00553264	0.00154149	-0.0011688	0.00172847	0.00228309	-0.0125511	0.00261292	-0.0115035	-0.00270567	-0.00520542	0.00105824	0.00763815	0.00519954
PCDHB7	0.00518933	-0.0107396	-0.00541983	0.00330592	-5.20474e-05	-0.00425234	-0.0106313	0.00894652	0.00887781	0.00177675	-0.00252405	0.00995659	-0.00487751	-0.00480267	0.011934	0.000191915	0.00970474
PCDHB6	0.00446802	-0.0107526	-0.00237046	0.000483995	0.00311493	-0.00499894	-0.00585963	0.00610109	0.013038	0.00619182	-0.00550741	0.00462602	-0.00381749	-0.00231562	0.0162243	-0.00679845	0.0113737
PCDHB5	0.00494803	-0.0102359	-0.00688037	0.00284502	-0.00226372	-0.00588319	-0.0119691	0.00209052	0.0108474	0.00404056	-0.00639258	0.00573279	-0.00254671	0.000777522	0.00996261	0.00203076	0.0124375
PCDHB4	0.00589944	-0.0100835	-0.00804999	-0.00129293	-0.000272333	-0.00289983	-0.00998379	0.00636098	0.0112983	-0.001496	-0.00643521	0.00307622	-0.00651648	-0.00121069	0.00788553	-0.000739111	0.00124714
MKS1	0.00771367	0.0048778	-0.00184553	0.00266956	0.00392889	0.000270132	0.00137528	0.00412958	0.00577336	-0.0019747	0.00243686	-0.00123301	-0.00220309	0.000767106	0.00169348	-0.00300245	-0.00101781
USP15	0.00907214	-0.000360766	0.000659143	-0.00627161	-0.00124264	0.00251484	0.00178789	-0.00472643	0.000436102	-0.001793	0.00250643	-0.00275218	-0.000124006	0.000982923	0.00504716	-0.000970267	0.00344887
PITPNM1	0.00811105	0.00061168	0.00443932	0.00432047	-0.00653929	-0.00397592	0.00185023	0.00225614	0.00266383	0.00674765	-0.0186298	0.00500036	0.0117638	-0.000427123	-0.0103721	-0.0084642	0.00759924
PGK2	0.000377369	0.00312833	-5.34204e-06	0.000293933	-0.00288526	-0.000346613	-0.0010424	-0.00216223	0.00953032	-0.000978886	-0.00172627	-0.00454954	0.00154277	-0.00806342	0.0101492	0.00646855	0.00829909
PGK1	0.0120037	0.00504173	0.00683728	-0.00651045	-0.00143952	0.00441516	-0.00720182	-0.00364759	0.0052756	0.00537639	3.24947e-05	-0.000701208	0.00453469	0.00594681	-0.00553012	0.00118129	0.00509335
ROPN1B	0.00331212	-0.0275232	0.0249637	0.00515135	0.0362979	-0.0239343	0.00868845	0.0030581	-0.00555394	0.00574734	0.0093966	0.012376	-0.011139	-0.0199211	0.00950618	0.0336358	-0.00829389
FAM86C	0.00703739	0.00528359	0.00130209	0.00176141	0.00158824	-0.00111298	-0.00026648	-0.000242278	-0.00064345	-0.00342118	0.00494524	0.000242089	-0.00213547	0.00167424	-0.00350789	0.00200396	0.000428774
BECN1	0.00998687	0.00383894	-0.0047776	-0.000475346	0.00233244	0.00369315	0.00192457	-0.000315981	-0.000969843	0.00347733	0.0036913	0.00343122	0.00478903	0.00160011	-0.00064589	0.00306596	-0.00227244
PITPNM3	0.00600659	-0.00735955	0.00749788	-0.00191427	0.00700816	-0.00535434	0.000179149	0.000480905	0.015398	-0.00794059	-0.0207814	-0.00193634	0.0103876	0.00726418	-0.00171469	0.000605096	0.00324294
XIRP1	0.00355267	-0.0005746	0.0182239	-0.0056933	-0.0335212	-0.000995623	0.00199763	0.00602074	0.00114581	0.00273856	0.00145663	-0.00584966	0.0105039	0.00975264	-0.00277657	0.00366157	-0.0121856
HSPA4L	0.00619081	-0.00329568	0.00278755	-0.0176763	0.0169342	-0.00215642	0.00975061	0.0127097	0.00476731	0.00816297	0.0167369	-0.00577955	0.0186535	0.00920769	-0.00844636	0.000972109	-0.00951798
PITPNM2	0.00686709	-0.00585535	0.00651771	-0.00155109	0.00564757	0.00658573	0.00400815	0.00550482	-0.00309001	0.00156052	-0.00673183	0.000864209	0.00792527	0.000187789	0.000889866	0.00223071	-0.00184853
DKFZp434J0226	0.00185921	-0.00295078	0.00384508	0.00435972	-0.0024022	-0.0125469	-0.0044248	0.016358	-0.000893058	0.00150339	-6.77195e-06	-0.0194009	0.00436899	0.00340208	0.0205617	0.00277634	0.0010039
SDHAP2	0.00653667	-0.00143423	0.00185045	0.00418834	0.00346544	9.64379e-05	0.00554856	0.00315314	0.00114918	-0.0097642	-0.0140877	-0.0016595	0.00575083	0.00353926	0.0103988	-0.00498109	0.00855419
MGC23270	0.00478713	0.0043723	-0.00363373	0.00278489	0.0028809	-0.00276522	0.000456039	0.00263101	-0.00365296	-0.00538375	-0.00343237	-0.000877252	0.00535664	0.00741297	-0.00240628	0.00832783	-0.00417214
SDHAP1	0.00655923	-0.00195111	0.00142567	0.00376215	0.00453398	-0.000646004	0.00708682	0.00385235	0.000141384	-0.00886196	-0.0149793	-0.00320224	0.00553768	0.00642204	0.00975524	-0.00799704	0.00926262
SMTNL1	0.0022472	0.000352818	0.00453524	0.00322891	-0.00546085	0.000318928	0.0150998	-0.00244939	-0.00546745	-0.00743796	0.000695149	-0.0158856	0.0157881	0.00254018	0.00683654	0.00440641	0.0151815
SMTNL2	0.00209444	-0.0114035	0.00867357	0.00535259	0.00708977	0.00296486	-0.00156275	0.0108478	0.0111849	-0.00053814	0.00246313	-0.00710954	-0.00341312	-0.00224459	-0.00134081	0.00810678	0.00587313
SMAGP	0.00719036	-0.00210568	0.00833025	0.00082671	0.00464946	-0.00181735	-0.00013301	0.00642402	0.00786728	-0.0157902	0.0161681	0.00883289	0.00147666	0.00130728	-0.0029099	0.00188071	0.00586704
RPUSD4	0.00803321	-0.00164792	0.00123725	0.00104351	0.00325911	0.00321383	-0.00176798	-0.00393879	-0.00320335	-0.000408153	-6.63665e-05	0.000731904	-0.00251548	0.00681209	-0.00571977	-0.00353583	-0.00150026
DLX6AS	0.000646279	-0.00511469	0.0119921	-0.00348707	0.00673451	0.00152845	0.00266702	0.0078565	-0.00719051	0.00249049	-0.00486525	0.00468616	-0.000150686	-0.00775185	0.00503076	0.00893481	-0.00656337
IMPG1	0.00254081	0.000515704	-0.00827208	-0.0100266	0.0028887	-0.00986543	0.00715752	0.00719893	-0.00723239	-0.0105429	-0.012425	-0.00302383	0.00504205	-0.00213409	0.0104579	-0.00493601	-0.00735901
FAM22F	0.00142918	0.00155967	-0.000460168	0.00768426	0.000844865	-0.000923486	0.00385937	0.00764765	0.00379833	-0.00719882	-0.00734791	0.00214932	-0.00151734	0.00298336	0.00904239	-0.00545845	0.00067682
FAM22G	0.00154821	-0.0001853	0.000211292	0.00284859	-0.00115297	-0.00225844	0.00244201	0.00151018	0.00429474	-0.00406206	-0.00924477	0.00119386	0.00037858	0.00190782	0.00405635	-0.00267662	-0.00514649
FAM22D	0.00595189	5.2572e-05	-0.00629689	-0.00173955	0.000371311	-0.00378053	0.00163937	0.00166812	-0.00147744	-0.00609515	-0.00665539	-2.59994e-05	0.000687118	0.00627485	-0.00590282	0.0051303	0.000355329
WARS2	0.00794945	0.000510466	-0.00113682	-0.00183978	0.00411373	-0.000179794	-0.000963668	-0.006196	-0.00573537	0.000825119	0.00220474	-0.000541406	-0.0073253	-0.000175325	-0.00234193	0.000581549	-0.00116791
INSM2	0.000429414	0.00166549	0.00147072	-0.000723127	-0.00028706	0.000963478	-0.00131846	0.00427254	0.00672257	0.00341955	-0.00576635	-0.00740919	-0.00545161	0.00203668	0.0046069	-0.00357466	-0.00154183
RPAP3	0.00872487	0.00380711	-0.00061319	-0.00606739	0.0011563	-0.000617716	0.00143841	-0.00229157	0.00274489	-0.000940278	0.00638535	-0.00357839	-0.00143126	-0.00157807	4.49066e-06	-5.9285e-05	0.00337809
FAM22A	0.0051609	0.00279071	-0.00460827	0.0100842	0.000752172	-0.00369019	0.000941241	0.00124816	-0.00199837	-0.00716943	-0.00480412	2.85238e-05	-0.00251212	0.00584844	-0.00135106	0.00525278	0.000720995
TOMM20	0.0117873	0.00344849	0.000838082	-0.0036578	0.00798471	-0.000174976	-0.00027416	-0.00427306	-0.0056121	-0.00436779	0.00442897	0.000142694	-0.00321955	-0.00404977	-0.00619166	0.00603512	-0.000739518
GLB1L	0.0074393	1.26728e-05	-0.00313184	0.00121665	0.00282589	-0.00165554	-0.00212064	-0.00323845	-0.0116858	0.00377876	-0.0027865	-0.00157082	0.00210939	-0.00393333	0.00124272	0.00662939	0.00361898
ULK4	0.00593124	0.00315548	-0.0104425	0.000802912	0.000457688	-0.000810475	0.00206468	-0.000840564	-0.0110625	-0.00372856	-0.00348406	-0.0075989	0.00125272	-0.00276976	-0.00225533	-0.00615143	-0.00294966
KLRC4	0.0012124	-0.00745378	-0.000176701	-0.00699141	-0.0115003	-0.000998825	0.02184	-0.000307913	0.00090662	0.00420814	-0.00195515	-0.00573934	0.00208004	0.00674753	0.00177314	-0.00120244	0.00361689
RPUSD1	0.00829549	0.00863441	0.00567964	0.0109925	0.000912069	0.000535175	-0.000551356	0.00151436	0.000256553	-0.00523084	-0.000438627	0.00365194	0.00415203	0.00110467	-0.00272708	-0.000682032	-0.001429
LOC253724	0.00339485	0.00287362	-0.00651638	-0.00173992	0.00110665	-0.00235003	0.00597978	-0.00114093	-0.0056984	-0.00550901	-0.000426966	-0.00831059	-6.19538e-05	-0.00161431	0.00250787	0.000192295	0.00411842
KCTD3	0.010845	0.00674688	-0.00866801	-0.00619168	0.00304694	-0.00507949	0.000391971	-0.00373899	-0.00450763	-0.00644869	0.00521064	0.00125344	0.00104558	-0.00418295	-0.00407076	0.00398021	-0.00398523
ATP6AP1L	0.00526939	0.00358337	-0.00999276	0.00538246	0.00264822	-0.000563578	0.000472794	0.00252814	-0.00535252	-0.00925965	0.00174095	-0.0111584	0.00348251	0.00697218	0.00655937	-0.000858627	0.000333068
LOC100134368	0.00191939	0.00573703	-0.003661	0.000903032	0.000656812	0.000378408	0.00470261	0.00191034	-0.00127367	-0.00967702	-0.00252497	-0.00390238	0.0105352	0.000863485	0.00786716	0.00776951	4.93017e-05
KCTD2	0.00932187	0.00113336	-0.00242662	0.00105544	0.00384112	0.00458666	-0.000681246	0.00173879	0.00290124	0.00223929	0.00230411	0.00331482	0.000444771	0.00634545	-0.000899715	-0.00166851	0.00169491
OXA1L	0.0101952	0.0017267	0.000100788	0.00169132	0.00046012	0.00471219	-0.00280497	-0.0071945	0.0018342	-0.00077153	0.0050202	-0.00285896	-0.00395028	0.00239119	0.00110524	-0.000709474	0.000899477
RPUSD3	0.00817966	0.00323596	0.00804007	0.00466125	0.00381135	0.0046493	-0.00131953	-0.00121861	-0.00107596	-0.00322718	0.00371127	0.000517891	-0.00147348	-0.000419853	0.000223818	0.00417706	-0.00287071
OR10A3	0.000240539	-0.00461861	6.83723e-05	0.000971876	0.00473251	-0.00391503	0.000912414	-0.000816159	0.0013693	0.00158602	0.00311557	8.55711e-06	0.000204757	0.00165133	0.00209812	0.00141212	0.0024049
SNORA5A	0.000122988	0.000240125	0.000248601	6.10545e-05	0.000347743	0.000447897	0.000916562	0.000115991	-0.000343045	-0.000666915	0.000212123	0.00126004	-0.000490878	0.00176337	0.000248034	0.000841523	-0.000105585
MAGEC1	0.000953988	0.00332728	0.00204614	-0.00420314	-0.00945284	-0.00257671	-0.00592792	-0.00883842	0.020967	0.00538065	-0.00471916	-0.00845386	0.00612016	-0.0024919	0.0141178	0.000887068	-0.0120422
C6orf57	0.0058555	-0.000326326	0.00125229	-0.00153397	0.00650363	0.00579854	-0.00028388	-0.00418727	0.00107452	0.00089884	0.00314565	-0.00543786	-0.00179659	0.00457952	0.00154692	-0.000307024	-0.00527348
MAGEC3	0.000660017	-0.00138056	0.000494049	0.00171125	0.00458001	-0.00188329	0.00534918	0.00843832	0.00315733	-0.0052987	-0.000541094	-0.00459351	0.000801859	0.00237634	0.0120218	-0.00131657	-0.00534888
MAGEC2	0.000847398	0.00516143	0.00309027	-0.00204389	-0.00328453	0.00464196	0.00153309	-0.00468156	0.014411	0.00626856	-0.00105335	0.00296935	0.0099646	-0.0110074	0.025466	0.00409252	0.00171837
C6orf52	0.00332636	0.00335919	0.00523653	0.00376891	0.00619335	-0.0016597	-0.00179853	-0.00300327	0.00239063	-0.00302376	0.00982011	-0.00513144	-0.0124079	0.00456231	-0.000330328	-0.0028835	-0.0271611
SNORA38B	4.6606e-05	0.000232869	-0.000146246	0.000470983	0.000159324	0.000169903	0.000134119	-0.000134228	0.000480132	0.000447485	0.00101617	0.000813172	-0.000610312	0.000340252	0.000219433	0.000370422	-0.000404311
PCDHGA3	0.0035	-0.0140313	-0.00935864	-0.00416394	-0.00394201	0.000786679	-0.010709	0.00596803	0.0117826	0.00136724	-0.00949132	0.00994568	0.00338327	-0.000193317	0.0135755	-0.00418273	0.00920876
KCTD7	0.00772737	-0.00356117	-0.00159844	-0.00472194	0.00191269	-0.000300993	0.0027684	0.00695956	-0.00223437	-0.00554025	-0.0095839	-0.00340913	-0.00011161	0.00598692	0.00313339	-0.00077937	0.000463077
KIAA0101	0.00726212	0.017784	0.0129273	-0.00253617	-0.00860984	-0.00605007	0.00203699	0.00561862	0.0085362	-0.00537271	0.0112498	-0.000418495	-0.00694688	-0.0191872	-0.00416613	-0.0129849	-0.00483235
KIAA0100	0.0113628	0.00239403	-0.0027057	-0.00765192	0.00202655	0.00382821	0.000489096	0.000350072	0.00622477	-0.00243485	-0.0034439	0.00366242	0.00625768	0.00995792	-0.0102042	0.00022126	0.000887506
DOCK10	0.00812994	-0.00317529	-0.004106	-0.00834526	-0.0161618	-0.00207974	0.0141936	0.00168267	-0.0101695	0.00650701	-0.00232322	-0.00186535	0.00460478	0.0050391	0.0023956	0.00383814	0.000290271
DOCK11	0.0077251	-0.0164453	-0.00248907	-0.00983771	-0.0160318	0.0134095	0.000803979	0.000194319	0.00211341	-0.00114813	-0.00117758	-0.0023368	0.00224976	0.000651629	0.00172897	-0.000481185	6.73173e-05
C6orf58	0.000315137	-0.00245354	0.000341358	4.31471e-07	0.00342872	0.000245706	0.00074537	-0.00329557	0.00310386	0.00534535	-0.00124029	-0.00549116	-0.000917758	0.00233307	0.00385933	-0.00134186	0.000298809
C6orf59	0.0019044	-0.0104774	0.00252417	-0.000521273	-0.000545422	-0.00250872	-0.00441059	0.00650152	-0.00232269	-0.0064047	-0.00425285	-0.00774536	0.00296447	-0.00238853	0.00423348	-0.000612651	0.00204058
SNX17	0.0103792	0.00188761	0.00139339	0.004231	0.000896372	0.00547769	-0.00199616	-0.00314789	-0.00031213	0.00342016	-0.000926365	0.00400274	0.000529402	0.00426068	-0.00342688	-0.00130343	0.00228933
SLC12A5	0.0017398	0.00322638	0.00101765	0.00240335	-0.00132527	0.00817205	0.00858316	0.0166189	0.0140068	0.00940269	-0.000619633	-0.0119428	-0.00172058	-0.000960198	0.00453427	0.00797089	0.00642337
SNX15	0.0081795	0.00022075	0.00021795	0.00374603	0.00323007	0.00572265	-0.000802766	-0.000751316	-0.000147477	8.2537e-05	0.00247095	0.00180393	4.47525e-06	0.00129505	-0.000954781	-0.00178602	-0.000211469
SNX14	0.00955366	0.00350952	-0.00251381	-0.00448187	3.80131e-05	-0.000209067	-0.000852886	-0.00561216	0.00104579	0.000951954	0.000852135	-0.00291273	-0.000510359	-0.000499498	0.0018661	-0.000417514	-0.00215519
SNX13	0.0091564	-6.82524e-05	-0.00518767	-0.00919398	0.00207315	0.00217039	0.00137011	-0.00419224	7.08203e-05	-0.00174045	-0.00318782	-0.00262924	0.00257637	0.00129631	0.00141837	0.00154514	-0.00284059
KCTD5	0.0089919	0.00552772	0.00596139	-0.000436991	-0.00215029	-9.59329e-05	-0.0026369	-0.000608889	0.00537985	-0.00145241	0.00018864	-0.00124953	0.004271	-0.00356708	0.00238136	-0.0025698	-0.00314493
LPAL2	0.00161836	-0.00819412	0.000990351	0.00349446	-0.00278763	-0.00247551	0.00414818	0.00620101	-0.00143456	0.00278117	-0.00710383	-0.00686021	-0.00401223	0.000579216	0.00903306	-0.00461613	0.00332883
SNX10	0.00809489	0.00310813	0.000999623	-0.00742441	-0.00511361	0.0150362	0.00885386	0.000897646	-5.35628e-05	0.00827799	0.0126788	-0.00786563	0.0103254	-0.00136353	0.010141	-0.00319132	-0.00627953
SPCS1	0.010209	0.00572577	-0.00143437	0.00157425	0.00125681	0.00276544	-0.0014407	-0.00581778	-0.00189975	0.00287023	0.00746552	-0.00188288	-0.00208554	0.000948747	0.00181964	0.00340584	-0.00535874
KCTD4	0.000580875	-0.00851645	-0.00238758	0.00250569	0.00867211	-0.00365524	0.00259661	-0.00235031	0.00169524	0.00586284	0.00244431	-0.00279693	-0.00255245	0.00761567	0.00166173	0.00113848	0.00670681
TOMM22	0.00945736	0.00253984	0.00568006	0.00212015	0.00349114	0.00461172	-0.00362123	-0.00525032	0.000464217	0.0013743	0.00573669	0.00232433	-0.005801	0.00318877	-0.00605604	0.00343001	-0.00183647
SNX19	0.0100087	7.74828e-05	-0.00376443	-0.00662398	-0.000135024	0.00267094	-0.00207895	-0.00532777	-0.00183503	0.00141176	-0.00249965	0.000445475	0.00393417	0.00327822	-0.000225576	0.00175643	-0.000629798
SNX18	0.00894809	-0.0031431	-0.00273221	-0.00690361	-0.000118668	0.00187878	-0.00281873	-0.000883172	0.000524808	0.000807232	0.00444233	4.01003e-06	0.00307366	0.00448299	0.00272946	0.00630735	0.000745644
ICAM5	0.00243632	-0.0137969	0.0105904	0.00925233	0.00766253	-0.0176767	-1.21778e-05	0.0144597	-0.00205286	0.00809459	-0.00977334	0.00240847	0.0192998	0.0183716	0.00135894	-0.0109956	0.0141082
ICAM4	0.00236216	-0.00960204	0.0075503	0.00987923	-0.0109041	-0.000632989	0.00753628	-0.00183046	-0.00299258	0.00571084	-7.66064e-05	0.000829405	0.00153349	0.00832201	-0.00238083	-0.00750842	0.000442523
ICAM3	0.00781635	0.000438012	0.00372189	0.011046	-0.0107488	0.0050843	0.00842236	-0.0055154	0.000139608	-0.000812547	-0.00113906	0.00673465	-0.00495797	0.00270559	-0.00406613	-0.000802677	-0.0011475
ICAM2	0.00739222	-0.0113979	0.00260955	0.011092	-0.00480663	0.0109279	0.00352343	-0.00165488	-0.000179186	0.0024234	0.00369965	0.00513924	-0.0098403	-0.00606069	0.000960834	0.00164465	-0.00151198
ICAM1	0.00937238	-0.0047926	0.0104695	0.00059707	-0.01431	-0.00216317	-0.000470793	-0.00529852	-0.0190354	0.00394409	0.000809068	9.60244e-05	0.0129309	0.000785245	-0.00585649	-0.0116587	0.00127646
SNORA2A	2.29605e-05	-2.64739e-05	6.94069e-05	-0.000125308	6.37827e-05	3.52625e-05	-0.000114902	6.60029e-05	0.000384169	-0.000162113	-9.66747e-05	-4.60067e-05	3.20983e-05	5.53187e-05	-0.000127312	-4.26145e-05	-4.02585e-05
DPM3	0.00774665	0.00543148	0.00632671	0.0163281	0.00452019	0.00427488	-0.0032539	-0.00526357	-0.00711147	0.00157487	-0.0032362	0.00317785	-0.00559195	-0.000733968	-0.00346893	0.00412619	-0.00801443
DPM2	0.00911307	0.00752123	0.00276648	0.00791437	-9.19351e-06	0.00112193	-0.0039577	-0.00336092	0.00274996	-2.21279e-05	0.00362017	-0.000911785	-0.00793529	-0.00264251	0.00143025	-0.00162747	-0.00151853
DPM1	0.00862674	0.00316615	0.00461897	-0.0028712	0.00149935	0.00303877	-0.00076595	-0.00175593	0.00432728	-0.000335266	0.00606399	-0.00371447	0.00159207	-0.00101092	0.0019675	0.00330871	0.00174774
CTDSPL	0.00948021	-0.000953283	-0.00511431	-0.00151095	0.0043571	-0.00241605	-0.00256927	-0.00587014	-0.00536275	-0.000229351	-0.000265594	-0.000998866	-0.00211796	0.00291324	-0.00444112	0.00277295	0.00504955
FBXL14	0.00880629	0.00270109	0.00175609	-0.00200854	0.00265726	0.00068695	0.00402275	-0.00109563	-0.000567751	-0.000309603	0.000293203	-0.000230882	-0.0038673	-0.00259561	-0.00215288	-0.00129633	0.00286975
LY6E	0.011401	0.00268738	0.0134764	0.00995242	-0.00240696	-0.00139286	0.000788141	-0.00315527	-0.00269487	0.0117195	0.0116864	-0.0024125	0.019875	0.000229277	-0.00722327	0.0142455	0.0116923
LY6D	0.0026758	-0.0212991	0.0290333	0.0110249	0.0122806	-0.0151052	-0.00552323	-0.00330479	0.0061533	0.0232286	0.0207731	0.0062176	0.0423637	-0.00021632	0.00302816	-0.0270066	0.000910365
PDYN	0.000212275	-0.00124277	0.00186566	0.000213599	0.00254901	-0.000884944	0.000981984	0.000334519	-0.000838658	0.00209223	-0.000422953	-0.00216383	-0.00330296	-0.000515378	-0.00110742	0.0021299	0.00252733
ZNF35	0.00683481	0.00054554	0.00130459	-0.0048416	0.0010899	-0.00143252	-0.00168426	-0.0034385	-0.00236834	-0.00276196	0.00209443	-0.00275879	-0.00411793	-0.00408835	-0.00100353	-0.0020153	-0.000761252
ZNF610	0.0061405	0.000952978	-0.00206477	-0.00461828	0.00465519	-0.00805902	0.000469691	-0.00296365	-0.003472	-0.00365667	-0.00486691	-0.00625936	-0.0157865	-0.00699974	0.00461297	-0.00573563	0.0010131
?|442388	1.21343e-05	-4.34992e-05	0.000120128	4.52698e-05	-0.000246463	-5.9141e-05	-0.000236024	-0.00048019	0.000480284	0.000460249	-0.000576888	-0.000359285	-7.95172e-05	0.00051955	0.000534689	0.000286818	-0.000938279
APOA1BP	0.0102963	0.00899565	0.00374646	0.0065819	0.00262298	0.00190654	-0.00323839	-0.00506036	-0.00749365	0.0001889	0.00449474	0.00299086	-0.00166902	-0.00805457	-0.00867934	0.00576841	-0.000749469
RABGEF1	0.0091612	0.00100332	-7.88392e-05	-0.000847306	0.00333235	0.00379356	-0.00180171	-0.00125953	2.79037e-05	-0.00219651	0.00193971	-0.00217622	-0.000592715	0.00153804	0.00409902	0.000228793	-0.004123
LRTOMT	0.00765723	0.00718273	-0.00871602	0.00381799	0.00207341	-0.000880064	-0.000352749	-0.00317582	-0.0017602	-0.00223997	0.000686315	-0.00386164	-0.000609137	0.00321762	0.000307986	0.00695857	-0.00130798
ZNF613	0.00678951	0.00160276	-0.00294511	-0.00210886	-0.00206774	-0.00344008	-0.00295503	-0.00601939	0.00478429	-0.00697177	-8.30915e-05	0.00209659	-0.00847839	0.00625547	0.00781473	-0.00576108	0.00323041
LY6H	0.002753	0.00452563	-0.0017556	0.0143475	-0.0120479	0.00238481	-0.0161356	0.020077	-0.00314578	0.00179711	-0.00951367	0.00382646	-0.0141045	-0.0103364	0.000345055	0.00719525	-0.00889987
SMTN	0.00895644	-0.00388071	0.00421856	0.00886038	0.00213008	0.00107052	-0.0110481	0.00554845	0.00405053	-0.00416568	-0.011779	0.00745937	0.00185731	0.0056792	-0.00304951	0.00262056	0.000905464
OR51M1	1.56569e-05	3.53901e-05	-6.06971e-06	-2.93101e-06	4.74518e-05	-4.54956e-05	8.40282e-05	0.000111948	2.00835e-05	-2.31931e-05	-0.000230078	2.66425e-05	-0.000207421	0.000131029	-0.000233728	-8.25732e-05	-5.35717e-05
LOC152217	0.00748797	0.00278668	0.00777399	0.00752273	0.00432923	0.00474037	-0.0012239	-0.00121681	0.00151334	0.00120537	0.00447945	0.000595596	-0.00534404	0.00395157	0.00143439	0.00245029	0.00310177
OCLN	0.00796917	0.0076523	-0.00481197	-0.0141914	0.00246789	-0.0153709	0.00253811	0.00250049	0.00476597	-0.00127323	0.00428796	0.0140492	0.0144201	-0.00891279	0.00463868	0.00793033	-0.0110762
ZNF615	0.00739808	-0.000445326	-0.0062265	-0.00656436	0.0014637	-0.00289757	-0.000278726	-0.00362597	0.00234845	-0.00527513	-0.00280368	-0.0003513	-0.0103288	0.0029911	0.00498983	-0.000701483	0.00487719
OCLM	0.00185582	-0.00193468	-0.00392598	-0.00930946	0.00190038	-0.00461042	0.00526273	0.00171671	-0.00330142	-0.0122349	-0.0113627	-0.00219793	0.00523799	-0.00805145	0.0106654	-0.00183655	-0.0032618
EBNA1BP2	0.00954213	0.0053639	0.00618387	0.00338283	0.00264681	0.0015118	-0.000394579	-0.00109276	-0.00167317	0.00152007	0.00256693	0.00286999	0.000214106	0.00380765	-0.00673395	-0.00405011	0.000195373
TMEM87A	0.0105132	0.0019825	-0.00279048	-0.00463289	0.00215616	-0.00228515	-0.00258789	-0.00725192	0.00267973	0.00300094	0.00187371	0.00459431	-2.62539e-05	0.00116843	0.0033124	0.000598032	-0.00627255
TYW3	0.00832346	-0.000651734	-0.00277596	-0.00504211	0.00675912	0.00260187	0.0032214	-0.000739006	-0.00533665	0.00246575	0.00492912	-0.00160915	-0.00197714	0.00354991	-0.000813355	-0.00308569	-0.00243231
NEUROD2	0.000406421	-0.000344037	0.00200068	0.00177791	0.0024328	-0.00312704	-0.00394601	-0.00194403	0.0108883	-0.00269715	-0.00875841	-0.00597928	-0.00106004	0.00344391	0.000343017	0.00366064	0.00142023
GPR37L1	0.00285895	0.00865858	0.00631693	0.00124004	0.00665226	-0.00071784	0.00915691	0.01786	0.0063684	0.00386044	0.0218593	0.0014111	0.0297697	-0.018546	0.0090246	0.0124922	-0.0143278
OR5B21	3.83999e-05	-0.000191274	0.000127768	-0.00025445	-0.000426517	-0.000239332	0.000969092	9.39017e-05	-0.000231609	8.65576e-05	-0.000621369	-0.000217948	0.000273008	8.57771e-05	0.000987071	5.89642e-05	-0.000149915
NEUROD1	0.000151933	0.00155581	-0.00041982	-0.000602628	0.00196595	0.000549534	0.000570339	0.00288751	0.00107826	0.00728111	-0.00394456	-0.00940961	-0.00344326	-0.00743116	0.000892787	-0.000203254	0.00132745
NEAT1	0.0119349	0.00218827	-0.00909291	0.00715283	-8.16756e-05	0.0023413	0.00435054	-0.00261697	-0.00910972	-0.0129807	-0.0107262	-0.0101575	0.0203179	0.00609253	0.0259893	-0.00522366	0.00426965
SGK2	0.00342203	-0.0166835	-0.0125849	0.0102891	0.011428	0.013752	0.00512673	0.00345804	-0.000707056	-0.0226119	-0.00665892	-0.0234738	0.02728	-0.00929005	0.00560305	-0.00592911	-0.00285838
NEUROD4	0.000173027	0.00208305	-0.000982021	-0.00095085	0.00316371	0.00258935	0.00388999	0.0066159	0.00643382	0.00773917	-0.00376185	-0.0151517	-0.00297746	-0.00631201	-0.00775069	0.00355329	0.000380358
SNORA5B	8.12583e-06	-8.69271e-05	-6.98706e-05	1.15298e-05	-2.59386e-05	-6.02285e-05	8.02935e-05	0.000143534	9.96541e-05	8.44682e-05	-0.000152832	0.000106922	8.87324e-05	-5.14321e-05	1.63716e-05	-9.97294e-05	0.000226284
ARPC5L	0.00904592	0.00500397	0.00693127	0.00351802	-0.000886641	0.0017839	-0.00222335	-0.00515716	0.00313994	0.000882522	0.000390824	-0.000124776	-0.00405675	-0.00155526	-0.00295852	-0.00399547	-0.000952283
CHURC1	0.0095073	-0.00031339	-0.0055145	-0.00288659	-0.000830736	0.00369093	-0.00173438	-0.00473382	0.000134541	0.00156929	0.0046306	-0.00155293	0.000583233	0.0015006	0.00305223	0.00159456	-0.00156504
RALYL	0.000509885	-0.000362169	0.000763131	1.99921e-05	0.00557852	0.000629154	0.00400876	0.0069971	0.00514346	0.00675921	-0.00383092	-0.00808656	-0.009637	-0.0124111	0.00115281	-0.0074786	0.00143127
C1orf162	0.00700345	-0.00393725	0.00414843	0.00563693	-0.0178425	0.00658697	0.00811131	-0.00477597	-0.00741478	0.00432663	0.0103959	-0.00416075	-0.00209147	-0.00364467	0.00188042	0.00336316	-2.92689e-05
C1orf163	0.00725068	-0.000162527	0.00607594	-0.00869461	0.00327828	0.00030613	0.000262996	-0.000512721	0.000592171	-0.0010981	-0.000311309	0.00346119	0.000640808	0.00493799	-0.00983075	-0.00312641	-0.00171478
OR4K17	2.30369e-06	3.01982e-05	2.42497e-05	9.01937e-05	3.57865e-05	2.72847e-05	-1.08751e-05	6.97141e-05	1.0119e-05	0.000130908	-2.67521e-05	-0.00012501	-2.59264e-05	2.49579e-05	-1.18488e-05	0.000227609	-2.62258e-05
C1orf161	0.00152584	-0.00151035	-0.001742	-0.00605083	-0.00250309	-0.00236973	-0.00726823	-0.0173871	0.0115584	0.00688364	-0.0139304	-0.00565843	0.0119538	-0.00734681	0.0104526	-0.0110304	0.00438752
TMTC3	0.00889611	0.00206523	-0.00367573	-0.0112147	-0.00149619	-0.000642882	-0.00344694	0.000409133	0.00438373	-0.00187564	0.00654665	0.00148394	-0.00239989	-0.00301431	0.00377148	-0.00126397	0.00624275
RAX	0.000306477	-0.00027219	0.00704207	0.000544542	0.000509195	2.94768e-05	-0.00234428	0.00371765	-0.0027389	0.00284485	-0.00237615	0.000559028	0.00251389	-0.000256153	-0.000121049	0.000933323	-0.00117737
OR4K13	1.96804e-06	1.34377e-05	-1.72915e-05	6.4976e-05	1.63165e-05	4.17507e-05	2.32593e-05	6.69724e-05	8.20913e-06	0.00017576	-2.2741e-05	-0.000138403	3.65851e-05	-0.000133659	-2.20917e-05	3.73419e-05	-0.000153877
C1orf168	0.00416753	0.00495897	-0.0265735	0.00539945	-0.000106282	-0.0210822	0.00617854	-0.00676207	0.000252369	0.0180626	-0.00301196	0.0025278	-0.00820428	-0.0157704	0.0123985	-0.0322283	-0.00339057
STK32B	0.00647565	0.000600297	-0.0265039	0.00511751	-0.00310782	-0.00148995	-0.00292728	0.0102966	-0.00908827	0.000519155	0.00496666	0.00961561	-0.0232036	0.0132553	-0.00584078	0.00204549	0.00612764
TXNL4B	0.00708604	-0.000942062	0.00597836	-0.000423436	0.00348958	0.0018795	0.000639035	-0.000427201	0.00500013	0.00588279	9.06504e-06	-0.00166648	-0.0070559	0.00273528	0.00177242	-0.000882606	0.00460863
CDH11	0.00996645	-0.000531718	-0.00455877	-0.00893608	-0.022703	-0.0098481	-0.0198003	0.0224816	-0.00310917	0.00238584	-0.00263938	0.000708978	-0.00945357	0.00051073	0.00213573	0.00651413	-0.00695932
CDH10	0.000582156	-0.00430011	-0.00159427	-0.00070572	-0.000738073	0.000639463	-0.0044275	-0.00307837	0.0121651	-0.000874281	-0.000178212	-0.00365781	-0.00282501	0.00262147	-0.000561434	0.0013912	0.00794771
CDH13	0.00759055	-0.00772743	-0.00611448	-0.00453117	0.000783165	0.00476174	-0.0154022	0.000600044	0.00300512	0.00921652	0.000120626	0.00123347	-0.00555683	-0.000893437	0.00725093	0.000344881	-0.00422561
CDH12	0.00261809	-0.00608362	-0.00600855	0.00658301	0.0102286	-0.008669	0.00535684	-0.00505917	0.00647297	-0.00377212	0.00753901	-0.0146407	-0.000649138	0.000937644	0.00163704	-0.00751921	0.0117126
CDH15	0.00175994	0.00324631	0.00837283	0.00743132	-0.00508309	0.000220878	-0.00881795	0.00644925	0.00315674	0.0100071	-0.00656741	-0.00323769	0.0063542	0.00631767	-0.00304947	0.00924293	0.0125826
CREG1	0.010573	-0.00137501	0.00171891	-0.00260887	0.00217697	0.00498859	-0.0020127	-0.00962872	-0.00797666	0.0050331	0.00299157	-0.00021914	-0.000962121	-0.00543071	0.00127278	0.00522418	-0.00194529
CREG2	0.00111213	0.00133323	0.000788933	-0.00304939	-6.3666e-05	-0.00191409	-0.00472523	0.00795439	-0.000812367	0.0172706	-0.00849709	-0.00882481	0.00135478	-0.00153518	0.00266598	-0.00253763	0.000905785
CDH16	0.000232966	-0.000614634	0.0030488	0.000809213	-0.000502422	-9.98635e-05	-0.00300758	2.94681e-06	0.00174646	0.00364478	0.0011372	-0.000999514	0.00675438	-0.000291826	0.00269899	-0.00393862	-0.00193776
CDH19	0.00155543	-0.0200945	0.0131753	-0.00546594	0.0166482	-0.00124226	0.00169587	0.00445046	-0.0074662	0.00281159	0.00384771	0.0125715	-0.00600382	-0.0128191	0.0110009	0.00390775	0.00156521
CDH18	0.000772239	0.00212917	-0.00363957	-0.00205726	-0.000639824	0.00318381	0.000974576	0.00193292	0.000495997	0.0087098	0.00117816	0.00435525	-0.00129705	-0.00522501	0.0128091	-0.00309781	0.00358713
SPATA20	0.00925979	0.00683789	-0.00837263	0.00689464	-0.00067999	0.00533354	0.000315752	0.00546029	0.00928185	0.00802726	-0.000971958	0.00583604	0.000906328	0.000682237	0.00740298	-0.00160533	0.00706632
SPATA21	0.000140565	-0.00108837	0.00113406	0.000462607	0.000878525	-6.5544e-05	0.00367714	0.000397948	-0.000552087	-0.000806222	-0.00091081	0.000118807	-0.000364865	0.00140207	0.00291965	-0.00127036	0.000722652
OR4A16	9.56169e-06	-2.32152e-05	-5.42082e-05	-3.42193e-05	3.16932e-05	-4.48086e-05	-0.000135464	0.000156787	-1.77807e-05	0.000675938	-0.000189758	-8.5063e-05	-0.000130424	-8.27454e-05	0.000175693	5.65749e-05	-0.000185578
CYCS	0.0103063	0.00384448	0.00703031	-0.00269722	0.0017595	0.00485842	-0.00375152	-0.0068454	0.00454903	4.69129e-05	0.00592442	-0.00518356	-0.00555176	-0.00135898	0.00139225	-0.000821571	-0.00444937
GPD1	0.00638433	-0.0358885	-0.0225678	0.0180952	-0.000608243	0.030046	0.00676602	-0.0109907	0.0136629	-0.0326287	-0.0057742	0.00768788	0.0285969	-0.0544614	-0.0285213	-0.0035487	-0.0308725
DFNB59	0.00404296	-0.00519479	-0.00324675	0.00871276	0.00872133	-0.000683458	0.00362665	-0.00326719	-0.00761739	-0.00911124	0.000590224	-0.01728	-0.000120361	0.00703633	0.0150321	-0.00153347	-0.00878601
GPD2	0.00991616	0.00438252	-0.003673	-0.010617	0.0027465	-0.00159784	-0.000379029	-0.00682887	-0.00182731	0.00987884	0.000122238	0.000953652	0.00275359	-0.00665891	0.00409093	-0.0017827	-0.00379286
STK32A	0.00123868	-0.0138688	-0.0036237	-0.00571559	0.00782113	0.0028072	-0.00175574	0.0050787	0.00424773	0.00325418	-0.00420814	-0.00164194	0.00238636	-0.00818549	0.00373409	0.00214121	0.00687247
LOC100170939	0.00569136	0.00259466	-0.0131106	-0.0117809	-0.000286011	-0.0116255	0.00844318	0.0023374	0.00154115	-0.0090124	-0.0141011	-0.00689717	0.00903354	-0.00286844	-0.00271514	-0.00445284	0.000391365
TCP10L2	2.17989e-05	-4.534e-05	5.57084e-05	5.7368e-05	-4.02004e-05	4.98992e-06	0.000345578	0.000384124	-0.000234515	0.000301496	0.000337548	-0.000677318	-0.0006623	1.77657e-05	0.000498489	-0.000114975	-0.000515109
SDF2	0.0091182	0.00555268	-0.000294375	0.00367897	0.00140962	0.00340576	-0.00380032	-0.00284682	0.00281635	0.00365528	0.00470122	0.00247772	-0.00349051	0.00106068	0.00116513	0.00362362	0.000736297
PLBD2	0.00884079	-0.000159702	-0.00202661	-0.00538106	-0.004127	0.00499627	-0.00513707	0.00202126	0.00147213	0.00675785	-0.00577664	0.00789937	0.00540212	0.00340456	-0.00393075	0.00350018	0.00507051
PDCD2L	0.00662655	0.00398507	0.00785601	0.00241508	0.00367287	0.00389722	0.000838887	-0.00219566	0.000565064	-0.000526614	0.00455819	-0.000145306	-0.00579633	-0.00437054	-0.00292626	-0.00304525	-0.00161038
IMP4	0.00862228	0.00353114	0.0051948	0.00621137	0.000994665	0.00370371	-0.00332046	-0.00376721	-0.000640967	0.000765405	-0.00153115	0.00481817	-0.000627678	0.00077922	-0.00483333	-0.000484527	0.00149505
PLK1	0.00786656	0.0157072	0.0222668	-0.00651744	-0.00614356	-0.00125157	0.00277831	0.0119866	0.00998741	-0.00685765	0.00215788	0.00624749	0.00473541	-0.0176889	-0.0113242	-0.00894262	0.00036107
OR4A47	2.12098e-05	1.30334e-05	0.000143053	-3.13254e-05	-0.000140037	0.000175297	0.000361692	0.000344996	0.000352704	0.000712788	0.000450936	-0.000662799	-0.000748717	0.000134364	-0.000247995	6.95104e-05	-0.000609115
NEFM	0.00225313	-0.00905516	-0.00581437	0.00657326	-0.00761804	-0.0179088	-0.0142098	0.0241024	-0.00500519	0.00402646	0.00371731	0.0034055	-0.00323679	0.00700002	0.00340253	-0.0020067	0.000321526
NEFL	0.00239879	-0.00567629	-0.00790871	0.00783576	-0.0152659	-0.0120389	-0.00782425	0.0222609	-0.0156217	7.19448e-05	0.000589683	0.00129579	-0.01633	-0.00169476	0.00156747	0.00221948	-0.000369418
FAM36A	0.00929453	0.00474608	4.12983e-05	0.000547555	0.00296437	-0.00065669	-0.00136305	-0.00787026	-0.0106109	0.000534601	0.00115549	0.0026802	-0.00900486	-0.00784664	-0.00167021	0.00612049	-0.00487883
SON	0.011638	-0.000285755	-0.00276384	-0.0112699	0.00147642	0.000184653	0.00194921	-0.00141327	0.00138497	-0.000460073	-0.00534191	0.00337827	0.00420419	0.00118616	-0.00214809	0.00121049	0.00167521
C2orf70	0.00200435	-0.000703875	0.0138083	0.00445195	0.00998736	-0.00950927	0.00472783	0.0140612	0.00198467	0.00392686	0.000904124	-0.0292489	0.0035497	-0.0125541	-0.0188533	0.00680388	0.00133887
C2orf71	0.000990856	-0.0141911	0.00778532	0.00196756	0.0134536	-0.00118853	-0.00114008	0.00371652	-0.00534276	0.00264913	0.00167818	0.00764461	0.00751938	-0.00588002	0.00626025	0.00645076	0.000280959
C2orf72	0.00615	-0.00353858	-0.000217624	0.0030234	-0.00277596	-0.0283402	-0.00249988	-0.00755383	0.0308081	-0.036816	-0.00309139	0.0024958	0.00620475	0.0246388	-0.017218	0.0473791	-0.000784574
C2orf73	0.00165598	0.000865846	-0.0110377	0.00594239	0.00851137	-0.00747472	0.00381774	-0.00496003	-0.0197911	0.00276154	-0.00148344	-0.0187983	-0.000793105	-0.00703487	0.0021471	0.00288834	-0.0069816
C2orf74	0.00681416	-0.00621381	0.00280073	0.00581428	0.00136198	0.00443901	-0.00332695	-0.00860837	-0.00487615	0.00949619	0.00339087	-0.00707044	-0.00346632	0.00425482	0.00933805	0.00128841	-0.00153343
C2orf76	0.00583279	0.00243856	-0.000759991	0.000547758	0.00218139	0.00351807	-0.00434535	-0.00382166	0.00154661	-0.0014672	0.00933888	-0.00390086	-0.00630729	-0.000984673	0.00609573	0.00256892	-0.00382816
C2orf77	0.00633419	0.00441572	-0.0121755	0.00271097	0.00147009	-0.0082631	0.00267179	0.00377033	-0.0056171	-0.00710207	0.00718	-0.0165163	-0.0042261	-0.00740545	-0.0118832	-0.00899359	0.00886958
C2orf78	0.000112175	0.000139168	0.000671381	1.91411e-05	0.000642145	-0.000369194	0.000313725	0.00146889	0.00190768	4.64652e-05	-0.00177881	-0.00189105	0.000486825	-0.0022154	-0.000958426	-0.000235028	-0.00100865
C2orf79	0.00761902	0.00239689	0.00450101	0.00894706	0.00377	0.00135841	-0.00302526	-0.00474469	-5.92405e-05	0.000553763	0.00388033	0.000882377	-0.0105174	-0.0020994	-0.00206109	-0.00286684	-0.000777251
NRG3	0.00235751	-0.00683667	0.00117071	-0.0050911	0.00680421	-0.00805391	0.00313935	0.00400849	0.010064	-0.00598667	-0.0074285	-0.00447919	-0.0290726	0.00402984	-0.00747569	0.00258377	0.0066226
NRG2	0.00297602	-0.0271561	0.00739247	0.0108363	0.0147344	-0.00355296	0.00954434	-0.000354838	0.00720093	0.00691101	-0.00693352	0.00419639	0.0106058	0.0112855	-0.00657999	0.00215451	-0.00550291
MBP	0.0084491	-0.00838352	0.00176795	-0.00602848	0.00116462	0.00285759	0.0113094	0.00268004	-0.00544679	0.0102627	0.000665695	0.00677414	-0.00211733	0.00310217	-0.0038177	-0.000714771	-0.00157347
NRG4	0.00132985	-0.00198836	0.00543242	0.00410459	0.00404927	-0.00243073	0.00112714	0.000862618	0.00189649	-0.00401078	0.00137445	-0.0121306	-0.00278476	-0.00369154	0.00980627	-0.00731305	0.00305377
GAA	0.0106175	0.00485909	0.00228156	0.00732428	-0.000837066	0.00171802	-0.00284379	0.00239964	-0.00206202	0.00478645	-0.00425788	0.0110456	0.00609265	0.00845097	-0.000701263	0.00389608	0.0036615
NPBWR2	1.70459e-05	0.000148983	1.05034e-05	-0.0001172	0.000197026	0.000297919	4.70683e-05	0.000197211	9.96099e-05	0.000552664	-0.000592012	-0.000921921	0.000400804	0.000252387	2.27608e-05	0.00042694	-0.000581006
OR52E6	0.000174245	0.00111127	0.00113597	-0.000984914	-0.00151201	0.000442966	0.000369033	-0.0027606	0.00631063	0.000730946	-0.00182348	-0.000672226	0.000728854	-0.000711451	0.0021392	0.000410684	0.00141626
LOC148696	0.0021248	0.000449416	-0.0167752	-0.00641324	0.00110275	0.00146504	0.00839934	0.000715754	-0.0050493	-0.00625313	-0.0119972	-0.000312796	0.0170362	-0.00412099	0.0132888	0.00129617	-0.00538231
OR52E2	1.53339e-05	-0.000127591	0.000340052	-3.33674e-05	0.000144999	0.000206809	0.000131168	0.000124903	-0.000133756	0.000540762	0.000107571	-0.000393353	0.000436382	-0.000803612	0.000834181	0.000115534	-0.000380453
LOC100128191	0.00552167	0.00761448	0.00750166	-0.00145808	0.000925587	0.000219844	0.00732842	0.0060887	0.00684552	-0.00364209	0.00125639	-0.00224766	-0.00512507	-0.0083501	0.00194454	-0.00562677	0.00506061
RWDD3	0.00724786	-0.000580007	0.00163974	0.000949346	0.00536135	0.00107439	0.00183246	-0.00222116	-0.00521563	-0.002941	0.0030203	-0.00679615	-0.00707017	0.00241057	0.0103236	-0.00148534	-0.00263214
XYLT2	0.00893746	0.00558968	-0.00244666	0.00661526	-0.00195262	0.000374367	-0.00176355	0.00220381	0.00682183	0.0030136	-0.00162895	0.00742323	0.00584707	0.00385179	-0.000806461	0.000176128	0.0111617
EIF4EBP2	0.0111217	-0.00319015	-0.00113447	-0.0062833	0.00332144	0.00642596	-0.00323827	-0.00797764	0.000500182	-0.00515252	0.000548269	-0.00380122	-0.00141541	-0.000481819	-0.0060917	-0.000387743	0.00227317
NGFR	0.00686478	-0.024033	-0.00762725	0.0171468	-0.000218473	-0.0143957	0.00784608	0.012817	0.0175103	-0.00191414	0.00781133	0.0128487	-0.00999683	-0.00897764	-0.0198274	-0.00767285	-0.00469812
MCHR2	0.000106155	0.000400784	0.00102919	-0.00114186	-0.000290795	8.16935e-05	0.000497537	-0.00116626	0.00282517	-0.00025242	-0.000544249	-0.00170028	0.00262394	-0.00192958	0.00205578	0.00188538	0.00287879
MS4A10	9.64618e-05	-6.46024e-05	0.000765954	-0.00040827	-0.0003553	0.000813561	-0.00139973	0.000573549	0.00182203	0.00027695	-0.00103206	-0.00195612	0.000839109	0.00154776	0.00177894	-0.000320168	0.00113065
RORC	0.00836104	0.00701344	-0.01366	0.00771749	-0.000116097	-0.0170609	0.00313232	-0.0172629	-0.00356159	0.00440898	-0.00599983	0.0017997	0.0164985	-0.00375366	0.000784794	0.0182281	-0.0123655
MEPE	0.000947529	0.00308164	-0.000461013	-0.000926201	-0.0050791	-0.00346119	-0.00244157	0.00245702	0.00494411	0.0138213	0.00097098	-0.0095473	0.00524403	0.00531126	0.00381851	-0.00691271	0.00177869
TRAK2	0.0096836	-0.000403973	-0.00699256	-0.0072552	-0.00161164	0.00409028	-0.00144524	-0.00210767	0.00426088	0.000907461	-0.00337918	0.00584975	-0.00345063	-0.00678686	0.00921741	-0.00671712	-0.000536384
MCHR1	0.00331291	0.00555702	-0.00172258	0.00476904	0.000804954	-0.00701164	0.00244123	0.012608	-0.00506185	0.0208461	0.00863394	-0.00353674	0.0202818	0.0107838	-0.00675475	-0.00935765	-0.00984948
NUMB	0.00969176	-0.000886694	-0.00238209	-0.00438799	-9.13804e-05	-0.000744852	-0.00198196	-0.00755462	-0.00317502	-0.000451443	-0.00165642	5.28411e-05	0.00122736	0.000981011	0.00481075	-0.0026502	-0.00101261
PARP1	0.0114614	0.00639605	0.00425735	-0.0046111	-0.000868795	-0.00129868	0.00113707	-0.00335178	-0.00401211	-0.00588494	-0.00450967	0.00260643	-0.000763163	-0.00896264	-0.0120062	0.000323792	0.00289373
TPMT	0.00877612	0.00349809	0.00279713	-0.00281911	-0.00124857	-0.00185486	0.00063333	-0.00836956	-0.00264076	0.000484671	0.00223057	0.00409064	-0.00756895	-0.00271045	0.0048685	0.00323109	-0.000522252
SFMBT1	0.00782821	0.00251049	-0.00272757	-0.0052981	0.00169525	-0.00263206	0.00421884	-0.00202797	-0.00656007	0.000440676	-0.00312226	0.00217977	0.00543027	-0.000231898	3.81598e-05	0.00222593	-0.00222342
LOC283731	0.00215322	-0.00661681	-0.00740368	0.00258278	-0.00224327	0.000411354	-0.0065514	0.011097	0.00341549	-0.00465373	-0.00431697	0.00441286	-0.00481689	-0.00217398	0.00213433	0.00756396	-0.00180133
SCAND1	0.00854541	0.00785609	0.00409379	0.0197031	-0.000271996	0.00542744	-0.00269668	0.00253482	0.00467473	0.00230759	-0.00453741	0.00735766	0.000254158	0.0032661	-0.0016613	-0.000500329	0.00599545
MS4A13	9.41736e-07	-2.72255e-06	2.8823e-05	-8.55049e-06	3.11806e-05	-1.17377e-05	-1.51357e-05	2.42644e-05	2.11038e-05	-2.72335e-05	2.03016e-05	-1.79842e-05	-5.11273e-06	-2.77628e-05	5.27535e-05	5.70225e-05	4.13879e-05
SERPINA6	0.00350048	0.00863335	-0.0301562	0.00700098	0.0113937	-0.00701437	0.0125702	-0.0100758	-0.0254469	0.05723	0.0455766	-0.0147679	0.0451294	-0.0348082	0.00450033	0.00775403	0.0130723
HRASLS	0.00414762	-0.00655713	0.0211477	-0.00135985	0.00722545	-0.00593165	-0.00619548	-0.00364307	0.00727845	-0.00270147	-0.0124423	-0.0219289	-0.00978721	-0.0109548	-0.0111441	0.00725231	-0.0107001
MS4A14	0.00555964	0.000107103	-0.0106722	0.00309567	-0.0157308	-0.00747318	-0.00350173	-0.00286414	-0.022936	-0.00986872	0.00042238	-0.00930554	-0.00582561	0.00776199	0.0102056	-0.011929	-0.00790895
EXOC6B	0.00659998	-0.0045939	-0.00721849	-0.0243899	0.00261438	0.00048505	0.00286938	0.00408418	0.00116552	0.00248491	-0.0127542	0.00677348	0.0138284	0.000865878	-0.00533695	0.00398742	-0.000289871
CYC1	0.0102338	0.0069756	0.00757737	0.00484274	0.00293157	0.00874567	-0.0012711	-0.00061696	0.00478324	-0.00217654	0.00785388	0.00231061	0.0036357	0.00620567	-0.00769048	0.00718144	-0.0020324
PON3	0.004607	-0.0114919	-4.31173e-05	0.00523858	0.00838006	-0.0137723	-0.00329062	-0.0263769	-0.00239401	0.0228611	-0.000142131	-0.00245438	-0.00598261	-0.0113693	0.0203324	-0.00367166	-0.00412733
PON2	0.00959281	0.00142406	0.000455999	-0.00115624	0.000546422	-0.00308831	-0.00542269	-0.0113838	-0.00646441	0.000966007	-0.00213783	0.000862902	-0.000627285	-0.00450743	0.00261181	-0.00796197	-0.00438135
COMMD10	0.00807387	0.00409868	-0.00587318	-0.00328782	-0.000833513	0.000906399	-0.00202231	-0.00466921	0.00109052	-0.000926947	0.00709399	-0.00580061	-0.00626013	-0.00368854	-0.00131026	-0.00246654	0.000827197
HAGH	0.00864116	0.0091661	-0.00165296	0.00982358	0.0019294	0.0107299	-0.000126601	0.00136463	0.00215358	0.00273197	0.000783053	0.00296848	0.00933581	-0.0020617	0.00343547	0.00411672	-0.00391156
TFCP2	0.00858953	0.000892506	-0.00253874	-0.00349877	0.00288704	-0.000832135	0.0015853	-0.00173823	-0.00323726	-0.00156906	-0.000140258	0.0039486	-3.14738e-06	-0.00295648	-0.00117316	-0.00275043	0.00582214
RPH3A	0.00147542	-0.00465287	0.00110849	-5.58223e-05	-0.00531929	0.00090944	0.000784638	-0.00856614	0.011025	0.00911067	-0.0113663	-0.00826643	-0.00556117	0.00833186	0.00178053	0.00518734	-0.0105134
SPATA2L	0.00711288	0.00508272	0.00423105	0.014664	0.0023121	-0.000786449	-0.00202117	0.00255311	0.00328087	0.00738127	-0.00668829	0.00745166	0.00267173	0.00172017	-0.00554589	0.000809306	0.00287456
CKAP2	0.00865718	0.00541456	0.00728923	-0.0119299	-0.00149626	-0.000392484	0.00243615	0.00280652	0.00283638	-0.00170051	0.000434046	-0.00262758	-0.00440586	-0.00924212	-0.00492849	-0.00807358	-0.00473198
HTR1E	0.00067277	0.0060186	-0.004409	-0.000614346	0.00443423	0.00413094	0.00678703	0.00966771	0.0118587	0.0142352	0.00231783	-0.000723218	-0.00582408	-0.0124459	0.00205512	-0.00941274	-0.00945477
HTR1F	0.00279004	-0.0049098	-0.0101089	-0.00742522	-0.0013077	-0.000923985	-0.00611824	0.00337794	-0.000908534	0.00724296	-0.00249013	-0.00247035	-0.00707572	0.00266162	0.00845189	-0.00274216	-0.0128352
HTR1A	7.84434e-05	-0.000325093	-0.000426123	-0.000147172	-0.000320644	-0.000903431	-0.000612188	0.00228384	-0.000791222	-0.000591798	-0.00151933	0.000977566	-0.00182748	-0.000589332	0.000352512	-0.00126961	0.000744755
CKAP4	0.0106192	0.00375832	0.00593015	-1.37484e-05	-0.00367432	-0.00234538	-0.00994588	-0.00386564	-0.000354882	0.000956196	-0.00291015	0.00259234	-0.00456559	-0.0053519	-0.00384705	-0.000930126	0.0124493
CKAP5	0.0107442	0.00486823	0.00401826	-0.0118196	0.0032186	0.00286376	0.00299483	0.00301138	0.00207066	-0.00219525	0.00149423	0.00129069	0.000537205	-0.00315202	-0.00523955	-0.00240003	0.00219165
BCL2L1	0.0104751	0.00538762	-0.0020677	0.00258383	-0.00126146	0.00159413	-0.00132101	-0.00132986	0.0039432	-0.000162079	0.00344909	0.00369471	0.00404122	0.00520884	0.00249117	0.00368411	0.00211216
BCL2L2	0.00924298	-0.0021097	-0.00431361	-0.00196135	0.00561983	0.00631465	0.000771261	-0.00183273	-0.000902167	0.00101016	-0.00491258	-0.000659818	0.00797053	0.00414528	0.00244956	0.00344867	0.00179903
WFDC10A	0.000179091	0.00183138	-0.000898469	0.00196308	0.000737462	0.000850787	0.000897107	0.000363253	0.00101067	0.00133017	0.000553452	0.000987107	0.00164825	-0.00638462	0.00703188	0.000800194	0.00503128
TCF20	0.00947204	0.000121343	0.00429298	-0.00811155	0.00354691	-0.00175465	0.00426495	-4.15049e-05	-0.0019654	0.0011176	-0.00619749	0.00597014	0.00457737	0.00459512	-0.00579047	0.000899624	-0.00370164
GFRAL	0.000130217	-0.00229322	-0.000786743	0.000156496	-0.000215554	0.00526676	-0.00174493	-0.00126769	-0.000382126	-0.00165875	-0.000308149	-0.00185094	0.000380442	-0.00367007	-0.000333533	-0.00143229	-0.000386179
SYNGAP1	0.00789997	0.00124496	-0.00439085	0.000850962	0.00507411	-0.00176079	0.00867765	0.0120823	-0.00480031	-0.00521908	-0.00970701	-0.00239793	0.00253137	0.00170802	0.00213735	0.00219015	0.00284399
LOC100101938	0.000127916	-0.00117926	0.00115867	-0.000122156	0.00112335	0.00220259	0.0010144	5.28793e-05	-0.00026791	-0.00162693	-0.0018294	-0.00112678	-0.00151863	-0.00115274	0.000326734	-0.00017575	0.00172818
SCO2	0.00822886	0.00513162	0.00684491	0.0105814	-0.00133856	0.00412047	7.75858e-05	-0.00362507	-0.00203682	0.00577214	-0.00362058	0.00446702	-0.000898357	0.00115275	-0.00417024	0.000874915	-0.00182536
GOLGA6L10	0.00581027	-0.0067901	-0.000649943	-0.00251823	0.00938374	-0.00178682	0.00712087	0.00624544	0.00290519	-0.0149911	-0.00881755	-0.0142486	0.00356386	-0.00041234	0.0196925	-0.0046214	-0.00491096
NRAP	0.000768708	0.00129014	0.000154871	0.00140621	0.000682194	0.000848189	0.00163209	-0.00366952	-0.00337946	-0.0110654	-0.00331432	0.0022677	0.00198848	-4.04495e-05	0.000688767	0.00732902	0.00275172
RBM15B	0.0101678	0.00172502	0.000379016	0.000371374	0.00307247	-0.000306482	-0.00133097	-0.00140871	-0.000140015	-0.00252909	-0.00330705	0.00103513	-2.37022e-05	0.00336092	-0.00629041	-0.0053835	-0.0033569
UGP2	0.0104385	-0.00542642	0.00381231	-0.00424571	0.00485499	0.00855659	-0.00658622	-0.00930242	-0.000630994	-0.000393037	0.00297706	-0.00342257	0.00119756	-0.00171725	0.000513906	0.00348199	-0.00182029
SPINT2	0.0122523	0.0112141	0.00442343	0.00582035	0.00133116	-0.0144306	0.00118922	-0.00354425	0.00594731	0.00674133	0.0015455	0.0110538	0.00176369	0.000403339	-0.00284944	0.00736439	-0.00842498
SLC38A11	0.00197362	-0.0040942	-0.0124715	0.000319434	-0.00528299	-0.00397003	-0.00221533	0.00468842	-0.00485751	0.000722137	-0.00495596	-0.00122557	-0.00642239	-0.00432745	0.0095601	0.00366879	-0.00790996
SPINT1	0.0109715	0.00930356	0.0039157	0.00357357	0.00205774	-0.0159188	0.000613574	-0.00426144	0.00556009	0.0100516	0.000434237	0.0155251	0.00596626	-0.000764957	0.00173123	0.00544286	-0.00725922
SPINT4	6.18114e-07	1.2182e-06	1.44385e-05	-9.57901e-07	-8.8213e-07	2.50839e-07	-5.9326e-06	2.44179e-05	-2.12266e-05	-7.38211e-07	1.65123e-05	1.60317e-05	-8.12676e-06	3.00481e-05	-5.32176e-06	7.05286e-05	-2.95738e-06
NAPG	0.00873305	0.00233671	-0.00201034	-0.00462929	0.00334019	0.00252452	0.00113226	-0.00131596	0.00139853	0.00225868	0.00391204	-0.00272776	-0.00135887	0.000631899	0.00583903	0.00116958	-0.005306
ITSN1	0.0089745	-0.00651064	-0.00497646	-0.00612044	-0.00081859	0.0112632	-0.00481387	0.000524702	0.00322606	-0.00714307	-0.000817966	-0.00434212	0.0075338	-0.00059806	-0.00220012	-0.00319101	0.0024049
NDST1	0.0109388	-0.00246409	-0.0046929	-0.00284941	0.00182916	-0.00269531	-0.00288188	-0.00406442	-8.6658e-05	-0.00482307	-0.00901667	0.00888016	0.00411704	0.00704678	-0.00486715	0.0015683	0.00438493
NDST2	0.00848323	-0.000262581	-0.00235583	-0.00115746	-0.00113709	0.000362692	0.0037613	0.000958887	-0.00203694	-0.00211354	-0.004848	0.00314503	0.0016186	0.00683968	0.000174085	0.000395873	0.00194578
[truncated: 14,573,467 more chars]
