## Supplementary material for "Meiosis and Kinetochore genes are used by cancer cells as genome destabilizers and transformation catalysts": table S2 (part 1 of 2)

### Sheet: amplitudes values breast 
							Plot of amplitude (λ1) values							TCGA ID of cancer patients	Amplitudes(λ1) values in process 1	TCGA ID of normal patients	Amplitude values((λ1) in process 1	Plot of amplitude (λ2) values		TCGA ID of cancer patients	Amplitude values(λ2) in process 2	TCGA ID of normal patients	Amplitude values(λ2) in process 2			Plot of amplitude (λ3) values							TCGA ID of cancer patients	Amplitude values(λ3) in process 3	TCGA ID of normal patients	Amplitude values(λ3) in process 3	Plot of amplitude (λ4) values								TCGA ID of cancer patients	Amplitude values(λ4) in process 4	TCGA ID of normal patients	Amplitude values(λ4) in process 4	Plot of amplitude (λ5) values								TCGA ID of cancer patients	Amplitude values(λ5) in process 5	TCGA ID of normal patients	Amplitude values(λ5) in process 5	Plot of amplitude (λ6) values								TCGA ID of cancer patients	Amplitude values(λ6) in process 6	TCGA ID of normal patients	Amplitude values(λ6) in process 6	Plot of amplitude (λ7) values								TCGA ID of cancer patients	Amplitude values(λ7) in process 7	TCGA ID of normal patients	Amplitude values(λ7) in process 7	Plot of amplitude (λ8) values								TCGA ID of cancer patients	lAmplitude values(λ8) in process 8	TCGA ID of normal patients	Amplitude values(λ8) in process 8	Plot of amplitude (λ9) values									TCGA ID of cancer patients	Amplitude values(λ9) in process 9	TCGA ID of normal patients	Amplitude values(λ9) in process 9	Plot of amplitude (λ10) values									TCGA ID of cancer patients	Amplitude values(λ10) in process 10	TCGA ID of normal patients	Amplitude values(λ10) in process 10	Plot of amplitude (λ11) values								TCGA ID of cancer patients	Amplitude values(λ11) in process 11	TCGA ID of normal patients	Amplitude values(λ11) in process 11	Plot of amplitude (λ12) values								TCGA ID of cancer patients	Amplitude values(λ12) in process 12	TCGA ID of normal patients	Amplitude values(λ12) in process 12	Plot of amplitude (λ13) values								TCGA ID of cancer patients	Amplitude values(λ13) in process 13	TCGA ID of normal patients	Amplitude values(λ13) in process 13	Plot of amplitude (λ14) values									TCGA ID of cancer patients	Amplitude values(λ14) in process 14	TCGA ID of normal patients	Amplitude values(λ14) in process 14	Plot of amplitude (λ15) values								cancer patient id	Amplitude values(λ15) in process 15	Normal patient ID	Amplitude values(λ15) in process 15	Plot of amplitude (λ16) values							TCGA ID of cancer patients	Amplitude values(λ16) in process 16	TCGA ID of normal patients	Amplitude values(λ16) in process 16
														TCGA.AR.A5QQ.01	-13.42	TCGA.A7.A0CH.11	-77.9346			TCGA.AR.A5QQ.01	76.0444	TCGA.A7.A0CH.11	-23.1877										TCGA.AR.A5QQ.01	22.5487	TCGA.A7.A0CH.11	41.3646									TCGA.AR.A5QQ.01	-32.2643	TCGA.A7.A0CH.11	0.453861									TCGA.AR.A5QQ.01	5.05917	TCGA.A7.A0CH.11	19.3954									TCGA.AR.A5QQ.01	-10.4809	TCGA.A7.A0CH.11	-6.64767									TCGA.AR.A5QQ.01	2.97612	TCGA.A7.A0CH.11	-19.0119									TCGA.AR.A5QQ.01	3.12165	TCGA.A7.A0CH.11	10.6743										TCGA.AR.A5QQ.01	33.3219	TCGA.A7.A0CH.11	9.47412										TCGA.AR.A5QQ.01	18.4868	TCGA.A7.A0CH.11	6.55538									TCGA.AR.A5QQ.01	5.08575	TCGA.A7.A0CH.11	-2.0814									TCGA.AR.A5QQ.01	14.5902	TCGA.A7.A0CH.11	13.1694									TCGA.AR.A5QQ.01	7.75459	TCGA.A7.A0CH.11	-1.09156										TCGA.AR.A5QQ.01	-0.698164	TCGA.A7.A0CH.11	-5.16606									TCGA.AR.A5QQ.01	-37.6861	TCGA.A7.A0CH.11	2.60096								TCGA.AR.A5QQ.01	10.605	TCGA.A7.A0CH.11	-3.93215
														TCGA.D8.A1JA.01	18.7716	TCGA.A7.A0DB.11	-88.1327			TCGA.D8.A1JA.01	4.77331	TCGA.A7.A0DB.11	-17.315										TCGA.D8.A1JA.01	-74.6495	TCGA.A7.A0DB.11	-14.2213									TCGA.D8.A1JA.01	-16.5821	TCGA.A7.A0DB.11	-9.73016									TCGA.D8.A1JA.01	-14.3199	TCGA.A7.A0DB.11	98.4819									TCGA.D8.A1JA.01	-28.5917	TCGA.A7.A0DB.11	-24.377									TCGA.D8.A1JA.01	-33.0153	TCGA.A7.A0DB.11	-6.56544									TCGA.D8.A1JA.01	19.9204	TCGA.A7.A0DB.11	-9.55724										TCGA.D8.A1JA.01	10.7086	TCGA.A7.A0DB.11	-7.98638										TCGA.D8.A1JA.01	-5.72677	TCGA.A7.A0DB.11	-2.80267									TCGA.D8.A1JA.01	-22.9461	TCGA.A7.A0DB.11	-5.58309									TCGA.D8.A1JA.01	1.00111	TCGA.A7.A0DB.11	9.52176									TCGA.D8.A1JA.01	4.30329	TCGA.A7.A0DB.11	-4.95677										TCGA.D8.A1JA.01	13.2383	TCGA.A7.A0DB.11	-3.89628									TCGA.D8.A1JA.01	-1.91917	TCGA.A7.A0DB.11	-12.7498								TCGA.D8.A1JA.01	-0.974354	TCGA.A7.A0DB.11	8.13726
														TCGA.BH.A0BQ.01	-10.375	TCGA.BH.A0H9.11	-80.2425			TCGA.BH.A0BQ.01	-14.1794	TCGA.BH.A0H9.11	-23.9698										TCGA.BH.A0BQ.01	22.0512	TCGA.BH.A0H9.11	33.3958									TCGA.BH.A0BQ.01	-16.8273	TCGA.BH.A0H9.11	15.5969									TCGA.BH.A0BQ.01	-22.4435	TCGA.BH.A0H9.11	120.791									TCGA.BH.A0BQ.01	-14.1395	TCGA.BH.A0H9.11	-38.4989									TCGA.BH.A0BQ.01	0.0267426	TCGA.BH.A0H9.11	-16.5598									TCGA.BH.A0BQ.01	-15.9875	TCGA.BH.A0H9.11	-9.15577										TCGA.BH.A0BQ.01	5.56411	TCGA.BH.A0H9.11	-11.6679										TCGA.BH.A0BQ.01	8.71407	TCGA.BH.A0H9.11	-4.83797									TCGA.BH.A0BQ.01	-2.04821	TCGA.BH.A0H9.11	-2.06741									TCGA.BH.A0BQ.01	-0.622971	TCGA.BH.A0H9.11	-3.3506									TCGA.BH.A0BQ.01	-0.57493	TCGA.BH.A0H9.11	-0.678301										TCGA.BH.A0BQ.01	-25.1263	TCGA.BH.A0H9.11	-11.5748									TCGA.BH.A0BQ.01	-6.08046	TCGA.BH.A0H9.11	-4.06003								TCGA.BH.A0BQ.01	-15.0257	TCGA.BH.A0H9.11	6.74767
														TCGA.BH.A0BT.01	23.2917	TCGA.BH.A0E0.11	-45.3477			TCGA.BH.A0BT.01	3.25995	TCGA.BH.A0E0.11	-18.5382										TCGA.BH.A0BT.01	27.3728	TCGA.BH.A0E0.11	37.1619									TCGA.BH.A0BT.01	-5.84016	TCGA.BH.A0E0.11	37.5555									TCGA.BH.A0BT.01	-12.6949	TCGA.BH.A0E0.11	-15.6962									TCGA.BH.A0BT.01	-8.34077	TCGA.BH.A0E0.11	-12.867									TCGA.BH.A0BT.01	-11.4757	TCGA.BH.A0E0.11	-15.8832									TCGA.BH.A0BT.01	-0.166913	TCGA.BH.A0E0.11	19.017										TCGA.BH.A0BT.01	-21.8206	TCGA.BH.A0E0.11	14.0777										TCGA.BH.A0BT.01	17.9111	TCGA.BH.A0E0.11	14.7372									TCGA.BH.A0BT.01	-4.62621	TCGA.BH.A0E0.11	5.76063									TCGA.BH.A0BT.01	-1.49384	TCGA.BH.A0E0.11	-0.687103									TCGA.BH.A0BT.01	10.8935	TCGA.BH.A0E0.11	10.1406										TCGA.BH.A0BT.01	7.01837	TCGA.BH.A0E0.11	-14.647									TCGA.BH.A0BT.01	12.8442	TCGA.BH.A0E0.11	-6.97839								TCGA.BH.A0BT.01	-1.61406	TCGA.BH.A0E0.11	2.91073
														TCGA.A8.A06X.01	46.4675	TCGA.BH.A0HA.11	-66.4219			TCGA.A8.A06X.01	15.7835	TCGA.BH.A0HA.11	-14.9576										TCGA.A8.A06X.01	-15.4762	TCGA.BH.A0HA.11	-6.41547									TCGA.A8.A06X.01	-8.70467	TCGA.BH.A0HA.11	54.0439									TCGA.A8.A06X.01	24.6455	TCGA.BH.A0HA.11	-33.2335									TCGA.A8.A06X.01	3.09914	TCGA.BH.A0HA.11	24.1678									TCGA.A8.A06X.01	1.26183	TCGA.BH.A0HA.11	-5.25971									TCGA.A8.A06X.01	4.36263	TCGA.BH.A0HA.11	5.52216										TCGA.A8.A06X.01	-3.35503	TCGA.BH.A0HA.11	-3.21789										TCGA.A8.A06X.01	3.23172	TCGA.BH.A0HA.11	-3.16153									TCGA.A8.A06X.01	13.1139	TCGA.BH.A0HA.11	0.406038									TCGA.A8.A06X.01	10.8046	TCGA.BH.A0HA.11	-9.18467									TCGA.A8.A06X.01	1.75158	TCGA.BH.A0HA.11	23.2607										TCGA.A8.A06X.01	-5.52394	TCGA.BH.A0HA.11	11.3523									TCGA.A8.A06X.01	-1.66735	TCGA.BH.A0HA.11	1.24631								TCGA.A8.A06X.01	-1.26401	TCGA.BH.A0HA.11	15.2433
														TCGA.A8.A096.01	20.2379	TCGA.BH.A18P.11	-92.5804			TCGA.A8.A096.01	-18.5412	TCGA.BH.A18P.11	-45.7149										TCGA.A8.A096.01	-23.7782	TCGA.BH.A18P.11	-4.43161									TCGA.A8.A096.01	-36.8039	TCGA.BH.A18P.11	39.7054									TCGA.A8.A096.01	4.61716	TCGA.BH.A18P.11	26.9883									TCGA.A8.A096.01	-0.91481	TCGA.BH.A18P.11	-8.42323									TCGA.A8.A096.01	-1.07764	TCGA.BH.A18P.11	-15.7465									TCGA.A8.A096.01	-36.4571	TCGA.BH.A18P.11	7.94605										TCGA.A8.A096.01	18.4382	TCGA.BH.A18P.11	-8.04831										TCGA.A8.A096.01	-8.73188	TCGA.BH.A18P.11	0.132567									TCGA.A8.A096.01	12.3011	TCGA.BH.A18P.11	-0.0909084									TCGA.A8.A096.01	-4.06694	TCGA.BH.A18P.11	9.11987									TCGA.A8.A096.01	6.78185	TCGA.BH.A18P.11	3.60831										TCGA.A8.A096.01	4.5586	TCGA.BH.A18P.11	-0.567686									TCGA.A8.A096.01	-1.1074	TCGA.BH.A18P.11	1.73925								TCGA.A8.A096.01	6.8202	TCGA.BH.A18P.11	4.26189
														TCGA.BH.A0C7.01	16.3787	TCGA.E9.A1N4.11	-64.0219			TCGA.BH.A0C7.01	-14.4618	TCGA.E9.A1N4.11	-21.5918										TCGA.BH.A0C7.01	-17.8571	TCGA.E9.A1N4.11	-9.92928									TCGA.BH.A0C7.01	-0.759625	TCGA.E9.A1N4.11	38.6138									TCGA.BH.A0C7.01	-4.54692	TCGA.E9.A1N4.11	-31.2163									TCGA.BH.A0C7.01	10.5155	TCGA.E9.A1N4.11	23.8772									TCGA.BH.A0C7.01	17.1011	TCGA.E9.A1N4.11	-14.0396									TCGA.BH.A0C7.01	18.9357	TCGA.E9.A1N4.11	-1.3843										TCGA.BH.A0C7.01	0.251392	TCGA.E9.A1N4.11	3.03864										TCGA.BH.A0C7.01	2.47683	TCGA.E9.A1N4.11	-0.189426									TCGA.BH.A0C7.01	8.35147	TCGA.E9.A1N4.11	0.888764									TCGA.BH.A0C7.01	9.70491	TCGA.E9.A1N4.11	-3.91774									TCGA.BH.A0C7.01	-19.846	TCGA.E9.A1N4.11	12.3021										TCGA.BH.A0C7.01	4.25445	TCGA.E9.A1N4.11	11.3822									TCGA.BH.A0C7.01	-11.0152	TCGA.E9.A1N4.11	0.399165								TCGA.BH.A0C7.01	4.71617	TCGA.E9.A1N4.11	8.14577
														TCGA.AC.A5XU.01	37.7649	TCGA.BH.A18U.11	-80.2067			TCGA.AC.A5XU.01	-6.55715	TCGA.BH.A18U.11	-21.4582										TCGA.AC.A5XU.01	15.1569	TCGA.BH.A18U.11	1.56224									TCGA.AC.A5XU.01	7.44006	TCGA.BH.A18U.11	27.9544									TCGA.AC.A5XU.01	9.0588	TCGA.BH.A18U.11	-17.7912									TCGA.AC.A5XU.01	-0.691122	TCGA.BH.A18U.11	7.81488									TCGA.AC.A5XU.01	38.1374	TCGA.BH.A18U.11	-3.5062									TCGA.AC.A5XU.01	9.74619	TCGA.BH.A18U.11	4.43554										TCGA.AC.A5XU.01	25.0772	TCGA.BH.A18U.11	5.55247										TCGA.AC.A5XU.01	-19.081	TCGA.BH.A18U.11	2.37792									TCGA.AC.A5XU.01	-18.7181	TCGA.BH.A18U.11	-1.07664									TCGA.AC.A5XU.01	-16.2506	TCGA.BH.A18U.11	11.6006									TCGA.AC.A5XU.01	-4.46212	TCGA.BH.A18U.11	-0.22528										TCGA.AC.A5XU.01	-5.21493	TCGA.BH.A18U.11	2.32132									TCGA.AC.A5XU.01	-1.14331	TCGA.BH.A18U.11	5.8766								TCGA.AC.A5XU.01	-1.19604	TCGA.BH.A18U.11	5.07767
														TCGA.PE.A5DE.01	3.73144	TCGA.E2.A1LS.11	-94.4796			TCGA.PE.A5DE.01	-6.02209	TCGA.E2.A1LS.11	-32.2894										TCGA.PE.A5DE.01	27.8684	TCGA.E2.A1LS.11	-20.635									TCGA.PE.A5DE.01	-38.664	TCGA.E2.A1LS.11	29.2787									TCGA.PE.A5DE.01	-3.63006	TCGA.E2.A1LS.11	94.7404									TCGA.PE.A5DE.01	28.6939	TCGA.E2.A1LS.11	-28.6965									TCGA.PE.A5DE.01	-16.0195	TCGA.E2.A1LS.11	-21.1413									TCGA.PE.A5DE.01	-11.5694	TCGA.E2.A1LS.11	-5.12523										TCGA.PE.A5DE.01	14.4617	TCGA.E2.A1LS.11	-20.9351										TCGA.PE.A5DE.01	-7.75789	TCGA.E2.A1LS.11	-6.50697									TCGA.PE.A5DE.01	14.3811	TCGA.E2.A1LS.11	-9.4866									TCGA.PE.A5DE.01	-8.45247	TCGA.E2.A1LS.11	3.66639									TCGA.PE.A5DE.01	-17.5828	TCGA.E2.A1LS.11	-7.9743										TCGA.PE.A5DE.01	1.14696	TCGA.E2.A1LS.11	-1.56291									TCGA.PE.A5DE.01	-13.5943	TCGA.E2.A1LS.11	-2.46983								TCGA.PE.A5DE.01	2.39426	TCGA.E2.A1LS.11	2.65842
														TCGA.PE.A5DC.01	24.2664	TCGA.AC.A2FM.11	-58.5851			TCGA.PE.A5DC.01	-4.30918	TCGA.AC.A2FM.11	-12.3649										TCGA.PE.A5DC.01	40.3061	TCGA.AC.A2FM.11	80.07									TCGA.PE.A5DC.01	11.97	TCGA.AC.A2FM.11	28.1087									TCGA.PE.A5DC.01	3.55664	TCGA.AC.A2FM.11	-5.70668									TCGA.PE.A5DC.01	8.35527	TCGA.AC.A2FM.11	-6.4349									TCGA.PE.A5DC.01	17.2659	TCGA.AC.A2FM.11	-6.09202									TCGA.PE.A5DC.01	24.3232	TCGA.AC.A2FM.11	5.68121										TCGA.PE.A5DC.01	-5.76481	TCGA.AC.A2FM.11	15.109										TCGA.PE.A5DC.01	2.31248	TCGA.AC.A2FM.11	13.9534									TCGA.PE.A5DC.01	1.74884	TCGA.AC.A2FM.11	1.72203									TCGA.PE.A5DC.01	5.61784	TCGA.AC.A2FM.11	5.54771									TCGA.PE.A5DC.01	-7.18043	TCGA.AC.A2FM.11	10.4404										TCGA.PE.A5DC.01	20.6166	TCGA.AC.A2FM.11	-6.23909									TCGA.PE.A5DC.01	-8.06788	TCGA.AC.A2FM.11	1.69137								TCGA.PE.A5DC.01	-1.41221	TCGA.AC.A2FM.11	4.9237
														TCGA.AR.A0TV.01	53.6405	TCGA.BH.A18M.11	-81.8376			TCGA.AR.A0TV.01	4.32012	TCGA.BH.A18M.11	-38.3675										TCGA.AR.A0TV.01	-2.88438	TCGA.BH.A18M.11	3.75961									TCGA.AR.A0TV.01	-1.94966	TCGA.BH.A18M.11	11.5209									TCGA.AR.A0TV.01	33.5201	TCGA.BH.A18M.11	8.05413									TCGA.AR.A0TV.01	38.1285	TCGA.BH.A18M.11	2.03636									TCGA.AR.A0TV.01	-2.03548	TCGA.BH.A18M.11	8.95375									TCGA.AR.A0TV.01	-12.884	TCGA.BH.A18M.11	4.07656										TCGA.AR.A0TV.01	5.018	TCGA.BH.A18M.11	-0.146033										TCGA.AR.A0TV.01	8.1326	TCGA.BH.A18M.11	-0.499029									TCGA.AR.A0TV.01	-1.05061	TCGA.BH.A18M.11	-2.92298									TCGA.AR.A0TV.01	9.85498	TCGA.BH.A18M.11	13.1631									TCGA.AR.A0TV.01	13.3377	TCGA.BH.A18M.11	-2.30908										TCGA.AR.A0TV.01	-1.21558	TCGA.BH.A18M.11	-1.29245									TCGA.AR.A0TV.01	20.1403	TCGA.BH.A18M.11	-2.85198								TCGA.AR.A0TV.01	9.98758	TCGA.BH.A18M.11	4.68461
														TCGA.GM.A3XG.01	-26.4758	TCGA.BH.A0B3.11	-81.0869			TCGA.GM.A3XG.01	-13.6683	TCGA.BH.A0B3.11	-31.9099										TCGA.GM.A3XG.01	62.3485	TCGA.BH.A0B3.11	1.26748									TCGA.GM.A3XG.01	43.2584	TCGA.BH.A0B3.11	19.6363									TCGA.GM.A3XG.01	-28.9067	TCGA.BH.A0B3.11	-9.66714									TCGA.GM.A3XG.01	-5.66409	TCGA.BH.A0B3.11	18.8534									TCGA.GM.A3XG.01	-2.17574	TCGA.BH.A0B3.11	-10.7365									TCGA.GM.A3XG.01	9.50171	TCGA.BH.A0B3.11	5.75045										TCGA.GM.A3XG.01	11.7279	TCGA.BH.A0B3.11	0.120198										TCGA.GM.A3XG.01	10.2475	TCGA.BH.A0B3.11	3.38263									TCGA.GM.A3XG.01	-3.17685	TCGA.BH.A0B3.11	-3.8983									TCGA.GM.A3XG.01	-10.7708	TCGA.BH.A0B3.11	5.16042									TCGA.GM.A3XG.01	15.4156	TCGA.BH.A0B3.11	7.40699										TCGA.GM.A3XG.01	-0.41064	TCGA.BH.A0B3.11	9.83313									TCGA.GM.A3XG.01	-5.05121	TCGA.BH.A0B3.11	2.85112								TCGA.GM.A3XG.01	5.10843	TCGA.BH.A0B3.11	7.27872
														TCGA.BH.A18J.01	25.4339	TCGA.BH.A0C0.11	-74.0352			TCGA.BH.A18J.01	2.36093	TCGA.BH.A0C0.11	-33.3132										TCGA.BH.A18J.01	-6.17578	TCGA.BH.A0C0.11	2.8029									TCGA.BH.A18J.01	-6.1705	TCGA.BH.A0C0.11	37.9747									TCGA.BH.A18J.01	-13.0021	TCGA.BH.A0C0.11	-27.2863									TCGA.BH.A18J.01	-32.4615	TCGA.BH.A0C0.11	12.2913									TCGA.BH.A18J.01	3.72295	TCGA.BH.A0C0.11	-9.06146									TCGA.BH.A18J.01	-6.95021	TCGA.BH.A0C0.11	11.3278										TCGA.BH.A18J.01	5.05998	TCGA.BH.A0C0.11	1.97772										TCGA.BH.A18J.01	-6.96319	TCGA.BH.A0C0.11	-4.47711									TCGA.BH.A18J.01	-1.98817	TCGA.BH.A0C0.11	1.13244									TCGA.BH.A18J.01	2.85429	TCGA.BH.A0C0.11	1.51959									TCGA.BH.A18J.01	-4.89161	TCGA.BH.A0C0.11	15.0257										TCGA.BH.A18J.01	-3.81545	TCGA.BH.A0C0.11	6.43361									TCGA.BH.A18J.01	-1.27975	TCGA.BH.A0C0.11	4.82536								TCGA.BH.A18J.01	23.6776	TCGA.BH.A0C0.11	11.1691
														TCGA.BH.A0W7.01	2.91778	TCGA.BH.A0H7.11	-52.1407			TCGA.BH.A0W7.01	-5.92787	TCGA.BH.A0H7.11	-14.7672										TCGA.BH.A0W7.01	21.1038	TCGA.BH.A0H7.11	23.6153									TCGA.BH.A0W7.01	-36.0618	TCGA.BH.A0H7.11	31.4886									TCGA.BH.A0W7.01	-14.6983	TCGA.BH.A0H7.11	-14.4818									TCGA.BH.A0W7.01	4.2009	TCGA.BH.A0H7.11	-1.76595									TCGA.BH.A0W7.01	11.3672	TCGA.BH.A0H7.11	-4.17595									TCGA.BH.A0W7.01	1.09666	TCGA.BH.A0H7.11	26.7174										TCGA.BH.A0W7.01	0.0264308	TCGA.BH.A0H7.11	8.79305										TCGA.BH.A0W7.01	7.48103	TCGA.BH.A0H7.11	17.2367									TCGA.BH.A0W7.01	-17.3473	TCGA.BH.A0H7.11	8.0797									TCGA.BH.A0W7.01	-8.39415	TCGA.BH.A0H7.11	9.35618									TCGA.BH.A0W7.01	-11.8776	TCGA.BH.A0H7.11	-2.22898										TCGA.BH.A0W7.01	-2.0061	TCGA.BH.A0H7.11	-5.81153									TCGA.BH.A0W7.01	-3.7026	TCGA.BH.A0H7.11	7.7097								TCGA.BH.A0W7.01	0.386379	TCGA.BH.A0H7.11	4.70886
														TCGA.E9.A3QA.01	-18.0134	TCGA.BH.A0BM.11	-65.6214			TCGA.E9.A3QA.01	85.7051	TCGA.BH.A0BM.11	-11.0441										TCGA.E9.A3QA.01	12.4199	TCGA.BH.A0BM.11	18.5142									TCGA.E9.A3QA.01	-14.0733	TCGA.BH.A0BM.11	48.1875									TCGA.E9.A3QA.01	1.05677	TCGA.BH.A0BM.11	-22.5706									TCGA.E9.A3QA.01	30.7068	TCGA.BH.A0BM.11	2.30714									TCGA.E9.A3QA.01	6.58806	TCGA.BH.A0BM.11	-12.436									TCGA.E9.A3QA.01	-16.2356	TCGA.BH.A0BM.11	8.97505										TCGA.E9.A3QA.01	10.3547	TCGA.BH.A0BM.11	10.5907										TCGA.E9.A3QA.01	-4.18329	TCGA.BH.A0BM.11	14.7118									TCGA.E9.A3QA.01	10.395	TCGA.BH.A0BM.11	6.394									TCGA.E9.A3QA.01	15.1876	TCGA.BH.A0BM.11	1.24642									TCGA.E9.A3QA.01	6.82415	TCGA.BH.A0BM.11	10.3387										TCGA.E9.A3QA.01	-3.36454	TCGA.BH.A0BM.11	0.251424									TCGA.E9.A3QA.01	3.61092	TCGA.BH.A0BM.11	-4.30807								TCGA.E9.A3QA.01	-5.18701	TCGA.BH.A0BM.11	13.7005
														TCGA.A7.A4SD.01	-10.8874	TCGA.E2.A1BC.11	-80.3736			TCGA.A7.A4SD.01	76.56	TCGA.E2.A1BC.11	-28.4237										TCGA.A7.A4SD.01	-8.76961	TCGA.E2.A1BC.11	9.26178									TCGA.A7.A4SD.01	-7.77589	TCGA.E2.A1BC.11	26.4318									TCGA.A7.A4SD.01	-6.52607	TCGA.E2.A1BC.11	113.914									TCGA.A7.A4SD.01	4.27802	TCGA.E2.A1BC.11	-25.4454									TCGA.A7.A4SD.01	3.52983	TCGA.E2.A1BC.11	-17.1025									TCGA.A7.A4SD.01	-16.3687	TCGA.E2.A1BC.11	-5.63795										TCGA.A7.A4SD.01	6.06884	TCGA.E2.A1BC.11	-17.4102										TCGA.A7.A4SD.01	-8.05495	TCGA.E2.A1BC.11	-12.379									TCGA.A7.A4SD.01	10.0991	TCGA.E2.A1BC.11	-9.68083									TCGA.A7.A4SD.01	20.742	TCGA.E2.A1BC.11	-0.597199									TCGA.A7.A4SD.01	6.47795	TCGA.E2.A1BC.11	4.46433										TCGA.A7.A4SD.01	15.1617	TCGA.E2.A1BC.11	-8.9569									TCGA.A7.A4SD.01	-11.316	TCGA.E2.A1BC.11	-8.64591								TCGA.A7.A4SD.01	14.7729	TCGA.E2.A1BC.11	2.19861
														TCGA.BH.A0HA.01	10.7659	TCGA.BH.A0DG.11	-75.7554			TCGA.BH.A0HA.01	-13.4326	TCGA.BH.A0DG.11	-31.8849										TCGA.BH.A0HA.01	27.2636	TCGA.BH.A0DG.11	-16.5731									TCGA.BH.A0HA.01	-22.5198	TCGA.BH.A0DG.11	35.5118									TCGA.BH.A0HA.01	2.91814	TCGA.BH.A0DG.11	-21.7611									TCGA.BH.A0HA.01	-11.227	TCGA.BH.A0DG.11	19.6814									TCGA.BH.A0HA.01	13.0744	TCGA.BH.A0DG.11	-4.56772									TCGA.BH.A0HA.01	-3.21796	TCGA.BH.A0DG.11	4.64049										TCGA.BH.A0HA.01	17.7379	TCGA.BH.A0DG.11	-0.272889										TCGA.BH.A0HA.01	14.9024	TCGA.BH.A0DG.11	4.51236									TCGA.BH.A0HA.01	4.95941	TCGA.BH.A0DG.11	0.13305									TCGA.BH.A0HA.01	-19.7718	TCGA.BH.A0DG.11	-4.20297									TCGA.BH.A0HA.01	-8.9017	TCGA.BH.A0DG.11	11.8786										TCGA.BH.A0HA.01	10.4994	TCGA.BH.A0DG.11	5.88029									TCGA.BH.A0HA.01	-3.18862	TCGA.BH.A0DG.11	0.910223								TCGA.BH.A0HA.01	-1.63969	TCGA.BH.A0DG.11	6.89553
														TCGA.AR.A5QN.01	-7.12939	TCGA.BH.A0B7.11	-67.6959			TCGA.AR.A5QN.01	-19.4996	TCGA.BH.A0B7.11	-27.8104										TCGA.AR.A5QN.01	17.9148	TCGA.BH.A0B7.11	-5.84232									TCGA.AR.A5QN.01	-5.48869	TCGA.BH.A0B7.11	41.8976									TCGA.AR.A5QN.01	5.93273	TCGA.BH.A0B7.11	-30.063									TCGA.AR.A5QN.01	4.07323	TCGA.BH.A0B7.11	18.1334									TCGA.AR.A5QN.01	7.85846	TCGA.BH.A0B7.11	-8.36938									TCGA.AR.A5QN.01	16.0326	TCGA.BH.A0B7.11	6.93753										TCGA.AR.A5QN.01	-0.361879	TCGA.BH.A0B7.11	-0.661663										TCGA.AR.A5QN.01	-10.905	TCGA.BH.A0B7.11	-0.931205									TCGA.AR.A5QN.01	7.18764	TCGA.BH.A0B7.11	-1.35404									TCGA.AR.A5QN.01	9.97353	TCGA.BH.A0B7.11	-0.173971									TCGA.AR.A5QN.01	-20.1982	TCGA.BH.A0B7.11	13.6489										TCGA.AR.A5QN.01	-2.2494	TCGA.BH.A0B7.11	5.52481									TCGA.AR.A5QN.01	-0.0440202	TCGA.BH.A0B7.11	-4.3663								TCGA.AR.A5QN.01	-4.68644	TCGA.BH.A0B7.11	5.29997
														TCGA.A7.A0CE.01	-18.4626	TCGA.BH.A1ET.11	-91.8838			TCGA.A7.A0CE.01	52.0031	TCGA.BH.A1ET.11	-45.1457										TCGA.A7.A0CE.01	-11.2676	TCGA.BH.A1ET.11	-8.78864									TCGA.A7.A0CE.01	32.9636	TCGA.BH.A1ET.11	25.7458									TCGA.A7.A0CE.01	-4.93428	TCGA.BH.A1ET.11	4.26661									TCGA.A7.A0CE.01	-4.33625	TCGA.BH.A1ET.11	11.6692									TCGA.A7.A0CE.01	7.08328	TCGA.BH.A1ET.11	-2.57759									TCGA.A7.A0CE.01	-1.92244	TCGA.BH.A1ET.11	5.11152										TCGA.A7.A0CE.01	1.51767	TCGA.BH.A1ET.11	-4.9737										TCGA.A7.A0CE.01	0.65052	TCGA.BH.A1ET.11	-3.72675									TCGA.A7.A0CE.01	-1.16712	TCGA.BH.A1ET.11	-2.47115									TCGA.A7.A0CE.01	9.32049	TCGA.BH.A1ET.11	2.90646									TCGA.A7.A0CE.01	-13.5376	TCGA.BH.A1ET.11	7.92319										TCGA.A7.A0CE.01	-12.9076	TCGA.BH.A1ET.11	10.8107									TCGA.A7.A0CE.01	-3.76279	TCGA.BH.A1ET.11	-0.591651								TCGA.A7.A0CE.01	-2.05058	TCGA.BH.A1ET.11	3.3218
														TCGA.AR.A0U1.01	-20.6726	TCGA.BH.A0B8.11	-100.13			TCGA.AR.A0U1.01	42.1311	TCGA.BH.A0B8.11	-32.9447										TCGA.AR.A0U1.01	20.8656	TCGA.BH.A0B8.11	-10.2254									TCGA.AR.A0U1.01	3.9621	TCGA.BH.A0B8.11	16.3502									TCGA.AR.A0U1.01	-17.5287	TCGA.BH.A0B8.11	89.6924									TCGA.AR.A0U1.01	3.92479	TCGA.BH.A0B8.11	-26.6732									TCGA.AR.A0U1.01	-9.36315	TCGA.BH.A0B8.11	-15.1593									TCGA.AR.A0U1.01	1.90499	TCGA.BH.A0B8.11	-2.50172										TCGA.AR.A0U1.01	4.99691	TCGA.BH.A0B8.11	-12.216										TCGA.AR.A0U1.01	9.24273	TCGA.BH.A0B8.11	-5.95794									TCGA.AR.A0U1.01	-21.707	TCGA.BH.A0B8.11	-3.21956									TCGA.AR.A0U1.01	8.99863	TCGA.BH.A0B8.11	13.1202									TCGA.AR.A0U1.01	-22.3707	TCGA.BH.A0B8.11	-4.75553										TCGA.AR.A0U1.01	3.88178	TCGA.BH.A0B8.11	-3.3103									TCGA.AR.A0U1.01	-1.55605	TCGA.BH.A0B8.11	-5.18281								TCGA.AR.A0U1.01	-5.89895	TCGA.BH.A0B8.11	5.28111
														TCGA.EW.A1OZ.01	38.1273	TCGA.E2.A15I.11	-106.057			TCGA.EW.A1OZ.01	4.3769	TCGA.E2.A15I.11	-41.9387										TCGA.EW.A1OZ.01	3.92227	TCGA.E2.A15I.11	-19.6801									TCGA.EW.A1OZ.01	-17.6403	TCGA.E2.A15I.11	29.2906									TCGA.EW.A1OZ.01	13.5337	TCGA.E2.A15I.11	57.5865									TCGA.EW.A1OZ.01	-13.4736	TCGA.E2.A15I.11	-12.5458									TCGA.EW.A1OZ.01	6.27554	TCGA.E2.A15I.11	-21.6388									TCGA.EW.A1OZ.01	18.8511	TCGA.E2.A15I.11	2.44829										TCGA.EW.A1OZ.01	-18.7834	TCGA.E2.A15I.11	-13.2795										TCGA.EW.A1OZ.01	-1.07136	TCGA.E2.A15I.11	4.33732									TCGA.EW.A1OZ.01	15.0777	TCGA.E2.A15I.11	-10.4347									TCGA.EW.A1OZ.01	-6.54041	TCGA.E2.A15I.11	-0.918445									TCGA.EW.A1OZ.01	24.5172	TCGA.E2.A15I.11	-2.11945										TCGA.EW.A1OZ.01	-2.87584	TCGA.E2.A15I.11	2.29124									TCGA.EW.A1OZ.01	-3.83698	TCGA.E2.A15I.11	0.592952								TCGA.EW.A1OZ.01	-4.20335	TCGA.E2.A15I.11	3.18058
														TCGA.A2.A0EY.01	12.1707	TCGA.BH.A18L.11	-87.7976			TCGA.A2.A0EY.01	1.27727	TCGA.BH.A18L.11	-37.9688										TCGA.A2.A0EY.01	-2.87035	TCGA.BH.A18L.11	12.5987									TCGA.A2.A0EY.01	-23.2122	TCGA.BH.A18L.11	21.6941									TCGA.A2.A0EY.01	-12.8849	TCGA.BH.A18L.11	13.9438									TCGA.A2.A0EY.01	0.228788	TCGA.BH.A18L.11	-5.98177									TCGA.A2.A0EY.01	-25.4317	TCGA.BH.A18L.11	-6.29898									TCGA.A2.A0EY.01	29.0028	TCGA.BH.A18L.11	3.39605										TCGA.A2.A0EY.01	-18.3532	TCGA.BH.A18L.11	5.19884										TCGA.A2.A0EY.01	-22.5662	TCGA.BH.A18L.11	0.941299									TCGA.A2.A0EY.01	-13.9188	TCGA.BH.A18L.11	-1.54657									TCGA.A2.A0EY.01	5.69138	TCGA.BH.A18L.11	17.907									TCGA.A2.A0EY.01	0.00330217	TCGA.BH.A18L.11	-4.24078										TCGA.A2.A0EY.01	2.15856	TCGA.BH.A18L.11	-2.09432									TCGA.A2.A0EY.01	2.7077	TCGA.BH.A18L.11	0.969811								TCGA.A2.A0EY.01	-5.23732	TCGA.BH.A18L.11	5.66554
														TCGA.A8.A09R.01	27.4402	TCGA.BH.A0DZ.11	-43.9219			TCGA.A8.A09R.01	-11.722	TCGA.BH.A0DZ.11	-3.95526										TCGA.A8.A09R.01	-28.7078	TCGA.BH.A0DZ.11	45.6856									TCGA.A8.A09R.01	-17.7362	TCGA.BH.A0DZ.11	28.6671									TCGA.A8.A09R.01	2.18488	TCGA.BH.A0DZ.11	-30.4847									TCGA.A8.A09R.01	4.16382	TCGA.BH.A0DZ.11	-7.39903									TCGA.A8.A09R.01	25.4177	TCGA.BH.A0DZ.11	-12.9587									TCGA.A8.A09R.01	5.55564	TCGA.BH.A0DZ.11	20.3863										TCGA.A8.A09R.01	34.7579	TCGA.BH.A0DZ.11	18.058										TCGA.A8.A09R.01	-13.4068	TCGA.BH.A0DZ.11	6.76685									TCGA.A8.A09R.01	-16.6164	TCGA.BH.A0DZ.11	6.82371									TCGA.A8.A09R.01	10.5807	TCGA.BH.A0DZ.11	-1.06507									TCGA.A8.A09R.01	-4.9291	TCGA.BH.A0DZ.11	8.56671										TCGA.A8.A09R.01	-2.93548	TCGA.BH.A0DZ.11	-13.2755									TCGA.A8.A09R.01	9.98727	TCGA.BH.A0DZ.11	-3.43159								TCGA.A8.A09R.01	-0.0188763	TCGA.BH.A0DZ.11	5.30755
														TCGA.LL.A440.01	-56.169	TCGA.E9.A1N5.11	-60.7302			TCGA.LL.A440.01	-20.3333	TCGA.E9.A1N5.11	-3.74013										TCGA.LL.A440.01	29.2643	TCGA.E9.A1N5.11	-7.94397									TCGA.LL.A440.01	-13.4701	TCGA.E9.A1N5.11	28.9085									TCGA.LL.A440.01	-1.03188	TCGA.E9.A1N5.11	-21.7027									TCGA.LL.A440.01	6.65722	TCGA.E9.A1N5.11	6.73561									TCGA.LL.A440.01	19.5849	TCGA.E9.A1N5.11	7.37554									TCGA.LL.A440.01	-3.00893	TCGA.E9.A1N5.11	5.72579										TCGA.LL.A440.01	0.824923	TCGA.E9.A1N5.11	3.08205										TCGA.LL.A440.01	-15.0702	TCGA.E9.A1N5.11	-6.29605									TCGA.LL.A440.01	-1.62523	TCGA.E9.A1N5.11	9.05359									TCGA.LL.A440.01	12.5867	TCGA.E9.A1N5.11	-1.08798									TCGA.LL.A440.01	4.08059	TCGA.E9.A1N5.11	8.23219										TCGA.LL.A440.01	2.43286	TCGA.E9.A1N5.11	-8.83506									TCGA.LL.A440.01	-4.33082	TCGA.E9.A1N5.11	-3.15094								TCGA.LL.A440.01	3.35585	TCGA.E9.A1N5.11	12.3448
														TCGA.BH.A8FY.01	42.774	TCGA.E9.A1N6.11	-90.5534			TCGA.BH.A8FY.01	-25.8016	TCGA.E9.A1N6.11	-18.7951										TCGA.BH.A8FY.01	45.32	TCGA.E9.A1N6.11	7.8841									TCGA.BH.A8FY.01	30.6013	TCGA.E9.A1N6.11	16.8112									TCGA.BH.A8FY.01	5.17858	TCGA.E9.A1N6.11	2.28764									TCGA.BH.A8FY.01	14.2892	TCGA.E9.A1N6.11	8.82523									TCGA.BH.A8FY.01	-28.9241	TCGA.E9.A1N6.11	-4.32839									TCGA.BH.A8FY.01	-20.1534	TCGA.E9.A1N6.11	4.28688										TCGA.BH.A8FY.01	-0.644018	TCGA.E9.A1N6.11	1.52635										TCGA.BH.A8FY.01	-11.0652	TCGA.E9.A1N6.11	2.05828									TCGA.BH.A8FY.01	2.9961	TCGA.E9.A1N6.11	2.64429									TCGA.BH.A8FY.01	1.35492	TCGA.E9.A1N6.11	12.0347									TCGA.BH.A8FY.01	-5.47005	TCGA.E9.A1N6.11	4.13658										TCGA.BH.A8FY.01	13.4705	TCGA.E9.A1N6.11	-1.60119									TCGA.BH.A8FY.01	-11.0357	TCGA.E9.A1N6.11	-1.29974								TCGA.BH.A8FY.01	6.58191	TCGA.E9.A1N6.11	0.620732
														TCGA.E2.A1II.01	-6.86332	TCGA.BH.A18R.11	-93.0471			TCGA.E2.A1II.01	74.5006	TCGA.BH.A18R.11	-42.0334										TCGA.E2.A1II.01	-33.4707	TCGA.BH.A18R.11	-4.05834									TCGA.E2.A1II.01	-8.76881	TCGA.BH.A18R.11	30.9241									TCGA.E2.A1II.01	18.7114	TCGA.BH.A18R.11	4.3116									TCGA.E2.A1II.01	44.4628	TCGA.BH.A18R.11	8.21158									TCGA.E2.A1II.01	-16.3003	TCGA.BH.A18R.11	-7.53046									TCGA.E2.A1II.01	-20.5804	TCGA.BH.A18R.11	8.44628										TCGA.E2.A1II.01	-4.49554	TCGA.BH.A18R.11	-7.88154										TCGA.E2.A1II.01	10.0981	TCGA.BH.A18R.11	-4.69124									TCGA.E2.A1II.01	2.65612	TCGA.BH.A18R.11	-1.12057									TCGA.E2.A1II.01	-25.6095	TCGA.BH.A18R.11	4.0002									TCGA.E2.A1II.01	7.17968	TCGA.BH.A18R.11	7.48301										TCGA.E2.A1II.01	-4.89848	TCGA.BH.A18R.11	5.71951									TCGA.E2.A1II.01	-14.3609	TCGA.BH.A18R.11	5.43865								TCGA.E2.A1II.01	16.4097	TCGA.BH.A18R.11	5.4386
														TCGA.A7.A6VX.01	24.7716	TCGA.BH.A1EO.11	-85.842			TCGA.A7.A6VX.01	-1.64726	TCGA.BH.A1EO.11	-16.8204										TCGA.A7.A6VX.01	4.03532	TCGA.BH.A1EO.11	1.9284									TCGA.A7.A6VX.01	-4.18495	TCGA.BH.A1EO.11	-16.6198									TCGA.A7.A6VX.01	-6.09039	TCGA.BH.A1EO.11	107.866									TCGA.A7.A6VX.01	-15.5977	TCGA.BH.A1EO.11	-29.8977									TCGA.A7.A6VX.01	7.05279	TCGA.BH.A1EO.11	-7.03767									TCGA.A7.A6VX.01	-6.82727	TCGA.BH.A1EO.11	-15.8421										TCGA.A7.A6VX.01	-13.2928	TCGA.BH.A1EO.11	-5.93789										TCGA.A7.A6VX.01	-19.8412	TCGA.BH.A1EO.11	7.07961									TCGA.A7.A6VX.01	-11.846	TCGA.BH.A1EO.11	-9.46696									TCGA.A7.A6VX.01	11.6513	TCGA.BH.A1EO.11	-9.86703									TCGA.A7.A6VX.01	7.74059	TCGA.BH.A1EO.11	-2.79366										TCGA.A7.A6VX.01	-4.17063	TCGA.BH.A1EO.11	-6.09554									TCGA.A7.A6VX.01	22.1102	TCGA.BH.A1EO.11	-5.9556								TCGA.A7.A6VX.01	23.8958	TCGA.BH.A1EO.11	3.68291
														TCGA.C8.A273.01	35.3297	TCGA.E9.A1ND.11	-83.5018			TCGA.C8.A273.01	-2.92071	TCGA.E9.A1ND.11	-2.66133										TCGA.C8.A273.01	-0.601476	TCGA.E9.A1ND.11	53.3712									TCGA.C8.A273.01	-0.144615	TCGA.E9.A1ND.11	-2.66995									TCGA.C8.A273.01	4.31536	TCGA.E9.A1ND.11	33.5542									TCGA.C8.A273.01	-9.98802	TCGA.E9.A1ND.11	-6.09672									TCGA.C8.A273.01	12.1433	TCGA.E9.A1ND.11	-5.09164									TCGA.C8.A273.01	3.81019	TCGA.E9.A1ND.11	-0.151628										TCGA.C8.A273.01	12.3072	TCGA.E9.A1ND.11	2.7333										TCGA.C8.A273.01	12.4368	TCGA.E9.A1ND.11	3.18301									TCGA.C8.A273.01	22.3065	TCGA.E9.A1ND.11	-1.50859									TCGA.C8.A273.01	8.40734	TCGA.E9.A1ND.11	6.59558									TCGA.C8.A273.01	-5.0425	TCGA.E9.A1ND.11	1.35902										TCGA.C8.A273.01	-1.60649	TCGA.E9.A1ND.11	-2.36681									TCGA.C8.A273.01	-7.07405	TCGA.E9.A1ND.11	3.27348								TCGA.C8.A273.01	-2.32067	TCGA.E9.A1ND.11	8.68817
														TCGA.BH.A1EO.01	-8.7289	TCGA.AC.A23H.11	-98.4992			TCGA.BH.A1EO.01	-19.5716	TCGA.AC.A23H.11	-30.5052										TCGA.BH.A1EO.01	-39.8392	TCGA.AC.A23H.11	-13.8694									TCGA.BH.A1EO.01	-29.7409	TCGA.AC.A23H.11	22.0061									TCGA.BH.A1EO.01	9.02155	TCGA.AC.A23H.11	-1.69255									TCGA.BH.A1EO.01	-22.2547	TCGA.AC.A23H.11	-7.26585									TCGA.BH.A1EO.01	17.4897	TCGA.AC.A23H.11	-12.2861									TCGA.BH.A1EO.01	-14.0573	TCGA.AC.A23H.11	4.71646										TCGA.BH.A1EO.01	-11.5734	TCGA.AC.A23H.11	5.4864										TCGA.BH.A1EO.01	13.7555	TCGA.AC.A23H.11	15.5832									TCGA.BH.A1EO.01	4.01487	TCGA.AC.A23H.11	-8.13233									TCGA.BH.A1EO.01	-3.87121	TCGA.AC.A23H.11	-7.38793									TCGA.BH.A1EO.01	13.8905	TCGA.AC.A23H.11	2.13384										TCGA.BH.A1EO.01	-3.39448	TCGA.AC.A23H.11	5.98837									TCGA.BH.A1EO.01	9.89853	TCGA.AC.A23H.11	8.95006								TCGA.BH.A1EO.01	-2.75991	TCGA.AC.A23H.11	8.21704
														TCGA.OL.A5RX.01	-22.0127	TCGA.BH.A18N.11	-86.9538			TCGA.OL.A5RX.01	-19.835	TCGA.BH.A18N.11	-45.3844										TCGA.OL.A5RX.01	35.3897	TCGA.BH.A18N.11	6.64573									TCGA.OL.A5RX.01	11.0948	TCGA.BH.A18N.11	23.3436									TCGA.OL.A5RX.01	-31.1476	TCGA.BH.A18N.11	3.04495									TCGA.OL.A5RX.01	7.68847	TCGA.BH.A18N.11	3.78488									TCGA.OL.A5RX.01	-1.86749	TCGA.BH.A18N.11	-5.27014									TCGA.OL.A5RX.01	-6.19085	TCGA.BH.A18N.11	3.3643										TCGA.OL.A5RX.01	-2.70194	TCGA.BH.A18N.11	2.64639										TCGA.OL.A5RX.01	-6.83416	TCGA.BH.A18N.11	-2.17281									TCGA.OL.A5RX.01	-6.75522	TCGA.BH.A18N.11	-1.37768									TCGA.OL.A5RX.01	2.93861	TCGA.BH.A18N.11	14.8591									TCGA.OL.A5RX.01	3.1665	TCGA.BH.A18N.11	4.32782										TCGA.OL.A5RX.01	-9.7466	TCGA.BH.A18N.11	3.09827									TCGA.OL.A5RX.01	-9.74282	TCGA.BH.A18N.11	-0.590021								TCGA.OL.A5RX.01	-8.74235	TCGA.BH.A18N.11	0.157156
														TCGA.BH.A0B9.01	-14.9374	TCGA.BH.A0AY.11	-87.4004			TCGA.BH.A0B9.01	80.707	TCGA.BH.A0AY.11	-34.8152										TCGA.BH.A0B9.01	-0.43674	TCGA.BH.A0AY.11	8.87676									TCGA.BH.A0B9.01	14.9035	TCGA.BH.A0AY.11	23.1825									TCGA.BH.A0B9.01	-9.90981	TCGA.BH.A0AY.11	7.4224									TCGA.BH.A0B9.01	29.931	TCGA.BH.A0AY.11	-3.39969									TCGA.BH.A0B9.01	-2.09296	TCGA.BH.A0AY.11	-10.5562									TCGA.BH.A0B9.01	-11.9873	TCGA.BH.A0AY.11	6.28143										TCGA.BH.A0B9.01	-4.9571	TCGA.BH.A0AY.11	7.16527										TCGA.BH.A0B9.01	5.53677	TCGA.BH.A0AY.11	11.86									TCGA.BH.A0B9.01	-8.14597	TCGA.BH.A0AY.11	-2.01552									TCGA.BH.A0B9.01	-8.83228	TCGA.BH.A0AY.11	9.25768									TCGA.BH.A0B9.01	-1.82337	TCGA.BH.A0AY.11	-4.12598										TCGA.BH.A0B9.01	-6.02126	TCGA.BH.A0AY.11	0.274217									TCGA.BH.A0B9.01	-8.82495	TCGA.BH.A0AY.11	2.09811								TCGA.BH.A0B9.01	16.0409	TCGA.BH.A0AY.11	4.92579
														TCGA.EW.A1P5.01	38.2791	TCGA.BH.A1FH.11	-92.5215			TCGA.EW.A1P5.01	-15.9827	TCGA.BH.A1FH.11	-15.7456										TCGA.EW.A1P5.01	-7.19632	TCGA.BH.A1FH.11	10.8641									TCGA.EW.A1P5.01	-10.108	TCGA.BH.A1FH.11	14.6173									TCGA.EW.A1P5.01	-2.81823	TCGA.BH.A1FH.11	11.1751									TCGA.EW.A1P5.01	8.353	TCGA.BH.A1FH.11	-5.95475									TCGA.EW.A1P5.01	-1.66846	TCGA.BH.A1FH.11	-7.72018									TCGA.EW.A1P5.01	-21.2214	TCGA.BH.A1FH.11	-0.859546										TCGA.EW.A1P5.01	26.2558	TCGA.BH.A1FH.11	6.93504										TCGA.EW.A1P5.01	6.16745	TCGA.BH.A1FH.11	16.0285									TCGA.EW.A1P5.01	-3.2695	TCGA.BH.A1FH.11	-1.71997									TCGA.EW.A1P5.01	15.7445	TCGA.BH.A1FH.11	4.20951									TCGA.EW.A1P5.01	0.00123618	TCGA.BH.A1FH.11	-1.47364										TCGA.EW.A1P5.01	3.35201	TCGA.BH.A1FH.11	-0.351085									TCGA.EW.A1P5.01	-12.8761	TCGA.BH.A1FH.11	1.01363								TCGA.EW.A1P5.01	19.6111	TCGA.BH.A1FH.11	5.22146
														TCGA.AO.A03P.01	50.1477	TCGA.E9.A1RF.11	-97.4438			TCGA.AO.A03P.01	-4.71054	TCGA.E9.A1RF.11	-38.7362										TCGA.AO.A03P.01	-15.2283	TCGA.E9.A1RF.11	-39.0034									TCGA.AO.A03P.01	16.5913	TCGA.E9.A1RF.11	1.52247									TCGA.AO.A03P.01	22.8677	TCGA.E9.A1RF.11	113.381									TCGA.AO.A03P.01	2.95375	TCGA.E9.A1RF.11	-19.7321									TCGA.AO.A03P.01	8.89938	TCGA.E9.A1RF.11	-18.4199									TCGA.AO.A03P.01	-2.7583	TCGA.E9.A1RF.11	-16.0511										TCGA.AO.A03P.01	3.88475	TCGA.E9.A1RF.11	-21.9494										TCGA.AO.A03P.01	16.9281	TCGA.E9.A1RF.11	-2.52396									TCGA.AO.A03P.01	-1.16169	TCGA.E9.A1RF.11	-17.4603									TCGA.AO.A03P.01	-8.71969	TCGA.E9.A1RF.11	-0.322558									TCGA.AO.A03P.01	12.7424	TCGA.E9.A1RF.11	-0.320567										TCGA.AO.A03P.01	11.0685	TCGA.E9.A1RF.11	5.89341									TCGA.AO.A03P.01	-6.21446	TCGA.E9.A1RF.11	-6.37938								TCGA.AO.A03P.01	-6.99923	TCGA.E9.A1RF.11	3.04139
														TCGA.AN.A0AS.01	21.7063	TCGA.BH.A1F0.11	-93.4276			TCGA.AN.A0AS.01	11.8287	TCGA.BH.A1F0.11	-34.1521										TCGA.AN.A0AS.01	-12.9041	TCGA.BH.A1F0.11	7.79064									TCGA.AN.A0AS.01	-16.5408	TCGA.BH.A1F0.11	22.474									TCGA.AN.A0AS.01	5.66721	TCGA.BH.A1F0.11	12.695									TCGA.AN.A0AS.01	-40.9333	TCGA.BH.A1F0.11	1.04885									TCGA.AN.A0AS.01	-1.44954	TCGA.BH.A1F0.11	-12.3599									TCGA.AN.A0AS.01	-17.7807	TCGA.BH.A1F0.11	3.98953										TCGA.AN.A0AS.01	2.81501	TCGA.BH.A1F0.11	-0.55039										TCGA.AN.A0AS.01	-8.65748	TCGA.BH.A1F0.11	9.08026									TCGA.AN.A0AS.01	-0.22384	TCGA.BH.A1F0.11	-2.33043									TCGA.AN.A0AS.01	12.0277	TCGA.BH.A1F0.11	3.35249									TCGA.AN.A0AS.01	14.2227	TCGA.BH.A1F0.11	2.9081										TCGA.AN.A0AS.01	-8.92623	TCGA.BH.A1F0.11	2.85552									TCGA.AN.A0AS.01	11.558	TCGA.BH.A1F0.11	3.37185								TCGA.AN.A0AS.01	6.4245	TCGA.BH.A1F0.11	2.13242
														TCGA.A2.A1G0.01	-19.4118	TCGA.BH.A1FD.11	-89.4991			TCGA.A2.A1G0.01	-43.1321	TCGA.BH.A1FD.11	-43.6493										TCGA.A2.A1G0.01	-11.9292	TCGA.BH.A1FD.11	-3.9417									TCGA.A2.A1G0.01	1.7698	TCGA.BH.A1FD.11	23.7686									TCGA.A2.A1G0.01	-9.12501	TCGA.BH.A1FD.11	22.9756									TCGA.A2.A1G0.01	21.1504	TCGA.BH.A1FD.11	-3.36472									TCGA.A2.A1G0.01	10.8667	TCGA.BH.A1FD.11	-18.7194									TCGA.A2.A1G0.01	-5.10403	TCGA.BH.A1FD.11	2.33848										TCGA.A2.A1G0.01	-1.11384	TCGA.BH.A1FD.11	-3.60401										TCGA.A2.A1G0.01	9.28246	TCGA.BH.A1FD.11	15.4713									TCGA.A2.A1G0.01	8.27603	TCGA.BH.A1FD.11	-6.19319									TCGA.A2.A1G0.01	2.6501	TCGA.BH.A1FD.11	3.46975									TCGA.A2.A1G0.01	11.5847	TCGA.BH.A1FD.11	-1.85215										TCGA.A2.A1G0.01	1.30367	TCGA.BH.A1FD.11	3.49614									TCGA.A2.A1G0.01	-0.23253	TCGA.BH.A1FD.11	-1.52647								TCGA.A2.A1G0.01	-14.9559	TCGA.BH.A1FD.11	-3.45194
														TCGA.B6.A0I8.01	35.7462	TCGA.AC.A2FF.11	-66.8732			TCGA.B6.A0I8.01	-23.1025	TCGA.AC.A2FF.11	-11.1057										TCGA.B6.A0I8.01	-16.0605	TCGA.AC.A2FF.11	3.11609									TCGA.B6.A0I8.01	9.22916	TCGA.AC.A2FF.11	4.47928									TCGA.B6.A0I8.01	-2.29787	TCGA.AC.A2FF.11	-27.7244									TCGA.B6.A0I8.01	-13.1645	TCGA.AC.A2FF.11	9.66259									TCGA.B6.A0I8.01	0.281515	TCGA.AC.A2FF.11	-1.66601									TCGA.B6.A0I8.01	13.6728	TCGA.AC.A2FF.11	11.6024										TCGA.B6.A0I8.01	-11.0918	TCGA.AC.A2FF.11	14.4973										TCGA.B6.A0I8.01	-4.72897	TCGA.AC.A2FF.11	0.933601									TCGA.B6.A0I8.01	21.5042	TCGA.AC.A2FF.11	-2.46046									TCGA.B6.A0I8.01	18.7875	TCGA.AC.A2FF.11	-5.89625									TCGA.B6.A0I8.01	-7.53631	TCGA.AC.A2FF.11	12.6711										TCGA.B6.A0I8.01	1.85724	TCGA.AC.A2FF.11	-4.19966									TCGA.B6.A0I8.01	23.6193	TCGA.AC.A2FF.11	-2.48402								TCGA.B6.A0I8.01	5.04534	TCGA.AC.A2FF.11	3.36612
														TCGA.A7.A4SA.01	-9.33504	TCGA.E2.A15K.11	-79.4081			TCGA.A7.A4SA.01	-9.57163	TCGA.E2.A15K.11	-4.96067										TCGA.A7.A4SA.01	22.7992	TCGA.E2.A15K.11	66.8968									TCGA.A7.A4SA.01	-16.624	TCGA.E2.A15K.11	7.66658									TCGA.A7.A4SA.01	1.23648	TCGA.E2.A15K.11	24.246									TCGA.A7.A4SA.01	23.8215	TCGA.E2.A15K.11	-13.7626									TCGA.A7.A4SA.01	18.8348	TCGA.E2.A15K.11	-1.62462									TCGA.A7.A4SA.01	7.65009	TCGA.E2.A15K.11	2.01567										TCGA.A7.A4SA.01	-9.51657	TCGA.E2.A15K.11	8.09554										TCGA.A7.A4SA.01	-9.57033	TCGA.E2.A15K.11	8.89508									TCGA.A7.A4SA.01	7.96187	TCGA.E2.A15K.11	5.91671									TCGA.A7.A4SA.01	5.06746	TCGA.E2.A15K.11	5.20696									TCGA.A7.A4SA.01	-15.3866	TCGA.E2.A15K.11	-3.78292										TCGA.A7.A4SA.01	6.9743	TCGA.E2.A15K.11	-5.21943									TCGA.A7.A4SA.01	-7.39048	TCGA.E2.A15K.11	2.25521								TCGA.A7.A4SA.01	8.91436	TCGA.E2.A15K.11	7.12668
														TCGA.E9.A1RC.11	-92.8212	TCGA.BH.A0DQ.11	-63.2006			TCGA.E9.A1RC.11	-33.9218	TCGA.BH.A0DQ.11	-39.6273										TCGA.E9.A1RC.11	-16.8472	TCGA.BH.A0DQ.11	-0.45483									TCGA.E9.A1RC.11	4.71693	TCGA.BH.A0DQ.11	26.815									TCGA.E9.A1RC.11	111.721	TCGA.BH.A0DQ.11	-29.8361									TCGA.E9.A1RC.11	-22.781	TCGA.BH.A0DQ.11	11.5842									TCGA.E9.A1RC.11	-12.1737	TCGA.BH.A0DQ.11	-4.65317									TCGA.E9.A1RC.11	-11.3755	TCGA.BH.A0DQ.11	10.5754										TCGA.E9.A1RC.11	-17.4541	TCGA.BH.A0DQ.11	9.16493										TCGA.E9.A1RC.11	-14.0962	TCGA.BH.A0DQ.11	1.03769									TCGA.E9.A1RC.11	-9.91789	TCGA.BH.A0DQ.11	-1.1658									TCGA.E9.A1RC.11	4.26128	TCGA.BH.A0DQ.11	-1.75013									TCGA.E9.A1RC.11	-2.52824	TCGA.BH.A0DQ.11	9.75729										TCGA.E9.A1RC.11	-3.20562	TCGA.BH.A0DQ.11	0.100029									TCGA.E9.A1RC.11	-3.09881	TCGA.BH.A0DQ.11	-1.90428								TCGA.E9.A1RC.11	5.89385	TCGA.BH.A0DQ.11	6.29195
														TCGA.AR.A24S.01	-7.29527	TCGA.BH.A0H5.11	-76.252			TCGA.AR.A24S.01	-2.93624	TCGA.BH.A0H5.11	-35.1288										TCGA.AR.A24S.01	-35.7058	TCGA.BH.A0H5.11	6.64564									TCGA.AR.A24S.01	-31.5432	TCGA.BH.A0H5.11	40.1034									TCGA.AR.A24S.01	7.7771	TCGA.BH.A0H5.11	-28.1959									TCGA.AR.A24S.01	4.73705	TCGA.BH.A0H5.11	15.8253									TCGA.AR.A24S.01	-0.89425	TCGA.BH.A0H5.11	-6.16576									TCGA.AR.A24S.01	-8.79182	TCGA.BH.A0H5.11	10.8384										TCGA.AR.A24S.01	-15.8677	TCGA.BH.A0H5.11	3.27917										TCGA.AR.A24S.01	5.87857	TCGA.BH.A0H5.11	-5.3016									TCGA.AR.A24S.01	0.595756	TCGA.BH.A0H5.11	-3.87909									TCGA.AR.A24S.01	3.05118	TCGA.BH.A0H5.11	4.42221									TCGA.AR.A24S.01	2.16091	TCGA.BH.A0H5.11	13.4973										TCGA.AR.A24S.01	-4.43128	TCGA.BH.A0H5.11	7.15909									TCGA.AR.A24S.01	3.16029	TCGA.BH.A0H5.11	-0.668213								TCGA.AR.A24S.01	6.81374	TCGA.BH.A0H5.11	6.37972
														TCGA.LD.A74U.01	-29.9945	TCGA.E9.A1RI.11	-97.2256			TCGA.LD.A74U.01	-14.2371	TCGA.E9.A1RI.11	-47.0089										TCGA.LD.A74U.01	31.3538	TCGA.E9.A1RI.11	-33.7648									TCGA.LD.A74U.01	-9.61339	TCGA.E9.A1RI.11	15.7965									TCGA.LD.A74U.01	-13.9086	TCGA.E9.A1RI.11	84.8149									TCGA.LD.A74U.01	-0.0334333	TCGA.E9.A1RI.11	-21.9664									TCGA.LD.A74U.01	8.1191	TCGA.E9.A1RI.11	-28.7228									TCGA.LD.A74U.01	3.75289	TCGA.E9.A1RI.11	-6.78979										TCGA.LD.A74U.01	-6.13124	TCGA.E9.A1RI.11	-15.371										TCGA.LD.A74U.01	-19.4024	TCGA.E9.A1RI.11	8.22148									TCGA.LD.A74U.01	6.92423	TCGA.E9.A1RI.11	-14.5533									TCGA.LD.A74U.01	-0.112543	TCGA.E9.A1RI.11	1.54538									TCGA.LD.A74U.01	-2.53278	TCGA.E9.A1RI.11	-1.78694										TCGA.LD.A74U.01	2.55078	TCGA.E9.A1RI.11	2.74584									TCGA.LD.A74U.01	-3.28581	TCGA.E9.A1RI.11	-0.735646								TCGA.LD.A74U.01	8.23466	TCGA.E9.A1RI.11	-0.459178
														TCGA.D8.A1XA.01	38.1748	TCGA.BH.A209.11	-96.2869			TCGA.D8.A1XA.01	-20.4875	TCGA.BH.A209.11	-27.7913										TCGA.D8.A1XA.01	-10.5629	TCGA.BH.A209.11	-11.8346									TCGA.D8.A1XA.01	-0.556593	TCGA.BH.A209.11	7.21992									TCGA.D8.A1XA.01	10.2256	TCGA.BH.A209.11	8.41108									TCGA.D8.A1XA.01	7.20833	TCGA.BH.A209.11	10.0817									TCGA.D8.A1XA.01	7.39367	TCGA.BH.A209.11	-13.1441									TCGA.D8.A1XA.01	-19.1048	TCGA.BH.A209.11	0.835617										TCGA.D8.A1XA.01	-0.623071	TCGA.BH.A209.11	3.64498										TCGA.D8.A1XA.01	-5.47569	TCGA.BH.A209.11	9.77701									TCGA.D8.A1XA.01	6.83441	TCGA.BH.A209.11	-6.97428									TCGA.D8.A1XA.01	32.5468	TCGA.BH.A209.11	0.302449									TCGA.D8.A1XA.01	10.6953	TCGA.BH.A209.11	-0.0592614										TCGA.D8.A1XA.01	0.542741	TCGA.BH.A209.11	5.16879									TCGA.D8.A1XA.01	6.28926	TCGA.BH.A209.11	4.61531								TCGA.D8.A1XA.01	2.9167	TCGA.BH.A209.11	4.47685
														TCGA.D8.A1XR.01	35.283	TCGA.E9.A1RB.11	-94.8929			TCGA.D8.A1XR.01	-33.696	TCGA.E9.A1RB.11	-33.2669										TCGA.D8.A1XR.01	-16.8049	TCGA.E9.A1RB.11	-15.4671									TCGA.D8.A1XR.01	7.22227	TCGA.E9.A1RB.11	7.42868									TCGA.D8.A1XR.01	-0.478191	TCGA.E9.A1RB.11	22.2267									TCGA.D8.A1XR.01	-4.05216	TCGA.E9.A1RB.11	3.23708									TCGA.D8.A1XR.01	-14.205	TCGA.E9.A1RB.11	-9.6438									TCGA.D8.A1XR.01	-20.9089	TCGA.E9.A1RB.11	4.99257										TCGA.D8.A1XR.01	0.217411	TCGA.E9.A1RB.11	-5.23597										TCGA.D8.A1XR.01	-20.7212	TCGA.E9.A1RB.11	5.50183									TCGA.D8.A1XR.01	1.1788	TCGA.E9.A1RB.11	-10.1444									TCGA.D8.A1XR.01	-6.17191	TCGA.E9.A1RB.11	5.81731									TCGA.D8.A1XR.01	-16.1151	TCGA.E9.A1RB.11	-5.43543										TCGA.D8.A1XR.01	5.19911	TCGA.E9.A1RB.11	-9.32642									TCGA.D8.A1XR.01	-10.1121	TCGA.E9.A1RB.11	3.22411								TCGA.D8.A1XR.01	-10.6756	TCGA.E9.A1RB.11	1.65961
														TCGA.A8.A07Z.01	55.6048	TCGA.BH.A0DH.11	-74.8049			TCGA.A8.A07Z.01	-11.4234	TCGA.BH.A0DH.11	-23.3056										TCGA.A8.A07Z.01	23.8514	TCGA.BH.A0DH.11	49.4609									TCGA.A8.A07Z.01	6.87084	TCGA.BH.A0DH.11	25.5667									TCGA.A8.A07Z.01	11.6072	TCGA.BH.A0DH.11	7.87107									TCGA.A8.A07Z.01	10.4	TCGA.BH.A0DH.11	-10.7662									TCGA.A8.A07Z.01	-2.88061	TCGA.BH.A0DH.11	-8.36529									TCGA.A8.A07Z.01	-14.599	TCGA.BH.A0DH.11	8.27187										TCGA.A8.A07Z.01	22.0112	TCGA.BH.A0DH.11	12.5693										TCGA.A8.A07Z.01	7.99057	TCGA.BH.A0DH.11	16.3412									TCGA.A8.A07Z.01	17.0323	TCGA.BH.A0DH.11	-0.921037									TCGA.A8.A07Z.01	14.4832	TCGA.BH.A0DH.11	9.5744									TCGA.A8.A07Z.01	-2.02603	TCGA.BH.A0DH.11	-0.446618										TCGA.A8.A07Z.01	-8.90428	TCGA.BH.A0DH.11	-3.12591									TCGA.A8.A07Z.01	-10.0561	TCGA.BH.A0DH.11	1.76554								TCGA.A8.A07Z.01	3.43353	TCGA.BH.A0DH.11	8.67157
														TCGA.E2.A1IJ.01	-20.6166	TCGA.E9.A1RD.11	-97.1786			TCGA.E2.A1IJ.01	-18.1907	TCGA.E9.A1RD.11	-39.1484										TCGA.E2.A1IJ.01	13.6566	TCGA.E9.A1RD.11	-5.70597									TCGA.E2.A1IJ.01	-28.5283	TCGA.E9.A1RD.11	8.85483									TCGA.E2.A1IJ.01	-22.357	TCGA.E9.A1RD.11	44.8633									TCGA.E2.A1IJ.01	-11.4227	TCGA.E9.A1RD.11	-10.456									TCGA.E2.A1IJ.01	8.91288	TCGA.E9.A1RD.11	-14.6285									TCGA.E2.A1IJ.01	-14.1548	TCGA.E9.A1RD.11	-3.76285										TCGA.E2.A1IJ.01	2.96357	TCGA.E9.A1RD.11	-5.22424										TCGA.E2.A1IJ.01	-3.9228	TCGA.E9.A1RD.11	2.21095									TCGA.E2.A1IJ.01	1.38084	TCGA.E9.A1RD.11	-5.47218									TCGA.E2.A1IJ.01	-7.00337	TCGA.E9.A1RD.11	10.2456									TCGA.E2.A1IJ.01	-3.89773	TCGA.E9.A1RD.11	-8.26036										TCGA.E2.A1IJ.01	7.11481	TCGA.E9.A1RD.11	1.38744									TCGA.E2.A1IJ.01	1.8142	TCGA.E9.A1RD.11	1.31887								TCGA.E2.A1IJ.01	-3.74261	TCGA.E9.A1RD.11	3.78048
														TCGA.GM.A2DH.01	5.77272	TCGA.BH.A18Q.11	-88.6051			TCGA.GM.A2DH.01	26.167	TCGA.BH.A18Q.11	-36.5639										TCGA.GM.A2DH.01	-19.8986	TCGA.BH.A18Q.11	-3.36213									TCGA.GM.A2DH.01	-16.1799	TCGA.BH.A18Q.11	30.149									TCGA.GM.A2DH.01	-8.93065	TCGA.BH.A18Q.11	-15.2469									TCGA.GM.A2DH.01	30.095	TCGA.BH.A18Q.11	14.8095									TCGA.GM.A2DH.01	2.416	TCGA.BH.A18Q.11	-2.48439									TCGA.GM.A2DH.01	19.1404	TCGA.BH.A18Q.11	10.4981										TCGA.GM.A2DH.01	-12.743	TCGA.BH.A18Q.11	-2.98532										TCGA.GM.A2DH.01	-15.8999	TCGA.BH.A18Q.11	-6.00799									TCGA.GM.A2DH.01	-20.1429	TCGA.BH.A18Q.11	-8.06086									TCGA.GM.A2DH.01	-11.2	TCGA.BH.A18Q.11	2.25495									TCGA.GM.A2DH.01	-1.50632	TCGA.BH.A18Q.11	11.6415										TCGA.GM.A2DH.01	-10.5067	TCGA.BH.A18Q.11	11.1354									TCGA.GM.A2DH.01	0.240468	TCGA.BH.A18Q.11	1.81518								TCGA.GM.A2DH.01	18.4342	TCGA.BH.A18Q.11	7.63628
														TCGA.BH.A0AY.01	6.46589	TCGA.BH.A0BJ.11	-76.2649			TCGA.BH.A0AY.01	-5.26478	TCGA.BH.A0BJ.11	-21.4239										TCGA.BH.A0AY.01	8.02093	TCGA.BH.A0BJ.11	-3.00126									TCGA.BH.A0AY.01	-30.3168	TCGA.BH.A0BJ.11	33.5456									TCGA.BH.A0AY.01	23.8499	TCGA.BH.A0BJ.11	-25.708									TCGA.BH.A0AY.01	-23.4133	TCGA.BH.A0BJ.11	2.36437									TCGA.BH.A0AY.01	-4.21972	TCGA.BH.A0BJ.11	-0.0346599									TCGA.BH.A0AY.01	1.89317	TCGA.BH.A0BJ.11	6.41105										TCGA.BH.A0AY.01	-20.99	TCGA.BH.A0BJ.11	9.52354										TCGA.BH.A0AY.01	6.38407	TCGA.BH.A0BJ.11	7.12111									TCGA.BH.A0AY.01	6.93178	TCGA.BH.A0BJ.11	4.14835									TCGA.BH.A0AY.01	2.15808	TCGA.BH.A0BJ.11	-1.22388									TCGA.BH.A0AY.01	-1.64514	TCGA.BH.A0BJ.11	10.2029										TCGA.BH.A0AY.01	-23.3679	TCGA.BH.A0BJ.11	-0.227423									TCGA.BH.A0AY.01	14.4272	TCGA.BH.A0BJ.11	-0.828551								TCGA.BH.A0AY.01	-5.14812	TCGA.BH.A0BJ.11	12.2005
														TCGA.BH.A42V.01	-30.4419	TCGA.E9.A1R7.11	-107.898			TCGA.BH.A42V.01	-21.2797	TCGA.E9.A1R7.11	-39.9777										TCGA.BH.A42V.01	46.6358	TCGA.E9.A1R7.11	-22.3424									TCGA.BH.A42V.01	5.07679	TCGA.E9.A1R7.11	8.67231									TCGA.BH.A42V.01	-8.16509	TCGA.E9.A1R7.11	49.6152									TCGA.BH.A42V.01	12.1459	TCGA.E9.A1R7.11	-10.4742									TCGA.BH.A42V.01	15.7794	TCGA.E9.A1R7.11	-10.6699									TCGA.BH.A42V.01	6.21531	TCGA.E9.A1R7.11	-3.60488										TCGA.BH.A42V.01	-3.48679	TCGA.E9.A1R7.11	-3.88146										TCGA.BH.A42V.01	-0.497636	TCGA.E9.A1R7.11	3.83197									TCGA.BH.A42V.01	9.25386	TCGA.E9.A1R7.11	-5.67859									TCGA.BH.A42V.01	-3.79887	TCGA.E9.A1R7.11	7.64663									TCGA.BH.A42V.01	16.3713	TCGA.E9.A1R7.11	-2.35219										TCGA.BH.A42V.01	-3.94455	TCGA.E9.A1R7.11	1.27018									TCGA.BH.A42V.01	-6.45161	TCGA.E9.A1R7.11	3.87285								TCGA.BH.A42V.01	-7.72184	TCGA.E9.A1R7.11	4.80928
														TCGA.B6.A0IH.01	-37.6339	TCGA.BH.A1FG.11	-83.5243			TCGA.B6.A0IH.01	-24.8105	TCGA.BH.A1FG.11	-36.2645										TCGA.B6.A0IH.01	6.1554	TCGA.BH.A1FG.11	-20.1609									TCGA.B6.A0IH.01	-5.15486	TCGA.BH.A1FG.11	36.909									TCGA.B6.A0IH.01	-17.1999	TCGA.BH.A1FG.11	1.27649									TCGA.B6.A0IH.01	2.64365	TCGA.BH.A1FG.11	-9.50503									TCGA.B6.A0IH.01	4.66383	TCGA.BH.A1FG.11	-36.5426									TCGA.B6.A0IH.01	-3.072	TCGA.BH.A1FG.11	-0.748757										TCGA.B6.A0IH.01	-11.5058	TCGA.BH.A1FG.11	5.23538										TCGA.B6.A0IH.01	-6.86995	TCGA.BH.A1FG.11	52.5335									TCGA.B6.A0IH.01	2.34974	TCGA.BH.A1FG.11	-19.8873									TCGA.B6.A0IH.01	-12.1046	TCGA.BH.A1FG.11	-21.8359									TCGA.B6.A0IH.01	4.9662	TCGA.BH.A1FG.11	-6.55847										TCGA.B6.A0IH.01	-6.55779	TCGA.BH.A1FG.11	16.1868									TCGA.B6.A0IH.01	11.4252	TCGA.BH.A1FG.11	4.5803								TCGA.B6.A0IH.01	4.45595	TCGA.BH.A1FG.11	-5.81962
														TCGA.A1.A0SH.01	-12.3917	TCGA.BH.A1FC.11	-80.6452			TCGA.A1.A0SH.01	-18.6361	TCGA.BH.A1FC.11	-29.9916										TCGA.A1.A0SH.01	-19.8794	TCGA.BH.A1FC.11	18.2169									TCGA.A1.A0SH.01	-17.2966	TCGA.BH.A1FC.11	4.56304									TCGA.A1.A0SH.01	-18.2101	TCGA.BH.A1FC.11	9.94591									TCGA.A1.A0SH.01	-42.7474	TCGA.BH.A1FC.11	-0.291244									TCGA.A1.A0SH.01	15.7292	TCGA.BH.A1FC.11	-18.7895									TCGA.A1.A0SH.01	-9.68807	TCGA.BH.A1FC.11	7.00406										TCGA.A1.A0SH.01	7.30296	TCGA.BH.A1FC.11	0.386994										TCGA.A1.A0SH.01	2.79628	TCGA.BH.A1FC.11	6.85419									TCGA.A1.A0SH.01	16.2752	TCGA.BH.A1FC.11	-5.02409									TCGA.A1.A0SH.01	-14.8781	TCGA.BH.A1FC.11	0.783408									TCGA.A1.A0SH.01	22.6538	TCGA.BH.A1FC.11	2.62189										TCGA.A1.A0SH.01	2.69887	TCGA.BH.A1FC.11	3.8964									TCGA.A1.A0SH.01	3.90005	TCGA.BH.A1FC.11	4.05473								TCGA.A1.A0SH.01	4.28932	TCGA.BH.A1FC.11	-4.01208
														TCGA.AR.A1AQ.01	-15.4627	TCGA.E9.A1NG.11	-96.6985			TCGA.AR.A1AQ.01	84.2789	TCGA.E9.A1NG.11	-34.7223										TCGA.AR.A1AQ.01	-10.8613	TCGA.E9.A1NG.11	-4.06644									TCGA.AR.A1AQ.01	-6.95166	TCGA.E9.A1NG.11	6.66416									TCGA.AR.A1AQ.01	-0.203498	TCGA.E9.A1NG.11	46.328									TCGA.AR.A1AQ.01	17.7698	TCGA.E9.A1NG.11	-15.7287									TCGA.AR.A1AQ.01	-4.95631	TCGA.E9.A1NG.11	-10.7697									TCGA.AR.A1AQ.01	-15.8645	TCGA.E9.A1NG.11	-4.83545										TCGA.AR.A1AQ.01	6.37641	TCGA.E9.A1NG.11	0.529221										TCGA.AR.A1AQ.01	9.30147	TCGA.E9.A1NG.11	5.09764									TCGA.AR.A1AQ.01	-3.72034	TCGA.E9.A1NG.11	1.45905									TCGA.AR.A1AQ.01	-9.35303	TCGA.E9.A1NG.11	14.3481									TCGA.AR.A1AQ.01	2.50183	TCGA.E9.A1NG.11	-3.45332										TCGA.AR.A1AQ.01	-9.22683	TCGA.E9.A1NG.11	-5.72182									TCGA.AR.A1AQ.01	-9.9825	TCGA.E9.A1NG.11	-3.04768								TCGA.AR.A1AQ.01	2.0039	TCGA.E9.A1NG.11	2.16819
														TCGA.A7.A0DC.01	67.6338	TCGA.BH.A0DK.11	-44.6986			TCGA.A7.A0DC.01	-35.8277	TCGA.BH.A0DK.11	-32.5308										TCGA.A7.A0DC.01	-9.12879	TCGA.BH.A0DK.11	-1.0959									TCGA.A7.A0DC.01	69.7498	TCGA.BH.A0DK.11	27.7299									TCGA.A7.A0DC.01	14.1416	TCGA.BH.A0DK.11	-36.3896									TCGA.A7.A0DC.01	15.5339	TCGA.BH.A0DK.11	-4.98169									TCGA.A7.A0DC.01	14.1866	TCGA.BH.A0DK.11	-20.3555									TCGA.A7.A0DC.01	9.43281	TCGA.BH.A0DK.11	25.3348										TCGA.A7.A0DC.01	-15.1304	TCGA.BH.A0DK.11	15.1212										TCGA.A7.A0DC.01	10.6304	TCGA.BH.A0DK.11	3.38205									TCGA.A7.A0DC.01	6.35539	TCGA.BH.A0DK.11	-0.59686									TCGA.A7.A0DC.01	9.33921	TCGA.BH.A0DK.11	6.09166									TCGA.A7.A0DC.01	25.5599	TCGA.BH.A0DK.11	15.3267										TCGA.A7.A0DC.01	12.9775	TCGA.BH.A0DK.11	-3.06605									TCGA.A7.A0DC.01	-2.61667	TCGA.BH.A0DK.11	-6.06694								TCGA.A7.A0DC.01	-6.62919	TCGA.BH.A0DK.11	-7.40395
														TCGA.A8.A07P.01	44.9609	TCGA.A7.A13G.11	-95.5177			TCGA.A8.A07P.01	-26.4142	TCGA.A7.A13G.11	-44.9856										TCGA.A8.A07P.01	-17.3484	TCGA.A7.A13G.11	-28.5117									TCGA.A8.A07P.01	-8.5336	TCGA.A7.A13G.11	15.6643									TCGA.A8.A07P.01	10.5877	TCGA.A7.A13G.11	113.038									TCGA.A8.A07P.01	-4.50062	TCGA.A7.A13G.11	-19.8104									TCGA.A8.A07P.01	-1.61768	TCGA.A7.A13G.11	-17.5195									TCGA.A8.A07P.01	5.12014	TCGA.A7.A13G.11	-11.7759										TCGA.A8.A07P.01	2.48149	TCGA.A7.A13G.11	-24.7259										TCGA.A8.A07P.01	20.9498	TCGA.A7.A13G.11	-11.5928									TCGA.A8.A07P.01	21.5996	TCGA.A7.A13G.11	-18.6692									TCGA.A8.A07P.01	-2.96842	TCGA.A7.A13G.11	1.9872									TCGA.A8.A07P.01	4.05351	TCGA.A7.A13G.11	-0.315331										TCGA.A8.A07P.01	-8.03975	TCGA.A7.A13G.11	4.86595									TCGA.A8.A07P.01	10.839	TCGA.A7.A13G.11	-5.07946								TCGA.A8.A07P.01	3.85569	TCGA.A7.A13G.11	4.32113
														TCGA.A1.A0SN.01	19.2795	TCGA.BH.A1EU.11	-89.0932			TCGA.A1.A0SN.01	-0.711803	TCGA.BH.A1EU.11	-40.4187										TCGA.A1.A0SN.01	-17.8912	TCGA.BH.A1EU.11	-16.6522									TCGA.A1.A0SN.01	-28.8961	TCGA.BH.A1EU.11	27.1599									TCGA.A1.A0SN.01	-8.70246	TCGA.BH.A1EU.11	-6.63105									TCGA.A1.A0SN.01	-7.22852	TCGA.BH.A1EU.11	5.57445									TCGA.A1.A0SN.01	8.85909	TCGA.BH.A1EU.11	-12.1997									TCGA.A1.A0SN.01	8.83082	TCGA.BH.A1EU.11	3.91177										TCGA.A1.A0SN.01	6.27732	TCGA.BH.A1EU.11	-3.16767										TCGA.A1.A0SN.01	-3.46729	TCGA.BH.A1EU.11	4.10641									TCGA.A1.A0SN.01	7.79212	TCGA.BH.A1EU.11	-5.77036									TCGA.A1.A0SN.01	-0.244496	TCGA.BH.A1EU.11	4.14637									TCGA.A1.A0SN.01	-14.7272	TCGA.BH.A1EU.11	9.44684										TCGA.A1.A0SN.01	-13.8607	TCGA.BH.A1EU.11	11.5972									TCGA.A1.A0SN.01	1.17838	TCGA.BH.A1EU.11	-1.47015								TCGA.A1.A0SN.01	13.3521	TCGA.BH.A1EU.11	0.982734
														TCGA.BH.A18T.01	3.56516	TCGA.BH.A0BQ.11	-77.1177			TCGA.BH.A18T.01	77.5249	TCGA.BH.A0BQ.11	-25.2713										TCGA.BH.A18T.01	-39.2914	TCGA.BH.A0BQ.11	-5.32252									TCGA.BH.A18T.01	25.866	TCGA.BH.A0BQ.11	26.4715									TCGA.BH.A18T.01	3.28038	TCGA.BH.A0BQ.11	-24.8002									TCGA.BH.A18T.01	2.28975	TCGA.BH.A0BQ.11	8.12158									TCGA.BH.A18T.01	-9.45533	TCGA.BH.A0BQ.11	-1.34106									TCGA.BH.A18T.01	-15.4634	TCGA.BH.A0BQ.11	9.001										TCGA.BH.A18T.01	-18.7272	TCGA.BH.A0BQ.11	5.84547										TCGA.BH.A18T.01	3.23002	TCGA.BH.A0BQ.11	5.4827									TCGA.BH.A18T.01	13.218	TCGA.BH.A0BQ.11	0.234979									TCGA.BH.A18T.01	0.918303	TCGA.BH.A0BQ.11	0.933029									TCGA.BH.A18T.01	-7.97019	TCGA.BH.A0BQ.11	8.61635										TCGA.BH.A18T.01	-9.65725	TCGA.BH.A0BQ.11	-2.68814									TCGA.BH.A18T.01	-14.988	TCGA.BH.A0BQ.11	-4.45292								TCGA.BH.A18T.01	0.339595	TCGA.BH.A0BQ.11	1.10917
														TCGA.E9.A22B.01	14.3316	TCGA.GI.A2C9.11	-92.6094			TCGA.E9.A22B.01	-11.1081	TCGA.GI.A2C9.11	-18.2064										TCGA.E9.A22B.01	-5.1753	TCGA.GI.A2C9.11	11.0055									TCGA.E9.A22B.01	-3.97552	TCGA.GI.A2C9.11	16.1374									TCGA.E9.A22B.01	20.9913	TCGA.GI.A2C9.11	1.55303									TCGA.E9.A22B.01	-14.3301	TCGA.GI.A2C9.11	0.776055									TCGA.E9.A22B.01	17.8247	TCGA.GI.A2C9.11	1.62082									TCGA.E9.A22B.01	17.4496	TCGA.GI.A2C9.11	2.69687										TCGA.E9.A22B.01	20.2404	TCGA.GI.A2C9.11	5.53596										TCGA.E9.A22B.01	24.9713	TCGA.GI.A2C9.11	1.74494									TCGA.E9.A22B.01	-0.581459	TCGA.GI.A2C9.11	-1.00785									TCGA.E9.A22B.01	-5.08747	TCGA.GI.A2C9.11	10.7522									TCGA.E9.A22B.01	-7.89328	TCGA.GI.A2C9.11	0.893469										TCGA.E9.A22B.01	-0.253393	TCGA.GI.A2C9.11	5.22913									TCGA.E9.A22B.01	12.3084	TCGA.GI.A2C9.11	-1.36866								TCGA.E9.A22B.01	-9.11942	TCGA.GI.A2C9.11	5.55691
														TCGA.S3.AA10.01	-14.7469	TCGA.E9.A1NA.11	-91.4098			TCGA.S3.AA10.01	91.0435	TCGA.E9.A1NA.11	-27.2265										TCGA.S3.AA10.01	-5.20385	TCGA.E9.A1NA.11	10.3098									TCGA.S3.AA10.01	-10.448	TCGA.E9.A1NA.11	12.9402									TCGA.S3.AA10.01	3.68376	TCGA.E9.A1NA.11	20.3326									TCGA.S3.AA10.01	28.5943	TCGA.E9.A1NA.11	-3.37299									TCGA.S3.AA10.01	19.1215	TCGA.E9.A1NA.11	-6.62217									TCGA.S3.AA10.01	-19.6305	TCGA.E9.A1NA.11	-0.721301										TCGA.S3.AA10.01	3.46399	TCGA.E9.A1NA.11	2.80462										TCGA.S3.AA10.01	-2.32573	TCGA.E9.A1NA.11	-7.29422									TCGA.S3.AA10.01	12.9201	TCGA.E9.A1NA.11	5.92852									TCGA.S3.AA10.01	2.18281	TCGA.E9.A1NA.11	17.336									TCGA.S3.AA10.01	5.82744	TCGA.E9.A1NA.11	1.51729										TCGA.S3.AA10.01	2.60639	TCGA.E9.A1NA.11	-8.97315									TCGA.S3.AA10.01	-6.36422	TCGA.E9.A1NA.11	1.12822								TCGA.S3.AA10.01	-0.232297	TCGA.E9.A1NA.11	5.6471
														TCGA.AO.A0J9.01	-22.4142	TCGA.BH.A0DV.11	-73.4474			TCGA.AO.A0J9.01	-7.04363	TCGA.BH.A0DV.11	-37.21										TCGA.AO.A0J9.01	35.4527	TCGA.BH.A0DV.11	-7.14277									TCGA.AO.A0J9.01	-19.4807	TCGA.BH.A0DV.11	40.1457									TCGA.AO.A0J9.01	22.6888	TCGA.BH.A0DV.11	-27.8978									TCGA.AO.A0J9.01	-4.16263	TCGA.BH.A0DV.11	1.79499									TCGA.AO.A0J9.01	5.74972	TCGA.BH.A0DV.11	-14.354									TCGA.AO.A0J9.01	-10.1847	TCGA.BH.A0DV.11	15.1085										TCGA.AO.A0J9.01	-13.8301	TCGA.BH.A0DV.11	6.49262										TCGA.AO.A0J9.01	11.3478	TCGA.BH.A0DV.11	2.81507									TCGA.AO.A0J9.01	-15.1679	TCGA.BH.A0DV.11	-0.582534									TCGA.AO.A0J9.01	-5.11124	TCGA.BH.A0DV.11	-0.0136339									TCGA.AO.A0J9.01	-26.214	TCGA.BH.A0DV.11	20.2821										TCGA.AO.A0J9.01	4.19842	TCGA.BH.A0DV.11	5.83254									TCGA.AO.A0J9.01	-3.60939	TCGA.BH.A0DV.11	-1.33945								TCGA.AO.A0J9.01	0.58011	TCGA.BH.A0DV.11	0.352695
														TCGA.A1.A0SE.01	-2.96404	TCGA.BH.A1FU.11	-82.0977			TCGA.A1.A0SE.01	-25.4982	TCGA.BH.A1FU.11	-37.4642										TCGA.A1.A0SE.01	-1.52385	TCGA.BH.A1FU.11	3.26164									TCGA.A1.A0SE.01	10.0714	TCGA.BH.A1FU.11	25.8301									TCGA.A1.A0SE.01	-26.1468	TCGA.BH.A1FU.11	-10.9251									TCGA.A1.A0SE.01	-5.74034	TCGA.BH.A1FU.11	11.3278									TCGA.A1.A0SE.01	10.933	TCGA.BH.A1FU.11	5.30484									TCGA.A1.A0SE.01	-1.09192	TCGA.BH.A1FU.11	9.57317										TCGA.A1.A0SE.01	-3.98782	TCGA.BH.A1FU.11	-1.21141										TCGA.A1.A0SE.01	11.0699	TCGA.BH.A1FU.11	-8.88731									TCGA.A1.A0SE.01	14.1179	TCGA.BH.A1FU.11	2.07992									TCGA.A1.A0SE.01	-5.22208	TCGA.BH.A1FU.11	9.33716									TCGA.A1.A0SE.01	-0.273582	TCGA.BH.A1FU.11	9.44588										TCGA.A1.A0SE.01	-17.1974	TCGA.BH.A1FU.11	1.6345									TCGA.A1.A0SE.01	-0.00248283	TCGA.BH.A1FU.11	-3.31021								TCGA.A1.A0SE.01	0.813088	TCGA.BH.A1FU.11	5.23
														TCGA.OL.A5RV.01	-8.58974	TCGA.BH.A1F2.11	-100.875			TCGA.OL.A5RV.01	-28.8685	TCGA.BH.A1F2.11	-38.9553										TCGA.OL.A5RV.01	26.4609	TCGA.BH.A1F2.11	-1.4661									TCGA.OL.A5RV.01	12.8776	TCGA.BH.A1F2.11	24.9077									TCGA.OL.A5RV.01	-41.4516	TCGA.BH.A1F2.11	23.0211									TCGA.OL.A5RV.01	8.01429	TCGA.BH.A1F2.11	-1.62573									TCGA.OL.A5RV.01	2.4083	TCGA.BH.A1F2.11	-9.30918									TCGA.OL.A5RV.01	6.96933	TCGA.BH.A1F2.11	6.86477										TCGA.OL.A5RV.01	-1.99672	TCGA.BH.A1F2.11	-2.9933										TCGA.OL.A5RV.01	-18.3874	TCGA.BH.A1F2.11	-4.50908									TCGA.OL.A5RV.01	-2.59439	TCGA.BH.A1F2.11	-3.7002									TCGA.OL.A5RV.01	11.4315	TCGA.BH.A1F2.11	12.9583									TCGA.OL.A5RV.01	4.63932	TCGA.BH.A1F2.11	1.19437										TCGA.OL.A5RV.01	-4.7657	TCGA.BH.A1F2.11	1.93626									TCGA.OL.A5RV.01	-10.9785	TCGA.BH.A1F2.11	0.078716								TCGA.OL.A5RV.01	-5.21048	TCGA.BH.A1F2.11	5.9587
														TCGA.A2.A04U.01	8.2468	TCGA.BH.A18V.11	-66.6007			TCGA.A2.A04U.01	82.7038	TCGA.BH.A18V.11	-12.3088										TCGA.A2.A04U.01	15.9665	TCGA.BH.A18V.11	74.2651									TCGA.A2.A04U.01	46.4943	TCGA.BH.A18V.11	30.388									TCGA.A2.A04U.01	3.92716	TCGA.BH.A18V.11	1.36234									TCGA.A2.A04U.01	-23.7993	TCGA.BH.A18V.11	-5.91163									TCGA.A2.A04U.01	11.4444	TCGA.BH.A18V.11	-14.9375									TCGA.A2.A04U.01	-8.32864	TCGA.BH.A18V.11	7.22542										TCGA.A2.A04U.01	-9.3117	TCGA.BH.A18V.11	3.82428										TCGA.A2.A04U.01	7.36543	TCGA.BH.A18V.11	14.8477									TCGA.A2.A04U.01	-5.14929	TCGA.BH.A18V.11	-7.29201									TCGA.A2.A04U.01	-34.2724	TCGA.BH.A18V.11	-3.6585									TCGA.A2.A04U.01	-7.98324	TCGA.BH.A18V.11	8.72701										TCGA.A2.A04U.01	-3.53803	TCGA.BH.A18V.11	7.62943									TCGA.A2.A04U.01	-0.497728	TCGA.BH.A18V.11	3.67857								TCGA.A2.A04U.01	4.35021	TCGA.BH.A18V.11	1.42582
														TCGA.A2.A3XV.01	44.777	TCGA.BH.A1FM.11	-91.0255			TCGA.A2.A3XV.01	32.2429	TCGA.BH.A1FM.11	-38.6627										TCGA.A2.A3XV.01	76.8247	TCGA.BH.A1FM.11	-6.47217									TCGA.A2.A3XV.01	-4.08481	TCGA.BH.A1FM.11	27.3858									TCGA.A2.A3XV.01	31.1703	TCGA.BH.A1FM.11	-1.66715									TCGA.A2.A3XV.01	-41.3379	TCGA.BH.A1FM.11	5.06411									TCGA.A2.A3XV.01	-58.6038	TCGA.BH.A1FM.11	-5.24948									TCGA.A2.A3XV.01	29.271	TCGA.BH.A1FM.11	9.23184										TCGA.A2.A3XV.01	-4.87434	TCGA.BH.A1FM.11	-0.503486										TCGA.A2.A3XV.01	-10.5287	TCGA.BH.A1FM.11	2.9797									TCGA.A2.A3XV.01	1.22748	TCGA.BH.A1FM.11	-4.17933									TCGA.A2.A3XV.01	-25.0621	TCGA.BH.A1FM.11	5.25292									TCGA.A2.A3XV.01	33.3788	TCGA.BH.A1FM.11	7.13794										TCGA.A2.A3XV.01	6.61699	TCGA.BH.A1FM.11	6.67951									TCGA.A2.A3XV.01	-15.0051	TCGA.BH.A1FM.11	-1.23173								TCGA.A2.A3XV.01	-26.2282	TCGA.BH.A1FM.11	3.73867
														TCGA.A7.A3IZ.01	43.6068	TCGA.BH.A0AU.11	-68.2756			TCGA.A7.A3IZ.01	-42.6088	TCGA.BH.A0AU.11	-31.3551										TCGA.A7.A3IZ.01	-19.5915	TCGA.BH.A0AU.11	7.75									TCGA.A7.A3IZ.01	24.0626	TCGA.BH.A0AU.11	44.8971									TCGA.A7.A3IZ.01	14.1082	TCGA.BH.A0AU.11	-25.9324									TCGA.A7.A3IZ.01	20.9063	TCGA.BH.A0AU.11	21.2829									TCGA.A7.A3IZ.01	11.9399	TCGA.BH.A0AU.11	-5.40673									TCGA.A7.A3IZ.01	-5.34209	TCGA.BH.A0AU.11	5.33592										TCGA.A7.A3IZ.01	-4.89327	TCGA.BH.A0AU.11	-0.707948										TCGA.A7.A3IZ.01	-16.3751	TCGA.BH.A0AU.11	-8.5257									TCGA.A7.A3IZ.01	12.2221	TCGA.BH.A0AU.11	0.380902									TCGA.A7.A3IZ.01	-15.2686	TCGA.BH.A0AU.11	4.25398									TCGA.A7.A3IZ.01	17.2406	TCGA.BH.A0AU.11	13.4034										TCGA.A7.A3IZ.01	5.60462	TCGA.BH.A0AU.11	8.38038									TCGA.A7.A3IZ.01	-6.25023	TCGA.BH.A0AU.11	2.01096								TCGA.A7.A3IZ.01	0.443999	TCGA.BH.A0AU.11	8.32641
														TCGA.D8.A1Y2.01	6.39653	TCGA.BH.A0BT.11	-55.0151			TCGA.D8.A1Y2.01	8.13864	TCGA.BH.A0BT.11	-31.2356										TCGA.D8.A1Y2.01	1.89905	TCGA.BH.A0BT.11	5.81986									TCGA.D8.A1Y2.01	-43.2648	TCGA.BH.A0BT.11	43.334									TCGA.D8.A1Y2.01	18.389	TCGA.BH.A0BT.11	-32.4161									TCGA.D8.A1Y2.01	-6.57738	TCGA.BH.A0BT.11	5.72687									TCGA.D8.A1Y2.01	5.14684	TCGA.BH.A0BT.11	-11.3145									TCGA.D8.A1Y2.01	-16.2269	TCGA.BH.A0BT.11	8.43325										TCGA.D8.A1Y2.01	7.78912	TCGA.BH.A0BT.11	11.8758										TCGA.D8.A1Y2.01	11.8904	TCGA.BH.A0BT.11	13.0324									TCGA.D8.A1Y2.01	-11.0407	TCGA.BH.A0BT.11	0.47629									TCGA.D8.A1Y2.01	-3.31401	TCGA.BH.A0BT.11	-3.15483									TCGA.D8.A1Y2.01	19.621	TCGA.BH.A0BT.11	14.3999										TCGA.D8.A1Y2.01	1.50963	TCGA.BH.A0BT.11	6.2739									TCGA.D8.A1Y2.01	12.1969	TCGA.BH.A0BT.11	1.08962								TCGA.D8.A1Y2.01	-1.46588	TCGA.BH.A0BT.11	8.3975
														TCGA.E9.A229.01	3.71418	TCGA.BH.A204.11	-102.014			TCGA.E9.A229.01	-20.2476	TCGA.BH.A204.11	-42.1564										TCGA.E9.A229.01	-18.9502	TCGA.BH.A204.11	-7.09695									TCGA.E9.A229.01	-22.7931	TCGA.BH.A204.11	13.8693									TCGA.E9.A229.01	-15.0121	TCGA.BH.A204.11	58.8689									TCGA.E9.A229.01	-2.31203	TCGA.BH.A204.11	-24.5426									TCGA.E9.A229.01	25.2868	TCGA.BH.A204.11	-10.4698									TCGA.E9.A229.01	-16.272	TCGA.BH.A204.11	-0.409212										TCGA.E9.A229.01	0.284937	TCGA.BH.A204.11	-5.51949										TCGA.E9.A229.01	0.774872	TCGA.BH.A204.11	2.60701									TCGA.E9.A229.01	-3.16375	TCGA.BH.A204.11	-6.26481									TCGA.E9.A229.01	2.98796	TCGA.BH.A204.11	6.75202									TCGA.E9.A229.01	-2.14166	TCGA.BH.A204.11	-6.68196										TCGA.E9.A229.01	13.2183	TCGA.BH.A204.11	-2.90375									TCGA.E9.A229.01	-7.66558	TCGA.BH.A204.11	0.934596								TCGA.E9.A229.01	8.20292	TCGA.BH.A204.11	1.87989
														TCGA.A7.A4SB.01	14.6284	TCGA.BH.A1FB.11	-78.8418			TCGA.A7.A4SB.01	-22.5053	TCGA.BH.A1FB.11	-29.8796										TCGA.A7.A4SB.01	23.7016	TCGA.BH.A1FB.11	5.16908									TCGA.A7.A4SB.01	24.4217	TCGA.BH.A1FB.11	25.4417									TCGA.A7.A4SB.01	3.28992	TCGA.BH.A1FB.11	-20.0297									TCGA.A7.A4SB.01	5.68294	TCGA.BH.A1FB.11	12.6399									TCGA.A7.A4SB.01	17.7605	TCGA.BH.A1FB.11	-12.2473									TCGA.A7.A4SB.01	7.10989	TCGA.BH.A1FB.11	13.2061										TCGA.A7.A4SB.01	-19.3311	TCGA.BH.A1FB.11	2.2243										TCGA.A7.A4SB.01	-7.27329	TCGA.BH.A1FB.11	-1.83532									TCGA.A7.A4SB.01	13.4074	TCGA.BH.A1FB.11	-3.151									TCGA.A7.A4SB.01	2.36801	TCGA.BH.A1FB.11	1.16097									TCGA.A7.A4SB.01	-1.25221	TCGA.BH.A1FB.11	17.5049										TCGA.A7.A4SB.01	13.7112	TCGA.BH.A1FB.11	9.54522									TCGA.A7.A4SB.01	-10.8093	TCGA.BH.A1FB.11	4.13157								TCGA.A7.A4SB.01	-9.15002	TCGA.BH.A1FB.11	2.19415
														TCGA.BH.A0HK.01	-18.6968	TCGA.A7.A0DC.11	-76.6643			TCGA.BH.A0HK.01	-10.953	TCGA.A7.A0DC.11	-41.5429										TCGA.BH.A0HK.01	0.566275	TCGA.A7.A0DC.11	-1.11575									TCGA.BH.A0HK.01	1.40705	TCGA.A7.A0DC.11	21.9596									TCGA.BH.A0HK.01	11.9035	TCGA.A7.A0DC.11	22.9474									TCGA.BH.A0HK.01	-9.57892	TCGA.A7.A0DC.11	-6.20357									TCGA.BH.A0HK.01	-18.7314	TCGA.A7.A0DC.11	1.45515									TCGA.BH.A0HK.01	9.7102	TCGA.A7.A0DC.11	8.78433										TCGA.BH.A0HK.01	-3.10578	TCGA.A7.A0DC.11	-2.53351										TCGA.BH.A0HK.01	8.25072	TCGA.A7.A0DC.11	11.1588									TCGA.BH.A0HK.01	15.5146	TCGA.A7.A0DC.11	-0.431746									TCGA.BH.A0HK.01	9.12848	TCGA.A7.A0DC.11	20.3553									TCGA.BH.A0HK.01	-23.3328	TCGA.A7.A0DC.11	-5.12741										TCGA.BH.A0HK.01	-6.83072	TCGA.A7.A0DC.11	-3.97163									TCGA.BH.A0HK.01	-13.7122	TCGA.A7.A0DC.11	2.12777								TCGA.BH.A0HK.01	-5.78131	TCGA.A7.A0DC.11	-1.44211
														TCGA.3C.AAAU.01	49.2951	TCGA.BH.A18S.11	-82.4415			TCGA.3C.AAAU.01	-19.321	TCGA.BH.A18S.11	-25.4051										TCGA.3C.AAAU.01	2.7729	TCGA.BH.A18S.11	13.8005									TCGA.3C.AAAU.01	24.6434	TCGA.BH.A18S.11	14.4019									TCGA.3C.AAAU.01	9.04649	TCGA.BH.A18S.11	5.91555									TCGA.3C.AAAU.01	21.1414	TCGA.BH.A18S.11	4.40868									TCGA.3C.AAAU.01	23.0001	TCGA.BH.A18S.11	-13.7905									TCGA.3C.AAAU.01	6.30891	TCGA.BH.A18S.11	4.02938										TCGA.3C.AAAU.01	27.5664	TCGA.BH.A18S.11	6.10639										TCGA.3C.AAAU.01	-37.2263	TCGA.BH.A18S.11	2.969									TCGA.3C.AAAU.01	-16.8047	TCGA.BH.A18S.11	-0.283794									TCGA.3C.AAAU.01	5.35668	TCGA.BH.A18S.11	14.0933									TCGA.3C.AAAU.01	-4.6535	TCGA.BH.A18S.11	3.80912										TCGA.3C.AAAU.01	-4.22487	TCGA.BH.A18S.11	2.02137									TCGA.3C.AAAU.01	1.81639	TCGA.BH.A18S.11	-4.73606								TCGA.3C.AAAU.01	-12.1924	TCGA.BH.A18S.11	-2.00277
														TCGA.E2.A14Z.01	-2.26138	TCGA.E2.A153.11	-68.8314			TCGA.E2.A14Z.01	3.7159	TCGA.E2.A153.11	-20.4474										TCGA.E2.A14Z.01	14.5503	TCGA.E2.A153.11	7.639									TCGA.E2.A14Z.01	-25.567	TCGA.E2.A153.11	14.8938									TCGA.E2.A14Z.01	-5.19896	TCGA.E2.A153.11	-29.001									TCGA.E2.A14Z.01	14.1996	TCGA.E2.A153.11	4.31227									TCGA.E2.A14Z.01	-5.6622	TCGA.E2.A153.11	-10.5356									TCGA.E2.A14Z.01	-3.15627	TCGA.E2.A153.11	20.7146										TCGA.E2.A14Z.01	-16.6534	TCGA.E2.A153.11	10.6839										TCGA.E2.A14Z.01	13.3438	TCGA.E2.A153.11	-9.1606									TCGA.E2.A14Z.01	-6.50064	TCGA.E2.A153.11	0.0330333									TCGA.E2.A14Z.01	1.70391	TCGA.E2.A153.11	6.21615									TCGA.E2.A14Z.01	9.25357	TCGA.E2.A153.11	21.0487										TCGA.E2.A14Z.01	-5.1851	TCGA.E2.A153.11	6.20382									TCGA.E2.A14Z.01	2.4842	TCGA.E2.A153.11	-2.90091								TCGA.E2.A14Z.01	1.39936	TCGA.E2.A153.11	-3.93983
														TCGA.A2.A3XW.01	-11.854	TCGA.BH.A1FE.11	-88.6469			TCGA.A2.A3XW.01	24.9242	TCGA.BH.A1FE.11	-26.6104										TCGA.A2.A3XW.01	87.46	TCGA.BH.A1FE.11	-39.4931									TCGA.A2.A3XW.01	1.11321	TCGA.BH.A1FE.11	37.812									TCGA.A2.A3XW.01	2.44427	TCGA.BH.A1FE.11	-17.2276									TCGA.A2.A3XW.01	-7.02415	TCGA.BH.A1FE.11	21.8977									TCGA.A2.A3XW.01	16.3077	TCGA.BH.A1FE.11	-14.8701									TCGA.A2.A3XW.01	12.3357	TCGA.BH.A1FE.11	5.99189										TCGA.A2.A3XW.01	23.8529	TCGA.BH.A1FE.11	-8.16947										TCGA.A2.A3XW.01	1.20012	TCGA.BH.A1FE.11	13.8715									TCGA.A2.A3XW.01	9.41798	TCGA.BH.A1FE.11	-13.3629									TCGA.A2.A3XW.01	27.5136	TCGA.BH.A1FE.11	-12.1825									TCGA.A2.A3XW.01	3.71971	TCGA.BH.A1FE.11	8.28166										TCGA.A2.A3XW.01	-7.44794	TCGA.BH.A1FE.11	14.9817									TCGA.A2.A3XW.01	-13.304	TCGA.BH.A1FE.11	-0.407963								TCGA.A2.A3XW.01	11.1567	TCGA.BH.A1FE.11	3.79952
														TCGA.D8.A1Y1.01	37.4693	TCGA.BH.A0BC.11	-85.4755			TCGA.D8.A1Y1.01	-10.247	TCGA.BH.A0BC.11	-19.4772										TCGA.D8.A1Y1.01	-11.1492	TCGA.BH.A0BC.11	10.877									TCGA.D8.A1Y1.01	-16.4527	TCGA.BH.A0BC.11	25.0121									TCGA.D8.A1Y1.01	3.85434	TCGA.BH.A0BC.11	-1.17393									TCGA.D8.A1Y1.01	-25.4622	TCGA.BH.A0BC.11	-4.84545									TCGA.D8.A1Y1.01	18.5304	TCGA.BH.A0BC.11	-7.59876									TCGA.D8.A1Y1.01	-17.8171	TCGA.BH.A0BC.11	4.22237										TCGA.D8.A1Y1.01	-8.67526	TCGA.BH.A0BC.11	9.82657										TCGA.D8.A1Y1.01	11.2654	TCGA.BH.A0BC.11	13.5482									TCGA.D8.A1Y1.01	-10.1895	TCGA.BH.A0BC.11	1.60149									TCGA.D8.A1Y1.01	-4.34027	TCGA.BH.A0BC.11	12.5875									TCGA.D8.A1Y1.01	12.2239	TCGA.BH.A0BC.11	-0.766771										TCGA.D8.A1Y1.01	7.8292	TCGA.BH.A0BC.11	-3.41351									TCGA.D8.A1Y1.01	3.89904	TCGA.BH.A0BC.11	-1.21126								TCGA.D8.A1Y1.01	4.83135	TCGA.BH.A0BC.11	6.00339
														TCGA.AC.A7VB.01	62.7755	TCGA.BH.A1FR.11	-78.8055			TCGA.AC.A7VB.01	-11.0193	TCGA.BH.A1FR.11	-30.0683										TCGA.AC.A7VB.01	11.4676	TCGA.BH.A1FR.11	4.39726									TCGA.AC.A7VB.01	34.3285	TCGA.BH.A1FR.11	3.3081									TCGA.AC.A7VB.01	27.3902	TCGA.BH.A1FR.11	-9.32623									TCGA.AC.A7VB.01	14.3437	TCGA.BH.A1FR.11	7.46039									TCGA.AC.A7VB.01	4.6324	TCGA.BH.A1FR.11	-5.92185									TCGA.AC.A7VB.01	27.6401	TCGA.BH.A1FR.11	10.0118										TCGA.AC.A7VB.01	-18.9619	TCGA.BH.A1FR.11	15.0606										TCGA.AC.A7VB.01	-15.3067	TCGA.BH.A1FR.11	-1.77993									TCGA.AC.A7VB.01	9.7817	TCGA.BH.A1FR.11	-11.808									TCGA.AC.A7VB.01	14.9691	TCGA.BH.A1FR.11	-2.02388									TCGA.AC.A7VB.01	-5.73023	TCGA.BH.A1FR.11	10.2502										TCGA.AC.A7VB.01	3.53561	TCGA.BH.A1FR.11	9.92987									TCGA.AC.A7VB.01	-14.6249	TCGA.BH.A1FR.11	4.93908								TCGA.AC.A7VB.01	-0.787552	TCGA.BH.A1FR.11	-3.16005
														TCGA.B6.A0RO.01	34.3801	TCGA.E2.A1LB.11	-56.6258			TCGA.B6.A0RO.01	-23.3564	TCGA.E2.A1LB.11	-9.52316										TCGA.B6.A0RO.01	8.65801	TCGA.E2.A1LB.11	4.14372									TCGA.B6.A0RO.01	15.8945	TCGA.E2.A1LB.11	53.0602									TCGA.B6.A0RO.01	-18.6603	TCGA.E2.A1LB.11	-30.7462									TCGA.B6.A0RO.01	-12.8119	TCGA.E2.A1LB.11	9.12934									TCGA.B6.A0RO.01	-25.4888	TCGA.E2.A1LB.11	-5.50201									TCGA.B6.A0RO.01	8.92322	TCGA.E2.A1LB.11	12.259										TCGA.B6.A0RO.01	12.2116	TCGA.E2.A1LB.11	4.13834										TCGA.B6.A0RO.01	12.5432	TCGA.E2.A1LB.11	-5.04436									TCGA.B6.A0RO.01	2.42099	TCGA.E2.A1LB.11	6.2302									TCGA.B6.A0RO.01	2.53386	TCGA.E2.A1LB.11	-7.19865									TCGA.B6.A0RO.01	-18.5594	TCGA.E2.A1LB.11	16.5657										TCGA.B6.A0RO.01	-19.5987	TCGA.E2.A1LB.11	0.668823									TCGA.B6.A0RO.01	19.5419	TCGA.E2.A1LB.11	2.64013								TCGA.B6.A0RO.01	5.96217	TCGA.E2.A1LB.11	13.1547
														TCGA.A2.A04P.01	-20.3238	TCGA.BH.A1EW.11	-59.5438			TCGA.A2.A04P.01	70.2067	TCGA.BH.A1EW.11	-38.6856										TCGA.A2.A04P.01	26.2576	TCGA.BH.A1EW.11	-22.9547									TCGA.A2.A04P.01	5.37063	TCGA.BH.A1EW.11	19.776									TCGA.A2.A04P.01	-1.42441	TCGA.BH.A1EW.11	-14.8097									TCGA.A2.A04P.01	1.61795	TCGA.BH.A1EW.11	19.8194									TCGA.A2.A04P.01	-19.1615	TCGA.BH.A1EW.11	-3.57811									TCGA.A2.A04P.01	0.313323	TCGA.BH.A1EW.11	10.4315										TCGA.A2.A04P.01	-9.65374	TCGA.BH.A1EW.11	-11.2076										TCGA.A2.A04P.01	2.12785	TCGA.BH.A1EW.11	5.32479									TCGA.A2.A04P.01	-8.36299	TCGA.BH.A1EW.11	-12.3297									TCGA.A2.A04P.01	-18.1612	TCGA.BH.A1EW.11	5.27659									TCGA.A2.A04P.01	-9.45282	TCGA.BH.A1EW.11	-7.23872										TCGA.A2.A04P.01	20.2976	TCGA.BH.A1EW.11	5.35543									TCGA.A2.A04P.01	1.52298	TCGA.BH.A1EW.11	-3.82675								TCGA.A2.A04P.01	-11.4007	TCGA.BH.A1EW.11	1.75872
														TCGA.A7.A13E.01	-0.994678	TCGA.BH.A208.11	-79.3788			TCGA.A7.A13E.01	71.0861	TCGA.BH.A208.11	-28.2961										TCGA.A7.A13E.01	-18.5655	TCGA.BH.A208.11	-4.15713									TCGA.A7.A13E.01	44.4144	TCGA.BH.A208.11	42.197									TCGA.A7.A13E.01	1.62668	TCGA.BH.A208.11	-22.7272									TCGA.A7.A13E.01	-9.20898	TCGA.BH.A208.11	12.9897									TCGA.A7.A13E.01	5.75001	TCGA.BH.A208.11	-3.82906									TCGA.A7.A13E.01	-19.4961	TCGA.BH.A208.11	5.51256										TCGA.A7.A13E.01	-17.5373	TCGA.BH.A208.11	3.26284										TCGA.A7.A13E.01	-16.7048	TCGA.BH.A208.11	2.94774									TCGA.A7.A13E.01	19.8631	TCGA.BH.A208.11	-2.10424									TCGA.A7.A13E.01	11.9092	TCGA.BH.A208.11	2.85234									TCGA.A7.A13E.01	-2.79061	TCGA.BH.A208.11	12.5982										TCGA.A7.A13E.01	7.68589	TCGA.BH.A208.11	4.38103									TCGA.A7.A13E.01	2.0614	TCGA.BH.A208.11	1.31144								TCGA.A7.A13E.01	-12.3487	TCGA.BH.A208.11	5.98173
														TCGA.A7.A0D9.01	9.6023	TCGA.E9.A1RH.11	-98.3913			TCGA.A7.A0D9.01	-12.232	TCGA.E9.A1RH.11	-38.2377										TCGA.A7.A0D9.01	-12.4538	TCGA.E9.A1RH.11	-7.78803									TCGA.A7.A0D9.01	20.6661	TCGA.E9.A1RH.11	14.8167									TCGA.A7.A0D9.01	7.96687	TCGA.E9.A1RH.11	59.3368									TCGA.A7.A0D9.01	-9.72612	TCGA.E9.A1RH.11	-18.3647									TCGA.A7.A0D9.01	23.4564	TCGA.E9.A1RH.11	-14.4484									TCGA.A7.A0D9.01	26.5884	TCGA.E9.A1RH.11	-0.52018										TCGA.A7.A0D9.01	5.51012	TCGA.E9.A1RH.11	-9.16585										TCGA.A7.A0D9.01	-5.60491	TCGA.E9.A1RH.11	1.6936									TCGA.A7.A0D9.01	-3.68694	TCGA.E9.A1RH.11	-6.13709									TCGA.A7.A0D9.01	21.1988	TCGA.E9.A1RH.11	8.41399									TCGA.A7.A0D9.01	1.75605	TCGA.E9.A1RH.11	-2.26127										TCGA.A7.A0D9.01	5.42036	TCGA.E9.A1RH.11	-2.90089									TCGA.A7.A0D9.01	-3.12762	TCGA.E9.A1RH.11	3.51251								TCGA.A7.A0D9.01	-16.0907	TCGA.E9.A1RH.11	4.35154
														TCGA.E2.A14R.01	4.18814	TCGA.BH.A0BW.11	-82.9976			TCGA.E2.A14R.01	92.1973	TCGA.BH.A0BW.11	10.8279										TCGA.E2.A14R.01	4.78137	TCGA.BH.A0BW.11	-8.1106									TCGA.E2.A14R.01	16.8863	TCGA.BH.A0BW.11	-12.5111									TCGA.E2.A14R.01	8.01592	TCGA.BH.A0BW.11	-14.5702									TCGA.E2.A14R.01	16.9472	TCGA.BH.A0BW.11	40.1967									TCGA.E2.A14R.01	-11.5167	TCGA.BH.A0BW.11	4.15678									TCGA.E2.A14R.01	-10.1748	TCGA.BH.A0BW.11	-0.670515										TCGA.E2.A14R.01	-10.3373	TCGA.BH.A0BW.11	4.5231										TCGA.E2.A14R.01	3.09978	TCGA.BH.A0BW.11	-2.52359									TCGA.E2.A14R.01	8.03917	TCGA.BH.A0BW.11	-3.65988									TCGA.E2.A14R.01	-3.40323	TCGA.BH.A0BW.11	-2.94304									TCGA.E2.A14R.01	1.70431	TCGA.BH.A0BW.11	3.17393										TCGA.E2.A14R.01	14.5728	TCGA.BH.A0BW.11	8.60627									TCGA.E2.A14R.01	14.0124	TCGA.BH.A0BW.11	-3.46739								TCGA.E2.A14R.01	-17.8021	TCGA.BH.A0BW.11	0.95018
														TCGA.GM.A3XN.01	-24.0523	TCGA.BH.A0BS.11	-68.0373			TCGA.GM.A3XN.01	-17.3109	TCGA.BH.A0BS.11	-20.6775										TCGA.GM.A3XN.01	44.0939	TCGA.BH.A0BS.11	14.8919									TCGA.GM.A3XN.01	-13.4232	TCGA.BH.A0BS.11	41.2631									TCGA.GM.A3XN.01	-2.91627	TCGA.BH.A0BS.11	-17.9128									TCGA.GM.A3XN.01	2.1661	TCGA.BH.A0BS.11	12.5906									TCGA.GM.A3XN.01	19.1176	TCGA.BH.A0BS.11	-17.1458									TCGA.GM.A3XN.01	-12.2269	TCGA.BH.A0BS.11	8.06658										TCGA.GM.A3XN.01	-14.3878	TCGA.BH.A0BS.11	4.23136										TCGA.GM.A3XN.01	-9.98779	TCGA.BH.A0BS.11	9.95633									TCGA.GM.A3XN.01	-10.044	TCGA.BH.A0BS.11	4.33932									TCGA.GM.A3XN.01	4.94018	TCGA.BH.A0BS.11	-1.21202									TCGA.GM.A3XN.01	-12.1563	TCGA.BH.A0BS.11	12.1861										TCGA.GM.A3XN.01	0.0184648	TCGA.BH.A0BS.11	-1.67276									TCGA.GM.A3XN.01	-9.34311	TCGA.BH.A0BS.11	6.58023								TCGA.GM.A3XN.01	-7.53273	TCGA.BH.A0BS.11	7.34761
														TCGA.A8.A06Y.01	42.3932	TCGA.BH.A1FN.11	-89.438			TCGA.A8.A06Y.01	-14.842	TCGA.BH.A1FN.11	-9.45267										TCGA.A8.A06Y.01	-9.87297	TCGA.BH.A1FN.11	-6.01169									TCGA.A8.A06Y.01	34.1814	TCGA.BH.A1FN.11	5.74829									TCGA.A8.A06Y.01	-3.55382	TCGA.BH.A1FN.11	1.63739									TCGA.A8.A06Y.01	-7.42122	TCGA.BH.A1FN.11	11.8777									TCGA.A8.A06Y.01	-19.8633	TCGA.BH.A1FN.11	-8.87103									TCGA.A8.A06Y.01	-5.34696	TCGA.BH.A1FN.11	-2.48919										TCGA.A8.A06Y.01	0.10806	TCGA.BH.A1FN.11	7.11053										TCGA.A8.A06Y.01	-5.06614	TCGA.BH.A1FN.11	25.3282									TCGA.A8.A06Y.01	-2.67339	TCGA.BH.A1FN.11	-7.84343									TCGA.A8.A06Y.01	11.9704	TCGA.BH.A1FN.11	-18.7263									TCGA.A8.A06Y.01	-5.65747	TCGA.BH.A1FN.11	4.85944										TCGA.A8.A06Y.01	3.16843	TCGA.BH.A1FN.11	7.21859									TCGA.A8.A06Y.01	16.6286	TCGA.BH.A1FN.11	1.18744								TCGA.A8.A06Y.01	16.384	TCGA.BH.A1FN.11	2.09125
														TCGA.E2.A1IK.01	20.1113	TCGA.BH.A0HK.11	-73.9502			TCGA.E2.A1IK.01	-17.2478	TCGA.BH.A0HK.11	-23.9654										TCGA.E2.A1IK.01	17.7074	TCGA.BH.A0HK.11	22.7301									TCGA.E2.A1IK.01	11.625	TCGA.BH.A0HK.11	18.4434									TCGA.E2.A1IK.01	2.14734	TCGA.BH.A0HK.11	-7.61336									TCGA.E2.A1IK.01	24.3206	TCGA.BH.A0HK.11	-13.4037									TCGA.E2.A1IK.01	-18.0819	TCGA.BH.A0HK.11	-10.1551									TCGA.E2.A1IK.01	-11.2706	TCGA.BH.A0HK.11	2.97076										TCGA.E2.A1IK.01	59.5379	TCGA.BH.A0HK.11	18.8874										TCGA.E2.A1IK.01	2.99703	TCGA.BH.A0HK.11	17.1137									TCGA.E2.A1IK.01	-6.75993	TCGA.BH.A0HK.11	8.95287									TCGA.E2.A1IK.01	-20.4888	TCGA.BH.A0HK.11	7.45739									TCGA.E2.A1IK.01	-3.66656	TCGA.BH.A0HK.11	6.43038										TCGA.E2.A1IK.01	-24.4982	TCGA.BH.A0HK.11	-11.1872									TCGA.E2.A1IK.01	8.35564	TCGA.BH.A0HK.11	1.16439								TCGA.E2.A1IK.01	-5.28758	TCGA.BH.A0HK.11	4.99806
														TCGA.E2.A1IU.01	13.7417	TCGA.BH.A0AZ.11	-73.4929			TCGA.E2.A1IU.01	-36.7794	TCGA.BH.A0AZ.11	-39.9741										TCGA.E2.A1IU.01	-0.0563306	TCGA.BH.A0AZ.11	-2.95436									TCGA.E2.A1IU.01	6.61217	TCGA.BH.A0AZ.11	29.5489									TCGA.E2.A1IU.01	-17.7548	TCGA.BH.A0AZ.11	-32.8627									TCGA.E2.A1IU.01	14.3401	TCGA.BH.A0AZ.11	10.4178									TCGA.E2.A1IU.01	-21.2716	TCGA.BH.A0AZ.11	5.60543									TCGA.E2.A1IU.01	-9.87961	TCGA.BH.A0AZ.11	9.71901										TCGA.E2.A1IU.01	14.201	TCGA.BH.A0AZ.11	7.04938										TCGA.E2.A1IU.01	4.42334	TCGA.BH.A0AZ.11	-4.68422									TCGA.E2.A1IU.01	16.3092	TCGA.BH.A0AZ.11	-4.43965									TCGA.E2.A1IU.01	0.58946	TCGA.BH.A0AZ.11	-0.847837									TCGA.E2.A1IU.01	-4.06839	TCGA.BH.A0AZ.11	19.9783										TCGA.E2.A1IU.01	3.08564	TCGA.BH.A0AZ.11	11.4373									TCGA.E2.A1IU.01	5.78417	TCGA.BH.A0AZ.11	-1.65482								TCGA.E2.A1IU.01	-1.06064	TCGA.BH.A0AZ.11	8.88079
														TCGA.BH.A0E2.01	17.27	TCGA.BH.A0DO.11	-81.7421			TCGA.BH.A0E2.01	-2.12565	TCGA.BH.A0DO.11	-25.4291										TCGA.BH.A0E2.01	-2.96704	TCGA.BH.A0DO.11	0.89489									TCGA.BH.A0E2.01	-1.71028	TCGA.BH.A0DO.11	38.5934									TCGA.BH.A0E2.01	-0.810666	TCGA.BH.A0DO.11	-19.9038									TCGA.BH.A0E2.01	-13.3278	TCGA.BH.A0DO.11	14.5238									TCGA.BH.A0E2.01	21.6703	TCGA.BH.A0DO.11	-9.81078									TCGA.BH.A0E2.01	16.8815	TCGA.BH.A0DO.11	5.91617										TCGA.BH.A0E2.01	18.7116	TCGA.BH.A0DO.11	3.73924										TCGA.BH.A0E2.01	23.0971	TCGA.BH.A0DO.11	1.29081									TCGA.BH.A0E2.01	-3.00972	TCGA.BH.A0DO.11	-1.0289									TCGA.BH.A0E2.01	-2.26434	TCGA.BH.A0DO.11	0.0938058									TCGA.BH.A0E2.01	-9.57468	TCGA.BH.A0DO.11	10.0551										TCGA.BH.A0E2.01	-3.0645	TCGA.BH.A0DO.11	5.31828									TCGA.BH.A0E2.01	-15.5929	TCGA.BH.A0DO.11	4.99764								TCGA.BH.A0E2.01	-9.61754	TCGA.BH.A0DO.11	7.98712
														TCGA.A2.A0CZ.01	-38.7698	TCGA.BH.A0BA.11	-87.6388			TCGA.A2.A0CZ.01	-11.8444	TCGA.BH.A0BA.11	-27.0412										TCGA.A2.A0CZ.01	19.0982	TCGA.BH.A0BA.11	0.907333									TCGA.A2.A0CZ.01	-13.2139	TCGA.BH.A0BA.11	12.5053									TCGA.A2.A0CZ.01	-1.7447	TCGA.BH.A0BA.11	-2.09171									TCGA.A2.A0CZ.01	-13.3178	TCGA.BH.A0BA.11	4.30787									TCGA.A2.A0CZ.01	18.3538	TCGA.BH.A0BA.11	-4.47043									TCGA.A2.A0CZ.01	2.17759	TCGA.BH.A0BA.11	13.5466										TCGA.A2.A0CZ.01	9.26954	TCGA.BH.A0BA.11	11.5836										TCGA.A2.A0CZ.01	6.4327	TCGA.BH.A0BA.11	0.60041									TCGA.A2.A0CZ.01	10.8935	TCGA.BH.A0BA.11	4.43735									TCGA.A2.A0CZ.01	-7.69477	TCGA.BH.A0BA.11	12.4086									TCGA.A2.A0CZ.01	7.03601	TCGA.BH.A0BA.11	-1.12907										TCGA.A2.A0CZ.01	-4.74275	TCGA.BH.A0BA.11	-5.92681									TCGA.A2.A0CZ.01	6.42643	TCGA.BH.A0BA.11	5.24579								TCGA.A2.A0CZ.01	-8.12062	TCGA.BH.A0BA.11	7.33557
														TCGA.AR.A2LE.01	14.7813	TCGA.BH.A0E1.11	-57.5616			TCGA.AR.A2LE.01	-31.733	TCGA.BH.A0E1.11	-10.9634										TCGA.AR.A2LE.01	-22.7862	TCGA.BH.A0E1.11	14.5757									TCGA.AR.A2LE.01	3.74192	TCGA.BH.A0E1.11	53.0986									TCGA.AR.A2LE.01	1.88835	TCGA.BH.A0E1.11	-24.2968									TCGA.AR.A2LE.01	9.49477	TCGA.BH.A0E1.11	6.02712									TCGA.AR.A2LE.01	-10.5895	TCGA.BH.A0E1.11	-14.4324									TCGA.AR.A2LE.01	-16.9557	TCGA.BH.A0E1.11	6.69757										TCGA.AR.A2LE.01	-3.10203	TCGA.BH.A0E1.11	11.8601										TCGA.AR.A2LE.01	-10.4354	TCGA.BH.A0E1.11	14.207									TCGA.AR.A2LE.01	19.2284	TCGA.BH.A0E1.11	12.7623									TCGA.AR.A2LE.01	-6.75746	TCGA.BH.A0E1.11	-4.47269									TCGA.AR.A2LE.01	-5.92333	TCGA.BH.A0E1.11	19.5564										TCGA.AR.A2LE.01	11.2642	TCGA.BH.A0E1.11	-5.04253									TCGA.AR.A2LE.01	-13.3453	TCGA.BH.A0E1.11	2.10737								TCGA.AR.A2LE.01	-5.55468	TCGA.BH.A0E1.11	8.68932
														TCGA.A8.A0A1.01	4.15549	TCGA.BH.A1EN.11	-97.6618			TCGA.A8.A0A1.01	-31.2817	TCGA.BH.A1EN.11	-33.7558										TCGA.A8.A0A1.01	-14.6726	TCGA.BH.A1EN.11	6.56539									TCGA.A8.A0A1.01	-33.8135	TCGA.BH.A1EN.11	8.0296									TCGA.A8.A0A1.01	4.56706	TCGA.BH.A1EN.11	29.3088									TCGA.A8.A0A1.01	6.67925	TCGA.BH.A1EN.11	-8.01078									TCGA.A8.A0A1.01	-6.83255	TCGA.BH.A1EN.11	-10.8702									TCGA.A8.A0A1.01	-23.1664	TCGA.BH.A1EN.11	7.64627										TCGA.A8.A0A1.01	-7.33694	TCGA.BH.A1EN.11	0.805184										TCGA.A8.A0A1.01	-6.22928	TCGA.BH.A1EN.11	-1.79656									TCGA.A8.A0A1.01	6.76705	TCGA.BH.A1EN.11	-2.34113									TCGA.A8.A0A1.01	1.56441	TCGA.BH.A1EN.11	7.36214									TCGA.A8.A0A1.01	-10.3288	TCGA.BH.A1EN.11	-1.09959										TCGA.A8.A0A1.01	-4.87033	TCGA.BH.A1EN.11	-2.87803									TCGA.A8.A0A1.01	-7.79084	TCGA.BH.A1EN.11	4.88522								TCGA.A8.A0A1.01	3.07979	TCGA.BH.A1EN.11	1.65785
														TCGA.E2.A1L7.01	11.7635	TCGA.E2.A158.11	-99.3667			TCGA.E2.A1L7.01	9.84934	TCGA.E2.A158.11	-27.506										TCGA.E2.A1L7.01	-6.65628	TCGA.E2.A158.11	1.68179									TCGA.E2.A1L7.01	-13.1759	TCGA.E2.A158.11	14.2517									TCGA.E2.A1L7.01	-1.12991	TCGA.E2.A158.11	56.0002									TCGA.E2.A1L7.01	25.2471	TCGA.E2.A158.11	-18.1864									TCGA.E2.A1L7.01	22.9194	TCGA.E2.A158.11	5.95962									TCGA.E2.A1L7.01	12.2234	TCGA.E2.A158.11	-0.124823										TCGA.E2.A1L7.01	9.88699	TCGA.E2.A158.11	-6.14449										TCGA.E2.A1L7.01	-4.75721	TCGA.E2.A158.11	-12.0552									TCGA.E2.A1L7.01	-32.9952	TCGA.E2.A158.11	-4.98608									TCGA.E2.A1L7.01	-12.2129	TCGA.E2.A158.11	8.67644									TCGA.E2.A1L7.01	-6.6224	TCGA.E2.A158.11	-8.50482										TCGA.E2.A1L7.01	-31.1788	TCGA.E2.A158.11	-5.02555									TCGA.E2.A1L7.01	-10.4474	TCGA.E2.A158.11	7.78404								TCGA.E2.A1L7.01	1.82215	TCGA.E2.A158.11	-0.254027
														TCGA.E2.A14T.01	32.8116	TCGA.E2.A15M.11	-92.6983			TCGA.E2.A14T.01	-15.0296	TCGA.E2.A15M.11	-41.7671										TCGA.E2.A14T.01	0.584684	TCGA.E2.A15M.11	1.60245									TCGA.E2.A14T.01	12.6405	TCGA.E2.A15M.11	13.7463									TCGA.E2.A14T.01	16.377	TCGA.E2.A15M.11	13.6309									TCGA.E2.A14T.01	12.2054	TCGA.E2.A15M.11	-12.7121									TCGA.E2.A14T.01	16.9198	TCGA.E2.A15M.11	-4.01476									TCGA.E2.A14T.01	26.3435	TCGA.E2.A15M.11	5.48708										TCGA.E2.A14T.01	25.36	TCGA.E2.A15M.11	7.91793										TCGA.E2.A14T.01	-1.95954	TCGA.E2.A15M.11	11.9396									TCGA.E2.A14T.01	-15.6042	TCGA.E2.A15M.11	4.78676									TCGA.E2.A14T.01	5.49845	TCGA.E2.A15M.11	1.98325									TCGA.E2.A14T.01	-24.7197	TCGA.E2.A15M.11	-0.486058										TCGA.E2.A14T.01	-2.63164	TCGA.E2.A15M.11	-6.16557									TCGA.E2.A14T.01	0.524811	TCGA.E2.A15M.11	0.335269								TCGA.E2.A14T.01	-15.5164	TCGA.E2.A15M.11	-1.08015
														TCGA.AC.A5EH.01	23.507	TCGA.BH.A0C3.11	-77.3249			TCGA.AC.A5EH.01	13.6757	TCGA.BH.A0C3.11	-24.6872										TCGA.AC.A5EH.01	8.51848	TCGA.BH.A0C3.11	4.28211									TCGA.AC.A5EH.01	-25.5383	TCGA.BH.A0C3.11	34.5128									TCGA.AC.A5EH.01	-3.60106	TCGA.BH.A0C3.11	-24.9711									TCGA.AC.A5EH.01	-37.4166	TCGA.BH.A0C3.11	18.2393									TCGA.AC.A5EH.01	0.379488	TCGA.BH.A0C3.11	-3.74974									TCGA.AC.A5EH.01	4.49199	TCGA.BH.A0C3.11	6.94136										TCGA.AC.A5EH.01	15.0394	TCGA.BH.A0C3.11	0.963319										TCGA.AC.A5EH.01	-17.0945	TCGA.BH.A0C3.11	-1.31979									TCGA.AC.A5EH.01	-8.54709	TCGA.BH.A0C3.11	-1.40908									TCGA.AC.A5EH.01	5.23955	TCGA.BH.A0C3.11	1.42211									TCGA.AC.A5EH.01	19.6179	TCGA.BH.A0C3.11	14.5019										TCGA.AC.A5EH.01	-0.105118	TCGA.BH.A0C3.11	10.4193									TCGA.AC.A5EH.01	-8.43141	TCGA.BH.A0C3.11	0.187945								TCGA.AC.A5EH.01	2.10405	TCGA.BH.A0C3.11	5.89527
														TCGA.GM.A2DM.01	39.5604	TCGA.E9.A1N9.11	-80.4619			TCGA.GM.A2DM.01	-23.75	TCGA.E9.A1N9.11	-30.4675										TCGA.GM.A2DM.01	-8.87101	TCGA.E9.A1N9.11	1.50667									TCGA.GM.A2DM.01	19.0812	TCGA.E9.A1N9.11	25.5113									TCGA.GM.A2DM.01	13.5293	TCGA.E9.A1N9.11	-3.87947									TCGA.GM.A2DM.01	9.16434	TCGA.E9.A1N9.11	-1.58049									TCGA.GM.A2DM.01	-17.2563	TCGA.E9.A1N9.11	-21.4597									TCGA.GM.A2DM.01	-35.5241	TCGA.E9.A1N9.11	26.5329										TCGA.GM.A2DM.01	38.9609	TCGA.E9.A1N9.11	-2.9475										TCGA.GM.A2DM.01	-6.06592	TCGA.E9.A1N9.11	-14.3671									TCGA.GM.A2DM.01	-6.13004	TCGA.E9.A1N9.11	0.334324									TCGA.GM.A2DM.01	1.45312	TCGA.E9.A1N9.11	10.3593									TCGA.GM.A2DM.01	18.7145	TCGA.E9.A1N9.11	14.1414										TCGA.GM.A2DM.01	-3.05012	TCGA.E9.A1N9.11	6.5577									TCGA.GM.A2DM.01	-5.19522	TCGA.E9.A1N9.11	-1.536								TCGA.GM.A2DM.01	-5.25023	TCGA.E9.A1N9.11	-6.86229
														TCGA.A2.A0D4.01	41.5614	TCGA.GI.A2C8.11	-57.6215			TCGA.A2.A0D4.01	-17.9311	TCGA.GI.A2C8.11	-20.1658										TCGA.A2.A0D4.01	0.779797	TCGA.GI.A2C8.11	-21.7269									TCGA.A2.A0D4.01	24.5709	TCGA.GI.A2C8.11	33.7682									TCGA.A2.A0D4.01	19.8435	TCGA.GI.A2C8.11	98.9441									TCGA.A2.A0D4.01	3.56347	TCGA.GI.A2C8.11	-28.51									TCGA.A2.A0D4.01	2.95088	TCGA.GI.A2C8.11	-6.53958									TCGA.A2.A0D4.01	34.5338	TCGA.GI.A2C8.11	-7.14434										TCGA.A2.A0D4.01	-3.29975	TCGA.GI.A2C8.11	-14.9711										TCGA.A2.A0D4.01	10.287	TCGA.GI.A2C8.11	-13.4814									TCGA.A2.A0D4.01	21.9152	TCGA.GI.A2C8.11	-10.5334									TCGA.A2.A0D4.01	6.7172	TCGA.GI.A2C8.11	-15.1834									TCGA.A2.A0D4.01	-19.7334	TCGA.GI.A2C8.11	20.8099										TCGA.A2.A0D4.01	4.17166	TCGA.GI.A2C8.11	-1.69567									TCGA.A2.A0D4.01	-12.6139	TCGA.GI.A2C8.11	1.15572								TCGA.A2.A0D4.01	-4.23363	TCGA.GI.A2C8.11	9.85383
														TCGA.BH.A0B1.01	4.19459	TCGA.BH.A0DP.11	-64.8683			TCGA.BH.A0B1.01	-11.8291	TCGA.BH.A0DP.11	-43.3664										TCGA.BH.A0B1.01	-17.9526	TCGA.BH.A0DP.11	7.09056									TCGA.BH.A0B1.01	-1.51885	TCGA.BH.A0DP.11	35.8879									TCGA.BH.A0B1.01	-7.84681	TCGA.BH.A0DP.11	-21.9858									TCGA.BH.A0B1.01	-11.0287	TCGA.BH.A0DP.11	4.67738									TCGA.BH.A0B1.01	2.51143	TCGA.BH.A0DP.11	-4.7735									TCGA.BH.A0B1.01	9.97359	TCGA.BH.A0DP.11	10.7665										TCGA.BH.A0B1.01	-1.72042	TCGA.BH.A0DP.11	8.79514										TCGA.BH.A0B1.01	28.0494	TCGA.BH.A0DP.11	7.28965									TCGA.BH.A0B1.01	10.8597	TCGA.BH.A0DP.11	8.45234									TCGA.BH.A0B1.01	17.6198	TCGA.BH.A0DP.11	6.32502									TCGA.BH.A0B1.01	-10.5507	TCGA.BH.A0DP.11	14.982										TCGA.BH.A0B1.01	1.01686	TCGA.BH.A0DP.11	0.912961									TCGA.BH.A0B1.01	8.49617	TCGA.BH.A0DP.11	-1.5699								TCGA.BH.A0B1.01	8.79652	TCGA.BH.A0DP.11	5.87357
														TCGA.AO.A12F.01	-22.6184	TCGA.BH.A0BV.11	-74.0253			TCGA.AO.A12F.01	50.2516	TCGA.BH.A0BV.11	-30.5562										TCGA.AO.A12F.01	-7.40339	TCGA.BH.A0BV.11	1.93349									TCGA.AO.A12F.01	33.4949	TCGA.BH.A0BV.11	39.499									TCGA.AO.A12F.01	10.1728	TCGA.BH.A0BV.11	-20.2713									TCGA.AO.A12F.01	-20.3662	TCGA.BH.A0BV.11	-1.19718									TCGA.AO.A12F.01	11.6628	TCGA.BH.A0BV.11	2.131									TCGA.AO.A12F.01	1.74249	TCGA.BH.A0BV.11	11.1806										TCGA.AO.A12F.01	-17.523	TCGA.BH.A0BV.11	5.03112										TCGA.AO.A12F.01	-2.9319	TCGA.BH.A0BV.11	0.147709									TCGA.AO.A12F.01	2.14488	TCGA.BH.A0BV.11	1.0363									TCGA.AO.A12F.01	-17.7206	TCGA.BH.A0BV.11	10.9466									TCGA.AO.A12F.01	-13.1476	TCGA.BH.A0BV.11	0.113041										TCGA.AO.A12F.01	-3.24181	TCGA.BH.A0BV.11	-1.54953									TCGA.AO.A12F.01	-8.11352	TCGA.BH.A0BV.11	-4.08457								TCGA.AO.A12F.01	-13.4	TCGA.BH.A0BV.11	3.54745
														TCGA.AC.A3HN.01	-26.5574	TCGA.A7.A13F.11	-99.0618			TCGA.AC.A3HN.01	-25.6943	TCGA.A7.A13F.11	-27.3543										TCGA.AC.A3HN.01	15.1829	TCGA.A7.A13F.11	8.61697									TCGA.AC.A3HN.01	-24.0101	TCGA.A7.A13F.11	25.2892									TCGA.AC.A3HN.01	-6.14514	TCGA.A7.A13F.11	25.7981									TCGA.AC.A3HN.01	2.11376	TCGA.A7.A13F.11	-4.10176									TCGA.AC.A3HN.01	9.47566	TCGA.A7.A13F.11	-8.39277									TCGA.AC.A3HN.01	-11.9705	TCGA.A7.A13F.11	1.04653										TCGA.AC.A3HN.01	-0.273787	TCGA.A7.A13F.11	-3.26855										TCGA.AC.A3HN.01	-15.032	TCGA.A7.A13F.11	0.967468									TCGA.AC.A3HN.01	10.989	TCGA.A7.A13F.11	-0.0693621									TCGA.AC.A3HN.01	-0.856834	TCGA.A7.A13F.11	12.1889									TCGA.AC.A3HN.01	-7.95572	TCGA.A7.A13F.11	0.0739305										TCGA.AC.A3HN.01	1.16811	TCGA.A7.A13F.11	-0.374039									TCGA.AC.A3HN.01	0.756785	TCGA.A7.A13F.11	3.08232								TCGA.AC.A3HN.01	5.32592	TCGA.A7.A13F.11	3.41454
														TCGA.C8.A1HN.01	59.4226	TCGA.BH.A1F8.11	-87.7202			TCGA.C8.A1HN.01	0.0901776	TCGA.BH.A1F8.11	-23.8726										TCGA.C8.A1HN.01	-21.6445	TCGA.BH.A1F8.11	2.69174									TCGA.C8.A1HN.01	10.2765	TCGA.BH.A1F8.11	26.0135									TCGA.C8.A1HN.01	17.5294	TCGA.BH.A1F8.11	0.124387									TCGA.C8.A1HN.01	0.802357	TCGA.BH.A1F8.11	-5.48122									TCGA.C8.A1HN.01	4.12461	TCGA.BH.A1F8.11	-9.25745									TCGA.C8.A1HN.01	7.35786	TCGA.BH.A1F8.11	5.72014										TCGA.C8.A1HN.01	-1.88511	TCGA.BH.A1F8.11	4.00402										TCGA.C8.A1HN.01	12.4593	TCGA.BH.A1F8.11	12.7806									TCGA.C8.A1HN.01	-15.7712	TCGA.BH.A1F8.11	-1.01503									TCGA.C8.A1HN.01	2.75073	TCGA.BH.A1F8.11	-1.34989									TCGA.C8.A1HN.01	-1.80854	TCGA.BH.A1F8.11	-0.971058										TCGA.C8.A1HN.01	9.90348	TCGA.BH.A1F8.11	0.928754									TCGA.C8.A1HN.01	13.7607	TCGA.BH.A1F8.11	2.25478								TCGA.C8.A1HN.01	-3.57992	TCGA.BH.A1F8.11	8.20739
														TCGA.A2.A25C.01	10.7093	TCGA.BH.A18J.11	-78.5371			TCGA.A2.A25C.01	-25.017	TCGA.BH.A18J.11	-30.3882										TCGA.A2.A25C.01	-35.8102	TCGA.BH.A18J.11	9.38439									TCGA.A2.A25C.01	-15.8857	TCGA.BH.A18J.11	26.399									TCGA.A2.A25C.01	-9.35295	TCGA.BH.A18J.11	-1.44614									TCGA.A2.A25C.01	4.0627	TCGA.BH.A18J.11	2.91087									TCGA.A2.A25C.01	-0.94772	TCGA.BH.A18J.11	-13.2994									TCGA.A2.A25C.01	5.02671	TCGA.BH.A18J.11	8.38766										TCGA.A2.A25C.01	7.62793	TCGA.BH.A18J.11	-3.84974										TCGA.A2.A25C.01	-5.02685	TCGA.BH.A18J.11	-2.59512									TCGA.A2.A25C.01	2.67487	TCGA.BH.A18J.11	4.6733									TCGA.A2.A25C.01	-3.1315	TCGA.BH.A18J.11	14.8202									TCGA.A2.A25C.01	-25.7522	TCGA.BH.A18J.11	7.80767										TCGA.A2.A25C.01	13.698	TCGA.BH.A18J.11	-2.30216									TCGA.A2.A25C.01	-8.22834	TCGA.BH.A18J.11	0.768485								TCGA.A2.A25C.01	-5.58353	TCGA.BH.A18J.11	1.31482
														TCGA.E9.A6HE.01	25.5568	TCGA.BH.A1FJ.11	-94.4767			TCGA.E9.A6HE.01	3.86647	TCGA.BH.A1FJ.11	-41.5861										TCGA.E9.A6HE.01	66.379	TCGA.BH.A1FJ.11	-34.5454									TCGA.E9.A6HE.01	-8.40724	TCGA.BH.A1FJ.11	15.9881									TCGA.E9.A6HE.01	8.46228	TCGA.BH.A1FJ.11	-0.663638									TCGA.E9.A6HE.01	-21.405	TCGA.BH.A1FJ.11	0.937125									TCGA.E9.A6HE.01	0.397213	TCGA.BH.A1FJ.11	-19.7875									TCGA.E9.A6HE.01	-14.5163	TCGA.BH.A1FJ.11	-1.77939										TCGA.E9.A6HE.01	-10.904	TCGA.BH.A1FJ.11	5.25572										TCGA.E9.A6HE.01	12.3149	TCGA.BH.A1FJ.11	28.629									TCGA.E9.A6HE.01	-3.2953	TCGA.BH.A1FJ.11	-18.7626									TCGA.E9.A6HE.01	2.14174	TCGA.BH.A1FJ.11	-6.59195									TCGA.E9.A6HE.01	-2.65104	TCGA.BH.A1FJ.11	-7.20528										TCGA.E9.A6HE.01	-22.6461	TCGA.BH.A1FJ.11	13.3785									TCGA.E9.A6HE.01	-7.51289	TCGA.BH.A1FJ.11	2.0746								TCGA.E9.A6HE.01	0.361208	TCGA.BH.A1FJ.11	-5.11461
														TCGA.EW.A6SB.01	1.38295	TCGA.BH.A203.11	-98.0502			TCGA.EW.A6SB.01	104.065	TCGA.BH.A203.11	-35.0157										TCGA.EW.A6SB.01	21.6951	TCGA.BH.A203.11	-18.899									TCGA.EW.A6SB.01	3.43206	TCGA.BH.A203.11	38.5607									TCGA.EW.A6SB.01	6.38222	TCGA.BH.A203.11	2.7207									TCGA.EW.A6SB.01	33.7006	TCGA.BH.A203.11	4.91017									TCGA.EW.A6SB.01	-25.2181	TCGA.BH.A203.11	-15.6763									TCGA.EW.A6SB.01	-21.319	TCGA.BH.A203.11	6.59263										TCGA.EW.A6SB.01	2.97627	TCGA.BH.A203.11	-4.74351										TCGA.EW.A6SB.01	13.7134	TCGA.BH.A203.11	6.45364									TCGA.EW.A6SB.01	8.60439	TCGA.BH.A203.11	-9.51739									TCGA.EW.A6SB.01	-13.771	TCGA.BH.A203.11	6.22056									TCGA.EW.A6SB.01	8.463	TCGA.BH.A203.11	-0.585464										TCGA.EW.A6SB.01	0.256089	TCGA.BH.A203.11	9.56768									TCGA.EW.A6SB.01	-4.8202	TCGA.BH.A203.11	0.98042								TCGA.EW.A6SB.01	0.145258	TCGA.BH.A203.11	3.81584
														TCGA.E9.A1N4.01	-4.7238	TCGA.E2.A1L7.11	-71.7483			TCGA.E9.A1N4.01	-18.1209	TCGA.E2.A1L7.11	-18.3289										TCGA.E9.A1N4.01	-26.6493	TCGA.E2.A1L7.11	15.6734									TCGA.E9.A1N4.01	-24.5786	TCGA.E2.A1L7.11	16.6729									TCGA.E9.A1N4.01	7.26138	TCGA.E2.A1L7.11	-19.8847									TCGA.E9.A1N4.01	9.23596	TCGA.E2.A1L7.11	13.9845									TCGA.E9.A1N4.01	-14.0819	TCGA.E2.A1L7.11	-1.40771									TCGA.E9.A1N4.01	-21.0851	TCGA.E2.A1L7.11	5.71222										TCGA.E9.A1N4.01	11.3884	TCGA.E2.A1L7.11	12.6055										TCGA.E9.A1N4.01	-0.281427	TCGA.E2.A1L7.11	3.80811									TCGA.E9.A1N4.01	14.1227	TCGA.E2.A1L7.11	3.21957									TCGA.E9.A1N4.01	-10.7985	TCGA.E2.A1L7.11	4.50387									TCGA.E9.A1N4.01	5.97667	TCGA.E2.A1L7.11	10.8778										TCGA.E9.A1N4.01	1.05109	TCGA.E2.A1L7.11	-2.43668									TCGA.E9.A1N4.01	-13.9436	TCGA.E2.A1L7.11	-4.41042								TCGA.E9.A1N4.01	-4.32745	TCGA.E2.A1L7.11	7.20602
														TCGA.B6.A0RH.01	29.2177	TCGA.BH.A1F6.11	-107.398			TCGA.B6.A0RH.01	17.6903	TCGA.BH.A1F6.11	-40.3403										TCGA.B6.A0RH.01	27.355	TCGA.BH.A1F6.11	-26.3237									TCGA.B6.A0RH.01	-11.9558	TCGA.BH.A1F6.11	12.4917									TCGA.B6.A0RH.01	-17.2141	TCGA.BH.A1F6.11	13.6417									TCGA.B6.A0RH.01	-32.7218	TCGA.BH.A1F6.11	-7.61838									TCGA.B6.A0RH.01	-10.7845	TCGA.BH.A1F6.11	-10.3039									TCGA.B6.A0RH.01	-4.34672	TCGA.BH.A1F6.11	2.30206										TCGA.B6.A0RH.01	-0.661117	TCGA.BH.A1F6.11	2.85745										TCGA.B6.A0RH.01	10.8155	TCGA.BH.A1F6.11	14.0982									TCGA.B6.A0RH.01	-30.2999	TCGA.BH.A1F6.11	-17.9096									TCGA.B6.A0RH.01	3.42553	TCGA.BH.A1F6.11	7.23028									TCGA.B6.A0RH.01	2.5689	TCGA.BH.A1F6.11	-8.68734										TCGA.B6.A0RH.01	-12.5912	TCGA.BH.A1F6.11	10.9192									TCGA.B6.A0RH.01	6.34894	TCGA.BH.A1F6.11	1.78429								TCGA.B6.A0RH.01	4.71064	TCGA.BH.A1F6.11	1.43591
														TCGA.A8.A09N.01	41.306	TCGA.E2.A1LH.11	-58.5176			TCGA.A8.A09N.01	-14.7089	TCGA.E2.A1LH.11	-21.7778										TCGA.A8.A09N.01	-19.4321	TCGA.E2.A1LH.11	14.1177									TCGA.A8.A09N.01	-9.39961	TCGA.E2.A1LH.11	36.5511									TCGA.A8.A09N.01	-5.03995	TCGA.E2.A1LH.11	-29.7752									TCGA.A8.A09N.01	-1.72434	TCGA.E2.A1LH.11	18.113									TCGA.A8.A09N.01	-14.366	TCGA.E2.A1LH.11	-18.2452									TCGA.A8.A09N.01	3.74379	TCGA.E2.A1LH.11	10.2946										TCGA.A8.A09N.01	-12.4701	TCGA.E2.A1LH.11	6.1058										TCGA.A8.A09N.01	3.4844	TCGA.E2.A1LH.11	0.81837									TCGA.A8.A09N.01	13.99	TCGA.E2.A1LH.11	6.25523									TCGA.A8.A09N.01	-2.29695	TCGA.E2.A1LH.11	-1.28495									TCGA.A8.A09N.01	1.86145	TCGA.E2.A1LH.11	19.8227										TCGA.A8.A09N.01	-6.06491	TCGA.E2.A1LH.11	3.60064									TCGA.A8.A09N.01	7.50215	TCGA.E2.A1LH.11	5.20931								TCGA.A8.A09N.01	17.7377	TCGA.E2.A1LH.11	6.40756
														TCGA.AO.A0JE.01	-0.216896	TCGA.BH.A0BZ.11	-89.3569			TCGA.AO.A0JE.01	18.6489	TCGA.BH.A0BZ.11	-43.4305										TCGA.AO.A0JE.01	-7.09771	TCGA.BH.A0BZ.11	0.371263									TCGA.AO.A0JE.01	-45.0208	TCGA.BH.A0BZ.11	10.9295									TCGA.AO.A0JE.01	-14.7151	TCGA.BH.A0BZ.11	23.7296									TCGA.AO.A0JE.01	-16.0458	TCGA.BH.A0BZ.11	-5.44053									TCGA.AO.A0JE.01	-18.8801	TCGA.BH.A0BZ.11	-16.4545									TCGA.AO.A0JE.01	10.5177	TCGA.BH.A0BZ.11	-0.365323										TCGA.AO.A0JE.01	10.6274	TCGA.BH.A0BZ.11	2.1015										TCGA.AO.A0JE.01	-3.95514	TCGA.BH.A0BZ.11	5.4511									TCGA.AO.A0JE.01	-7.97327	TCGA.BH.A0BZ.11	-0.963899									TCGA.AO.A0JE.01	7.2241	TCGA.BH.A0BZ.11	14.9068									TCGA.AO.A0JE.01	11.0523	TCGA.BH.A0BZ.11	-1.99797										TCGA.AO.A0JE.01	9.7276	TCGA.BH.A0BZ.11	-3.38278									TCGA.AO.A0JE.01	-4.78303	TCGA.BH.A0BZ.11	1.50893								TCGA.AO.A0JE.01	3.33126	TCGA.BH.A0BZ.11	-1.95104
														TCGA.E2.A106.01	47.9391	TCGA.A7.A0D9.11	-98.9973			TCGA.E2.A106.01	-28.396	TCGA.A7.A0D9.11	-27.8511										TCGA.E2.A106.01	7.08395	TCGA.A7.A0D9.11	-10.9344									TCGA.E2.A106.01	27.9629	TCGA.A7.A0D9.11	1.82538									TCGA.E2.A106.01	2.41652	TCGA.A7.A0D9.11	93.3221									TCGA.E2.A106.01	-0.801046	TCGA.A7.A0D9.11	-22.4924									TCGA.E2.A106.01	2.85063	TCGA.A7.A0D9.11	-16.5875									TCGA.E2.A106.01	18.1419	TCGA.A7.A0D9.11	-7.88851										TCGA.E2.A106.01	30.2438	TCGA.A7.A0D9.11	-8.95719										TCGA.E2.A106.01	-4.67607	TCGA.A7.A0D9.11	0.152211									TCGA.E2.A106.01	13.9144	TCGA.A7.A0D9.11	-5.01597									TCGA.E2.A106.01	2.28485	TCGA.A7.A0D9.11	14.7402									TCGA.E2.A106.01	-21.1998	TCGA.A7.A0D9.11	-2.94069										TCGA.E2.A106.01	8.22678	TCGA.A7.A0D9.11	-3.88094									TCGA.E2.A106.01	-4.78752	TCGA.A7.A0D9.11	-7.67698								TCGA.E2.A106.01	-8.46349	TCGA.A7.A0D9.11	6.26801
														TCGA.E2.A14S.01	39.127	TCGA.BH.A0DL.11	-91.1389			TCGA.E2.A14S.01	-21.0405	TCGA.BH.A0DL.11	-24.5227										TCGA.E2.A14S.01	-7.35278	TCGA.BH.A0DL.11	2.94764									TCGA.E2.A14S.01	9.20954	TCGA.BH.A0DL.11	10.3589									TCGA.E2.A14S.01	17.66	TCGA.BH.A0DL.11	-4.23696									TCGA.E2.A14S.01	25.3354	TCGA.BH.A0DL.11	13.5683									TCGA.E2.A14S.01	5.02093	TCGA.BH.A0DL.11	-3.05287									TCGA.E2.A14S.01	-8.65826	TCGA.BH.A0DL.11	3.10277										TCGA.E2.A14S.01	-12.948	TCGA.BH.A0DL.11	2.33601										TCGA.E2.A14S.01	9.12198	TCGA.BH.A0DL.11	-2.52789									TCGA.E2.A14S.01	-3.90865	TCGA.BH.A0DL.11	-3.17071									TCGA.E2.A14S.01	-7.69039	TCGA.BH.A0DL.11	7.25903									TCGA.E2.A14S.01	6.34144	TCGA.BH.A0DL.11	2.47142										TCGA.E2.A14S.01	-1.53975	TCGA.BH.A0DL.11	1.91162									TCGA.E2.A14S.01	0.182735	TCGA.BH.A0DL.11	0.628693								TCGA.E2.A14S.01	4.26997	TCGA.BH.A0DL.11	8.02063
														TCGA.AC.A3TM.01	32.618	TCGA.BH.A0DT.11	-69.8186			TCGA.AC.A3TM.01	7.49853	TCGA.BH.A0DT.11	-38.2459										TCGA.AC.A3TM.01	97.7511	TCGA.BH.A0DT.11	-1.06774									TCGA.AC.A3TM.01	0.0467194	TCGA.BH.A0DT.11	39.111									TCGA.AC.A3TM.01	-14.3896	TCGA.BH.A0DT.11	-26.6197									TCGA.AC.A3TM.01	-8.40849	TCGA.BH.A0DT.11	1.90348									TCGA.AC.A3TM.01	9.66665	TCGA.BH.A0DT.11	-11.8071									TCGA.AC.A3TM.01	-6.97125	TCGA.BH.A0DT.11	16.6683										TCGA.AC.A3TM.01	-3.59602	TCGA.BH.A0DT.11	5.06594										TCGA.AC.A3TM.01	12.6841	TCGA.BH.A0DT.11	1.83223									TCGA.AC.A3TM.01	-11.4467	TCGA.BH.A0DT.11	-3.01598									TCGA.AC.A3TM.01	-2.41973	TCGA.BH.A0DT.11	3.26021									TCGA.AC.A3TM.01	-4.44652	TCGA.BH.A0DT.11	12.124										TCGA.AC.A3TM.01	-13.0526	TCGA.BH.A0DT.11	4.12151									TCGA.AC.A3TM.01	-6.77639	TCGA.BH.A0DT.11	-4.4908								TCGA.AC.A3TM.01	1.2003	TCGA.BH.A0DT.11	-0.308443
														TCGA.AQ.A1H3.01	-8.75443	TCGA.BH.A0DD.11	-87.7357			TCGA.AQ.A1H3.01	-31.2049	TCGA.BH.A0DD.11	-37.0637										TCGA.AQ.A1H3.01	-15.3306	TCGA.BH.A0DD.11	-12.0719									TCGA.AQ.A1H3.01	-12.4364	TCGA.BH.A0DD.11	2.21546									TCGA.AQ.A1H3.01	-6.51399	TCGA.BH.A0DD.11	102.909									TCGA.AQ.A1H3.01	3.96095	TCGA.BH.A0DD.11	-21.9362									TCGA.AQ.A1H3.01	0.171708	TCGA.BH.A0DD.11	-4.90583									TCGA.AQ.A1H3.01	-11.6262	TCGA.BH.A0DD.11	-10.9397										TCGA.AQ.A1H3.01	-7.72157	TCGA.BH.A0DD.11	-16.6179										TCGA.AQ.A1H3.01	-0.220177	TCGA.BH.A0DD.11	-14.2134									TCGA.AQ.A1H3.01	-11.2044	TCGA.BH.A0DD.11	-5.61188									TCGA.AQ.A1H3.01	7.81844	TCGA.BH.A0DD.11	10.8121									TCGA.AQ.A1H3.01	-12.9039	TCGA.BH.A0DD.11	-2.91544										TCGA.AQ.A1H3.01	-17.4907	TCGA.BH.A0DD.11	-5.46318									TCGA.AQ.A1H3.01	-1.66706	TCGA.BH.A0DD.11	-7.16154								TCGA.AQ.A1H3.01	-21.9243	TCGA.BH.A0DD.11	5.62159
														TCGA.E2.A15R.01	47.5993	TCGA.BH.A0B2.11	-77.5826			TCGA.E2.A15R.01	-33.2641	TCGA.BH.A0B2.11	-20.1611										TCGA.E2.A15R.01	-27.1235	TCGA.BH.A0B2.11	9.59694									TCGA.E2.A15R.01	35.66	TCGA.BH.A0B2.11	13.2755									TCGA.E2.A15R.01	7.31781	TCGA.BH.A0B2.11	-6.41335									TCGA.E2.A15R.01	9.96393	TCGA.BH.A0B2.11	-3.2584									TCGA.E2.A15R.01	34.2118	TCGA.BH.A0B2.11	1.25429									TCGA.E2.A15R.01	23.6179	TCGA.BH.A0B2.11	8.21373										TCGA.E2.A15R.01	6.02873	TCGA.BH.A0B2.11	9.86974										TCGA.E2.A15R.01	-4.40474	TCGA.BH.A0B2.11	5.7783									TCGA.E2.A15R.01	-7.36217	TCGA.BH.A0B2.11	4.19822									TCGA.E2.A15R.01	-2.97472	TCGA.BH.A0B2.11	-2.64407									TCGA.E2.A15R.01	3.14879	TCGA.BH.A0B2.11	3.80516										TCGA.E2.A15R.01	-15.9451	TCGA.BH.A0B2.11	-13.7816									TCGA.E2.A15R.01	14.0758	TCGA.BH.A0B2.11	1.73309								TCGA.E2.A15R.01	-1.38929	TCGA.BH.A0B2.11	8.095
														TCGA.A8.A06R.01	21.8933	TCGA.BH.A18K.11	-81.1528			TCGA.A8.A06R.01	18.9094	TCGA.BH.A18K.11	-41.0133										TCGA.A8.A06R.01	-5.71101	TCGA.BH.A18K.11	0.934883									TCGA.A8.A06R.01	-24.1887	TCGA.BH.A18K.11	39.0169									TCGA.A8.A06R.01	6.1826	TCGA.BH.A18K.11	-9.56135									TCGA.A8.A06R.01	-17.3261	TCGA.BH.A18K.11	4.7116									TCGA.A8.A06R.01	6.24998	TCGA.BH.A18K.11	-4.2567									TCGA.A8.A06R.01	13.3095	TCGA.BH.A18K.11	15.6542										TCGA.A8.A06R.01	1.79631	TCGA.BH.A18K.11	-4.98015										TCGA.A8.A06R.01	-1.45831	TCGA.BH.A18K.11	-12.6242									TCGA.A8.A06R.01	-7.19988	TCGA.BH.A18K.11	-0.624853									TCGA.A8.A06R.01	-5.0547	TCGA.BH.A18K.11	7.19517									TCGA.A8.A06R.01	7.83038	TCGA.BH.A18K.11	17.3496										TCGA.A8.A06R.01	19.567	TCGA.BH.A18K.11	3.81645									TCGA.A8.A06R.01	-12.36	TCGA.BH.A18K.11	1.36478								TCGA.A8.A06R.01	5.32169	TCGA.BH.A18K.11	4.67091
														TCGA.E9.A295.01	2.09822	TCGA.E2.A1IG.11	-95.784			TCGA.E9.A295.01	-11.4241	TCGA.E2.A1IG.11	-30.4544										TCGA.E9.A295.01	17.0547	TCGA.E2.A1IG.11	4.35038									TCGA.E9.A295.01	0.296857	TCGA.E2.A1IG.11	22.0317									TCGA.E9.A295.01	-0.170209	TCGA.E2.A1IG.11	21.7188									TCGA.E9.A295.01	-10.9486	TCGA.E2.A1IG.11	-8.77753									TCGA.E9.A295.01	16.1625	TCGA.E2.A1IG.11	-12.7446									TCGA.E9.A295.01	18.8899	TCGA.E2.A1IG.11	6.67116										TCGA.E9.A295.01	-0.284165	TCGA.E2.A1IG.11	-0.507423										TCGA.E9.A295.01	15.91	TCGA.E2.A1IG.11	-3.69544									TCGA.E9.A295.01	4.89753	TCGA.E2.A1IG.11	4.38391									TCGA.E9.A295.01	3.79857	TCGA.E2.A1IG.11	15.3765									TCGA.E9.A295.01	-12.1389	TCGA.E2.A1IG.11	2.93033										TCGA.E9.A295.01	-7.48248	TCGA.E2.A1IG.11	-8.71966									TCGA.E9.A295.01	5.82659	TCGA.E2.A1IG.11	-0.231978								TCGA.E9.A295.01	13.1261	TCGA.E2.A1IG.11	0.894406
														TCGA.AC.A62X.01	3.66786	TCGA.BH.A0B5.11	-86.4588			TCGA.AC.A62X.01	79.3748	TCGA.BH.A0B5.11	-35.3386										TCGA.AC.A62X.01	11.6552	TCGA.BH.A0B5.11	-13.0397									TCGA.AC.A62X.01	52.6978	TCGA.BH.A0B5.11	19.3272									TCGA.AC.A62X.01	-12.2557	TCGA.BH.A0B5.11	124.814									TCGA.AC.A62X.01	-16.1056	TCGA.BH.A0B5.11	-32.8845									TCGA.AC.A62X.01	-19.845	TCGA.BH.A0B5.11	-21.6621									TCGA.AC.A62X.01	-1.41162	TCGA.BH.A0B5.11	-11.3363										TCGA.AC.A62X.01	-5.58866	TCGA.BH.A0B5.11	-22.8981										TCGA.AC.A62X.01	1.62878	TCGA.BH.A0B5.11	-7.2218									TCGA.AC.A62X.01	5.7965	TCGA.BH.A0B5.11	-10.9908									TCGA.AC.A62X.01	0.682312	TCGA.BH.A0B5.11	2.89517									TCGA.AC.A62X.01	-10.3049	TCGA.BH.A0B5.11	0.411819										TCGA.AC.A62X.01	-8.06513	TCGA.BH.A0B5.11	-4.24115									TCGA.AC.A62X.01	11.4038	TCGA.BH.A0B5.11	-7.48134								TCGA.AC.A62X.01	12.9228	TCGA.BH.A0B5.11	4.5138
														TCGA.BH.A18N.01	40.2088	TCGA.E9.A1NF.11	-92.5299			TCGA.BH.A18N.01	-38.8903	TCGA.E9.A1NF.11	-29.0413										TCGA.BH.A18N.01	-12.5878	TCGA.E9.A1NF.11	-18.4955									TCGA.BH.A18N.01	26.8632	TCGA.E9.A1NF.11	-8.80209									TCGA.BH.A18N.01	15.5512	TCGA.E9.A1NF.11	109.363									TCGA.BH.A18N.01	5.7077	TCGA.E9.A1NF.11	-20.4227									TCGA.BH.A18N.01	16.2834	TCGA.E9.A1NF.11	-2.63241									TCGA.BH.A18N.01	-20.6982	TCGA.E9.A1NF.11	-16.9052										TCGA.BH.A18N.01	5.9954	TCGA.E9.A1NF.11	-14.4424										TCGA.BH.A18N.01	7.12822	TCGA.E9.A1NF.11	-19.2572									TCGA.BH.A18N.01	2.37411	TCGA.E9.A1NF.11	-5.48935									TCGA.BH.A18N.01	11.8797	TCGA.E9.A1NF.11	10.5179									TCGA.BH.A18N.01	23.1491	TCGA.E9.A1NF.11	3.1978										TCGA.BH.A18N.01	19.101	TCGA.E9.A1NF.11	-1.54123									TCGA.BH.A18N.01	-5.13192	TCGA.E9.A1NF.11	-7.15412								TCGA.BH.A18N.01	-6.38196	TCGA.E9.A1NF.11	7.27288
														TCGA.BH.A1FL.01	19.3901	TCGA.A7.A13E.11	-96.6274			TCGA.BH.A1FL.01	-31.2167	TCGA.A7.A13E.11	-39.2939										TCGA.BH.A1FL.01	-4.9424	TCGA.A7.A13E.11	-4.09934									TCGA.BH.A1FL.01	6.60797	TCGA.A7.A13E.11	4.78608									TCGA.BH.A1FL.01	-4.91817	TCGA.A7.A13E.11	44.5114									TCGA.BH.A1FL.01	9.74723	TCGA.A7.A13E.11	-15.8942									TCGA.BH.A1FL.01	-2.01946	TCGA.A7.A13E.11	-11.9101									TCGA.BH.A1FL.01	-12.0898	TCGA.A7.A13E.11	1.88039										TCGA.BH.A1FL.01	-37.6319	TCGA.A7.A13E.11	0.0609778										TCGA.BH.A1FL.01	-6.97076	TCGA.A7.A13E.11	3.39624									TCGA.BH.A1FL.01	3.83428	TCGA.A7.A13E.11	-1.99318									TCGA.BH.A1FL.01	-5.66138	TCGA.A7.A13E.11	8.32347									TCGA.BH.A1FL.01	-1.42378	TCGA.A7.A13E.11	-4.43238										TCGA.BH.A1FL.01	-5.63962	TCGA.A7.A13E.11	-6.47011									TCGA.BH.A1FL.01	-6.05671	TCGA.A7.A13E.11	2.17157								TCGA.BH.A1FL.01	-8.34381	TCGA.A7.A13E.11	-0.306624
														TCGA.D8.A1XD.01	19.8664	TCGA.AC.A2FB.11	-94.262			TCGA.D8.A1XD.01	-22.8097	TCGA.AC.A2FB.11	-29.6887										TCGA.D8.A1XD.01	-29.3999	TCGA.AC.A2FB.11	13.8761									TCGA.D8.A1XD.01	21.3593	TCGA.AC.A2FB.11	11.7751									TCGA.D8.A1XD.01	-10.022	TCGA.AC.A2FB.11	10.439									TCGA.D8.A1XD.01	-13.6494	TCGA.AC.A2FB.11	-2.29662									TCGA.D8.A1XD.01	46.3299	TCGA.AC.A2FB.11	-6.69455									TCGA.D8.A1XD.01	7.98971	TCGA.AC.A2FB.11	1.58916										TCGA.D8.A1XD.01	-7.41358	TCGA.AC.A2FB.11	11.0949										TCGA.D8.A1XD.01	-5.47194	TCGA.AC.A2FB.11	12.0632									TCGA.D8.A1XD.01	-2.73256	TCGA.AC.A2FB.11	-0.795027									TCGA.D8.A1XD.01	-4.41154	TCGA.AC.A2FB.11	5.24883									TCGA.D8.A1XD.01	23.6485	TCGA.AC.A2FB.11	0.343558										TCGA.D8.A1XD.01	2.66554	TCGA.AC.A2FB.11	-4.91569									TCGA.D8.A1XD.01	-16.2514	TCGA.AC.A2FB.11	7.15465								TCGA.D8.A1XD.01	-2.44384	TCGA.AC.A2FB.11	6.39877
														TCGA.AC.A2FB.01	-32.0979	TCGA.BH.A1EV.11	-90.0049			TCGA.AC.A2FB.01	-19.7668	TCGA.BH.A1EV.11	-27.9849										TCGA.AC.A2FB.01	-4.23792	TCGA.BH.A1EV.11	-25.8545									TCGA.AC.A2FB.01	-23.9699	TCGA.BH.A1EV.11	14.6846									TCGA.AC.A2FB.01	-21.2789	TCGA.BH.A1EV.11	-9.75195									TCGA.AC.A2FB.01	32.5662	TCGA.BH.A1EV.11	4.40438									TCGA.AC.A2FB.01	-6.71213	TCGA.BH.A1EV.11	-8.52562									TCGA.AC.A2FB.01	5.41359	TCGA.BH.A1EV.11	5.31701										TCGA.AC.A2FB.01	3.59996	TCGA.BH.A1EV.11	-3.93721										TCGA.AC.A2FB.01	12.0675	TCGA.BH.A1EV.11	11.4275									TCGA.AC.A2FB.01	-0.99535	TCGA.BH.A1EV.11	-18.9323									TCGA.AC.A2FB.01	-0.511695	TCGA.BH.A1EV.11	6.62028									TCGA.AC.A2FB.01	8.7018	TCGA.BH.A1EV.11	-8.42947										TCGA.AC.A2FB.01	-11.3013	TCGA.BH.A1EV.11	1.90078									TCGA.AC.A2FB.01	3.22169	TCGA.BH.A1EV.11	-0.543048								TCGA.AC.A2FB.01	-1.66983	TCGA.BH.A1EV.11	1.12923
														TCGA.BH.A0DQ.01	-6.48562					TCGA.BH.A0DQ.01	-26.0146												TCGA.BH.A0DQ.01	7.41367											TCGA.BH.A0DQ.01	-14.2239											TCGA.BH.A0DQ.01	7.98622											TCGA.BH.A0DQ.01	-17.5868											TCGA.BH.A0DQ.01	16.4367											TCGA.BH.A0DQ.01	7.41679												TCGA.BH.A0DQ.01	3.21109												TCGA.BH.A0DQ.01	10.9146											TCGA.BH.A0DQ.01	8.76057											TCGA.BH.A0DQ.01	1.64036											TCGA.BH.A0DQ.01	-19.0688												TCGA.BH.A0DQ.01	5.82463											TCGA.BH.A0DQ.01	-9.45215										TCGA.BH.A0DQ.01	-5.28648
														TCGA.AC.A3W5.01	-7.28562					TCGA.AC.A3W5.01	20.3283												TCGA.AC.A3W5.01	24.6776											TCGA.AC.A3W5.01	-45.7999											TCGA.AC.A3W5.01	-7.43983											TCGA.AC.A3W5.01	-18.2053											TCGA.AC.A3W5.01	-0.171948											TCGA.AC.A3W5.01	15.3306												TCGA.AC.A3W5.01	-1.71113												TCGA.AC.A3W5.01	-31.8311											TCGA.AC.A3W5.01	-8.28602											TCGA.AC.A3W5.01	2.02524											TCGA.AC.A3W5.01	6.32748												TCGA.AC.A3W5.01	1.63117											TCGA.AC.A3W5.01	10.7331										TCGA.AC.A3W5.01	-3.63511
														TCGA.D8.A1JP.01	6.34207					TCGA.D8.A1JP.01	-0.967324												TCGA.D8.A1JP.01	-5.01005											TCGA.D8.A1JP.01	-13.7484											TCGA.D8.A1JP.01	-8.89868											TCGA.D8.A1JP.01	-11.6575											TCGA.D8.A1JP.01	18.2774											TCGA.D8.A1JP.01	-6.36804												TCGA.D8.A1JP.01	-6.42613												TCGA.D8.A1JP.01	0.459794											TCGA.D8.A1JP.01	-14.6454											TCGA.D8.A1JP.01	-13.0086											TCGA.D8.A1JP.01	10.0627												TCGA.D8.A1JP.01	-3.45701											TCGA.D8.A1JP.01	14.6756										TCGA.D8.A1JP.01	4.04789
														TCGA.BH.A0HW.01	64.2167					TCGA.BH.A0HW.01	-26.9741												TCGA.BH.A0HW.01	-11.7039											TCGA.BH.A0HW.01	54.5758											TCGA.BH.A0HW.01	24.9077											TCGA.BH.A0HW.01	15.0797											TCGA.BH.A0HW.01	19.7635											TCGA.BH.A0HW.01	10.4739												TCGA.BH.A0HW.01	-0.318241												TCGA.BH.A0HW.01	5.67595											TCGA.BH.A0HW.01	5.30961											TCGA.BH.A0HW.01	-0.137037											TCGA.BH.A0HW.01	27.5509												TCGA.BH.A0HW.01	17.0804											TCGA.BH.A0HW.01	-8.26765										TCGA.BH.A0HW.01	-7.9876
														TCGA.BH.A0BW.01	-23.6979					TCGA.BH.A0BW.01	64.522												TCGA.BH.A0BW.01	-48.8666											TCGA.BH.A0BW.01	-7.25766											TCGA.BH.A0BW.01	-6.56353											TCGA.BH.A0BW.01	25.6795											TCGA.BH.A0BW.01	-7.49344											TCGA.BH.A0BW.01	-13.526												TCGA.BH.A0BW.01	15.484												TCGA.BH.A0BW.01	-1.70592											TCGA.BH.A0BW.01	6.98201											TCGA.BH.A0BW.01	17.1351											TCGA.BH.A0BW.01	-1.70374												TCGA.BH.A0BW.01	22.729											TCGA.BH.A0BW.01	5.84041										TCGA.BH.A0BW.01	4.32321
														TCGA.LL.A6FP.01	79.5216					TCGA.LL.A6FP.01	-17.0454												TCGA.LL.A6FP.01	59.5381											TCGA.LL.A6FP.01	36.5828											TCGA.LL.A6FP.01	7.17639											TCGA.LL.A6FP.01	-10.6448											TCGA.LL.A6FP.01	-36.8706											TCGA.LL.A6FP.01	6.6427												TCGA.LL.A6FP.01	-10.6957												TCGA.LL.A6FP.01	-9.25244											TCGA.LL.A6FP.01	22.8783											TCGA.LL.A6FP.01	-13.7978											TCGA.LL.A6FP.01	-2.60665												TCGA.LL.A6FP.01	4.92338											TCGA.LL.A6FP.01	15.4932										TCGA.LL.A6FP.01	15.8276
														TCGA.A8.A0A4.01	-14.2163					TCGA.A8.A0A4.01	-26.5619												TCGA.A8.A0A4.01	5.67657											TCGA.A8.A0A4.01	15.8839											TCGA.A8.A0A4.01	-14.1351											TCGA.A8.A0A4.01	0.889577											TCGA.A8.A0A4.01	9.52394											TCGA.A8.A0A4.01	6.25365												TCGA.A8.A0A4.01	-8.46852												TCGA.A8.A0A4.01	-8.23202											TCGA.A8.A0A4.01	9.53328											TCGA.A8.A0A4.01	-3.29698											TCGA.A8.A0A4.01	4.98696												TCGA.A8.A0A4.01	-9.61607											TCGA.A8.A0A4.01	1.6764										TCGA.A8.A0A4.01	9.57466
														TCGA.AC.A6IW.01	-9.92036					TCGA.AC.A6IW.01	88.8295												TCGA.AC.A6IW.01	16.3994											TCGA.AC.A6IW.01	2.8711											TCGA.AC.A6IW.01	15.2761											TCGA.AC.A6IW.01	35.2271											TCGA.AC.A6IW.01	-4.60702											TCGA.AC.A6IW.01	-19.9389												TCGA.AC.A6IW.01	5.6486												TCGA.AC.A6IW.01	0.815738											TCGA.AC.A6IW.01	7.20545											TCGA.AC.A6IW.01	-3.87523											TCGA.AC.A6IW.01	2.31911												TCGA.AC.A6IW.01	-8.38448											TCGA.AC.A6IW.01	0.535334										TCGA.AC.A6IW.01	-2.39318
														TCGA.XX.A899.01	-33.079					TCGA.XX.A899.01	-14.4394												TCGA.XX.A899.01	19.2292											TCGA.XX.A899.01	-25.8291											TCGA.XX.A899.01	1.05407											TCGA.XX.A899.01	19.6596											TCGA.XX.A899.01	14.9113											TCGA.XX.A899.01	-3.17603												TCGA.XX.A899.01	-7.8806												TCGA.XX.A899.01	-10.48											TCGA.XX.A899.01	-3.63611											TCGA.XX.A899.01	11.8878											TCGA.XX.A899.01	6.47462												TCGA.XX.A899.01	-9.23866											TCGA.XX.A899.01	-4.35309										TCGA.XX.A899.01	-12.7083
														TCGA.A2.A25A.01	-45.0211					TCGA.A2.A25A.01	-21.7356												TCGA.A2.A25A.01	0.683002											TCGA.A2.A25A.01	-9.8852											TCGA.A2.A25A.01	-19.4221											TCGA.A2.A25A.01	5.58954											TCGA.A2.A25A.01	9.63101											TCGA.A2.A25A.01	-3.61922												TCGA.A2.A25A.01	2.22722												TCGA.A2.A25A.01	6.19997											TCGA.A2.A25A.01	0.808273											TCGA.A2.A25A.01	-14.2581											TCGA.A2.A25A.01	-10.3697												TCGA.A2.A25A.01	-0.624308											TCGA.A2.A25A.01	-8.89623										TCGA.A2.A25A.01	0.997701
														TCGA.E9.A1R5.01	31.1592					TCGA.E9.A1R5.01	-26.276												TCGA.E9.A1R5.01	-25.855											TCGA.E9.A1R5.01	-4.56219											TCGA.E9.A1R5.01	7.9616											TCGA.E9.A1R5.01	-24.3175											TCGA.E9.A1R5.01	5.44946											TCGA.E9.A1R5.01	-12.7539												TCGA.E9.A1R5.01	-10.0175												TCGA.E9.A1R5.01	-2.53368											TCGA.E9.A1R5.01	-8.03065											TCGA.E9.A1R5.01	15.0053											TCGA.E9.A1R5.01	4.59215												TCGA.E9.A1R5.01	0.593916											TCGA.E9.A1R5.01	19.9006										TCGA.E9.A1R5.01	1.8786
														TCGA.5T.A9QA.01	80.2101					TCGA.5T.A9QA.01	8.89884												TCGA.5T.A9QA.01	22.6577											TCGA.5T.A9QA.01	37.7522											TCGA.5T.A9QA.01	21.0821											TCGA.5T.A9QA.01	9.00644											TCGA.5T.A9QA.01	-11.5598											TCGA.5T.A9QA.01	15.8604												TCGA.5T.A9QA.01	6.67075												TCGA.5T.A9QA.01	-5.92813											TCGA.5T.A9QA.01	10.0462											TCGA.5T.A9QA.01	-0.729302											TCGA.5T.A9QA.01	7.92397												TCGA.5T.A9QA.01	-1.96109											TCGA.5T.A9QA.01	6.90748										TCGA.5T.A9QA.01	8.67179
														TCGA.GM.A3NW.01	13.0278					TCGA.GM.A3NW.01	-27.1517												TCGA.GM.A3NW.01	28.9126											TCGA.GM.A3NW.01	15.9299											TCGA.GM.A3NW.01	7.82025											TCGA.GM.A3NW.01	14.952											TCGA.GM.A3NW.01	-1.98298											TCGA.GM.A3NW.01	7.45735												TCGA.GM.A3NW.01	-8.73284												TCGA.GM.A3NW.01	3.70324											TCGA.GM.A3NW.01	18.4709											TCGA.GM.A3NW.01	-8.9455											TCGA.GM.A3NW.01	6.57997												TCGA.GM.A3NW.01	-1.63819											TCGA.GM.A3NW.01	5.20648										TCGA.GM.A3NW.01	1.17475
														TCGA.D8.A1JS.01	74.6171					TCGA.D8.A1JS.01	-25.4499												TCGA.D8.A1JS.01	34.0733											TCGA.D8.A1JS.01	32.1736											TCGA.D8.A1JS.01	8.49831											TCGA.D8.A1JS.01	-4.67671											TCGA.D8.A1JS.01	-59.3337											TCGA.D8.A1JS.01	-23.9945												TCGA.D8.A1JS.01	11.4355												TCGA.D8.A1JS.01	-5.8117											TCGA.D8.A1JS.01	15.3829											TCGA.D8.A1JS.01	-8.26403											TCGA.D8.A1JS.01	1.70435												TCGA.D8.A1JS.01	-4.84678											TCGA.D8.A1JS.01	-4.0429										TCGA.D8.A1JS.01	-1.68198
														TCGA.AR.A1AJ.01	-44.3677					TCGA.AR.A1AJ.01	59.3313												TCGA.AR.A1AJ.01	-22.4127											TCGA.AR.A1AJ.01	-28.9975											TCGA.AR.A1AJ.01	12.5777											TCGA.AR.A1AJ.01	28.7298											TCGA.AR.A1AJ.01	-5.69347											TCGA.AR.A1AJ.01	-9.37199												TCGA.AR.A1AJ.01	-2.37368												TCGA.AR.A1AJ.01	-2.70174											TCGA.AR.A1AJ.01	-1.02326											TCGA.AR.A1AJ.01	15.1713											TCGA.AR.A1AJ.01	-6.86659												TCGA.AR.A1AJ.01	-5.39487											TCGA.AR.A1AJ.01	-3.1113										TCGA.AR.A1AJ.01	-2.27395
														TCGA.AN.A0AK.01	69.5404					TCGA.AN.A0AK.01	17.1539												TCGA.AN.A0AK.01	-21.5067											TCGA.AN.A0AK.01	3.14693											TCGA.AN.A0AK.01	26.3732											TCGA.AN.A0AK.01	1.71688											TCGA.AN.A0AK.01	-12.5107											TCGA.AN.A0AK.01	28.4553												TCGA.AN.A0AK.01	5.35745												TCGA.AN.A0AK.01	-1.08677											TCGA.AN.A0AK.01	24.1706											TCGA.AN.A0AK.01	-6.60925											TCGA.AN.A0AK.01	-6.00535												TCGA.AN.A0AK.01	-12.4953											TCGA.AN.A0AK.01	-4.27788										TCGA.AN.A0AK.01	4.31293
														TCGA.D8.A73W.01	14.5788					TCGA.D8.A73W.01	-16.7508												TCGA.D8.A73W.01	0.161564											TCGA.D8.A73W.01	-17.2766											TCGA.D8.A73W.01	11.3403											TCGA.D8.A73W.01	0.290982											TCGA.D8.A73W.01	-7.16382											TCGA.D8.A73W.01	-23.1474												TCGA.D8.A73W.01	20.4517												TCGA.D8.A73W.01	-32.2164											TCGA.D8.A73W.01	3.88633											TCGA.D8.A73W.01	14.7953											TCGA.D8.A73W.01	-6.7416												TCGA.D8.A73W.01	7.34297											TCGA.D8.A73W.01	14.1252										TCGA.D8.A73W.01	-0.191604
														TCGA.BH.A0BZ.01	23.798					TCGA.BH.A0BZ.01	20.1188												TCGA.BH.A0BZ.01	-1.18304											TCGA.BH.A0BZ.01	-39.8814											TCGA.BH.A0BZ.01	12.9729											TCGA.BH.A0BZ.01	-2.34969											TCGA.BH.A0BZ.01	12.8464											TCGA.BH.A0BZ.01	15.6772												TCGA.BH.A0BZ.01	8.02709												TCGA.BH.A0BZ.01	8.83535											TCGA.BH.A0BZ.01	14.0003											TCGA.BH.A0BZ.01	1.8895											TCGA.BH.A0BZ.01	1.08552												TCGA.BH.A0BZ.01	0.532717											TCGA.BH.A0BZ.01	1.86102										TCGA.BH.A0BZ.01	2.39454
														TCGA.A2.A0EU.01	26.3376					TCGA.A2.A0EU.01	-15.5942												TCGA.A2.A0EU.01	-9.30618											TCGA.A2.A0EU.01	8.79916											TCGA.A2.A0EU.01	1.21788											TCGA.A2.A0EU.01	-4.66365											TCGA.A2.A0EU.01	13.1396											TCGA.A2.A0EU.01	9.43992												TCGA.A2.A0EU.01	-1.46001												TCGA.A2.A0EU.01	35.2047											TCGA.A2.A0EU.01	-0.486943											TCGA.A2.A0EU.01	19.4887											TCGA.A2.A0EU.01	7.04411												TCGA.A2.A0EU.01	11.7256											TCGA.A2.A0EU.01	-9.47814										TCGA.A2.A0EU.01	-7.41475
														TCGA.B6.A401.01	2.9656					TCGA.B6.A401.01	4.85044												TCGA.B6.A401.01	49.1022											TCGA.B6.A401.01	-10.088											TCGA.B6.A401.01	-21.8385											TCGA.B6.A401.01	1.94662											TCGA.B6.A401.01	12.2062											TCGA.B6.A401.01	-4.76644												TCGA.B6.A401.01	-6.29656												TCGA.B6.A401.01	-15.8696											TCGA.B6.A401.01	-20.1452											TCGA.B6.A401.01	27.6664											TCGA.B6.A401.01	3.30492												TCGA.B6.A401.01	0.0247616											TCGA.B6.A401.01	-8.19103										TCGA.B6.A401.01	-12.9226
														TCGA.AC.A7VC.01	-12.6221					TCGA.AC.A7VC.01	43.4729												TCGA.AC.A7VC.01	26.7028											TCGA.AC.A7VC.01	0.245499											TCGA.AC.A7VC.01	48.9794											TCGA.AC.A7VC.01	-44.9667											TCGA.AC.A7VC.01	44.7626											TCGA.AC.A7VC.01	-12.6295												TCGA.AC.A7VC.01	5.66495												TCGA.AC.A7VC.01	-18.5283											TCGA.AC.A7VC.01	-12.0767											TCGA.AC.A7VC.01	-36.9471											TCGA.AC.A7VC.01	16.8657												TCGA.AC.A7VC.01	3.25032											TCGA.AC.A7VC.01	-27.5807										TCGA.AC.A7VC.01	25.3075
														TCGA.AR.A24P.01	3.9851					TCGA.AR.A24P.01	-22.121												TCGA.AR.A24P.01	-29.2255											TCGA.AR.A24P.01	-7.85177											TCGA.AR.A24P.01	-24.1774											TCGA.AR.A24P.01	-6.69463											TCGA.AR.A24P.01	10.5465											TCGA.AR.A24P.01	-19.0495												TCGA.AR.A24P.01	1.41517												TCGA.AR.A24P.01	7.7114											TCGA.AR.A24P.01	-13.9045											TCGA.AR.A24P.01	8.02199											TCGA.AR.A24P.01	-3.53122												TCGA.AR.A24P.01	-8.47682											TCGA.AR.A24P.01	-2.09767										TCGA.AR.A24P.01	-7.72782
														TCGA.S3.AA0Z.01	-14.1963					TCGA.S3.AA0Z.01	60.5227												TCGA.S3.AA0Z.01	-12.0433											TCGA.S3.AA0Z.01	11.0486											TCGA.S3.AA0Z.01	-2.94759											TCGA.S3.AA0Z.01	20.6965											TCGA.S3.AA0Z.01	1.57051											TCGA.S3.AA0Z.01	-13.8213												TCGA.S3.AA0Z.01	-8.81563												TCGA.S3.AA0Z.01	-26.6315											TCGA.S3.AA0Z.01	4.07378											TCGA.S3.AA0Z.01	8.60318											TCGA.S3.AA0Z.01	-9.91618												TCGA.S3.AA0Z.01	8.37948											TCGA.S3.AA0Z.01	-20.5004										TCGA.S3.AA0Z.01	14.4934
														TCGA.LL.A50Y.01	51.5126					TCGA.LL.A50Y.01	-10.8665												TCGA.LL.A50Y.01	70.6749											TCGA.LL.A50Y.01	-7.3568											TCGA.LL.A50Y.01	4.16012											TCGA.LL.A50Y.01	-2.2146											TCGA.LL.A50Y.01	-25.0304											TCGA.LL.A50Y.01	-19.0716												TCGA.LL.A50Y.01	-1.50672												TCGA.LL.A50Y.01	-2.05568											TCGA.LL.A50Y.01	13.2132											TCGA.LL.A50Y.01	-12.6419											TCGA.LL.A50Y.01	0.204831												TCGA.LL.A50Y.01	2.63361											TCGA.LL.A50Y.01	-1.24066										TCGA.LL.A50Y.01	-1.53509
														TCGA.OL.A5D8.01	46.4634					TCGA.OL.A5D8.01	-14.0518												TCGA.OL.A5D8.01	26.2596											TCGA.OL.A5D8.01	4.09777											TCGA.OL.A5D8.01	-4.205											TCGA.OL.A5D8.01	17.1381											TCGA.OL.A5D8.01	14.9347											TCGA.OL.A5D8.01	0.481207												TCGA.OL.A5D8.01	-10.8837												TCGA.OL.A5D8.01	-14.5082											TCGA.OL.A5D8.01	-8.89507											TCGA.OL.A5D8.01	8.6199											TCGA.OL.A5D8.01	0.753456												TCGA.OL.A5D8.01	-6.0808											TCGA.OL.A5D8.01	-11.3008										TCGA.OL.A5D8.01	-6.80404
														TCGA.A8.A08S.01	41.247					TCGA.A8.A08S.01	-15.87												TCGA.A8.A08S.01	-18.234											TCGA.A8.A08S.01	-5.82075											TCGA.A8.A08S.01	-4.56932											TCGA.A8.A08S.01	1.23311											TCGA.A8.A08S.01	-6.34396											TCGA.A8.A08S.01	-1.60712												TCGA.A8.A08S.01	-9.08367												TCGA.A8.A08S.01	5.39422											TCGA.A8.A08S.01	-4.84348											TCGA.A8.A08S.01	14.4949											TCGA.A8.A08S.01	-0.586835												TCGA.A8.A08S.01	7.70168											TCGA.A8.A08S.01	17.7049										TCGA.A8.A08S.01	25.2323
														TCGA.A8.A09K.01	55.0307					TCGA.A8.A09K.01	-17.5439												TCGA.A8.A09K.01	-14.0831											TCGA.A8.A09K.01	10.6518											TCGA.A8.A09K.01	25.8											TCGA.A8.A09K.01	54.7084											TCGA.A8.A09K.01	2.87265											TCGA.A8.A09K.01	14.1784												TCGA.A8.A09K.01	-10.1525												TCGA.A8.A09K.01	4.21762											TCGA.A8.A09K.01	14.427											TCGA.A8.A09K.01	8.3761											TCGA.A8.A09K.01	16.0811												TCGA.A8.A09K.01	-0.324582											TCGA.A8.A09K.01	3.98563										TCGA.A8.A09K.01	-9.9076
														TCGA.BH.A0DI.01	-29.9821					TCGA.BH.A0DI.01	-10.4159												TCGA.BH.A0DI.01	2.36616											TCGA.BH.A0DI.01	-24.4646											TCGA.BH.A0DI.01	-6.70701											TCGA.BH.A0DI.01	-20.1366											TCGA.BH.A0DI.01	16.7854											TCGA.BH.A0DI.01	5.85311												TCGA.BH.A0DI.01	11.4623												TCGA.BH.A0DI.01	-0.521196											TCGA.BH.A0DI.01	5.49471											TCGA.BH.A0DI.01	-10.6388											TCGA.BH.A0DI.01	5.48055												TCGA.BH.A0DI.01	-7.29871											TCGA.BH.A0DI.01	5.81403										TCGA.BH.A0DI.01	4.85438
														TCGA.A2.A0T6.01	-23.7941					TCGA.A2.A0T6.01	-29.3195												TCGA.A2.A0T6.01	-17.5278											TCGA.A2.A0T6.01	-34.5038											TCGA.A2.A0T6.01	8.25652											TCGA.A2.A0T6.01	-7.08981											TCGA.A2.A0T6.01	11.5656											TCGA.A2.A0T6.01	-20.9016												TCGA.A2.A0T6.01	-16.77												TCGA.A2.A0T6.01	-9.2982											TCGA.A2.A0T6.01	-0.814135											TCGA.A2.A0T6.01	-10.6792											TCGA.A2.A0T6.01	13.2723												TCGA.A2.A0T6.01	-8.80449											TCGA.A2.A0T6.01	2.74199										TCGA.A2.A0T6.01	-7.52718
														TCGA.A2.A25B.01	40.0109					TCGA.A2.A25B.01	-2.38014												TCGA.A2.A25B.01	-53.2722											TCGA.A2.A25B.01	-18.2908											TCGA.A2.A25B.01	8.41913											TCGA.A2.A25B.01	-4.55639											TCGA.A2.A25B.01	1.55189											TCGA.A2.A25B.01	3.51534												TCGA.A2.A25B.01	-2.8898												TCGA.A2.A25B.01	10.7905											TCGA.A2.A25B.01	4.63946											TCGA.A2.A25B.01	-8.27575											TCGA.A2.A25B.01	-2.21674												TCGA.A2.A25B.01	16.0628											TCGA.A2.A25B.01	-9.75168										TCGA.A2.A25B.01	-2.82948
														TCGA.A2.A0SV.01	39.1561					TCGA.A2.A0SV.01	18.8473												TCGA.A2.A0SV.01	8.56321											TCGA.A2.A0SV.01	-26.3232											TCGA.A2.A0SV.01	8.2977											TCGA.A2.A0SV.01	-14.7379											TCGA.A2.A0SV.01	-1.0781											TCGA.A2.A0SV.01	-7.96178												TCGA.A2.A0SV.01	-3.69238												TCGA.A2.A0SV.01	5.49437											TCGA.A2.A0SV.01	-20.1681											TCGA.A2.A0SV.01	21.804											TCGA.A2.A0SV.01	6.36273												TCGA.A2.A0SV.01	-9.56719											TCGA.A2.A0SV.01	11.6005										TCGA.A2.A0SV.01	7.25141
														TCGA.BH.A18G.01	7.99295					TCGA.BH.A18G.01	64.616												TCGA.BH.A18G.01	1.0257											TCGA.BH.A18G.01	21.1508											TCGA.BH.A18G.01	-0.225693											TCGA.BH.A18G.01	-37.6323											TCGA.BH.A18G.01	-21.5367											TCGA.BH.A18G.01	-17.3487												TCGA.BH.A18G.01	5.44481												TCGA.BH.A18G.01	11.5833											TCGA.BH.A18G.01	14.0417											TCGA.BH.A18G.01	-15.5152											TCGA.BH.A18G.01	7.05321												TCGA.BH.A18G.01	6.52997											TCGA.BH.A18G.01	-2.34089										TCGA.BH.A18G.01	1.15295
														TCGA.AN.A0XR.01	64.143					TCGA.AN.A0XR.01	-16.8499												TCGA.AN.A0XR.01	3.91039											TCGA.AN.A0XR.01	4.84469											TCGA.AN.A0XR.01	-11.2942											TCGA.AN.A0XR.01	-11.4882											TCGA.AN.A0XR.01	-7.8668											TCGA.AN.A0XR.01	-18.5815												TCGA.AN.A0XR.01	-6.74234												TCGA.AN.A0XR.01	-6.62325											TCGA.AN.A0XR.01	-0.756804											TCGA.AN.A0XR.01	5.56895											TCGA.AN.A0XR.01	-8.65874												TCGA.AN.A0XR.01	8.8959											TCGA.AN.A0XR.01	-19.6746										TCGA.AN.A0XR.01	5.48392
														TCGA.A8.A0AB.01	32.2359					TCGA.A8.A0AB.01	-28.7984												TCGA.A8.A0AB.01	-27.8762											TCGA.A8.A0AB.01	27.1865											TCGA.A8.A0AB.01	-17.2688											TCGA.A8.A0AB.01	-10.5782											TCGA.A8.A0AB.01	-0.328298											TCGA.A8.A0AB.01	-6.20073												TCGA.A8.A0AB.01	-32.5993												TCGA.A8.A0AB.01	-4.16072											TCGA.A8.A0AB.01	4.58115											TCGA.A8.A0AB.01	0.306763											TCGA.A8.A0AB.01	6.3059												TCGA.A8.A0AB.01	-15.9349											TCGA.A8.A0AB.01	-4.93714										TCGA.A8.A0AB.01	-4.10606
														TCGA.AO.A1KO.01	-75.5329					TCGA.AO.A1KO.01	-22.9907												TCGA.AO.A1KO.01	-26.8294											TCGA.AO.A1KO.01	42.5591											TCGA.AO.A1KO.01	-28.2094											TCGA.AO.A1KO.01	8.98554											TCGA.AO.A1KO.01	-19.973											TCGA.AO.A1KO.01	6.76459												TCGA.AO.A1KO.01	3.10069												TCGA.AO.A1KO.01	11.597											TCGA.AO.A1KO.01	-3.34121											TCGA.AO.A1KO.01	-8.14661											TCGA.AO.A1KO.01	11.1033												TCGA.AO.A1KO.01	3.48104											TCGA.AO.A1KO.01	5.73357										TCGA.AO.A1KO.01	4.76186
														TCGA.A2.A0CU.01	12.0445					TCGA.A2.A0CU.01	-29.8361												TCGA.A2.A0CU.01	0.689631											TCGA.A2.A0CU.01	16.6539											TCGA.A2.A0CU.01	14.8539											TCGA.A2.A0CU.01	8.26746											TCGA.A2.A0CU.01	24.6391											TCGA.A2.A0CU.01	14.2482												TCGA.A2.A0CU.01	-1.3401												TCGA.A2.A0CU.01	4.56145											TCGA.A2.A0CU.01	1.09668											TCGA.A2.A0CU.01	12.2481											TCGA.A2.A0CU.01	-12.7994												TCGA.A2.A0CU.01	-3.0824											TCGA.A2.A0CU.01	1.49006										TCGA.A2.A0CU.01	-16.6545
														TCGA.A2.A1FZ.01	-14.2714					TCGA.A2.A1FZ.01	-29.7837												TCGA.A2.A1FZ.01	-7.72995											TCGA.A2.A1FZ.01	-11.8896											TCGA.A2.A1FZ.01	-1.77131											TCGA.A2.A1FZ.01	-7.26324											TCGA.A2.A1FZ.01	1.37988											TCGA.A2.A1FZ.01	-10.9433												TCGA.A2.A1FZ.01	-2.72968												TCGA.A2.A1FZ.01	-2.31838											TCGA.A2.A1FZ.01	14.2621											TCGA.A2.A1FZ.01	10.4235											TCGA.A2.A1FZ.01	-14.2555												TCGA.A2.A1FZ.01	-6.18032											TCGA.A2.A1FZ.01	-1.1052										TCGA.A2.A1FZ.01	-1.7228
														TCGA.BH.A1FC.01	4.26182					TCGA.BH.A1FC.01	86.7119												TCGA.BH.A1FC.01	-30.7829											TCGA.BH.A1FC.01	3.63103											TCGA.BH.A1FC.01	13.8442											TCGA.BH.A1FC.01	25.1763											TCGA.BH.A1FC.01	3.7056											TCGA.BH.A1FC.01	-17.5988												TCGA.BH.A1FC.01	-11.1267												TCGA.BH.A1FC.01	1.70562											TCGA.BH.A1FC.01	3.39055											TCGA.BH.A1FC.01	-12.1054											TCGA.BH.A1FC.01	9.33947												TCGA.BH.A1FC.01	-6.59065											TCGA.BH.A1FC.01	-1.38177										TCGA.BH.A1FC.01	-6.54276
														TCGA.E2.A14W.01	64.7478					TCGA.E2.A14W.01	-1.31693												TCGA.E2.A14W.01	-6.38125											TCGA.E2.A14W.01	32.024											TCGA.E2.A14W.01	4.08875											TCGA.E2.A14W.01	-22.0287											TCGA.E2.A14W.01	-2.98378											TCGA.E2.A14W.01	-4.5717												TCGA.E2.A14W.01	-6.40753												TCGA.E2.A14W.01	25.3478											TCGA.E2.A14W.01	-25.6581											TCGA.E2.A14W.01	-0.633101											TCGA.E2.A14W.01	4.94307												TCGA.E2.A14W.01	7.72311											TCGA.E2.A14W.01	8.0773										TCGA.E2.A14W.01	0.769576
														TCGA.LL.A441.01	-46.7606					TCGA.LL.A441.01	38.8634												TCGA.LL.A441.01	19.9571											TCGA.LL.A441.01	-4.34736											TCGA.LL.A441.01	-9.33456											TCGA.LL.A441.01	40.8097											TCGA.LL.A441.01	15.9326											TCGA.LL.A441.01	-1.53738												TCGA.LL.A441.01	-6.60539												TCGA.LL.A441.01	-19.7674											TCGA.LL.A441.01	-0.204659											TCGA.LL.A441.01	-9.89668											TCGA.LL.A441.01	1.07012												TCGA.LL.A441.01	11.3827											TCGA.LL.A441.01	5.48299										TCGA.LL.A441.01	-0.355655
														TCGA.PL.A8LX.01	51.4235					TCGA.PL.A8LX.01	-18.3672												TCGA.PL.A8LX.01	24.7798											TCGA.PL.A8LX.01	27.9608											TCGA.PL.A8LX.01	40.1366											TCGA.PL.A8LX.01	15.4358											TCGA.PL.A8LX.01	4.37613											TCGA.PL.A8LX.01	-14.7806												TCGA.PL.A8LX.01	39.2439												TCGA.PL.A8LX.01	-21.7875											TCGA.PL.A8LX.01	-4.24061											TCGA.PL.A8LX.01	-7.15592											TCGA.PL.A8LX.01	10.2658												TCGA.PL.A8LX.01	13.0383											TCGA.PL.A8LX.01	10.7554										TCGA.PL.A8LX.01	2.9027
														TCGA.XX.A89A.01	-38.3308					TCGA.XX.A89A.01	-10.9096												TCGA.XX.A89A.01	19.2645											TCGA.XX.A89A.01	-30.8258											TCGA.XX.A89A.01	8.04188											TCGA.XX.A89A.01	0.0954401											TCGA.XX.A89A.01	5.08534											TCGA.XX.A89A.01	3.42951												TCGA.XX.A89A.01	-6.07497												TCGA.XX.A89A.01	-18.1163											TCGA.XX.A89A.01	0.0614232											TCGA.XX.A89A.01	4.26416											TCGA.XX.A89A.01	-15.5647												TCGA.XX.A89A.01	9.36299											TCGA.XX.A89A.01	-4.44783										TCGA.XX.A89A.01	10.0275
														TCGA.BH.A8FZ.01	-37.3955					TCGA.BH.A8FZ.01	-7.96398												TCGA.BH.A8FZ.01	24.9028											TCGA.BH.A8FZ.01	-19.8647											TCGA.BH.A8FZ.01	-21.2878											TCGA.BH.A8FZ.01	17.7363											TCGA.BH.A8FZ.01	3.4602											TCGA.BH.A8FZ.01	6.77361												TCGA.BH.A8FZ.01	-0.10418												TCGA.BH.A8FZ.01	-4.55296											TCGA.BH.A8FZ.01	2.81421											TCGA.BH.A8FZ.01	8.30394											TCGA.BH.A8FZ.01	13.3686												TCGA.BH.A8FZ.01	-2.71056											TCGA.BH.A8FZ.01	-0.804059										TCGA.BH.A8FZ.01	0.0408548
														TCGA.E9.A5UO.01	75.774					TCGA.E9.A5UO.01	-20.3572												TCGA.E9.A5UO.01	-1.00253											TCGA.E9.A5UO.01	49.6897											TCGA.E9.A5UO.01	36.2146											TCGA.E9.A5UO.01	15.7518											TCGA.E9.A5UO.01	-8.97062											TCGA.E9.A5UO.01	7.1559												TCGA.E9.A5UO.01	26.2393												TCGA.E9.A5UO.01	-17.8263											TCGA.E9.A5UO.01	19.3433											TCGA.E9.A5UO.01	0.23668											TCGA.E9.A5UO.01	-3.37648												TCGA.E9.A5UO.01	17.3683											TCGA.E9.A5UO.01	-23.7142										TCGA.E9.A5UO.01	-1.5341
														TCGA.E2.A573.01	-14.7696					TCGA.E2.A573.01	91.7761												TCGA.E2.A573.01	15.3804											TCGA.E2.A573.01	0.800815											TCGA.E2.A573.01	-7.67427											TCGA.E2.A573.01	13.2809											TCGA.E2.A573.01	-5.55709											TCGA.E2.A573.01	-10.1688												TCGA.E2.A573.01	0.61712												TCGA.E2.A573.01	1.28406											TCGA.E2.A573.01	-1.10795											TCGA.E2.A573.01	3.25464											TCGA.E2.A573.01	-8.79392												TCGA.E2.A573.01	10.9883											TCGA.E2.A573.01	1.02934										TCGA.E2.A573.01	-4.60769
														TCGA.D8.A146.01	-14.3949					TCGA.D8.A146.01	-36.2593												TCGA.D8.A146.01	-5.89987											TCGA.D8.A146.01	-17.1026											TCGA.D8.A146.01	-17.9177											TCGA.D8.A146.01	-3.56095											TCGA.D8.A146.01	3.52817											TCGA.D8.A146.01	-6.59258												TCGA.D8.A146.01	7.99314												TCGA.D8.A146.01	-10.7818											TCGA.D8.A146.01	6.65533											TCGA.D8.A146.01	-5.49723											TCGA.D8.A146.01	-11.9877												TCGA.D8.A146.01	9.74276											TCGA.D8.A146.01	-4.9368										TCGA.D8.A146.01	-4.84334
														TCGA.AO.A124.01	-12.3029					TCGA.AO.A124.01	85.0162												TCGA.AO.A124.01	-28.1786											TCGA.AO.A124.01	43.0405											TCGA.AO.A124.01	-14.9706											TCGA.AO.A124.01	-0.11956											TCGA.AO.A124.01	-9.33984											TCGA.AO.A124.01	-4.85264												TCGA.AO.A124.01	-6.96891												TCGA.AO.A124.01	-0.626295											TCGA.AO.A124.01	9.64834											TCGA.AO.A124.01	9.5287											TCGA.AO.A124.01	-15.4333												TCGA.AO.A124.01	5.81707											TCGA.AO.A124.01	8.72642										TCGA.AO.A124.01	4.08159
														TCGA.AR.A24Z.01	35.0553					TCGA.AR.A24Z.01	-18.0745												TCGA.AR.A24Z.01	-40.1402											TCGA.AR.A24Z.01	3.94122											TCGA.AR.A24Z.01	-6.83345											TCGA.AR.A24Z.01	10.3363											TCGA.AR.A24Z.01	-12.0063											TCGA.AR.A24Z.01	6.07417												TCGA.AR.A24Z.01	1.10292												TCGA.AR.A24Z.01	-7.34709											TCGA.AR.A24Z.01	-12.4445											TCGA.AR.A24Z.01	7.16629											TCGA.AR.A24Z.01	-15.0034												TCGA.AR.A24Z.01	0.33879											TCGA.AR.A24Z.01	-7.90701										TCGA.AR.A24Z.01	10.2129
														TCGA.A8.A075.01	29.1713					TCGA.A8.A075.01	10.0541												TCGA.A8.A075.01	-11.6316											TCGA.A8.A075.01	-32.1417											TCGA.A8.A075.01	-4.96378											TCGA.A8.A075.01	-6.15046											TCGA.A8.A075.01	-7.58634											TCGA.A8.A075.01	11.0939												TCGA.A8.A075.01	-14.8609												TCGA.A8.A075.01	-7.74499											TCGA.A8.A075.01	-8.55226											TCGA.A8.A075.01	15.0127											TCGA.A8.A075.01	2.50526												TCGA.A8.A075.01	-5.07476											TCGA.A8.A075.01	6.88644										TCGA.A8.A075.01	2.7845
														TCGA.A8.A08A.01	39.7471					TCGA.A8.A08A.01	-25.7588												TCGA.A8.A08A.01	15.3806											TCGA.A8.A08A.01	-10.046											TCGA.A8.A08A.01	-3.13416											TCGA.A8.A08A.01	-7.06888											TCGA.A8.A08A.01	-7.68575											TCGA.A8.A08A.01	-26.9266												TCGA.A8.A08A.01	4.16294												TCGA.A8.A08A.01	-16.6823											TCGA.A8.A08A.01	6.95498											TCGA.A8.A08A.01	0.631881											TCGA.A8.A08A.01	6.18899												TCGA.A8.A08A.01	-10.3581											TCGA.A8.A08A.01	-1.85657										TCGA.A8.A08A.01	-9.36762
														TCGA.AQ.A0Y5.01	13.051					TCGA.AQ.A0Y5.01	-9.64485												TCGA.AQ.A0Y5.01	-29.671											TCGA.AQ.A0Y5.01	-11.7534											TCGA.AQ.A0Y5.01	-0.920745											TCGA.AQ.A0Y5.01	-39.6697											TCGA.AQ.A0Y5.01	5.39754											TCGA.AQ.A0Y5.01	15.785												TCGA.AQ.A0Y5.01	15.3125												TCGA.AQ.A0Y5.01	-3.31609											TCGA.AQ.A0Y5.01	-13.4211											TCGA.AQ.A0Y5.01	12.239											TCGA.AQ.A0Y5.01	17.4623												TCGA.AQ.A0Y5.01	9.65245											TCGA.AQ.A0Y5.01	17.7576										TCGA.AQ.A0Y5.01	3.54713
														TCGA.B6.A0I9.01	29.3492					TCGA.B6.A0I9.01	8.96946												TCGA.B6.A0I9.01	-16.3306											TCGA.B6.A0I9.01	1.40727											TCGA.B6.A0I9.01	-1.22088											TCGA.B6.A0I9.01	4.61295											TCGA.B6.A0I9.01	-15.4434											TCGA.B6.A0I9.01	17.1395												TCGA.B6.A0I9.01	-4.83696												TCGA.B6.A0I9.01	-5.11835											TCGA.B6.A0I9.01	13.0876											TCGA.B6.A0I9.01	9.11938											TCGA.B6.A0I9.01	8.54118												TCGA.B6.A0I9.01	7.10539											TCGA.B6.A0I9.01	-2.89098										TCGA.B6.A0I9.01	12.5675
														TCGA.BH.A28O.01	-64.4885					TCGA.BH.A28O.01	-23.0942												TCGA.BH.A28O.01	35.5011											TCGA.BH.A28O.01	15.3009											TCGA.BH.A28O.01	-22.0261											TCGA.BH.A28O.01	3.74502											TCGA.BH.A28O.01	12.3199											TCGA.BH.A28O.01	5.22979												TCGA.BH.A28O.01	0.479032												TCGA.BH.A28O.01	-17.0179											TCGA.BH.A28O.01	6.82934											TCGA.BH.A28O.01	-4.05524											TCGA.BH.A28O.01	6.46466												TCGA.BH.A28O.01	5.38635											TCGA.BH.A28O.01	2.41228										TCGA.BH.A28O.01	5.00912
														TCGA.AR.A0TX.01	-7.01743					TCGA.AR.A0TX.01	4.44295												TCGA.AR.A0TX.01	-13.2526											TCGA.AR.A0TX.01	-40.3488											TCGA.AR.A0TX.01	2.82758											TCGA.AR.A0TX.01	8.34003											TCGA.AR.A0TX.01	-15.7503											TCGA.AR.A0TX.01	29.3884												TCGA.AR.A0TX.01	-7.84766												TCGA.AR.A0TX.01	-24.4969											TCGA.AR.A0TX.01	-1.86599											TCGA.AR.A0TX.01	-6.76428											TCGA.AR.A0TX.01	4.85593												TCGA.AR.A0TX.01	-15.3985											TCGA.AR.A0TX.01	6.46623										TCGA.AR.A0TX.01	2.01316
														TCGA.D8.A3Z6.01	21.1194					TCGA.D8.A3Z6.01	-24.8426												TCGA.D8.A3Z6.01	28.2728											TCGA.D8.A3Z6.01	-3.12551											TCGA.D8.A3Z6.01	-22.675											TCGA.D8.A3Z6.01	-13.6699											TCGA.D8.A3Z6.01	-1.8984											TCGA.D8.A3Z6.01	-4.24159												TCGA.D8.A3Z6.01	0.550134												TCGA.D8.A3Z6.01	-18.0517											TCGA.D8.A3Z6.01	16.6565											TCGA.D8.A3Z6.01	2.789											TCGA.D8.A3Z6.01	-9.44721												TCGA.D8.A3Z6.01	7.69917											TCGA.D8.A3Z6.01	-1.75037										TCGA.D8.A3Z6.01	10.601
														TCGA.A8.A093.01	38.744					TCGA.A8.A093.01	-38.042												TCGA.A8.A093.01	-7.00471											TCGA.A8.A093.01	6.58869											TCGA.A8.A093.01	-1.1555											TCGA.A8.A093.01	-18.3008											TCGA.A8.A093.01	11.2583											TCGA.A8.A093.01	-18.2023												TCGA.A8.A093.01	-18.0408												TCGA.A8.A093.01	-3.01267											TCGA.A8.A093.01	11.5607											TCGA.A8.A093.01	3.0872											TCGA.A8.A093.01	-7.35024												TCGA.A8.A093.01	-9.69571											TCGA.A8.A093.01	2.54646										TCGA.A8.A093.01	5.31284
														TCGA.A8.A07C.01	-15.4315					TCGA.A8.A07C.01	61.7954												TCGA.A8.A07C.01	-67.1069											TCGA.A8.A07C.01	18.9926											TCGA.A8.A07C.01	6.24226											TCGA.A8.A07C.01	17.0624											TCGA.A8.A07C.01	1.45813											TCGA.A8.A07C.01	-10.6739												TCGA.A8.A07C.01	-19.2008												TCGA.A8.A07C.01	0.777907											TCGA.A8.A07C.01	3.82121											TCGA.A8.A07C.01	-35.1989											TCGA.A8.A07C.01	-1.93958												TCGA.A8.A07C.01	0.757413											TCGA.A8.A07C.01	-2.78586										TCGA.A8.A07C.01	3.26092
														TCGA.A8.A099.01	46.5143					TCGA.A8.A099.01	-33.274												TCGA.A8.A099.01	-26.3125											TCGA.A8.A099.01	-0.813362											TCGA.A8.A099.01	2.20617											TCGA.A8.A099.01	-2.27647											TCGA.A8.A099.01	-28.1091											TCGA.A8.A099.01	-23.946												TCGA.A8.A099.01	5.95341												TCGA.A8.A099.01	-15.8562											TCGA.A8.A099.01	21.6962											TCGA.A8.A099.01	-7.76043											TCGA.A8.A099.01	-7.01454												TCGA.A8.A099.01	1.32747											TCGA.A8.A099.01	26.1958										TCGA.A8.A099.01	16.5778
														TCGA.BH.A201.01	-18.403					TCGA.BH.A201.01	-17.4326												TCGA.BH.A201.01	-13.5386											TCGA.BH.A201.01	4.92679											TCGA.BH.A201.01	-24.0553											TCGA.BH.A201.01	-16.6542											TCGA.BH.A201.01	10.2085											TCGA.BH.A201.01	-1.22695												TCGA.BH.A201.01	7.72709												TCGA.BH.A201.01	7.54908											TCGA.BH.A201.01	3.22614											TCGA.BH.A201.01	6.13949											TCGA.BH.A201.01	-1.41434												TCGA.BH.A201.01	-2.42149											TCGA.BH.A201.01	-6.55426										TCGA.BH.A201.01	-2.17454
														TCGA.AO.A0J3.01	70.6825					TCGA.AO.A0J3.01	-14.5036												TCGA.AO.A0J3.01	-5.74376											TCGA.AO.A0J3.01	37.5078											TCGA.AO.A0J3.01	33.4795											TCGA.AO.A0J3.01	24.9401											TCGA.AO.A0J3.01	11.8092											TCGA.AO.A0J3.01	17.0667												TCGA.AO.A0J3.01	9.75111												TCGA.AO.A0J3.01	8.79718											TCGA.AO.A0J3.01	-3.64344											TCGA.AO.A0J3.01	-19.6187											TCGA.AO.A0J3.01	1.06702												TCGA.AO.A0J3.01	13.2941											TCGA.AO.A0J3.01	-4.51275										TCGA.AO.A0J3.01	0.462238
														TCGA.AR.A24H.01	42.6305					TCGA.AR.A24H.01	1.70335												TCGA.AR.A24H.01	-36.3138											TCGA.AR.A24H.01	-0.871022											TCGA.AR.A24H.01	9.92041											TCGA.AR.A24H.01	25.4744											TCGA.AR.A24H.01	-2.87343											TCGA.AR.A24H.01	11.2497												TCGA.AR.A24H.01	-19.0497												TCGA.AR.A24H.01	3.11117											TCGA.AR.A24H.01	-11.2067											TCGA.AR.A24H.01	1.93534											TCGA.AR.A24H.01	-6.12008												TCGA.AR.A24H.01	-0.695489											TCGA.AR.A24H.01	-3.01429										TCGA.AR.A24H.01	1.40919
														TCGA.BH.A0WA.01	-24.356					TCGA.BH.A0WA.01	72.8489												TCGA.BH.A0WA.01	-30.6129											TCGA.BH.A0WA.01	24.2406											TCGA.BH.A0WA.01	-13.1487											TCGA.BH.A0WA.01	-12.0196											TCGA.BH.A0WA.01	17.3777											TCGA.BH.A0WA.01	-12.3249												TCGA.BH.A0WA.01	1.58986												TCGA.BH.A0WA.01	-2.99823											TCGA.BH.A0WA.01	8.99222											TCGA.BH.A0WA.01	1.89719											TCGA.BH.A0WA.01	-6.40352												TCGA.BH.A0WA.01	10.0624											TCGA.BH.A0WA.01	18.4866										TCGA.BH.A0WA.01	-2.92399
														TCGA.AC.A3W6.01	-7.09519					TCGA.AC.A3W6.01	-12.7775												TCGA.AC.A3W6.01	38.7506											TCGA.AC.A3W6.01	-37.1023											TCGA.AC.A3W6.01	9.96473											TCGA.AC.A3W6.01	-5.09294											TCGA.AC.A3W6.01	17.7142											TCGA.AC.A3W6.01	-4.56295												TCGA.AC.A3W6.01	-12.5512												TCGA.AC.A3W6.01	-27.0897											TCGA.AC.A3W6.01	6.14479											TCGA.AC.A3W6.01	-19.4193											TCGA.AC.A3W6.01	-7.12079												TCGA.AC.A3W6.01	5.0373											TCGA.AC.A3W6.01	-0.299178										TCGA.AC.A3W6.01	10.3168
														TCGA.AO.A0J2.01	27.8896					TCGA.AO.A0J2.01	50.8914												TCGA.AO.A0J2.01	4.32992											TCGA.AO.A0J2.01	-14.7211											TCGA.AO.A0J2.01	-5.18585											TCGA.AO.A0J2.01	-13.5487											TCGA.AO.A0J2.01	-38.7419											TCGA.AO.A0J2.01	20.1014												TCGA.AO.A0J2.01	1.67383												TCGA.AO.A0J2.01	-6.50088											TCGA.AO.A0J2.01	-9.74076											TCGA.AO.A0J2.01	-2.55928											TCGA.AO.A0J2.01	10.5578												TCGA.AO.A0J2.01	-8.48069											TCGA.AO.A0J2.01	-17.0571										TCGA.AO.A0J2.01	-8.01187
														TCGA.A8.A08P.01	30.0336					TCGA.A8.A08P.01	17.1962												TCGA.A8.A08P.01	-11.5528											TCGA.A8.A08P.01	-33.6162											TCGA.A8.A08P.01	8.61847											TCGA.A8.A08P.01	5.30938											TCGA.A8.A08P.01	-6.56671											TCGA.A8.A08P.01	4.25719												TCGA.A8.A08P.01	-6.39918												TCGA.A8.A08P.01	13.946											TCGA.A8.A08P.01	3.60721											TCGA.A8.A08P.01	8.5102											TCGA.A8.A08P.01	3.21409												TCGA.A8.A08P.01	1.23523											TCGA.A8.A08P.01	4.15517										TCGA.A8.A08P.01	9.36482
														TCGA.C8.A275.01	11.983					TCGA.C8.A275.01	34.0391												TCGA.C8.A275.01	-23.8556											TCGA.C8.A275.01	-40.2915											TCGA.C8.A275.01	-6.62965											TCGA.C8.A275.01	5.45308											TCGA.C8.A275.01	-27.8573											TCGA.C8.A275.01	29.1914												TCGA.C8.A275.01	1.55088												TCGA.C8.A275.01	-3.23099											TCGA.C8.A275.01	0.988338											TCGA.C8.A275.01	-4.54837											TCGA.C8.A275.01	3.13416												TCGA.C8.A275.01	-5.89004											TCGA.C8.A275.01	-2.99153										TCGA.C8.A275.01	-5.95007
														TCGA.BH.A18P.01	18.2214					TCGA.BH.A18P.01	-10.419												TCGA.BH.A18P.01	-32.8318											TCGA.BH.A18P.01	-9.72013											TCGA.BH.A18P.01	-12.5676											TCGA.BH.A18P.01	-4.82463											TCGA.BH.A18P.01	-7.5001											TCGA.BH.A18P.01	4.59613												TCGA.BH.A18P.01	-14.004												TCGA.BH.A18P.01	-15.1182											TCGA.BH.A18P.01	7.34699											TCGA.BH.A18P.01	-12.3328											TCGA.BH.A18P.01	-4.92131												TCGA.BH.A18P.01	-10.1846											TCGA.BH.A18P.01	3.75151										TCGA.BH.A18P.01	10.4127
														TCGA.B6.A0RQ.01	-39.0052					TCGA.B6.A0RQ.01	-26.8978												TCGA.B6.A0RQ.01	18.9535											TCGA.B6.A0RQ.01	44.4945											TCGA.B6.A0RQ.01	-31.996											TCGA.B6.A0RQ.01	-4.34075											TCGA.B6.A0RQ.01	-8.41339											TCGA.B6.A0RQ.01	7.59327												TCGA.B6.A0RQ.01	6.29492												TCGA.B6.A0RQ.01	7.20235											TCGA.B6.A0RQ.01	8.70783											TCGA.B6.A0RQ.01	-2.63445											TCGA.B6.A0RQ.01	17.1034												TCGA.B6.A0RQ.01	-1.14683											TCGA.B6.A0RQ.01	-1.67627										TCGA.B6.A0RQ.01	2.19998
														TCGA.BH.A0BC.01	4.19693					TCGA.BH.A0BC.01	-9.83272												TCGA.BH.A0BC.01	5.54103											TCGA.BH.A0BC.01	-19.5862											TCGA.BH.A0BC.01	-0.100018											TCGA.BH.A0BC.01	1.63946											TCGA.BH.A0BC.01	3.40189											TCGA.BH.A0BC.01	-6.9129												TCGA.BH.A0BC.01	14.0273												TCGA.BH.A0BC.01	12.0241											TCGA.BH.A0BC.01	21.3437											TCGA.BH.A0BC.01	-11.4004											TCGA.BH.A0BC.01	-15.4552												TCGA.BH.A0BC.01	-11.4258											TCGA.BH.A0BC.01	1.07629										TCGA.BH.A0BC.01	11.4131
														TCGA.A7.A26E.01	-3.04387					TCGA.A7.A26E.01	-43.3777												TCGA.A7.A26E.01	-37.1088											TCGA.A7.A26E.01	-1.87049											TCGA.A7.A26E.01	-21.4388											TCGA.A7.A26E.01	-8.05296											TCGA.A7.A26E.01	-2.85836											TCGA.A7.A26E.01	-8.28428												TCGA.A7.A26E.01	-13.496												TCGA.A7.A26E.01	-0.43099											TCGA.A7.A26E.01	3.86589											TCGA.A7.A26E.01	-11.108											TCGA.A7.A26E.01	-5.80408												TCGA.A7.A26E.01	6.88703											TCGA.A7.A26E.01	-1.35336										TCGA.A7.A26E.01	1.79488
														TCGA.BH.A2L8.01	-4.10828					TCGA.BH.A2L8.01	-7.52431												TCGA.BH.A2L8.01	24.5463											TCGA.BH.A2L8.01	-28.082											TCGA.BH.A2L8.01	-11.0431											TCGA.BH.A2L8.01	17.8674											TCGA.BH.A2L8.01	9.60608											TCGA.BH.A2L8.01	-10.7549												TCGA.BH.A2L8.01	-8.41161												TCGA.BH.A2L8.01	9.47498											TCGA.BH.A2L8.01	-32.2419											TCGA.BH.A2L8.01	-8.19098											TCGA.BH.A2L8.01	1.55054												TCGA.BH.A2L8.01	-19.3434											TCGA.BH.A2L8.01	-10.2685										TCGA.BH.A2L8.01	-3.12832
														TCGA.BH.A0DK.01	-18.1802					TCGA.BH.A0DK.01	0.772817												TCGA.BH.A0DK.01	8.89985											TCGA.BH.A0DK.01	-29.828											TCGA.BH.A0DK.01	4.38132											TCGA.BH.A0DK.01	5.6065											TCGA.BH.A0DK.01	9.62417											TCGA.BH.A0DK.01	14.4697												TCGA.BH.A0DK.01	22.8325												TCGA.BH.A0DK.01	16.1807											TCGA.BH.A0DK.01	19.0114											TCGA.BH.A0DK.01	-2.15321											TCGA.BH.A0DK.01	-19.8894												TCGA.BH.A0DK.01	-6.10946											TCGA.BH.A0DK.01	-11.3819										TCGA.BH.A0DK.01	1.67701
														TCGA.A2.A0T2.01	1.85567					TCGA.A2.A0T2.01	72.7259												TCGA.A2.A0T2.01	14.3363											TCGA.A2.A0T2.01	22.322											TCGA.A2.A0T2.01	-2.78126											TCGA.A2.A0T2.01	-26.2754											TCGA.A2.A0T2.01	-14.4052											TCGA.A2.A0T2.01	-3.12846												TCGA.A2.A0T2.01	4.44724												TCGA.A2.A0T2.01	2.00447											TCGA.A2.A0T2.01	2.44064											TCGA.A2.A0T2.01	11.2769											TCGA.A2.A0T2.01	-1.06817												TCGA.A2.A0T2.01	3.93991											TCGA.A2.A0T2.01	11.4172										TCGA.A2.A0T2.01	-13.6483
														TCGA.E2.A1IF.01	-3.84322					TCGA.E2.A1IF.01	-8.06947												TCGA.E2.A1IF.01	51.8016											TCGA.E2.A1IF.01	-5.62											TCGA.E2.A1IF.01	-13.8628											TCGA.E2.A1IF.01	-20.1452											TCGA.E2.A1IF.01	-4.92473											TCGA.E2.A1IF.01	-4.5173												TCGA.E2.A1IF.01	0.986898												TCGA.E2.A1IF.01	0.961412											TCGA.E2.A1IF.01	2.63154											TCGA.E2.A1IF.01	-6.34884											TCGA.E2.A1IF.01	-23.8214												TCGA.E2.A1IF.01	7.32703											TCGA.E2.A1IF.01	-0.535287										TCGA.E2.A1IF.01	-1.37255
														TCGA.AR.A2LL.01	33.5769					TCGA.AR.A2LL.01	-14.4857												TCGA.AR.A2LL.01	-2.73573											TCGA.AR.A2LL.01	-0.970441											TCGA.AR.A2LL.01	10.4284											TCGA.AR.A2LL.01	12.7767											TCGA.AR.A2LL.01	4.82484											TCGA.AR.A2LL.01	-14.0627												TCGA.AR.A2LL.01	-28.6224												TCGA.AR.A2LL.01	5.3357											TCGA.AR.A2LL.01	2.10698											TCGA.AR.A2LL.01	13.9308											TCGA.AR.A2LL.01	14.8179												TCGA.AR.A2LL.01	-3.89808											TCGA.AR.A2LL.01	2.52438										TCGA.AR.A2LL.01	-5.69976
														TCGA.E9.A1N8.01	-9.93692					TCGA.E9.A1N8.01	65.8865												TCGA.E9.A1N8.01	-23.9771											TCGA.E9.A1N8.01	55.1673											TCGA.E9.A1N8.01	-19.4721											TCGA.E9.A1N8.01	1.3265											TCGA.E9.A1N8.01	23.48											TCGA.E9.A1N8.01	-10.4946												TCGA.E9.A1N8.01	-10.9923												TCGA.E9.A1N8.01	-20.2038											TCGA.E9.A1N8.01	-5.3458											TCGA.E9.A1N8.01	-11.3884											TCGA.E9.A1N8.01	-2.13065												TCGA.E9.A1N8.01	-3.21857											TCGA.E9.A1N8.01	-7.67193										TCGA.E9.A1N8.01	13.1407
														TCGA.E9.A247.01	32.1403					TCGA.E9.A247.01	-5.16776												TCGA.E9.A247.01	7.19634											TCGA.E9.A247.01	24.2704											TCGA.E9.A247.01	-3.3852											TCGA.E9.A247.01	2.06109											TCGA.E9.A247.01	16.1307											TCGA.E9.A247.01	3.97624												TCGA.E9.A247.01	-16.4708												TCGA.E9.A247.01	21.2693											TCGA.E9.A247.01	-8.43704											TCGA.E9.A247.01	-5.53974											TCGA.E9.A247.01	-2.33549												TCGA.E9.A247.01	6.15594											TCGA.E9.A247.01	-8.30252										TCGA.E9.A247.01	8.2948
														TCGA.D8.A27E.01	35.1247					TCGA.D8.A27E.01	-41.1897												TCGA.D8.A27E.01	-16.1013											TCGA.D8.A27E.01	21.0837											TCGA.D8.A27E.01	14.0981											TCGA.D8.A27E.01	19.9896											TCGA.D8.A27E.01	-17.3417											TCGA.D8.A27E.01	-25.6813												TCGA.D8.A27E.01	48.1513												TCGA.D8.A27E.01	-22.9702											TCGA.D8.A27E.01	-8.33176											TCGA.D8.A27E.01	-15.3486											TCGA.D8.A27E.01	16.9413												TCGA.D8.A27E.01	-6.00468											TCGA.D8.A27E.01	15.0845										TCGA.D8.A27E.01	-9.32627
														TCGA.EW.A1P0.01	44.0081					TCGA.EW.A1P0.01	-18.0378												TCGA.EW.A1P0.01	-18.766											TCGA.EW.A1P0.01	2.15609											TCGA.EW.A1P0.01	18.0094											TCGA.EW.A1P0.01	15.4867											TCGA.EW.A1P0.01	6.86712											TCGA.EW.A1P0.01	-15.9171												TCGA.EW.A1P0.01	1.56537												TCGA.EW.A1P0.01	-1.594											TCGA.EW.A1P0.01	-12.8033											TCGA.EW.A1P0.01	-1.80583											TCGA.EW.A1P0.01	6.96275												TCGA.EW.A1P0.01	-17.0176											TCGA.EW.A1P0.01	8.18812										TCGA.EW.A1P0.01	-13.0042
														TCGA.C8.A1HF.01	25.6435					TCGA.C8.A1HF.01	32.5316												TCGA.C8.A1HF.01	-5.35438											TCGA.C8.A1HF.01	-27.1749											TCGA.C8.A1HF.01	3.13502											TCGA.C8.A1HF.01	-5.20135											TCGA.C8.A1HF.01	-10.1735											TCGA.C8.A1HF.01	1.53557												TCGA.C8.A1HF.01	-6.91188												TCGA.C8.A1HF.01	4.4896											TCGA.C8.A1HF.01	-20.4899											TCGA.C8.A1HF.01	-27.7743											TCGA.C8.A1HF.01	9.90576												TCGA.C8.A1HF.01	-5.43118											TCGA.C8.A1HF.01	-7.33267										TCGA.C8.A1HF.01	11.5368
														TCGA.E9.A244.01	-19.4467					TCGA.E9.A244.01	65.3729												TCGA.E9.A244.01	-24.0015											TCGA.E9.A244.01	31.447											TCGA.E9.A244.01	-1.56116											TCGA.E9.A244.01	-17.4434											TCGA.E9.A244.01	0.609806											TCGA.E9.A244.01	-17.6953												TCGA.E9.A244.01	-9.3631												TCGA.E9.A244.01	17.4905											TCGA.E9.A244.01	10.2209											TCGA.E9.A244.01	-14.749											TCGA.E9.A244.01	-8.45267												TCGA.E9.A244.01	1.6754											TCGA.E9.A244.01	4.8712										TCGA.E9.A244.01	-19.7459
														TCGA.AO.A0JD.01	24.8968					TCGA.AO.A0JD.01	14.1841												TCGA.AO.A0JD.01	-26.6044											TCGA.AO.A0JD.01	6.57053											TCGA.AO.A0JD.01	-9.07038											TCGA.AO.A0JD.01	6.01418											TCGA.AO.A0JD.01	-29.2492											TCGA.AO.A0JD.01	15.8663												TCGA.AO.A0JD.01	-2.68518												TCGA.AO.A0JD.01	28.5598											TCGA.AO.A0JD.01	-1.95076											TCGA.AO.A0JD.01	11.9037											TCGA.AO.A0JD.01	-9.3026												TCGA.AO.A0JD.01	-17.755											TCGA.AO.A0JD.01	-17.0976										TCGA.AO.A0JD.01	11.6873
														TCGA.A1.A0SO.01	10.8391					TCGA.A1.A0SO.01	59.7492												TCGA.A1.A0SO.01	-46.7596											TCGA.A1.A0SO.01	51.1787											TCGA.A1.A0SO.01	7.24972											TCGA.A1.A0SO.01	7.28862											TCGA.A1.A0SO.01	3.1613											TCGA.A1.A0SO.01	7.63585												TCGA.A1.A0SO.01	-18.7929												TCGA.A1.A0SO.01	-8.82848											TCGA.A1.A0SO.01	1.48021											TCGA.A1.A0SO.01	-33.0236											TCGA.A1.A0SO.01	-6.31068												TCGA.A1.A0SO.01	-14.9373											TCGA.A1.A0SO.01	2.27856										TCGA.A1.A0SO.01	6.48314
														TCGA.A8.A09T.01	41.8559					TCGA.A8.A09T.01	-21.5805												TCGA.A8.A09T.01	-11.9868											TCGA.A8.A09T.01	5.03643											TCGA.A8.A09T.01	-9.90435											TCGA.A8.A09T.01	-21.7261											TCGA.A8.A09T.01	0.176826											TCGA.A8.A09T.01	-23.5417												TCGA.A8.A09T.01	-1.9784												TCGA.A8.A09T.01	18.7799											TCGA.A8.A09T.01	0.215344											TCGA.A8.A09T.01	4.98099											TCGA.A8.A09T.01	18.6077												TCGA.A8.A09T.01	-1.15105											TCGA.A8.A09T.01	-5.84529										TCGA.A8.A09T.01	-3.05563
														TCGA.D8.A73X.01	14.0986					TCGA.D8.A73X.01	-28.7006												TCGA.D8.A73X.01	15.1792											TCGA.D8.A73X.01	-3.26694											TCGA.D8.A73X.01	-25.1778											TCGA.D8.A73X.01	-8.07281											TCGA.D8.A73X.01	9.14918											TCGA.D8.A73X.01	-21.4102												TCGA.D8.A73X.01	-19.0614												TCGA.D8.A73X.01	-5.74644											TCGA.D8.A73X.01	-4.18255											TCGA.D8.A73X.01	-2.63776											TCGA.D8.A73X.01	14.9134												TCGA.D8.A73X.01	8.46166											TCGA.D8.A73X.01	-5.96005										TCGA.D8.A73X.01	1.26027
														TCGA.AC.A8OS.01	-35.5175					TCGA.AC.A8OS.01	-30.8495												TCGA.AC.A8OS.01	24.1472											TCGA.AC.A8OS.01	-15.0783											TCGA.AC.A8OS.01	-10.7987											TCGA.AC.A8OS.01	11.6136											TCGA.AC.A8OS.01	-0.752378											TCGA.AC.A8OS.01	4.43409												TCGA.AC.A8OS.01	-14.386												TCGA.AC.A8OS.01	-30.6457											TCGA.AC.A8OS.01	6.83478											TCGA.AC.A8OS.01	4.03616											TCGA.AC.A8OS.01	-4.31556												TCGA.AC.A8OS.01	9.28358											TCGA.AC.A8OS.01	-2.00813										TCGA.AC.A8OS.01	0.122352
														TCGA.E2.A15C.01	9.41639					TCGA.E2.A15C.01	-29.7269												TCGA.E2.A15C.01	-8.65873											TCGA.E2.A15C.01	-7.09422											TCGA.E2.A15C.01	-21.8073											TCGA.E2.A15C.01	1.68381											TCGA.E2.A15C.01	9.6927											TCGA.E2.A15C.01	-6.36006												TCGA.E2.A15C.01	-19.1626												TCGA.E2.A15C.01	7.50118											TCGA.E2.A15C.01	7.87893											TCGA.E2.A15C.01	5.21746											TCGA.E2.A15C.01	14.1742												TCGA.E2.A15C.01	6.03907											TCGA.E2.A15C.01	1.32535										TCGA.E2.A15C.01	-11.9421
														TCGA.BH.A18I.01	-3.453					TCGA.BH.A18I.01	-20.7698												TCGA.BH.A18I.01	-13.3484											TCGA.BH.A18I.01	-28.718											TCGA.BH.A18I.01	-12.4											TCGA.BH.A18I.01	1.33274											TCGA.BH.A18I.01	17.158											TCGA.BH.A18I.01	-16.1629												TCGA.BH.A18I.01	-4.78291												TCGA.BH.A18I.01	9.76411											TCGA.BH.A18I.01	1.09955											TCGA.BH.A18I.01	-2.45063											TCGA.BH.A18I.01	-1.42557												TCGA.BH.A18I.01	5.0723											TCGA.BH.A18I.01	-6.49557										TCGA.BH.A18I.01	-0.900621
														TCGA.EW.A1PF.01	-5.70484					TCGA.EW.A1PF.01	-19.6969												TCGA.EW.A1PF.01	-7.24261											TCGA.EW.A1PF.01	-17.1319											TCGA.EW.A1PF.01	-9.79652											TCGA.EW.A1PF.01	-1.48539											TCGA.EW.A1PF.01	16.3934											TCGA.EW.A1PF.01	12.4759												TCGA.EW.A1PF.01	11.2834												TCGA.EW.A1PF.01	-9.63829											TCGA.EW.A1PF.01	13.1311											TCGA.EW.A1PF.01	2.59248											TCGA.EW.A1PF.01	-2.46682												TCGA.EW.A1PF.01	3.15969											TCGA.EW.A1PF.01	1.97099										TCGA.EW.A1PF.01	-4.16043
														TCGA.E2.A108.01	-49.8027					TCGA.E2.A108.01	0.489655												TCGA.E2.A108.01	6.67759											TCGA.E2.A108.01	-44.2755											TCGA.E2.A108.01	9.4266											TCGA.E2.A108.01	9.34922											TCGA.E2.A108.01	-0.81381											TCGA.E2.A108.01	1.65956												TCGA.E2.A108.01	1.86549												TCGA.E2.A108.01	6.90709											TCGA.E2.A108.01	-0.518361											TCGA.E2.A108.01	10.2392											TCGA.E2.A108.01	0.320224												TCGA.E2.A108.01	-10.3711											TCGA.E2.A108.01	5.97992										TCGA.E2.A108.01	-8.63543
														TCGA.HN.A2OB.01	-36.8852					TCGA.HN.A2OB.01	-33.8192												TCGA.HN.A2OB.01	22.8869											TCGA.HN.A2OB.01	2.85231											TCGA.HN.A2OB.01	-14.4627											TCGA.HN.A2OB.01	-11.358											TCGA.HN.A2OB.01	19.5797											TCGA.HN.A2OB.01	1.57628												TCGA.HN.A2OB.01	-9.06691												TCGA.HN.A2OB.01	-10.0399											TCGA.HN.A2OB.01	10.5859											TCGA.HN.A2OB.01	-4.40055											TCGA.HN.A2OB.01	10.0151												TCGA.HN.A2OB.01	-11.9257											TCGA.HN.A2OB.01	-6.60416										TCGA.HN.A2OB.01	-2.94133
														TCGA.B6.A0RU.01	-42.1933					TCGA.B6.A0RU.01	36.1688												TCGA.B6.A0RU.01	-12.1947											TCGA.B6.A0RU.01	35.3434											TCGA.B6.A0RU.01	-9.41043											TCGA.B6.A0RU.01	-13.5507											TCGA.B6.A0RU.01	13.1425											TCGA.B6.A0RU.01	9.48121												TCGA.B6.A0RU.01	4.5408												TCGA.B6.A0RU.01	4.12475											TCGA.B6.A0RU.01	5.98417											TCGA.B6.A0RU.01	-19.7931											TCGA.B6.A0RU.01	-8.81574												TCGA.B6.A0RU.01	-21.6401											TCGA.B6.A0RU.01	10.0932										TCGA.B6.A0RU.01	3.53948
														TCGA.AO.A0JC.01	-36.8437					TCGA.AO.A0JC.01	15.684												TCGA.AO.A0JC.01	12.5462											TCGA.AO.A0JC.01	-45.4589											TCGA.AO.A0JC.01	22.3387											TCGA.AO.A0JC.01	67.672											TCGA.AO.A0JC.01	-2.83266											TCGA.AO.A0JC.01	-3.51886												TCGA.AO.A0JC.01	-0.364443												TCGA.AO.A0JC.01	2.54231											TCGA.AO.A0JC.01	-12.0108											TCGA.AO.A0JC.01	-8.6498											TCGA.AO.A0JC.01	6.41553												TCGA.AO.A0JC.01	19.8											TCGA.AO.A0JC.01	-24.5869										TCGA.AO.A0JC.01	-5.62502
														TCGA.B6.A0RM.01	40.1088					TCGA.B6.A0RM.01	-31.6817												TCGA.B6.A0RM.01	4.01283											TCGA.B6.A0RM.01	23.0563											TCGA.B6.A0RM.01	16.8676											TCGA.B6.A0RM.01	10.3453											TCGA.B6.A0RM.01	9.43152											TCGA.B6.A0RM.01	0.0809405												TCGA.B6.A0RM.01	-20.6588												TCGA.B6.A0RM.01	4.0261											TCGA.B6.A0RM.01	0.183596											TCGA.B6.A0RM.01	4.54697											TCGA.B6.A0RM.01	30.2266												TCGA.B6.A0RM.01	-2.40982											TCGA.B6.A0RM.01	7.97831										TCGA.B6.A0RM.01	-15.0644
														TCGA.A8.A08G.01	38.9264					TCGA.A8.A08G.01	-9.26578												TCGA.A8.A08G.01	-7.38308											TCGA.A8.A08G.01	0.495794											TCGA.A8.A08G.01	8.71416											TCGA.A8.A08G.01	12.4965											TCGA.A8.A08G.01	19.7891											TCGA.A8.A08G.01	-1.01187												TCGA.A8.A08G.01	11.9355												TCGA.A8.A08G.01	-0.460792											TCGA.A8.A08G.01	-9.15002											TCGA.A8.A08G.01	18.5531											TCGA.A8.A08G.01	-5.36158												TCGA.A8.A08G.01	6.56168											TCGA.A8.A08G.01	0.43788										TCGA.A8.A08G.01	-6.24636
														TCGA.E9.A3Q9.01	3.61515					TCGA.E9.A3Q9.01	-45.5635												TCGA.E9.A3Q9.01	13.65											TCGA.E9.A3Q9.01	5.55659											TCGA.E9.A3Q9.01	36.9789											TCGA.E9.A3Q9.01	22.6287											TCGA.E9.A3Q9.01	-21.7969											TCGA.E9.A3Q9.01	-21.7925												TCGA.E9.A3Q9.01	23.1819												TCGA.E9.A3Q9.01	-23.865											TCGA.E9.A3Q9.01	-11.6052											TCGA.E9.A3Q9.01	-1.8881											TCGA.E9.A3Q9.01	-9.58208												TCGA.E9.A3Q9.01	2.46545											TCGA.E9.A3Q9.01	9.49796										TCGA.E9.A3Q9.01	-11.3527
														TCGA.C8.A1HL.01	32.9505					TCGA.C8.A1HL.01	-4.62129												TCGA.C8.A1HL.01	-9.2243											TCGA.C8.A1HL.01	-10.5527											TCGA.C8.A1HL.01	12.0936											TCGA.C8.A1HL.01	-14.9192											TCGA.C8.A1HL.01	-8.74975											TCGA.C8.A1HL.01	17.2562												TCGA.C8.A1HL.01	11.652												TCGA.C8.A1HL.01	3.97678											TCGA.C8.A1HL.01	5.69711											TCGA.C8.A1HL.01	-19.4514											TCGA.C8.A1HL.01	-29.4465												TCGA.C8.A1HL.01	23.7872											TCGA.C8.A1HL.01	-8.77514										TCGA.C8.A1HL.01	-8.98209
														TCGA.C8.A3M8.01	28.6091					TCGA.C8.A3M8.01	-20.1441												TCGA.C8.A3M8.01	4.72213											TCGA.C8.A3M8.01	11.4866											TCGA.C8.A3M8.01	18.4337											TCGA.C8.A3M8.01	-4.06466											TCGA.C8.A3M8.01	16.0213											TCGA.C8.A3M8.01	15.9843												TCGA.C8.A3M8.01	4.20031												TCGA.C8.A3M8.01	-16.6214											TCGA.C8.A3M8.01	17.4882											TCGA.C8.A3M8.01	1.47829											TCGA.C8.A3M8.01	-18.8958												TCGA.C8.A3M8.01	10.3165											TCGA.C8.A3M8.01	-8.54265										TCGA.C8.A3M8.01	-9.72418
														TCGA.MS.A51U.01	-20.8883					TCGA.MS.A51U.01	-29.9874												TCGA.MS.A51U.01	24.9127											TCGA.MS.A51U.01	-1.05967											TCGA.MS.A51U.01	-22.4173											TCGA.MS.A51U.01	8.6243											TCGA.MS.A51U.01	14.0359											TCGA.MS.A51U.01	-7.50505												TCGA.MS.A51U.01	-2.45954												TCGA.MS.A51U.01	-7.67638											TCGA.MS.A51U.01	4.88115											TCGA.MS.A51U.01	7.38972											TCGA.MS.A51U.01	0.778313												TCGA.MS.A51U.01	-0.820642											TCGA.MS.A51U.01	-4.56716										TCGA.MS.A51U.01	-0.376487
														TCGA.AR.A24W.01	-49.5324					TCGA.AR.A24W.01	-39.7974												TCGA.AR.A24W.01	-18.3137											TCGA.AR.A24W.01	20.908											TCGA.AR.A24W.01	-24.2911											TCGA.AR.A24W.01	-4.05466											TCGA.AR.A24W.01	-6.39627											TCGA.AR.A24W.01	3.22937												TCGA.AR.A24W.01	5.06032												TCGA.AR.A24W.01	6.99412											TCGA.AR.A24W.01	-2.62151											TCGA.AR.A24W.01	0.125377											TCGA.AR.A24W.01	-4.71776												TCGA.AR.A24W.01	-0.937136											TCGA.AR.A24W.01	8.98785										TCGA.AR.A24W.01	-0.00417586
														TCGA.EW.A1P7.01	-66.2397					TCGA.EW.A1P7.01	33.8654												TCGA.EW.A1P7.01	8.0945											TCGA.EW.A1P7.01	-20.7274											TCGA.EW.A1P7.01	-7.8586											TCGA.EW.A1P7.01	24.2558											TCGA.EW.A1P7.01	11.5639											TCGA.EW.A1P7.01	-13.7559												TCGA.EW.A1P7.01	10.3603												TCGA.EW.A1P7.01	-5.1152											TCGA.EW.A1P7.01	5.39197											TCGA.EW.A1P7.01	2.33461											TCGA.EW.A1P7.01	-1.54473												TCGA.EW.A1P7.01	5.55592											TCGA.EW.A1P7.01	6.76703										TCGA.EW.A1P7.01	-8.65765
														TCGA.A2.A04W.01	12.6484					TCGA.A2.A04W.01	23.8905												TCGA.A2.A04W.01	9.28023											TCGA.A2.A04W.01	-15.4916											TCGA.A2.A04W.01	-16.6736											TCGA.A2.A04W.01	-53.0941											TCGA.A2.A04W.01	-14.2379											TCGA.A2.A04W.01	21.1597												TCGA.A2.A04W.01	13.0114												TCGA.A2.A04W.01	-16.8134											TCGA.A2.A04W.01	-7.18987											TCGA.A2.A04W.01	-2.5627											TCGA.A2.A04W.01	0.151021												TCGA.A2.A04W.01	-9.69001											TCGA.A2.A04W.01	9.705										TCGA.A2.A04W.01	3.60654
														TCGA.AC.A8OR.01	45.9828					TCGA.AC.A8OR.01	-10.3447												TCGA.AC.A8OR.01	17.3772											TCGA.AC.A8OR.01	37.7231											TCGA.AC.A8OR.01	3.50172											TCGA.AC.A8OR.01	8.97676											TCGA.AC.A8OR.01	-2.97674											TCGA.AC.A8OR.01	-26.6883												TCGA.AC.A8OR.01	31.5682												TCGA.AC.A8OR.01	-17.3998											TCGA.AC.A8OR.01	-3.93713											TCGA.AC.A8OR.01	10.668											TCGA.AC.A8OR.01	25.0807												TCGA.AC.A8OR.01	-9.14696											TCGA.AC.A8OR.01	-9.30714										TCGA.AC.A8OR.01	-3.04271
														TCGA.E2.A105.01	44.1178					TCGA.E2.A105.01	-13.7402												TCGA.E2.A105.01	7.13556											TCGA.E2.A105.01	27.7304											TCGA.E2.A105.01	11.605											TCGA.E2.A105.01	13.9351											TCGA.E2.A105.01	34.3834											TCGA.E2.A105.01	27.5151												TCGA.E2.A105.01	2.0173												TCGA.E2.A105.01	-2.22029											TCGA.E2.A105.01	-19.6464											TCGA.E2.A105.01	-3.05945											TCGA.E2.A105.01	-6.25193												TCGA.E2.A105.01	-4.10526											TCGA.E2.A105.01	-10.9679										TCGA.E2.A105.01	-1.44365
														TCGA.D8.A13Y.01	27.593					TCGA.D8.A13Y.01	9.33562												TCGA.D8.A13Y.01	-23.7095											TCGA.D8.A13Y.01	38.2335											TCGA.D8.A13Y.01	2.40997											TCGA.D8.A13Y.01	-0.419824											TCGA.D8.A13Y.01	40.6502											TCGA.D8.A13Y.01	30.0511												TCGA.D8.A13Y.01	17.2												TCGA.D8.A13Y.01	-35.1824											TCGA.D8.A13Y.01	-59.5334											TCGA.D8.A13Y.01	-11.2107											TCGA.D8.A13Y.01	-16.9619												TCGA.D8.A13Y.01	-14.5906											TCGA.D8.A13Y.01	6.25038										TCGA.D8.A13Y.01	15.7407
														TCGA.V7.A7HQ.01	44.5833					TCGA.V7.A7HQ.01	2.01584												TCGA.V7.A7HQ.01	109.925											TCGA.V7.A7HQ.01	8.42152											TCGA.V7.A7HQ.01	-1.02094											TCGA.V7.A7HQ.01	-23.031											TCGA.V7.A7HQ.01	9.57322											TCGA.V7.A7HQ.01	-0.142332												TCGA.V7.A7HQ.01	-6.33089												TCGA.V7.A7HQ.01	22.7651											TCGA.V7.A7HQ.01	-14.4491											TCGA.V7.A7HQ.01	12.0912											TCGA.V7.A7HQ.01	12.8045												TCGA.V7.A7HQ.01	1.56691											TCGA.V7.A7HQ.01	4.40051										TCGA.V7.A7HQ.01	-10.3947
														TCGA.AR.A2LO.01	-25.7912					TCGA.AR.A2LO.01	-10.5139												TCGA.AR.A2LO.01	8.46448											TCGA.AR.A2LO.01	-6.63794											TCGA.AR.A2LO.01	-13.1909											TCGA.AR.A2LO.01	23.0887											TCGA.AR.A2LO.01	22.2091											TCGA.AR.A2LO.01	2.89282												TCGA.AR.A2LO.01	-7.31492												TCGA.AR.A2LO.01	3.30416											TCGA.AR.A2LO.01	10.4948											TCGA.AR.A2LO.01	6.24219											TCGA.AR.A2LO.01	-6.78569												TCGA.AR.A2LO.01	0.503939											TCGA.AR.A2LO.01	-2.21496										TCGA.AR.A2LO.01	2.16106
														TCGA.3C.AALI.01	27.3969					TCGA.3C.AALI.01	23.8128												TCGA.3C.AALI.01	23.5577											TCGA.3C.AALI.01	-21.9811											TCGA.3C.AALI.01	3.04919											TCGA.3C.AALI.01	8.43688											TCGA.3C.AALI.01	3.91769											TCGA.3C.AALI.01	35.3563												TCGA.3C.AALI.01	-1.2093												TCGA.3C.AALI.01	-31.65											TCGA.3C.AALI.01	-10.3044											TCGA.3C.AALI.01	8.24302											TCGA.3C.AALI.01	2.84702												TCGA.3C.AALI.01	18.5623											TCGA.3C.AALI.01	9.44117										TCGA.3C.AALI.01	1.36749
														TCGA.E2.A1LS.01	-25.5335					TCGA.E2.A1LS.01	45.4969												TCGA.E2.A1LS.01	-23.2957											TCGA.E2.A1LS.01	60.4788											TCGA.E2.A1LS.01	-16.1725											TCGA.E2.A1LS.01	-10.3076											TCGA.E2.A1LS.01	-38.3123											TCGA.E2.A1LS.01	-10.1401												TCGA.E2.A1LS.01	-7.39488												TCGA.E2.A1LS.01	13.7462											TCGA.E2.A1LS.01	-3.18638											TCGA.E2.A1LS.01	-34.8078											TCGA.E2.A1LS.01	-14.9835												TCGA.E2.A1LS.01	21.849											TCGA.E2.A1LS.01	14.3191										TCGA.E2.A1LS.01	-14.2023
														TCGA.A7.A0CE.11	-64.6007					TCGA.A7.A0CE.11	-21.5307												TCGA.A7.A0CE.11	38.3642											TCGA.A7.A0CE.11	16.9948											TCGA.A7.A0CE.11	-16.8104											TCGA.A7.A0CE.11	5.42211											TCGA.A7.A0CE.11	-7.13916											TCGA.A7.A0CE.11	5.3401												TCGA.A7.A0CE.11	16.1904												TCGA.A7.A0CE.11	12.2822											TCGA.A7.A0CE.11	-2.02607											TCGA.A7.A0CE.11	4.96059											TCGA.A7.A0CE.11	5.98597												TCGA.A7.A0CE.11	-2.11687											TCGA.A7.A0CE.11	-1.81916										TCGA.A7.A0CE.11	7.16352
														TCGA.BH.A1FG.01	45.9613					TCGA.BH.A1FG.01	-25.2301												TCGA.BH.A1FG.01	-1.16465											TCGA.BH.A1FG.01	14.6404											TCGA.BH.A1FG.01	5.38667											TCGA.BH.A1FG.01	2.3033											TCGA.BH.A1FG.01	-16.9796											TCGA.BH.A1FG.01	-9.76771												TCGA.BH.A1FG.01	0.603127												TCGA.BH.A1FG.01	36.6824											TCGA.BH.A1FG.01	10.9784											TCGA.BH.A1FG.01	12.204											TCGA.BH.A1FG.01	8.10162												TCGA.BH.A1FG.01	5.11518											TCGA.BH.A1FG.01	10.0844										TCGA.BH.A1FG.01	-13.2209
														TCGA.A8.A08H.01	-44.8034					TCGA.A8.A08H.01	7.78941												TCGA.A8.A08H.01	-6.54384											TCGA.A8.A08H.01	-35.5801											TCGA.A8.A08H.01	30.3989											TCGA.A8.A08H.01	-4.13176											TCGA.A8.A08H.01	7.98257											TCGA.A8.A08H.01	-10.2276												TCGA.A8.A08H.01	13.4113												TCGA.A8.A08H.01	7.98125											TCGA.A8.A08H.01	7.99791											TCGA.A8.A08H.01	5.01004											TCGA.A8.A08H.01	2.49912												TCGA.A8.A08H.01	-7.91725											TCGA.A8.A08H.01	-4.55884										TCGA.A8.A08H.01	2.75115
														TCGA.AR.A0TS.01	-47.5127					TCGA.AR.A0TS.01	54.9457												TCGA.AR.A0TS.01	-22.0967											TCGA.AR.A0TS.01	-8.69628											TCGA.AR.A0TS.01	4.34843											TCGA.AR.A0TS.01	28.5972											TCGA.AR.A0TS.01	18.9275											TCGA.AR.A0TS.01	-2.47222												TCGA.AR.A0TS.01	-4.69668												TCGA.AR.A0TS.01	-15.1018											TCGA.AR.A0TS.01	4.68919											TCGA.AR.A0TS.01	4.61648											TCGA.AR.A0TS.01	-9.63095												TCGA.AR.A0TS.01	1.28762											TCGA.AR.A0TS.01	21.1666										TCGA.AR.A0TS.01	-20.2927
														TCGA.A2.A3XU.01	20.8865					TCGA.A2.A3XU.01	83.6099												TCGA.A2.A3XU.01	44.9281											TCGA.A2.A3XU.01	59.3409											TCGA.A2.A3XU.01	4.0367											TCGA.A2.A3XU.01	-25.8376											TCGA.A2.A3XU.01	-14.3931											TCGA.A2.A3XU.01	-6.06836												TCGA.A2.A3XU.01	-5.26834												TCGA.A2.A3XU.01	14.7653											TCGA.A2.A3XU.01	4.32884											TCGA.A2.A3XU.01	-3.14102											TCGA.A2.A3XU.01	-1.04577												TCGA.A2.A3XU.01	-16.1123											TCGA.A2.A3XU.01	-8.49978										TCGA.A2.A3XU.01	-0.248108
														TCGA.D8.A1XG.01	22.4677					TCGA.D8.A1XG.01	-25.3231												TCGA.D8.A1XG.01	-21.0274											TCGA.D8.A1XG.01	27.2788											TCGA.D8.A1XG.01	-18.7223											TCGA.D8.A1XG.01	-1.09645											TCGA.D8.A1XG.01	13.5225											TCGA.D8.A1XG.01	-17.1842												TCGA.D8.A1XG.01	42.7787												TCGA.D8.A1XG.01	-20.6946											TCGA.D8.A1XG.01	-12.4618											TCGA.D8.A1XG.01	4.44138											TCGA.D8.A1XG.01	-0.293745												TCGA.D8.A1XG.01	-4.58299											TCGA.D8.A1XG.01	6.73108										TCGA.D8.A1XG.01	1.24746
														TCGA.AR.A0TT.01	6.7677					TCGA.AR.A0TT.01	11.4687												TCGA.AR.A0TT.01	-16.2926											TCGA.AR.A0TT.01	-47.3738											TCGA.AR.A0TT.01	19.8055											TCGA.AR.A0TT.01	29.7673											TCGA.AR.A0TT.01	6.77099											TCGA.AR.A0TT.01	6.84021												TCGA.AR.A0TT.01	-8.45983												TCGA.AR.A0TT.01	-14.2576											TCGA.AR.A0TT.01	-4.26328											TCGA.AR.A0TT.01	-3.83861											TCGA.AR.A0TT.01	10.922												TCGA.AR.A0TT.01	1.27292											TCGA.AR.A0TT.01	-1.32478										TCGA.AR.A0TT.01	-0.537681
														TCGA.D8.A1JJ.01	26.2096					TCGA.D8.A1JJ.01	0.833252												TCGA.D8.A1JJ.01	-29.9964											TCGA.D8.A1JJ.01	-20.684											TCGA.D8.A1JJ.01	-7.96968											TCGA.D8.A1JJ.01	-26.7468											TCGA.D8.A1JJ.01	2.17354											TCGA.D8.A1JJ.01	1.32805												TCGA.D8.A1JJ.01	0.645478												TCGA.D8.A1JJ.01	-11.1804											TCGA.D8.A1JJ.01	-14.5886											TCGA.D8.A1JJ.01	1.9736											TCGA.D8.A1JJ.01	-5.56191												TCGA.D8.A1JJ.01	4.51675											TCGA.D8.A1JJ.01	2.89143										TCGA.D8.A1JJ.01	16.1559
														TCGA.D8.A145.01	-26.4503					TCGA.D8.A145.01	-34.8989												TCGA.D8.A145.01	-1.94101											TCGA.D8.A145.01	-4.95173											TCGA.D8.A145.01	-16.5849											TCGA.D8.A145.01	11.2467											TCGA.D8.A145.01	10.4198											TCGA.D8.A145.01	11.8575												TCGA.D8.A145.01	2.58599												TCGA.D8.A145.01	-15.5322											TCGA.D8.A145.01	3.68178											TCGA.D8.A145.01	-4.741											TCGA.D8.A145.01	-8.13393												TCGA.D8.A145.01	-1.82647											TCGA.D8.A145.01	-0.500168										TCGA.D8.A145.01	-0.592683
														TCGA.BH.A1ES.01	24.0152					TCGA.BH.A1ES.01	-15.7152												TCGA.BH.A1ES.01	-25.5605											TCGA.BH.A1ES.01	24.0788											TCGA.BH.A1ES.01	-14.0955											TCGA.BH.A1ES.01	-18.6634											TCGA.BH.A1ES.01	36.9021											TCGA.BH.A1ES.01	9.76351												TCGA.BH.A1ES.01	10.9805												TCGA.BH.A1ES.01	12.0224											TCGA.BH.A1ES.01	-10.2937											TCGA.BH.A1ES.01	-11.1327											TCGA.BH.A1ES.01	11.4411												TCGA.BH.A1ES.01	12.6446											TCGA.BH.A1ES.01	-22.4006										TCGA.BH.A1ES.01	-5.43428
														TCGA.C8.A12M.01	43.3409					TCGA.C8.A12M.01	-18.2133												TCGA.C8.A12M.01	-36.5746											TCGA.C8.A12M.01	17.4585											TCGA.C8.A12M.01	29.3195											TCGA.C8.A12M.01	24.4385											TCGA.C8.A12M.01	15.3317											TCGA.C8.A12M.01	26.8387												TCGA.C8.A12M.01	-3.0852												TCGA.C8.A12M.01	-7.25697											TCGA.C8.A12M.01	10.9359											TCGA.C8.A12M.01	-21.5262											TCGA.C8.A12M.01	11.0176												TCGA.C8.A12M.01	12.9607											TCGA.C8.A12M.01	-4.10409										TCGA.C8.A12M.01	-6.63907
														TCGA.A2.A0CY.01	30.4239					TCGA.A2.A0CY.01	44.9852												TCGA.A2.A0CY.01	23.9672											TCGA.A2.A0CY.01	37.6431											TCGA.A2.A0CY.01	-13.5772											TCGA.A2.A0CY.01	-21.0811											TCGA.A2.A0CY.01	-0.180498											TCGA.A2.A0CY.01	16.635												TCGA.A2.A0CY.01	3.20738												TCGA.A2.A0CY.01	-9.18712											TCGA.A2.A0CY.01	-23.8211											TCGA.A2.A0CY.01	6.05369											TCGA.A2.A0CY.01	-9.67823												TCGA.A2.A0CY.01	-2.8615											TCGA.A2.A0CY.01	-4.0489										TCGA.A2.A0CY.01	8.37575
														TCGA.A8.A08L.01	16.723					TCGA.A8.A08L.01	24.3974												TCGA.A8.A08L.01	-7.07192											TCGA.A8.A08L.01	-8.21744											TCGA.A8.A08L.01	-1.69791											TCGA.A8.A08L.01	10.4031											TCGA.A8.A08L.01	3.72383											TCGA.A8.A08L.01	34.2694												TCGA.A8.A08L.01	-3.92407												TCGA.A8.A08L.01	-27.2952											TCGA.A8.A08L.01	-22.8856											TCGA.A8.A08L.01	-14.9007											TCGA.A8.A08L.01	-4.68239												TCGA.A8.A08L.01	-18.2874											TCGA.A8.A08L.01	10.6766										TCGA.A8.A08L.01	2.35032
														TCGA.OL.A5S0.01	-18.1793					TCGA.OL.A5S0.01	85.4197												TCGA.OL.A5S0.01	45.7921											TCGA.OL.A5S0.01	4.99781											TCGA.OL.A5S0.01	11.2164											TCGA.OL.A5S0.01	-14.8256											TCGA.OL.A5S0.01	16.5103											TCGA.OL.A5S0.01	-13.6236												TCGA.OL.A5S0.01	1.01661												TCGA.OL.A5S0.01	8.76295											TCGA.OL.A5S0.01	5.60481											TCGA.OL.A5S0.01	-5.28987											TCGA.OL.A5S0.01	-11.5796												TCGA.OL.A5S0.01	-2.3662											TCGA.OL.A5S0.01	14.7365										TCGA.OL.A5S0.01	-12.9344
														TCGA.C8.A1HJ.01	-25.3984					TCGA.C8.A1HJ.01	73.3863												TCGA.C8.A1HJ.01	-32.8238											TCGA.C8.A1HJ.01	33.9887											TCGA.C8.A1HJ.01	-1.44299											TCGA.C8.A1HJ.01	0.567995											TCGA.C8.A1HJ.01	4.29219											TCGA.C8.A1HJ.01	2.13032												TCGA.C8.A1HJ.01	-7.82782												TCGA.C8.A1HJ.01	18.6339											TCGA.C8.A1HJ.01	-23.9706											TCGA.C8.A1HJ.01	-25.3733											TCGA.C8.A1HJ.01	-29.6156												TCGA.C8.A1HJ.01	5.87814											TCGA.C8.A1HJ.01	-9.07395										TCGA.C8.A1HJ.01	-14.5317
														TCGA.BH.A0BR.01	-2.66781					TCGA.BH.A0BR.01	1.14321												TCGA.BH.A0BR.01	-7.91342											TCGA.BH.A0BR.01	-33.975											TCGA.BH.A0BR.01	-9.90184											TCGA.BH.A0BR.01	-32.0937											TCGA.BH.A0BR.01	-11.0192											TCGA.BH.A0BR.01	4.30256												TCGA.BH.A0BR.01	12.3473												TCGA.BH.A0BR.01	-15.7203											TCGA.BH.A0BR.01	0.305992											TCGA.BH.A0BR.01	4.39458											TCGA.BH.A0BR.01	-5.52021												TCGA.BH.A0BR.01	-8.04394											TCGA.BH.A0BR.01	-5.02887										TCGA.BH.A0BR.01	7.09345
														TCGA.AO.A12E.01	-14.2399					TCGA.AO.A12E.01	-27.0609												TCGA.AO.A12E.01	6.95574											TCGA.AO.A12E.01	6.36348											TCGA.AO.A12E.01	-3.64485											TCGA.AO.A12E.01	10.3764											TCGA.AO.A12E.01	-7.58071											TCGA.AO.A12E.01	13.0146												TCGA.AO.A12E.01	-0.889125												TCGA.AO.A12E.01	8.14286											TCGA.AO.A12E.01	11.6016											TCGA.AO.A12E.01	21.8946											TCGA.AO.A12E.01	-16.8485												TCGA.AO.A12E.01	-1.55304											TCGA.AO.A12E.01	-1.17798										TCGA.AO.A12E.01	4.13037
														TCGA.S3.AA15.01	-52.9445					TCGA.S3.AA15.01	45.8656												TCGA.S3.AA15.01	24.1743											TCGA.S3.AA15.01	-24.3721											TCGA.S3.AA15.01	11.6629											TCGA.S3.AA15.01	18.7086											TCGA.S3.AA15.01	13.7815											TCGA.S3.AA15.01	-6.35824												TCGA.S3.AA15.01	1.61217												TCGA.S3.AA15.01	-13.3396											TCGA.S3.AA15.01	7.7151											TCGA.S3.AA15.01	-4.16115											TCGA.S3.AA15.01	-0.07862												TCGA.S3.AA15.01	-0.335006											TCGA.S3.AA15.01	-11.0524										TCGA.S3.AA15.01	-0.140385
														TCGA.OL.A5D7.01	13.4089					TCGA.OL.A5D7.01	100.052												TCGA.OL.A5D7.01	32.7075											TCGA.OL.A5D7.01	5.9971											TCGA.OL.A5D7.01	17.4607											TCGA.OL.A5D7.01	35.3027											TCGA.OL.A5D7.01	1.80292											TCGA.OL.A5D7.01	-10.7231												TCGA.OL.A5D7.01	-16.4935												TCGA.OL.A5D7.01	-12.0913											TCGA.OL.A5D7.01	7.52502											TCGA.OL.A5D7.01	0.600107											TCGA.OL.A5D7.01	5.2686												TCGA.OL.A5D7.01	-8.85403											TCGA.OL.A5D7.01	-7.77361										TCGA.OL.A5D7.01	-0.883716
														TCGA.OL.A5DA.01	22.438					TCGA.OL.A5DA.01	-16.5989												TCGA.OL.A5DA.01	32.4919											TCGA.OL.A5DA.01	14.0012											TCGA.OL.A5DA.01	-21.4469											TCGA.OL.A5DA.01	7.53975											TCGA.OL.A5DA.01	16.8336											TCGA.OL.A5DA.01	-5.88135												TCGA.OL.A5DA.01	-19.8915												TCGA.OL.A5DA.01	3.8363											TCGA.OL.A5DA.01	-4.25468											TCGA.OL.A5DA.01	-15.3299											TCGA.OL.A5DA.01	18.2754												TCGA.OL.A5DA.01	-1.72302											TCGA.OL.A5DA.01	-5.88377										TCGA.OL.A5DA.01	2.41127
														TCGA.B6.A0RL.01	92.3171					TCGA.B6.A0RL.01	-6.04447												TCGA.B6.A0RL.01	4.60437											TCGA.B6.A0RL.01	59.283											TCGA.B6.A0RL.01	15.969											TCGA.B6.A0RL.01	30.8996											TCGA.B6.A0RL.01	3.66197											TCGA.B6.A0RL.01	8.77099												TCGA.B6.A0RL.01	-18.2943												TCGA.B6.A0RL.01	4.01153											TCGA.B6.A0RL.01	-4.22602											TCGA.B6.A0RL.01	22.2679											TCGA.B6.A0RL.01	13.9765												TCGA.B6.A0RL.01	6.90506											TCGA.B6.A0RL.01	-1.69406										TCGA.B6.A0RL.01	14.5554
														TCGA.OL.A66N.01	0.550056					TCGA.OL.A66N.01	-2.34494												TCGA.OL.A66N.01	78.9362											TCGA.OL.A66N.01	-6.53139											TCGA.OL.A66N.01	-3.54394											TCGA.OL.A66N.01	-9.15136											TCGA.OL.A66N.01	-4.97427											TCGA.OL.A66N.01	2.00402												TCGA.OL.A66N.01	-4.3698												TCGA.OL.A66N.01	-4.43791											TCGA.OL.A66N.01	4.34305											TCGA.OL.A66N.01	-20.5584											TCGA.OL.A66N.01	6.44518												TCGA.OL.A66N.01	-1.82983											TCGA.OL.A66N.01	24.2898										TCGA.OL.A66N.01	3.42792
														TCGA.A2.A0CM.01	-8.25123					TCGA.A2.A0CM.01	80.6277												TCGA.A2.A0CM.01	-28.0581											TCGA.A2.A0CM.01	-10.9229											TCGA.A2.A0CM.01	9.56492											TCGA.A2.A0CM.01	9.10442											TCGA.A2.A0CM.01	1.25933											TCGA.A2.A0CM.01	-19.8938												TCGA.A2.A0CM.01	-2.76038												TCGA.A2.A0CM.01	0.913739											TCGA.A2.A0CM.01	12.7514											TCGA.A2.A0CM.01	0.390648											TCGA.A2.A0CM.01	3.68865												TCGA.A2.A0CM.01	7.69418											TCGA.A2.A0CM.01	-8.09467										TCGA.A2.A0CM.01	-9.88863
														TCGA.S3.A6ZG.01	32.3229					TCGA.S3.A6ZG.01	-23.6189												TCGA.S3.A6ZG.01	0.848821											TCGA.S3.A6ZG.01	-3.73548											TCGA.S3.A6ZG.01	-14.2185											TCGA.S3.A6ZG.01	20.1331											TCGA.S3.A6ZG.01	9.40276											TCGA.S3.A6ZG.01	-8.81663												TCGA.S3.A6ZG.01	-15.071												TCGA.S3.A6ZG.01	-6.01144											TCGA.S3.A6ZG.01	-3.57011											TCGA.S3.A6ZG.01	6.33087											TCGA.S3.A6ZG.01	-8.94429												TCGA.S3.A6ZG.01	7.54089											TCGA.S3.A6ZG.01	-17.7158										TCGA.S3.A6ZG.01	0.440707
														TCGA.E9.A1RB.01	30.0708					TCGA.E9.A1RB.01	12.1984												TCGA.E9.A1RB.01	-22.7396											TCGA.E9.A1RB.01	5.75788											TCGA.E9.A1RB.01	-10.5551											TCGA.E9.A1RB.01	-9.74874											TCGA.E9.A1RB.01	-7.64259											TCGA.E9.A1RB.01	-12.5505												TCGA.E9.A1RB.01	-7.93213												TCGA.E9.A1RB.01	13.4402											TCGA.E9.A1RB.01	-23.1949											TCGA.E9.A1RB.01	7.38321											TCGA.E9.A1RB.01	-4.51398												TCGA.E9.A1RB.01	-17.3922											TCGA.E9.A1RB.01	-11.1077										TCGA.E9.A1RB.01	6.57143
														TCGA.A2.A4RY.01	-52.9105					TCGA.A2.A4RY.01	-21.6822												TCGA.A2.A4RY.01	31.2947											TCGA.A2.A4RY.01	8.80008											TCGA.A2.A4RY.01	-28.3424											TCGA.A2.A4RY.01	14.4685											TCGA.A2.A4RY.01	17.8533											TCGA.A2.A4RY.01	3.94527												TCGA.A2.A4RY.01	-3.73902												TCGA.A2.A4RY.01	-15.6936											TCGA.A2.A4RY.01	0.512454											TCGA.A2.A4RY.01	2.88343											TCGA.A2.A4RY.01	9.42527												TCGA.A2.A4RY.01	-0.466757											TCGA.A2.A4RY.01	-5.12181										TCGA.A2.A4RY.01	0.492154
														TCGA.E9.A1R6.01	60.004					TCGA.E9.A1R6.01	-21.1022												TCGA.E9.A1R6.01	-0.253344											TCGA.E9.A1R6.01	13.0712											TCGA.E9.A1R6.01	16.875											TCGA.E9.A1R6.01	-2.71672											TCGA.E9.A1R6.01	30.4416											TCGA.E9.A1R6.01	-5.00646												TCGA.E9.A1R6.01	2.58993												TCGA.E9.A1R6.01	6.08844											TCGA.E9.A1R6.01	3.94826											TCGA.E9.A1R6.01	14.4321											TCGA.E9.A1R6.01	24.5771												TCGA.E9.A1R6.01	1.23824											TCGA.E9.A1R6.01	4.0657										TCGA.E9.A1R6.01	3.0069
														TCGA.E9.A1R3.01	4.15303					TCGA.E9.A1R3.01	-21.2003												TCGA.E9.A1R3.01	-11.7045											TCGA.E9.A1R3.01	-16.0061											TCGA.E9.A1R3.01	-19.9403											TCGA.E9.A1R3.01	-18.9827											TCGA.E9.A1R3.01	-4.48193											TCGA.E9.A1R3.01	-23.7915												TCGA.E9.A1R3.01	27.9906												TCGA.E9.A1R3.01	5.30798											TCGA.E9.A1R3.01	-3.08787											TCGA.E9.A1R3.01	15.8969											TCGA.E9.A1R3.01	-1.70805												TCGA.E9.A1R3.01	22.8897											TCGA.E9.A1R3.01	0.237006										TCGA.E9.A1R3.01	2.47613
														TCGA.D8.A1JK.01	4.74653					TCGA.D8.A1JK.01	49.2729												TCGA.D8.A1JK.01	-8.30733											TCGA.D8.A1JK.01	-35.7968											TCGA.D8.A1JK.01	0.822964											TCGA.D8.A1JK.01	-26.1007											TCGA.D8.A1JK.01	-31.1086											TCGA.D8.A1JK.01	15.0006												TCGA.D8.A1JK.01	22.6414												TCGA.D8.A1JK.01	-3.39755											TCGA.D8.A1JK.01	-3.97614											TCGA.D8.A1JK.01	12.7106											TCGA.D8.A1JK.01	21.3488												TCGA.D8.A1JK.01	10.0201											TCGA.D8.A1JK.01	-7.93753										TCGA.D8.A1JK.01	-7.57882
														TCGA.A2.A0CR.01	-21.308					TCGA.A2.A0CR.01	12.5284												TCGA.A2.A0CR.01	97.8033											TCGA.A2.A0CR.01	-30.5481											TCGA.A2.A0CR.01	-3.64302											TCGA.A2.A0CR.01	19.898											TCGA.A2.A0CR.01	-1.64324											TCGA.A2.A0CR.01	-1.8289												TCGA.A2.A0CR.01	10.6881												TCGA.A2.A0CR.01	11.2961											TCGA.A2.A0CR.01	-2.18601											TCGA.A2.A0CR.01	-16.5799											TCGA.A2.A0CR.01	-2.49539												TCGA.A2.A0CR.01	-3.44304											TCGA.A2.A0CR.01	0.154967										TCGA.A2.A0CR.01	4.12879
														TCGA.BH.AB28.01	-1.43069					TCGA.BH.AB28.01	-15.4263												TCGA.BH.AB28.01	19.2832											TCGA.BH.AB28.01	-6.77937											TCGA.BH.AB28.01	-10.5216											TCGA.BH.AB28.01	13.3519											TCGA.BH.AB28.01	-0.135404											TCGA.BH.AB28.01	-10.1677												TCGA.BH.AB28.01	-10.883												TCGA.BH.AB28.01	-16.2228											TCGA.BH.AB28.01	1.88797											TCGA.BH.AB28.01	13.0978											TCGA.BH.AB28.01	1.63642												TCGA.BH.AB28.01	-13.0934											TCGA.BH.AB28.01	4.85774										TCGA.BH.AB28.01	-10.269
														TCGA.E2.A10C.01	41.4872					TCGA.E2.A10C.01	8.34586												TCGA.E2.A10C.01	35.1937											TCGA.E2.A10C.01	-24.2578											TCGA.E2.A10C.01	-2.24612											TCGA.E2.A10C.01	9.33825											TCGA.E2.A10C.01	-17.098											TCGA.E2.A10C.01	21.3809												TCGA.E2.A10C.01	-23.8926												TCGA.E2.A10C.01	-1.68386											TCGA.E2.A10C.01	-18.5567											TCGA.E2.A10C.01	-4.4838											TCGA.E2.A10C.01	-13.6866												TCGA.E2.A10C.01	19.7029											TCGA.E2.A10C.01	11.6326										TCGA.E2.A10C.01	2.7684
														TCGA.B6.A0WW.01	44.1415					TCGA.B6.A0WW.01	-9.99413												TCGA.B6.A0WW.01	-19.621											TCGA.B6.A0WW.01	-1.86961											TCGA.B6.A0WW.01	1.71796											TCGA.B6.A0WW.01	-19.9378											TCGA.B6.A0WW.01	-2.17773											TCGA.B6.A0WW.01	6.21141												TCGA.B6.A0WW.01	-7.2545												TCGA.B6.A0WW.01	16.8443											TCGA.B6.A0WW.01	14.3167											TCGA.B6.A0WW.01	-2.58253											TCGA.B6.A0WW.01	-2.86947												TCGA.B6.A0WW.01	5.69099											TCGA.B6.A0WW.01	13.6421										TCGA.B6.A0WW.01	18.5994
														TCGA.BH.A6R8.01	66.5886					TCGA.BH.A6R8.01	-8.50307												TCGA.BH.A6R8.01	35.1157											TCGA.BH.A6R8.01	-5.22939											TCGA.BH.A6R8.01	11.7059											TCGA.BH.A6R8.01	16.7349											TCGA.BH.A6R8.01	-2.76664											TCGA.BH.A6R8.01	-7.36657												TCGA.BH.A6R8.01	5.14008												TCGA.BH.A6R8.01	11.5028											TCGA.BH.A6R8.01	2.09507											TCGA.BH.A6R8.01	20.2454											TCGA.BH.A6R8.01	9.88926												TCGA.BH.A6R8.01	6.20959											TCGA.BH.A6R8.01	2.37394										TCGA.BH.A6R8.01	9.12942
														TCGA.D8.A27L.01	-15.3585					TCGA.D8.A27L.01	-28.2735												TCGA.D8.A27L.01	-7.46474											TCGA.D8.A27L.01	-21.5719											TCGA.D8.A27L.01	-29.9002											TCGA.D8.A27L.01	2.64106											TCGA.D8.A27L.01	18.6247											TCGA.D8.A27L.01	-3.60583												TCGA.D8.A27L.01	-9.22262												TCGA.D8.A27L.01	-0.0770707											TCGA.D8.A27L.01	-18.2456											TCGA.D8.A27L.01	10.1928											TCGA.D8.A27L.01	0.824355												TCGA.D8.A27L.01	1.95843											TCGA.D8.A27L.01	-6.88615										TCGA.D8.A27L.01	-7.21542
														TCGA.BH.A0EE.01	31.1351					TCGA.BH.A0EE.01	51.1227												TCGA.BH.A0EE.01	-5.77518											TCGA.BH.A0EE.01	-0.740035											TCGA.BH.A0EE.01	-11.343											TCGA.BH.A0EE.01	-0.0225942											TCGA.BH.A0EE.01	-66.7569											TCGA.BH.A0EE.01	23.6423												TCGA.BH.A0EE.01	-5.2725												TCGA.BH.A0EE.01	1.73166											TCGA.BH.A0EE.01	-22.8688											TCGA.BH.A0EE.01	-4.37042											TCGA.BH.A0EE.01	-3.37257												TCGA.BH.A0EE.01	12.6134											TCGA.BH.A0EE.01	-15.638										TCGA.BH.A0EE.01	-1.17192
														TCGA.D8.A1JG.01	1.2339					TCGA.D8.A1JG.01	29.4657												TCGA.D8.A1JG.01	-38.6095											TCGA.D8.A1JG.01	-37.9034											TCGA.D8.A1JG.01	-8.75439											TCGA.D8.A1JG.01	-0.128168											TCGA.D8.A1JG.01	-30.1758											TCGA.D8.A1JG.01	35.8382												TCGA.D8.A1JG.01	5.1952												TCGA.D8.A1JG.01	-25.2162											TCGA.D8.A1JG.01	-12.4706											TCGA.D8.A1JG.01	2.91206											TCGA.D8.A1JG.01	23.505												TCGA.D8.A1JG.01	7.32294											TCGA.D8.A1JG.01	-7.89974										TCGA.D8.A1JG.01	-8.67344
														TCGA.C8.A133.01	76.3612					TCGA.C8.A133.01	-21.0567												TCGA.C8.A133.01	6.22117											TCGA.C8.A133.01	41.1652											TCGA.C8.A133.01	30.8737											TCGA.C8.A133.01	10.9005											TCGA.C8.A133.01	-38.8979											TCGA.C8.A133.01	-16.6604												TCGA.C8.A133.01	44.1308												TCGA.C8.A133.01	0.937697											TCGA.C8.A133.01	2.13461											TCGA.C8.A133.01	-6.97765											TCGA.C8.A133.01	10.869												TCGA.C8.A133.01	-20.3767											TCGA.C8.A133.01	14.9455										TCGA.C8.A133.01	-0.254604
														TCGA.A2.A0EO.01	-17.5993					TCGA.A2.A0EO.01	-23.204												TCGA.A2.A0EO.01	-1.9407											TCGA.A2.A0EO.01	-10.6189											TCGA.A2.A0EO.01	-17.1981											TCGA.A2.A0EO.01	-13.3153											TCGA.A2.A0EO.01	7.06173											TCGA.A2.A0EO.01	-9.57059												TCGA.A2.A0EO.01	3.26727												TCGA.A2.A0EO.01	25.6966											TCGA.A2.A0EO.01	11.5537											TCGA.A2.A0EO.01	-11.8375											TCGA.A2.A0EO.01	10.4219												TCGA.A2.A0EO.01	-11.5747											TCGA.A2.A0EO.01	-0.315756										TCGA.A2.A0EO.01	-8.31103
														TCGA.A2.A0YL.01	-31.4877					TCGA.A2.A0YL.01	-23.2412												TCGA.A2.A0YL.01	-9.17528											TCGA.A2.A0YL.01	0.672678											TCGA.A2.A0YL.01	-30.9564											TCGA.A2.A0YL.01	4.60415											TCGA.A2.A0YL.01	9.1641											TCGA.A2.A0YL.01	-3.25488												TCGA.A2.A0YL.01	-1.92233												TCGA.A2.A0YL.01	6.76809											TCGA.A2.A0YL.01	5.37754											TCGA.A2.A0YL.01	-8.86273											TCGA.A2.A0YL.01	2.44221												TCGA.A2.A0YL.01	-10.0832											TCGA.A2.A0YL.01	-5.34292										TCGA.A2.A0YL.01	5.40639
														TCGA.AR.A1AY.01	-16.7346					TCGA.AR.A1AY.01	66.4263												TCGA.AR.A1AY.01	-44.8354											TCGA.AR.A1AY.01	32.1763											TCGA.AR.A1AY.01	-11.9808											TCGA.AR.A1AY.01	-10.359											TCGA.AR.A1AY.01	13.6592											TCGA.AR.A1AY.01	-11.7131												TCGA.AR.A1AY.01	-8.63868												TCGA.AR.A1AY.01	-7.00589											TCGA.AR.A1AY.01	5.75022											TCGA.AR.A1AY.01	-0.141766											TCGA.AR.A1AY.01	-8.51715												TCGA.AR.A1AY.01	-15.0827											TCGA.AR.A1AY.01	-8.01485										TCGA.AR.A1AY.01	-1.68062
														TCGA.B6.A0IC.01	72.6391					TCGA.B6.A0IC.01	-39.2241												TCGA.B6.A0IC.01	-8.43066											TCGA.B6.A0IC.01	48.4133											TCGA.B6.A0IC.01	4.4398											TCGA.B6.A0IC.01	21.8402											TCGA.B6.A0IC.01	-21.5556											TCGA.B6.A0IC.01	-29.3159												TCGA.B6.A0IC.01	5.67529												TCGA.B6.A0IC.01	-18.0165											TCGA.B6.A0IC.01	6.78969											TCGA.B6.A0IC.01	9.55496											TCGA.B6.A0IC.01	15.375												TCGA.B6.A0IC.01	6.30542											TCGA.B6.A0IC.01	-6.83438										TCGA.B6.A0IC.01	10.1196
														TCGA.AR.A24L.01	8.71426					TCGA.AR.A24L.01	-31.0941												TCGA.AR.A24L.01	-41.1247											TCGA.AR.A24L.01	2.90544											TCGA.AR.A24L.01	0.0500052											TCGA.AR.A24L.01	-9.44246											TCGA.AR.A24L.01	34.7345											TCGA.AR.A24L.01	4.05321												TCGA.AR.A24L.01	20.3683												TCGA.AR.A24L.01	21.2903											TCGA.AR.A24L.01	-7.90111											TCGA.AR.A24L.01	-3.67726											TCGA.AR.A24L.01	-11.21												TCGA.AR.A24L.01	11.1854											TCGA.AR.A24L.01	-2.21126										TCGA.AR.A24L.01	-6.60842
														TCGA.AC.A3YJ.01	49.3316					TCGA.AC.A3YJ.01	-18.7607												TCGA.AC.A3YJ.01	49.2871											TCGA.AC.A3YJ.01	14.9471											TCGA.AC.A3YJ.01	12.7205											TCGA.AC.A3YJ.01	8.69818											TCGA.AC.A3YJ.01	-22.18											TCGA.AC.A3YJ.01	-27.2353												TCGA.AC.A3YJ.01	29.5154												TCGA.AC.A3YJ.01	-11.2472											TCGA.AC.A3YJ.01	-10.3661											TCGA.AC.A3YJ.01	-18.0029											TCGA.AC.A3YJ.01	-1.58084												TCGA.AC.A3YJ.01	9.07461											TCGA.AC.A3YJ.01	1.70853										TCGA.AC.A3YJ.01	5.78927
														TCGA.A8.A06U.01	31.8802					TCGA.A8.A06U.01	8.9652												TCGA.A8.A06U.01	-15.0534											TCGA.A8.A06U.01	-4.09967											TCGA.A8.A06U.01	-2.83832											TCGA.A8.A06U.01	5.33746											TCGA.A8.A06U.01	-10.2336											TCGA.A8.A06U.01	8.3												TCGA.A8.A06U.01	10.4108												TCGA.A8.A06U.01	8.85178											TCGA.A8.A06U.01	5.85632											TCGA.A8.A06U.01	11.8576											TCGA.A8.A06U.01	-5.88573												TCGA.A8.A06U.01	5.95018											TCGA.A8.A06U.01	9.12379										TCGA.A8.A06U.01	26.9575
														TCGA.AR.A0U0.01	2.59929					TCGA.AR.A0U0.01	79.3479												TCGA.AR.A0U0.01	-23.7494											TCGA.AR.A0U0.01	-9.05093											TCGA.AR.A0U0.01	4.00594											TCGA.AR.A0U0.01	16.435											TCGA.AR.A0U0.01	-23.2554											TCGA.AR.A0U0.01	-8.9111												TCGA.AR.A0U0.01	11.6085												TCGA.AR.A0U0.01	2.72056											TCGA.AR.A0U0.01	2.47825											TCGA.AR.A0U0.01	16.0186											TCGA.AR.A0U0.01	15.1124												TCGA.AR.A0U0.01	3.08499											TCGA.AR.A0U0.01	-9.58212										TCGA.AR.A0U0.01	-4.16408
														TCGA.BH.A1EW.01	1.06161					TCGA.BH.A1EW.01	-14.4785												TCGA.BH.A1EW.01	-23.4705											TCGA.BH.A1EW.01	-13.5968											TCGA.BH.A1EW.01	-1.32998											TCGA.BH.A1EW.01	13.8211											TCGA.BH.A1EW.01	2.6417											TCGA.BH.A1EW.01	4.38886												TCGA.BH.A1EW.01	-9.68474												TCGA.BH.A1EW.01	7.41907											TCGA.BH.A1EW.01	-2.661											TCGA.BH.A1EW.01	16.0492											TCGA.BH.A1EW.01	-9.05756												TCGA.BH.A1EW.01	-21.4271											TCGA.BH.A1EW.01	-0.556126										TCGA.BH.A1EW.01	2.3674
														TCGA.AN.A0FF.01	26.4544					TCGA.AN.A0FF.01	-26.2445												TCGA.AN.A0FF.01	-0.410296											TCGA.AN.A0FF.01	-14.985											TCGA.AN.A0FF.01	12.4065											TCGA.AN.A0FF.01	16.1823											TCGA.AN.A0FF.01	2.10502											TCGA.AN.A0FF.01	-10.5294												TCGA.AN.A0FF.01	4.37931												TCGA.AN.A0FF.01	-5.94129											TCGA.AN.A0FF.01	7.26549											TCGA.AN.A0FF.01	6.5717											TCGA.AN.A0FF.01	-26.4795												TCGA.AN.A0FF.01	2.16273											TCGA.AN.A0FF.01	-3.46409										TCGA.AN.A0FF.01	-4.11
														TCGA.AN.A0FX.01	-37.701					TCGA.AN.A0FX.01	48.7239												TCGA.AN.A0FX.01	-7.86671											TCGA.AN.A0FX.01	32.1568											TCGA.AN.A0FX.01	-14.0422											TCGA.AN.A0FX.01	-11.6334											TCGA.AN.A0FX.01	32.7657											TCGA.AN.A0FX.01	-1.51411												TCGA.AN.A0FX.01	0.944687												TCGA.AN.A0FX.01	-13.178											TCGA.AN.A0FX.01	4.58802											TCGA.AN.A0FX.01	-3.83828											TCGA.AN.A0FX.01	-10.8651												TCGA.AN.A0FX.01	-8.22288											TCGA.AN.A0FX.01	13.3002										TCGA.AN.A0FX.01	-2.33532
														TCGA.BH.A0DZ.01	19.5328					TCGA.BH.A0DZ.01	13.6848												TCGA.BH.A0DZ.01	-11.9791											TCGA.BH.A0DZ.01	-29.3806											TCGA.BH.A0DZ.01	-0.68736											TCGA.BH.A0DZ.01	-41.0346											TCGA.BH.A0DZ.01	-2.58447											TCGA.BH.A0DZ.01	12.576												TCGA.BH.A0DZ.01	15.5396												TCGA.BH.A0DZ.01	19.3086											TCGA.BH.A0DZ.01	17.9101											TCGA.BH.A0DZ.01	-14.7502											TCGA.BH.A0DZ.01	1.051												TCGA.BH.A0DZ.01	-3.59872											TCGA.BH.A0DZ.01	-10.7493										TCGA.BH.A0DZ.01	6.57904
														TCGA.A2.A0SU.01	5.18751					TCGA.A2.A0SU.01	-22.5153												TCGA.A2.A0SU.01	1.91295											TCGA.A2.A0SU.01	4.52486											TCGA.A2.A0SU.01	-9.44052											TCGA.A2.A0SU.01	-2.22697											TCGA.A2.A0SU.01	3.07479											TCGA.A2.A0SU.01	0.361389												TCGA.A2.A0SU.01	18.4104												TCGA.A2.A0SU.01	18.0114											TCGA.A2.A0SU.01	6.77847											TCGA.A2.A0SU.01	-11.495											TCGA.A2.A0SU.01	-5.32596												TCGA.A2.A0SU.01	-14.8153											TCGA.A2.A0SU.01	6.83672										TCGA.A2.A0SU.01	-8.43663
														TCGA.E2.A15O.01	36.7633					TCGA.E2.A15O.01	-11.9708												TCGA.E2.A15O.01	5.98659											TCGA.E2.A15O.01	15.834											TCGA.E2.A15O.01	-5.27439											TCGA.E2.A15O.01	21.3221											TCGA.E2.A15O.01	16.0751											TCGA.E2.A15O.01	14.8886												TCGA.E2.A15O.01	-16.1484												TCGA.E2.A15O.01	5.0655											TCGA.E2.A15O.01	-2.86149											TCGA.E2.A15O.01	18.1554											TCGA.E2.A15O.01	0.791054												TCGA.E2.A15O.01	9.46272											TCGA.E2.A15O.01	-7.34504										TCGA.E2.A15O.01	7.14926
														TCGA.E2.A1LI.01	-10.9354					TCGA.E2.A1LI.01	85.3235												TCGA.E2.A1LI.01	-17.79											TCGA.E2.A1LI.01	22.7783											TCGA.E2.A1LI.01	-4.75161											TCGA.E2.A1LI.01	15.8336											TCGA.E2.A1LI.01	-2.77254											TCGA.E2.A1LI.01	-14.8398												TCGA.E2.A1LI.01	-11.6344												TCGA.E2.A1LI.01	1.039											TCGA.E2.A1LI.01	-2.25513											TCGA.E2.A1LI.01	-4.1724											TCGA.E2.A1LI.01	-9.49806												TCGA.E2.A1LI.01	10.5675											TCGA.E2.A1LI.01	18.7348										TCGA.E2.A1LI.01	-25.0402
														TCGA.E9.A54Y.01	100.258					TCGA.E9.A54Y.01	18.9449												TCGA.E9.A54Y.01	78.0134											TCGA.E9.A54Y.01	28.5637											TCGA.E9.A54Y.01	26.133											TCGA.E9.A54Y.01	12.1039											TCGA.E9.A54Y.01	-19.306											TCGA.E9.A54Y.01	2.00264												TCGA.E9.A54Y.01	-29.2118												TCGA.E9.A54Y.01	19.3402											TCGA.E9.A54Y.01	11.2231											TCGA.E9.A54Y.01	8.38982											TCGA.E9.A54Y.01	1.71753												TCGA.E9.A54Y.01	16.2128											TCGA.E9.A54Y.01	-2.53467										TCGA.E9.A54Y.01	5.95906
														TCGA.EW.A3E8.01	-4.2332					TCGA.EW.A3E8.01	-19.9942												TCGA.EW.A3E8.01	46.8741											TCGA.EW.A3E8.01	-25.9342											TCGA.EW.A3E8.01	7.94661											TCGA.EW.A3E8.01	20.7559											TCGA.EW.A3E8.01	11.2823											TCGA.EW.A3E8.01	-1.17789												TCGA.EW.A3E8.01	-15.8239												TCGA.EW.A3E8.01	-6.94708											TCGA.EW.A3E8.01	3.56211											TCGA.EW.A3E8.01	-4.59156											TCGA.EW.A3E8.01	8.4215												TCGA.EW.A3E8.01	-0.0355239											TCGA.EW.A3E8.01	-5.80296										TCGA.EW.A3E8.01	-5.81092
														TCGA.D8.A1XV.01	49.0766					TCGA.D8.A1XV.01	-37.263												TCGA.D8.A1XV.01	-34.5122											TCGA.D8.A1XV.01	36.0015											TCGA.D8.A1XV.01	2.12334											TCGA.D8.A1XV.01	11.6233											TCGA.D8.A1XV.01	-27.355											TCGA.D8.A1XV.01	-23.2476												TCGA.D8.A1XV.01	42.1037												TCGA.D8.A1XV.01	-18.4252											TCGA.D8.A1XV.01	-29.1416											TCGA.D8.A1XV.01	-17.4907											TCGA.D8.A1XV.01	0.750903												TCGA.D8.A1XV.01	-17.9408											TCGA.D8.A1XV.01	10.7048										TCGA.D8.A1XV.01	-12.8556
														TCGA.AR.A255.01	-8.94724					TCGA.AR.A255.01	-20.7941												TCGA.AR.A255.01	-22.9193											TCGA.AR.A255.01	-21.1474											TCGA.AR.A255.01	-11.3396											TCGA.AR.A255.01	4.90084											TCGA.AR.A255.01	4.80782											TCGA.AR.A255.01	0.408034												TCGA.AR.A255.01	-7.94488												TCGA.AR.A255.01	12.7067											TCGA.AR.A255.01	-2.66757											TCGA.AR.A255.01	8.39196											TCGA.AR.A255.01	-5.93876												TCGA.AR.A255.01	-4.07351											TCGA.AR.A255.01	9.53108										TCGA.AR.A255.01	10.0133
														TCGA.GM.A4E0.01	-52.0497					TCGA.GM.A4E0.01	-20.7518												TCGA.GM.A4E0.01	52.193											TCGA.GM.A4E0.01	-15.8969											TCGA.GM.A4E0.01	24.4108											TCGA.GM.A4E0.01	1.67766											TCGA.GM.A4E0.01	-2.35027											TCGA.GM.A4E0.01	-6.49463												TCGA.GM.A4E0.01	-8.8759												TCGA.GM.A4E0.01	-7.75969											TCGA.GM.A4E0.01	-3.95072											TCGA.GM.A4E0.01	3.15887											TCGA.GM.A4E0.01	-12.2912												TCGA.GM.A4E0.01	14.8087											TCGA.GM.A4E0.01	-1.98104										TCGA.GM.A4E0.01	-1.39494
														TCGA.B6.A0IE.01	19.0418					TCGA.B6.A0IE.01	2.82548												TCGA.B6.A0IE.01	36.7738											TCGA.B6.A0IE.01	18.7401											TCGA.B6.A0IE.01	-3.86671											TCGA.B6.A0IE.01	-4.43649											TCGA.B6.A0IE.01	-7.86037											TCGA.B6.A0IE.01	17.5995												TCGA.B6.A0IE.01	-14.9147												TCGA.B6.A0IE.01	21.6577											TCGA.B6.A0IE.01	8.39913											TCGA.B6.A0IE.01	-15.8497											TCGA.B6.A0IE.01	4.011												TCGA.B6.A0IE.01	-3.44739											TCGA.B6.A0IE.01	0.0328286										TCGA.B6.A0IE.01	-9.06645
														TCGA.A8.A07F.01	16.3455					TCGA.A8.A07F.01	-17.168												TCGA.A8.A07F.01	-36.7038											TCGA.A8.A07F.01	-11.0443											TCGA.A8.A07F.01	-19.1177											TCGA.A8.A07F.01	-2.19663											TCGA.A8.A07F.01	-5.8994											TCGA.A8.A07F.01	-5.11661												TCGA.A8.A07F.01	-26.2058												TCGA.A8.A07F.01	-1.7116											TCGA.A8.A07F.01	6.16469											TCGA.A8.A07F.01	-4.68198											TCGA.A8.A07F.01	12.0259												TCGA.A8.A07F.01	-0.795681											TCGA.A8.A07F.01	-3.55187										TCGA.A8.A07F.01	8.63328
														TCGA.AN.A046.01	21.3159					TCGA.AN.A046.01	-6.43425												TCGA.AN.A046.01	2.4956											TCGA.AN.A046.01	-27.0118											TCGA.AN.A046.01	8.20802											TCGA.AN.A046.01	3.88926											TCGA.AN.A046.01	-13.1056											TCGA.AN.A046.01	-17.1703												TCGA.AN.A046.01	-4.94079												TCGA.AN.A046.01	-0.842116											TCGA.AN.A046.01	-3.51506											TCGA.AN.A046.01	-3.6781											TCGA.AN.A046.01	7.0828												TCGA.AN.A046.01	-7.21638											TCGA.AN.A046.01	0.0763478										TCGA.AN.A046.01	-1.90861
														TCGA.AR.A1AS.01	54.8537					TCGA.AR.A1AS.01	-3.75253												TCGA.AR.A1AS.01	-3.69822											TCGA.AR.A1AS.01	5.49476											TCGA.AR.A1AS.01	-14.2882											TCGA.AR.A1AS.01	-36.3609											TCGA.AR.A1AS.01	-20.8649											TCGA.AR.A1AS.01	-18.2894												TCGA.AR.A1AS.01	-2.63514												TCGA.AR.A1AS.01	-3.65368											TCGA.AR.A1AS.01	-1.15436											TCGA.AR.A1AS.01	14.3178											TCGA.AR.A1AS.01	4.80686												TCGA.AR.A1AS.01	-0.795314											TCGA.AR.A1AS.01	-18.3992										TCGA.AR.A1AS.01	-5.5059
														TCGA.E2.A15T.01	46.3193					TCGA.E2.A15T.01	-32.8934												TCGA.E2.A15T.01	-24.7435											TCGA.E2.A15T.01	25.2501											TCGA.E2.A15T.01	10.5549											TCGA.E2.A15T.01	17.5695											TCGA.E2.A15T.01	6.12193											TCGA.E2.A15T.01	2.99566												TCGA.E2.A15T.01	-4.05895												TCGA.E2.A15T.01	-2.49422											TCGA.E2.A15T.01	7.27509											TCGA.E2.A15T.01	4.88461											TCGA.E2.A15T.01	-8.62689												TCGA.E2.A15T.01	-12.0905											TCGA.E2.A15T.01	-6.0237										TCGA.E2.A15T.01	-7.39192
														TCGA.GM.A2DB.01	9.30289					TCGA.GM.A2DB.01	52.9035												TCGA.GM.A2DB.01	36.0745											TCGA.GM.A2DB.01	-10.814											TCGA.GM.A2DB.01	-10.475											TCGA.GM.A2DB.01	-6.62325											TCGA.GM.A2DB.01	-34.1037											TCGA.GM.A2DB.01	34.4572												TCGA.GM.A2DB.01	5.17606												TCGA.GM.A2DB.01	-6.71602											TCGA.GM.A2DB.01	-30.7562											TCGA.GM.A2DB.01	1.11828											TCGA.GM.A2DB.01	2.68666												TCGA.GM.A2DB.01	18.0879											TCGA.GM.A2DB.01	-6.81205										TCGA.GM.A2DB.01	-8.6782
														TCGA.EW.A1PH.01	-19.5022					TCGA.EW.A1PH.01	80.0539												TCGA.EW.A1PH.01	-19.4751											TCGA.EW.A1PH.01	25.3297											TCGA.EW.A1PH.01	-9.72254											TCGA.EW.A1PH.01	-4.42532											TCGA.EW.A1PH.01	10.4832											TCGA.EW.A1PH.01	1.1285												TCGA.EW.A1PH.01	-6.6571												TCGA.EW.A1PH.01	16.9553											TCGA.EW.A1PH.01	-9.29233											TCGA.EW.A1PH.01	7.56224											TCGA.EW.A1PH.01	-10.389												TCGA.EW.A1PH.01	9.41363											TCGA.EW.A1PH.01	19.0498										TCGA.EW.A1PH.01	-4.7374
														TCGA.BH.A0HP.01	-13.9797					TCGA.BH.A0HP.01	-26.5947												TCGA.BH.A0HP.01	4.50898											TCGA.BH.A0HP.01	-3.75063											TCGA.BH.A0HP.01	-21.0522											TCGA.BH.A0HP.01	-3.56906											TCGA.BH.A0HP.01	-9.42046											TCGA.BH.A0HP.01	-4.11811												TCGA.BH.A0HP.01	-4.80881												TCGA.BH.A0HP.01	0.201807											TCGA.BH.A0HP.01	11.4181											TCGA.BH.A0HP.01	-12.22											TCGA.BH.A0HP.01	-2.20527												TCGA.BH.A0HP.01	-13.171											TCGA.BH.A0HP.01	9.96814										TCGA.BH.A0HP.01	6.67659
														TCGA.AN.A0AM.01	22.8359					TCGA.AN.A0AM.01	35.8789												TCGA.AN.A0AM.01	4.58213											TCGA.AN.A0AM.01	-10.3838											TCGA.AN.A0AM.01	-3.80894											TCGA.AN.A0AM.01	-12.7681											TCGA.AN.A0AM.01	-5.40867											TCGA.AN.A0AM.01	5.84275												TCGA.AN.A0AM.01	16.3561												TCGA.AN.A0AM.01	-1.18623											TCGA.AN.A0AM.01	-13.0776											TCGA.AN.A0AM.01	20.1276											TCGA.AN.A0AM.01	2.56941												TCGA.AN.A0AM.01	-13.2204											TCGA.AN.A0AM.01	-1.08014										TCGA.AN.A0AM.01	7.99308
														TCGA.C8.A1HG.01	36.1826					TCGA.C8.A1HG.01	19.6939												TCGA.C8.A1HG.01	-2.82195											TCGA.C8.A1HG.01	-12.0026											TCGA.C8.A1HG.01	21.9712											TCGA.C8.A1HG.01	21.141											TCGA.C8.A1HG.01	17.859											TCGA.C8.A1HG.01	10.7251												TCGA.C8.A1HG.01	18.5676												TCGA.C8.A1HG.01	28.1852											TCGA.C8.A1HG.01	-32.162											TCGA.C8.A1HG.01	-15.1949											TCGA.C8.A1HG.01	0.324568												TCGA.C8.A1HG.01	-12.062											TCGA.C8.A1HG.01	0.884624										TCGA.C8.A1HG.01	-6.81618
														TCGA.BH.A18L.01	55.1494					TCGA.BH.A18L.01	-13.9724												TCGA.BH.A18L.01	-27.697											TCGA.BH.A18L.01	20.3262											TCGA.BH.A18L.01	30.1165											TCGA.BH.A18L.01	23.1549											TCGA.BH.A18L.01	-1.33224											TCGA.BH.A18L.01	23.6752												TCGA.BH.A18L.01	6.74537												TCGA.BH.A18L.01	5.51088											TCGA.BH.A18L.01	1.46571											TCGA.BH.A18L.01	9.22165											TCGA.BH.A18L.01	-13.8402												TCGA.BH.A18L.01	-13.9237											TCGA.BH.A18L.01	8.92134										TCGA.BH.A18L.01	-2.38448
														TCGA.A2.A0YI.01	-12.7902					TCGA.A2.A0YI.01	-35.3987												TCGA.A2.A0YI.01	-13.0558											TCGA.A2.A0YI.01	-23.2659											TCGA.A2.A0YI.01	-11.2527											TCGA.A2.A0YI.01	19.9791											TCGA.A2.A0YI.01	-11.3224											TCGA.A2.A0YI.01	-16.0174												TCGA.A2.A0YI.01	9.78552												TCGA.A2.A0YI.01	-2.23396											TCGA.A2.A0YI.01	9.01857											TCGA.A2.A0YI.01	-8.93317											TCGA.A2.A0YI.01	-12.7334												TCGA.A2.A0YI.01	7.62981											TCGA.A2.A0YI.01	6.43099										TCGA.A2.A0YI.01	6.35978
														TCGA.D8.A4Z1.01	-40.0938					TCGA.D8.A4Z1.01	-31.9972												TCGA.D8.A4Z1.01	28.4012											TCGA.D8.A4Z1.01	10.5757											TCGA.D8.A4Z1.01	-24.5138											TCGA.D8.A4Z1.01	10.7077											TCGA.D8.A4Z1.01	6.07395											TCGA.D8.A4Z1.01	5.91718												TCGA.D8.A4Z1.01	-3.46351												TCGA.D8.A4Z1.01	-12.9614											TCGA.D8.A4Z1.01	5.71911											TCGA.D8.A4Z1.01	-0.463608											TCGA.D8.A4Z1.01	13.0685												TCGA.D8.A4Z1.01	3.86748											TCGA.D8.A4Z1.01	0.0894854										TCGA.D8.A4Z1.01	0.0879803
														TCGA.GM.A2DK.01	-7.15012					TCGA.GM.A2DK.01	-12.1565												TCGA.GM.A2DK.01	39.427											TCGA.GM.A2DK.01	-0.195618											TCGA.GM.A2DK.01	22.6864											TCGA.GM.A2DK.01	-0.224305											TCGA.GM.A2DK.01	15.2764											TCGA.GM.A2DK.01	15.9267												TCGA.GM.A2DK.01	10.5318												TCGA.GM.A2DK.01	19.4632											TCGA.GM.A2DK.01	-5.71536											TCGA.GM.A2DK.01	8.22645											TCGA.GM.A2DK.01	-21.3964												TCGA.GM.A2DK.01	6.40066											TCGA.GM.A2DK.01	-7.13942										TCGA.GM.A2DK.01	-14.2541
														TCGA.E2.A1L9.01	7.18684					TCGA.E2.A1L9.01	-13.1578												TCGA.E2.A1L9.01	-9.33988											TCGA.E2.A1L9.01	-21.7102											TCGA.E2.A1L9.01	-7.34274											TCGA.E2.A1L9.01	-23.4857											TCGA.E2.A1L9.01	2.71303											TCGA.E2.A1L9.01	-17.3959												TCGA.E2.A1L9.01	1.36853												TCGA.E2.A1L9.01	3.93408											TCGA.E2.A1L9.01	-21.6637											TCGA.E2.A1L9.01	2.09842											TCGA.E2.A1L9.01	-7.7994												TCGA.E2.A1L9.01	9.15702											TCGA.E2.A1L9.01	-11.4956										TCGA.E2.A1L9.01	-15.4712
														TCGA.BH.A0BA.01	-21.5449					TCGA.BH.A0BA.01	-28.165												TCGA.BH.A0BA.01	-5.05856											TCGA.BH.A0BA.01	-6.932											TCGA.BH.A0BA.01	-14.8784											TCGA.BH.A0BA.01	6.10404											TCGA.BH.A0BA.01	-22.4699											TCGA.BH.A0BA.01	29.7691												TCGA.BH.A0BA.01	-8.48557												TCGA.BH.A0BA.01	-12.284											TCGA.BH.A0BA.01	13.5024											TCGA.BH.A0BA.01	-8.01627											TCGA.BH.A0BA.01	-8.11036												TCGA.BH.A0BA.01	5.62285											TCGA.BH.A0BA.01	3.69815										TCGA.BH.A0BA.01	-7.10246
														TCGA.C8.A12L.01	15.1444					TCGA.C8.A12L.01	45.1192												TCGA.C8.A12L.01	-29.9566											TCGA.C8.A12L.01	-3.98034											TCGA.C8.A12L.01	-17.6906											TCGA.C8.A12L.01	-19.8936											TCGA.C8.A12L.01	-17.2462											TCGA.C8.A12L.01	17.6601												TCGA.C8.A12L.01	8.32717												TCGA.C8.A12L.01	-16.1385											TCGA.C8.A12L.01	-6.28062											TCGA.C8.A12L.01	18.6408											TCGA.C8.A12L.01	5.35343												TCGA.C8.A12L.01	-4.76428											TCGA.C8.A12L.01	-33.8258										TCGA.C8.A12L.01	-0.0293151
														TCGA.A8.A083.01	58.1423					TCGA.A8.A083.01	-40.2433												TCGA.A8.A083.01	0.497962											TCGA.A8.A083.01	23.8118											TCGA.A8.A083.01	6.08325											TCGA.A8.A083.01	9.24034											TCGA.A8.A083.01	-29.829											TCGA.A8.A083.01	-24.4123												TCGA.A8.A083.01	4.21722												TCGA.A8.A083.01	-9.10424											TCGA.A8.A083.01	4.12724											TCGA.A8.A083.01	1.47827											TCGA.A8.A083.01	10.0208												TCGA.A8.A083.01	10.1363											TCGA.A8.A083.01	-9.58338										TCGA.A8.A083.01	4.40025
														TCGA.D8.A1XY.01	15.8753					TCGA.D8.A1XY.01	-22.8071												TCGA.D8.A1XY.01	-20.7776											TCGA.D8.A1XY.01	-8.96819											TCGA.D8.A1XY.01	-4.94902											TCGA.D8.A1XY.01	-22.8649											TCGA.D8.A1XY.01	6.7853											TCGA.D8.A1XY.01	-8.64924												TCGA.D8.A1XY.01	-2.33076												TCGA.D8.A1XY.01	13.6713											TCGA.D8.A1XY.01	5.42801											TCGA.D8.A1XY.01	11.216											TCGA.D8.A1XY.01	7.63182												TCGA.D8.A1XY.01	15.7953											TCGA.D8.A1XY.01	12.8896										TCGA.D8.A1XY.01	7.69343
														TCGA.A2.A0D2.01	-15.3588					TCGA.A2.A0D2.01	75.3159												TCGA.A2.A0D2.01	-13.184											TCGA.A2.A0D2.01	7.52948											TCGA.A2.A0D2.01	6.98002											TCGA.A2.A0D2.01	3.11937											TCGA.A2.A0D2.01	2.89679											TCGA.A2.A0D2.01	-10.8473												TCGA.A2.A0D2.01	-3.4845												TCGA.A2.A0D2.01	9.89366											TCGA.A2.A0D2.01	18.8213											TCGA.A2.A0D2.01	-15.1316											TCGA.A2.A0D2.01	2.05989												TCGA.A2.A0D2.01	-9.23627											TCGA.A2.A0D2.01	-10.8553										TCGA.A2.A0D2.01	-1.58761
														TCGA.AR.A1AL.01	-38.42					TCGA.AR.A1AL.01	-37.7613												TCGA.AR.A1AL.01	-13.5611											TCGA.AR.A1AL.01	0.128752											TCGA.AR.A1AL.01	-23.9182											TCGA.AR.A1AL.01	7.01684											TCGA.AR.A1AL.01	1.80496											TCGA.AR.A1AL.01	-4.57188												TCGA.AR.A1AL.01	-9.98767												TCGA.AR.A1AL.01	-0.951828											TCGA.AR.A1AL.01	2.86123											TCGA.AR.A1AL.01	-7.5585											TCGA.AR.A1AL.01	-7.0526												TCGA.AR.A1AL.01	-4.34953											TCGA.AR.A1AL.01	-4.72333										TCGA.AR.A1AL.01	-0.851648
														TCGA.AO.A0J6.01	3.19717					TCGA.AO.A0J6.01	85.4882												TCGA.AO.A0J6.01	-15.101											TCGA.AO.A0J6.01	17.2102											TCGA.AO.A0J6.01	-3.28033											TCGA.AO.A0J6.01	10.2126											TCGA.AO.A0J6.01	-15.4494											TCGA.AO.A0J6.01	-15.3404												TCGA.AO.A0J6.01	12.7697												TCGA.AO.A0J6.01	14.1391											TCGA.AO.A0J6.01	3.64821											TCGA.AO.A0J6.01	21.3347											TCGA.AO.A0J6.01	3.96896												TCGA.AO.A0J6.01	-2.67634											TCGA.AO.A0J6.01	-7.12845										TCGA.AO.A0J6.01	14.2364
														TCGA.AO.A0J7.01	60.6599					TCGA.AO.A0J7.01	-16.1435												TCGA.AO.A0J7.01	0.0932687											TCGA.AO.A0J7.01	24.1088											TCGA.AO.A0J7.01	0.549078											TCGA.AO.A0J7.01	-1.42658											TCGA.AO.A0J7.01	8.12875											TCGA.AO.A0J7.01	-7.90725												TCGA.AO.A0J7.01	7.9529												TCGA.AO.A0J7.01	1.22806											TCGA.AO.A0J7.01	-4.58987											TCGA.AO.A0J7.01	-2.77956											TCGA.AO.A0J7.01	-9.3626												TCGA.AO.A0J7.01	-14.0134											TCGA.AO.A0J7.01	-6.265										TCGA.AO.A0J7.01	8.87888
														TCGA.OL.A66H.01	31.3588					TCGA.OL.A66H.01	-8.27535												TCGA.OL.A66H.01	27.9248											TCGA.OL.A66H.01	-7.44946											TCGA.OL.A66H.01	29.357											TCGA.OL.A66H.01	20.3807											TCGA.OL.A66H.01	-9.91272											TCGA.OL.A66H.01	-13.0783												TCGA.OL.A66H.01	30.2133												TCGA.OL.A66H.01	-5.08995											TCGA.OL.A66H.01	10.3095											TCGA.OL.A66H.01	-11.8781											TCGA.OL.A66H.01	-0.267808												TCGA.OL.A66H.01	4.1957											TCGA.OL.A66H.01	0.263133										TCGA.OL.A66H.01	0.285139
														TCGA.D8.A1J9.01	20.8819					TCGA.D8.A1J9.01	-2.89359												TCGA.D8.A1J9.01	-34.4996											TCGA.D8.A1J9.01	-21.7293											TCGA.D8.A1J9.01	-18.9637											TCGA.D8.A1J9.01	-28.5671											TCGA.D8.A1J9.01	-21.403											TCGA.D8.A1J9.01	19.6508												TCGA.D8.A1J9.01	11.3111												TCGA.D8.A1J9.01	-16.3913											TCGA.D8.A1J9.01	-4.90116											TCGA.D8.A1J9.01	-4.86795											TCGA.D8.A1J9.01	-1.19708												TCGA.D8.A1J9.01	10.0588											TCGA.D8.A1J9.01	5.96742										TCGA.D8.A1J9.01	10.0022
														TCGA.BH.A0B5.01	4.85166					TCGA.BH.A0B5.01	-23.5623												TCGA.BH.A0B5.01	-5.64477											TCGA.BH.A0B5.01	-15.989											TCGA.BH.A0B5.01	-19.6127											TCGA.BH.A0B5.01	8.68273											TCGA.BH.A0B5.01	15.1709											TCGA.BH.A0B5.01	-7.12551												TCGA.BH.A0B5.01	-20.3669												TCGA.BH.A0B5.01	-7.74262											TCGA.BH.A0B5.01	-6.47108											TCGA.BH.A0B5.01	0.281631											TCGA.BH.A0B5.01	-15.3337												TCGA.BH.A0B5.01	-4.77644											TCGA.BH.A0B5.01	-15.482										TCGA.BH.A0B5.01	6.25051
														TCGA.E2.A15A.06	28.8158					TCGA.E2.A15A.06	6.69568												TCGA.E2.A15A.06	-15.4141											TCGA.E2.A15A.06	-21.3711											TCGA.E2.A15A.06	18.3692											TCGA.E2.A15A.06	36.022											TCGA.E2.A15A.06	6.04522											TCGA.E2.A15A.06	16.6587												TCGA.E2.A15A.06	-6.80729												TCGA.E2.A15A.06	7.30071											TCGA.E2.A15A.06	2.47421											TCGA.E2.A15A.06	1.74672											TCGA.E2.A15A.06	6.72406												TCGA.E2.A15A.06	-0.263											TCGA.E2.A15A.06	5.08699										TCGA.E2.A15A.06	-1.89615
														TCGA.BH.A0B4.01	14.046					TCGA.BH.A0B4.01	-3.83459												TCGA.BH.A0B4.01	6.19082											TCGA.BH.A0B4.01	-14.378											TCGA.BH.A0B4.01	9.59885											TCGA.BH.A0B4.01	-13.3192											TCGA.BH.A0B4.01	20.2574											TCGA.BH.A0B4.01	11.9853												TCGA.BH.A0B4.01	4.28412												TCGA.BH.A0B4.01	23.6482											TCGA.BH.A0B4.01	21.8873											TCGA.BH.A0B4.01	-4.5178											TCGA.BH.A0B4.01	3.12096												TCGA.BH.A0B4.01	-4.3511											TCGA.BH.A0B4.01	0.471107										TCGA.BH.A0B4.01	2.53776
														TCGA.AQ.A04H.01	40.0512					TCGA.AQ.A04H.01	-16.9728												TCGA.AQ.A04H.01	-24.7493											TCGA.AQ.A04H.01	12.0546											TCGA.AQ.A04H.01	22.3235											TCGA.AQ.A04H.01	10.5054											TCGA.AQ.A04H.01	10.8462											TCGA.AQ.A04H.01	17.7224												TCGA.AQ.A04H.01	-1.00097												TCGA.AQ.A04H.01	-3.82379											TCGA.AQ.A04H.01	23.7978											TCGA.AQ.A04H.01	2.88529											TCGA.AQ.A04H.01	2.12946												TCGA.AQ.A04H.01	5.89063											TCGA.AQ.A04H.01	-13.8302										TCGA.AQ.A04H.01	-10.022
														TCGA.AR.A1AX.01	-18.0715					TCGA.AR.A1AX.01	-3.36396												TCGA.AR.A1AX.01	-10.3284											TCGA.AR.A1AX.01	-35.6849											TCGA.AR.A1AX.01	-16.9748											TCGA.AR.A1AX.01	30.5995											TCGA.AR.A1AX.01	-0.153951											TCGA.AR.A1AX.01	4.63221												TCGA.AR.A1AX.01	-6.20751												TCGA.AR.A1AX.01	-0.453498											TCGA.AR.A1AX.01	-3.62778											TCGA.AR.A1AX.01	1.78774											TCGA.AR.A1AX.01	11.3889												TCGA.AR.A1AX.01	-8.31153											TCGA.AR.A1AX.01	11.5307										TCGA.AR.A1AX.01	5.79128
														TCGA.BH.A0GZ.01	18.1337					TCGA.BH.A0GZ.01	-11.9429												TCGA.BH.A0GZ.01	22.3014											TCGA.BH.A0GZ.01	1.97433											TCGA.BH.A0GZ.01	-6.51447											TCGA.BH.A0GZ.01	-22.1611											TCGA.BH.A0GZ.01	7.99658											TCGA.BH.A0GZ.01	3.03824												TCGA.BH.A0GZ.01	10.8534												TCGA.BH.A0GZ.01	15.8053											TCGA.BH.A0GZ.01	-17.2404											TCGA.BH.A0GZ.01	0.217777											TCGA.BH.A0GZ.01	-19.7798												TCGA.BH.A0GZ.01	11.8668											TCGA.BH.A0GZ.01	5.16588										TCGA.BH.A0GZ.01	3.03388
														TCGA.B6.A0IN.01	3.96862					TCGA.B6.A0IN.01	-2.09152												TCGA.B6.A0IN.01	29.4994											TCGA.B6.A0IN.01	-20.0831											TCGA.B6.A0IN.01	32.7603											TCGA.B6.A0IN.01	6.38657											TCGA.B6.A0IN.01	4.26762											TCGA.B6.A0IN.01	22.4085												TCGA.B6.A0IN.01	18.2958												TCGA.B6.A0IN.01	5.04434											TCGA.B6.A0IN.01	0.771765											TCGA.B6.A0IN.01	-20.9069											TCGA.B6.A0IN.01	-18.5545												TCGA.B6.A0IN.01	0.439584											TCGA.B6.A0IN.01	9.46955										TCGA.B6.A0IN.01	-13.7737
														TCGA.BH.A1F6.01	-17.8915					TCGA.BH.A1F6.01	76.3035												TCGA.BH.A1F6.01	-12.8691											TCGA.BH.A1F6.01	4.53907											TCGA.BH.A1F6.01	1.69961											TCGA.BH.A1F6.01	1.77314											TCGA.BH.A1F6.01	0.178747											TCGA.BH.A1F6.01	-6.31991												TCGA.BH.A1F6.01	5.01795												TCGA.BH.A1F6.01	5.51383											TCGA.BH.A1F6.01	6.51577											TCGA.BH.A1F6.01	11.4446											TCGA.BH.A1F6.01	0.125016												TCGA.BH.A1F6.01	-10.1944											TCGA.BH.A1F6.01	12.8843										TCGA.BH.A1F6.01	-20.068
														TCGA.A8.A07U.01	-32.1913					TCGA.A8.A07U.01	58.8241												TCGA.A8.A07U.01	-19.8684											TCGA.A8.A07U.01	-30.3229											TCGA.A8.A07U.01	11.688											TCGA.A8.A07U.01	22.5244											TCGA.A8.A07U.01	-14.1498											TCGA.A8.A07U.01	-4.30601												TCGA.A8.A07U.01	3.31767												TCGA.A8.A07U.01	1.57171											TCGA.A8.A07U.01	3.72176											TCGA.A8.A07U.01	18.3374											TCGA.A8.A07U.01	-5.40568												TCGA.A8.A07U.01	-2.91288											TCGA.A8.A07U.01	2.88208										TCGA.A8.A07U.01	-3.42814
														TCGA.BH.A18V.01	-22.0731					TCGA.BH.A18V.01	76.5382												TCGA.BH.A18V.01	-36.6231											TCGA.BH.A18V.01	-0.137799											TCGA.BH.A18V.01	0.950186											TCGA.BH.A18V.01	7.30087											TCGA.BH.A18V.01	5.98433											TCGA.BH.A18V.01	-15.1467												TCGA.BH.A18V.01	3.9229												TCGA.BH.A18V.01	-4.12063											TCGA.BH.A18V.01	10.8836											TCGA.BH.A18V.01	15.1585											TCGA.BH.A18V.01	-8.5595												TCGA.BH.A18V.01	6.26426											TCGA.BH.A18V.01	-2.29502										TCGA.BH.A18V.01	-3.50377
														TCGA.AQ.A04L.01	26.9519					TCGA.AQ.A04L.01	12.8494												TCGA.AQ.A04L.01	-2.61066											TCGA.AQ.A04L.01	-0.907184											TCGA.AQ.A04L.01	-1.49564											TCGA.AQ.A04L.01	-32.3763											TCGA.AQ.A04L.01	-26.8127											TCGA.AQ.A04L.01	5.20768												TCGA.AQ.A04L.01	-5.26125												TCGA.AQ.A04L.01	-12.6652											TCGA.AQ.A04L.01	-21.6341											TCGA.AQ.A04L.01	-4.94541											TCGA.AQ.A04L.01	30.5291												TCGA.AQ.A04L.01	1.44014											TCGA.AQ.A04L.01	-1.6914										TCGA.AQ.A04L.01	-13.2866
														TCGA.AR.A1AP.01	8.77464					TCGA.AR.A1AP.01	-7.97792												TCGA.AR.A1AP.01	-3.24517											TCGA.AR.A1AP.01	-13.0317											TCGA.AR.A1AP.01	-9.32967											TCGA.AR.A1AP.01	-2.04806											TCGA.AR.A1AP.01	1.30742											TCGA.AR.A1AP.01	-3.5129												TCGA.AR.A1AP.01	-0.12312												TCGA.AR.A1AP.01	-3.99906											TCGA.AR.A1AP.01	-5.59278											TCGA.AR.A1AP.01	26.0533											TCGA.AR.A1AP.01	-0.881345												TCGA.AR.A1AP.01	-15.6209											TCGA.AR.A1AP.01	-3.4231										TCGA.AR.A1AP.01	0.480325
														TCGA.AC.A2QH.01	-19.9538					TCGA.AC.A2QH.01	36.5784												TCGA.AC.A2QH.01	-23.2471											TCGA.AC.A2QH.01	14.6388											TCGA.AC.A2QH.01	42.9314											TCGA.AC.A2QH.01	-38.485											TCGA.AC.A2QH.01	58.3959											TCGA.AC.A2QH.01	-2.89405												TCGA.AC.A2QH.01	-0.977334												TCGA.AC.A2QH.01	-23.5862											TCGA.AC.A2QH.01	-24.1561											TCGA.AC.A2QH.01	-38.9269											TCGA.AC.A2QH.01	15.735												TCGA.AC.A2QH.01	-12.4996											TCGA.AC.A2QH.01	-18.639										TCGA.AC.A2QH.01	35.5499
														TCGA.AR.A24M.01	-1.41991					TCGA.AR.A24M.01	-35.7549												TCGA.AR.A24M.01	-38.841											TCGA.AR.A24M.01	-3.94959											TCGA.AR.A24M.01	-29.5067											TCGA.AR.A24M.01	-19.6794											TCGA.AR.A24M.01	-10.3064											TCGA.AR.A24M.01	-16.2704												TCGA.AR.A24M.01	17.3278												TCGA.AR.A24M.01	8.63261											TCGA.AR.A24M.01	12.6553											TCGA.AR.A24M.01	-12.9116											TCGA.AR.A24M.01	-11.1656												TCGA.AR.A24M.01	8.55819											TCGA.AR.A24M.01	-3.25436										TCGA.AR.A24M.01	5.78096
														TCGA.AR.A2LQ.01	-61.243					TCGA.AR.A2LQ.01	-19.0335												TCGA.AR.A2LQ.01	-2.71223											TCGA.AR.A2LQ.01	-15.04											TCGA.AR.A2LQ.01	-8.33197											TCGA.AR.A2LQ.01	-21.6125											TCGA.AR.A2LQ.01	2.48712											TCGA.AR.A2LQ.01	9.05965												TCGA.AR.A2LQ.01	2.48579												TCGA.AR.A2LQ.01	-17.5114											TCGA.AR.A2LQ.01	6.2837											TCGA.AR.A2LQ.01	3.2491											TCGA.AR.A2LQ.01	-2.2943												TCGA.AR.A2LQ.01	-7.24414											TCGA.AR.A2LQ.01	6.53133										TCGA.AR.A2LQ.01	-4.8741
														TCGA.AC.A62Y.01	20.6826					TCGA.AC.A62Y.01	-19.4983												TCGA.AC.A62Y.01	25.09											TCGA.AC.A62Y.01	-13.0591											TCGA.AC.A62Y.01	11.9049											TCGA.AC.A62Y.01	0.514957											TCGA.AC.A62Y.01	-19.7986											TCGA.AC.A62Y.01	-25.426												TCGA.AC.A62Y.01	13.3569												TCGA.AC.A62Y.01	-10.0421											TCGA.AC.A62Y.01	-10.098											TCGA.AC.A62Y.01	-1.10184											TCGA.AC.A62Y.01	-22.306												TCGA.AC.A62Y.01	2.95126											TCGA.AC.A62Y.01	2.63374										TCGA.AC.A62Y.01	-0.647223
														TCGA.BH.A0HO.01	27.1897					TCGA.BH.A0HO.01	-32.6281												TCGA.BH.A0HO.01	-13.1888											TCGA.BH.A0HO.01	-2.77878											TCGA.BH.A0HO.01	13.5362											TCGA.BH.A0HO.01	6.13381											TCGA.BH.A0HO.01	-22.3911											TCGA.BH.A0HO.01	-30.0487												TCGA.BH.A0HO.01	32.1973												TCGA.BH.A0HO.01	-2.30964											TCGA.BH.A0HO.01	13.0372											TCGA.BH.A0HO.01	-8.79088											TCGA.BH.A0HO.01	-4.45989												TCGA.BH.A0HO.01	-8.18283											TCGA.BH.A0HO.01	-4.4625										TCGA.BH.A0HO.01	-7.84564
														TCGA.EW.A1OV.01	-3.1109					TCGA.EW.A1OV.01	28.7832												TCGA.EW.A1OV.01	0.670228											TCGA.EW.A1OV.01	-42.0849											TCGA.EW.A1OV.01	12.9877											TCGA.EW.A1OV.01	26.0517											TCGA.EW.A1OV.01	-10.4687											TCGA.EW.A1OV.01	7.70184												TCGA.EW.A1OV.01	-11.944												TCGA.EW.A1OV.01	-10.6051											TCGA.EW.A1OV.01	5.16018											TCGA.EW.A1OV.01	-20.3406											TCGA.EW.A1OV.01	6.55646												TCGA.EW.A1OV.01	-9.04834											TCGA.EW.A1OV.01	-2.28915										TCGA.EW.A1OV.01	8.96923
														TCGA.A2.A0CK.01	-5.7022					TCGA.A2.A0CK.01	-18.3047												TCGA.A2.A0CK.01	48.1765											TCGA.A2.A0CK.01	9.02482											TCGA.A2.A0CK.01	6.10821											TCGA.A2.A0CK.01	7.89126											TCGA.A2.A0CK.01	13.1323											TCGA.A2.A0CK.01	-6.13255												TCGA.A2.A0CK.01	-8.80362												TCGA.A2.A0CK.01	2.79608											TCGA.A2.A0CK.01	2.79452											TCGA.A2.A0CK.01	-15.2454											TCGA.A2.A0CK.01	-10.5758												TCGA.A2.A0CK.01	-10.8774											TCGA.A2.A0CK.01	-6.0972										TCGA.A2.A0CK.01	-1.74318
														TCGA.E2.A1L8.01	10.8386					TCGA.E2.A1L8.01	-32.9785												TCGA.E2.A1L8.01	-8.9906											TCGA.E2.A1L8.01	-9.12717											TCGA.E2.A1L8.01	3.07301											TCGA.E2.A1L8.01	-8.68201											TCGA.E2.A1L8.01	-10.5054											TCGA.E2.A1L8.01	-27.2993												TCGA.E2.A1L8.01	-9.70712												TCGA.E2.A1L8.01	8.07318											TCGA.E2.A1L8.01	-22.1128											TCGA.E2.A1L8.01	-8.5086											TCGA.E2.A1L8.01	-18.1094												TCGA.E2.A1L8.01	19.0743											TCGA.E2.A1L8.01	3.45934										TCGA.E2.A1L8.01	-8.59742
														TCGA.EW.A1PG.01	-36.1142					TCGA.EW.A1PG.01	-14.4597												TCGA.EW.A1PG.01	-21.4538											TCGA.EW.A1PG.01	7.78677											TCGA.EW.A1PG.01	-31.4385											TCGA.EW.A1PG.01	-24.8365											TCGA.EW.A1PG.01	-2.09236											TCGA.EW.A1PG.01	-4.52434												TCGA.EW.A1PG.01	10.7247												TCGA.EW.A1PG.01	16.5426											TCGA.EW.A1PG.01	0.382251											TCGA.EW.A1PG.01	-5.39938											TCGA.EW.A1PG.01	14.1403												TCGA.EW.A1PG.01	-6.70548											TCGA.EW.A1PG.01	-11.2508										TCGA.EW.A1PG.01	-5.98444
														TCGA.E2.A14Q.01	0.46515					TCGA.E2.A14Q.01	-26.3966												TCGA.E2.A14Q.01	11.9697											TCGA.E2.A14Q.01	11.7115											TCGA.E2.A14Q.01	-21.7731											TCGA.E2.A14Q.01	3.56213											TCGA.E2.A14Q.01	-2.12093											TCGA.E2.A14Q.01	2.2603												TCGA.E2.A14Q.01	8.23899												TCGA.E2.A14Q.01	10.5694											TCGA.E2.A14Q.01	9.04835											TCGA.E2.A14Q.01	-6.46386											TCGA.E2.A14Q.01	-15.1532												TCGA.E2.A14Q.01	1.78565											TCGA.E2.A14Q.01	-9.61702										TCGA.E2.A14Q.01	-2.89144
														TCGA.EW.A1OY.01	39.7043					TCGA.EW.A1OY.01	3.26421												TCGA.EW.A1OY.01	1.49673											TCGA.EW.A1OY.01	8.07264											TCGA.EW.A1OY.01	0.401857											TCGA.EW.A1OY.01	1.05912											TCGA.EW.A1OY.01	8.04953											TCGA.EW.A1OY.01	2.66357												TCGA.EW.A1OY.01	-0.493945												TCGA.EW.A1OY.01	20.9069											TCGA.EW.A1OY.01	-6.285											TCGA.EW.A1OY.01	9.21046											TCGA.EW.A1OY.01	3.30813												TCGA.EW.A1OY.01	-17.7113											TCGA.EW.A1OY.01	14.0646										TCGA.EW.A1OY.01	9.31767
														TCGA.BH.A18H.01	18.9401					TCGA.BH.A18H.01	-6.51695												TCGA.BH.A18H.01	1.5892											TCGA.BH.A18H.01	-30.5733											TCGA.BH.A18H.01	5.33159											TCGA.BH.A18H.01	24.4694											TCGA.BH.A18H.01	-5.78289											TCGA.BH.A18H.01	-2.44008												TCGA.BH.A18H.01	1.92584												TCGA.BH.A18H.01	3.96759											TCGA.BH.A18H.01	14.802											TCGA.BH.A18H.01	-5.39131											TCGA.BH.A18H.01	4.88459												TCGA.BH.A18H.01	9.52738											TCGA.BH.A18H.01	-15.2871										TCGA.BH.A18H.01	-4.40653
														TCGA.BH.A0HU.01	44.4493					TCGA.BH.A0HU.01	5.16054												TCGA.BH.A0HU.01	8.89829											TCGA.BH.A0HU.01	8.34824											TCGA.BH.A0HU.01	-4.25085											TCGA.BH.A0HU.01	-4.34373											TCGA.BH.A0HU.01	-11.7922											TCGA.BH.A0HU.01	2.67629												TCGA.BH.A0HU.01	-23.3489												TCGA.BH.A0HU.01	6.86586											TCGA.BH.A0HU.01	0.362998											TCGA.BH.A0HU.01	-5.01159											TCGA.BH.A0HU.01	-17.2202												TCGA.BH.A0HU.01	-7.3581											TCGA.BH.A0HU.01	-4.56379										TCGA.BH.A0HU.01	11.6075
														TCGA.AO.A03R.01	5.72084					TCGA.AO.A03R.01	4.0608												TCGA.AO.A03R.01	32.9623											TCGA.AO.A03R.01	5.97653											TCGA.AO.A03R.01	9.62647											TCGA.AO.A03R.01	20.574											TCGA.AO.A03R.01	-9.95087											TCGA.AO.A03R.01	5.17108												TCGA.AO.A03R.01	-0.625442												TCGA.AO.A03R.01	28.202											TCGA.AO.A03R.01	6.90087											TCGA.AO.A03R.01	-9.21841											TCGA.AO.A03R.01	-4.40211												TCGA.AO.A03R.01	-12.1437											TCGA.AO.A03R.01	-4.77751										TCGA.AO.A03R.01	-12.4632
														TCGA.A7.A26J.01	16.5933					TCGA.A7.A26J.01	-26.6156												TCGA.A7.A26J.01	-33.5786											TCGA.A7.A26J.01	-5.57782											TCGA.A7.A26J.01	-13.7399											TCGA.A7.A26J.01	2.40042											TCGA.A7.A26J.01	12.6454											TCGA.A7.A26J.01	-8.80117												TCGA.A7.A26J.01	-3.35382												TCGA.A7.A26J.01	9.4183											TCGA.A7.A26J.01	0.174797											TCGA.A7.A26J.01	8.36327											TCGA.A7.A26J.01	-11.7687												TCGA.A7.A26J.01	4.33971											TCGA.A7.A26J.01	0.109749										TCGA.A7.A26J.01	14.0114
														TCGA.AN.A0FS.01	-18.0379					TCGA.AN.A0FS.01	-43.0538												TCGA.AN.A0FS.01	-0.551153											TCGA.AN.A0FS.01	12.4802											TCGA.AN.A0FS.01	-5.00114											TCGA.AN.A0FS.01	-13.3659											TCGA.AN.A0FS.01	0.0565801											TCGA.AN.A0FS.01	-2.0756												TCGA.AN.A0FS.01	-5.47971												TCGA.AN.A0FS.01	4.73891											TCGA.AN.A0FS.01	14.9147											TCGA.AN.A0FS.01	-14.2109											TCGA.AN.A0FS.01	-3.90686												TCGA.AN.A0FS.01	-6.32296											TCGA.AN.A0FS.01	1.08615										TCGA.AN.A0FS.01	-1.6111
														TCGA.A2.A0ST.01	-45.2615					TCGA.A2.A0ST.01	50.7688												TCGA.A2.A0ST.01	0.595869											TCGA.A2.A0ST.01	-24.5051											TCGA.A2.A0ST.01	-8.42739											TCGA.A2.A0ST.01	44.2924											TCGA.A2.A0ST.01	-11.986											TCGA.A2.A0ST.01	-4.89048												TCGA.A2.A0ST.01	12.8547												TCGA.A2.A0ST.01	8.08022											TCGA.A2.A0ST.01	6.57486											TCGA.A2.A0ST.01	-4.62668											TCGA.A2.A0ST.01	4.87438												TCGA.A2.A0ST.01	-0.136895											TCGA.A2.A0ST.01	-0.740912										TCGA.A2.A0ST.01	8.34093
														TCGA.D8.A27W.01	28.9444					TCGA.D8.A27W.01	-3.95157												TCGA.D8.A27W.01	-20.7874											TCGA.D8.A27W.01	-8.34924											TCGA.D8.A27W.01	18.6697											TCGA.D8.A27W.01	9.17179											TCGA.D8.A27W.01	28.3879											TCGA.D8.A27W.01	32.0303												TCGA.D8.A27W.01	24.8415												TCGA.D8.A27W.01	6.03791											TCGA.D8.A27W.01	9.06212											TCGA.D8.A27W.01	-7.23891											TCGA.D8.A27W.01	3.28694												TCGA.D8.A27W.01	-15.0711											TCGA.D8.A27W.01	13.2896										TCGA.D8.A27W.01	-2.70767
														TCGA.A2.A0SW.01	18.6639					TCGA.A2.A0SW.01	14.2776												TCGA.A2.A0SW.01	-4.0481											TCGA.A2.A0SW.01	-40.5401											TCGA.A2.A0SW.01	13.9281											TCGA.A2.A0SW.01	9.84538											TCGA.A2.A0SW.01	-20.8614											TCGA.A2.A0SW.01	15.829												TCGA.A2.A0SW.01	-5.75023												TCGA.A2.A0SW.01	-5.35418											TCGA.A2.A0SW.01	12.9071											TCGA.A2.A0SW.01	-10.5002											TCGA.A2.A0SW.01	-7.46411												TCGA.A2.A0SW.01	7.1203											TCGA.A2.A0SW.01	-0.729548										TCGA.A2.A0SW.01	-1.8411
														TCGA.AO.A1KS.01	7.79638					TCGA.AO.A1KS.01	-20.8993												TCGA.AO.A1KS.01	-64.3131											TCGA.AO.A1KS.01	4.82514											TCGA.AO.A1KS.01	-11.1018											TCGA.AO.A1KS.01	13.7647											TCGA.AO.A1KS.01	-0.279468											TCGA.AO.A1KS.01	17.0646												TCGA.AO.A1KS.01	-21.3417												TCGA.AO.A1KS.01	22.3604											TCGA.AO.A1KS.01	-26.435											TCGA.AO.A1KS.01	-19.4487											TCGA.AO.A1KS.01	-8.42184												TCGA.AO.A1KS.01	-10.0352											TCGA.AO.A1KS.01	-0.212214										TCGA.AO.A1KS.01	5.99114
														TCGA.GM.A2DL.01	6.25286					TCGA.GM.A2DL.01	-5.29049												TCGA.GM.A2DL.01	5.97824											TCGA.GM.A2DL.01	-21.5963											TCGA.GM.A2DL.01	18.7803											TCGA.GM.A2DL.01	-29.6845											TCGA.GM.A2DL.01	1.13719											TCGA.GM.A2DL.01	-5.94776												TCGA.GM.A2DL.01	-9.48116												TCGA.GM.A2DL.01	-2.20211											TCGA.GM.A2DL.01	2.57733											TCGA.GM.A2DL.01	-1.48689											TCGA.GM.A2DL.01	-3.36964												TCGA.GM.A2DL.01	-1.15872											TCGA.GM.A2DL.01	-10.258										TCGA.GM.A2DL.01	-5.53394
														TCGA.A2.A04X.01	32.1478					TCGA.A2.A04X.01	13.2349												TCGA.A2.A04X.01	4.33361											TCGA.A2.A04X.01	-29.1268											TCGA.A2.A04X.01	10.3298											TCGA.A2.A04X.01	15.2724											TCGA.A2.A04X.01	-29.8477											TCGA.A2.A04X.01	9.26647												TCGA.A2.A04X.01	9.27389												TCGA.A2.A04X.01	6.2173											TCGA.A2.A04X.01	5.54561											TCGA.A2.A04X.01	-17.0583											TCGA.A2.A04X.01	7.88518												TCGA.A2.A04X.01	17.4496											TCGA.A2.A04X.01	2.871										TCGA.A2.A04X.01	3.14841
														TCGA.EW.A1J6.01	24.7619					TCGA.EW.A1J6.01	-0.646871												TCGA.EW.A1J6.01	16.1842											TCGA.EW.A1J6.01	9.15763											TCGA.EW.A1J6.01	20.3621											TCGA.EW.A1J6.01	37.3124											TCGA.EW.A1J6.01	-1.05978											TCGA.EW.A1J6.01	-7.21404												TCGA.EW.A1J6.01	-8.1954												TCGA.EW.A1J6.01	28.6758											TCGA.EW.A1J6.01	-34.3941											TCGA.EW.A1J6.01	-3.5815											TCGA.EW.A1J6.01	-5.52397												TCGA.EW.A1J6.01	31.365											TCGA.EW.A1J6.01	11.7365										TCGA.EW.A1J6.01	4.02318
														TCGA.B6.A0RP.01	20.7761					TCGA.B6.A0RP.01	-34.4214												TCGA.B6.A0RP.01	-3.12037											TCGA.B6.A0RP.01	-17.2407											TCGA.B6.A0RP.01	4.26576											TCGA.B6.A0RP.01	-7.61299											TCGA.B6.A0RP.01	-2.30473											TCGA.B6.A0RP.01	-34.8638												TCGA.B6.A0RP.01	1.25454												TCGA.B6.A0RP.01	-15.6504											TCGA.B6.A0RP.01	8.17596											TCGA.B6.A0RP.01	-3.95532											TCGA.B6.A0RP.01	1.33135												TCGA.B6.A0RP.01	5.35258											TCGA.B6.A0RP.01	11.1441										TCGA.B6.A0RP.01	-1.76569
														TCGA.E2.A159.01	-11.7103					TCGA.E2.A159.01	60.3401												TCGA.E2.A159.01	-20.159											TCGA.E2.A159.01	-20.7528											TCGA.E2.A159.01	-16.5852											TCGA.E2.A159.01	-0.961028											TCGA.E2.A159.01	-17.8317											TCGA.E2.A159.01	13.8746												TCGA.E2.A159.01	9.01796												TCGA.E2.A159.01	-10.0557											TCGA.E2.A159.01	-12.8313											TCGA.E2.A159.01	10.2911											TCGA.E2.A159.01	0.689955												TCGA.E2.A159.01	-1.88588											TCGA.E2.A159.01	-9.34426										TCGA.E2.A159.01	-2.79753
														TCGA.BH.A0W4.01	-4.04855					TCGA.BH.A0W4.01	-36.165												TCGA.BH.A0W4.01	-5.88707											TCGA.BH.A0W4.01	12.0976											TCGA.BH.A0W4.01	-16.5911											TCGA.BH.A0W4.01	-13.1097											TCGA.BH.A0W4.01	19.911											TCGA.BH.A0W4.01	-4.27773												TCGA.BH.A0W4.01	-9.74479												TCGA.BH.A0W4.01	3.7878											TCGA.BH.A0W4.01	2.15288											TCGA.BH.A0W4.01	3.14057											TCGA.BH.A0W4.01	3.81176												TCGA.BH.A0W4.01	-11.685											TCGA.BH.A0W4.01	-21.7112										TCGA.BH.A0W4.01	-6.15611
														TCGA.E2.A10E.01	16.1879					TCGA.E2.A10E.01	-29.0559												TCGA.E2.A10E.01	-12.5012											TCGA.E2.A10E.01	-4.05776											TCGA.E2.A10E.01	-13.0187											TCGA.E2.A10E.01	-0.158696											TCGA.E2.A10E.01	-11.8464											TCGA.E2.A10E.01	-8.32175												TCGA.E2.A10E.01	-2.61858												TCGA.E2.A10E.01	-6.15765											TCGA.E2.A10E.01	2.81547											TCGA.E2.A10E.01	-1.6925											TCGA.E2.A10E.01	-16.8431												TCGA.E2.A10E.01	-0.59148											TCGA.E2.A10E.01	7.17987										TCGA.E2.A10E.01	13.7769
														TCGA.OL.A6VO.01	5.34199					TCGA.OL.A6VO.01	79.63												TCGA.OL.A6VO.01	-0.546391											TCGA.OL.A6VO.01	27.48											TCGA.OL.A6VO.01	8.40408											TCGA.OL.A6VO.01	11.6101											TCGA.OL.A6VO.01	2.81054											TCGA.OL.A6VO.01	-10.7748												TCGA.OL.A6VO.01	-18.618												TCGA.OL.A6VO.01	-2.60232											TCGA.OL.A6VO.01	1.4809											TCGA.OL.A6VO.01	-3.02049											TCGA.OL.A6VO.01	-5.86847												TCGA.OL.A6VO.01	-12.8618											TCGA.OL.A6VO.01	-1.06438										TCGA.OL.A6VO.01	-15.5213
														TCGA.D8.A1Y3.01	57.8971					TCGA.D8.A1Y3.01	44.2137												TCGA.D8.A1Y3.01	20.0498											TCGA.D8.A1Y3.01	-8.87485											TCGA.D8.A1Y3.01	30.3464											TCGA.D8.A1Y3.01	2.31317											TCGA.D8.A1Y3.01	-19.2355											TCGA.D8.A1Y3.01	4.27393												TCGA.D8.A1Y3.01	-20.9699												TCGA.D8.A1Y3.01	32.1384											TCGA.D8.A1Y3.01	4.22079											TCGA.D8.A1Y3.01	-6.76475											TCGA.D8.A1Y3.01	25.3352												TCGA.D8.A1Y3.01	-11.7003											TCGA.D8.A1Y3.01	15.2906										TCGA.D8.A1Y3.01	11.0393
														TCGA.E2.A14V.01	31.358					TCGA.E2.A14V.01	0.535964												TCGA.E2.A14V.01	-16.2187											TCGA.E2.A14V.01	5.96786											TCGA.E2.A14V.01	-20.5272											TCGA.E2.A14V.01	-17.641											TCGA.E2.A14V.01	0.231911											TCGA.E2.A14V.01	20.5512												TCGA.E2.A14V.01	-12.8835												TCGA.E2.A14V.01	9.5297											TCGA.E2.A14V.01	-1.29159											TCGA.E2.A14V.01	8.30277											TCGA.E2.A14V.01	-9.51938												TCGA.E2.A14V.01	2.28423											TCGA.E2.A14V.01	-8.99692										TCGA.E2.A14V.01	7.89352
														TCGA.BH.A18V.06	-17.0767					TCGA.BH.A18V.06	64.896												TCGA.BH.A18V.06	0.90567											TCGA.BH.A18V.06	-19.5828											TCGA.BH.A18V.06	10.0556											TCGA.BH.A18V.06	41.1284											TCGA.BH.A18V.06	-3.19523											TCGA.BH.A18V.06	-15.8103												TCGA.BH.A18V.06	4.4973												TCGA.BH.A18V.06	-22.1946											TCGA.BH.A18V.06	-3.32048											TCGA.BH.A18V.06	21.0756											TCGA.BH.A18V.06	7.91698												TCGA.BH.A18V.06	3.30212											TCGA.BH.A18V.06	-11.5247										TCGA.BH.A18V.06	12.0137
														TCGA.A2.A0D0.01	10.9752					TCGA.A2.A0D0.01	97.7544												TCGA.A2.A0D0.01	3.68667											TCGA.A2.A0D0.01	25.3293											TCGA.A2.A0D0.01	5.70071											TCGA.A2.A0D0.01	-3.50541											TCGA.A2.A0D0.01	-9.29837											TCGA.A2.A0D0.01	-12.3619												TCGA.A2.A0D0.01	0.956794												TCGA.A2.A0D0.01	10.8898											TCGA.A2.A0D0.01	-0.819087											TCGA.A2.A0D0.01	1.06765											TCGA.A2.A0D0.01	1.95941												TCGA.A2.A0D0.01	-17.5848											TCGA.A2.A0D0.01	-18.0807										TCGA.A2.A0D0.01	12.5669
														TCGA.A2.A0T5.01	8.36136					TCGA.A2.A0T5.01	-9.89137												TCGA.A2.A0T5.01	8.16038											TCGA.A2.A0T5.01	8.56043											TCGA.A2.A0T5.01	-32.1734											TCGA.A2.A0T5.01	-13.059											TCGA.A2.A0T5.01	4.93633											TCGA.A2.A0T5.01	-11.2254												TCGA.A2.A0T5.01	2.64185												TCGA.A2.A0T5.01	6.02527											TCGA.A2.A0T5.01	-7.58658											TCGA.A2.A0T5.01	3.49865											TCGA.A2.A0T5.01	0.504473												TCGA.A2.A0T5.01	-26.4301											TCGA.A2.A0T5.01	-8.89835										TCGA.A2.A0T5.01	-13.0505
														TCGA.AN.A0XS.01	2.41178					TCGA.AN.A0XS.01	-21.2326												TCGA.AN.A0XS.01	13.3388											TCGA.AN.A0XS.01	-25.25											TCGA.AN.A0XS.01	6.87081											TCGA.AN.A0XS.01	-0.252577											TCGA.AN.A0XS.01	12.296											TCGA.AN.A0XS.01	-4.98323												TCGA.AN.A0XS.01	-18.3455												TCGA.AN.A0XS.01	5.46282											TCGA.AN.A0XS.01	8.137											TCGA.AN.A0XS.01	2.71152											TCGA.AN.A0XS.01	11.2204												TCGA.AN.A0XS.01	-0.420461											TCGA.AN.A0XS.01	-2.47072										TCGA.AN.A0XS.01	-14.0756
														TCGA.B6.A402.01	5.75326					TCGA.B6.A402.01	82.8565												TCGA.B6.A402.01	8.43577											TCGA.B6.A402.01	51.3533											TCGA.B6.A402.01	-10.2957											TCGA.B6.A402.01	-8.18115											TCGA.B6.A402.01	10.1132											TCGA.B6.A402.01	-15.7227												TCGA.B6.A402.01	-19.9384												TCGA.B6.A402.01	-12.1154											TCGA.B6.A402.01	3.71169											TCGA.B6.A402.01	11.6883											TCGA.B6.A402.01	-1.74502												TCGA.B6.A402.01	22.7865											TCGA.B6.A402.01	21.9188										TCGA.B6.A402.01	-21.4211
														TCGA.D8.A1JB.01	-24.208					TCGA.D8.A1JB.01	-15.3653												TCGA.D8.A1JB.01	-8.78047											TCGA.D8.A1JB.01	-12.5047											TCGA.D8.A1JB.01	-15.5158											TCGA.D8.A1JB.01	31.082											TCGA.D8.A1JB.01	0.534364											TCGA.D8.A1JB.01	10.5353												TCGA.D8.A1JB.01	13.1468												TCGA.D8.A1JB.01	12.7737											TCGA.D8.A1JB.01	5.40772											TCGA.D8.A1JB.01	-13.7722											TCGA.D8.A1JB.01	5.58116												TCGA.D8.A1JB.01	10.7328											TCGA.D8.A1JB.01	11.0857										TCGA.D8.A1JB.01	4.7086
														TCGA.E2.A109.01	44.1811					TCGA.E2.A109.01	-4.97195												TCGA.E2.A109.01	-13.0712											TCGA.E2.A109.01	-5.13344											TCGA.E2.A109.01	14.88											TCGA.E2.A109.01	7.80036											TCGA.E2.A109.01	22.4485											TCGA.E2.A109.01	35.7303												TCGA.E2.A109.01	4.96425												TCGA.E2.A109.01	-4.13693											TCGA.E2.A109.01	4.60504											TCGA.E2.A109.01	-8.61007											TCGA.E2.A109.01	-1.30789												TCGA.E2.A109.01	9.37225											TCGA.E2.A109.01	3.86586										TCGA.E2.A109.01	-0.191181
														TCGA.B6.A0RE.01	-8.20355					TCGA.B6.A0RE.01	83.1394												TCGA.B6.A0RE.01	-12.489											TCGA.B6.A0RE.01	28.4248											TCGA.B6.A0RE.01	-15.761											TCGA.B6.A0RE.01	-22.0843											TCGA.B6.A0RE.01	5.99303											TCGA.B6.A0RE.01	-6.25172												TCGA.B6.A0RE.01	7.57804												TCGA.B6.A0RE.01	10.8667											TCGA.B6.A0RE.01	9.04155											TCGA.B6.A0RE.01	6.46723											TCGA.B6.A0RE.01	-8.25252												TCGA.B6.A0RE.01	-1.62882											TCGA.B6.A0RE.01	-7.37092										TCGA.B6.A0RE.01	-2.04903
														TCGA.E2.A2P5.01	33.1522					TCGA.E2.A2P5.01	2.05808												TCGA.E2.A2P5.01	23.6682											TCGA.E2.A2P5.01	-4.97696											TCGA.E2.A2P5.01	-3.11177											TCGA.E2.A2P5.01	-16.5426											TCGA.E2.A2P5.01	-1.10277											TCGA.E2.A2P5.01	3.63122												TCGA.E2.A2P5.01	-23.9277												TCGA.E2.A2P5.01	1.32967											TCGA.E2.A2P5.01	10.639											TCGA.E2.A2P5.01	-21.8934											TCGA.E2.A2P5.01	7.72544												TCGA.E2.A2P5.01	-11.8291											TCGA.E2.A2P5.01	0.667941										TCGA.E2.A2P5.01	7.83635
														TCGA.OL.A66K.01	18.4388					TCGA.OL.A66K.01	-29.3596												TCGA.OL.A66K.01	31.2177											TCGA.OL.A66K.01	9.51442											TCGA.OL.A66K.01	-12.8087											TCGA.OL.A66K.01	-4.22185											TCGA.OL.A66K.01	15.248											TCGA.OL.A66K.01	-18.4266												TCGA.OL.A66K.01	-14.175												TCGA.OL.A66K.01	-6.62863											TCGA.OL.A66K.01	-7.38211											TCGA.OL.A66K.01	-2.01261											TCGA.OL.A66K.01	-6.07224												TCGA.OL.A66K.01	-2.75116											TCGA.OL.A66K.01	4.45519										TCGA.OL.A66K.01	-5.7806
														TCGA.S3.AA11.01	30.1106					TCGA.S3.AA11.01	-18.9468												TCGA.S3.AA11.01	17.9106											TCGA.S3.AA11.01	22.1752											TCGA.S3.AA11.01	-20.7916											TCGA.S3.AA11.01	2.58133											TCGA.S3.AA11.01	10.6728											TCGA.S3.AA11.01	5.6889												TCGA.S3.AA11.01	-11.6747												TCGA.S3.AA11.01	-20.8796											TCGA.S3.AA11.01	-3.30951											TCGA.S3.AA11.01	0.466728											TCGA.S3.AA11.01	4.00681												TCGA.S3.AA11.01	5.07507											TCGA.S3.AA11.01	-14.0678										TCGA.S3.AA11.01	12.4189
														TCGA.C8.A134.01	-15.6461					TCGA.C8.A134.01	73.2648												TCGA.C8.A134.01	-10.181											TCGA.C8.A134.01	13.9											TCGA.C8.A134.01	1.6034											TCGA.C8.A134.01	15.0622											TCGA.C8.A134.01	6.38865											TCGA.C8.A134.01	-6.93582												TCGA.C8.A134.01	-3.83714												TCGA.C8.A134.01	-0.301165											TCGA.C8.A134.01	6.10857											TCGA.C8.A134.01	4.21128											TCGA.C8.A134.01	-3.67441												TCGA.C8.A134.01	3.44016											TCGA.C8.A134.01	12.1654										TCGA.C8.A134.01	-6.18003
														TCGA.AN.A0AT.01	-7.70286					TCGA.AN.A0AT.01	82.5613												TCGA.AN.A0AT.01	-24.3565											TCGA.AN.A0AT.01	27.8345											TCGA.AN.A0AT.01	-0.360273											TCGA.AN.A0AT.01	8.4967											TCGA.AN.A0AT.01	9.82705											TCGA.AN.A0AT.01	-11.8966												TCGA.AN.A0AT.01	0.213163												TCGA.AN.A0AT.01	7.52566											TCGA.AN.A0AT.01	3.65409											TCGA.AN.A0AT.01	-5.29233											TCGA.AN.A0AT.01	-1.98056												TCGA.AN.A0AT.01	-1.05243											TCGA.AN.A0AT.01	-7.45883										TCGA.AN.A0AT.01	-2.15145
														TCGA.BH.A0HN.01	70.6907					TCGA.BH.A0HN.01	-25.4419												TCGA.BH.A0HN.01	43.3396											TCGA.BH.A0HN.01	27.3263											TCGA.BH.A0HN.01	-1.33085											TCGA.BH.A0HN.01	5.30885											TCGA.BH.A0HN.01	-24.5114											TCGA.BH.A0HN.01	-27.6045												TCGA.BH.A0HN.01	-10.2181												TCGA.BH.A0HN.01	-22.1302											TCGA.BH.A0HN.01	-10.134											TCGA.BH.A0HN.01	-5.95072											TCGA.BH.A0HN.01	12.5659												TCGA.BH.A0HN.01	11.2472											TCGA.BH.A0HN.01	9.60354										TCGA.BH.A0HN.01	6.67858
														TCGA.GM.A2DN.01	-3.56243					TCGA.GM.A2DN.01	1.44106												TCGA.GM.A2DN.01	10.2223											TCGA.GM.A2DN.01	-21.4392											TCGA.GM.A2DN.01	-28.5597											TCGA.GM.A2DN.01	15.5583											TCGA.GM.A2DN.01	-14.0674											TCGA.GM.A2DN.01	-15.1778												TCGA.GM.A2DN.01	6.11686												TCGA.GM.A2DN.01	0.478161											TCGA.GM.A2DN.01	-9.95375											TCGA.GM.A2DN.01	-7.07187											TCGA.GM.A2DN.01	-3.87055												TCGA.GM.A2DN.01	-8.11589											TCGA.GM.A2DN.01	0.621055										TCGA.GM.A2DN.01	4.35958
														TCGA.AO.A12D.01	-8.85086					TCGA.AO.A12D.01	26.9131												TCGA.AO.A12D.01	-20.6541											TCGA.AO.A12D.01	-35.788											TCGA.AO.A12D.01	-22.1512											TCGA.AO.A12D.01	-9.97803											TCGA.AO.A12D.01	-27.3516											TCGA.AO.A12D.01	16.4715												TCGA.AO.A12D.01	7.30672												TCGA.AO.A12D.01	-20.3276											TCGA.AO.A12D.01	-11.8657											TCGA.AO.A12D.01	2.03634											TCGA.AO.A12D.01	11.7109												TCGA.AO.A12D.01	8.76146											TCGA.AO.A12D.01	8.98704										TCGA.AO.A12D.01	-10.307
														TCGA.A8.A08C.01	37.2908					TCGA.A8.A08C.01	-28.0011												TCGA.A8.A08C.01	-21.4559											TCGA.A8.A08C.01	13.1546											TCGA.A8.A08C.01	-3.05353											TCGA.A8.A08C.01	-3.46262											TCGA.A8.A08C.01	-22.4688											TCGA.A8.A08C.01	-36.6523												TCGA.A8.A08C.01	-13.1998												TCGA.A8.A08C.01	-15.9447											TCGA.A8.A08C.01	-4.34269											TCGA.A8.A08C.01	5.67078											TCGA.A8.A08C.01	6.64058												TCGA.A8.A08C.01	-13.6601											TCGA.A8.A08C.01	-6.66338										TCGA.A8.A08C.01	-19.4952
														TCGA.C8.A274.01	47.7559					TCGA.C8.A274.01	-13.683												TCGA.C8.A274.01	-21.7624											TCGA.C8.A274.01	3.83542											TCGA.C8.A274.01	-24.4587											TCGA.C8.A274.01	-9.15206											TCGA.C8.A274.01	-22.4648											TCGA.C8.A274.01	-4.01437												TCGA.C8.A274.01	-14.3109												TCGA.C8.A274.01	-21.8949											TCGA.C8.A274.01	-9.72718											TCGA.C8.A274.01	8.24512											TCGA.C8.A274.01	-18.6761												TCGA.C8.A274.01	0.940881											TCGA.C8.A274.01	3.52723										TCGA.C8.A274.01	19.5242
														TCGA.BH.A0HX.01	14.9067					TCGA.BH.A0HX.01	-10.7444												TCGA.BH.A0HX.01	-3.51456											TCGA.BH.A0HX.01	-0.977548											TCGA.BH.A0HX.01	7.75239											TCGA.BH.A0HX.01	-9.44747											TCGA.BH.A0HX.01	21.6139											TCGA.BH.A0HX.01	20.2974												TCGA.BH.A0HX.01	11.8834												TCGA.BH.A0HX.01	18.4277											TCGA.BH.A0HX.01	2.37129											TCGA.BH.A0HX.01	8.34222											TCGA.BH.A0HX.01	-8.17741												TCGA.BH.A0HX.01	3.31266											TCGA.BH.A0HX.01	-3.10894										TCGA.BH.A0HX.01	-5.197
														TCGA.E9.A1NE.01	-22.6532					TCGA.E9.A1NE.01	-8.30389												TCGA.E9.A1NE.01	-19.3136											TCGA.E9.A1NE.01	-26.8344											TCGA.E9.A1NE.01	-5.9819											TCGA.E9.A1NE.01	36.8514											TCGA.E9.A1NE.01	8.76886											TCGA.E9.A1NE.01	8.25841												TCGA.E9.A1NE.01	5.20488												TCGA.E9.A1NE.01	17.0222											TCGA.E9.A1NE.01	4.99967											TCGA.E9.A1NE.01	4.39711											TCGA.E9.A1NE.01	-5.50149												TCGA.E9.A1NE.01	-3.47886											TCGA.E9.A1NE.01	-4.16811										TCGA.E9.A1NE.01	2.91174
														TCGA.BH.A0BP.01	-22.3155					TCGA.BH.A0BP.01	-20.5669												TCGA.BH.A0BP.01	9.09613											TCGA.BH.A0BP.01	-6.45989											TCGA.BH.A0BP.01	0.598049											TCGA.BH.A0BP.01	-20.5654											TCGA.BH.A0BP.01	6.08547											TCGA.BH.A0BP.01	16.2749												TCGA.BH.A0BP.01	0.301753												TCGA.BH.A0BP.01	-10.7441											TCGA.BH.A0BP.01	1.34157											TCGA.BH.A0BP.01	12.9505											TCGA.BH.A0BP.01	-16.9425												TCGA.BH.A0BP.01	-11.4081											TCGA.BH.A0BP.01	-3.12564										TCGA.BH.A0BP.01	-7.5853
														TCGA.AR.A2LM.01	-21.0073					TCGA.AR.A2LM.01	-38.0027												TCGA.AR.A2LM.01	-10.7261											TCGA.AR.A2LM.01	-8.34739											TCGA.AR.A2LM.01	-30.248											TCGA.AR.A2LM.01	-4.29748											TCGA.AR.A2LM.01	20.2382											TCGA.AR.A2LM.01	-13.7097												TCGA.AR.A2LM.01	-14.0369												TCGA.AR.A2LM.01	-6.89847											TCGA.AR.A2LM.01	-3.69413											TCGA.AR.A2LM.01	-6.48156											TCGA.AR.A2LM.01	7.12655												TCGA.AR.A2LM.01	-8.76231											TCGA.AR.A2LM.01	-4.90227										TCGA.AR.A2LM.01	-2.03813
														TCGA.BH.A1FR.01	23.4011					TCGA.BH.A1FR.01	-29.8314												TCGA.BH.A1FR.01	-2.29433											TCGA.BH.A1FR.01	15.0906											TCGA.BH.A1FR.01	9.73873											TCGA.BH.A1FR.01	27.7643											TCGA.BH.A1FR.01	8.4489											TCGA.BH.A1FR.01	-5.26709												TCGA.BH.A1FR.01	39.8735												TCGA.BH.A1FR.01	-21.4577											TCGA.BH.A1FR.01	-16.6969											TCGA.BH.A1FR.01	-25.3805											TCGA.BH.A1FR.01	3.81564												TCGA.BH.A1FR.01	-15.0897											TCGA.BH.A1FR.01	5.99527										TCGA.BH.A1FR.01	-13.5476
														TCGA.B6.A0I1.01	14.7468					TCGA.B6.A0I1.01	88.4244												TCGA.B6.A0I1.01	24.8728											TCGA.B6.A0I1.01	62.0747											TCGA.B6.A0I1.01	-6.38648											TCGA.B6.A0I1.01	-9.26137											TCGA.B6.A0I1.01	-8.54329											TCGA.B6.A0I1.01	0.538422												TCGA.B6.A0I1.01	-11.1525												TCGA.B6.A0I1.01	-6.19326											TCGA.B6.A0I1.01	-10.0703											TCGA.B6.A0I1.01	22.4019											TCGA.B6.A0I1.01	-9.84627												TCGA.B6.A0I1.01	13.2278											TCGA.B6.A0I1.01	21.4456										TCGA.B6.A0I1.01	-3.12154
														TCGA.W8.A86G.01	-14.1865					TCGA.W8.A86G.01	-26.1721												TCGA.W8.A86G.01	53.0099											TCGA.W8.A86G.01	30.8451											TCGA.W8.A86G.01	-33.5207											TCGA.W8.A86G.01	-3.77005											TCGA.W8.A86G.01	8.08325											TCGA.W8.A86G.01	-2.91485												TCGA.W8.A86G.01	-15.9294												TCGA.W8.A86G.01	-11.702											TCGA.W8.A86G.01	-3.99818											TCGA.W8.A86G.01	-0.211158											TCGA.W8.A86G.01	6.02174												TCGA.W8.A86G.01	13.7214											TCGA.W8.A86G.01	0.858773										TCGA.W8.A86G.01	-0.0648412
														TCGA.PL.A8LZ.01	-31.1489					TCGA.PL.A8LZ.01	61.1118												TCGA.PL.A8LZ.01	-6.22785											TCGA.PL.A8LZ.01	-18.9079											TCGA.PL.A8LZ.01	19.2628											TCGA.PL.A8LZ.01	14.3167											TCGA.PL.A8LZ.01	-5.51052											TCGA.PL.A8LZ.01	-10.5126												TCGA.PL.A8LZ.01	-1.52622												TCGA.PL.A8LZ.01	-7.42154											TCGA.PL.A8LZ.01	13.9688											TCGA.PL.A8LZ.01	-6.17961											TCGA.PL.A8LZ.01	-8.48976												TCGA.PL.A8LZ.01	5.89868											TCGA.PL.A8LZ.01	-4.4826										TCGA.PL.A8LZ.01	5.21302
														TCGA.LD.A7W5.01	-14.0226					TCGA.LD.A7W5.01	1.70073												TCGA.LD.A7W5.01	42.078											TCGA.LD.A7W5.01	-17.6285											TCGA.LD.A7W5.01	4.03375											TCGA.LD.A7W5.01	32.0557											TCGA.LD.A7W5.01	19.9707											TCGA.LD.A7W5.01	15.3047												TCGA.LD.A7W5.01	-11.3286												TCGA.LD.A7W5.01	-16.3641											TCGA.LD.A7W5.01	1.29241											TCGA.LD.A7W5.01	-6.36474											TCGA.LD.A7W5.01	5.59222												TCGA.LD.A7W5.01	0.730432											TCGA.LD.A7W5.01	-11.9149										TCGA.LD.A7W5.01	2.79516
														TCGA.D8.A1XU.01	9.33905					TCGA.D8.A1XU.01	-28.1547												TCGA.D8.A1XU.01	-15.3315											TCGA.D8.A1XU.01	-10.586											TCGA.D8.A1XU.01	-17.2473											TCGA.D8.A1XU.01	-11.3979											TCGA.D8.A1XU.01	1.2276											TCGA.D8.A1XU.01	-4.28885												TCGA.D8.A1XU.01	19.3589												TCGA.D8.A1XU.01	-6.1994											TCGA.D8.A1XU.01	-5.7755											TCGA.D8.A1XU.01	3.02493											TCGA.D8.A1XU.01	-14.2852												TCGA.D8.A1XU.01	11.274											TCGA.D8.A1XU.01	13.4439										TCGA.D8.A1XU.01	19.4103
														TCGA.E2.A15G.01	40.2525					TCGA.E2.A15G.01	-50.263												TCGA.E2.A15G.01	-2.71852											TCGA.E2.A15G.01	12.3883											TCGA.E2.A15G.01	-11.9165											TCGA.E2.A15G.01	9.14592											TCGA.E2.A15G.01	-13.9612											TCGA.E2.A15G.01	-22.4599												TCGA.E2.A15G.01	-11.0191												TCGA.E2.A15G.01	-15.8077											TCGA.E2.A15G.01	0.62267											TCGA.E2.A15G.01	1.41715											TCGA.E2.A15G.01	-6.18974												TCGA.E2.A15G.01	9.88237											TCGA.E2.A15G.01	-2.41499										TCGA.E2.A15G.01	2.66685
														TCGA.A2.A04R.01	44.0692					TCGA.A2.A04R.01	-20.7983												TCGA.A2.A04R.01	-12.9577											TCGA.A2.A04R.01	21.9249											TCGA.A2.A04R.01	11.4963											TCGA.A2.A04R.01	-9.76656											TCGA.A2.A04R.01	19.2765											TCGA.A2.A04R.01	6.80316												TCGA.A2.A04R.01	-1.94388												TCGA.A2.A04R.01	22.3681											TCGA.A2.A04R.01	23.0448											TCGA.A2.A04R.01	-2.61138											TCGA.A2.A04R.01	-9.39711												TCGA.A2.A04R.01	5.41534											TCGA.A2.A04R.01	-13.6565										TCGA.A2.A04R.01	-3.31016
														TCGA.AO.A126.01	24.9723					TCGA.AO.A126.01	-19.1834												TCGA.AO.A126.01	43.2531											TCGA.AO.A126.01	-5.35054											TCGA.AO.A126.01	13.2949											TCGA.AO.A126.01	-16.7229											TCGA.AO.A126.01	16.8443											TCGA.AO.A126.01	-11.7843												TCGA.AO.A126.01	-8.66627												TCGA.AO.A126.01	6.61031											TCGA.AO.A126.01	-3.49814											TCGA.AO.A126.01	-30.0764											TCGA.AO.A126.01	19.446												TCGA.AO.A126.01	14.4224											TCGA.AO.A126.01	5.68107										TCGA.AO.A126.01	3.71152
														TCGA.AO.A0JM.01	35.9577					TCGA.AO.A0JM.01	-2.07371												TCGA.AO.A0JM.01	-8.16782											TCGA.AO.A0JM.01	-22.5935											TCGA.AO.A0JM.01	9.5605											TCGA.AO.A0JM.01	-29.4304											TCGA.AO.A0JM.01	-2.60203											TCGA.AO.A0JM.01	8.00908												TCGA.AO.A0JM.01	1.70973												TCGA.AO.A0JM.01	1.79581											TCGA.AO.A0JM.01	16.5311											TCGA.AO.A0JM.01	-12.8974											TCGA.AO.A0JM.01	-10.2497												TCGA.AO.A0JM.01	5.89892											TCGA.AO.A0JM.01	-5.34738										TCGA.AO.A0JM.01	4.98297
														TCGA.EW.A2FS.01	3.3032					TCGA.EW.A2FS.01	-2.96525												TCGA.EW.A2FS.01	33.7579											TCGA.EW.A2FS.01	6.28522											TCGA.EW.A2FS.01	-0.276554											TCGA.EW.A2FS.01	25.7887											TCGA.EW.A2FS.01	15.1004											TCGA.EW.A2FS.01	19.3311												TCGA.EW.A2FS.01	2.66268												TCGA.EW.A2FS.01	18.8629											TCGA.EW.A2FS.01	-8.5187											TCGA.EW.A2FS.01	-5.48387											TCGA.EW.A2FS.01	-11.8252												TCGA.EW.A2FS.01	34.3763											TCGA.EW.A2FS.01	-10.7986										TCGA.EW.A2FS.01	-11.7566
														TCGA.E2.A1LH.01	-28.0285					TCGA.E2.A1LH.01	82.2351												TCGA.E2.A1LH.01	36.8682											TCGA.E2.A1LH.01	-10.8859											TCGA.E2.A1LH.01	9.25784											TCGA.E2.A1LH.01	12.0781											TCGA.E2.A1LH.01	3.80155											TCGA.E2.A1LH.01	-7.99575												TCGA.E2.A1LH.01	3.75299												TCGA.E2.A1LH.01	4.20615											TCGA.E2.A1LH.01	4.93988											TCGA.E2.A1LH.01	4.99609											TCGA.E2.A1LH.01	-13.6382												TCGA.E2.A1LH.01	13.8158											TCGA.E2.A1LH.01	18.3786										TCGA.E2.A1LH.01	-27.0423
														TCGA.A2.A25D.01	6.38863					TCGA.A2.A25D.01	3.3906												TCGA.A2.A25D.01	14.8972											TCGA.A2.A25D.01	-23.1944											TCGA.A2.A25D.01	18.3343											TCGA.A2.A25D.01	23.3418											TCGA.A2.A25D.01	-11.7364											TCGA.A2.A25D.01	6.21032												TCGA.A2.A25D.01	-15.3637												TCGA.A2.A25D.01	22.5525											TCGA.A2.A25D.01	16.3109											TCGA.A2.A25D.01	-9.11841											TCGA.A2.A25D.01	15.1878												TCGA.A2.A25D.01	-5.66696											TCGA.A2.A25D.01	3.90823										TCGA.A2.A25D.01	-3.31369
														TCGA.E9.A243.01	-37.6925					TCGA.E9.A243.01	45.2619												TCGA.E9.A243.01	-44.3874											TCGA.E9.A243.01	-34.5875											TCGA.E9.A243.01	-0.903241											TCGA.E9.A243.01	27.6833											TCGA.E9.A243.01	-23.7957											TCGA.E9.A243.01	-8.95274												TCGA.E9.A243.01	8.2094												TCGA.E9.A243.01	14.5506											TCGA.E9.A243.01	-6.86655											TCGA.E9.A243.01	-9.51294											TCGA.E9.A243.01	-1.22941												TCGA.E9.A243.01	14.5501											TCGA.E9.A243.01	0.181118										TCGA.E9.A243.01	6.2349
														TCGA.4H.AAAK.01	1.25384					TCGA.4H.AAAK.01	-13.5087												TCGA.4H.AAAK.01	15.7439											TCGA.4H.AAAK.01	-8.27842											TCGA.4H.AAAK.01	-17.7888											TCGA.4H.AAAK.01	-15.0034											TCGA.4H.AAAK.01	28.9005											TCGA.4H.AAAK.01	-11.2886												TCGA.4H.AAAK.01	-13.6131												TCGA.4H.AAAK.01	0.31315											TCGA.4H.AAAK.01	5.94919											TCGA.4H.AAAK.01	-7.68908											TCGA.4H.AAAK.01	22.003												TCGA.4H.AAAK.01	0.852905											TCGA.4H.AAAK.01	-4.01774										TCGA.4H.AAAK.01	7.58658
														TCGA.E9.A1N6.01	24.4762					TCGA.E9.A1N6.01	11.6579												TCGA.E9.A1N6.01	-19.6431											TCGA.E9.A1N6.01	-18.8543											TCGA.E9.A1N6.01	-1.25122											TCGA.E9.A1N6.01	-37.3363											TCGA.E9.A1N6.01	6.1447											TCGA.E9.A1N6.01	3.88022												TCGA.E9.A1N6.01	-1.79133												TCGA.E9.A1N6.01	-6.51754											TCGA.E9.A1N6.01	-7.45179											TCGA.E9.A1N6.01	3.70155											TCGA.E9.A1N6.01	4.65139												TCGA.E9.A1N6.01	-2.90863											TCGA.E9.A1N6.01	-14.8741										TCGA.E9.A1N6.01	4.20633
														TCGA.BH.A0E9.01	-33.4063					TCGA.BH.A0E9.01	-32.7075												TCGA.BH.A0E9.01	0.946763											TCGA.BH.A0E9.01	6.8885											TCGA.BH.A0E9.01	-32.1459											TCGA.BH.A0E9.01	13.8233											TCGA.BH.A0E9.01	0.334868											TCGA.BH.A0E9.01	10.2002												TCGA.BH.A0E9.01	-2.47302												TCGA.BH.A0E9.01	-5.40822											TCGA.BH.A0E9.01	0.25529											TCGA.BH.A0E9.01	-0.71042											TCGA.BH.A0E9.01	-13.4233												TCGA.BH.A0E9.01	-4.78439											TCGA.BH.A0E9.01	4.82383										TCGA.BH.A0E9.01	5.31298
														TCGA.B6.A1KI.01	5.92264					TCGA.B6.A1KI.01	-43.1738												TCGA.B6.A1KI.01	-2.10948											TCGA.B6.A1KI.01	7.70345											TCGA.B6.A1KI.01	0.771935											TCGA.B6.A1KI.01	-20.9363											TCGA.B6.A1KI.01	-20.4597											TCGA.B6.A1KI.01	-8.23392												TCGA.B6.A1KI.01	-1.741												TCGA.B6.A1KI.01	-11.0858											TCGA.B6.A1KI.01	14.1423											TCGA.B6.A1KI.01	-4.52172											TCGA.B6.A1KI.01	-17.0147												TCGA.B6.A1KI.01	4.6747											TCGA.B6.A1KI.01	11.3001										TCGA.B6.A1KI.01	-0.685292
														TCGA.D8.A1X9.01	32.8888					TCGA.D8.A1X9.01	-9.92014												TCGA.D8.A1X9.01	-39.1802											TCGA.D8.A1X9.01	-16.2406											TCGA.D8.A1X9.01	12.1832											TCGA.D8.A1X9.01	-3.519											TCGA.D8.A1X9.01	19.4906											TCGA.D8.A1X9.01	4.1047												TCGA.D8.A1X9.01	10.0467												TCGA.D8.A1X9.01	11.1367											TCGA.D8.A1X9.01	5.02226											TCGA.D8.A1X9.01	2.46655											TCGA.D8.A1X9.01	14.9611												TCGA.D8.A1X9.01	16.6628											TCGA.D8.A1X9.01	-3.35585										TCGA.D8.A1X9.01	0.970805
														TCGA.A1.A0SB.01	-43.4889					TCGA.A1.A0SB.01	15.5936												TCGA.A1.A0SB.01	-20.2908											TCGA.A1.A0SB.01	65.7385											TCGA.A1.A0SB.01	-24.6466											TCGA.A1.A0SB.01	-12.9329											TCGA.A1.A0SB.01	8.8385											TCGA.A1.A0SB.01	-2.07507												TCGA.A1.A0SB.01	-12.9664												TCGA.A1.A0SB.01	-16.806											TCGA.A1.A0SB.01	9.01458											TCGA.A1.A0SB.01	-16.0968											TCGA.A1.A0SB.01	9.08902												TCGA.A1.A0SB.01	-1.84059											TCGA.A1.A0SB.01	5.55983										TCGA.A1.A0SB.01	12.1085
														TCGA.E2.A14P.01	10.9813					TCGA.E2.A14P.01	32.4667												TCGA.E2.A14P.01	-0.358966											TCGA.E2.A14P.01	-6.17198											TCGA.E2.A14P.01	4.03401											TCGA.E2.A14P.01	-2.63917											TCGA.E2.A14P.01	-24.3123											TCGA.E2.A14P.01	41.3591												TCGA.E2.A14P.01	-1.64285												TCGA.E2.A14P.01	-10.6915											TCGA.E2.A14P.01	-4.0785											TCGA.E2.A14P.01	-0.157793											TCGA.E2.A14P.01	-4.33501												TCGA.E2.A14P.01	-15.7222											TCGA.E2.A14P.01	-10.9219										TCGA.E2.A14P.01	-7.41669
														TCGA.BH.A0W5.01	-20.183					TCGA.BH.A0W5.01	-17.2345												TCGA.BH.A0W5.01	5.06741											TCGA.BH.A0W5.01	-27.6508											TCGA.BH.A0W5.01	-15.9193											TCGA.BH.A0W5.01	26.1257											TCGA.BH.A0W5.01	11.2105											TCGA.BH.A0W5.01	-6.86258												TCGA.BH.A0W5.01	-8.34463												TCGA.BH.A0W5.01	5.9132											TCGA.BH.A0W5.01	-6.45858											TCGA.BH.A0W5.01	6.08585											TCGA.BH.A0W5.01	9.63427												TCGA.BH.A0W5.01	2.7033											TCGA.BH.A0W5.01	3.99356										TCGA.BH.A0W5.01	-8.45408
														TCGA.E2.A15I.01	-6.52983					TCGA.E2.A15I.01	-42.6772												TCGA.E2.A15I.01	-12.6379											TCGA.E2.A15I.01	-6.48686											TCGA.E2.A15I.01	-28.6958											TCGA.E2.A15I.01	22.2634											TCGA.E2.A15I.01	-12.0334											TCGA.E2.A15I.01	-10.63												TCGA.E2.A15I.01	-9.32039												TCGA.E2.A15I.01	-12.6445											TCGA.E2.A15I.01	-9.06974											TCGA.E2.A15I.01	-11.7197											TCGA.E2.A15I.01	-3.06104												TCGA.E2.A15I.01	16.4148											TCGA.E2.A15I.01	-6.20481										TCGA.E2.A15I.01	4.89808
														TCGA.A2.A3XY.01	-43.2581					TCGA.A2.A3XY.01	61.4038												TCGA.A2.A3XY.01	21.1151											TCGA.A2.A3XY.01	-5.45057											TCGA.A2.A3XY.01	11.1499											TCGA.A2.A3XY.01	-2.13179											TCGA.A2.A3XY.01	27.374											TCGA.A2.A3XY.01	-5.34415												TCGA.A2.A3XY.01	-6.04385												TCGA.A2.A3XY.01	-16.4899											TCGA.A2.A3XY.01	9.48315											TCGA.A2.A3XY.01	6.81364											TCGA.A2.A3XY.01	-5.12976												TCGA.A2.A3XY.01	-5.15028											TCGA.A2.A3XY.01	5.94193										TCGA.A2.A3XY.01	-11.9658
														TCGA.BH.A0H5.01	-27.5302					TCGA.BH.A0H5.01	-9.56676												TCGA.BH.A0H5.01	12.1673											TCGA.BH.A0H5.01	-38.089											TCGA.BH.A0H5.01	-7.73036											TCGA.BH.A0H5.01	46.8569											TCGA.BH.A0H5.01	-10.2938											TCGA.BH.A0H5.01	-2.52066												TCGA.BH.A0H5.01	4.86251												TCGA.BH.A0H5.01	8.08913											TCGA.BH.A0H5.01	2.95131											TCGA.BH.A0H5.01	-10.4926											TCGA.BH.A0H5.01	8.85248												TCGA.BH.A0H5.01	-10.6897											TCGA.BH.A0H5.01	-2.39283										TCGA.BH.A0H5.01	-2.12875
														TCGA.OL.A5RY.01	-39.0767					TCGA.OL.A5RY.01	34.8229												TCGA.OL.A5RY.01	28.6494											TCGA.OL.A5RY.01	-36.5284											TCGA.OL.A5RY.01	-4.77288											TCGA.OL.A5RY.01	-3.43268											TCGA.OL.A5RY.01	-10.1795											TCGA.OL.A5RY.01	11.7159												TCGA.OL.A5RY.01	15.9251												TCGA.OL.A5RY.01	4.15574											TCGA.OL.A5RY.01	1.69755											TCGA.OL.A5RY.01	-3.63322											TCGA.OL.A5RY.01	-2.11426												TCGA.OL.A5RY.01	-5.98406											TCGA.OL.A5RY.01	-10.011										TCGA.OL.A5RY.01	-5.00688
														TCGA.E9.A227.01	0.600314					TCGA.E9.A227.01	-25.6131												TCGA.E9.A227.01	4.70285											TCGA.E9.A227.01	-15.7127											TCGA.E9.A227.01	1.8838											TCGA.E9.A227.01	7.19035											TCGA.E9.A227.01	-14.7419											TCGA.E9.A227.01	-15.6618												TCGA.E9.A227.01	16.4963												TCGA.E9.A227.01	6.4057											TCGA.E9.A227.01	1.68709											TCGA.E9.A227.01	-15.7532											TCGA.E9.A227.01	-11.4536												TCGA.E9.A227.01	-2.54805											TCGA.E9.A227.01	-8.22613										TCGA.E9.A227.01	-12.0197
														TCGA.C8.A8HR.01	-31.0778					TCGA.C8.A8HR.01	-0.191537												TCGA.C8.A8HR.01	28.4134											TCGA.C8.A8HR.01	-17.4649											TCGA.C8.A8HR.01	2.75953											TCGA.C8.A8HR.01	6.82343											TCGA.C8.A8HR.01	20.8904											TCGA.C8.A8HR.01	8.02044												TCGA.C8.A8HR.01	-2.16915												TCGA.C8.A8HR.01	-1.68761											TCGA.C8.A8HR.01	0.132348											TCGA.C8.A8HR.01	1.82944											TCGA.C8.A8HR.01	-0.956779												TCGA.C8.A8HR.01	3.11789											TCGA.C8.A8HR.01	-0.0376395										TCGA.C8.A8HR.01	0.105385
														TCGA.EW.A2FV.01	-9.46826					TCGA.EW.A2FV.01	3.17091												TCGA.EW.A2FV.01	-7.76568											TCGA.EW.A2FV.01	-14.5138											TCGA.EW.A2FV.01	-2.09355											TCGA.EW.A2FV.01	7.15776											TCGA.EW.A2FV.01	0.177575											TCGA.EW.A2FV.01	22.994												TCGA.EW.A2FV.01	9.46409												TCGA.EW.A2FV.01	17.3944											TCGA.EW.A2FV.01	17.0994											TCGA.EW.A2FV.01	2.46954											TCGA.EW.A2FV.01	-9.21538												TCGA.EW.A2FV.01	1.6503											TCGA.EW.A2FV.01	-1.55781										TCGA.EW.A2FV.01	-5.77475
														TCGA.BH.A0BG.01	-29.822					TCGA.BH.A0BG.01	65.874												TCGA.BH.A0BG.01	-18.1285											TCGA.BH.A0BG.01	5.52546											TCGA.BH.A0BG.01	5.46499											TCGA.BH.A0BG.01	16.7782											TCGA.BH.A0BG.01	-1.19949											TCGA.BH.A0BG.01	-24.7728												TCGA.BH.A0BG.01	0.441246												TCGA.BH.A0BG.01	12.873											TCGA.BH.A0BG.01	17.1486											TCGA.BH.A0BG.01	-4.62348											TCGA.BH.A0BG.01	-4.31454												TCGA.BH.A0BG.01	9.7169											TCGA.BH.A0BG.01	14.0518										TCGA.BH.A0BG.01	-8.51772
														TCGA.D8.A3Z5.01	-22.4981					TCGA.D8.A3Z5.01	-31.3375												TCGA.D8.A3Z5.01	51.8395											TCGA.D8.A3Z5.01	27.5736											TCGA.D8.A3Z5.01	-17.5448											TCGA.D8.A3Z5.01	12.583											TCGA.D8.A3Z5.01	-1.08064											TCGA.D8.A3Z5.01	5.01336												TCGA.D8.A3Z5.01	-15.6578												TCGA.D8.A3Z5.01	-20.6275											TCGA.D8.A3Z5.01	13.4626											TCGA.D8.A3Z5.01	11.7183											TCGA.D8.A3Z5.01	-4.92799												TCGA.D8.A3Z5.01	3.00253											TCGA.D8.A3Z5.01	-6.03295										TCGA.D8.A3Z5.01	0.70632
														TCGA.BH.A1FD.01	40.637					TCGA.BH.A1FD.01	-2.05832												TCGA.BH.A1FD.01	-28.8969											TCGA.BH.A1FD.01	-8.46672											TCGA.BH.A1FD.01	2.01604											TCGA.BH.A1FD.01	-11.7188											TCGA.BH.A1FD.01	-3.12169											TCGA.BH.A1FD.01	-14.5743												TCGA.BH.A1FD.01	-4.35297												TCGA.BH.A1FD.01	-1.7501											TCGA.BH.A1FD.01	-12.2215											TCGA.BH.A1FD.01	-1.27516											TCGA.BH.A1FD.01	6.23829												TCGA.BH.A1FD.01	-9.93959											TCGA.BH.A1FD.01	2.68752										TCGA.BH.A1FD.01	8.1588
														TCGA.B6.A0RV.01	-2.44161					TCGA.B6.A0RV.01	-20.168												TCGA.B6.A0RV.01	3.21433											TCGA.B6.A0RV.01	2.5284											TCGA.B6.A0RV.01	-14.0503											TCGA.B6.A0RV.01	16.0773											TCGA.B6.A0RV.01	-3.34386											TCGA.B6.A0RV.01	5.2808												TCGA.B6.A0RV.01	1.03814												TCGA.B6.A0RV.01	9.75267											TCGA.B6.A0RV.01	14.019											TCGA.B6.A0RV.01	-9.81285											TCGA.B6.A0RV.01	3.76743												TCGA.B6.A0RV.01	-20.2597											TCGA.B6.A0RV.01	-7.06625										TCGA.B6.A0RV.01	-2.86665
														TCGA.E2.A1LA.01	29.0873					TCGA.E2.A1LA.01	7.53187												TCGA.E2.A1LA.01	24.8364											TCGA.E2.A1LA.01	-20.0772											TCGA.E2.A1LA.01	7.19563											TCGA.E2.A1LA.01	14.5164											TCGA.E2.A1LA.01	10.8269											TCGA.E2.A1LA.01	-0.736584												TCGA.E2.A1LA.01	0.987371												TCGA.E2.A1LA.01	31.1488											TCGA.E2.A1LA.01	8.36324											TCGA.E2.A1LA.01	0.713944											TCGA.E2.A1LA.01	2.78549												TCGA.E2.A1LA.01	18.9334											TCGA.E2.A1LA.01	6.05471										TCGA.E2.A1LA.01	-4.12273
														TCGA.A2.A04Y.01	11.7742					TCGA.A2.A04Y.01	-0.219771												TCGA.A2.A04Y.01	11.2791											TCGA.A2.A04Y.01	-9.15096											TCGA.A2.A04Y.01	8.34127											TCGA.A2.A04Y.01	16.7498											TCGA.A2.A04Y.01	-9.30448											TCGA.A2.A04Y.01	16.1369												TCGA.A2.A04Y.01	-8.5722												TCGA.A2.A04Y.01	7.29446											TCGA.A2.A04Y.01	-9.66404											TCGA.A2.A04Y.01	9.36979											TCGA.A2.A04Y.01	-3.78405												TCGA.A2.A04Y.01	19.3199											TCGA.A2.A04Y.01	-0.30816										TCGA.A2.A04Y.01	-16.2967
														TCGA.AR.A24O.01	-41.7377					TCGA.AR.A24O.01	-32.2077												TCGA.AR.A24O.01	-19.7605											TCGA.AR.A24O.01	-18.7652											TCGA.AR.A24O.01	-9.26268											TCGA.AR.A24O.01	-0.305415											TCGA.AR.A24O.01	-0.874887											TCGA.AR.A24O.01	-5.98509												TCGA.AR.A24O.01	3.86053												TCGA.AR.A24O.01	1.39625											TCGA.AR.A24O.01	1.19626											TCGA.AR.A24O.01	-8.61652											TCGA.AR.A24O.01	-22.3226												TCGA.AR.A24O.01	4.06498											TCGA.AR.A24O.01	-5.19936										TCGA.AR.A24O.01	-2.69102
														TCGA.EW.A2FW.01	54.1979					TCGA.EW.A2FW.01	-15.1742												TCGA.EW.A2FW.01	1.67726											TCGA.EW.A2FW.01	15.8002											TCGA.EW.A2FW.01	28.1124											TCGA.EW.A2FW.01	2.57356											TCGA.EW.A2FW.01	9.52042											TCGA.EW.A2FW.01	6.26036												TCGA.EW.A2FW.01	11.6062												TCGA.EW.A2FW.01	2.2806											TCGA.EW.A2FW.01	10.0096											TCGA.EW.A2FW.01	-10.7913											TCGA.EW.A2FW.01	-4.68168												TCGA.EW.A2FW.01	-2.26406											TCGA.EW.A2FW.01	-5.9669										TCGA.EW.A2FW.01	-12.7763
														TCGA.A2.A0CQ.01	46.5315					TCGA.A2.A0CQ.01	-24.239												TCGA.A2.A0CQ.01	31.6899											TCGA.A2.A0CQ.01	6.05958											TCGA.A2.A0CQ.01	-6.63005											TCGA.A2.A0CQ.01	6.5476											TCGA.A2.A0CQ.01	-20.7652											TCGA.A2.A0CQ.01	-34.0073												TCGA.A2.A0CQ.01	2.39473												TCGA.A2.A0CQ.01	-3.31724											TCGA.A2.A0CQ.01	-17.4512											TCGA.A2.A0CQ.01	2.56776											TCGA.A2.A0CQ.01	-10.1613												TCGA.A2.A0CQ.01	7.29038											TCGA.A2.A0CQ.01	-3.60898										TCGA.A2.A0CQ.01	-5.04421
														TCGA.GM.A2DA.01	-11.3546					TCGA.GM.A2DA.01	-11.5707												TCGA.GM.A2DA.01	34.0932											TCGA.GM.A2DA.01	-28.279											TCGA.GM.A2DA.01	1.52731											TCGA.GM.A2DA.01	5.36359											TCGA.GM.A2DA.01	7.04505											TCGA.GM.A2DA.01	9.97056												TCGA.GM.A2DA.01	-13.7922												TCGA.GM.A2DA.01	-3.21924											TCGA.GM.A2DA.01	-5.85251											TCGA.GM.A2DA.01	-19.8982											TCGA.GM.A2DA.01	-16.1038												TCGA.GM.A2DA.01	27.0853											TCGA.GM.A2DA.01	-6.73312										TCGA.GM.A2DA.01	-1.17589
														TCGA.E9.A1NH.01	4.6083					TCGA.E9.A1NH.01	-27.1915												TCGA.E9.A1NH.01	-4.25785											TCGA.E9.A1NH.01	-17.8577											TCGA.E9.A1NH.01	-19.7202											TCGA.E9.A1NH.01	-25.2771											TCGA.E9.A1NH.01	1.16527											TCGA.E9.A1NH.01	-23.5911												TCGA.E9.A1NH.01	0.866784												TCGA.E9.A1NH.01	-12.4582											TCGA.E9.A1NH.01	-6.70172											TCGA.E9.A1NH.01	-6.14948											TCGA.E9.A1NH.01	-5.95632												TCGA.E9.A1NH.01	5.17164											TCGA.E9.A1NH.01	-6.18619										TCGA.E9.A1NH.01	-4.91479
														TCGA.AO.A12A.01	-21.3299					TCGA.AO.A12A.01	-25.7966												TCGA.AO.A12A.01	5.80517											TCGA.AO.A12A.01	1.00967											TCGA.AO.A12A.01	-27.6044											TCGA.AO.A12A.01	5.47869											TCGA.AO.A12A.01	2.70859											TCGA.AO.A12A.01	-12.6923												TCGA.AO.A12A.01	-1.45189												TCGA.AO.A12A.01	6.26394											TCGA.AO.A12A.01	-9.58464											TCGA.AO.A12A.01	2.89218											TCGA.AO.A12A.01	-7.42071												TCGA.AO.A12A.01	-4.99978											TCGA.AO.A12A.01	-9.20558										TCGA.AO.A12A.01	-6.51734
														TCGA.EW.A1IW.01	-10.8482					TCGA.EW.A1IW.01	-14.1151												TCGA.EW.A1IW.01	-6.09925											TCGA.EW.A1IW.01	-7.70521											TCGA.EW.A1IW.01	-16.7386											TCGA.EW.A1IW.01	0.330888											TCGA.EW.A1IW.01	6.14599											TCGA.EW.A1IW.01	10.9145												TCGA.EW.A1IW.01	-8.35327												TCGA.EW.A1IW.01	12.4177											TCGA.EW.A1IW.01	-11.2601											TCGA.EW.A1IW.01	7.04334											TCGA.EW.A1IW.01	-14.6412												TCGA.EW.A1IW.01	-15.7573											TCGA.EW.A1IW.01	6.29911										TCGA.EW.A1IW.01	3.32403
														TCGA.E2.A14U.01	-19.785					TCGA.E2.A14U.01	-30.8446												TCGA.E2.A14U.01	45.129											TCGA.E2.A14U.01	42.0995											TCGA.E2.A14U.01	-32.7732											TCGA.E2.A14U.01	10.929											TCGA.E2.A14U.01	-7.82075											TCGA.E2.A14U.01	7.97991												TCGA.E2.A14U.01	2.48473												TCGA.E2.A14U.01	-1.6643											TCGA.E2.A14U.01	5.63561											TCGA.E2.A14U.01	5.25993											TCGA.E2.A14U.01	23.5317												TCGA.E2.A14U.01	1.37969											TCGA.E2.A14U.01	-5.81066										TCGA.E2.A14U.01	2.06031
														TCGA.C8.A12K.01	-11.1449					TCGA.C8.A12K.01	81.5557												TCGA.C8.A12K.01	-13.6698											TCGA.C8.A12K.01	-11.4403											TCGA.C8.A12K.01	6.24599											TCGA.C8.A12K.01	27.3753											TCGA.C8.A12K.01	-3.93322											TCGA.C8.A12K.01	-28.8684												TCGA.C8.A12K.01	10.5852												TCGA.C8.A12K.01	11.6476											TCGA.C8.A12K.01	-3.97392											TCGA.C8.A12K.01	-9.70396											TCGA.C8.A12K.01	3.15367												TCGA.C8.A12K.01	-3.31962											TCGA.C8.A12K.01	-2.13833										TCGA.C8.A12K.01	3.91672
														TCGA.OL.A5RU.01	-4.46017					TCGA.OL.A5RU.01	-18.9583												TCGA.OL.A5RU.01	34.9834											TCGA.OL.A5RU.01	-15.7016											TCGA.OL.A5RU.01	-7.17308											TCGA.OL.A5RU.01	23.3791											TCGA.OL.A5RU.01	-18.1491											TCGA.OL.A5RU.01	-4.75262												TCGA.OL.A5RU.01	0.26141												TCGA.OL.A5RU.01	-13.6879											TCGA.OL.A5RU.01	7.02606											TCGA.OL.A5RU.01	0.283215											TCGA.OL.A5RU.01	-1.59973												TCGA.OL.A5RU.01	-0.46825											TCGA.OL.A5RU.01	4.16652										TCGA.OL.A5RU.01	-6.0957
														TCGA.LL.A5YM.01	54.8777					TCGA.LL.A5YM.01	11.9974												TCGA.LL.A5YM.01	82.7976											TCGA.LL.A5YM.01	7.40361											TCGA.LL.A5YM.01	58.1903											TCGA.LL.A5YM.01	-16.8299											TCGA.LL.A5YM.01	1.10423											TCGA.LL.A5YM.01	3.93698												TCGA.LL.A5YM.01	20.0374												TCGA.LL.A5YM.01	10.1561											TCGA.LL.A5YM.01	12.4802											TCGA.LL.A5YM.01	-5.78946											TCGA.LL.A5YM.01	-13.9634												TCGA.LL.A5YM.01	-8.97243											TCGA.LL.A5YM.01	8.56443										TCGA.LL.A5YM.01	-2.14452
														TCGA.BH.A0BS.01	32.7711					TCGA.BH.A0BS.01	-37.1849												TCGA.BH.A0BS.01	-25.2931											TCGA.BH.A0BS.01	20.74											TCGA.BH.A0BS.01	-4.24985											TCGA.BH.A0BS.01	-11.9236											TCGA.BH.A0BS.01	-41.8118											TCGA.BH.A0BS.01	-15.953												TCGA.BH.A0BS.01	10.1393												TCGA.BH.A0BS.01	5.43836											TCGA.BH.A0BS.01	22.9204											TCGA.BH.A0BS.01	-2.71542											TCGA.BH.A0BS.01	-11.2627												TCGA.BH.A0BS.01	-13.6575											TCGA.BH.A0BS.01	-1.59577										TCGA.BH.A0BS.01	-3.02788
														TCGA.AR.A2LK.01	36.8009					TCGA.AR.A2LK.01	-18.3765												TCGA.AR.A2LK.01	-28.6119											TCGA.AR.A2LK.01	-4.34477											TCGA.AR.A2LK.01	3.14767											TCGA.AR.A2LK.01	-0.162139											TCGA.AR.A2LK.01	15.0865											TCGA.AR.A2LK.01	-7.71176												TCGA.AR.A2LK.01	-19.7545												TCGA.AR.A2LK.01	12.7521											TCGA.AR.A2LK.01	0.9509											TCGA.AR.A2LK.01	10.0571											TCGA.AR.A2LK.01	7.34028												TCGA.AR.A2LK.01	-3.76314											TCGA.AR.A2LK.01	7.75633										TCGA.AR.A2LK.01	14.4625
														TCGA.OL.A6VR.01	24.5325					TCGA.OL.A6VR.01	-31.1695												TCGA.OL.A6VR.01	35.5571											TCGA.OL.A6VR.01	39.0086											TCGA.OL.A6VR.01	-13.6043											TCGA.OL.A6VR.01	14.199											TCGA.OL.A6VR.01	1.70831											TCGA.OL.A6VR.01	6.64023												TCGA.OL.A6VR.01	3.96976												TCGA.OL.A6VR.01	8.5318											TCGA.OL.A6VR.01	0.199731											TCGA.OL.A6VR.01	5.31609											TCGA.OL.A6VR.01	27.4341												TCGA.OL.A6VR.01	-9.58266											TCGA.OL.A6VR.01	-6.18075										TCGA.OL.A6VR.01	-11.2195
														TCGA.5L.AAT1.01	-0.017251					TCGA.5L.AAT1.01	-2.55667												TCGA.5L.AAT1.01	40.0753											TCGA.5L.AAT1.01	-32.9623											TCGA.5L.AAT1.01	-12.2276											TCGA.5L.AAT1.01	5.47016											TCGA.5L.AAT1.01	-1.18213											TCGA.5L.AAT1.01	-8.92008												TCGA.5L.AAT1.01	-3.83793												TCGA.5L.AAT1.01	-2.24156											TCGA.5L.AAT1.01	-14.2906											TCGA.5L.AAT1.01	-11.373											TCGA.5L.AAT1.01	12.4175												TCGA.5L.AAT1.01	-4.66867											TCGA.5L.AAT1.01	0.0300321										TCGA.5L.AAT1.01	3.24691
														TCGA.E9.A1NA.01	30.8537					TCGA.E9.A1NA.01	10.8893												TCGA.E9.A1NA.01	-16.4381											TCGA.E9.A1NA.01	-18.8473											TCGA.E9.A1NA.01	13.1386											TCGA.E9.A1NA.01	-16.2024											TCGA.E9.A1NA.01	18.7605											TCGA.E9.A1NA.01	-5.18717												TCGA.E9.A1NA.01	14.8081												TCGA.E9.A1NA.01	-4.02948											TCGA.E9.A1NA.01	-0.357458											TCGA.E9.A1NA.01	12.0045											TCGA.E9.A1NA.01	3.08886												TCGA.E9.A1NA.01	6.2344											TCGA.E9.A1NA.01	-10.4333										TCGA.E9.A1NA.01	7.89965
														TCGA.A8.A091.01	20.1924					TCGA.A8.A091.01	-42.1961												TCGA.A8.A091.01	-17.1529											TCGA.A8.A091.01	10.9646											TCGA.A8.A091.01	11.3353											TCGA.A8.A091.01	23.6861											TCGA.A8.A091.01	25.4779											TCGA.A8.A091.01	16.5547												TCGA.A8.A091.01	0.158387												TCGA.A8.A091.01	-14.8064											TCGA.A8.A091.01	9.46665											TCGA.A8.A091.01	-9.36258											TCGA.A8.A091.01	20.8664												TCGA.A8.A091.01	-0.663575											TCGA.A8.A091.01	7.48991										TCGA.A8.A091.01	-7.90694
														TCGA.A8.A07E.01	-19.3724					TCGA.A8.A07E.01	-10.2936												TCGA.A8.A07E.01	-15.5939											TCGA.A8.A07E.01	-23.5905											TCGA.A8.A07E.01	-3.3525											TCGA.A8.A07E.01	-16.2357											TCGA.A8.A07E.01	3.70602											TCGA.A8.A07E.01	9.52408												TCGA.A8.A07E.01	-0.975706												TCGA.A8.A07E.01	-5.1916											TCGA.A8.A07E.01	10.0984											TCGA.A8.A07E.01	-7.09134											TCGA.A8.A07E.01	-20.9796												TCGA.A8.A07E.01	-15.1144											TCGA.A8.A07E.01	-8.29922										TCGA.A8.A07E.01	5.23963
														TCGA.BH.A18K.01	15.2854					TCGA.BH.A18K.01	-13.1364												TCGA.BH.A18K.01	7.26652											TCGA.BH.A18K.01	-10.6145											TCGA.BH.A18K.01	-14.948											TCGA.BH.A18K.01	-23.222											TCGA.BH.A18K.01	-2.45098											TCGA.BH.A18K.01	3.62654												TCGA.BH.A18K.01	-10.1325												TCGA.BH.A18K.01	7.82831											TCGA.BH.A18K.01	-8.47611											TCGA.BH.A18K.01	-4.36109											TCGA.BH.A18K.01	-19.4017												TCGA.BH.A18K.01	10.9976											TCGA.BH.A18K.01	3.02552										TCGA.BH.A18K.01	6.98334
														TCGA.A1.A0SJ.01	-5.75396					TCGA.A1.A0SJ.01	-16.5643												TCGA.A1.A0SJ.01	-6.04981											TCGA.A1.A0SJ.01	5.52135											TCGA.A1.A0SJ.01	10.7046											TCGA.A1.A0SJ.01	-4.78842											TCGA.A1.A0SJ.01	16.7317											TCGA.A1.A0SJ.01	23.4896												TCGA.A1.A0SJ.01	12.1299												TCGA.A1.A0SJ.01	17.5491											TCGA.A1.A0SJ.01	10.9885											TCGA.A1.A0SJ.01	10.1745											TCGA.A1.A0SJ.01	-4.95547												TCGA.A1.A0SJ.01	-10.9079											TCGA.A1.A0SJ.01	-3.17285										TCGA.A1.A0SJ.01	-14.5316
														TCGA.D8.A1JL.01	-32.7415					TCGA.D8.A1JL.01	59.178												TCGA.D8.A1JL.01	-38.4507											TCGA.D8.A1JL.01	-6.63923											TCGA.D8.A1JL.01	-7.36014											TCGA.D8.A1JL.01	6.74798											TCGA.D8.A1JL.01	8.80243											TCGA.D8.A1JL.01	-15.3166												TCGA.D8.A1JL.01	8.92229												TCGA.D8.A1JL.01	2.63538											TCGA.D8.A1JL.01	-4.50345											TCGA.D8.A1JL.01	5.01404											TCGA.D8.A1JL.01	3.0495												TCGA.D8.A1JL.01	-3.56965											TCGA.D8.A1JL.01	14.6241										TCGA.D8.A1JL.01	5.12237
														TCGA.AR.A0TY.01	37.7246					TCGA.AR.A0TY.01	8.2756												TCGA.AR.A0TY.01	-17.1891											TCGA.AR.A0TY.01	9.51984											TCGA.AR.A0TY.01	16.7966											TCGA.AR.A0TY.01	-1.10725											TCGA.AR.A0TY.01	-1.10028											TCGA.AR.A0TY.01	39.6907												TCGA.AR.A0TY.01	4.44128												TCGA.AR.A0TY.01	7.81454											TCGA.AR.A0TY.01	24.3059											TCGA.AR.A0TY.01	0.277522											TCGA.AR.A0TY.01	-5.08689												TCGA.AR.A0TY.01	16.1755											TCGA.AR.A0TY.01	-8.90496										TCGA.AR.A0TY.01	-10.3339
														TCGA.E2.A574.01	16.8332					TCGA.E2.A574.01	90.5448												TCGA.E2.A574.01	35.0266											TCGA.E2.A574.01	57.6931											TCGA.E2.A574.01	0.976653											TCGA.E2.A574.01	-31.9857											TCGA.E2.A574.01	-0.765946											TCGA.E2.A574.01	-5.92803												TCGA.E2.A574.01	-3.85823												TCGA.E2.A574.01	21.4274											TCGA.E2.A574.01	-3.92433											TCGA.E2.A574.01	-7.59782											TCGA.E2.A574.01	-13.0727												TCGA.E2.A574.01	11.6077											TCGA.E2.A574.01	-5.56296										TCGA.E2.A574.01	1.59526
														TCGA.A8.A097.01	3.56077					TCGA.A8.A097.01	-6.293												TCGA.A8.A097.01	-16.6996											TCGA.A8.A097.01	-13.7281											TCGA.A8.A097.01	-5.70025											TCGA.A8.A097.01	-9.26907											TCGA.A8.A097.01	16.5816											TCGA.A8.A097.01	9.79206												TCGA.A8.A097.01	-0.436069												TCGA.A8.A097.01	6.02486											TCGA.A8.A097.01	-1.11553											TCGA.A8.A097.01	10.1176											TCGA.A8.A097.01	1.71358												TCGA.A8.A097.01	13.9455											TCGA.A8.A097.01	7.77689										TCGA.A8.A097.01	1.27449
														TCGA.AN.A0FZ.01	37.2234					TCGA.AN.A0FZ.01	-13.2342												TCGA.AN.A0FZ.01	-12.8046											TCGA.AN.A0FZ.01	7.4283											TCGA.AN.A0FZ.01	12.0073											TCGA.AN.A0FZ.01	-18.6469											TCGA.AN.A0FZ.01	10.2504											TCGA.AN.A0FZ.01	25.2355												TCGA.AN.A0FZ.01	-1.61332												TCGA.AN.A0FZ.01	-0.234043											TCGA.AN.A0FZ.01	18.2739											TCGA.AN.A0FZ.01	20.5301											TCGA.AN.A0FZ.01	-6.89335												TCGA.AN.A0FZ.01	21.1946											TCGA.AN.A0FZ.01	-11.6601										TCGA.AN.A0FZ.01	-9.58062
														TCGA.BH.A0E6.01	-16.483					TCGA.BH.A0E6.01	71.4341												TCGA.BH.A0E6.01	42.2199											TCGA.BH.A0E6.01	17.3175											TCGA.BH.A0E6.01	-0.902628											TCGA.BH.A0E6.01	-5.36698											TCGA.BH.A0E6.01	7.4924											TCGA.BH.A0E6.01	0.994821												TCGA.BH.A0E6.01	-0.741381												TCGA.BH.A0E6.01	7.82042											TCGA.BH.A0E6.01	-7.52497											TCGA.BH.A0E6.01	-8.81058											TCGA.BH.A0E6.01	-18.8501												TCGA.BH.A0E6.01	-13.0531											TCGA.BH.A0E6.01	7.05356										TCGA.BH.A0E6.01	-17.5237
														TCGA.C8.A132.01	-14.586					TCGA.C8.A132.01	-0.246195												TCGA.C8.A132.01	-8.07128											TCGA.C8.A132.01	-23.1208											TCGA.C8.A132.01	-24.7369											TCGA.C8.A132.01	4.86541											TCGA.C8.A132.01	13.1212											TCGA.C8.A132.01	17.1756												TCGA.C8.A132.01	9.58875												TCGA.C8.A132.01	-0.959768											TCGA.C8.A132.01	-4.8552											TCGA.C8.A132.01	-0.253813											TCGA.C8.A132.01	-3.78491												TCGA.C8.A132.01	6.25028											TCGA.C8.A132.01	-1.4755										TCGA.C8.A132.01	5.21521
														TCGA.BH.A0H6.01	22.3213					TCGA.BH.A0H6.01	-26.4332												TCGA.BH.A0H6.01	2.7919											TCGA.BH.A0H6.01	4.55867											TCGA.BH.A0H6.01	-1.30413											TCGA.BH.A0H6.01	-25.5448											TCGA.BH.A0H6.01	17.2313											TCGA.BH.A0H6.01	-2.78001												TCGA.BH.A0H6.01	-16.4169												TCGA.BH.A0H6.01	7.94219											TCGA.BH.A0H6.01	1.50382											TCGA.BH.A0H6.01	8.37999											TCGA.BH.A0H6.01	25.5137												TCGA.BH.A0H6.01	9.73638											TCGA.BH.A0H6.01	1.96773										TCGA.BH.A0H6.01	-22.1198
														TCGA.B6.A0RG.01	39.6117					TCGA.B6.A0RG.01	-7.0531												TCGA.B6.A0RG.01	2.2361											TCGA.B6.A0RG.01	16.8629											TCGA.B6.A0RG.01	-5.55843											TCGA.B6.A0RG.01	-16.2479											TCGA.B6.A0RG.01	11.1811											TCGA.B6.A0RG.01	18.5311												TCGA.B6.A0RG.01	9.09028												TCGA.B6.A0RG.01	27.7553											TCGA.B6.A0RG.01	15.9557											TCGA.B6.A0RG.01	19.3751											TCGA.B6.A0RG.01	-9.52336												TCGA.B6.A0RG.01	10.8004											TCGA.B6.A0RG.01	-24.9649										TCGA.B6.A0RG.01	-8.49355
														TCGA.PL.A8LY.01	-28.6421					TCGA.PL.A8LY.01	11.337												TCGA.PL.A8LY.01	49.1632											TCGA.PL.A8LY.01	46.627											TCGA.PL.A8LY.01	-30.3749											TCGA.PL.A8LY.01	7.8608											TCGA.PL.A8LY.01	-12.231											TCGA.PL.A8LY.01	5.3779												TCGA.PL.A8LY.01	11.5092												TCGA.PL.A8LY.01	12.3582											TCGA.PL.A8LY.01	-0.91178											TCGA.PL.A8LY.01	-13.4872											TCGA.PL.A8LY.01	16.3453												TCGA.PL.A8LY.01	-3.87677											TCGA.PL.A8LY.01	-3.35434										TCGA.PL.A8LY.01	16.3357
														TCGA.D8.A1XS.01	27.419					TCGA.D8.A1XS.01	-22.1936												TCGA.D8.A1XS.01	-35.3502											TCGA.D8.A1XS.01	-8.30609											TCGA.D8.A1XS.01	-3.32921											TCGA.D8.A1XS.01	-2.99619											TCGA.D8.A1XS.01	8.87486											TCGA.D8.A1XS.01	-10.344												TCGA.D8.A1XS.01	-17.3562												TCGA.D8.A1XS.01	16.6815											TCGA.D8.A1XS.01	-1.75775											TCGA.D8.A1XS.01	-1.25315											TCGA.D8.A1XS.01	14.7987												TCGA.D8.A1XS.01	6.49379											TCGA.D8.A1XS.01	-0.630552										TCGA.D8.A1XS.01	-8.02725
														TCGA.D8.A1JT.01	57.6766					TCGA.D8.A1JT.01	-16.4326												TCGA.D8.A1JT.01	-39.3382											TCGA.D8.A1JT.01	20.9331											TCGA.D8.A1JT.01	7.12428											TCGA.D8.A1JT.01	10.48											TCGA.D8.A1JT.01	-23.3223											TCGA.D8.A1JT.01	-16.3332												TCGA.D8.A1JT.01	-2.13014												TCGA.D8.A1JT.01	49.1029											TCGA.D8.A1JT.01	-19.0783											TCGA.D8.A1JT.01	7.27819											TCGA.D8.A1JT.01	12.541												TCGA.D8.A1JT.01	7.3247											TCGA.D8.A1JT.01	-0.333856										TCGA.D8.A1JT.01	-8.57586
														TCGA.B6.A0RS.01	1.91744					TCGA.B6.A0RS.01	35.7478												TCGA.B6.A0RS.01	2.54829											TCGA.B6.A0RS.01	-19.188											TCGA.B6.A0RS.01	-0.273013											TCGA.B6.A0RS.01	-16.4167											TCGA.B6.A0RS.01	-30.5535											TCGA.B6.A0RS.01	7.84024												TCGA.B6.A0RS.01	-10.4448												TCGA.B6.A0RS.01	1.90728											TCGA.B6.A0RS.01	7.35882											TCGA.B6.A0RS.01	3.06525											TCGA.B6.A0RS.01	4.41838												TCGA.B6.A0RS.01	-6.00958											TCGA.B6.A0RS.01	5.9183										TCGA.B6.A0RS.01	-1.60111
														TCGA.AC.A8OP.01	-2.71453					TCGA.AC.A8OP.01	-21.4252												TCGA.AC.A8OP.01	10.3171											TCGA.AC.A8OP.01	0.193253											TCGA.AC.A8OP.01	2.67832											TCGA.AC.A8OP.01	19.7619											TCGA.AC.A8OP.01	16.7597											TCGA.AC.A8OP.01	11.6771												TCGA.AC.A8OP.01	-14.6412												TCGA.AC.A8OP.01	-11.5235											TCGA.AC.A8OP.01	6.39974											TCGA.AC.A8OP.01	15.5696											TCGA.AC.A8OP.01	-9.3719												TCGA.AC.A8OP.01	6.07554											TCGA.AC.A8OP.01	-4.27883										TCGA.AC.A8OP.01	1.39384
														TCGA.E9.A1RG.01	54.6531					TCGA.E9.A1RG.01	17.1258												TCGA.E9.A1RG.01	57.4176											TCGA.E9.A1RG.01	-7.33742											TCGA.E9.A1RG.01	12.7847											TCGA.E9.A1RG.01	-10.5015											TCGA.E9.A1RG.01	10.7312											TCGA.E9.A1RG.01	0.981699												TCGA.E9.A1RG.01	-1.01321												TCGA.E9.A1RG.01	16.8933											TCGA.E9.A1RG.01	-3.41073											TCGA.E9.A1RG.01	29.3003											TCGA.E9.A1RG.01	-0.758107												TCGA.E9.A1RG.01	-1.04395											TCGA.E9.A1RG.01	12.6805										TCGA.E9.A1RG.01	6.678
														TCGA.C8.A12Y.01	42.2926					TCGA.C8.A12Y.01	-0.604613												TCGA.C8.A12Y.01	37.3899											TCGA.C8.A12Y.01	-0.714773											TCGA.C8.A12Y.01	-2.68854											TCGA.C8.A12Y.01	-14.6349											TCGA.C8.A12Y.01	-0.210747											TCGA.C8.A12Y.01	-10.4278												TCGA.C8.A12Y.01	3.05106												TCGA.C8.A12Y.01	28.7487											TCGA.C8.A12Y.01	-4.46867											TCGA.C8.A12Y.01	3.94104											TCGA.C8.A12Y.01	-9.47378												TCGA.C8.A12Y.01	4.58954											TCGA.C8.A12Y.01	-9.58225										TCGA.C8.A12Y.01	6.35519
														TCGA.BH.A0DP.01	-12.829					TCGA.BH.A0DP.01	-26.0878												TCGA.BH.A0DP.01	8.89958											TCGA.BH.A0DP.01	-10.9309											TCGA.BH.A0DP.01	-22.2294											TCGA.BH.A0DP.01	-4.56734											TCGA.BH.A0DP.01	4.95949											TCGA.BH.A0DP.01	-19.039												TCGA.BH.A0DP.01	-1.52394												TCGA.BH.A0DP.01	4.49148											TCGA.BH.A0DP.01	-1.21623											TCGA.BH.A0DP.01	3.17267											TCGA.BH.A0DP.01	-6.71134												TCGA.BH.A0DP.01	-9.51974											TCGA.BH.A0DP.01	1.8229										TCGA.BH.A0DP.01	-1.98329
														TCGA.E9.A1QZ.01	-28.9906					TCGA.E9.A1QZ.01	-20.261												TCGA.E9.A1QZ.01	2.07802											TCGA.E9.A1QZ.01	-9.74751											TCGA.E9.A1QZ.01	16.3398											TCGA.E9.A1QZ.01	27.549											TCGA.E9.A1QZ.01	-6.66112											TCGA.E9.A1QZ.01	-1.285												TCGA.E9.A1QZ.01	2.58873												TCGA.E9.A1QZ.01	32.0044											TCGA.E9.A1QZ.01	-1.54488											TCGA.E9.A1QZ.01	9.00308											TCGA.E9.A1QZ.01	-16.5077												TCGA.E9.A1QZ.01	0.381568											TCGA.E9.A1QZ.01	4.04303										TCGA.E9.A1QZ.01	-6.33265
														TCGA.GM.A2D9.01	19.1086					TCGA.GM.A2D9.01	-20.7063												TCGA.GM.A2D9.01	37.7242											TCGA.GM.A2D9.01	-10.322											TCGA.GM.A2D9.01	-6.64929											TCGA.GM.A2D9.01	-9.07125											TCGA.GM.A2D9.01	-5.21894											TCGA.GM.A2D9.01	-5.68666												TCGA.GM.A2D9.01	-5.30914												TCGA.GM.A2D9.01	-9.44538											TCGA.GM.A2D9.01	-3.74913											TCGA.GM.A2D9.01	-6.51519											TCGA.GM.A2D9.01	-17.6096												TCGA.GM.A2D9.01	11.1228											TCGA.GM.A2D9.01	5.11514										TCGA.GM.A2D9.01	0.815013
														TCGA.GM.A3XL.01	13.9878					TCGA.GM.A3XL.01	91.8121												TCGA.GM.A3XL.01	22.6903											TCGA.GM.A3XL.01	13.0991											TCGA.GM.A3XL.01	7.52066											TCGA.GM.A3XL.01	22.7047											TCGA.GM.A3XL.01	-18.7619											TCGA.GM.A3XL.01	-9.62771												TCGA.GM.A3XL.01	-2.02138												TCGA.GM.A3XL.01	8.3782											TCGA.GM.A3XL.01	-5.56581											TCGA.GM.A3XL.01	13.0489											TCGA.GM.A3XL.01	10.0663												TCGA.GM.A3XL.01	-10.0984											TCGA.GM.A3XL.01	-14.9629										TCGA.GM.A3XL.01	11.6702
														TCGA.LQ.A4E4.01	21.1178					TCGA.LQ.A4E4.01	-23.0527												TCGA.LQ.A4E4.01	12.0981											TCGA.LQ.A4E4.01	16.373											TCGA.LQ.A4E4.01	5.28921											TCGA.LQ.A4E4.01	-0.0352756											TCGA.LQ.A4E4.01	-14.3565											TCGA.LQ.A4E4.01	15.483												TCGA.LQ.A4E4.01	-26.1625												TCGA.LQ.A4E4.01	-38.7068											TCGA.LQ.A4E4.01	8.60593											TCGA.LQ.A4E4.01	-1.63186											TCGA.LQ.A4E4.01	-27.2644												TCGA.LQ.A4E4.01	7.59991											TCGA.LQ.A4E4.01	-4.98235										TCGA.LQ.A4E4.01	8.23356
														TCGA.D8.A1X7.01	27.6564					TCGA.D8.A1X7.01	-29.5416												TCGA.D8.A1X7.01	-32.6638											TCGA.D8.A1X7.01	0.648402											TCGA.D8.A1X7.01	3.29598											TCGA.D8.A1X7.01	-8.36411											TCGA.D8.A1X7.01	-11.6279											TCGA.D8.A1X7.01	-18.7382												TCGA.D8.A1X7.01	22.8266												TCGA.D8.A1X7.01	-11.5187											TCGA.D8.A1X7.01	0.964653											TCGA.D8.A1X7.01	-2.17989											TCGA.D8.A1X7.01	-3.04583												TCGA.D8.A1X7.01	-7.80755											TCGA.D8.A1X7.01	-6.12065										TCGA.D8.A1X7.01	-20.5798
														TCGA.AN.A0XU.01	-18.9519					TCGA.AN.A0XU.01	71.1073												TCGA.AN.A0XU.01	-26.6295											TCGA.AN.A0XU.01	18.7294											TCGA.AN.A0XU.01	-13.5555											TCGA.AN.A0XU.01	5.1765											TCGA.AN.A0XU.01	10.262											TCGA.AN.A0XU.01	-6.32274												TCGA.AN.A0XU.01	5.96051												TCGA.AN.A0XU.01	-9.3129											TCGA.AN.A0XU.01	-12.1204											TCGA.AN.A0XU.01	8.6471											TCGA.AN.A0XU.01	-4.55403												TCGA.AN.A0XU.01	6.99814											TCGA.AN.A0XU.01	-1.00759										TCGA.AN.A0XU.01	15.3136
														TCGA.BH.A0BV.01	29.1394					TCGA.BH.A0BV.01	-22.9761												TCGA.BH.A0BV.01	-12.8488											TCGA.BH.A0BV.01	-19.934											TCGA.BH.A0BV.01	1.34332											TCGA.BH.A0BV.01	3.65088											TCGA.BH.A0BV.01	1.70758											TCGA.BH.A0BV.01	-16.2679												TCGA.BH.A0BV.01	17.9897												TCGA.BH.A0BV.01	-3.76138											TCGA.BH.A0BV.01	15.4735											TCGA.BH.A0BV.01	-4.90574											TCGA.BH.A0BV.01	-21.3766												TCGA.BH.A0BV.01	1.81441											TCGA.BH.A0BV.01	0.769703										TCGA.BH.A0BV.01	14.1858
														TCGA.BH.A1FJ.01	50.482					TCGA.BH.A1FJ.01	-25.5265												TCGA.BH.A1FJ.01	-24.7294											TCGA.BH.A1FJ.01	18.6747											TCGA.BH.A1FJ.01	-10.7658											TCGA.BH.A1FJ.01	-6.6235											TCGA.BH.A1FJ.01	-13.3456											TCGA.BH.A1FJ.01	-15.3478												TCGA.BH.A1FJ.01	7.44734												TCGA.BH.A1FJ.01	-5.47477											TCGA.BH.A1FJ.01	5.71925											TCGA.BH.A1FJ.01	-3.08035											TCGA.BH.A1FJ.01	-12.6307												TCGA.BH.A1FJ.01	10.6478											TCGA.BH.A1FJ.01	-10.6868										TCGA.BH.A1FJ.01	-7.14112
														TCGA.EW.A1J1.01	45.709					TCGA.EW.A1J1.01	-27.2538												TCGA.EW.A1J1.01	-18.5257											TCGA.EW.A1J1.01	1.42694											TCGA.EW.A1J1.01	8.70314											TCGA.EW.A1J1.01	33.4007											TCGA.EW.A1J1.01	5.90598											TCGA.EW.A1J1.01	-7.61097												TCGA.EW.A1J1.01	23.4645												TCGA.EW.A1J1.01	3.51798											TCGA.EW.A1J1.01	3.15023											TCGA.EW.A1J1.01	-8.70515											TCGA.EW.A1J1.01	0.675572												TCGA.EW.A1J1.01	13.0562											TCGA.EW.A1J1.01	-11.593										TCGA.EW.A1J1.01	-8.90427
														TCGA.A2.A4RX.01	-51.625					TCGA.A2.A4RX.01	39.5925												TCGA.A2.A4RX.01	-8.53672											TCGA.A2.A4RX.01	0.0913128											TCGA.A2.A4RX.01	-15.9543											TCGA.A2.A4RX.01	-9.10034											TCGA.A2.A4RX.01	32.901											TCGA.A2.A4RX.01	-5.26215												TCGA.A2.A4RX.01	10.6561												TCGA.A2.A4RX.01	-20.8905											TCGA.A2.A4RX.01	3.30723											TCGA.A2.A4RX.01	8.42781											TCGA.A2.A4RX.01	-0.256405												TCGA.A2.A4RX.01	1.79362											TCGA.A2.A4RX.01	-10.5111										TCGA.A2.A4RX.01	-4.29564
														TCGA.D8.A142.01	-23.9739					TCGA.D8.A142.01	49.6971												TCGA.D8.A142.01	-14.7254											TCGA.D8.A142.01	-5.80459											TCGA.D8.A142.01	-4.67511											TCGA.D8.A142.01	-22.8984											TCGA.D8.A142.01	9.64738											TCGA.D8.A142.01	-2.32432												TCGA.D8.A142.01	-2.95656												TCGA.D8.A142.01	-8.00522											TCGA.D8.A142.01	16.835											TCGA.D8.A142.01	-7.30684											TCGA.D8.A142.01	8.01921												TCGA.D8.A142.01	10.8173											TCGA.D8.A142.01	13.6016										TCGA.D8.A142.01	-10.7089
														TCGA.EW.A1J2.01	-27.5769					TCGA.EW.A1J2.01	-36.3812												TCGA.EW.A1J2.01	-8.85744											TCGA.EW.A1J2.01	-10.1725											TCGA.EW.A1J2.01	-24.2693											TCGA.EW.A1J2.01	0.664451											TCGA.EW.A1J2.01	6.63943											TCGA.EW.A1J2.01	-12.249												TCGA.EW.A1J2.01	-2.5083												TCGA.EW.A1J2.01	0.878164											TCGA.EW.A1J2.01	0.0674298											TCGA.EW.A1J2.01	3.35093											TCGA.EW.A1J2.01	-1.7009												TCGA.EW.A1J2.01	0.25366											TCGA.EW.A1J2.01	-2.43506										TCGA.EW.A1J2.01	-2.18796
														TCGA.BH.A0HF.01	-15.1696					TCGA.BH.A0HF.01	-8.41685												TCGA.BH.A0HF.01	9.98176											TCGA.BH.A0HF.01	-14.4422											TCGA.BH.A0HF.01	-9.35987											TCGA.BH.A0HF.01	-17.599											TCGA.BH.A0HF.01	-6.30341											TCGA.BH.A0HF.01	4.57957												TCGA.BH.A0HF.01	24.2145												TCGA.BH.A0HF.01	16.7704											TCGA.BH.A0HF.01	9.38991											TCGA.BH.A0HF.01	5.65479											TCGA.BH.A0HF.01	-16.7394												TCGA.BH.A0HF.01	-3.78863											TCGA.BH.A0HF.01	-10.4601										TCGA.BH.A0HF.01	3.86073
														TCGA.E9.A1N9.01	-4.11737					TCGA.E9.A1N9.01	6.11023												TCGA.E9.A1N9.01	-27.3738											TCGA.E9.A1N9.01	4.79024											TCGA.E9.A1N9.01	-11.6118											TCGA.E9.A1N9.01	2.49482											TCGA.E9.A1N9.01	9.74592											TCGA.E9.A1N9.01	21.4825												TCGA.E9.A1N9.01	-10.9229												TCGA.E9.A1N9.01	-1.2643											TCGA.E9.A1N9.01	-1.58966											TCGA.E9.A1N9.01	-27.7602											TCGA.E9.A1N9.01	1.38015												TCGA.E9.A1N9.01	-12.7785											TCGA.E9.A1N9.01	2.85305										TCGA.E9.A1N9.01	7.70048
														TCGA.E2.A570.01	22.6775					TCGA.E2.A570.01	-15.7203												TCGA.E2.A570.01	35.9106											TCGA.E2.A570.01	-1.59155											TCGA.E2.A570.01	-18.4167											TCGA.E2.A570.01	-26.7378											TCGA.E2.A570.01	13.8642											TCGA.E2.A570.01	-18.3205												TCGA.E2.A570.01	-15.9311												TCGA.E2.A570.01	1.76677											TCGA.E2.A570.01	-34.2158											TCGA.E2.A570.01	-3.02654											TCGA.E2.A570.01	-1.21124												TCGA.E2.A570.01	2.82162											TCGA.E2.A570.01	-7.90977										TCGA.E2.A570.01	-12.9451
														TCGA.AO.A0JG.01	-12.6638					TCGA.AO.A0JG.01	-25.9317												TCGA.AO.A0JG.01	-10.0756											TCGA.AO.A0JG.01	-5.22334											TCGA.AO.A0JG.01	3.99463											TCGA.AO.A0JG.01	24.1376											TCGA.AO.A0JG.01	3.10391											TCGA.AO.A0JG.01	7.57381												TCGA.AO.A0JG.01	15.6815												TCGA.AO.A0JG.01	-4.91738											TCGA.AO.A0JG.01	14.8301											TCGA.AO.A0JG.01	-18.7208											TCGA.AO.A0JG.01	-1.54227												TCGA.AO.A0JG.01	8.09968											TCGA.AO.A0JG.01	4.5315										TCGA.AO.A0JG.01	-1.8493
														TCGA.S3.A6ZH.01	41.2564					TCGA.S3.A6ZH.01	-5.24943												TCGA.S3.A6ZH.01	4.50139											TCGA.S3.A6ZH.01	11.6978											TCGA.S3.A6ZH.01	0.988438											TCGA.S3.A6ZH.01	15.8597											TCGA.S3.A6ZH.01	-6.63501											TCGA.S3.A6ZH.01	16.6844												TCGA.S3.A6ZH.01	-4.36297												TCGA.S3.A6ZH.01	10.736											TCGA.S3.A6ZH.01	20.0603											TCGA.S3.A6ZH.01	10.7852											TCGA.S3.A6ZH.01	3.3687												TCGA.S3.A6ZH.01	3.95712											TCGA.S3.A6ZH.01	2.02016										TCGA.S3.A6ZH.01	-4.99495
														TCGA.D8.A1XC.01	56.2034					TCGA.D8.A1XC.01	-40.7158												TCGA.D8.A1XC.01	-21.6667											TCGA.D8.A1XC.01	38.1847											TCGA.D8.A1XC.01	6.22828											TCGA.D8.A1XC.01	12.2393											TCGA.D8.A1XC.01	-19.9713											TCGA.D8.A1XC.01	-22.5553												TCGA.D8.A1XC.01	49.2239												TCGA.D8.A1XC.01	-38.216											TCGA.D8.A1XC.01	-19.0372											TCGA.D8.A1XC.01	-4.3155											TCGA.D8.A1XC.01	6.16772												TCGA.D8.A1XC.01	-20.6529											TCGA.D8.A1XC.01	12.7031										TCGA.D8.A1XC.01	-10.1302
														TCGA.AQ.A54N.01	18.4151					TCGA.AQ.A54N.01	86.0894												TCGA.AQ.A54N.01	52.3537											TCGA.AQ.A54N.01	68.0504											TCGA.AQ.A54N.01	0.308125											TCGA.AQ.A54N.01	4.50799											TCGA.AQ.A54N.01	-13.1242											TCGA.AQ.A54N.01	-21.4735												TCGA.AQ.A54N.01	-17.861												TCGA.AQ.A54N.01	-4.80742											TCGA.AQ.A54N.01	-11.7143											TCGA.AQ.A54N.01	-3.61747											TCGA.AQ.A54N.01	-0.871607												TCGA.AQ.A54N.01	10.8913											TCGA.AQ.A54N.01	0.76566										TCGA.AQ.A54N.01	11.8718
														TCGA.C8.A131.01	10.9145					TCGA.C8.A131.01	55.6656												TCGA.C8.A131.01	10.4839											TCGA.C8.A131.01	-14.7769											TCGA.C8.A131.01	-10.177											TCGA.C8.A131.01	-39.8815											TCGA.C8.A131.01	-23.6927											TCGA.C8.A131.01	11.7458												TCGA.C8.A131.01	2.96719												TCGA.C8.A131.01	-7.21544											TCGA.C8.A131.01	-8.0048											TCGA.C8.A131.01	2.30641											TCGA.C8.A131.01	8.10709												TCGA.C8.A131.01	3.59642											TCGA.C8.A131.01	-10.0136										TCGA.C8.A131.01	-15.0707
														TCGA.E2.A1AZ.01	-33.7037					TCGA.E2.A1AZ.01	48.6194												TCGA.E2.A1AZ.01	-45.7082											TCGA.E2.A1AZ.01	-6.83628											TCGA.E2.A1AZ.01	-1.6127											TCGA.E2.A1AZ.01	14.3016											TCGA.E2.A1AZ.01	10.3002											TCGA.E2.A1AZ.01	-7.99476												TCGA.E2.A1AZ.01	-7.40467												TCGA.E2.A1AZ.01	5.82247											TCGA.E2.A1AZ.01	-13.3566											TCGA.E2.A1AZ.01	-8.40062											TCGA.E2.A1AZ.01	-2.8875												TCGA.E2.A1AZ.01	1.21364											TCGA.E2.A1AZ.01	-15.5913										TCGA.E2.A1AZ.01	6.31123
														TCGA.E9.A3HO.01	29.1006					TCGA.E9.A3HO.01	-2.76639												TCGA.E9.A3HO.01	38.5438											TCGA.E9.A3HO.01	7.59412											TCGA.E9.A3HO.01	4.00468											TCGA.E9.A3HO.01	29.4056											TCGA.E9.A3HO.01	3.44805											TCGA.E9.A3HO.01	0.986763												TCGA.E9.A3HO.01	-14.2408												TCGA.E9.A3HO.01	-10.2197											TCGA.E9.A3HO.01	-25.3452											TCGA.E9.A3HO.01	-13.035											TCGA.E9.A3HO.01	-17.1554												TCGA.E9.A3HO.01	-9.92248											TCGA.E9.A3HO.01	-9.23686										TCGA.E9.A3HO.01	-4.26942
														TCGA.A7.A5ZX.01	-22.5148					TCGA.A7.A5ZX.01	-28.5024												TCGA.A7.A5ZX.01	38.1277											TCGA.A7.A5ZX.01	17.632											TCGA.A7.A5ZX.01	-31.7336											TCGA.A7.A5ZX.01	-10.9223											TCGA.A7.A5ZX.01	13.0641											TCGA.A7.A5ZX.01	-2.5621												TCGA.A7.A5ZX.01	-4.495												TCGA.A7.A5ZX.01	-1.75362											TCGA.A7.A5ZX.01	0.357085											TCGA.A7.A5ZX.01	-13.9251											TCGA.A7.A5ZX.01	13.5276												TCGA.A7.A5ZX.01	2.33097											TCGA.A7.A5ZX.01	-4.38762										TCGA.A7.A5ZX.01	4.06156
														TCGA.AR.A2LH.01	-34.1584					TCGA.AR.A2LH.01	14.6776												TCGA.AR.A2LH.01	18.9846											TCGA.AR.A2LH.01	-23.5543											TCGA.AR.A2LH.01	-18.0315											TCGA.AR.A2LH.01	11.5885											TCGA.AR.A2LH.01	-22.6468											TCGA.AR.A2LH.01	14.954												TCGA.AR.A2LH.01	9.20504												TCGA.AR.A2LH.01	2.54049											TCGA.AR.A2LH.01	7.47143											TCGA.AR.A2LH.01	5.95276											TCGA.AR.A2LH.01	2.02313												TCGA.AR.A2LH.01	-10.6607											TCGA.AR.A2LH.01	-2.30139										TCGA.AR.A2LH.01	-3.92556
														TCGA.C8.A138.01	8.42647					TCGA.C8.A138.01	9.05988												TCGA.C8.A138.01	32.8465											TCGA.C8.A138.01	-35.7871											TCGA.C8.A138.01	-11.1989											TCGA.C8.A138.01	-2.07102											TCGA.C8.A138.01	-1.25989											TCGA.C8.A138.01	16.2959												TCGA.C8.A138.01	-4.33656												TCGA.C8.A138.01	10.2261											TCGA.C8.A138.01	-28.9251											TCGA.C8.A138.01	-1.94638											TCGA.C8.A138.01	-23.1429												TCGA.C8.A138.01	24.404											TCGA.C8.A138.01	7.00672										TCGA.C8.A138.01	2.39845
														TCGA.LL.A6FR.01	3.61627					TCGA.LL.A6FR.01	91.319												TCGA.LL.A6FR.01	73.2224											TCGA.LL.A6FR.01	33.1386											TCGA.LL.A6FR.01	-4.84054											TCGA.LL.A6FR.01	-52.1401											TCGA.LL.A6FR.01	13.7285											TCGA.LL.A6FR.01	-17.3725												TCGA.LL.A6FR.01	6.91886												TCGA.LL.A6FR.01	4.66423											TCGA.LL.A6FR.01	5.92196											TCGA.LL.A6FR.01	3.28789											TCGA.LL.A6FR.01	-7.18496												TCGA.LL.A6FR.01	11.2525											TCGA.LL.A6FR.01	27.707										TCGA.LL.A6FR.01	-2.41292
														TCGA.D8.A1JM.01	-1.13292					TCGA.D8.A1JM.01	74.6689												TCGA.D8.A1JM.01	-32.144											TCGA.D8.A1JM.01	38.6808											TCGA.D8.A1JM.01	-3.70472											TCGA.D8.A1JM.01	6.32218											TCGA.D8.A1JM.01	-10.9624											TCGA.D8.A1JM.01	-0.0409854												TCGA.D8.A1JM.01	7.18416												TCGA.D8.A1JM.01	0.59599											TCGA.D8.A1JM.01	-7.76186											TCGA.D8.A1JM.01	2.69812											TCGA.D8.A1JM.01	-9.50173												TCGA.D8.A1JM.01	-15.9291											TCGA.D8.A1JM.01	-8.4659										TCGA.D8.A1JM.01	9.40107
														TCGA.BH.A0BF.01	-7.7757					TCGA.BH.A0BF.01	8.96484												TCGA.BH.A0BF.01	-4.71236											TCGA.BH.A0BF.01	-48.601											TCGA.BH.A0BF.01	-2.11865											TCGA.BH.A0BF.01	10.0357											TCGA.BH.A0BF.01	12.0612											TCGA.BH.A0BF.01	-11.4591												TCGA.BH.A0BF.01	-10.3491												TCGA.BH.A0BF.01	2.65565											TCGA.BH.A0BF.01	-15.9442											TCGA.BH.A0BF.01	4.10546											TCGA.BH.A0BF.01	11.3157												TCGA.BH.A0BF.01	-3.69849											TCGA.BH.A0BF.01	1.90173										TCGA.BH.A0BF.01	-4.32319
														TCGA.A7.A0CH.01	24.3097					TCGA.A7.A0CH.01	-33.6586												TCGA.A7.A0CH.01	-13.9903											TCGA.A7.A0CH.01	4.35235											TCGA.A7.A0CH.01	-28.8598											TCGA.A7.A0CH.01	-15.8634											TCGA.A7.A0CH.01	-13.8309											TCGA.A7.A0CH.01	-24.3008												TCGA.A7.A0CH.01	0.156429												TCGA.A7.A0CH.01	-3.29118											TCGA.A7.A0CH.01	0.545445											TCGA.A7.A0CH.01	-6.38274											TCGA.A7.A0CH.01	-0.693773												TCGA.A7.A0CH.01	4.19538											TCGA.A7.A0CH.01	-1.98568										TCGA.A7.A0CH.01	-0.499901
														TCGA.LL.A73Y.01	-51.4436					TCGA.LL.A73Y.01	42.7916												TCGA.LL.A73Y.01	-3.064											TCGA.LL.A73Y.01	6.92165											TCGA.LL.A73Y.01	-7.68035											TCGA.LL.A73Y.01	3.52939											TCGA.LL.A73Y.01	35.2115											TCGA.LL.A73Y.01	-14.9716												TCGA.LL.A73Y.01	-1.19479												TCGA.LL.A73Y.01	-19.0203											TCGA.LL.A73Y.01	5.69825											TCGA.LL.A73Y.01	-10.7											TCGA.LL.A73Y.01	-3.20185												TCGA.LL.A73Y.01	19.007											TCGA.LL.A73Y.01	18.8484										TCGA.LL.A73Y.01	-9.71549
														TCGA.BH.A1FH.01	-56.0976					TCGA.BH.A1FH.01	-32.3295												TCGA.BH.A1FH.01	-13.9435											TCGA.BH.A1FH.01	-0.62849											TCGA.BH.A1FH.01	-14.7893											TCGA.BH.A1FH.01	-6.18597											TCGA.BH.A1FH.01	19.4446											TCGA.BH.A1FH.01	9.90902												TCGA.BH.A1FH.01	11.7748												TCGA.BH.A1FH.01	-4.29595											TCGA.BH.A1FH.01	1.09283											TCGA.BH.A1FH.01	-10.734											TCGA.BH.A1FH.01	1.44575												TCGA.BH.A1FH.01	-0.345772											TCGA.BH.A1FH.01	9.16897										TCGA.BH.A1FH.01	7.73971
														TCGA.AC.A4ZE.01	17.8448					TCGA.AC.A4ZE.01	-35.7527												TCGA.AC.A4ZE.01	21.8762											TCGA.AC.A4ZE.01	16.8734											TCGA.AC.A4ZE.01	17.5423											TCGA.AC.A4ZE.01	23.3467											TCGA.AC.A4ZE.01	2.22999											TCGA.AC.A4ZE.01	2.28785												TCGA.AC.A4ZE.01	-28.1721												TCGA.AC.A4ZE.01	-21.7378											TCGA.AC.A4ZE.01	11.2208											TCGA.AC.A4ZE.01	17.7513											TCGA.AC.A4ZE.01	-9.63373												TCGA.AC.A4ZE.01	0.181314											TCGA.AC.A4ZE.01	-9.58385										TCGA.AC.A4ZE.01	-7.61624
														TCGA.AR.A24U.01	-20.8917					TCGA.AR.A24U.01	19.5945												TCGA.AR.A24U.01	-35.8269											TCGA.AR.A24U.01	-42.2335											TCGA.AR.A24U.01	10.9017											TCGA.AR.A24U.01	2.42645											TCGA.AR.A24U.01	-26.3838											TCGA.AR.A24U.01	10.4681												TCGA.AR.A24U.01	-6.35478												TCGA.AR.A24U.01	-5.40613											TCGA.AR.A24U.01	-10.9825											TCGA.AR.A24U.01	16.4387											TCGA.AR.A24U.01	4.72519												TCGA.AR.A24U.01	-6.44877											TCGA.AR.A24U.01	3.44163										TCGA.AR.A24U.01	-22.8448
														TCGA.A2.A0SX.01	-44.922					TCGA.A2.A0SX.01	54.8952												TCGA.A2.A0SX.01	-18.17											TCGA.A2.A0SX.01	-13.4346											TCGA.A2.A0SX.01	-8.10553											TCGA.A2.A0SX.01	16.656											TCGA.A2.A0SX.01	16.6711											TCGA.A2.A0SX.01	-11.6657												TCGA.A2.A0SX.01	-3.97467												TCGA.A2.A0SX.01	-8.80164											TCGA.A2.A0SX.01	-5.22725											TCGA.A2.A0SX.01	5.37455											TCGA.A2.A0SX.01	-8.66317												TCGA.A2.A0SX.01	0.48367											TCGA.A2.A0SX.01	-1.01467										TCGA.A2.A0SX.01	-3.64415
														TCGA.E9.A1ND.01	-13.2021					TCGA.E9.A1ND.01	74.4914												TCGA.E9.A1ND.01	-12.9538											TCGA.E9.A1ND.01	-22.6089											TCGA.E9.A1ND.01	-6.42509											TCGA.E9.A1ND.01	3.32531											TCGA.E9.A1ND.01	-22.1792											TCGA.E9.A1ND.01	-6.15796												TCGA.E9.A1ND.01	17.9468												TCGA.E9.A1ND.01	3.3727											TCGA.E9.A1ND.01	-2.59381											TCGA.E9.A1ND.01	27.1728											TCGA.E9.A1ND.01	11.4817												TCGA.E9.A1ND.01	5.15095											TCGA.E9.A1ND.01	-19.9665										TCGA.E9.A1ND.01	11.0264
														TCGA.A8.A084.01	41.1016					TCGA.A8.A084.01	-6.68205												TCGA.A8.A084.01	-12.0288											TCGA.A8.A084.01	-10.4505											TCGA.A8.A084.01	-24.8855											TCGA.A8.A084.01	-24.0218											TCGA.A8.A084.01	-20.8459											TCGA.A8.A084.01	7.60648												TCGA.A8.A084.01	-7.69717												TCGA.A8.A084.01	-24.173											TCGA.A8.A084.01	3.2991											TCGA.A8.A084.01	9.32106											TCGA.A8.A084.01	-11.6259												TCGA.A8.A084.01	10.5928											TCGA.A8.A084.01	-6.09551										TCGA.A8.A084.01	17.88
														TCGA.A1.A0SG.01	19.5882					TCGA.A1.A0SG.01	-21.1889												TCGA.A1.A0SG.01	12.8043											TCGA.A1.A0SG.01	-13.4636											TCGA.A1.A0SG.01	-10.5923											TCGA.A1.A0SG.01	-3.95703											TCGA.A1.A0SG.01	11.9064											TCGA.A1.A0SG.01	-0.298341												TCGA.A1.A0SG.01	-12.3176												TCGA.A1.A0SG.01	7.88829											TCGA.A1.A0SG.01	9.77376											TCGA.A1.A0SG.01	16.8694											TCGA.A1.A0SG.01	17.6332												TCGA.A1.A0SG.01	-3.73237											TCGA.A1.A0SG.01	8.2585										TCGA.A1.A0SG.01	-21.383
														TCGA.B6.A0X0.01	37.8333					TCGA.B6.A0X0.01	-14.7468												TCGA.B6.A0X0.01	10.8137											TCGA.B6.A0X0.01	27.5562											TCGA.B6.A0X0.01	-28.4859											TCGA.B6.A0X0.01	-2.69756											TCGA.B6.A0X0.01	-20.8322											TCGA.B6.A0X0.01	-15.3415												TCGA.B6.A0X0.01	-2.77135												TCGA.B6.A0X0.01	0.247873											TCGA.B6.A0X0.01	10.9911											TCGA.B6.A0X0.01	-3.5247											TCGA.B6.A0X0.01	4.88691												TCGA.B6.A0X0.01	-27.7106											TCGA.B6.A0X0.01	-16.8544										TCGA.B6.A0X0.01	-5.20985
														TCGA.AR.A254.01	-0.318892					TCGA.AR.A254.01	10.8636												TCGA.AR.A254.01	-32.4361											TCGA.AR.A254.01	-25.3727											TCGA.AR.A254.01	-6.16821											TCGA.AR.A254.01	2.92088											TCGA.AR.A254.01	-1.36605											TCGA.AR.A254.01	2.45167												TCGA.AR.A254.01	-8.77473												TCGA.AR.A254.01	5.47653											TCGA.AR.A254.01	-15.3176											TCGA.AR.A254.01	11.0016											TCGA.AR.A254.01	7.786												TCGA.AR.A254.01	-11.7548											TCGA.AR.A254.01	1.75194										TCGA.AR.A254.01	-5.79002
														TCGA.LD.A7W6.01	-3.74039					TCGA.LD.A7W6.01	-32.6495												TCGA.LD.A7W6.01	26.2356											TCGA.LD.A7W6.01	9.70001											TCGA.LD.A7W6.01	-16.485											TCGA.LD.A7W6.01	25.9955											TCGA.LD.A7W6.01	9.01871											TCGA.LD.A7W6.01	-9.73141												TCGA.LD.A7W6.01	-6.82305												TCGA.LD.A7W6.01	-8.5231											TCGA.LD.A7W6.01	4.90445											TCGA.LD.A7W6.01	2.62615											TCGA.LD.A7W6.01	-8.59417												TCGA.LD.A7W6.01	4.08631											TCGA.LD.A7W6.01	-8.44598										TCGA.LD.A7W6.01	2.87568
														TCGA.D8.A1Y0.01	-6.56119					TCGA.D8.A1Y0.01	-19.9541												TCGA.D8.A1Y0.01	-27.5904											TCGA.D8.A1Y0.01	-18.2842											TCGA.D8.A1Y0.01	-5.07876											TCGA.D8.A1Y0.01	25.2047											TCGA.D8.A1Y0.01	12.1046											TCGA.D8.A1Y0.01	-0.821904												TCGA.D8.A1Y0.01	-12.3207												TCGA.D8.A1Y0.01	5.41383											TCGA.D8.A1Y0.01	3.18514											TCGA.D8.A1Y0.01	-6.37645											TCGA.D8.A1Y0.01	-5.17279												TCGA.D8.A1Y0.01	-1.59955											TCGA.D8.A1Y0.01	1.77631										TCGA.D8.A1Y0.01	13.8998
														TCGA.BH.A18R.01	9.96032					TCGA.BH.A18R.01	2.70255												TCGA.BH.A18R.01	-25.5068											TCGA.BH.A18R.01	4.64264											TCGA.BH.A18R.01	-6.27484											TCGA.BH.A18R.01	13.9298											TCGA.BH.A18R.01	-3.58004											TCGA.BH.A18R.01	31.6644												TCGA.BH.A18R.01	-8.6458												TCGA.BH.A18R.01	6.21732											TCGA.BH.A18R.01	7.23888											TCGA.BH.A18R.01	-4.33406											TCGA.BH.A18R.01	2.33836												TCGA.BH.A18R.01	-5.28459											TCGA.BH.A18R.01	3.80328										TCGA.BH.A18R.01	10.0478
														TCGA.LL.A5YO.01	-8.71383					TCGA.LL.A5YO.01	57.5049												TCGA.LL.A5YO.01	36.8967											TCGA.LL.A5YO.01	-43.7617											TCGA.LL.A5YO.01	-1.436											TCGA.LL.A5YO.01	18.1469											TCGA.LL.A5YO.01	-19.3295											TCGA.LL.A5YO.01	17.6461												TCGA.LL.A5YO.01	5.4498												TCGA.LL.A5YO.01	-7.73046											TCGA.LL.A5YO.01	-9.48998											TCGA.LL.A5YO.01	-5.01093											TCGA.LL.A5YO.01	19.2831												TCGA.LL.A5YO.01	0.138257											TCGA.LL.A5YO.01	6.66939										TCGA.LL.A5YO.01	-9.91584
														TCGA.AO.A0J4.01	-31.51					TCGA.AO.A0J4.01	73.6049												TCGA.AO.A0J4.01	-20.7496											TCGA.AO.A0J4.01	3.80876											TCGA.AO.A0J4.01	-11.6101											TCGA.AO.A0J4.01	13.5122											TCGA.AO.A0J4.01	19.6356											TCGA.AO.A0J4.01	-16.3721												TCGA.AO.A0J4.01	4.41053												TCGA.AO.A0J4.01	-5.84944											TCGA.AO.A0J4.01	18.6822											TCGA.AO.A0J4.01	6.25396											TCGA.AO.A0J4.01	-3.30518												TCGA.AO.A0J4.01	4.70656											TCGA.AO.A0J4.01	20.7473										TCGA.AO.A0J4.01	-16.0077
														TCGA.E9.A1NG.01	-3.0894					TCGA.E9.A1NG.01	-6.57581												TCGA.E9.A1NG.01	-21.6753											TCGA.E9.A1NG.01	-35.3196											TCGA.E9.A1NG.01	-3.51807											TCGA.E9.A1NG.01	-42.6371											TCGA.E9.A1NG.01	6.58487											TCGA.E9.A1NG.01	-22.387												TCGA.E9.A1NG.01	21.2612												TCGA.E9.A1NG.01	3.21302											TCGA.E9.A1NG.01	2.32098											TCGA.E9.A1NG.01	-1.21577											TCGA.E9.A1NG.01	7.81771												TCGA.E9.A1NG.01	18.1964											TCGA.E9.A1NG.01	-3.55237										TCGA.E9.A1NG.01	9.90477
														TCGA.BH.A18M.01	-13.5572					TCGA.BH.A18M.01	-31.1633												TCGA.BH.A18M.01	-7.73014											TCGA.BH.A18M.01	-8.93333											TCGA.BH.A18M.01	-9.41136											TCGA.BH.A18M.01	-3.25264											TCGA.BH.A18M.01	11.3644											TCGA.BH.A18M.01	-6.43088												TCGA.BH.A18M.01	-4.53637												TCGA.BH.A18M.01	10.2892											TCGA.BH.A18M.01	2.4107											TCGA.BH.A18M.01	6.719											TCGA.BH.A18M.01	-6.52481												TCGA.BH.A18M.01	-8.48685											TCGA.BH.A18M.01	-4.38732										TCGA.BH.A18M.01	6.6153
														TCGA.A8.A085.01	54.6871					TCGA.A8.A085.01	-20.3722												TCGA.A8.A085.01	-23.9567											TCGA.A8.A085.01	19.4201											TCGA.A8.A085.01	20.9755											TCGA.A8.A085.01	-19.9515											TCGA.A8.A085.01	18.4992											TCGA.A8.A085.01	3.52555												TCGA.A8.A085.01	-3.11263												TCGA.A8.A085.01	-5.4674											TCGA.A8.A085.01	25.2701											TCGA.A8.A085.01	-2.40064											TCGA.A8.A085.01	11.1943												TCGA.A8.A085.01	16.441											TCGA.A8.A085.01	-13.8856										TCGA.A8.A085.01	-5.45153
														TCGA.E2.A10F.01	1.20305					TCGA.E2.A10F.01	-21.6519												TCGA.E2.A10F.01	-6.25052											TCGA.E2.A10F.01	-24.616											TCGA.E2.A10F.01	-6.01646											TCGA.E2.A10F.01	-4.5407											TCGA.E2.A10F.01	22.5888											TCGA.E2.A10F.01	-24.4296												TCGA.E2.A10F.01	-4.53533												TCGA.E2.A10F.01	3.12543											TCGA.E2.A10F.01	-4.26738											TCGA.E2.A10F.01	7.53517											TCGA.E2.A10F.01	-3.06155												TCGA.E2.A10F.01	-5.94934											TCGA.E2.A10F.01	-6.29528										TCGA.E2.A10F.01	-1.74613
														TCGA.D8.A27H.01	-32.9242					TCGA.D8.A27H.01	50.9452												TCGA.D8.A27H.01	-23.515											TCGA.D8.A27H.01	13.2877											TCGA.D8.A27H.01	-9.82978											TCGA.D8.A27H.01	-27.1811											TCGA.D8.A27H.01	34.1039											TCGA.D8.A27H.01	-15.062												TCGA.D8.A27H.01	12.6278												TCGA.D8.A27H.01	-11.9518											TCGA.D8.A27H.01	16.0524											TCGA.D8.A27H.01	7.60421											TCGA.D8.A27H.01	-5.20713												TCGA.D8.A27H.01	10.5701											TCGA.D8.A27H.01	21.3142										TCGA.D8.A27H.01	-8.59748
														TCGA.AN.A0XT.01	9.32415					TCGA.AN.A0XT.01	-36.3909												TCGA.AN.A0XT.01	-4.97313											TCGA.AN.A0XT.01	20.0085											TCGA.AN.A0XT.01	13.4178											TCGA.AN.A0XT.01	10.428											TCGA.AN.A0XT.01	2.37252											TCGA.AN.A0XT.01	3.17889												TCGA.AN.A0XT.01	-8.4381												TCGA.AN.A0XT.01	2.24673											TCGA.AN.A0XT.01	21.5704											TCGA.AN.A0XT.01	-12.3382											TCGA.AN.A0XT.01	-10.9782												TCGA.AN.A0XT.01	20.3607											TCGA.AN.A0XT.01	-3.327										TCGA.AN.A0XT.01	-0.90657
														TCGA.A2.A3Y0.01	7.76663					TCGA.A2.A3Y0.01	99.6184												TCGA.A2.A3Y0.01	32.8794											TCGA.A2.A3Y0.01	1.34405											TCGA.A2.A3Y0.01	-1.12645											TCGA.A2.A3Y0.01	6.67408											TCGA.A2.A3Y0.01	-8.792											TCGA.A2.A3Y0.01	11.1932												TCGA.A2.A3Y0.01	9.04821												TCGA.A2.A3Y0.01	0.882191											TCGA.A2.A3Y0.01	-7.2739											TCGA.A2.A3Y0.01	29.5591											TCGA.A2.A3Y0.01	4.55226												TCGA.A2.A3Y0.01	-2.33896											TCGA.A2.A3Y0.01	-26.4935										TCGA.A2.A3Y0.01	5.91131
														TCGA.AN.A0XL.01	-22.2315					TCGA.AN.A0XL.01	-36.704												TCGA.AN.A0XL.01	-0.769805											TCGA.AN.A0XL.01	0.359667											TCGA.AN.A0XL.01	12.8682											TCGA.AN.A0XL.01	-9.3004											TCGA.AN.A0XL.01	1.74635											TCGA.AN.A0XL.01	6.91905												TCGA.AN.A0XL.01	-21.4966												TCGA.AN.A0XL.01	-4.12388											TCGA.AN.A0XL.01	12.8925											TCGA.AN.A0XL.01	0.0419155											TCGA.AN.A0XL.01	-20.4717												TCGA.AN.A0XL.01	-2.54841											TCGA.AN.A0XL.01	-2.14005										TCGA.AN.A0XL.01	-3.681
														TCGA.AR.A0U2.01	36.2136					TCGA.AR.A0U2.01	2.5439												TCGA.AR.A0U2.01	-50.7863											TCGA.AR.A0U2.01	-0.166385											TCGA.AR.A0U2.01	13.4187											TCGA.AR.A0U2.01	28.6733											TCGA.AR.A0U2.01	14.862											TCGA.AR.A0U2.01	46.3832												TCGA.AR.A0U2.01	16.3196												TCGA.AR.A0U2.01	-13.1252											TCGA.AR.A0U2.01	-14.8376											TCGA.AR.A0U2.01	-8.76787											TCGA.AR.A0U2.01	-14.3236												TCGA.AR.A0U2.01	1.76226											TCGA.AR.A0U2.01	-0.254755										TCGA.AR.A0U2.01	0.92694
														TCGA.A7.A5ZW.01	-13.3619					TCGA.A7.A5ZW.01	-20.3901												TCGA.A7.A5ZW.01	16.0327											TCGA.A7.A5ZW.01	-7.4137											TCGA.A7.A5ZW.01	-20.4079											TCGA.A7.A5ZW.01	-17.7681											TCGA.A7.A5ZW.01	6.53016											TCGA.A7.A5ZW.01	-13.7514												TCGA.A7.A5ZW.01	-1.09114												TCGA.A7.A5ZW.01	13.6184											TCGA.A7.A5ZW.01	-2.27497											TCGA.A7.A5ZW.01	-15.7747											TCGA.A7.A5ZW.01	12.5368												TCGA.A7.A5ZW.01	-4.44366											TCGA.A7.A5ZW.01	-5.34152										TCGA.A7.A5ZW.01	-7.64891
														TCGA.AN.A0AR.01	0.262849					TCGA.AN.A0AR.01	68.8057												TCGA.AN.A0AR.01	7.30595											TCGA.AN.A0AR.01	48.8024											TCGA.AN.A0AR.01	-3.29995											TCGA.AN.A0AR.01	-7.69602											TCGA.AN.A0AR.01	0.633897											TCGA.AN.A0AR.01	8.99819												TCGA.AN.A0AR.01	-10.4168												TCGA.AN.A0AR.01	-9.27336											TCGA.AN.A0AR.01	1.01857											TCGA.AN.A0AR.01	-17.9795											TCGA.AN.A0AR.01	-4.115												TCGA.AN.A0AR.01	0.898653											TCGA.AN.A0AR.01	-3.91665										TCGA.AN.A0AR.01	17.0395
														TCGA.E9.A1RH.01	13.0603					TCGA.E9.A1RH.01	36.2745												TCGA.E9.A1RH.01	-48.1903											TCGA.E9.A1RH.01	-5.94827											TCGA.E9.A1RH.01	1.40093											TCGA.E9.A1RH.01	-39.7328											TCGA.E9.A1RH.01	-13.9958											TCGA.E9.A1RH.01	19.032												TCGA.E9.A1RH.01	4.87295												TCGA.E9.A1RH.01	-1.92923											TCGA.E9.A1RH.01	-11.568											TCGA.E9.A1RH.01	24.6841											TCGA.E9.A1RH.01	21.7832												TCGA.E9.A1RH.01	4.33089											TCGA.E9.A1RH.01	-12.9666										TCGA.E9.A1RH.01	-2.95281
														TCGA.LL.A5YL.01	18.5503					TCGA.LL.A5YL.01	18.0522												TCGA.LL.A5YL.01	72.6574											TCGA.LL.A5YL.01	-12.4279											TCGA.LL.A5YL.01	-15.046											TCGA.LL.A5YL.01	-14.0959											TCGA.LL.A5YL.01	-15.9341											TCGA.LL.A5YL.01	3.85797												TCGA.LL.A5YL.01	-4.34817												TCGA.LL.A5YL.01	9.40359											TCGA.LL.A5YL.01	-12.5565											TCGA.LL.A5YL.01	-9.16275											TCGA.LL.A5YL.01	-16.1083												TCGA.LL.A5YL.01	-0.998507											TCGA.LL.A5YL.01	17.8872										TCGA.LL.A5YL.01	1.7804
														TCGA.E9.A22G.01	-4.43065					TCGA.E9.A22G.01	92.7441												TCGA.E9.A22G.01	-23.8847											TCGA.E9.A22G.01	43.1902											TCGA.E9.A22G.01	-2.90592											TCGA.E9.A22G.01	7.35897											TCGA.E9.A22G.01	-1.07911											TCGA.E9.A22G.01	-11.7924												TCGA.E9.A22G.01	-15.9246												TCGA.E9.A22G.01	8.20225											TCGA.E9.A22G.01	-5.22419											TCGA.E9.A22G.01	-28.8516											TCGA.E9.A22G.01	-13.853												TCGA.E9.A22G.01	3.32563											TCGA.E9.A22G.01	-6.40696										TCGA.E9.A22G.01	1.47356
														TCGA.AR.A1AW.01	-9.68162					TCGA.AR.A1AW.01	10.3045												TCGA.AR.A1AW.01	-17.6376											TCGA.AR.A1AW.01	-46.9474											TCGA.AR.A1AW.01	11.0641											TCGA.AR.A1AW.01	54.8478											TCGA.AR.A1AW.01	3.03881											TCGA.AR.A1AW.01	-5.25116												TCGA.AR.A1AW.01	-17.3525												TCGA.AR.A1AW.01	-4.1873											TCGA.AR.A1AW.01	-10.4189											TCGA.AR.A1AW.01	-7.75906											TCGA.AR.A1AW.01	15.6387												TCGA.AR.A1AW.01	-5.0305											TCGA.AR.A1AW.01	5.68129										TCGA.AR.A1AW.01	4.47387
														TCGA.BH.A1EN.01	29.9192					TCGA.BH.A1EN.01	4.22649												TCGA.BH.A1EN.01	-29.9633											TCGA.BH.A1EN.01	0.94906											TCGA.BH.A1EN.01	15.0231											TCGA.BH.A1EN.01	-37.0424											TCGA.BH.A1EN.01	-37.1503											TCGA.BH.A1EN.01	14.8271												TCGA.BH.A1EN.01	12.0222												TCGA.BH.A1EN.01	-14.2744											TCGA.BH.A1EN.01	21.6333											TCGA.BH.A1EN.01	-4.77905											TCGA.BH.A1EN.01	-0.264507												TCGA.BH.A1EN.01	-8.95292											TCGA.BH.A1EN.01	15.2765										TCGA.BH.A1EN.01	-9.32484
														TCGA.B6.A409.01	-3.95889					TCGA.B6.A409.01	77.4497												TCGA.B6.A409.01	46.6981											TCGA.B6.A409.01	23.2984											TCGA.B6.A409.01	-2.5518											TCGA.B6.A409.01	-16.9466											TCGA.B6.A409.01	-3.78298											TCGA.B6.A409.01	-0.0553907												TCGA.B6.A409.01	-1.31163												TCGA.B6.A409.01	8.79037											TCGA.B6.A409.01	12.7732											TCGA.B6.A409.01	12.4285											TCGA.B6.A409.01	-11.9738												TCGA.B6.A409.01	-2.21282											TCGA.B6.A409.01	16.6622										TCGA.B6.A409.01	-15.7598
														TCGA.A8.A0A2.01	21.5495					TCGA.A8.A0A2.01	-35.3253												TCGA.A8.A0A2.01	-15.4499											TCGA.A8.A0A2.01	-6.64962											TCGA.A8.A0A2.01	-5.50714											TCGA.A8.A0A2.01	8.8807											TCGA.A8.A0A2.01	3.96983											TCGA.A8.A0A2.01	-16.0526												TCGA.A8.A0A2.01	-17.1691												TCGA.A8.A0A2.01	-2.65459											TCGA.A8.A0A2.01	10.6907											TCGA.A8.A0A2.01	-15.1084											TCGA.A8.A0A2.01	20.0746												TCGA.A8.A0A2.01	11.1969											TCGA.A8.A0A2.01	6.79519										TCGA.A8.A0A2.01	5.6367
														TCGA.AR.A2LJ.01	-9.46269					TCGA.AR.A2LJ.01	1.79021												TCGA.AR.A2LJ.01	75.6106											TCGA.AR.A2LJ.01	-15.7098											TCGA.AR.A2LJ.01	7.59973											TCGA.AR.A2LJ.01	1.62696											TCGA.AR.A2LJ.01	7.99387											TCGA.AR.A2LJ.01	-4.95963												TCGA.AR.A2LJ.01	-0.199877												TCGA.AR.A2LJ.01	9.62219											TCGA.AR.A2LJ.01	4.19061											TCGA.AR.A2LJ.01	-5.25423											TCGA.AR.A2LJ.01	4.46155												TCGA.AR.A2LJ.01	-17.5668											TCGA.AR.A2LJ.01	0.597266										TCGA.AR.A2LJ.01	4.07839
														TCGA.A7.A2KD.01	17.6631					TCGA.A7.A2KD.01	-3.81214												TCGA.A7.A2KD.01	-14.1808											TCGA.A7.A2KD.01	-18.7884											TCGA.A7.A2KD.01	-15.9595											TCGA.A7.A2KD.01	7.24096											TCGA.A7.A2KD.01	10.7916											TCGA.A7.A2KD.01	1.44757												TCGA.A7.A2KD.01	-5.83202												TCGA.A7.A2KD.01	1.26303											TCGA.A7.A2KD.01	-14.0492											TCGA.A7.A2KD.01	6.75353											TCGA.A7.A2KD.01	6.02368												TCGA.A7.A2KD.01	6.19127											TCGA.A7.A2KD.01	-6.23835										TCGA.A7.A2KD.01	5.45156
														TCGA.EW.A1P4.01	-16.1528					TCGA.EW.A1P4.01	76.2291												TCGA.EW.A1P4.01	-21.8603											TCGA.EW.A1P4.01	-7.53006											TCGA.EW.A1P4.01	-1.12938											TCGA.EW.A1P4.01	-1.01681											TCGA.EW.A1P4.01	9.58921											TCGA.EW.A1P4.01	-11.4781												TCGA.EW.A1P4.01	23.0512												TCGA.EW.A1P4.01	4.71013											TCGA.EW.A1P4.01	7.61125											TCGA.EW.A1P4.01	2.33974											TCGA.EW.A1P4.01	3.5388												TCGA.EW.A1P4.01	-11.9538											TCGA.EW.A1P4.01	-25.2429										TCGA.EW.A1P4.01	9.77715
														TCGA.A8.A09M.01	52.5157					TCGA.A8.A09M.01	-2.22629												TCGA.A8.A09M.01	-2.08427											TCGA.A8.A09M.01	-13.4836											TCGA.A8.A09M.01	18.6058											TCGA.A8.A09M.01	26.0065											TCGA.A8.A09M.01	-1.03641											TCGA.A8.A09M.01	1.2673												TCGA.A8.A09M.01	-3.79105												TCGA.A8.A09M.01	9.35387											TCGA.A8.A09M.01	2.44917											TCGA.A8.A09M.01	11.1223											TCGA.A8.A09M.01	3.49863												TCGA.A8.A09M.01	9.25234											TCGA.A8.A09M.01	13.7125										TCGA.A8.A09M.01	14.0652
														TCGA.E9.A245.01	18.4424					TCGA.E9.A245.01	-29.4667												TCGA.E9.A245.01	12.314											TCGA.E9.A245.01	28.4676											TCGA.E9.A245.01	2.60071											TCGA.E9.A245.01	13.5235											TCGA.E9.A245.01	14.7226											TCGA.E9.A245.01	1.16757												TCGA.E9.A245.01	53.9387												TCGA.E9.A245.01	-24.1098											TCGA.E9.A245.01	-28.5392											TCGA.E9.A245.01	-11.2616											TCGA.E9.A245.01	-11.0314												TCGA.E9.A245.01	-8.81768											TCGA.E9.A245.01	11.0585										TCGA.E9.A245.01	-10.7815
														TCGA.E2.A1IP.01	-24.0941					TCGA.E2.A1IP.01	74.7565												TCGA.E2.A1IP.01	4.05471											TCGA.E2.A1IP.01	-13.4515											TCGA.E2.A1IP.01	-4.41031											TCGA.E2.A1IP.01	18.4883											TCGA.E2.A1IP.01	-13.8269											TCGA.E2.A1IP.01	-12.001												TCGA.E2.A1IP.01	4.46309												TCGA.E2.A1IP.01	-3.22543											TCGA.E2.A1IP.01	5.19121											TCGA.E2.A1IP.01	5.67363											TCGA.E2.A1IP.01	3.5709												TCGA.E2.A1IP.01	5.78998											TCGA.E2.A1IP.01	-5.81539										TCGA.E2.A1IP.01	-2.09704
														TCGA.C8.A3M7.01	-36.7301					TCGA.C8.A3M7.01	-15.2668												TCGA.C8.A3M7.01	8.08121											TCGA.C8.A3M7.01	-1.84065											TCGA.C8.A3M7.01	-7.53411											TCGA.C8.A3M7.01	-2.81412											TCGA.C8.A3M7.01	-19.9233											TCGA.C8.A3M7.01	23.0672												TCGA.C8.A3M7.01	-10.5453												TCGA.C8.A3M7.01	-18.7135											TCGA.C8.A3M7.01	1.30941											TCGA.C8.A3M7.01	-17.5374											TCGA.C8.A3M7.01	-10.107												TCGA.C8.A3M7.01	8.42749											TCGA.C8.A3M7.01	5.19931										TCGA.C8.A3M7.01	-7.16101
														TCGA.BH.A0DV.01	-45.0655					TCGA.BH.A0DV.01	-33.9126												TCGA.BH.A0DV.01	8.64795											TCGA.BH.A0DV.01	-21.1181											TCGA.BH.A0DV.01	1.04057											TCGA.BH.A0DV.01	-30.8522											TCGA.BH.A0DV.01	3.19943											TCGA.BH.A0DV.01	-5.35397												TCGA.BH.A0DV.01	4.92343												TCGA.BH.A0DV.01	1.7104											TCGA.BH.A0DV.01	13.6989											TCGA.BH.A0DV.01	-13.1387											TCGA.BH.A0DV.01	-6.03904												TCGA.BH.A0DV.01	-12.2751											TCGA.BH.A0DV.01	6.67544										TCGA.BH.A0DV.01	-6.0173
														TCGA.D8.A27T.01	0.967342					TCGA.D8.A27T.01	-27.5168												TCGA.D8.A27T.01	-7.7953											TCGA.D8.A27T.01	-30.1539											TCGA.D8.A27T.01	6.98477											TCGA.D8.A27T.01	-0.788292											TCGA.D8.A27T.01	13.2249											TCGA.D8.A27T.01	-19.9521												TCGA.D8.A27T.01	-13.3396												TCGA.D8.A27T.01	-0.586483											TCGA.D8.A27T.01	-2.4527											TCGA.D8.A27T.01	-2.40632											TCGA.D8.A27T.01	-2.77114												TCGA.D8.A27T.01	-5.23063											TCGA.D8.A27T.01	-2.48739										TCGA.D8.A27T.01	3.39386
														TCGA.AO.A128.01	-6.99279					TCGA.AO.A128.01	67.304												TCGA.AO.A128.01	-15.6962											TCGA.AO.A128.01	-34.7871											TCGA.AO.A128.01	16.2468											TCGA.AO.A128.01	47.7624											TCGA.AO.A128.01	-17.0231											TCGA.AO.A128.01	-16.1546												TCGA.AO.A128.01	7.0929												TCGA.AO.A128.01	-14.1176											TCGA.AO.A128.01	-3.70254											TCGA.AO.A128.01	15.1441											TCGA.AO.A128.01	14.1508												TCGA.AO.A128.01	4.65613											TCGA.AO.A128.01	-3.35515										TCGA.AO.A128.01	11.2745
														TCGA.EW.A1J3.01	19.4417					TCGA.EW.A1J3.01	-29.8653												TCGA.EW.A1J3.01	-14.6951											TCGA.EW.A1J3.01	4.3156											TCGA.EW.A1J3.01	-26.7413											TCGA.EW.A1J3.01	2.92247											TCGA.EW.A1J3.01	-7.01565											TCGA.EW.A1J3.01	-7.8592												TCGA.EW.A1J3.01	-18.5054												TCGA.EW.A1J3.01	18.4017											TCGA.EW.A1J3.01	-25.8658											TCGA.EW.A1J3.01	-11.0593											TCGA.EW.A1J3.01	-16.0454												TCGA.EW.A1J3.01	16.2112											TCGA.EW.A1J3.01	-19.7905										TCGA.EW.A1J3.01	-6.68903
														TCGA.AC.A2BM.01	41.8931					TCGA.AC.A2BM.01	-20.9503												TCGA.AC.A2BM.01	-13.9697											TCGA.AC.A2BM.01	5.41284											TCGA.AC.A2BM.01	20.5596											TCGA.AC.A2BM.01	35.2111											TCGA.AC.A2BM.01	21.5169											TCGA.AC.A2BM.01	-15.0092												TCGA.AC.A2BM.01	0.409881												TCGA.AC.A2BM.01	9.10692											TCGA.AC.A2BM.01	-9.6139											TCGA.AC.A2BM.01	7.08733											TCGA.AC.A2BM.01	10.2796												TCGA.AC.A2BM.01	-2.12038											TCGA.AC.A2BM.01	6.49123										TCGA.AC.A2BM.01	-2.67568
														TCGA.AN.A0FN.01	-32.2675					TCGA.AN.A0FN.01	-20.1622												TCGA.AN.A0FN.01	-1.81992											TCGA.AN.A0FN.01	-50.2414											TCGA.AN.A0FN.01	11.3877											TCGA.AN.A0FN.01	-11.1579											TCGA.AN.A0FN.01	11.2498											TCGA.AN.A0FN.01	-19.2962												TCGA.AN.A0FN.01	4.30771												TCGA.AN.A0FN.01	1.54008											TCGA.AN.A0FN.01	-0.0647395											TCGA.AN.A0FN.01	-26.5479											TCGA.AN.A0FN.01	-5.6729												TCGA.AN.A0FN.01	8.8656											TCGA.AN.A0FN.01	0.860432										TCGA.AN.A0FN.01	-7.63732
														TCGA.A8.A08O.01	7.89694					TCGA.A8.A08O.01	-30.169												TCGA.A8.A08O.01	-19.0033											TCGA.A8.A08O.01	16.3933											TCGA.A8.A08O.01	-10.7844											TCGA.A8.A08O.01	-3.10881											TCGA.A8.A08O.01	25.3172											TCGA.A8.A08O.01	0.123849												TCGA.A8.A08O.01	-8.33377												TCGA.A8.A08O.01	12.7509											TCGA.A8.A08O.01	12.881											TCGA.A8.A08O.01	1.95067											TCGA.A8.A08O.01	1.47513												TCGA.A8.A08O.01	2.63485											TCGA.A8.A08O.01	-16.3129										TCGA.A8.A08O.01	-7.78652
														TCGA.A8.A09A.01	-8.26452					TCGA.A8.A09A.01	-12.4297												TCGA.A8.A09A.01	-27.7395											TCGA.A8.A09A.01	-6.94693											TCGA.A8.A09A.01	-5.53603											TCGA.A8.A09A.01	0.474743											TCGA.A8.A09A.01	17.4835											TCGA.A8.A09A.01	27.3286												TCGA.A8.A09A.01	-0.0518347												TCGA.A8.A09A.01	13.5473											TCGA.A8.A09A.01	18.6611											TCGA.A8.A09A.01	-0.35589											TCGA.A8.A09A.01	3.6683												TCGA.A8.A09A.01	4.4244											TCGA.A8.A09A.01	5.92917										TCGA.A8.A09A.01	-0.504908
														TCGA.AO.A1KQ.01	49.9572					TCGA.AO.A1KQ.01	6.16418												TCGA.AO.A1KQ.01	21.9818											TCGA.AO.A1KQ.01	-13.4757											TCGA.AO.A1KQ.01	14.6569											TCGA.AO.A1KQ.01	14.3896											TCGA.AO.A1KQ.01	12.7009											TCGA.AO.A1KQ.01	8.60676												TCGA.AO.A1KQ.01	2.72152												TCGA.AO.A1KQ.01	25.6594											TCGA.AO.A1KQ.01	-29.9369											TCGA.AO.A1KQ.01	2.70071											TCGA.AO.A1KQ.01	-6.74194												TCGA.AO.A1KQ.01	7.48549											TCGA.AO.A1KQ.01	-5.27176										TCGA.AO.A1KQ.01	-10.4646
														TCGA.WT.AB44.01	7.96131					TCGA.WT.AB44.01	0.787461												TCGA.WT.AB44.01	63.8518											TCGA.WT.AB44.01	-3.38214											TCGA.WT.AB44.01	-8.27866											TCGA.WT.AB44.01	-31.6567											TCGA.WT.AB44.01	-18.3668											TCGA.WT.AB44.01	-14.7228												TCGA.WT.AB44.01	-25.3934												TCGA.WT.AB44.01	-6.05887											TCGA.WT.AB44.01	-20.5814											TCGA.WT.AB44.01	-14.5688											TCGA.WT.AB44.01	6.36485												TCGA.WT.AB44.01	25.7194											TCGA.WT.AB44.01	8.79895										TCGA.WT.AB44.01	-4.47902
														TCGA.A2.A0T3.01	17.2624					TCGA.A2.A0T3.01	-8.08247												TCGA.A2.A0T3.01	-16.284											TCGA.A2.A0T3.01	16.5881											TCGA.A2.A0T3.01	-7.9431											TCGA.A2.A0T3.01	-0.330646											TCGA.A2.A0T3.01	14.6927											TCGA.A2.A0T3.01	18.0761												TCGA.A2.A0T3.01	1.25399												TCGA.A2.A0T3.01	5.90212											TCGA.A2.A0T3.01	3.74669											TCGA.A2.A0T3.01	-2.57605											TCGA.A2.A0T3.01	-9.59919												TCGA.A2.A0T3.01	-11.1469											TCGA.A2.A0T3.01	-22.827										TCGA.A2.A0T3.01	-5.60991
														TCGA.B6.A0RN.01	26.4737					TCGA.B6.A0RN.01	-33.3355												TCGA.B6.A0RN.01	1.84237											TCGA.B6.A0RN.01	-0.068918											TCGA.B6.A0RN.01	-7.04255											TCGA.B6.A0RN.01	-25.0803											TCGA.B6.A0RN.01	7.42844											TCGA.B6.A0RN.01	-23.3069												TCGA.B6.A0RN.01	-23.0839												TCGA.B6.A0RN.01	2.13535											TCGA.B6.A0RN.01	0.141658											TCGA.B6.A0RN.01	-20.356											TCGA.B6.A0RN.01	9.8914												TCGA.B6.A0RN.01	-10.2006											TCGA.B6.A0RN.01	2.53484										TCGA.B6.A0RN.01	-7.21168
														TCGA.A7.A3J0.01	24.6761					TCGA.A7.A3J0.01	-8.00609												TCGA.A7.A3J0.01	-0.363622											TCGA.A7.A3J0.01	22.2239											TCGA.A7.A3J0.01	-2.93645											TCGA.A7.A3J0.01	32.3428											TCGA.A7.A3J0.01	5.61913											TCGA.A7.A3J0.01	-6.9514												TCGA.A7.A3J0.01	54.6435												TCGA.A7.A3J0.01	-28.6004											TCGA.A7.A3J0.01	-25.2713											TCGA.A7.A3J0.01	-4.3083											TCGA.A7.A3J0.01	-1.85182												TCGA.A7.A3J0.01	-22.9797											TCGA.A7.A3J0.01	-2.61271										TCGA.A7.A3J0.01	-8.76471
														TCGA.GM.A2DC.01	45.8205					TCGA.GM.A2DC.01	-21.006												TCGA.GM.A2DC.01	28.6716											TCGA.GM.A2DC.01	22.2956											TCGA.GM.A2DC.01	23.7107											TCGA.GM.A2DC.01	14.132											TCGA.GM.A2DC.01	10.0392											TCGA.GM.A2DC.01	5.26142												TCGA.GM.A2DC.01	-2.05446												TCGA.GM.A2DC.01	2.13882											TCGA.GM.A2DC.01	-1.46441											TCGA.GM.A2DC.01	2.03305											TCGA.GM.A2DC.01	1.72845												TCGA.GM.A2DC.01	14.7122											TCGA.GM.A2DC.01	12.8068										TCGA.GM.A2DC.01	-12.8541
														TCGA.BH.A8G0.01	-39.0152					TCGA.BH.A8G0.01	-24.8713												TCGA.BH.A8G0.01	34.0673											TCGA.BH.A8G0.01	-18.2181											TCGA.BH.A8G0.01	-18.2408											TCGA.BH.A8G0.01	13.5271											TCGA.BH.A8G0.01	12.3435											TCGA.BH.A8G0.01	-11.6781												TCGA.BH.A8G0.01	3.44391												TCGA.BH.A8G0.01	-9.65671											TCGA.BH.A8G0.01	3.24332											TCGA.BH.A8G0.01	-2.07849											TCGA.BH.A8G0.01	10.8873												TCGA.BH.A8G0.01	4.40874											TCGA.BH.A8G0.01	-1.76021										TCGA.BH.A8G0.01	-5.69599
														TCGA.A2.A0ET.01	47.5275					TCGA.A2.A0ET.01	-33.7314												TCGA.A2.A0ET.01	-27.3474											TCGA.A2.A0ET.01	18.0943											TCGA.A2.A0ET.01	30.4114											TCGA.A2.A0ET.01	41.454											TCGA.A2.A0ET.01	-12.7792											TCGA.A2.A0ET.01	-16.3572												TCGA.A2.A0ET.01	7.87921												TCGA.A2.A0ET.01	-1.492											TCGA.A2.A0ET.01	-4.76725											TCGA.A2.A0ET.01	-15.5636											TCGA.A2.A0ET.01	-6.62694												TCGA.A2.A0ET.01	5.06181											TCGA.A2.A0ET.01	-3.32428										TCGA.A2.A0ET.01	15.2788
														TCGA.C8.A12Q.01	-4.16044					TCGA.C8.A12Q.01	3.62877												TCGA.C8.A12Q.01	-25.1424											TCGA.C8.A12Q.01	-24.365											TCGA.C8.A12Q.01	-13.0017											TCGA.C8.A12Q.01	-16.7488											TCGA.C8.A12Q.01	-23.2303											TCGA.C8.A12Q.01	27.2522												TCGA.C8.A12Q.01	9.82294												TCGA.C8.A12Q.01	-16.9183											TCGA.C8.A12Q.01	7.29141											TCGA.C8.A12Q.01	8.23142											TCGA.C8.A12Q.01	2.25635												TCGA.C8.A12Q.01	6.64776											TCGA.C8.A12Q.01	-9.65928										TCGA.C8.A12Q.01	-5.34836
														TCGA.BH.A0E7.01	42.938					TCGA.BH.A0E7.01	-42.0736												TCGA.BH.A0E7.01	-28.063											TCGA.BH.A0E7.01	17.1575											TCGA.BH.A0E7.01	-4.05733											TCGA.BH.A0E7.01	-11.509											TCGA.BH.A0E7.01	0.273112											TCGA.BH.A0E7.01	-11.1882												TCGA.BH.A0E7.01	-10.4178												TCGA.BH.A0E7.01	8.40202											TCGA.BH.A0E7.01	9.36086											TCGA.BH.A0E7.01	9.06454											TCGA.BH.A0E7.01	25.6605												TCGA.BH.A0E7.01	16.4835											TCGA.BH.A0E7.01	0.174968										TCGA.BH.A0E7.01	-10.7769
														TCGA.AN.A04A.01	12.864					TCGA.AN.A04A.01	-7.05997												TCGA.AN.A04A.01	-12.0719											TCGA.AN.A04A.01	-5.19795											TCGA.AN.A04A.01	-8.1957											TCGA.AN.A04A.01	-28.3057											TCGA.AN.A04A.01	22.2485											TCGA.AN.A04A.01	12.335												TCGA.AN.A04A.01	33.9842												TCGA.AN.A04A.01	15.8161											TCGA.AN.A04A.01	5.73235											TCGA.AN.A04A.01	-6.56069											TCGA.AN.A04A.01	-5.38743												TCGA.AN.A04A.01	-12.0177											TCGA.AN.A04A.01	2.91594										TCGA.AN.A04A.01	0.817801
														TCGA.E9.A2JT.01	-37.9202					TCGA.E9.A2JT.01	-1.81542												TCGA.E9.A2JT.01	3.50707											TCGA.E9.A2JT.01	-48.2891											TCGA.E9.A2JT.01	21.8733											TCGA.E9.A2JT.01	53.178											TCGA.E9.A2JT.01	-1.10425											TCGA.E9.A2JT.01	2.80679												TCGA.E9.A2JT.01	-12.6297												TCGA.E9.A2JT.01	-20.0111											TCGA.E9.A2JT.01	-0.187685											TCGA.E9.A2JT.01	-13.348											TCGA.E9.A2JT.01	3.05611												TCGA.E9.A2JT.01	-0.493655											TCGA.E9.A2JT.01	-2.42514										TCGA.E9.A2JT.01	-2.62651
														TCGA.E9.A1R7.01	35.5821					TCGA.E9.A1R7.01	-23.9106												TCGA.E9.A1R7.01	-45.3813											TCGA.E9.A1R7.01	18.633											TCGA.E9.A1R7.01	5.16564											TCGA.E9.A1R7.01	1.19064											TCGA.E9.A1R7.01	-5.59024											TCGA.E9.A1R7.01	24.4942												TCGA.E9.A1R7.01	-1.00787												TCGA.E9.A1R7.01	-3.18423											TCGA.E9.A1R7.01	6.5104											TCGA.E9.A1R7.01	7.59787											TCGA.E9.A1R7.01	-26.8408												TCGA.E9.A1R7.01	1.92988											TCGA.E9.A1R7.01	-1.50835										TCGA.E9.A1R7.01	-6.5365
														TCGA.E2.A1LL.01	-7.53954					TCGA.E2.A1LL.01	49.9963												TCGA.E2.A1LL.01	-12.9094											TCGA.E2.A1LL.01	16.0788											TCGA.E2.A1LL.01	-3.65322											TCGA.E2.A1LL.01	-35.5293											TCGA.E2.A1LL.01	-6.22343											TCGA.E2.A1LL.01	15.1838												TCGA.E2.A1LL.01	16.3202												TCGA.E2.A1LL.01	12.7248											TCGA.E2.A1LL.01	6.82427											TCGA.E2.A1LL.01	15.1196											TCGA.E2.A1LL.01	-3.54329												TCGA.E2.A1LL.01	-12.1208											TCGA.E2.A1LL.01	-43.4745										TCGA.E2.A1LL.01	4.15979
														TCGA.E9.A1R0.01	-7.24943					TCGA.E9.A1R0.01	-37.7808												TCGA.E9.A1R0.01	14.4232											TCGA.E9.A1R0.01	-5.97184											TCGA.E9.A1R0.01	11.2287											TCGA.E9.A1R0.01	5.11265											TCGA.E9.A1R0.01	8.92191											TCGA.E9.A1R0.01	-4.69779												TCGA.E9.A1R0.01	-0.965378												TCGA.E9.A1R0.01	11.2771											TCGA.E9.A1R0.01	7.39562											TCGA.E9.A1R0.01	-0.862856											TCGA.E9.A1R0.01	-10.5538												TCGA.E9.A1R0.01	-8.84962											TCGA.E9.A1R0.01	-14.4415										TCGA.E9.A1R0.01	-18.2605
														TCGA.A8.A07B.01	28.0043					TCGA.A8.A07B.01	1.26109												TCGA.A8.A07B.01	-38.3005											TCGA.A8.A07B.01	-0.658395											TCGA.A8.A07B.01	-8.44303											TCGA.A8.A07B.01	-23.7289											TCGA.A8.A07B.01	-11.2573											TCGA.A8.A07B.01	3.02846												TCGA.A8.A07B.01	-21.0896												TCGA.A8.A07B.01	-4.99133											TCGA.A8.A07B.01	10.2543											TCGA.A8.A07B.01	-17.2245											TCGA.A8.A07B.01	19.9271												TCGA.A8.A07B.01	-12.2647											TCGA.A8.A07B.01	9.7862										TCGA.A8.A07B.01	12.5494
														TCGA.EW.A1PE.01	11.9123					TCGA.EW.A1PE.01	-24.952												TCGA.EW.A1PE.01	-9.0224											TCGA.EW.A1PE.01	-32.7356											TCGA.EW.A1PE.01	-13.0885											TCGA.EW.A1PE.01	13.588											TCGA.EW.A1PE.01	-15.4969											TCGA.EW.A1PE.01	-18.2292												TCGA.EW.A1PE.01	10.9247												TCGA.EW.A1PE.01	-9.06252											TCGA.EW.A1PE.01	9.08181											TCGA.EW.A1PE.01	16.3962											TCGA.EW.A1PE.01	-11.8536												TCGA.EW.A1PE.01	15.1087											TCGA.EW.A1PE.01	-0.749387										TCGA.EW.A1PE.01	7.32751
														TCGA.A7.A6VY.01	-8.65738					TCGA.A7.A6VY.01	85.5896												TCGA.A7.A6VY.01	12.0214											TCGA.A7.A6VY.01	-5.64087											TCGA.A7.A6VY.01	-11.087											TCGA.A7.A6VY.01	-4.16476											TCGA.A7.A6VY.01	7.36459											TCGA.A7.A6VY.01	-10.226												TCGA.A7.A6VY.01	8.47264												TCGA.A7.A6VY.01	-4.53851											TCGA.A7.A6VY.01	4.77225											TCGA.A7.A6VY.01	16.4887											TCGA.A7.A6VY.01	5.98421												TCGA.A7.A6VY.01	7.14782											TCGA.A7.A6VY.01	-13.2151										TCGA.A7.A6VY.01	11.9791
														TCGA.E2.A156.01	60.5173					TCGA.E2.A156.01	-43.8672												TCGA.E2.A156.01	-19.0359											TCGA.E2.A156.01	32.0292											TCGA.E2.A156.01	-2.05221											TCGA.E2.A156.01	6.0291											TCGA.E2.A156.01	-11.8772											TCGA.E2.A156.01	-24.385												TCGA.E2.A156.01	-1.5609												TCGA.E2.A156.01	-5.78727											TCGA.E2.A156.01	0.404151											TCGA.E2.A156.01	8.85395											TCGA.E2.A156.01	20.7417												TCGA.E2.A156.01	-3.41512											TCGA.E2.A156.01	-8.24971										TCGA.E2.A156.01	-2.3948
														TCGA.A7.A426.01	-27.1201					TCGA.A7.A426.01	-24.0991												TCGA.A7.A426.01	58.3064											TCGA.A7.A426.01	8.38299											TCGA.A7.A426.01	-15.0256											TCGA.A7.A426.01	10.6865											TCGA.A7.A426.01	17.8884											TCGA.A7.A426.01	2.34079												TCGA.A7.A426.01	-7.96732												TCGA.A7.A426.01	-8.03239											TCGA.A7.A426.01	7.37505											TCGA.A7.A426.01	1.28145											TCGA.A7.A426.01	-5.53095												TCGA.A7.A426.01	5.50515											TCGA.A7.A426.01	-8.64785										TCGA.A7.A426.01	-3.28578
														TCGA.A8.A06Q.01	55.6483					TCGA.A8.A06Q.01	-4.26244												TCGA.A8.A06Q.01	-31.411											TCGA.A8.A06Q.01	24.1369											TCGA.A8.A06Q.01	-5.39063											TCGA.A8.A06Q.01	10.2184											TCGA.A8.A06Q.01	-43.3231											TCGA.A8.A06Q.01	10.006												TCGA.A8.A06Q.01	-20.3605												TCGA.A8.A06Q.01	-10.0436											TCGA.A8.A06Q.01	-10.2478											TCGA.A8.A06Q.01	1.36353											TCGA.A8.A06Q.01	-2.1484												TCGA.A8.A06Q.01	-14.5657											TCGA.A8.A06Q.01	7.73837										TCGA.A8.A06Q.01	-2.69276
														TCGA.D8.A73U.01	-16.4738					TCGA.D8.A73U.01	-5.78245												TCGA.D8.A73U.01	20.7889											TCGA.D8.A73U.01	-56.3319											TCGA.D8.A73U.01	-6.36575											TCGA.D8.A73U.01	20.508											TCGA.D8.A73U.01	-2.06633											TCGA.D8.A73U.01	-15.7829												TCGA.D8.A73U.01	10.0202												TCGA.D8.A73U.01	-27.6703											TCGA.D8.A73U.01	-6.11692											TCGA.D8.A73U.01	1.86501											TCGA.D8.A73U.01	0.945817												TCGA.D8.A73U.01	17.436											TCGA.D8.A73U.01	8.61818										TCGA.D8.A73U.01	12.91
														TCGA.E9.A54X.01	76.223					TCGA.E9.A54X.01	-21.8076												TCGA.E9.A54X.01	14.5583											TCGA.E9.A54X.01	58.5128											TCGA.E9.A54X.01	-1.3429											TCGA.E9.A54X.01	4.92425											TCGA.E9.A54X.01	-15.3352											TCGA.E9.A54X.01	-8.45967												TCGA.E9.A54X.01	22.4373												TCGA.E9.A54X.01	-7.5023											TCGA.E9.A54X.01	-40.6533											TCGA.E9.A54X.01	-0.665657											TCGA.E9.A54X.01	-0.0737756												TCGA.E9.A54X.01	-13.2532											TCGA.E9.A54X.01	-16.2751										TCGA.E9.A54X.01	-7.94363
														TCGA.A8.A0A7.01	-12.1771					TCGA.A8.A0A7.01	24.4048												TCGA.A8.A0A7.01	-8.96568											TCGA.A8.A0A7.01	-54.8148											TCGA.A8.A0A7.01	8.37703											TCGA.A8.A0A7.01	11.8954											TCGA.A8.A0A7.01	-6.67924											TCGA.A8.A0A7.01	14.7224												TCGA.A8.A0A7.01	7.13837												TCGA.A8.A0A7.01	7.41509											TCGA.A8.A0A7.01	3.7631											TCGA.A8.A0A7.01	-1.26041											TCGA.A8.A0A7.01	13.2774												TCGA.A8.A0A7.01	1.53828											TCGA.A8.A0A7.01	15.6768										TCGA.A8.A0A7.01	-4.62286
														TCGA.E2.A14Y.01	5.80107					TCGA.E2.A14Y.01	80.5537												TCGA.E2.A14Y.01	-28.4478											TCGA.E2.A14Y.01	24.9917											TCGA.E2.A14Y.01	-7.1685											TCGA.E2.A14Y.01	-26.648											TCGA.E2.A14Y.01	-24.1639											TCGA.E2.A14Y.01	11.1445												TCGA.E2.A14Y.01	7.52652												TCGA.E2.A14Y.01	23.551											TCGA.E2.A14Y.01	9.57624											TCGA.E2.A14Y.01	15.0623											TCGA.E2.A14Y.01	-6.74798												TCGA.E2.A14Y.01	-1.32522											TCGA.E2.A14Y.01	-28.6217										TCGA.E2.A14Y.01	-2.21758
														TCGA.D8.A1JN.01	29.5746					TCGA.D8.A1JN.01	-16.4031												TCGA.D8.A1JN.01	-5.01227											TCGA.D8.A1JN.01	9.29402											TCGA.D8.A1JN.01	-9.26858											TCGA.D8.A1JN.01	6.13692											TCGA.D8.A1JN.01	-59.3417											TCGA.D8.A1JN.01	9.87836												TCGA.D8.A1JN.01	-24.8471												TCGA.D8.A1JN.01	-24.8042											TCGA.D8.A1JN.01	2.47432											TCGA.D8.A1JN.01	-20.1886											TCGA.D8.A1JN.01	-2.3761												TCGA.D8.A1JN.01	4.96208											TCGA.D8.A1JN.01	14.4775										TCGA.D8.A1JN.01	3.38582
														TCGA.AN.A0AJ.01	38.8469					TCGA.AN.A0AJ.01	19.7073												TCGA.AN.A0AJ.01	-17.5518											TCGA.AN.A0AJ.01	-24.7077											TCGA.AN.A0AJ.01	6.89569											TCGA.AN.A0AJ.01	9.56825											TCGA.AN.A0AJ.01	-6.2801											TCGA.AN.A0AJ.01	8.72573												TCGA.AN.A0AJ.01	-20.1921												TCGA.AN.A0AJ.01	16.281											TCGA.AN.A0AJ.01	-14.6594											TCGA.AN.A0AJ.01	-2.6367											TCGA.AN.A0AJ.01	4.36314												TCGA.AN.A0AJ.01	-13.5204											TCGA.AN.A0AJ.01	-1.29415										TCGA.AN.A0AJ.01	12.2898
														TCGA.A8.A076.01	31.8373					TCGA.A8.A076.01	-5.24125												TCGA.A8.A076.01	-24.9392											TCGA.A8.A076.01	-26.3012											TCGA.A8.A076.01	-1.2341											TCGA.A8.A076.01	-13.3887											TCGA.A8.A076.01	-6.60065											TCGA.A8.A076.01	20.7824												TCGA.A8.A076.01	-6.89295												TCGA.A8.A076.01	-6.16887											TCGA.A8.A076.01	3.52333											TCGA.A8.A076.01	1.33389											TCGA.A8.A076.01	-7.81348												TCGA.A8.A076.01	11.1974											TCGA.A8.A076.01	3.33718										TCGA.A8.A076.01	4.89374
														TCGA.A2.A0ES.01	-52.3094					TCGA.A2.A0ES.01	-36.1622												TCGA.A2.A0ES.01	-1.07167											TCGA.A2.A0ES.01	9.74829											TCGA.A2.A0ES.01	-23.1143											TCGA.A2.A0ES.01	5.22374											TCGA.A2.A0ES.01	-1.28017											TCGA.A2.A0ES.01	5.02358												TCGA.A2.A0ES.01	9.41036												TCGA.A2.A0ES.01	10.7897											TCGA.A2.A0ES.01	2.21419											TCGA.A2.A0ES.01	0.85286											TCGA.A2.A0ES.01	5.26773												TCGA.A2.A0ES.01	-5.91331											TCGA.A2.A0ES.01	-5.15995										TCGA.A2.A0ES.01	-0.716172
														TCGA.BH.A1F2.01	-8.61897					TCGA.BH.A1F2.01	-19.4528												TCGA.BH.A1F2.01	-49.2988											TCGA.BH.A1F2.01	-13.9805											TCGA.BH.A1F2.01	15.5866											TCGA.BH.A1F2.01	-32.5353											TCGA.BH.A1F2.01	-14.1827											TCGA.BH.A1F2.01	17.4963												TCGA.BH.A1F2.01	-16.4009												TCGA.BH.A1F2.01	19.8526											TCGA.BH.A1F2.01	-10.5545											TCGA.BH.A1F2.01	-6.9159											TCGA.BH.A1F2.01	-23.9782												TCGA.BH.A1F2.01	16.3369											TCGA.BH.A1F2.01	1.62592										TCGA.BH.A1F2.01	-10.6278
														TCGA.B6.A408.01	24.9327					TCGA.B6.A408.01	-4.02833												TCGA.B6.A408.01	36.0497											TCGA.B6.A408.01	-18.5683											TCGA.B6.A408.01	-1.28663											TCGA.B6.A408.01	16.4105											TCGA.B6.A408.01	20.287											TCGA.B6.A408.01	-17.3203												TCGA.B6.A408.01	-8.78041												TCGA.B6.A408.01	-7.2974											TCGA.B6.A408.01	-20.6947											TCGA.B6.A408.01	8.52925											TCGA.B6.A408.01	16.7057												TCGA.B6.A408.01	11.586											TCGA.B6.A408.01	8.42357										TCGA.B6.A408.01	8.49025
														TCGA.E9.A5FK.01	-9.53524					TCGA.E9.A5FK.01	3.48879												TCGA.E9.A5FK.01	81.6772											TCGA.E9.A5FK.01	-30.0749											TCGA.E9.A5FK.01	6.36249											TCGA.E9.A5FK.01	15.4422											TCGA.E9.A5FK.01	-11.1799											TCGA.E9.A5FK.01	2.4448												TCGA.E9.A5FK.01	-2.7535												TCGA.E9.A5FK.01	13.9843											TCGA.E9.A5FK.01	0.188689											TCGA.E9.A5FK.01	-15.9709											TCGA.E9.A5FK.01	-5.59305												TCGA.E9.A5FK.01	-8.89008											TCGA.E9.A5FK.01	9.0876										TCGA.E9.A5FK.01	2.90967
														TCGA.LL.A7SZ.01	39.246					TCGA.LL.A7SZ.01	32.2501												TCGA.LL.A7SZ.01	81.1121											TCGA.LL.A7SZ.01	-28.2202											TCGA.LL.A7SZ.01	21.7586											TCGA.LL.A7SZ.01	18.006											TCGA.LL.A7SZ.01	-1.92129											TCGA.LL.A7SZ.01	6.07236												TCGA.LL.A7SZ.01	-8.33113												TCGA.LL.A7SZ.01	8.90177											TCGA.LL.A7SZ.01	-0.688581											TCGA.LL.A7SZ.01	-5.16213											TCGA.LL.A7SZ.01	28.2028												TCGA.LL.A7SZ.01	-6.08377											TCGA.LL.A7SZ.01	9.10902										TCGA.LL.A7SZ.01	-4.39574
														TCGA.E2.A572.01	60.7133					TCGA.E2.A572.01	-11.926												TCGA.E2.A572.01	104.522											TCGA.E2.A572.01	34.2595											TCGA.E2.A572.01	25.5504											TCGA.E2.A572.01	-0.174176											TCGA.E2.A572.01	-23.8029											TCGA.E2.A572.01	-15.6228												TCGA.E2.A572.01	30.4984												TCGA.E2.A572.01	11.4885											TCGA.E2.A572.01	7.28381											TCGA.E2.A572.01	-7.68251											TCGA.E2.A572.01	-2.84257												TCGA.E2.A572.01	-6.91535											TCGA.E2.A572.01	11.7406										TCGA.E2.A572.01	8.29023
														TCGA.BH.A0B0.01	-16.5573					TCGA.BH.A0B0.01	-16.6087												TCGA.BH.A0B0.01	16.4525											TCGA.BH.A0B0.01	-31.5451											TCGA.BH.A0B0.01	-2.92264											TCGA.BH.A0B0.01	-11.5815											TCGA.BH.A0B0.01	-9.18896											TCGA.BH.A0B0.01	-6.54131												TCGA.BH.A0B0.01	-1.56814												TCGA.BH.A0B0.01	-6.62822											TCGA.BH.A0B0.01	-4.81253											TCGA.BH.A0B0.01	-3.08301											TCGA.BH.A0B0.01	-17.6572												TCGA.BH.A0B0.01	-6.85956											TCGA.BH.A0B0.01	2.27241										TCGA.BH.A0B0.01	-1.41691
														TCGA.A8.A09D.01	-5.39866					TCGA.A8.A09D.01	-7.28659												TCGA.A8.A09D.01	-15.078											TCGA.A8.A09D.01	-21.2435											TCGA.A8.A09D.01	31.2981											TCGA.A8.A09D.01	-9.95534											TCGA.A8.A09D.01	17.3009											TCGA.A8.A09D.01	24.2153												TCGA.A8.A09D.01	-2.7732												TCGA.A8.A09D.01	-9.13872											TCGA.A8.A09D.01	4.10432											TCGA.A8.A09D.01	7.22925											TCGA.A8.A09D.01	-6.28372												TCGA.A8.A09D.01	-6.85545											TCGA.A8.A09D.01	7.11508										TCGA.A8.A09D.01	-5.53349
														TCGA.A2.A0YJ.01	4.57204					TCGA.A2.A0YJ.01	83.4753												TCGA.A2.A0YJ.01	-34.9711											TCGA.A2.A0YJ.01	45.7774											TCGA.A2.A0YJ.01	-7.99938											TCGA.A2.A0YJ.01	-26.2995											TCGA.A2.A0YJ.01	2.00833											TCGA.A2.A0YJ.01	-8.62773												TCGA.A2.A0YJ.01	-3.13807												TCGA.A2.A0YJ.01	-6.43113											TCGA.A2.A0YJ.01	25.6438											TCGA.A2.A0YJ.01	23.167											TCGA.A2.A0YJ.01	3.88923												TCGA.A2.A0YJ.01	-4.15333											TCGA.A2.A0YJ.01	16.02										TCGA.A2.A0YJ.01	-21.7557
														TCGA.D8.A13Z.01	-6.02668					TCGA.D8.A13Z.01	43.998												TCGA.D8.A13Z.01	-26.3325											TCGA.D8.A13Z.01	-21.0485											TCGA.D8.A13Z.01	-18.11											TCGA.D8.A13Z.01	-13.0231											TCGA.D8.A13Z.01	-11.9276											TCGA.D8.A13Z.01	18.2758												TCGA.D8.A13Z.01	12.4812												TCGA.D8.A13Z.01	-13.3119											TCGA.D8.A13Z.01	-4.85653											TCGA.D8.A13Z.01	-1.63974											TCGA.D8.A13Z.01	-8.64748												TCGA.D8.A13Z.01	0.0973737											TCGA.D8.A13Z.01	-5.46048										TCGA.D8.A13Z.01	8.43565
														TCGA.A1.A0SI.01	-0.180758					TCGA.A1.A0SI.01	0.701247												TCGA.A1.A0SI.01	-9.92496											TCGA.A1.A0SI.01	-34.4399											TCGA.A1.A0SI.01	-21.7004											TCGA.A1.A0SI.01	-16.9911											TCGA.A1.A0SI.01	-4.72664											TCGA.A1.A0SI.01	-4.01149												TCGA.A1.A0SI.01	-2.37871												TCGA.A1.A0SI.01	-15.061											TCGA.A1.A0SI.01	4.49165											TCGA.A1.A0SI.01	-3.33887											TCGA.A1.A0SI.01	-6.5409												TCGA.A1.A0SI.01	2.43402											TCGA.A1.A0SI.01	2.9102										TCGA.A1.A0SI.01	7.0454
														TCGA.E2.A14O.01	71.3176					TCGA.E2.A14O.01	-4.97989												TCGA.E2.A14O.01	28.7636											TCGA.E2.A14O.01	3.21479											TCGA.E2.A14O.01	15.6326											TCGA.E2.A14O.01	-12.0509											TCGA.E2.A14O.01	-14.9237											TCGA.E2.A14O.01	-7.14076												TCGA.E2.A14O.01	-11.0298												TCGA.E2.A14O.01	28.2698											TCGA.E2.A14O.01	-1.87911											TCGA.E2.A14O.01	16.9818											TCGA.E2.A14O.01	-3.13523												TCGA.E2.A14O.01	4.66653											TCGA.E2.A14O.01	9.9596										TCGA.E2.A14O.01	4.60704
														TCGA.BH.A0E0.01	10.8744					TCGA.BH.A0E0.01	61.7822												TCGA.BH.A0E0.01	2.74419											TCGA.BH.A0E0.01	25.8521											TCGA.BH.A0E0.01	8.77674											TCGA.BH.A0E0.01	-4.33247											TCGA.BH.A0E0.01	-18.4669											TCGA.BH.A0E0.01	14.9041												TCGA.BH.A0E0.01	-8.08521												TCGA.BH.A0E0.01	2.12619											TCGA.BH.A0E0.01	-3.46793											TCGA.BH.A0E0.01	9.01673											TCGA.BH.A0E0.01	-4.1182												TCGA.BH.A0E0.01	-15.0642											TCGA.BH.A0E0.01	-3.66203										TCGA.BH.A0E0.01	-12.9025
														TCGA.A7.A3IY.01	1.04794					TCGA.A7.A3IY.01	-1.57593												TCGA.A7.A3IY.01	22.1647											TCGA.A7.A3IY.01	1.08202											TCGA.A7.A3IY.01	-8.43055											TCGA.A7.A3IY.01	-7.26913											TCGA.A7.A3IY.01	2.65975											TCGA.A7.A3IY.01	-25.7781												TCGA.A7.A3IY.01	43.804												TCGA.A7.A3IY.01	10.3775											TCGA.A7.A3IY.01	-9.48398											TCGA.A7.A3IY.01	-6.90866											TCGA.A7.A3IY.01	2.48829												TCGA.A7.A3IY.01	-7.69146											TCGA.A7.A3IY.01	-2.56313										TCGA.A7.A3IY.01	-1.92739
														TCGA.EW.A1P3.01	16.8143					TCGA.EW.A1P3.01	-21.9921												TCGA.EW.A1P3.01	33.0745											TCGA.EW.A1P3.01	0.143319											TCGA.EW.A1P3.01	-8.14631											TCGA.EW.A1P3.01	-0.177556											TCGA.EW.A1P3.01	4.96731											TCGA.EW.A1P3.01	-6.97936												TCGA.EW.A1P3.01	-9.42208												TCGA.EW.A1P3.01	9.27874											TCGA.EW.A1P3.01	-16.5791											TCGA.EW.A1P3.01	11.2157											TCGA.EW.A1P3.01	-13.3639												TCGA.EW.A1P3.01	3.74003											TCGA.EW.A1P3.01	-7.35021										TCGA.EW.A1P3.01	-15.711
														TCGA.AR.A24V.01	16.1784					TCGA.AR.A24V.01	-18.5135												TCGA.AR.A24V.01	-26.4004											TCGA.AR.A24V.01	-17.39											TCGA.AR.A24V.01	6.44986											TCGA.AR.A24V.01	-19.1107											TCGA.AR.A24V.01	28.1456											TCGA.AR.A24V.01	-15.3529												TCGA.AR.A24V.01	8.80934												TCGA.AR.A24V.01	16.6456											TCGA.AR.A24V.01	-5.16661											TCGA.AR.A24V.01	9.61113											TCGA.AR.A24V.01	25.7057												TCGA.AR.A24V.01	14.6285											TCGA.AR.A24V.01	3.97195										TCGA.AR.A24V.01	8.20585
														TCGA.EW.A423.01	47.667					TCGA.EW.A423.01	-1.68965												TCGA.EW.A423.01	57.0971											TCGA.EW.A423.01	2.92031											TCGA.EW.A423.01	-2.16126											TCGA.EW.A423.01	13.6635											TCGA.EW.A423.01	-13.7129											TCGA.EW.A423.01	3.17241												TCGA.EW.A423.01	-13.5841												TCGA.EW.A423.01	-19.3129											TCGA.EW.A423.01	3.90169											TCGA.EW.A423.01	-6.25266											TCGA.EW.A423.01	-12.8133												TCGA.EW.A423.01	22.4162											TCGA.EW.A423.01	7.03588										TCGA.EW.A423.01	17.3505
														TCGA.LD.A66U.01	7.15501					TCGA.LD.A66U.01	-10.8227												TCGA.LD.A66U.01	83.3318											TCGA.LD.A66U.01	-10.0087											TCGA.LD.A66U.01	-11.243											TCGA.LD.A66U.01	9.09667											TCGA.LD.A66U.01	13.4135											TCGA.LD.A66U.01	-9.4809												TCGA.LD.A66U.01	-5.91054												TCGA.LD.A66U.01	7.98816											TCGA.LD.A66U.01	-5.01718											TCGA.LD.A66U.01	-4.6201											TCGA.LD.A66U.01	-3.45935												TCGA.LD.A66U.01	-7.27942											TCGA.LD.A66U.01	-3.25897										TCGA.LD.A66U.01	3.34723
														TCGA.A7.A13F.01	41.0622					TCGA.A7.A13F.01	-15.7496												TCGA.A7.A13F.01	-9.42746											TCGA.A7.A13F.01	8.41324											TCGA.A7.A13F.01	5.82837											TCGA.A7.A13F.01	-8.4284											TCGA.A7.A13F.01	5.27788											TCGA.A7.A13F.01	-1.20443												TCGA.A7.A13F.01	16.6084												TCGA.A7.A13F.01	18.1362											TCGA.A7.A13F.01	15.2644											TCGA.A7.A13F.01	8.97214											TCGA.A7.A13F.01	-7.59887												TCGA.A7.A13F.01	-11.0973											TCGA.A7.A13F.01	-0.652154										TCGA.A7.A13F.01	-4.92895
														TCGA.BH.A1FB.01	-45.0254					TCGA.BH.A1FB.01	-23.1134												TCGA.BH.A1FB.01	-14.9804											TCGA.BH.A1FB.01	-21.3916											TCGA.BH.A1FB.01	-28.1411											TCGA.BH.A1FB.01	15.373											TCGA.BH.A1FB.01	7.53257											TCGA.BH.A1FB.01	-3.18238												TCGA.BH.A1FB.01	2.2004												TCGA.BH.A1FB.01	11.5957											TCGA.BH.A1FB.01	-3.85958											TCGA.BH.A1FB.01	-2.16763											TCGA.BH.A1FB.01	15.457												TCGA.BH.A1FB.01	-2.94823											TCGA.BH.A1FB.01	3.61516										TCGA.BH.A1FB.01	-5.15277
														TCGA.BH.A0BM.01	-31.9572					TCGA.BH.A0BM.01	-30.8503												TCGA.BH.A0BM.01	27.4445											TCGA.BH.A0BM.01	9.91464											TCGA.BH.A0BM.01	-13.6856											TCGA.BH.A0BM.01	-13.9176											TCGA.BH.A0BM.01	-22.0073											TCGA.BH.A0BM.01	-2.13817												TCGA.BH.A0BM.01	-1.54215												TCGA.BH.A0BM.01	5.60114											TCGA.BH.A0BM.01	5.11198											TCGA.BH.A0BM.01	-16.4773											TCGA.BH.A0BM.01	-9.35623												TCGA.BH.A0BM.01	4.88164											TCGA.BH.A0BM.01	8.85545										TCGA.BH.A0BM.01	-8.48842
														TCGA.AR.A1AU.01	-16.6007					TCGA.AR.A1AU.01	-22.5541												TCGA.AR.A1AU.01	0.496618											TCGA.AR.A1AU.01	11.5961											TCGA.AR.A1AU.01	-7.66801											TCGA.AR.A1AU.01	2.00319											TCGA.AR.A1AU.01	26.0473											TCGA.AR.A1AU.01	13.601												TCGA.AR.A1AU.01	6.86514												TCGA.AR.A1AU.01	5.91019											TCGA.AR.A1AU.01	-0.905953											TCGA.AR.A1AU.01	17.3971											TCGA.AR.A1AU.01	0.394493												TCGA.AR.A1AU.01	-13.5855											TCGA.AR.A1AU.01	-0.741458										TCGA.AR.A1AU.01	-4.84013
														TCGA.A2.A0YF.01	22.5778					TCGA.A2.A0YF.01	-35.1479												TCGA.A2.A0YF.01	-31.0437											TCGA.A2.A0YF.01	-1.96358											TCGA.A2.A0YF.01	0.0268042											TCGA.A2.A0YF.01	7.80184											TCGA.A2.A0YF.01	-26.2712											TCGA.A2.A0YF.01	-4.40636												TCGA.A2.A0YF.01	10.8266												TCGA.A2.A0YF.01	13.9353											TCGA.A2.A0YF.01	8.94155											TCGA.A2.A0YF.01	-3.40913											TCGA.A2.A0YF.01	-26.552												TCGA.A2.A0YF.01	16.1199											TCGA.A2.A0YF.01	-9.29286										TCGA.A2.A0YF.01	-8.45829
														TCGA.E2.A1IE.01	39.9537					TCGA.E2.A1IE.01	-36.387												TCGA.E2.A1IE.01	-9.54956											TCGA.E2.A1IE.01	31.0955											TCGA.E2.A1IE.01	11.2777											TCGA.E2.A1IE.01	5.88898											TCGA.E2.A1IE.01	15.8733											TCGA.E2.A1IE.01	14.2122												TCGA.E2.A1IE.01	5.2017												TCGA.E2.A1IE.01	-3.25575											TCGA.E2.A1IE.01	9.00447											TCGA.E2.A1IE.01	-6.1796											TCGA.E2.A1IE.01	-14.1882												TCGA.E2.A1IE.01	-1.23695											TCGA.E2.A1IE.01	-5.27615										TCGA.E2.A1IE.01	-8.66214
														TCGA.AC.A2FE.01	-11.0277					TCGA.AC.A2FE.01	-14.881												TCGA.AC.A2FE.01	22.6121											TCGA.AC.A2FE.01	-28.0708											TCGA.AC.A2FE.01	0.0933683											TCGA.AC.A2FE.01	11.3567											TCGA.AC.A2FE.01	5.14757											TCGA.AC.A2FE.01	-5.51484												TCGA.AC.A2FE.01	-4.70497												TCGA.AC.A2FE.01	-5.17003											TCGA.AC.A2FE.01	-0.200188											TCGA.AC.A2FE.01	5.19119											TCGA.AC.A2FE.01	-3.53966												TCGA.AC.A2FE.01	-14.6537											TCGA.AC.A2FE.01	6.95807										TCGA.AC.A2FE.01	5.42464
														TCGA.AC.A3W7.01	-11.281					TCGA.AC.A3W7.01	-24.7496												TCGA.AC.A3W7.01	32.7146											TCGA.AC.A3W7.01	-1.74519											TCGA.AC.A3W7.01	-32.7556											TCGA.AC.A3W7.01	-6.27407											TCGA.AC.A3W7.01	6.77234											TCGA.AC.A3W7.01	0.204284												TCGA.AC.A3W7.01	-10.3884												TCGA.AC.A3W7.01	-29.7555											TCGA.AC.A3W7.01	10.7937											TCGA.AC.A3W7.01	5.99571											TCGA.AC.A3W7.01	-10.5385												TCGA.AC.A3W7.01	6.0394											TCGA.AC.A3W7.01	-7.98864										TCGA.AC.A3W7.01	4.30065
														TCGA.A7.A26G.01	-49.8219					TCGA.A7.A26G.01	29.5966												TCGA.A7.A26G.01	-51.657											TCGA.A7.A26G.01	-17.5365											TCGA.A7.A26G.01	-9.69559											TCGA.A7.A26G.01	-4.39996											TCGA.A7.A26G.01	2.16495											TCGA.A7.A26G.01	-9.67241												TCGA.A7.A26G.01	5.84674												TCGA.A7.A26G.01	2.42463											TCGA.A7.A26G.01	1.09371											TCGA.A7.A26G.01	-18.1956											TCGA.A7.A26G.01	-3.65071												TCGA.A7.A26G.01	8.92077											TCGA.A7.A26G.01	3.56103										TCGA.A7.A26G.01	-5.08107
														TCGA.LL.A8F5.01	2.07922					TCGA.LL.A8F5.01	82.7217												TCGA.LL.A8F5.01	37.9845											TCGA.LL.A8F5.01	6.39381											TCGA.LL.A8F5.01	16.6545											TCGA.LL.A8F5.01	-4.75054											TCGA.LL.A8F5.01	17.8383											TCGA.LL.A8F5.01	-8.85355												TCGA.LL.A8F5.01	11.9555												TCGA.LL.A8F5.01	-6.37069											TCGA.LL.A8F5.01	-7.68375											TCGA.LL.A8F5.01	-0.0806171											TCGA.LL.A8F5.01	5.53706												TCGA.LL.A8F5.01	7.85142											TCGA.LL.A8F5.01	-6.95483										TCGA.LL.A8F5.01	10.8915
														TCGA.A2.A4S2.01	5.57356					TCGA.A2.A4S2.01	-17.072												TCGA.A2.A4S2.01	20.3226											TCGA.A2.A4S2.01	-16.8091											TCGA.A2.A4S2.01	-8.19532											TCGA.A2.A4S2.01	17.6716											TCGA.A2.A4S2.01	1.3776											TCGA.A2.A4S2.01	-14.4477												TCGA.A2.A4S2.01	-5.56374												TCGA.A2.A4S2.01	-7.55462											TCGA.A2.A4S2.01	7.84306											TCGA.A2.A4S2.01	9.59737											TCGA.A2.A4S2.01	-0.85307												TCGA.A2.A4S2.01	-4.06458											TCGA.A2.A4S2.01	2.17212										TCGA.A2.A4S2.01	14.5906
														TCGA.BH.A0W3.01	58.6355					TCGA.BH.A0W3.01	-40.5303												TCGA.BH.A0W3.01	-9.45564											TCGA.BH.A0W3.01	11.318											TCGA.BH.A0W3.01	-5.94507											TCGA.BH.A0W3.01	16.5863											TCGA.BH.A0W3.01	-23.1301											TCGA.BH.A0W3.01	-20.2065												TCGA.BH.A0W3.01	-5.48686												TCGA.BH.A0W3.01	-17.8003											TCGA.BH.A0W3.01	10.5375											TCGA.BH.A0W3.01	5.53139											TCGA.BH.A0W3.01	-10.5136												TCGA.BH.A0W3.01	1.6248											TCGA.BH.A0W3.01	-3.95758										TCGA.BH.A0W3.01	10.9452
														TCGA.LL.A7T0.01	38.2577					TCGA.LL.A7T0.01	16.8387												TCGA.LL.A7T0.01	31.5162											TCGA.LL.A7T0.01	0.485869											TCGA.LL.A7T0.01	3.06852											TCGA.LL.A7T0.01	13.8465											TCGA.LL.A7T0.01	18.5218											TCGA.LL.A7T0.01	21.4159												TCGA.LL.A7T0.01	-16.9967												TCGA.LL.A7T0.01	3.27363											TCGA.LL.A7T0.01	7.27022											TCGA.LL.A7T0.01	0.197773											TCGA.LL.A7T0.01	7.22932												TCGA.LL.A7T0.01	10.3208											TCGA.LL.A7T0.01	-10.5572										TCGA.LL.A7T0.01	9.89126
														TCGA.A7.A5ZV.01	0.380827					TCGA.A7.A5ZV.01	74.8253												TCGA.A7.A5ZV.01	11.1414											TCGA.A7.A5ZV.01	34.3183											TCGA.A7.A5ZV.01	18.2229											TCGA.A7.A5ZV.01	-18.6732											TCGA.A7.A5ZV.01	15.8273											TCGA.A7.A5ZV.01	-10.3346												TCGA.A7.A5ZV.01	8.07879												TCGA.A7.A5ZV.01	-15.9983											TCGA.A7.A5ZV.01	5.88328											TCGA.A7.A5ZV.01	15.3774											TCGA.A7.A5ZV.01	5.09075												TCGA.A7.A5ZV.01	1.19363											TCGA.A7.A5ZV.01	7.30056										TCGA.A7.A5ZV.01	17.8934
														TCGA.AO.A0JB.01	-2.49811					TCGA.AO.A0JB.01	19.562												TCGA.AO.A0JB.01	74.8928											TCGA.AO.A0JB.01	12.51											TCGA.AO.A0JB.01	-11.4983											TCGA.AO.A0JB.01	-7.00672											TCGA.AO.A0JB.01	-8.09709											TCGA.AO.A0JB.01	13.0509												TCGA.AO.A0JB.01	-2.46664												TCGA.AO.A0JB.01	8.27712											TCGA.AO.A0JB.01	-7.97813											TCGA.AO.A0JB.01	-7.36783											TCGA.AO.A0JB.01	-3.13871												TCGA.AO.A0JB.01	1.90802											TCGA.AO.A0JB.01	-5.28318										TCGA.AO.A0JB.01	-8.83988
														TCGA.B6.A0I5.01	28.2688					TCGA.B6.A0I5.01	2.14523												TCGA.B6.A0I5.01	54.7153											TCGA.B6.A0I5.01	-2.02823											TCGA.B6.A0I5.01	-17.4713											TCGA.B6.A0I5.01	-15.4681											TCGA.B6.A0I5.01	-8.30749											TCGA.B6.A0I5.01	-10.0283												TCGA.B6.A0I5.01	-1.501												TCGA.B6.A0I5.01	17.5536											TCGA.B6.A0I5.01	-28.3734											TCGA.B6.A0I5.01	-0.786022											TCGA.B6.A0I5.01	-7.59852												TCGA.B6.A0I5.01	-19.0045											TCGA.B6.A0I5.01	-7.34447										TCGA.B6.A0I5.01	-27.7261
														TCGA.EW.A1IZ.01	17.1615					TCGA.EW.A1IZ.01	14.8147												TCGA.EW.A1IZ.01	35.9496											TCGA.EW.A1IZ.01	-27.9806											TCGA.EW.A1IZ.01	9.35717											TCGA.EW.A1IZ.01	41.0914											TCGA.EW.A1IZ.01	-2.13271											TCGA.EW.A1IZ.01	15.5437												TCGA.EW.A1IZ.01	3.70767												TCGA.EW.A1IZ.01	7.27653											TCGA.EW.A1IZ.01	12.5033											TCGA.EW.A1IZ.01	-11.6371											TCGA.EW.A1IZ.01	6.35455												TCGA.EW.A1IZ.01	2.99126											TCGA.EW.A1IZ.01	4.62038										TCGA.EW.A1IZ.01	2.05552
														TCGA.AO.A12H.01	54.6449					TCGA.AO.A12H.01	-28.8124												TCGA.AO.A12H.01	1.70603											TCGA.AO.A12H.01	26.1006											TCGA.AO.A12H.01	24.9697											TCGA.AO.A12H.01	7.99429											TCGA.AO.A12H.01	1.92509											TCGA.AO.A12H.01	-13.2104												TCGA.AO.A12H.01	31.561												TCGA.AO.A12H.01	-8.09974											TCGA.AO.A12H.01	0.095139											TCGA.AO.A12H.01	-18.2399											TCGA.AO.A12H.01	7.63104												TCGA.AO.A12H.01	9.87962											TCGA.AO.A12H.01	9.0591										TCGA.AO.A12H.01	7.12983
														TCGA.A8.A0A9.01	42.0816					TCGA.A8.A0A9.01	-16.5607												TCGA.A8.A0A9.01	-9.11292											TCGA.A8.A0A9.01	-8.73568											TCGA.A8.A0A9.01	3.81374											TCGA.A8.A0A9.01	-2.29057											TCGA.A8.A0A9.01	12.4285											TCGA.A8.A0A9.01	-18.473												TCGA.A8.A0A9.01	-10.9943												TCGA.A8.A0A9.01	-7.67361											TCGA.A8.A0A9.01	2.33149											TCGA.A8.A0A9.01	11.8561											TCGA.A8.A0A9.01	7.19931												TCGA.A8.A0A9.01	-4.67156											TCGA.A8.A0A9.01	-7.74915										TCGA.A8.A0A9.01	7.41505
														TCGA.AC.A2FG.01	-31.5646					TCGA.AC.A2FG.01	-39.063												TCGA.AC.A2FG.01	13.2587											TCGA.AC.A2FG.01	17.3098											TCGA.AC.A2FG.01	-23.4773											TCGA.AC.A2FG.01	4.6599											TCGA.AC.A2FG.01	-15.9546											TCGA.AC.A2FG.01	-1.58059												TCGA.AC.A2FG.01	-0.945455												TCGA.AC.A2FG.01	-1.48574											TCGA.AC.A2FG.01	10.5452											TCGA.AC.A2FG.01	0.473331											TCGA.AC.A2FG.01	-1.98104												TCGA.AC.A2FG.01	-1.40906											TCGA.AC.A2FG.01	-1.83881										TCGA.AC.A2FG.01	-6.37455
														TCGA.A2.A0T1.01	-3.74098					TCGA.A2.A0T1.01	27.8404												TCGA.A2.A0T1.01	8.72074											TCGA.A2.A0T1.01	-50.0321											TCGA.A2.A0T1.01	11.4215											TCGA.A2.A0T1.01	-6.78474											TCGA.A2.A0T1.01	-13.925											TCGA.A2.A0T1.01	13.8455												TCGA.A2.A0T1.01	-3.08314												TCGA.A2.A0T1.01	-13.5989											TCGA.A2.A0T1.01	1.05856											TCGA.A2.A0T1.01	-2.16624											TCGA.A2.A0T1.01	6.57322												TCGA.A2.A0T1.01	-10.2855											TCGA.A2.A0T1.01	11.5026										TCGA.A2.A0T1.01	-11.203
														TCGA.AO.A0JJ.01	-26.449					TCGA.AO.A0JJ.01	-26.2273												TCGA.AO.A0JJ.01	4.70075											TCGA.AO.A0JJ.01	-16.572											TCGA.AO.A0JJ.01	-1.36217											TCGA.AO.A0JJ.01	13.3258											TCGA.AO.A0JJ.01	-7.62499											TCGA.AO.A0JJ.01	-7.98404												TCGA.AO.A0JJ.01	14.3195												TCGA.AO.A0JJ.01	8.41278											TCGA.AO.A0JJ.01	18.5473											TCGA.AO.A0JJ.01	-10.3745											TCGA.AO.A0JJ.01	-16.8903												TCGA.AO.A0JJ.01	-4.83719											TCGA.AO.A0JJ.01	1.82693										TCGA.AO.A0JJ.01	-1.90521
														TCGA.BH.A0E1.01	19.4459					TCGA.BH.A0E1.01	-21.8793												TCGA.BH.A0E1.01	-0.884448											TCGA.BH.A0E1.01	17.4509											TCGA.BH.A0E1.01	-12.8334											TCGA.BH.A0E1.01	-13.6659											TCGA.BH.A0E1.01	-6.66642											TCGA.BH.A0E1.01	-11.7364												TCGA.BH.A0E1.01	29.4033												TCGA.BH.A0E1.01	6.94315											TCGA.BH.A0E1.01	10.7636											TCGA.BH.A0E1.01	-6.03132											TCGA.BH.A0E1.01	-18.3472												TCGA.BH.A0E1.01	-19.751											TCGA.BH.A0E1.01	-6.176										TCGA.BH.A0E1.01	-3.82296
														TCGA.AC.A3QP.01	-4.43272					TCGA.AC.A3QP.01	-6.72291												TCGA.AC.A3QP.01	61.6658											TCGA.AC.A3QP.01	-6.91171											TCGA.AC.A3QP.01	-7.59399											TCGA.AC.A3QP.01	-11.9049											TCGA.AC.A3QP.01	-4.61996											TCGA.AC.A3QP.01	-13.1322												TCGA.AC.A3QP.01	-0.754159												TCGA.AC.A3QP.01	12.3031											TCGA.AC.A3QP.01	5.86508											TCGA.AC.A3QP.01	-11.6241											TCGA.AC.A3QP.01	14.2509												TCGA.AC.A3QP.01	-5.09032											TCGA.AC.A3QP.01	-0.866632										TCGA.AC.A3QP.01	-7.80404
														TCGA.B6.A0IP.01	10.6465					TCGA.B6.A0IP.01	-18.7764												TCGA.B6.A0IP.01	9.60025											TCGA.B6.A0IP.01	4.42617											TCGA.B6.A0IP.01	-22.7512											TCGA.B6.A0IP.01	7.19378											TCGA.B6.A0IP.01	-6.26906											TCGA.B6.A0IP.01	-13.0879												TCGA.B6.A0IP.01	-11.9429												TCGA.B6.A0IP.01	1.03149											TCGA.B6.A0IP.01	10.5828											TCGA.B6.A0IP.01	-9.49384											TCGA.B6.A0IP.01	1.35876												TCGA.B6.A0IP.01	-7.67186											TCGA.B6.A0IP.01	-5.11424										TCGA.B6.A0IP.01	-3.27483
														TCGA.Z7.A8R6.01	46.297					TCGA.Z7.A8R6.01	-1.12436												TCGA.Z7.A8R6.01	24.4933											TCGA.Z7.A8R6.01	1.8164											TCGA.Z7.A8R6.01	-7.86207											TCGA.Z7.A8R6.01	-2.40456											TCGA.Z7.A8R6.01	7.72773											TCGA.Z7.A8R6.01	1.2004												TCGA.Z7.A8R6.01	-19.9077												TCGA.Z7.A8R6.01	10.0479											TCGA.Z7.A8R6.01	2.26322											TCGA.Z7.A8R6.01	7.65661											TCGA.Z7.A8R6.01	-5.98883												TCGA.Z7.A8R6.01	-13.7779											TCGA.Z7.A8R6.01	-25.3775										TCGA.Z7.A8R6.01	11.9074
														TCGA.E2.A154.01	45.6021					TCGA.E2.A154.01	-26.9305												TCGA.E2.A154.01	-11.8288											TCGA.E2.A154.01	8.62003											TCGA.E2.A154.01	-17.8703											TCGA.E2.A154.01	-17.459											TCGA.E2.A154.01	1.18079											TCGA.E2.A154.01	-23.7239												TCGA.E2.A154.01	-17.9806												TCGA.E2.A154.01	-2.18142											TCGA.E2.A154.01	-16.4991											TCGA.E2.A154.01	10.948											TCGA.E2.A154.01	-4.09674												TCGA.E2.A154.01	-6.51924											TCGA.E2.A154.01	1.38929										TCGA.E2.A154.01	5.36324
														TCGA.A2.A0EW.01	-49.8279					TCGA.A2.A0EW.01	-38.5394												TCGA.A2.A0EW.01	0.64253											TCGA.A2.A0EW.01	-7.25496											TCGA.A2.A0EW.01	-8.55801											TCGA.A2.A0EW.01	2.28506											TCGA.A2.A0EW.01	-0.190588											TCGA.A2.A0EW.01	0.170817												TCGA.A2.A0EW.01	-4.65444												TCGA.A2.A0EW.01	-2.81061											TCGA.A2.A0EW.01	7.66776											TCGA.A2.A0EW.01	-2.3605											TCGA.A2.A0EW.01	-6.51727												TCGA.A2.A0EW.01	-0.988287											TCGA.A2.A0EW.01	0.955532										TCGA.A2.A0EW.01	-0.58592
														TCGA.BH.A0AU.01	15.2966					TCGA.BH.A0AU.01	-15.7364												TCGA.BH.A0AU.01	-17.4771											TCGA.BH.A0AU.01	-8.84648											TCGA.BH.A0AU.01	0.3823											TCGA.BH.A0AU.01	7.35669											TCGA.BH.A0AU.01	22.6917											TCGA.BH.A0AU.01	1.29819												TCGA.BH.A0AU.01	-5.93934												TCGA.BH.A0AU.01	8.87626											TCGA.BH.A0AU.01	-4.40862											TCGA.BH.A0AU.01	10.91											TCGA.BH.A0AU.01	3.90205												TCGA.BH.A0AU.01	-12.4107											TCGA.BH.A0AU.01	7.19248										TCGA.BH.A0AU.01	0.310405
														TCGA.BH.A1ET.01	5.84221					TCGA.BH.A1ET.01	-50.2761												TCGA.BH.A1ET.01	-25.4071											TCGA.BH.A1ET.01	-7.7816											TCGA.BH.A1ET.01	-14.1515											TCGA.BH.A1ET.01	2.44396											TCGA.BH.A1ET.01	-20.7755											TCGA.BH.A1ET.01	-12.2921												TCGA.BH.A1ET.01	0.263489												TCGA.BH.A1ET.01	0.759882											TCGA.BH.A1ET.01	4.72283											TCGA.BH.A1ET.01	-14.5043											TCGA.BH.A1ET.01	-12.4626												TCGA.BH.A1ET.01	14.5248											TCGA.BH.A1ET.01	3.06017										TCGA.BH.A1ET.01	-1.31334
														TCGA.AO.A03V.01	11.0663					TCGA.AO.A03V.01	-20.3552												TCGA.AO.A03V.01	0.199508											TCGA.AO.A03V.01	8.01328											TCGA.AO.A03V.01	-4.86431											TCGA.AO.A03V.01	-0.0607673											TCGA.AO.A03V.01	8.59317											TCGA.AO.A03V.01	15.7761												TCGA.AO.A03V.01	-1.82805												TCGA.AO.A03V.01	-6.39551											TCGA.AO.A03V.01	1.71689											TCGA.AO.A03V.01	-3.21043											TCGA.AO.A03V.01	-7.74404												TCGA.AO.A03V.01	-0.941736											TCGA.AO.A03V.01	-9.42076										TCGA.AO.A03V.01	-3.7647
														TCGA.GM.A5PX.01	-4.57063					TCGA.GM.A5PX.01	-26.9492												TCGA.GM.A5PX.01	51.0529											TCGA.GM.A5PX.01	-2.10158											TCGA.GM.A5PX.01	5.9628											TCGA.GM.A5PX.01	-22.9572											TCGA.GM.A5PX.01	-1.00797											TCGA.GM.A5PX.01	-19.8896												TCGA.GM.A5PX.01	-14.5754												TCGA.GM.A5PX.01	2.22452											TCGA.GM.A5PX.01	-3.70079											TCGA.GM.A5PX.01	-20.6224											TCGA.GM.A5PX.01	-3.0908												TCGA.GM.A5PX.01	4.17007											TCGA.GM.A5PX.01	8.72045										TCGA.GM.A5PX.01	-4.43734
														TCGA.C8.A135.01	-10.7117					TCGA.C8.A135.01	22.4416												TCGA.C8.A135.01	-10.8223											TCGA.C8.A135.01	-16.9218											TCGA.C8.A135.01	-2.58558											TCGA.C8.A135.01	-24.9896											TCGA.C8.A135.01	-23.0896											TCGA.C8.A135.01	29.3717												TCGA.C8.A135.01	-6.2965												TCGA.C8.A135.01	-3.30831											TCGA.C8.A135.01	10.4855											TCGA.C8.A135.01	-18.971											TCGA.C8.A135.01	9.09084												TCGA.C8.A135.01	-11.7289											TCGA.C8.A135.01	-3.31474										TCGA.C8.A135.01	-9.49197
														TCGA.BH.A0AW.01	-1.34055					TCGA.BH.A0AW.01	29.3546												TCGA.BH.A0AW.01	8.30017											TCGA.BH.A0AW.01	-42.511											TCGA.BH.A0AW.01	3.95											TCGA.BH.A0AW.01	-4.47615											TCGA.BH.A0AW.01	-23.914											TCGA.BH.A0AW.01	33.653												TCGA.BH.A0AW.01	7.66797												TCGA.BH.A0AW.01	7.33834											TCGA.BH.A0AW.01	6.46149											TCGA.BH.A0AW.01	-20.6824											TCGA.BH.A0AW.01	3.78153												TCGA.BH.A0AW.01	-4.57139											TCGA.BH.A0AW.01	-2.69029										TCGA.BH.A0AW.01	-7.81459
														TCGA.AR.A24N.01	30.9006					TCGA.AR.A24N.01	-17.5981												TCGA.AR.A24N.01	-27.7617											TCGA.AR.A24N.01	-11.2184											TCGA.AR.A24N.01	-6.05169											TCGA.AR.A24N.01	-6.05397											TCGA.AR.A24N.01	-6.42039											TCGA.AR.A24N.01	-23.3653												TCGA.AR.A24N.01	-15.4242												TCGA.AR.A24N.01	5.01771											TCGA.AR.A24N.01	-16.7858											TCGA.AR.A24N.01	15.552											TCGA.AR.A24N.01	5.99502												TCGA.AR.A24N.01	-9.29852											TCGA.AR.A24N.01	7.76891										TCGA.AR.A24N.01	-11.3386
														TCGA.A8.A09Q.01	25.0799					TCGA.A8.A09Q.01	-10.5516												TCGA.A8.A09Q.01	-21.6768											TCGA.A8.A09Q.01	-26.9201											TCGA.A8.A09Q.01	15.3699											TCGA.A8.A09Q.01	17.1325											TCGA.A8.A09Q.01	-0.159352											TCGA.A8.A09Q.01	1.35982												TCGA.A8.A09Q.01	-13.9328												TCGA.A8.A09Q.01	4.30254											TCGA.A8.A09Q.01	7.81958											TCGA.A8.A09Q.01	-6.91471											TCGA.A8.A09Q.01	20.5132												TCGA.A8.A09Q.01	-11.6084											TCGA.A8.A09Q.01	10.6851										TCGA.A8.A09Q.01	-3.98558
														TCGA.E9.A22D.01	37.7903					TCGA.E9.A22D.01	5.9084												TCGA.E9.A22D.01	0.669937											TCGA.E9.A22D.01	-41.0134											TCGA.E9.A22D.01	15.9987											TCGA.E9.A22D.01	36.067											TCGA.E9.A22D.01	-5.91665											TCGA.E9.A22D.01	2.59061												TCGA.E9.A22D.01	18.0639												TCGA.E9.A22D.01	14.3719											TCGA.E9.A22D.01	1.54307											TCGA.E9.A22D.01	-21.0256											TCGA.E9.A22D.01	2.18193												TCGA.E9.A22D.01	5.83986											TCGA.E9.A22D.01	-9.76387										TCGA.E9.A22D.01	4.70709
														TCGA.B6.A0I6.01	-16.506					TCGA.B6.A0I6.01	62.1785												TCGA.B6.A0I6.01	-17.462											TCGA.B6.A0I6.01	31.3517											TCGA.B6.A0I6.01	-11.4145											TCGA.B6.A0I6.01	-16.0008											TCGA.B6.A0I6.01	27.6398											TCGA.B6.A0I6.01	-9.73991												TCGA.B6.A0I6.01	-6.92277												TCGA.B6.A0I6.01	-21.208											TCGA.B6.A0I6.01	5.39758											TCGA.B6.A0I6.01	-7.67072											TCGA.B6.A0I6.01	3.34322												TCGA.B6.A0I6.01	-0.935664											TCGA.B6.A0I6.01	-0.0351627										TCGA.B6.A0I6.01	3.14112
														TCGA.D8.A1JH.01	-21.7701					TCGA.D8.A1JH.01	-37.2723												TCGA.D8.A1JH.01	-14.2005											TCGA.D8.A1JH.01	-16.195											TCGA.D8.A1JH.01	-11.7658											TCGA.D8.A1JH.01	-0.283523											TCGA.D8.A1JH.01	17.2771											TCGA.D8.A1JH.01	-7.06607												TCGA.D8.A1JH.01	7.51149												TCGA.D8.A1JH.01	3.39225											TCGA.D8.A1JH.01	3.88052											TCGA.D8.A1JH.01	-2.16048											TCGA.D8.A1JH.01	6.72703												TCGA.D8.A1JH.01	6.78459											TCGA.D8.A1JH.01	-6.11188										TCGA.D8.A1JH.01	-4.61548
														TCGA.E9.A1RE.01	43.5268					TCGA.E9.A1RE.01	-25.4276												TCGA.E9.A1RE.01	-25.9836											TCGA.E9.A1RE.01	10.6196											TCGA.E9.A1RE.01	25.5231											TCGA.E9.A1RE.01	10.2923											TCGA.E9.A1RE.01	17.6911											TCGA.E9.A1RE.01	27.3122												TCGA.E9.A1RE.01	-25.5529												TCGA.E9.A1RE.01	11.2513											TCGA.E9.A1RE.01	8.32614											TCGA.E9.A1RE.01	-4.9058											TCGA.E9.A1RE.01	11.1351												TCGA.E9.A1RE.01	3.61876											TCGA.E9.A1RE.01	-2.74846										TCGA.E9.A1RE.01	-9.6555
														TCGA.E2.A1BC.01	-16.3938					TCGA.E2.A1BC.01	-48.1153												TCGA.E2.A1BC.01	-23.0891											TCGA.E2.A1BC.01	-2.7856											TCGA.E2.A1BC.01	7.81128											TCGA.E2.A1BC.01	-24.821											TCGA.E2.A1BC.01	-13.598											TCGA.E2.A1BC.01	-6.3462												TCGA.E2.A1BC.01	-16.8287												TCGA.E2.A1BC.01	-6.00542											TCGA.E2.A1BC.01	3.98022											TCGA.E2.A1BC.01	-8.40099											TCGA.E2.A1BC.01	2.96014												TCGA.E2.A1BC.01	3.38496											TCGA.E2.A1BC.01	-4.69942										TCGA.E2.A1BC.01	-18.9743
														TCGA.BH.A0C0.01	22.3096					TCGA.BH.A0C0.01	29.7979												TCGA.BH.A0C0.01	5.15054											TCGA.BH.A0C0.01	-34.1961											TCGA.BH.A0C0.01	2.76983											TCGA.BH.A0C0.01	26.4765											TCGA.BH.A0C0.01	-16.0402											TCGA.BH.A0C0.01	10.2885												TCGA.BH.A0C0.01	-9.70432												TCGA.BH.A0C0.01	14.2005											TCGA.BH.A0C0.01	-3.92139											TCGA.BH.A0C0.01	21.5665											TCGA.BH.A0C0.01	10.206												TCGA.BH.A0C0.01	-14.4178											TCGA.BH.A0C0.01	-5.826										TCGA.BH.A0C0.01	6.5738
														TCGA.AR.A24X.01	11.8198					TCGA.AR.A24X.01	-25.53												TCGA.AR.A24X.01	-27.3458											TCGA.AR.A24X.01	-6.38262											TCGA.AR.A24X.01	-12.3378											TCGA.AR.A24X.01	-4.50404											TCGA.AR.A24X.01	-5.72939											TCGA.AR.A24X.01	-16.9358												TCGA.AR.A24X.01	-20.9143												TCGA.AR.A24X.01	3.09352											TCGA.AR.A24X.01	-0.872913											TCGA.AR.A24X.01	-9.29755											TCGA.AR.A24X.01	0.312327												TCGA.AR.A24X.01	-19.3136											TCGA.AR.A24X.01	-13.2272										TCGA.AR.A24X.01	-16.1325
														TCGA.EW.A1OW.01	-29.3547					TCGA.EW.A1OW.01	69.7798												TCGA.EW.A1OW.01	-27.3592											TCGA.EW.A1OW.01	19.9815											TCGA.EW.A1OW.01	-4.91287											TCGA.EW.A1OW.01	-14.8608											TCGA.EW.A1OW.01	18.446											TCGA.EW.A1OW.01	-17.0392												TCGA.EW.A1OW.01	-6.92069												TCGA.EW.A1OW.01	-0.923079											TCGA.EW.A1OW.01	7.8961											TCGA.EW.A1OW.01	-8.1702											TCGA.EW.A1OW.01	-12.0862												TCGA.EW.A1OW.01	0.277281											TCGA.EW.A1OW.01	6.32348										TCGA.EW.A1OW.01	-6.54392
														TCGA.A7.A3RF.01	59.781					TCGA.A7.A3RF.01	-25.2638												TCGA.A7.A3RF.01	22.3903											TCGA.A7.A3RF.01	31.711											TCGA.A7.A3RF.01	29.005											TCGA.A7.A3RF.01	1.91433											TCGA.A7.A3RF.01	9.07461											TCGA.A7.A3RF.01	-5.51477												TCGA.A7.A3RF.01	57.4989												TCGA.A7.A3RF.01	-37.3819											TCGA.A7.A3RF.01	-10.3792											TCGA.A7.A3RF.01	-13.0528											TCGA.A7.A3RF.01	12.3432												TCGA.A7.A3RF.01	-12.1748											TCGA.A7.A3RF.01	11.3939										TCGA.A7.A3RF.01	-4.01149
														TCGA.A8.A07G.01	-6.38097					TCGA.A8.A07G.01	-15.6782												TCGA.A8.A07G.01	-22.1663											TCGA.A8.A07G.01	-19.2762											TCGA.A8.A07G.01	-21.9955											TCGA.A8.A07G.01	-25.0881											TCGA.A8.A07G.01	-3.19901											TCGA.A8.A07G.01	-9.96076												TCGA.A8.A07G.01	5.63103												TCGA.A8.A07G.01	4.56903											TCGA.A8.A07G.01	-4.77045											TCGA.A8.A07G.01	0.714137											TCGA.A8.A07G.01	3.1566												TCGA.A8.A07G.01	-5.32711											TCGA.A8.A07G.01	12.9085										TCGA.A8.A07G.01	1.63627
														TCGA.AC.A23C.01	1.0673					TCGA.AC.A23C.01	-18.0032												TCGA.AC.A23C.01	-25.0808											TCGA.AC.A23C.01	-19.5242											TCGA.AC.A23C.01	-18.6152											TCGA.AC.A23C.01	5.10884											TCGA.AC.A23C.01	-9.77478											TCGA.AC.A23C.01	7.13294												TCGA.AC.A23C.01	-3.74342												TCGA.AC.A23C.01	-10.2016											TCGA.AC.A23C.01	-11.4767											TCGA.AC.A23C.01	1.85535											TCGA.AC.A23C.01	-15.2693												TCGA.AC.A23C.01	11.5805											TCGA.AC.A23C.01	7.52508										TCGA.AC.A23C.01	6.84086
														TCGA.AC.A23H.01	41.5461					TCGA.AC.A23H.01	7.01927												TCGA.AC.A23H.01	-34.0079											TCGA.AC.A23H.01	-11.5253											TCGA.AC.A23H.01	-3.48471											TCGA.AC.A23H.01	-35.9144											TCGA.AC.A23H.01	-18.0384											TCGA.AC.A23H.01	33.3605												TCGA.AC.A23H.01	5.29131												TCGA.AC.A23H.01	-20.7094											TCGA.AC.A23H.01	4.00097											TCGA.AC.A23H.01	-0.236078											TCGA.AC.A23H.01	3.17217												TCGA.AC.A23H.01	3.08564											TCGA.AC.A23H.01	-0.427302										TCGA.AC.A23H.01	-1.63639
														TCGA.D8.A1XF.01	57.5363					TCGA.D8.A1XF.01	-0.778968												TCGA.D8.A1XF.01	-22.4745											TCGA.D8.A1XF.01	28.4874											TCGA.D8.A1XF.01	22.4266											TCGA.D8.A1XF.01	26.9957											TCGA.D8.A1XF.01	30.9652											TCGA.D8.A1XF.01	27.7989												TCGA.D8.A1XF.01	13.013												TCGA.D8.A1XF.01	-6.59217											TCGA.D8.A1XF.01	7.97649											TCGA.D8.A1XF.01	8.80581											TCGA.D8.A1XF.01	-0.446368												TCGA.D8.A1XF.01	-9.60712											TCGA.D8.A1XF.01	-10.1032										TCGA.D8.A1XF.01	-14.2722
														TCGA.AR.A0U4.01	-17.8007					TCGA.AR.A0U4.01	67.5214												TCGA.AR.A0U4.01	-33.0276											TCGA.AR.A0U4.01	-10.8106											TCGA.AR.A0U4.01	16.2141											TCGA.AR.A0U4.01	16.015											TCGA.AR.A0U4.01	-6.30443											TCGA.AR.A0U4.01	-25.7846												TCGA.AR.A0U4.01	3.87463												TCGA.AR.A0U4.01	0.418199											TCGA.AR.A0U4.01	7.49807											TCGA.AR.A0U4.01	-1.46076											TCGA.AR.A0U4.01	0.364914												TCGA.AR.A0U4.01	-8.56852											TCGA.AR.A0U4.01	-7.15304										TCGA.AR.A0U4.01	-0.435873
														TCGA.A8.A09C.01	35.2066					TCGA.A8.A09C.01	-23.6589												TCGA.A8.A09C.01	-7.31554											TCGA.A8.A09C.01	7.18182											TCGA.A8.A09C.01	-1.36527											TCGA.A8.A09C.01	-5.01491											TCGA.A8.A09C.01	1.50764											TCGA.A8.A09C.01	-5.9514												TCGA.A8.A09C.01	-25.6158												TCGA.A8.A09C.01	-2.16341											TCGA.A8.A09C.01	-9.89999											TCGA.A8.A09C.01	4.75835											TCGA.A8.A09C.01	-11.4641												TCGA.A8.A09C.01	-0.541213											TCGA.A8.A09C.01	2.02517										TCGA.A8.A09C.01	1.57713
														TCGA.AN.A0XP.01	42.4622					TCGA.AN.A0XP.01	-29.3297												TCGA.AN.A0XP.01	-15.0276											TCGA.AN.A0XP.01	-5.30946											TCGA.AN.A0XP.01	-8.69647											TCGA.AN.A0XP.01	-16.7796											TCGA.AN.A0XP.01	-23.1761											TCGA.AN.A0XP.01	-25.965												TCGA.AN.A0XP.01	9.72255												TCGA.AN.A0XP.01	-10.8643											TCGA.AN.A0XP.01	15.9207											TCGA.AN.A0XP.01	2.23018											TCGA.AN.A0XP.01	-9.31743												TCGA.AN.A0XP.01	15.6749											TCGA.AN.A0XP.01	3.49795										TCGA.AN.A0XP.01	11.7199
														TCGA.D8.A1XK.01	-5.57634					TCGA.D8.A1XK.01	80.9173												TCGA.D8.A1XK.01	-40.1763											TCGA.D8.A1XK.01	16.1209											TCGA.D8.A1XK.01	8.80521											TCGA.D8.A1XK.01	8.09311											TCGA.D8.A1XK.01	5.38517											TCGA.D8.A1XK.01	-13.6809												TCGA.D8.A1XK.01	-0.0413743												TCGA.D8.A1XK.01	6.22732											TCGA.D8.A1XK.01	-0.337197											TCGA.D8.A1XK.01	-1.48874											TCGA.D8.A1XK.01	1.46461												TCGA.D8.A1XK.01	-15.9593											TCGA.D8.A1XK.01	-23.3294										TCGA.D8.A1XK.01	10.9686
														TCGA.EW.A6S9.01	22.1057					TCGA.EW.A6S9.01	-2.01321												TCGA.EW.A6S9.01	-3.89179											TCGA.EW.A6S9.01	-10.1795											TCGA.EW.A6S9.01	-9.2401											TCGA.EW.A6S9.01	-20.4182											TCGA.EW.A6S9.01	16.0931											TCGA.EW.A6S9.01	8.18406												TCGA.EW.A6S9.01	0.137193												TCGA.EW.A6S9.01	-11.0309											TCGA.EW.A6S9.01	5.26476											TCGA.EW.A6S9.01	-2.0942											TCGA.EW.A6S9.01	15.2023												TCGA.EW.A6S9.01	11.3551											TCGA.EW.A6S9.01	-12.9854										TCGA.EW.A6S9.01	4.23377
														TCGA.A8.A08T.01	25.8347					TCGA.A8.A08T.01	-20.3675												TCGA.A8.A08T.01	-15.6545											TCGA.A8.A08T.01	0.368984											TCGA.A8.A08T.01	-7.58712											TCGA.A8.A08T.01	-3.00138											TCGA.A8.A08T.01	1.57205											TCGA.A8.A08T.01	-8.80094												TCGA.A8.A08T.01	-20.4017												TCGA.A8.A08T.01	-6.87259											TCGA.A8.A08T.01	0.580952											TCGA.A8.A08T.01	-3.35562											TCGA.A8.A08T.01	11.2107												TCGA.A8.A08T.01	-3.97504											TCGA.A8.A08T.01	13.7703										TCGA.A8.A08T.01	-4.28025
														TCGA.AR.A0TP.01	-16.5855					TCGA.AR.A0TP.01	60.8981												TCGA.AR.A0TP.01	-24.8857											TCGA.AR.A0TP.01	61.3082											TCGA.AR.A0TP.01	-5.46412											TCGA.AR.A0TP.01	-21.4349											TCGA.AR.A0TP.01	20.5259											TCGA.AR.A0TP.01	-8.45378												TCGA.AR.A0TP.01	-3.87755												TCGA.AR.A0TP.01	-22.9639											TCGA.AR.A0TP.01	8.23835											TCGA.AR.A0TP.01	-10.0901											TCGA.AR.A0TP.01	0.0604763												TCGA.AR.A0TP.01	0.85407											TCGA.AR.A0TP.01	21.2511										TCGA.AR.A0TP.01	-1.58061
														TCGA.E2.A15D.01	2.03912					TCGA.E2.A15D.01	-32.3042												TCGA.E2.A15D.01	1.18321											TCGA.E2.A15D.01	-3.26123											TCGA.E2.A15D.01	-3.80628											TCGA.E2.A15D.01	1.66746											TCGA.E2.A15D.01	4.54054											TCGA.E2.A15D.01	-12.9355												TCGA.E2.A15D.01	-19.2415												TCGA.E2.A15D.01	-13.1597											TCGA.E2.A15D.01	-27.8964											TCGA.E2.A15D.01	4.74365											TCGA.E2.A15D.01	-7.12618												TCGA.E2.A15D.01	-15.668											TCGA.E2.A15D.01	1.85836										TCGA.E2.A15D.01	-27.1004
														TCGA.B6.A0IQ.01	-7.51569					TCGA.B6.A0IQ.01	75.2786												TCGA.B6.A0IQ.01	3.10962											TCGA.B6.A0IQ.01	36.1407											TCGA.B6.A0IQ.01	-10.462											TCGA.B6.A0IQ.01	10.7245											TCGA.B6.A0IQ.01	4.43201											TCGA.B6.A0IQ.01	-4.34565												TCGA.B6.A0IQ.01	-18.5361												TCGA.B6.A0IQ.01	-5.21069											TCGA.B6.A0IQ.01	-13.5821											TCGA.B6.A0IQ.01	-25.4138											TCGA.B6.A0IQ.01	-5.54434												TCGA.B6.A0IQ.01	-2.36444											TCGA.B6.A0IQ.01	-20.914										TCGA.B6.A0IQ.01	11.5122
														TCGA.AN.A0XO.01	20.4011					TCGA.AN.A0XO.01	-13.353												TCGA.AN.A0XO.01	-6.3199											TCGA.AN.A0XO.01	13.0291											TCGA.AN.A0XO.01	-30.7558											TCGA.AN.A0XO.01	-37.6285											TCGA.AN.A0XO.01	4.68829											TCGA.AN.A0XO.01	-4.86738												TCGA.AN.A0XO.01	-5.57865												TCGA.AN.A0XO.01	2.32515											TCGA.AN.A0XO.01	-3.40887											TCGA.AN.A0XO.01	8.57206											TCGA.AN.A0XO.01	-2.04863												TCGA.AN.A0XO.01	-8.57871											TCGA.AN.A0XO.01	-0.702631										TCGA.AN.A0XO.01	11.3714
														TCGA.BH.A0B8.01	25.0174					TCGA.BH.A0B8.01	-21.7773												TCGA.BH.A0B8.01	-9.01153											TCGA.BH.A0B8.01	13.4617											TCGA.BH.A0B8.01	15.8497											TCGA.BH.A0B8.01	1.04757											TCGA.BH.A0B8.01	20.1881											TCGA.BH.A0B8.01	12.4888												TCGA.BH.A0B8.01	23.6966												TCGA.BH.A0B8.01	7.0774											TCGA.BH.A0B8.01	1.82101											TCGA.BH.A0B8.01	7.09119											TCGA.BH.A0B8.01	-11.4857												TCGA.BH.A0B8.01	-18.4135											TCGA.BH.A0B8.01	12.8481										TCGA.BH.A0B8.01	10.898
														TCGA.AO.A129.01	-23.8145					TCGA.AO.A129.01	81.6127												TCGA.AO.A129.01	13.4401											TCGA.AO.A129.01	5.53229											TCGA.AO.A129.01	-5.85411											TCGA.AO.A129.01	12.6241											TCGA.AO.A129.01	1.40584											TCGA.AO.A129.01	-11.598												TCGA.AO.A129.01	-1.87366												TCGA.AO.A129.01	4.74616											TCGA.AO.A129.01	3.54146											TCGA.AO.A129.01	-1.62389											TCGA.AO.A129.01	-5.16153												TCGA.AO.A129.01	5.13489											TCGA.AO.A129.01	3.56446										TCGA.AO.A129.01	-8.76156
														TCGA.GM.A2DF.01	-21.86					TCGA.GM.A2DF.01	79.2967												TCGA.GM.A2DF.01	27.1083											TCGA.GM.A2DF.01	-5.47957											TCGA.GM.A2DF.01	17.8409											TCGA.GM.A2DF.01	3.70972											TCGA.GM.A2DF.01	8.038											TCGA.GM.A2DF.01	-5.90185												TCGA.GM.A2DF.01	-3.60005												TCGA.GM.A2DF.01	-2.91477											TCGA.GM.A2DF.01	5.159											TCGA.GM.A2DF.01	10.5095											TCGA.GM.A2DF.01	-10.6965												TCGA.GM.A2DF.01	6.86025											TCGA.GM.A2DF.01	18.1419										TCGA.GM.A2DF.01	-30.1753
														TCGA.D8.A27M.01	-49.6539					TCGA.D8.A27M.01	51.7719												TCGA.D8.A27M.01	-33.5441											TCGA.D8.A27M.01	-19.2711											TCGA.D8.A27M.01	-4.68543											TCGA.D8.A27M.01	17.6334											TCGA.D8.A27M.01	15.5364											TCGA.D8.A27M.01	-18.844												TCGA.D8.A27M.01	10.8771												TCGA.D8.A27M.01	-6.26318											TCGA.D8.A27M.01	9.15491											TCGA.D8.A27M.01	12.6247											TCGA.D8.A27M.01	-0.284766												TCGA.D8.A27M.01	13.928											TCGA.D8.A27M.01	8.13485										TCGA.D8.A27M.01	-11.8141
														TCGA.AN.A03X.01	26.0293					TCGA.AN.A03X.01	-21.8161												TCGA.AN.A03X.01	-5.74502											TCGA.AN.A03X.01	-21.3349											TCGA.AN.A03X.01	17.1346											TCGA.AN.A03X.01	-49.7729											TCGA.AN.A03X.01	8.69758											TCGA.AN.A03X.01	-7.92496												TCGA.AN.A03X.01	6.0038												TCGA.AN.A03X.01	15.3999											TCGA.AN.A03X.01	11.4634											TCGA.AN.A03X.01	6.9086											TCGA.AN.A03X.01	4.87314												TCGA.AN.A03X.01	-8.89145											TCGA.AN.A03X.01	28.4123										TCGA.AN.A03X.01	4.16295
														TCGA.OL.A66O.01	66.8305					TCGA.OL.A66O.01	-0.286445												TCGA.OL.A66O.01	73.4077											TCGA.OL.A66O.01	24.7947											TCGA.OL.A66O.01	10.1395											TCGA.OL.A66O.01	1.21103											TCGA.OL.A66O.01	20.6481											TCGA.OL.A66O.01	6.8048												TCGA.OL.A66O.01	-0.386862												TCGA.OL.A66O.01	7.164											TCGA.OL.A66O.01	5.89621											TCGA.OL.A66O.01	-6.41127											TCGA.OL.A66O.01	0.675758												TCGA.OL.A66O.01	8.74998											TCGA.OL.A66O.01	-10.5214										TCGA.OL.A66O.01	5.2665
														TCGA.EW.A6SA.01	72.8855					TCGA.EW.A6SA.01	-11.3634												TCGA.EW.A6SA.01	-1.57862											TCGA.EW.A6SA.01	44.5103											TCGA.EW.A6SA.01	28.89											TCGA.EW.A6SA.01	5.68565											TCGA.EW.A6SA.01	17.9799											TCGA.EW.A6SA.01	18.1583												TCGA.EW.A6SA.01	-17.4633												TCGA.EW.A6SA.01	-1.40917											TCGA.EW.A6SA.01	9.53469											TCGA.EW.A6SA.01	-6.38393											TCGA.EW.A6SA.01	6.46141												TCGA.EW.A6SA.01	18.8522											TCGA.EW.A6SA.01	-27.5499										TCGA.EW.A6SA.01	-14.7326
														TCGA.BH.A5J0.01	19.5706					TCGA.BH.A5J0.01	4.07686												TCGA.BH.A5J0.01	63.4711											TCGA.BH.A5J0.01	-35.1479											TCGA.BH.A5J0.01	8.51724											TCGA.BH.A5J0.01	-12.4721											TCGA.BH.A5J0.01	3.4714											TCGA.BH.A5J0.01	-2.92634												TCGA.BH.A5J0.01	5.5719												TCGA.BH.A5J0.01	5.26035											TCGA.BH.A5J0.01	6.03531											TCGA.BH.A5J0.01	-9.10372											TCGA.BH.A5J0.01	0.857668												TCGA.BH.A5J0.01	5.36533											TCGA.BH.A5J0.01	-0.644004										TCGA.BH.A5J0.01	6.25773
														TCGA.BH.A0EB.01	12.1175					TCGA.BH.A0EB.01	-21.9385												TCGA.BH.A0EB.01	-14.1181											TCGA.BH.A0EB.01	-27.5139											TCGA.BH.A0EB.01	-9.74226											TCGA.BH.A0EB.01	-6.47769											TCGA.BH.A0EB.01	-13.676											TCGA.BH.A0EB.01	-26.6204												TCGA.BH.A0EB.01	16.7178												TCGA.BH.A0EB.01	8.43647											TCGA.BH.A0EB.01	15.7339											TCGA.BH.A0EB.01	-15.2827											TCGA.BH.A0EB.01	-7.42239												TCGA.BH.A0EB.01	9.25347											TCGA.BH.A0EB.01	7.24621										TCGA.BH.A0EB.01	11.6434
														TCGA.B6.A0IB.01	56.0611					TCGA.B6.A0IB.01	-13.9673												TCGA.B6.A0IB.01	25.5914											TCGA.B6.A0IB.01	22.2881											TCGA.B6.A0IB.01	5.91717											TCGA.B6.A0IB.01	-13.5123											TCGA.B6.A0IB.01	-9.43562											TCGA.B6.A0IB.01	4.32164												TCGA.B6.A0IB.01	-17.8506												TCGA.B6.A0IB.01	-7.14917											TCGA.B6.A0IB.01	1.23364											TCGA.B6.A0IB.01	4.80998											TCGA.B6.A0IB.01	-23.7638												TCGA.B6.A0IB.01	-13.4159											TCGA.B6.A0IB.01	15.5067										TCGA.B6.A0IB.01	14.0769
														TCGA.B6.A0WY.01	-9.30787					TCGA.B6.A0WY.01	-2.55741												TCGA.B6.A0WY.01	12.1646											TCGA.B6.A0WY.01	3.07969											TCGA.B6.A0WY.01	-24.2332											TCGA.B6.A0WY.01	-6.36835											TCGA.B6.A0WY.01	13.3116											TCGA.B6.A0WY.01	14.982												TCGA.B6.A0WY.01	18.4186												TCGA.B6.A0WY.01	16.9158											TCGA.B6.A0WY.01	7.44351											TCGA.B6.A0WY.01	-1.80876											TCGA.B6.A0WY.01	8.68179												TCGA.B6.A0WY.01	-11.7682											TCGA.B6.A0WY.01	4.64627										TCGA.B6.A0WY.01	12.0909
														TCGA.AC.A3BB.01	-16.2713					TCGA.AC.A3BB.01	-19.1309												TCGA.AC.A3BB.01	45.5239											TCGA.AC.A3BB.01	-33.2471											TCGA.AC.A3BB.01	3.66974											TCGA.AC.A3BB.01	2.93119											TCGA.AC.A3BB.01	4.90278											TCGA.AC.A3BB.01	-8.7049												TCGA.AC.A3BB.01	-6.36332												TCGA.AC.A3BB.01	-6.84053											TCGA.AC.A3BB.01	6.25852											TCGA.AC.A3BB.01	-4.50052											TCGA.AC.A3BB.01	-8.54458												TCGA.AC.A3BB.01	-5.39424											TCGA.AC.A3BB.01	-4.27204										TCGA.AC.A3BB.01	-3.623
														TCGA.AN.A049.01	20.6568					TCGA.AN.A049.01	-16.0286												TCGA.AN.A049.01	-2.75802											TCGA.AN.A049.01	-13.4703											TCGA.AN.A049.01	5.4591											TCGA.AN.A049.01	1.38573											TCGA.AN.A049.01	3.42486											TCGA.AN.A049.01	-5.84443												TCGA.AN.A049.01	6.44976												TCGA.AN.A049.01	8.89564											TCGA.AN.A049.01	10.3414											TCGA.AN.A049.01	13.7805											TCGA.AN.A049.01	-13.7294												TCGA.AN.A049.01	0.67643											TCGA.AN.A049.01	-5.14801										TCGA.AN.A049.01	7.80722
														TCGA.A8.A06Z.01	73.763					TCGA.A8.A06Z.01	-22.9622												TCGA.A8.A06Z.01	-18.8487											TCGA.A8.A06Z.01	22.7355											TCGA.A8.A06Z.01	21.6211											TCGA.A8.A06Z.01	6.8098											TCGA.A8.A06Z.01	-20.0739											TCGA.A8.A06Z.01	4.00729												TCGA.A8.A06Z.01	16.7356												TCGA.A8.A06Z.01	-4.04891											TCGA.A8.A06Z.01	4.90945											TCGA.A8.A06Z.01	5.87198											TCGA.A8.A06Z.01	-2.10278												TCGA.A8.A06Z.01	3.165											TCGA.A8.A06Z.01	2.31421										TCGA.A8.A06Z.01	6.02329
														TCGA.C8.A1HI.01	7.49831					TCGA.C8.A1HI.01	-16.4361												TCGA.C8.A1HI.01	1.51772											TCGA.C8.A1HI.01	9.83038											TCGA.C8.A1HI.01	-19.5513											TCGA.C8.A1HI.01	-8.2361											TCGA.C8.A1HI.01	-7.79935											TCGA.C8.A1HI.01	13.7291												TCGA.C8.A1HI.01	24.5564												TCGA.C8.A1HI.01	22.2677											TCGA.C8.A1HI.01	-8.00073											TCGA.C8.A1HI.01	-9.33668											TCGA.C8.A1HI.01	-13.3937												TCGA.C8.A1HI.01	5.32367											TCGA.C8.A1HI.01	9.08152										TCGA.C8.A1HI.01	0.156932
														TCGA.BH.A0HL.01	56.8961					TCGA.BH.A0HL.01	-24.7012												TCGA.BH.A0HL.01	-4.73498											TCGA.BH.A0HL.01	49.8263											TCGA.BH.A0HL.01	24.5729											TCGA.BH.A0HL.01	8.06723											TCGA.BH.A0HL.01	37.7458											TCGA.BH.A0HL.01	22.7273												TCGA.BH.A0HL.01	28.0875												TCGA.BH.A0HL.01	-33.1485											TCGA.BH.A0HL.01	-18.0096											TCGA.BH.A0HL.01	-8.30736											TCGA.BH.A0HL.01	3.19703												TCGA.BH.A0HL.01	-13.0759											TCGA.BH.A0HL.01	4.70921										TCGA.BH.A0HL.01	7.71048
														TCGA.A1.A0SF.01	-1.6609					TCGA.A1.A0SF.01	-20.5148												TCGA.A1.A0SF.01	26.1982											TCGA.A1.A0SF.01	-6.27529											TCGA.A1.A0SF.01	-20.1756											TCGA.A1.A0SF.01	7.48397											TCGA.A1.A0SF.01	1.54423											TCGA.A1.A0SF.01	8.59817												TCGA.A1.A0SF.01	-14.187												TCGA.A1.A0SF.01	7.51653											TCGA.A1.A0SF.01	4.78996											TCGA.A1.A0SF.01	-13.0045											TCGA.A1.A0SF.01	-4.77668												TCGA.A1.A0SF.01	-19.3911											TCGA.A1.A0SF.01	1.80913										TCGA.A1.A0SF.01	2.18358
														TCGA.AR.A2LR.01	-48.8067					TCGA.AR.A2LR.01	42.3906												TCGA.AR.A2LR.01	-20.0309											TCGA.AR.A2LR.01	26.1881											TCGA.AR.A2LR.01	-0.189403											TCGA.AR.A2LR.01	-8.61018											TCGA.AR.A2LR.01	53.253											TCGA.AR.A2LR.01	2.99059												TCGA.AR.A2LR.01	-6.37955												TCGA.AR.A2LR.01	-21.7197											TCGA.AR.A2LR.01	-12.562											TCGA.AR.A2LR.01	-18.5686											TCGA.AR.A2LR.01	-14.226												TCGA.AR.A2LR.01	-13.7475											TCGA.AR.A2LR.01	3.96212										TCGA.AR.A2LR.01	9.39487
														TCGA.E9.A1RF.01	21.8957					TCGA.E9.A1RF.01	3.60551												TCGA.E9.A1RF.01	-5.14557											TCGA.E9.A1RF.01	-26.1956											TCGA.E9.A1RF.01	6.78134											TCGA.E9.A1RF.01	-4.75695											TCGA.E9.A1RF.01	7.18682											TCGA.E9.A1RF.01	3.22518												TCGA.E9.A1RF.01	1.6274												TCGA.E9.A1RF.01	5.32926											TCGA.E9.A1RF.01	0.00366482											TCGA.E9.A1RF.01	-2.13845											TCGA.E9.A1RF.01	3.22571												TCGA.E9.A1RF.01	13.499											TCGA.E9.A1RF.01	-1.52478										TCGA.E9.A1RF.01	2.82512
														TCGA.B6.A0RT.01	-42.0442					TCGA.B6.A0RT.01	57.8953												TCGA.B6.A0RT.01	-0.606962											TCGA.B6.A0RT.01	-28.8539											TCGA.B6.A0RT.01	3.61314											TCGA.B6.A0RT.01	45.3479											TCGA.B6.A0RT.01	7.72495											TCGA.B6.A0RT.01	-3.57786												TCGA.B6.A0RT.01	-0.382246												TCGA.B6.A0RT.01	-6.23597											TCGA.B6.A0RT.01	-1.57909											TCGA.B6.A0RT.01	0.161921											TCGA.B6.A0RT.01	1.73598												TCGA.B6.A0RT.01	0.0465773											TCGA.B6.A0RT.01	-0.813088										TCGA.B6.A0RT.01	-5.68173
														TCGA.E9.A1RI.01	1.397					TCGA.E9.A1RI.01	-32.8488												TCGA.E9.A1RI.01	-25.4677											TCGA.E9.A1RI.01	-9.77926											TCGA.E9.A1RI.01	-11.9915											TCGA.E9.A1RI.01	-10.8101											TCGA.E9.A1RI.01	17.3069											TCGA.E9.A1RI.01	-12.6025												TCGA.E9.A1RI.01	0.634678												TCGA.E9.A1RI.01	17.2093											TCGA.E9.A1RI.01	-3.47386											TCGA.E9.A1RI.01	-16.7684											TCGA.E9.A1RI.01	11.6473												TCGA.E9.A1RI.01	21.5172											TCGA.E9.A1RI.01	-7.31178										TCGA.E9.A1RI.01	-5.07716
														TCGA.BH.A0DL.01	-13.5312					TCGA.BH.A0DL.01	72.2311												TCGA.BH.A0DL.01	-12.7057											TCGA.BH.A0DL.01	-13.8064											TCGA.BH.A0DL.01	-9.98361											TCGA.BH.A0DL.01	12.5728											TCGA.BH.A0DL.01	-21.9568											TCGA.BH.A0DL.01	2.41656												TCGA.BH.A0DL.01	14.0113												TCGA.BH.A0DL.01	7.10401											TCGA.BH.A0DL.01	0.645721											TCGA.BH.A0DL.01	30.9386											TCGA.BH.A0DL.01	5.36087												TCGA.BH.A0DL.01	11.7736											TCGA.BH.A0DL.01	-35.4596										TCGA.BH.A0DL.01	4.41088
														TCGA.AR.A251.01	-32.9506					TCGA.AR.A251.01	56.6656												TCGA.AR.A251.01	-43.4897											TCGA.AR.A251.01	20.9786											TCGA.AR.A251.01	-3.67099											TCGA.AR.A251.01	4.61269											TCGA.AR.A251.01	13.7908											TCGA.AR.A251.01	-1.06503												TCGA.AR.A251.01	-9.68088												TCGA.AR.A251.01	-4.00183											TCGA.AR.A251.01	-9.77004											TCGA.AR.A251.01	18.1501											TCGA.AR.A251.01	-14.5266												TCGA.AR.A251.01	6.36223											TCGA.AR.A251.01	17.3678										TCGA.AR.A251.01	-22.843
														TCGA.AC.A3TN.01	40.0479					TCGA.AC.A3TN.01	-23.0689												TCGA.AC.A3TN.01	71.7621											TCGA.AC.A3TN.01	8.48387											TCGA.AC.A3TN.01	-1.46059											TCGA.AC.A3TN.01	-12.296											TCGA.AC.A3TN.01	-11.1739											TCGA.AC.A3TN.01	-16.1617												TCGA.AC.A3TN.01	-9.32426												TCGA.AC.A3TN.01	-6.74026											TCGA.AC.A3TN.01	14.866											TCGA.AC.A3TN.01	-9.80314											TCGA.AC.A3TN.01	-4.27334												TCGA.AC.A3TN.01	6.08986											TCGA.AC.A3TN.01	-1.59325										TCGA.AC.A3TN.01	0.431345
														TCGA.AC.A2QI.01	4.37354					TCGA.AC.A2QI.01	-19.8119												TCGA.AC.A2QI.01	15.2774											TCGA.AC.A2QI.01	-20.5098											TCGA.AC.A2QI.01	-3.91643											TCGA.AC.A2QI.01	-6.109											TCGA.AC.A2QI.01	5.85016											TCGA.AC.A2QI.01	-12.9682												TCGA.AC.A2QI.01	0.377224												TCGA.AC.A2QI.01	-17.6453											TCGA.AC.A2QI.01	21.8841											TCGA.AC.A2QI.01	-12.1735											TCGA.AC.A2QI.01	3.75995												TCGA.AC.A2QI.01	-2.69276											TCGA.AC.A2QI.01	0.523852										TCGA.AC.A2QI.01	0.378977
														TCGA.B6.A0X4.01	52.717					TCGA.B6.A0X4.01	-32.1161												TCGA.B6.A0X4.01	-0.79004											TCGA.B6.A0X4.01	57.9644											TCGA.B6.A0X4.01	1.09302											TCGA.B6.A0X4.01	11.215											TCGA.B6.A0X4.01	-4.56926											TCGA.B6.A0X4.01	-17.6673												TCGA.B6.A0X4.01	59.0065												TCGA.B6.A0X4.01	-22.6619											TCGA.B6.A0X4.01	-37.5581											TCGA.B6.A0X4.01	-3.24264											TCGA.B6.A0X4.01	-1.80179												TCGA.B6.A0X4.01	-1.94221											TCGA.B6.A0X4.01	5.50308										TCGA.B6.A0X4.01	-12.4714
														TCGA.E2.A1B5.01	-24.1011					TCGA.E2.A1B5.01	-3.37501												TCGA.E2.A1B5.01	17.244											TCGA.E2.A1B5.01	-34.1993											TCGA.E2.A1B5.01	17.9078											TCGA.E2.A1B5.01	27.0194											TCGA.E2.A1B5.01	-22.4334											TCGA.E2.A1B5.01	2.746												TCGA.E2.A1B5.01	13.2498												TCGA.E2.A1B5.01	17.0566											TCGA.E2.A1B5.01	-2.98106											TCGA.E2.A1B5.01	-17.9066											TCGA.E2.A1B5.01	-16.0256												TCGA.E2.A1B5.01	3.3414											TCGA.E2.A1B5.01	-0.320747										TCGA.E2.A1B5.01	-7.81323
														TCGA.A2.A0YH.01	23.1882					TCGA.A2.A0YH.01	0.685632												TCGA.A2.A0YH.01	-15.3768											TCGA.A2.A0YH.01	-30.6481											TCGA.A2.A0YH.01	3.22926											TCGA.A2.A0YH.01	9.71419											TCGA.A2.A0YH.01	10.4237											TCGA.A2.A0YH.01	5.44847												TCGA.A2.A0YH.01	0.682536												TCGA.A2.A0YH.01	22.1451											TCGA.A2.A0YH.01	0.218735											TCGA.A2.A0YH.01	17.4806											TCGA.A2.A0YH.01	8.07375												TCGA.A2.A0YH.01	-0.512292											TCGA.A2.A0YH.01	25.3488										TCGA.A2.A0YH.01	11.4173
														TCGA.A8.A06T.01	42.7644					TCGA.A8.A06T.01	-20.7652												TCGA.A8.A06T.01	-9.78775											TCGA.A8.A06T.01	0.072658											TCGA.A8.A06T.01	18.192											TCGA.A8.A06T.01	20.3865											TCGA.A8.A06T.01	-10.683											TCGA.A8.A06T.01	-14.3449												TCGA.A8.A06T.01	-6.83805												TCGA.A8.A06T.01	5.35451											TCGA.A8.A06T.01	0.118321											TCGA.A8.A06T.01	7.20181											TCGA.A8.A06T.01	8.9058												TCGA.A8.A06T.01	7.11177											TCGA.A8.A06T.01	11.8831										TCGA.A8.A06T.01	-3.87355
														TCGA.E2.A15K.06	76.6518					TCGA.E2.A15K.06	-32.9604												TCGA.E2.A15K.06	2.03032											TCGA.E2.A15K.06	25.6179											TCGA.E2.A15K.06	2.42462											TCGA.E2.A15K.06	21.3796											TCGA.E2.A15K.06	-43.5529											TCGA.E2.A15K.06	-16.1695												TCGA.E2.A15K.06	-4.65386												TCGA.E2.A15K.06	-18.6986											TCGA.E2.A15K.06	23.3451											TCGA.E2.A15K.06	5.97645											TCGA.E2.A15K.06	-15.8566												TCGA.E2.A15K.06	19.5982											TCGA.E2.A15K.06	-10.8375										TCGA.E2.A15K.06	5.29212
														TCGA.E9.A22H.01	37.4258					TCGA.E9.A22H.01	-33.1882												TCGA.E9.A22H.01	-32.7704											TCGA.E9.A22H.01	-3.83972											TCGA.E9.A22H.01	-12.0347											TCGA.E9.A22H.01	18.796											TCGA.E9.A22H.01	-19.9283											TCGA.E9.A22H.01	-12.2108												TCGA.E9.A22H.01	-2.54858												TCGA.E9.A22H.01	10.7128											TCGA.E9.A22H.01	-5.38486											TCGA.E9.A22H.01	-0.278701											TCGA.E9.A22H.01	-25.2276												TCGA.E9.A22H.01	5.03732											TCGA.E9.A22H.01	-7.58804										TCGA.E9.A22H.01	8.39184
														TCGA.BH.A0DE.01	-16.617					TCGA.BH.A0DE.01	-27.347												TCGA.BH.A0DE.01	3.47643											TCGA.BH.A0DE.01	-7.52577											TCGA.BH.A0DE.01	9.90514											TCGA.BH.A0DE.01	1.52735											TCGA.BH.A0DE.01	12.6191											TCGA.BH.A0DE.01	-0.892486												TCGA.BH.A0DE.01	17.5026												TCGA.BH.A0DE.01	6.21289											TCGA.BH.A0DE.01	3.08657											TCGA.BH.A0DE.01	1.10717											TCGA.BH.A0DE.01	-17.5727												TCGA.BH.A0DE.01	3.2997											TCGA.BH.A0DE.01	1.20838										TCGA.BH.A0DE.01	-7.52643
														TCGA.OL.A5RW.01	2.10909					TCGA.OL.A5RW.01	89.903												TCGA.OL.A5RW.01	52.0765											TCGA.OL.A5RW.01	27.8501											TCGA.OL.A5RW.01	-10.5612											TCGA.OL.A5RW.01	-11.0653											TCGA.OL.A5RW.01	12.9999											TCGA.OL.A5RW.01	-12.4836												TCGA.OL.A5RW.01	13.8214												TCGA.OL.A5RW.01	3.81259											TCGA.OL.A5RW.01	-10.4893											TCGA.OL.A5RW.01	11.4047											TCGA.OL.A5RW.01	-11.5755												TCGA.OL.A5RW.01	11.7908											TCGA.OL.A5RW.01	7.73875										TCGA.OL.A5RW.01	6.0097
														TCGA.A8.A090.01	29.1976					TCGA.A8.A090.01	-12.4364												TCGA.A8.A090.01	-23.3547											TCGA.A8.A090.01	-10.1153											TCGA.A8.A090.01	12.5449											TCGA.A8.A090.01	4.05792											TCGA.A8.A090.01	5.7052											TCGA.A8.A090.01	-19.6787												TCGA.A8.A090.01	1.33934												TCGA.A8.A090.01	9.01816											TCGA.A8.A090.01	11.3956											TCGA.A8.A090.01	25.0092											TCGA.A8.A090.01	2.67262												TCGA.A8.A090.01	-6.65561											TCGA.A8.A090.01	3.15424										TCGA.A8.A090.01	-3.30155
														TCGA.AO.A03O.01	37.4874					TCGA.AO.A03O.01	11.388												TCGA.AO.A03O.01	-20.5071											TCGA.AO.A03O.01	-9.28291											TCGA.AO.A03O.01	7.44115											TCGA.AO.A03O.01	20.017											TCGA.AO.A03O.01	-14.5715											TCGA.AO.A03O.01	7.39972												TCGA.AO.A03O.01	-24.7465												TCGA.AO.A03O.01	12.9366											TCGA.AO.A03O.01	-2.3071											TCGA.AO.A03O.01	1.59322											TCGA.AO.A03O.01	5.9204												TCGA.AO.A03O.01	-25.0519											TCGA.AO.A03O.01	11.0501										TCGA.AO.A03O.01	20.2064
														TCGA.BH.A18S.01	48.2835					TCGA.BH.A18S.01	-39.3833												TCGA.BH.A18S.01	-11.4262											TCGA.BH.A18S.01	19.72											TCGA.BH.A18S.01	1.39276											TCGA.BH.A18S.01	2.65696											TCGA.BH.A18S.01	-37.692											TCGA.BH.A18S.01	-26.8404												TCGA.BH.A18S.01	19.643												TCGA.BH.A18S.01	-7.37208											TCGA.BH.A18S.01	2.72645											TCGA.BH.A18S.01	-11.7309											TCGA.BH.A18S.01	10.1781												TCGA.BH.A18S.01	-6.86184											TCGA.BH.A18S.01	12.0051										TCGA.BH.A18S.01	-12.0446
														TCGA.A2.A3KD.01	-1.27424					TCGA.A2.A3KD.01	-27.1096												TCGA.A2.A3KD.01	0.565222											TCGA.A2.A3KD.01	10.0284											TCGA.A2.A3KD.01	-18.2805											TCGA.A2.A3KD.01	6.55696											TCGA.A2.A3KD.01	-1.701											TCGA.A2.A3KD.01	-0.728457												TCGA.A2.A3KD.01	16.7996												TCGA.A2.A3KD.01	-10.3402											TCGA.A2.A3KD.01	7.98897											TCGA.A2.A3KD.01	8.43923											TCGA.A2.A3KD.01	-0.0655503												TCGA.A2.A3KD.01	-25.2076											TCGA.A2.A3KD.01	1.49563										TCGA.A2.A3KD.01	-7.03248
														TCGA.E2.A56Z.01	55.5638					TCGA.E2.A56Z.01	-10.1581												TCGA.E2.A56Z.01	34.2094											TCGA.E2.A56Z.01	18.7846											TCGA.E2.A56Z.01	19.1175											TCGA.E2.A56Z.01	9.66687											TCGA.E2.A56Z.01	17.835											TCGA.E2.A56Z.01	14.8133												TCGA.E2.A56Z.01	20.7285												TCGA.E2.A56Z.01	4.47665											TCGA.E2.A56Z.01	-21.0934											TCGA.E2.A56Z.01	-17.6642											TCGA.E2.A56Z.01	-14.7746												TCGA.E2.A56Z.01	7.40425											TCGA.E2.A56Z.01	7.3652										TCGA.E2.A56Z.01	3.14556
														TCGA.BH.A0GY.01	5.67085					TCGA.BH.A0GY.01	16.3127												TCGA.BH.A0GY.01	-10.8818											TCGA.BH.A0GY.01	-13.8162											TCGA.BH.A0GY.01	-16.4854											TCGA.BH.A0GY.01	-11.0193											TCGA.BH.A0GY.01	6.78447											TCGA.BH.A0GY.01	22.356												TCGA.BH.A0GY.01	-2.76857												TCGA.BH.A0GY.01	28.8627											TCGA.BH.A0GY.01	-13.4662											TCGA.BH.A0GY.01	29.2036											TCGA.BH.A0GY.01	-7.07561												TCGA.BH.A0GY.01	-9.18508											TCGA.BH.A0GY.01	-4.1612										TCGA.BH.A0GY.01	3.4203
														TCGA.AC.A2FF.01	-56.6048					TCGA.AC.A2FF.01	-27.9863												TCGA.AC.A2FF.01	-7.33923											TCGA.AC.A2FF.01	-16.417											TCGA.AC.A2FF.01	-0.582647											TCGA.AC.A2FF.01	8.55464											TCGA.AC.A2FF.01	5.90113											TCGA.AC.A2FF.01	1.98721												TCGA.AC.A2FF.01	-7.49679												TCGA.AC.A2FF.01	7.51872											TCGA.AC.A2FF.01	3.01073											TCGA.AC.A2FF.01	-12.9042											TCGA.AC.A2FF.01	5.94591												TCGA.AC.A2FF.01	-6.84746											TCGA.AC.A2FF.01	-2.9673										TCGA.AC.A2FF.01	-6.8922
														TCGA.BH.A0H3.01	-26.8362					TCGA.BH.A0H3.01	-30.4369												TCGA.BH.A0H3.01	-19.6465											TCGA.BH.A0H3.01	-5.65847											TCGA.BH.A0H3.01	-13.1882											TCGA.BH.A0H3.01	-2.0402											TCGA.BH.A0H3.01	5.27728											TCGA.BH.A0H3.01	-12.5109												TCGA.BH.A0H3.01	-5.89771												TCGA.BH.A0H3.01	6.23032											TCGA.BH.A0H3.01	-0.947921											TCGA.BH.A0H3.01	-10.8523											TCGA.BH.A0H3.01	2.423												TCGA.BH.A0H3.01	-10.3668											TCGA.BH.A0H3.01	1.70355										TCGA.BH.A0H3.01	-2.93034
														TCGA.A2.A25F.01	-55.4908					TCGA.A2.A25F.01	41.9797												TCGA.A2.A25F.01	-37.2848											TCGA.A2.A25F.01	-50.6224											TCGA.A2.A25F.01	39.9484											TCGA.A2.A25F.01	27.3602											TCGA.A2.A25F.01	9.87389											TCGA.A2.A25F.01	-16.1268												TCGA.A2.A25F.01	2.2929												TCGA.A2.A25F.01	5.60726											TCGA.A2.A25F.01	1.30848											TCGA.A2.A25F.01	-7.84078											TCGA.A2.A25F.01	-1.12571												TCGA.A2.A25F.01	-10.3475											TCGA.A2.A25F.01	3.39185										TCGA.A2.A25F.01	-8.68073
														TCGA.A7.A26F.01	-24.2197					TCGA.A7.A26F.01	44.8707												TCGA.A7.A26F.01	-56.0635											TCGA.A7.A26F.01	-27.1523											TCGA.A7.A26F.01	-20.9946											TCGA.A7.A26F.01	-18.5053											TCGA.A7.A26F.01	-18.4538											TCGA.A7.A26F.01	8.30947												TCGA.A7.A26F.01	10.2892												TCGA.A7.A26F.01	0.297893											TCGA.A7.A26F.01	-13.3705											TCGA.A7.A26F.01	24.2791											TCGA.A7.A26F.01	7.61923												TCGA.A7.A26F.01	6.40727											TCGA.A7.A26F.01	-22.6787										TCGA.A7.A26F.01	0.451662
														TCGA.A7.A26H.01	6.71265					TCGA.A7.A26H.01	-24.9098												TCGA.A7.A26H.01	-22.2612											TCGA.A7.A26H.01	-20.384											TCGA.A7.A26H.01	-12.25											TCGA.A7.A26H.01	-1.30964											TCGA.A7.A26H.01	4.84693											TCGA.A7.A26H.01	-11.0838												TCGA.A7.A26H.01	-8.10451												TCGA.A7.A26H.01	-4.56388											TCGA.A7.A26H.01	-3.23139											TCGA.A7.A26H.01	15.3575											TCGA.A7.A26H.01	-5.11436												TCGA.A7.A26H.01	4.42526											TCGA.A7.A26H.01	9.31174										TCGA.A7.A26H.01	-0.933115
														TCGA.B6.A0WT.01	20.1234					TCGA.B6.A0WT.01	-29.372												TCGA.B6.A0WT.01	-23.1155											TCGA.B6.A0WT.01	1.24366											TCGA.B6.A0WT.01	-19.0371											TCGA.B6.A0WT.01	-4.87376											TCGA.B6.A0WT.01	22.7527											TCGA.B6.A0WT.01	-0.266394												TCGA.B6.A0WT.01	5.8863												TCGA.B6.A0WT.01	-0.649013											TCGA.B6.A0WT.01	-1.51812											TCGA.B6.A0WT.01	-5.09781											TCGA.B6.A0WT.01	-2.47675												TCGA.B6.A0WT.01	7.28187											TCGA.B6.A0WT.01	-7.90448										TCGA.B6.A0WT.01	-3.3895
														TCGA.BH.A28Q.01	11.0103					TCGA.BH.A28Q.01	-37.441												TCGA.BH.A28Q.01	-15.1632											TCGA.BH.A28Q.01	-0.616415											TCGA.BH.A28Q.01	-15.5981											TCGA.BH.A28Q.01	1.22165											TCGA.BH.A28Q.01	0.207772											TCGA.BH.A28Q.01	-19.6232												TCGA.BH.A28Q.01	-10.2834												TCGA.BH.A28Q.01	-8.97964											TCGA.BH.A28Q.01	-8.28998											TCGA.BH.A28Q.01	-1.07007											TCGA.BH.A28Q.01	5.4601												TCGA.BH.A28Q.01	-18.1303											TCGA.BH.A28Q.01	-6.18621										TCGA.BH.A28Q.01	-16.3197
														TCGA.B6.A1KF.01	3.36252					TCGA.B6.A1KF.01	62.8917												TCGA.B6.A1KF.01	-24.9199											TCGA.B6.A1KF.01	54.8547											TCGA.B6.A1KF.01	-9.49114											TCGA.B6.A1KF.01	-37.8459											TCGA.B6.A1KF.01	-8.08615											TCGA.B6.A1KF.01	6.12368												TCGA.B6.A1KF.01	-13.8633												TCGA.B6.A1KF.01	0.830633											TCGA.B6.A1KF.01	-1.23365											TCGA.B6.A1KF.01	-4.15053											TCGA.B6.A1KF.01	-13.4701												TCGA.B6.A1KF.01	-1.24276											TCGA.B6.A1KF.01	19.667										TCGA.B6.A1KF.01	-13.4758
														TCGA.S3.A6ZF.01	25.8467					TCGA.S3.A6ZF.01	-3.04809												TCGA.S3.A6ZF.01	-6.84539											TCGA.S3.A6ZF.01	-16.6884											TCGA.S3.A6ZF.01	-7.17652											TCGA.S3.A6ZF.01	13.0342											TCGA.S3.A6ZF.01	11.7137											TCGA.S3.A6ZF.01	5.1857												TCGA.S3.A6ZF.01	-15.273												TCGA.S3.A6ZF.01	3.06759											TCGA.S3.A6ZF.01	-13.0057											TCGA.S3.A6ZF.01	12.8424											TCGA.S3.A6ZF.01	-11.6441												TCGA.S3.A6ZF.01	-0.565546											TCGA.S3.A6ZF.01	9.73234										TCGA.S3.A6ZF.01	10.3585
														TCGA.WT.AB41.01	27.0692					TCGA.WT.AB41.01	20.4397												TCGA.WT.AB41.01	92.8598											TCGA.WT.AB41.01	-15.4341											TCGA.WT.AB41.01	29.5285											TCGA.WT.AB41.01	27.2828											TCGA.WT.AB41.01	-0.399706											TCGA.WT.AB41.01	-1.78033												TCGA.WT.AB41.01	-0.619263												TCGA.WT.AB41.01	22.4974											TCGA.WT.AB41.01	-8.65609											TCGA.WT.AB41.01	-7.48138											TCGA.WT.AB41.01	3.615												TCGA.WT.AB41.01	12.9674											TCGA.WT.AB41.01	13.7895										TCGA.WT.AB41.01	7.44787
														TCGA.AC.A62V.01	67.1062					TCGA.AC.A62V.01	10.6461												TCGA.AC.A62V.01	65.2144											TCGA.AC.A62V.01	5.25526											TCGA.AC.A62V.01	45.4665											TCGA.AC.A62V.01	-20.5831											TCGA.AC.A62V.01	18.5283											TCGA.AC.A62V.01	18.0537												TCGA.AC.A62V.01	4.53499												TCGA.AC.A62V.01	6.43916											TCGA.AC.A62V.01	18.1013											TCGA.AC.A62V.01	2.70836											TCGA.AC.A62V.01	2.07616												TCGA.AC.A62V.01	3.01009											TCGA.AC.A62V.01	-0.131583										TCGA.AC.A62V.01	3.90335
														TCGA.UU.A93S.01	45.5428					TCGA.UU.A93S.01	54.3708												TCGA.UU.A93S.01	29.5804											TCGA.UU.A93S.01	6.77397											TCGA.UU.A93S.01	8.03997											TCGA.UU.A93S.01	-17.1888											TCGA.UU.A93S.01	-46.9687											TCGA.UU.A93S.01	20.2309												TCGA.UU.A93S.01	-6.9666												TCGA.UU.A93S.01	-9.63747											TCGA.UU.A93S.01	-7.57646											TCGA.UU.A93S.01	20.1093											TCGA.UU.A93S.01	9.11107												TCGA.UU.A93S.01	-1.22765											TCGA.UU.A93S.01	-4.78189										TCGA.UU.A93S.01	-5.04962
														TCGA.E2.A1LK.01	13.8457					TCGA.E2.A1LK.01	94.631												TCGA.E2.A1LK.01	3.86292											TCGA.E2.A1LK.01	49.7338											TCGA.E2.A1LK.01	3.97593											TCGA.E2.A1LK.01	-14.3171											TCGA.E2.A1LK.01	6.34737											TCGA.E2.A1LK.01	-10.9203												TCGA.E2.A1LK.01	0.461357												TCGA.E2.A1LK.01	-4.23858											TCGA.E2.A1LK.01	7.81117											TCGA.E2.A1LK.01	23.2058											TCGA.E2.A1LK.01	6.63776												TCGA.E2.A1LK.01	8.36866											TCGA.E2.A1LK.01	15.9759										TCGA.E2.A1LK.01	-11.0098
														TCGA.S3.AA17.01	21.862					TCGA.S3.AA17.01	5.68595												TCGA.S3.AA17.01	10.5958											TCGA.S3.AA17.01	-32.2046											TCGA.S3.AA17.01	8.1059											TCGA.S3.AA17.01	51.3561											TCGA.S3.AA17.01	1.93682											TCGA.S3.AA17.01	-4.05886												TCGA.S3.AA17.01	-4.58183												TCGA.S3.AA17.01	-12.7917											TCGA.S3.AA17.01	7.20792											TCGA.S3.AA17.01	10.2053											TCGA.S3.AA17.01	9.93339												TCGA.S3.AA17.01	-2.049											TCGA.S3.AA17.01	12.6381										TCGA.S3.AA17.01	11.875
														TCGA.BH.A209.01	7.53149					TCGA.BH.A209.01	26.3358												TCGA.BH.A209.01	-24.5482											TCGA.BH.A209.01	-34.6788											TCGA.BH.A209.01	10.5372											TCGA.BH.A209.01	35.8276											TCGA.BH.A209.01	-15.9227											TCGA.BH.A209.01	-8.17927												TCGA.BH.A209.01	-14.8543												TCGA.BH.A209.01	16.4155											TCGA.BH.A209.01	-19.077											TCGA.BH.A209.01	-0.10042											TCGA.BH.A209.01	8.67495												TCGA.BH.A209.01	-7.10916											TCGA.BH.A209.01	7.25678										TCGA.BH.A209.01	-3.559
														TCGA.GI.A2C8.01	-0.56606					TCGA.GI.A2C8.01	-28.7365												TCGA.GI.A2C8.01	-12.1424											TCGA.GI.A2C8.01	-23.085											TCGA.GI.A2C8.01	0.674924											TCGA.GI.A2C8.01	-10.5318											TCGA.GI.A2C8.01	4.98085											TCGA.GI.A2C8.01	-5.95615												TCGA.GI.A2C8.01	8.50707												TCGA.GI.A2C8.01	-11.1446											TCGA.GI.A2C8.01	-7.46724											TCGA.GI.A2C8.01	0.977874											TCGA.GI.A2C8.01	17.2678												TCGA.GI.A2C8.01	6.02414											TCGA.GI.A2C8.01	22.8118										TCGA.GI.A2C8.01	6.30786
														TCGA.OL.A5D6.01	-11.875					TCGA.OL.A5D6.01	12.4814												TCGA.OL.A5D6.01	24.8994											TCGA.OL.A5D6.01	-19.4028											TCGA.OL.A5D6.01	-16.649											TCGA.OL.A5D6.01	-35.3982											TCGA.OL.A5D6.01	-22.5271											TCGA.OL.A5D6.01	31.4585												TCGA.OL.A5D6.01	9.83937												TCGA.OL.A5D6.01	-27.4409											TCGA.OL.A5D6.01	0.0696198											TCGA.OL.A5D6.01	-3.39349											TCGA.OL.A5D6.01	26.3352												TCGA.OL.A5D6.01	6.44405											TCGA.OL.A5D6.01	-7.12638										TCGA.OL.A5D6.01	-23.549
														TCGA.BH.A0EA.01	-34.0901					TCGA.BH.A0EA.01	-37.5166												TCGA.BH.A0EA.01	15.9195											TCGA.BH.A0EA.01	1.76343											TCGA.BH.A0EA.01	-7.5983											TCGA.BH.A0EA.01	-6.84982											TCGA.BH.A0EA.01	4.05175											TCGA.BH.A0EA.01	-11.2696												TCGA.BH.A0EA.01	-3.22363												TCGA.BH.A0EA.01	-11.0968											TCGA.BH.A0EA.01	-4.1271											TCGA.BH.A0EA.01	5.22598											TCGA.BH.A0EA.01	-7.60354												TCGA.BH.A0EA.01	-11.38											TCGA.BH.A0EA.01	7.25818										TCGA.BH.A0EA.01	-3.74855
														TCGA.E9.A1R4.01	22.6363					TCGA.E9.A1R4.01	-6.27423												TCGA.E9.A1R4.01	-6.61298											TCGA.E9.A1R4.01	-26.0021											TCGA.E9.A1R4.01	-2.06698											TCGA.E9.A1R4.01	23.398											TCGA.E9.A1R4.01	7.74176											TCGA.E9.A1R4.01	6.29888												TCGA.E9.A1R4.01	-2.93203												TCGA.E9.A1R4.01	-5.49838											TCGA.E9.A1R4.01	-2.26091											TCGA.E9.A1R4.01	24.1176											TCGA.E9.A1R4.01	1.15566												TCGA.E9.A1R4.01	7.62419											TCGA.E9.A1R4.01	9.5665										TCGA.E9.A1R4.01	7.17725
														TCGA.A8.A092.01	42.8914					TCGA.A8.A092.01	2.5737												TCGA.A8.A092.01	-21.7914											TCGA.A8.A092.01	-4.22889											TCGA.A8.A092.01	-8.61833											TCGA.A8.A092.01	-5.65137											TCGA.A8.A092.01	-1.78991											TCGA.A8.A092.01	10.3275												TCGA.A8.A092.01	-20.06												TCGA.A8.A092.01	14.1211											TCGA.A8.A092.01	3.32311											TCGA.A8.A092.01	9.4904											TCGA.A8.A092.01	6.14477												TCGA.A8.A092.01	-15.0083											TCGA.A8.A092.01	16.6359										TCGA.A8.A092.01	15.3423
														TCGA.BH.A18F.01	-16.8955					TCGA.BH.A18F.01	-16.3161												TCGA.BH.A18F.01	-1.39383											TCGA.BH.A18F.01	-18.4167											TCGA.BH.A18F.01	-4.56368											TCGA.BH.A18F.01	-3.13742											TCGA.BH.A18F.01	1.93506											TCGA.BH.A18F.01	8.04596												TCGA.BH.A18F.01	-16.3878												TCGA.BH.A18F.01	-1.94993											TCGA.BH.A18F.01	8.65855											TCGA.BH.A18F.01	0.295486											TCGA.BH.A18F.01	-15.9387												TCGA.BH.A18F.01	-21.1817											TCGA.BH.A18F.01	0.49184										TCGA.BH.A18F.01	0.145688
														TCGA.AC.A3OD.01	-21.8926					TCGA.AC.A3OD.01	-13.677												TCGA.AC.A3OD.01	4.49632											TCGA.AC.A3OD.01	-12.4727											TCGA.AC.A3OD.01	-13.0817											TCGA.AC.A3OD.01	30.2423											TCGA.AC.A3OD.01	-0.587518											TCGA.AC.A3OD.01	0.615744												TCGA.AC.A3OD.01	-2.7511												TCGA.AC.A3OD.01	-4.53261											TCGA.AC.A3OD.01	-2.0479											TCGA.AC.A3OD.01	-0.892529											TCGA.AC.A3OD.01	-7.28804												TCGA.AC.A3OD.01	-6.45988											TCGA.AC.A3OD.01	-1.23713										TCGA.AC.A3OD.01	11.5452
														TCGA.C8.A12V.01	-33.7974					TCGA.C8.A12V.01	61.5438												TCGA.C8.A12V.01	-5.64096											TCGA.C8.A12V.01	-22.7485											TCGA.C8.A12V.01	2.2826											TCGA.C8.A12V.01	40.1555											TCGA.C8.A12V.01	-5.16598											TCGA.C8.A12V.01	-17.1758												TCGA.C8.A12V.01	9.83209												TCGA.C8.A12V.01	0.864599											TCGA.C8.A12V.01	9.90759											TCGA.C8.A12V.01	-10.5594											TCGA.C8.A12V.01	6.9263												TCGA.C8.A12V.01	2.82911											TCGA.C8.A12V.01	1.35015										TCGA.C8.A12V.01	9.33497
														TCGA.A8.A06O.01	28.5614					TCGA.A8.A06O.01	-10.8174												TCGA.A8.A06O.01	-9.98978											TCGA.A8.A06O.01	-7.22402											TCGA.A8.A06O.01	18.7632											TCGA.A8.A06O.01	11.7554											TCGA.A8.A06O.01	3.78862											TCGA.A8.A06O.01	7.10534												TCGA.A8.A06O.01	-22.7683												TCGA.A8.A06O.01	1.60761											TCGA.A8.A06O.01	-2.48341											TCGA.A8.A06O.01	12.0974											TCGA.A8.A06O.01	0.710252												TCGA.A8.A06O.01	-15.8104											TCGA.A8.A06O.01	17.2255										TCGA.A8.A06O.01	-6.32705
														TCGA.E9.A1RD.01	31.0728					TCGA.E9.A1RD.01	-41.48												TCGA.E9.A1RD.01	-20.7735											TCGA.E9.A1RD.01	-0.830706											TCGA.E9.A1RD.01	-13.5646											TCGA.E9.A1RD.01	-2.24895											TCGA.E9.A1RD.01	-18.6978											TCGA.E9.A1RD.01	-25.4102												TCGA.E9.A1RD.01	4.30886												TCGA.E9.A1RD.01	-4.46265											TCGA.E9.A1RD.01	-1.76324											TCGA.E9.A1RD.01	-10.1188											TCGA.E9.A1RD.01	-6.22052												TCGA.E9.A1RD.01	20.5603											TCGA.E9.A1RD.01	0.589499										TCGA.E9.A1RD.01	6.62726
														TCGA.A8.A06N.01	77.8959					TCGA.A8.A06N.01	-33.7767												TCGA.A8.A06N.01	-28.9464											TCGA.A8.A06N.01	50.3353											TCGA.A8.A06N.01	29.6963											TCGA.A8.A06N.01	43.3243											TCGA.A8.A06N.01	-3.9026											TCGA.A8.A06N.01	14.1581												TCGA.A8.A06N.01	-7.12644												TCGA.A8.A06N.01	6.41456											TCGA.A8.A06N.01	9.76351											TCGA.A8.A06N.01	7.24232											TCGA.A8.A06N.01	28.4011												TCGA.A8.A06N.01	17.1468											TCGA.A8.A06N.01	4.07571										TCGA.A8.A06N.01	7.65195
														TCGA.A7.A13D.01	-4.44775					TCGA.A7.A13D.01	73.1365												TCGA.A7.A13D.01	-15.3298											TCGA.A7.A13D.01	29.3924											TCGA.A7.A13D.01	-10.6276											TCGA.A7.A13D.01	-36.0012											TCGA.A7.A13D.01	17.871											TCGA.A7.A13D.01	-3.69117												TCGA.A7.A13D.01	4.67544												TCGA.A7.A13D.01	-7.94461											TCGA.A7.A13D.01	9.9715											TCGA.A7.A13D.01	11.9618											TCGA.A7.A13D.01	-5.90166												TCGA.A7.A13D.01	3.96996											TCGA.A7.A13D.01	0.019033										TCGA.A7.A13D.01	0.227419
														TCGA.D8.A1XQ.01	-6.08689					TCGA.D8.A1XQ.01	70.8177												TCGA.D8.A1XQ.01	-16.2168											TCGA.D8.A1XQ.01	-4.38227											TCGA.D8.A1XQ.01	11.189											TCGA.D8.A1XQ.01	-0.423019											TCGA.D8.A1XQ.01	0.35129											TCGA.D8.A1XQ.01	-12.9007												TCGA.D8.A1XQ.01	-3.14582												TCGA.D8.A1XQ.01	0.320595											TCGA.D8.A1XQ.01	14.6562											TCGA.D8.A1XQ.01	1.53791											TCGA.D8.A1XQ.01	13.9641												TCGA.D8.A1XQ.01	7.9159											TCGA.D8.A1XQ.01	18.7664										TCGA.D8.A1XQ.01	-1.36781
														TCGA.AR.A0TW.01	51.6302					TCGA.AR.A0TW.01	8.41978												TCGA.AR.A0TW.01	-21.734											TCGA.AR.A0TW.01	-19.8363											TCGA.AR.A0TW.01	23.7504											TCGA.AR.A0TW.01	9.34245											TCGA.AR.A0TW.01	-10.8192											TCGA.AR.A0TW.01	10.5083												TCGA.AR.A0TW.01	10.6965												TCGA.AR.A0TW.01	10.8326											TCGA.AR.A0TW.01	22.1745											TCGA.AR.A0TW.01	4.26047											TCGA.AR.A0TW.01	18.5083												TCGA.AR.A0TW.01	-9.24642											TCGA.AR.A0TW.01	6.09241										TCGA.AR.A0TW.01	3.98413
														TCGA.JL.A3YX.01	29.1003					TCGA.JL.A3YX.01	-6.5077												TCGA.JL.A3YX.01	37.9087											TCGA.JL.A3YX.01	11.465											TCGA.JL.A3YX.01	-14.6224											TCGA.JL.A3YX.01	-9.71501											TCGA.JL.A3YX.01	4.43149											TCGA.JL.A3YX.01	2.68788												TCGA.JL.A3YX.01	-25.0513												TCGA.JL.A3YX.01	2.30445											TCGA.JL.A3YX.01	-10.4546											TCGA.JL.A3YX.01	12.9302											TCGA.JL.A3YX.01	2.40231												TCGA.JL.A3YX.01	-15.0949											TCGA.JL.A3YX.01	-4.29703										TCGA.JL.A3YX.01	-5.17669
														TCGA.BH.A0H7.01	21.9017					TCGA.BH.A0H7.01	-0.0634325												TCGA.BH.A0H7.01	-8.63431											TCGA.BH.A0H7.01	-12.1433											TCGA.BH.A0H7.01	-2.80099											TCGA.BH.A0H7.01	-30.1381											TCGA.BH.A0H7.01	19.9605											TCGA.BH.A0H7.01	19.7742												TCGA.BH.A0H7.01	7.20899												TCGA.BH.A0H7.01	19.3888											TCGA.BH.A0H7.01	13.9289											TCGA.BH.A0H7.01	5.07702											TCGA.BH.A0H7.01	3.71131												TCGA.BH.A0H7.01	-1.84084											TCGA.BH.A0H7.01	7.74251										TCGA.BH.A0H7.01	3.1352
														TCGA.OK.A5Q2.01	-16.9871					TCGA.OK.A5Q2.01	-2.47683												TCGA.OK.A5Q2.01	35.9769											TCGA.OK.A5Q2.01	-16.724											TCGA.OK.A5Q2.01	-13.88											TCGA.OK.A5Q2.01	9.99774											TCGA.OK.A5Q2.01	4.7427											TCGA.OK.A5Q2.01	13.4871												TCGA.OK.A5Q2.01	-9.63183												TCGA.OK.A5Q2.01	-12.561											TCGA.OK.A5Q2.01	-0.251816											TCGA.OK.A5Q2.01	3.38761											TCGA.OK.A5Q2.01	-10.0496												TCGA.OK.A5Q2.01	-11.2649											TCGA.OK.A5Q2.01	4.58998										TCGA.OK.A5Q2.01	-2.15906
														TCGA.D8.A141.01	-11.7605					TCGA.D8.A141.01	-7.65675												TCGA.D8.A141.01	-4.10038											TCGA.D8.A141.01	-49.3458											TCGA.D8.A141.01	-7.53193											TCGA.D8.A141.01	-0.484525											TCGA.D8.A141.01	7.77852											TCGA.D8.A141.01	-20.4484												TCGA.D8.A141.01	-9.16128												TCGA.D8.A141.01	-10.536											TCGA.D8.A141.01	-11.8053											TCGA.D8.A141.01	-7.64598											TCGA.D8.A141.01	11.6433												TCGA.D8.A141.01	-8.6384											TCGA.D8.A141.01	-4.25203										TCGA.D8.A141.01	-8.58721
														TCGA.A7.A56D.01	49.467					TCGA.A7.A56D.01	35.0286												TCGA.A7.A56D.01	98.5282											TCGA.A7.A56D.01	-22.812											TCGA.A7.A56D.01	11.8005											TCGA.A7.A56D.01	-46.8621											TCGA.A7.A56D.01	5.44337											TCGA.A7.A56D.01	-1.07255												TCGA.A7.A56D.01	12.2798												TCGA.A7.A56D.01	10.5111											TCGA.A7.A56D.01	-7.48581											TCGA.A7.A56D.01	2.73303											TCGA.A7.A56D.01	5.47687												TCGA.A7.A56D.01	11.955											TCGA.A7.A56D.01	17.5892										TCGA.A7.A56D.01	28.193
														TCGA.C8.A26V.01	36.8674					TCGA.C8.A26V.01	-2.46293												TCGA.C8.A26V.01	-21.6095											TCGA.C8.A26V.01	-2.08751											TCGA.C8.A26V.01	-12.1382											TCGA.C8.A26V.01	-11.2756											TCGA.C8.A26V.01	-18.8883											TCGA.C8.A26V.01	-16.0836												TCGA.C8.A26V.01	10.168												TCGA.C8.A26V.01	4.28292											TCGA.C8.A26V.01	-4.84055											TCGA.C8.A26V.01	13.2469											TCGA.C8.A26V.01	8.60045												TCGA.C8.A26V.01	-1.52604											TCGA.C8.A26V.01	-5.97693										TCGA.C8.A26V.01	13.9704
														TCGA.A2.A0YE.01	-10.189					TCGA.A2.A0YE.01	64.8621												TCGA.A2.A0YE.01	-20.4974											TCGA.A2.A0YE.01	25.7283											TCGA.A2.A0YE.01	-8.16196											TCGA.A2.A0YE.01	-17.6479											TCGA.A2.A0YE.01	16.771											TCGA.A2.A0YE.01	-1.8459												TCGA.A2.A0YE.01	-4.09662												TCGA.A2.A0YE.01	-11.6701											TCGA.A2.A0YE.01	12.5469											TCGA.A2.A0YE.01	1.12252											TCGA.A2.A0YE.01	-8.89743												TCGA.A2.A0YE.01	-0.153604											TCGA.A2.A0YE.01	-2.1196										TCGA.A2.A0YE.01	17.5996
														TCGA.A2.A0CW.01	51.9571					TCGA.A2.A0CW.01	14.836												TCGA.A2.A0CW.01	-4.55336											TCGA.A2.A0CW.01	-3.16518											TCGA.A2.A0CW.01	-0.986096											TCGA.A2.A0CW.01	11.6737											TCGA.A2.A0CW.01	-6.0286											TCGA.A2.A0CW.01	30.4715												TCGA.A2.A0CW.01	-4.26611												TCGA.A2.A0CW.01	0.337563											TCGA.A2.A0CW.01	4.14884											TCGA.A2.A0CW.01	14.0154											TCGA.A2.A0CW.01	-11.7153												TCGA.A2.A0CW.01	0.64255											TCGA.A2.A0CW.01	-1.23011										TCGA.A2.A0CW.01	8.71002
														TCGA.AR.A24K.01	50.1076					TCGA.AR.A24K.01	-19.2091												TCGA.AR.A24K.01	-41.4784											TCGA.AR.A24K.01	22.7918											TCGA.AR.A24K.01	-9.7365											TCGA.AR.A24K.01	-5.55756											TCGA.AR.A24K.01	-7.45197											TCGA.AR.A24K.01	-25.1324												TCGA.AR.A24K.01	-21.226												TCGA.AR.A24K.01	3.39806											TCGA.AR.A24K.01	-11.9568											TCGA.AR.A24K.01	1.16856											TCGA.AR.A24K.01	15.307												TCGA.AR.A24K.01	-7.51687											TCGA.AR.A24K.01	-7.75437										TCGA.AR.A24K.01	-9.27209
														TCGA.A1.A0SQ.01	31.0652					TCGA.A1.A0SQ.01	-27.5904												TCGA.A1.A0SQ.01	-7.77579											TCGA.A1.A0SQ.01	12.5845											TCGA.A1.A0SQ.01	15.5887											TCGA.A1.A0SQ.01	11.0812											TCGA.A1.A0SQ.01	-7.80179											TCGA.A1.A0SQ.01	7.95457												TCGA.A1.A0SQ.01	29.2406												TCGA.A1.A0SQ.01	-3.20911											TCGA.A1.A0SQ.01	28.2625											TCGA.A1.A0SQ.01	-12.4511											TCGA.A1.A0SQ.01	-7.17558												TCGA.A1.A0SQ.01	-6.58294											TCGA.A1.A0SQ.01	-2.3566										TCGA.A1.A0SQ.01	-7.01634
														TCGA.C8.A27B.01	-5.64552					TCGA.C8.A27B.01	85.0008												TCGA.C8.A27B.01	-50.7318											TCGA.C8.A27B.01	5.19888											TCGA.C8.A27B.01	0.458786											TCGA.C8.A27B.01	22.2531											TCGA.C8.A27B.01	-22.934											TCGA.C8.A27B.01	-20.3955												TCGA.C8.A27B.01	2.46949												TCGA.C8.A27B.01	14.4373											TCGA.C8.A27B.01	7.67152											TCGA.C8.A27B.01	0.871826											TCGA.C8.A27B.01	0.720367												TCGA.C8.A27B.01	9.58372											TCGA.C8.A27B.01	0.76003										TCGA.C8.A27B.01	-8.79062
														TCGA.D8.A143.01	3.63182					TCGA.D8.A143.01	61.12												TCGA.D8.A143.01	-18.8852											TCGA.D8.A143.01	7.28652											TCGA.D8.A143.01	-7.83733											TCGA.D8.A143.01	-7.84119											TCGA.D8.A143.01	-13.0387											TCGA.D8.A143.01	18.5784												TCGA.D8.A143.01	8.08286												TCGA.D8.A143.01	-12.7325											TCGA.D8.A143.01	-6.19044											TCGA.D8.A143.01	-11.3142											TCGA.D8.A143.01	-7.16535												TCGA.D8.A143.01	-29.9526											TCGA.D8.A143.01	-1.55127										TCGA.D8.A143.01	9.37276
														TCGA.E9.A248.01	-9.49365					TCGA.E9.A248.01	41.0231												TCGA.E9.A248.01	-40.5077											TCGA.E9.A248.01	-28.9928											TCGA.E9.A248.01	-9.99769											TCGA.E9.A248.01	27.6757											TCGA.E9.A248.01	-20.4593											TCGA.E9.A248.01	23.0631												TCGA.E9.A248.01	-0.531868												TCGA.E9.A248.01	3.56204											TCGA.E9.A248.01	-12.4832											TCGA.E9.A248.01	0.249038											TCGA.E9.A248.01	-0.687326												TCGA.E9.A248.01	4.55804											TCGA.E9.A248.01	5.43165										TCGA.E9.A248.01	3.38969
														TCGA.A2.A04N.01	15.309					TCGA.A2.A04N.01	-25.9134												TCGA.A2.A04N.01	9.23218											TCGA.A2.A04N.01	-8.12465											TCGA.A2.A04N.01	-17.5981											TCGA.A2.A04N.01	-13.3503											TCGA.A2.A04N.01	14.6558											TCGA.A2.A04N.01	-9.47674												TCGA.A2.A04N.01	-19.5745												TCGA.A2.A04N.01	12.1142											TCGA.A2.A04N.01	-8.2208											TCGA.A2.A04N.01	0.448824											TCGA.A2.A04N.01	20.4166												TCGA.A2.A04N.01	6.50091											TCGA.A2.A04N.01	5.31443										TCGA.A2.A04N.01	-12.0563
														TCGA.A2.A3KC.01	-17.8055					TCGA.A2.A3KC.01	-22.7543												TCGA.A2.A3KC.01	10.1553											TCGA.A2.A3KC.01	-6.90701											TCGA.A2.A3KC.01	-15.4815											TCGA.A2.A3KC.01	4.30341											TCGA.A2.A3KC.01	18.2996											TCGA.A2.A3KC.01	4.09801												TCGA.A2.A3KC.01	-6.01887												TCGA.A2.A3KC.01	-11.0408											TCGA.A2.A3KC.01	12.1347											TCGA.A2.A3KC.01	0.951361											TCGA.A2.A3KC.01	-11.4186												TCGA.A2.A3KC.01	-0.180823											TCGA.A2.A3KC.01	-0.315697										TCGA.A2.A3KC.01	6.19998
														TCGA.A2.A0EM.01	19.1341					TCGA.A2.A0EM.01	-36.3405												TCGA.A2.A0EM.01	-11.6987											TCGA.A2.A0EM.01	3.20942											TCGA.A2.A0EM.01	-12.5869											TCGA.A2.A0EM.01	-16.4672											TCGA.A2.A0EM.01	-6.07353											TCGA.A2.A0EM.01	-26.8321												TCGA.A2.A0EM.01	3.34523												TCGA.A2.A0EM.01	5.60597											TCGA.A2.A0EM.01	11.5841											TCGA.A2.A0EM.01	-8.61995											TCGA.A2.A0EM.01	-1.79447												TCGA.A2.A0EM.01	-11.4947											TCGA.A2.A0EM.01	-1.6368										TCGA.A2.A0EM.01	-4.05483
														TCGA.GM.A2DI.01	-24.3612					TCGA.GM.A2DI.01	-13.2875												TCGA.GM.A2DI.01	-3.14412											TCGA.GM.A2DI.01	-39.7701											TCGA.GM.A2DI.01	-8.70398											TCGA.GM.A2DI.01	26.8506											TCGA.GM.A2DI.01	9.71914											TCGA.GM.A2DI.01	-3.97662												TCGA.GM.A2DI.01	4.68839												TCGA.GM.A2DI.01	1.24017											TCGA.GM.A2DI.01	10.3796											TCGA.GM.A2DI.01	1.71824											TCGA.GM.A2DI.01	4.68383												TCGA.GM.A2DI.01	-9.31223											TCGA.GM.A2DI.01	-9.13407										TCGA.GM.A2DI.01	-3.03982
														TCGA.AO.A12B.01	59.3371					TCGA.AO.A12B.01	-27.0664												TCGA.AO.A12B.01	14.6616											TCGA.AO.A12B.01	29.4082											TCGA.AO.A12B.01	24.6917											TCGA.AO.A12B.01	13.6172											TCGA.AO.A12B.01	-24.1229											TCGA.AO.A12B.01	-19.7454												TCGA.AO.A12B.01	30.416												TCGA.AO.A12B.01	-5.24546											TCGA.AO.A12B.01	-7.3885											TCGA.AO.A12B.01	-4.5458											TCGA.AO.A12B.01	-4.0246												TCGA.AO.A12B.01	-17.9137											TCGA.AO.A12B.01	4.75609										TCGA.AO.A12B.01	-13.4693
														TCGA.BH.A0DT.01	-12.6383					TCGA.BH.A0DT.01	-27.1679												TCGA.BH.A0DT.01	0.882465											TCGA.BH.A0DT.01	-5.61349											TCGA.BH.A0DT.01	-22.9914											TCGA.BH.A0DT.01	4.37602											TCGA.BH.A0DT.01	-0.172547											TCGA.BH.A0DT.01	-14.7504												TCGA.BH.A0DT.01	-5.01663												TCGA.BH.A0DT.01	9.83161											TCGA.BH.A0DT.01	-2.83911											TCGA.BH.A0DT.01	4.13787											TCGA.BH.A0DT.01	-0.00614656												TCGA.BH.A0DT.01	-13.4979											TCGA.BH.A0DT.01	-11.2662										TCGA.BH.A0DT.01	-17.5977
														TCGA.A7.A4SC.01	-23.5319					TCGA.A7.A4SC.01	-26.4233												TCGA.A7.A4SC.01	11.3836											TCGA.A7.A4SC.01	-5.8897											TCGA.A7.A4SC.01	-13.3242											TCGA.A7.A4SC.01	5.6177											TCGA.A7.A4SC.01	-5.57532											TCGA.A7.A4SC.01	2.34925												TCGA.A7.A4SC.01	-11.2612												TCGA.A7.A4SC.01	-30.8122											TCGA.A7.A4SC.01	6.48744											TCGA.A7.A4SC.01	5.94443											TCGA.A7.A4SC.01	-9.19133												TCGA.A7.A4SC.01	-1.70594											TCGA.A7.A4SC.01	2.81111										TCGA.A7.A4SC.01	6.35472
														TCGA.D8.A140.01	24.9336					TCGA.D8.A140.01	-22.122												TCGA.D8.A140.01	-21.2089											TCGA.D8.A140.01	-7.60932											TCGA.D8.A140.01	17.5917											TCGA.D8.A140.01	29.1385											TCGA.D8.A140.01	12.5694											TCGA.D8.A140.01	6.18169												TCGA.D8.A140.01	0.727057												TCGA.D8.A140.01	-6.48946											TCGA.D8.A140.01	18.2136											TCGA.D8.A140.01	6.10615											TCGA.D8.A140.01	-3.73018												TCGA.D8.A140.01	12.5036											TCGA.D8.A140.01	-1.0167										TCGA.D8.A140.01	-4.48795
														TCGA.A8.A07O.01	11.5652					TCGA.A8.A07O.01	77.557												TCGA.A8.A07O.01	-38.0058											TCGA.A8.A07O.01	17.523											TCGA.A8.A07O.01	8.71219											TCGA.A8.A07O.01	0.655263											TCGA.A8.A07O.01	-2.51544											TCGA.A8.A07O.01	-16.4599												TCGA.A8.A07O.01	2.42049												TCGA.A8.A07O.01	4.94914											TCGA.A8.A07O.01	9.74714											TCGA.A8.A07O.01	13.8818											TCGA.A8.A07O.01	1.24232												TCGA.A8.A07O.01	-15.5513											TCGA.A8.A07O.01	6.40702										TCGA.A8.A07O.01	-11.2271
														TCGA.BH.A208.01	-44.5681					TCGA.BH.A208.01	11.3844												TCGA.BH.A208.01	-18.9988											TCGA.BH.A208.01	-24.024											TCGA.BH.A208.01	-9.26308											TCGA.BH.A208.01	-51.0829											TCGA.BH.A208.01	1.57162											TCGA.BH.A208.01	8.01972												TCGA.BH.A208.01	14.278												TCGA.BH.A208.01	5.3176											TCGA.BH.A208.01	5.48804											TCGA.BH.A208.01	-18.8202											TCGA.BH.A208.01	3.04477												TCGA.BH.A208.01	14.4294											TCGA.BH.A208.01	5.66496										TCGA.BH.A208.01	0.242445
														TCGA.B6.A0IA.01	80.9827					TCGA.B6.A0IA.01	-2.1837												TCGA.B6.A0IA.01	28.3998											TCGA.B6.A0IA.01	34.0378											TCGA.B6.A0IA.01	0.969873											TCGA.B6.A0IA.01	-18.8259											TCGA.B6.A0IA.01	-30.2209											TCGA.B6.A0IA.01	-26.648												TCGA.B6.A0IA.01	18.5182												TCGA.B6.A0IA.01	23.6118											TCGA.B6.A0IA.01	-11.4648											TCGA.B6.A0IA.01	14.5677											TCGA.B6.A0IA.01	-8.15098												TCGA.B6.A0IA.01	-5.31225											TCGA.B6.A0IA.01	-0.275152										TCGA.B6.A0IA.01	-14.9821
														TCGA.AR.A0TZ.01	42.1309					TCGA.AR.A0TZ.01	-25.7854												TCGA.AR.A0TZ.01	-33.2586											TCGA.AR.A0TZ.01	6.97516											TCGA.AR.A0TZ.01	2.74995											TCGA.AR.A0TZ.01	5.2191											TCGA.AR.A0TZ.01	27.8789											TCGA.AR.A0TZ.01	7.66673												TCGA.AR.A0TZ.01	-8.44736												TCGA.AR.A0TZ.01	-2.9658											TCGA.AR.A0TZ.01	14.2019											TCGA.AR.A0TZ.01	-4.21827											TCGA.AR.A0TZ.01	3.3004												TCGA.AR.A0TZ.01	1.59652											TCGA.AR.A0TZ.01	-17.0475										TCGA.AR.A0TZ.01	10.5897
														TCGA.E2.A10A.01	42.3988					TCGA.E2.A10A.01	-25.9947												TCGA.E2.A10A.01	-27.6723											TCGA.E2.A10A.01	3.54937											TCGA.E2.A10A.01	4.45118											TCGA.E2.A10A.01	0.385309											TCGA.E2.A10A.01	8.32247											TCGA.E2.A10A.01	-15.0513												TCGA.E2.A10A.01	15.6478												TCGA.E2.A10A.01	-1.27188											TCGA.E2.A10A.01	-4.08697											TCGA.E2.A10A.01	4.65396											TCGA.E2.A10A.01	-8.09493												TCGA.E2.A10A.01	15.4139											TCGA.E2.A10A.01	-11.4491										TCGA.E2.A10A.01	1.93659
														TCGA.A7.A6VW.01	4.52718					TCGA.A7.A6VW.01	92.0722												TCGA.A7.A6VW.01	42.986											TCGA.A7.A6VW.01	11.062											TCGA.A7.A6VW.01	-8.31126											TCGA.A7.A6VW.01	-19.2705											TCGA.A7.A6VW.01	-9.91163											TCGA.A7.A6VW.01	-4.20795												TCGA.A7.A6VW.01	6.56941												TCGA.A7.A6VW.01	10.3329											TCGA.A7.A6VW.01	-3.7602											TCGA.A7.A6VW.01	16.1458											TCGA.A7.A6VW.01	-6.40646												TCGA.A7.A6VW.01	-3.10948											TCGA.A7.A6VW.01	-18.3293										TCGA.A7.A6VW.01	16.718
														TCGA.C8.A26Y.01	16.3006					TCGA.C8.A26Y.01	43.2699												TCGA.C8.A26Y.01	-3.56234											TCGA.C8.A26Y.01	0.164767											TCGA.C8.A26Y.01	-10.8209											TCGA.C8.A26Y.01	-1.88539											TCGA.C8.A26Y.01	-28.4201											TCGA.C8.A26Y.01	30.0707												TCGA.C8.A26Y.01	7.75117												TCGA.C8.A26Y.01	-23.5671											TCGA.C8.A26Y.01	-32.8537											TCGA.C8.A26Y.01	30.4154											TCGA.C8.A26Y.01	-10.9524												TCGA.C8.A26Y.01	19.4647											TCGA.C8.A26Y.01	-6.46583										TCGA.C8.A26Y.01	-10.3794
														TCGA.AO.A0J5.01	-1.18826					TCGA.AO.A0J5.01	-26.483												TCGA.AO.A0J5.01	-16.8441											TCGA.AO.A0J5.01	-14.2471											TCGA.AO.A0J5.01	20.1745											TCGA.AO.A0J5.01	-21.1827											TCGA.AO.A0J5.01	21.7982											TCGA.AO.A0J5.01	8.40427												TCGA.AO.A0J5.01	-3.75824												TCGA.AO.A0J5.01	-16.3083											TCGA.AO.A0J5.01	21.5848											TCGA.AO.A0J5.01	-14.1338											TCGA.AO.A0J5.01	-2.82522												TCGA.AO.A0J5.01	1.07537											TCGA.AO.A0J5.01	12.9233										TCGA.AO.A0J5.01	-0.871362
														TCGA.B6.A2IU.01	29.6935					TCGA.B6.A2IU.01	-37.2056												TCGA.B6.A2IU.01	15.7799											TCGA.B6.A2IU.01	20.1937											TCGA.B6.A2IU.01	-8.32705											TCGA.B6.A2IU.01	6.40003											TCGA.B6.A2IU.01	-3.78986											TCGA.B6.A2IU.01	-6.06269												TCGA.B6.A2IU.01	-16.4066												TCGA.B6.A2IU.01	6.19808											TCGA.B6.A2IU.01	16.6601											TCGA.B6.A2IU.01	6.17532											TCGA.B6.A2IU.01	-10.0277												TCGA.B6.A2IU.01	2.97058											TCGA.B6.A2IU.01	-3.00136										TCGA.B6.A2IU.01	-9.88271
														TCGA.C8.A26Z.01	42.2783					TCGA.C8.A26Z.01	-22.9812												TCGA.C8.A26Z.01	-15.0361											TCGA.C8.A26Z.01	12.8827											TCGA.C8.A26Z.01	4.46345											TCGA.C8.A26Z.01	-3.45297											TCGA.C8.A26Z.01	16.0203											TCGA.C8.A26Z.01	23.7342												TCGA.C8.A26Z.01	3.78718												TCGA.C8.A26Z.01	1.96031											TCGA.C8.A26Z.01	9.74834											TCGA.C8.A26Z.01	-2.65902											TCGA.C8.A26Z.01	1.97355												TCGA.C8.A26Z.01	17.9994											TCGA.C8.A26Z.01	2.38957										TCGA.C8.A26Z.01	-5.49551
														TCGA.D8.A27N.01	12.7666					TCGA.D8.A27N.01	5.5702												TCGA.D8.A27N.01	-6.00556											TCGA.D8.A27N.01	-31.4727											TCGA.D8.A27N.01	13.1349											TCGA.D8.A27N.01	-20.8181											TCGA.D8.A27N.01	-2.50524											TCGA.D8.A27N.01	8.36859												TCGA.D8.A27N.01	4.78411												TCGA.D8.A27N.01	-5.70286											TCGA.D8.A27N.01	13.5287											TCGA.D8.A27N.01	-6.55622											TCGA.D8.A27N.01	-2.22506												TCGA.D8.A27N.01	9.84467											TCGA.D8.A27N.01	-6.9922										TCGA.D8.A27N.01	-2.33489
														TCGA.D8.A27K.01	-8.65213					TCGA.D8.A27K.01	-28.9772												TCGA.D8.A27K.01	-18.1466											TCGA.D8.A27K.01	-8.93742											TCGA.D8.A27K.01	-32.1204											TCGA.D8.A27K.01	10.1234											TCGA.D8.A27K.01	-8.9485											TCGA.D8.A27K.01	-14.3073												TCGA.D8.A27K.01	-12.5161												TCGA.D8.A27K.01	-9.5538											TCGA.D8.A27K.01	-13.3164											TCGA.D8.A27K.01	-0.997139											TCGA.D8.A27K.01	2.31167												TCGA.D8.A27K.01	-12.5573											TCGA.D8.A27K.01	-5.8929										TCGA.D8.A27K.01	-14.9562
														TCGA.E2.A14X.01	-32.54					TCGA.E2.A14X.01	59.6253												TCGA.E2.A14X.01	-13.3083											TCGA.E2.A14X.01	11.1867											TCGA.E2.A14X.01	-8.39142											TCGA.E2.A14X.01	19.1632											TCGA.E2.A14X.01	-4.00613											TCGA.E2.A14X.01	-0.285939												TCGA.E2.A14X.01	-7.04642												TCGA.E2.A14X.01	-5.98929											TCGA.E2.A14X.01	10.662											TCGA.E2.A14X.01	1.31414											TCGA.E2.A14X.01	-4.05017												TCGA.E2.A14X.01	0.698301											TCGA.E2.A14X.01	27.0634										TCGA.E2.A14X.01	-27.3848
														TCGA.A2.A1G1.01	-23.552					TCGA.A2.A1G1.01	64.3843												TCGA.A2.A1G1.01	-59.1388											TCGA.A2.A1G1.01	-12.7371											TCGA.A2.A1G1.01	-1.3143											TCGA.A2.A1G1.01	-1.65135											TCGA.A2.A1G1.01	-0.984691											TCGA.A2.A1G1.01	-13.0462												TCGA.A2.A1G1.01	7.28526												TCGA.A2.A1G1.01	14.0814											TCGA.A2.A1G1.01	-3.82263											TCGA.A2.A1G1.01	1.91143											TCGA.A2.A1G1.01	5.05038												TCGA.A2.A1G1.01	10.3282											TCGA.A2.A1G1.01	-19.6642										TCGA.A2.A1G1.01	-2.85874
														TCGA.A7.A26I.01	-20.6328					TCGA.A7.A26I.01	53.3741												TCGA.A7.A26I.01	-47.1541											TCGA.A7.A26I.01	11.8123											TCGA.A7.A26I.01	-5.51377											TCGA.A7.A26I.01	-23.1904											TCGA.A7.A26I.01	12.9397											TCGA.A7.A26I.01	-11.5304												TCGA.A7.A26I.01	-2.19489												TCGA.A7.A26I.01	0.927413											TCGA.A7.A26I.01	-7.97658											TCGA.A7.A26I.01	3.57705											TCGA.A7.A26I.01	-2.07422												TCGA.A7.A26I.01	10.2215											TCGA.A7.A26I.01	-8.75442										TCGA.A7.A26I.01	4.80246
														TCGA.BH.A6R9.01	-39.6162					TCGA.BH.A6R9.01	30.1154												TCGA.BH.A6R9.01	-4.76929											TCGA.BH.A6R9.01	-35.5376											TCGA.BH.A6R9.01	16.953											TCGA.BH.A6R9.01	-29.1101											TCGA.BH.A6R9.01	34.2684											TCGA.BH.A6R9.01	-22.5136												TCGA.BH.A6R9.01	21.864												TCGA.BH.A6R9.01	-3.07062											TCGA.BH.A6R9.01	0.0801424											TCGA.BH.A6R9.01	-11.5881											TCGA.BH.A6R9.01	22.6639												TCGA.BH.A6R9.01	10.8107											TCGA.BH.A6R9.01	-23.7749										TCGA.BH.A6R9.01	22.5727
														TCGA.A7.A0DA.01	-16.5802					TCGA.A7.A0DA.01	64.1372												TCGA.A7.A0DA.01	-14.3836											TCGA.A7.A0DA.01	26.3007											TCGA.A7.A0DA.01	-16.9717											TCGA.A7.A0DA.01	-30.1037											TCGA.A7.A0DA.01	20.6202											TCGA.A7.A0DA.01	-15.0738												TCGA.A7.A0DA.01	-1.88017												TCGA.A7.A0DA.01	-14.4756											TCGA.A7.A0DA.01	8.72644											TCGA.A7.A0DA.01	7.42612											TCGA.A7.A0DA.01	2.3137												TCGA.A7.A0DA.01	13.5614											TCGA.A7.A0DA.01	26.6509										TCGA.A7.A0DA.01	-10.81
														TCGA.A8.A09E.01	53.898					TCGA.A8.A09E.01	-8.39806												TCGA.A8.A09E.01	5.86064											TCGA.A8.A09E.01	10.4951											TCGA.A8.A09E.01	14.4586											TCGA.A8.A09E.01	-3.87203											TCGA.A8.A09E.01	-9.11526											TCGA.A8.A09E.01	-0.603046												TCGA.A8.A09E.01	-3.20971												TCGA.A8.A09E.01	0.806978											TCGA.A8.A09E.01	13.3465											TCGA.A8.A09E.01	18.3775											TCGA.A8.A09E.01	-13.5684												TCGA.A8.A09E.01	-14.5947											TCGA.A8.A09E.01	21.8821										TCGA.A8.A09E.01	9.54376
														TCGA.AN.A0G0.01	2.17605					TCGA.AN.A0G0.01	58.5397												TCGA.AN.A0G0.01	-44.7941											TCGA.AN.A0G0.01	19.0555											TCGA.AN.A0G0.01	-1.84048											TCGA.AN.A0G0.01	-13.1713											TCGA.AN.A0G0.01	-13.9836											TCGA.AN.A0G0.01	-6.56538												TCGA.AN.A0G0.01	-7.39766												TCGA.AN.A0G0.01	-10.4141											TCGA.AN.A0G0.01	20.7428											TCGA.AN.A0G0.01	-12.2403											TCGA.AN.A0G0.01	5.29926												TCGA.AN.A0G0.01	-9.24009											TCGA.AN.A0G0.01	-8.55319										TCGA.AN.A0G0.01	1.41268
														TCGA.E2.A15E.01	-17.0598					TCGA.E2.A15E.01	-26.0696												TCGA.E2.A15E.01	-1.89494											TCGA.E2.A15E.01	19.7814											TCGA.E2.A15E.01	-31.619											TCGA.E2.A15E.01	-7.48065											TCGA.E2.A15E.01	-3.12414											TCGA.E2.A15E.01	14.2322												TCGA.E2.A15E.01	-5.34076												TCGA.E2.A15E.01	0.34715											TCGA.E2.A15E.01	-0.316607											TCGA.E2.A15E.01	10.5794											TCGA.E2.A15E.01	16.9052												TCGA.E2.A15E.01	-3.91203											TCGA.E2.A15E.01	-1.25269										TCGA.E2.A15E.01	-3.04539
														TCGA.LL.A73Z.01	-33.2978					TCGA.LL.A73Z.01	20.566												TCGA.LL.A73Z.01	40.5485											TCGA.LL.A73Z.01	-4.39284											TCGA.LL.A73Z.01	-18.1958											TCGA.LL.A73Z.01	-2.17836											TCGA.LL.A73Z.01	-6.32829											TCGA.LL.A73Z.01	17.1466												TCGA.LL.A73Z.01	11.7038												TCGA.LL.A73Z.01	6.19622											TCGA.LL.A73Z.01	-6.9436											TCGA.LL.A73Z.01	0.540994											TCGA.LL.A73Z.01	2.71623												TCGA.LL.A73Z.01	2.75102											TCGA.LL.A73Z.01	5.89245										TCGA.LL.A73Z.01	-2.43917
														TCGA.E2.A9RU.01	55.8309					TCGA.E2.A9RU.01	34.4701												TCGA.E2.A9RU.01	49.7473											TCGA.E2.A9RU.01	-0.15398											TCGA.E2.A9RU.01	8.05249											TCGA.E2.A9RU.01	-29.5226											TCGA.E2.A9RU.01	-2.98704											TCGA.E2.A9RU.01	-2.33985												TCGA.E2.A9RU.01	-7.67661												TCGA.E2.A9RU.01	9.45635											TCGA.E2.A9RU.01	-15.8304											TCGA.E2.A9RU.01	-1.40243											TCGA.E2.A9RU.01	14.7219												TCGA.E2.A9RU.01	-11.5643											TCGA.E2.A9RU.01	-0.818091										TCGA.E2.A9RU.01	10.4217
														TCGA.LD.A9QF.01	-30.3074					TCGA.LD.A9QF.01	27.9368												TCGA.LD.A9QF.01	30.5902											TCGA.LD.A9QF.01	-47.8199											TCGA.LD.A9QF.01	-5.36902											TCGA.LD.A9QF.01	3.93521											TCGA.LD.A9QF.01	-3.46241											TCGA.LD.A9QF.01	9.78087												TCGA.LD.A9QF.01	11.9012												TCGA.LD.A9QF.01	-8.7852											TCGA.LD.A9QF.01	-5.00921											TCGA.LD.A9QF.01	6.79182											TCGA.LD.A9QF.01	5.91363												TCGA.LD.A9QF.01	2.65257											TCGA.LD.A9QF.01	-4.94302										TCGA.LD.A9QF.01	1.22585
														TCGA.OL.A66P.01	-4.26128					TCGA.OL.A66P.01	44.1021												TCGA.OL.A66P.01	68.0316											TCGA.OL.A66P.01	-46.7927											TCGA.OL.A66P.01	20.034											TCGA.OL.A66P.01	-3.12292											TCGA.OL.A66P.01	-27.6022											TCGA.OL.A66P.01	21.9978												TCGA.OL.A66P.01	15.0272												TCGA.OL.A66P.01	-4.55943											TCGA.OL.A66P.01	-0.815667											TCGA.OL.A66P.01	-6.56231											TCGA.OL.A66P.01	26.7427												TCGA.OL.A66P.01	3.35265											TCGA.OL.A66P.01	-2.54095										TCGA.OL.A66P.01	-9.39658
														TCGA.E2.A1LG.01	-4.89875					TCGA.E2.A1LG.01	63.0254												TCGA.E2.A1LG.01	-26.9087											TCGA.E2.A1LG.01	33.4472											TCGA.E2.A1LG.01	-14.157											TCGA.E2.A1LG.01	6.51708											TCGA.E2.A1LG.01	-16.2652											TCGA.E2.A1LG.01	6.67518												TCGA.E2.A1LG.01	3.70879												TCGA.E2.A1LG.01	4.62657											TCGA.E2.A1LG.01	2.99193											TCGA.E2.A1LG.01	8.14593											TCGA.E2.A1LG.01	-12.2464												TCGA.E2.A1LG.01	17.8642											TCGA.E2.A1LG.01	-17.8665										TCGA.E2.A1LG.01	9.93374
														TCGA.A8.A081.01	37.692					TCGA.A8.A081.01	3.68283												TCGA.A8.A081.01	-19.8683											TCGA.A8.A081.01	-14.9606											TCGA.A8.A081.01	-4.65351											TCGA.A8.A081.01	35.471											TCGA.A8.A081.01	-24.2241											TCGA.A8.A081.01	34.5344												TCGA.A8.A081.01	-10.7749												TCGA.A8.A081.01	-2.11678											TCGA.A8.A081.01	-13.3358											TCGA.A8.A081.01	6.10732											TCGA.A8.A081.01	4.40193												TCGA.A8.A081.01	-1.81142											TCGA.A8.A081.01	17.5051										TCGA.A8.A081.01	8.58674
														TCGA.A8.A0A6.01	-18.7394					TCGA.A8.A0A6.01	-12.1223												TCGA.A8.A0A6.01	-6.04826											TCGA.A8.A0A6.01	-20.2932											TCGA.A8.A0A6.01	-21.8735											TCGA.A8.A0A6.01	18.8316											TCGA.A8.A0A6.01	-15.4333											TCGA.A8.A0A6.01	1.78252												TCGA.A8.A0A6.01	7.49597												TCGA.A8.A0A6.01	3.41999											TCGA.A8.A0A6.01	-0.868266											TCGA.A8.A0A6.01	-10.4759											TCGA.A8.A0A6.01	-3.15389												TCGA.A8.A0A6.01	-1.49127											TCGA.A8.A0A6.01	7.14799										TCGA.A8.A0A6.01	3.88905
														TCGA.BH.A0HB.01	25.6566					TCGA.BH.A0HB.01	11.951												TCGA.BH.A0HB.01	16.5422											TCGA.BH.A0HB.01	-13.0006											TCGA.BH.A0HB.01	6.45806											TCGA.BH.A0HB.01	-2.98622											TCGA.BH.A0HB.01	4.31417											TCGA.BH.A0HB.01	24.1755												TCGA.BH.A0HB.01	9.6283												TCGA.BH.A0HB.01	39.1247											TCGA.BH.A0HB.01	9.74801											TCGA.BH.A0HB.01	5.67551											TCGA.BH.A0HB.01	-4.14123												TCGA.BH.A0HB.01	-9.3825											TCGA.BH.A0HB.01	-11.6692										TCGA.BH.A0HB.01	-2.40283
														TCGA.A8.A08B.01	43.6866					TCGA.A8.A08B.01	21.2853												TCGA.A8.A08B.01	-3.65737											TCGA.A8.A08B.01	-4.02909											TCGA.A8.A08B.01	-21.5198											TCGA.A8.A08B.01	3.64629											TCGA.A8.A08B.01	-34.9782											TCGA.A8.A08B.01	4.59707												TCGA.A8.A08B.01	-19.6192												TCGA.A8.A08B.01	0.735192											TCGA.A8.A08B.01	-17.0663											TCGA.A8.A08B.01	14.496											TCGA.A8.A08B.01	-3.20301												TCGA.A8.A08B.01	-16.7082											TCGA.A8.A08B.01	7.86899										TCGA.A8.A08B.01	18.521
														TCGA.E2.A15L.01	31.2524					TCGA.E2.A15L.01	-29.8764												TCGA.E2.A15L.01	-21.1729											TCGA.E2.A15L.01	-1.08072											TCGA.E2.A15L.01	-10.2973											TCGA.E2.A15L.01	-24.662											TCGA.E2.A15L.01	-3.43456											TCGA.E2.A15L.01	-15.5592												TCGA.E2.A15L.01	-5.45193												TCGA.E2.A15L.01	-11.3741											TCGA.E2.A15L.01	11.0158											TCGA.E2.A15L.01	-10.0148											TCGA.E2.A15L.01	-2.1918												TCGA.E2.A15L.01	4.9509											TCGA.E2.A15L.01	-7.85712										TCGA.E2.A15L.01	4.47066
														TCGA.B6.A1KC.01	41.4357					TCGA.B6.A1KC.01	-29.9113												TCGA.B6.A1KC.01	-40.6401											TCGA.B6.A1KC.01	35.7735											TCGA.B6.A1KC.01	31.522											TCGA.B6.A1KC.01	25.7711											TCGA.B6.A1KC.01	28.9732											TCGA.B6.A1KC.01	15.4324												TCGA.B6.A1KC.01	13.8328												TCGA.B6.A1KC.01	1.31038											TCGA.B6.A1KC.01	-22.6856											TCGA.B6.A1KC.01	-20.3231											TCGA.B6.A1KC.01	8.34317												TCGA.B6.A1KC.01	-1.75142											TCGA.B6.A1KC.01	26.9618										TCGA.B6.A1KC.01	-1.7667
														TCGA.E2.A15S.01	41.1431					TCGA.E2.A15S.01	-15.8737												TCGA.E2.A15S.01	-10.5383											TCGA.E2.A15S.01	41.8129											TCGA.E2.A15S.01	14.6059											TCGA.E2.A15S.01	22.4861											TCGA.E2.A15S.01	30.8036											TCGA.E2.A15S.01	39.041												TCGA.E2.A15S.01	-1.98997												TCGA.E2.A15S.01	-8.21654											TCGA.E2.A15S.01	-7.12509											TCGA.E2.A15S.01	-4.29822											TCGA.E2.A15S.01	-2.07658												TCGA.E2.A15S.01	-4.89799											TCGA.E2.A15S.01	2.93673										TCGA.E2.A15S.01	5.78049
														TCGA.A2.A0YD.01	-17.9605					TCGA.A2.A0YD.01	-27.3623												TCGA.A2.A0YD.01	-1.86304											TCGA.A2.A0YD.01	-28.8643											TCGA.A2.A0YD.01	-8.42793											TCGA.A2.A0YD.01	-7.09464											TCGA.A2.A0YD.01	14.7347											TCGA.A2.A0YD.01	-17.1969												TCGA.A2.A0YD.01	-1.11754												TCGA.A2.A0YD.01	-6.67438											TCGA.A2.A0YD.01	4.69551											TCGA.A2.A0YD.01	15.547											TCGA.A2.A0YD.01	-18.6682												TCGA.A2.A0YD.01	-2.89425											TCGA.A2.A0YD.01	-8.2818										TCGA.A2.A0YD.01	-6.40007
														TCGA.E2.A1B1.01	-44.7003					TCGA.E2.A1B1.01	-14.6438												TCGA.E2.A1B1.01	-29.4952											TCGA.E2.A1B1.01	-24.5169											TCGA.E2.A1B1.01	-15.7329											TCGA.E2.A1B1.01	6.81393											TCGA.E2.A1B1.01	-1.44336											TCGA.E2.A1B1.01	8.42971												TCGA.E2.A1B1.01	8.33463												TCGA.E2.A1B1.01	16.43											TCGA.E2.A1B1.01	-2.122											TCGA.E2.A1B1.01	-4.50209											TCGA.E2.A1B1.01	-6.7805												TCGA.E2.A1B1.01	14.1123											TCGA.E2.A1B1.01	-5.66189										TCGA.E2.A1B1.01	-4.78773
														TCGA.C8.A27A.01	39.5334					TCGA.C8.A27A.01	-3.55032												TCGA.C8.A27A.01	-43.9299											TCGA.C8.A27A.01	26.0756											TCGA.C8.A27A.01	14.7712											TCGA.C8.A27A.01	21.9467											TCGA.C8.A27A.01	33.1064											TCGA.C8.A27A.01	30.3053												TCGA.C8.A27A.01	24.0012												TCGA.C8.A27A.01	-3.70917											TCGA.C8.A27A.01	-37.4455											TCGA.C8.A27A.01	-13.5018											TCGA.C8.A27A.01	-9.10346												TCGA.C8.A27A.01	11.016											TCGA.C8.A27A.01	-3.12101										TCGA.C8.A27A.01	-2.53696
														TCGA.A8.A082.01	46.811					TCGA.A8.A082.01	-18.4844												TCGA.A8.A082.01	-13.9091											TCGA.A8.A082.01	11.9211											TCGA.A8.A082.01	6.39963											TCGA.A8.A082.01	-1.27597											TCGA.A8.A082.01	30.0309											TCGA.A8.A082.01	-1.1884												TCGA.A8.A082.01	13.8357												TCGA.A8.A082.01	-12.3598											TCGA.A8.A082.01	-6.99416											TCGA.A8.A082.01	11.7226											TCGA.A8.A082.01	17.8783												TCGA.A8.A082.01	-11.8286											TCGA.A8.A082.01	0.577473										TCGA.A8.A082.01	-7.22401
														TCGA.D8.A1JI.01	57.1085					TCGA.D8.A1JI.01	-44.8473												TCGA.D8.A1JI.01	-1.05309											TCGA.D8.A1JI.01	25.8729											TCGA.D8.A1JI.01	21.8285											TCGA.D8.A1JI.01	25.7789											TCGA.D8.A1JI.01	-9.06958											TCGA.D8.A1JI.01	-22.2381												TCGA.D8.A1JI.01	16.7521												TCGA.D8.A1JI.01	-2.4875											TCGA.D8.A1JI.01	-12.4233											TCGA.D8.A1JI.01	5.5454											TCGA.D8.A1JI.01	-16.9367												TCGA.D8.A1JI.01	-11.3912											TCGA.D8.A1JI.01	10.2919										TCGA.D8.A1JI.01	6.52093
														TCGA.A2.A0T7.01	-14.6363					TCGA.A2.A0T7.01	-0.513345												TCGA.A2.A0T7.01	-4.78565											TCGA.A2.A0T7.01	-5.36849											TCGA.A2.A0T7.01	-29.0514											TCGA.A2.A0T7.01	-13.4793											TCGA.A2.A0T7.01	13.8735											TCGA.A2.A0T7.01	11.3645												TCGA.A2.A0T7.01	1.56477												TCGA.A2.A0T7.01	2.1498											TCGA.A2.A0T7.01	-4.95853											TCGA.A2.A0T7.01	17.4356											TCGA.A2.A0T7.01	-1.88442												TCGA.A2.A0T7.01	-9.39113											TCGA.A2.A0T7.01	16.0754										TCGA.A2.A0T7.01	11.3928
														TCGA.E9.A1N3.01	34.2215					TCGA.E9.A1N3.01	-41.8163												TCGA.E9.A1N3.01	-14.509											TCGA.E9.A1N3.01	33.6058											TCGA.E9.A1N3.01	17.7288											TCGA.E9.A1N3.01	23.3617											TCGA.E9.A1N3.01	-7.40064											TCGA.E9.A1N3.01	-4.17087												TCGA.E9.A1N3.01	40.1598												TCGA.E9.A1N3.01	-26.5256											TCGA.E9.A1N3.01	-24.4482											TCGA.E9.A1N3.01	-3.50317											TCGA.E9.A1N3.01	-11.1751												TCGA.E9.A1N3.01	-11.5245											TCGA.E9.A1N3.01	12.0242										TCGA.E9.A1N3.01	-17.2626
														TCGA.OL.A6VQ.01	-21.0852					TCGA.OL.A6VQ.01	-32.2104												TCGA.OL.A6VQ.01	15.8309											TCGA.OL.A6VQ.01	-8.33123											TCGA.OL.A6VQ.01	-21.9823											TCGA.OL.A6VQ.01	-0.137411											TCGA.OL.A6VQ.01	8.09268											TCGA.OL.A6VQ.01	-3.13426												TCGA.OL.A6VQ.01	-7.07067												TCGA.OL.A6VQ.01	-1.85333											TCGA.OL.A6VQ.01	14.3039											TCGA.OL.A6VQ.01	7.43584											TCGA.OL.A6VQ.01	-2.12259												TCGA.OL.A6VQ.01	-6.72737											TCGA.OL.A6VQ.01	-11.0735										TCGA.OL.A6VQ.01	-8.58774
														TCGA.AN.A0FK.01	50.8712					TCGA.AN.A0FK.01	-24.4683												TCGA.AN.A0FK.01	-4.43169											TCGA.AN.A0FK.01	6.2598											TCGA.AN.A0FK.01	3.42582											TCGA.AN.A0FK.01	-11.4624											TCGA.AN.A0FK.01	-26.3495											TCGA.AN.A0FK.01	-17.9296												TCGA.AN.A0FK.01	12.7686												TCGA.AN.A0FK.01	-6.65012											TCGA.AN.A0FK.01	7.78595											TCGA.AN.A0FK.01	-11.504											TCGA.AN.A0FK.01	-11.4227												TCGA.AN.A0FK.01	-11.2556											TCGA.AN.A0FK.01	8.76804										TCGA.AN.A0FK.01	0.264659
														TCGA.LL.A442.01	51.73					TCGA.LL.A442.01	-34.092												TCGA.LL.A442.01	-6.21733											TCGA.LL.A442.01	25.342											TCGA.LL.A442.01	24.4889											TCGA.LL.A442.01	24.4077											TCGA.LL.A442.01	-24.027											TCGA.LL.A442.01	-25.8542												TCGA.LL.A442.01	19.9986												TCGA.LL.A442.01	-28.3749											TCGA.LL.A442.01	12.7676											TCGA.LL.A442.01	7.95244											TCGA.LL.A442.01	12.4227												TCGA.LL.A442.01	11.8945											TCGA.LL.A442.01	5.59538										TCGA.LL.A442.01	5.33737
														TCGA.D8.A1JC.01	19.8793					TCGA.D8.A1JC.01	-0.370563												TCGA.D8.A1JC.01	-27.3832											TCGA.D8.A1JC.01	-13.0965											TCGA.D8.A1JC.01	-11.0651											TCGA.D8.A1JC.01	1.72106											TCGA.D8.A1JC.01	16.2462											TCGA.D8.A1JC.01	16.8815												TCGA.D8.A1JC.01	2.97118												TCGA.D8.A1JC.01	15.9557											TCGA.D8.A1JC.01	-5.2374											TCGA.D8.A1JC.01	28.7498											TCGA.D8.A1JC.01	-1.85736												TCGA.D8.A1JC.01	3.9049											TCGA.D8.A1JC.01	18.7295										TCGA.D8.A1JC.01	14.7534
														TCGA.EW.A6SD.01	15.0968					TCGA.EW.A6SD.01	34.8645												TCGA.EW.A6SD.01	-8.55113											TCGA.EW.A6SD.01	-30.3851											TCGA.EW.A6SD.01	-9.39934											TCGA.EW.A6SD.01	-8.6979											TCGA.EW.A6SD.01	-21.6414											TCGA.EW.A6SD.01	26.4816												TCGA.EW.A6SD.01	1.56781												TCGA.EW.A6SD.01	-20.2013											TCGA.EW.A6SD.01	-4.96741											TCGA.EW.A6SD.01	15.0745											TCGA.EW.A6SD.01	22.563												TCGA.EW.A6SD.01	1.94566											TCGA.EW.A6SD.01	-6.5603										TCGA.EW.A6SD.01	-4.33945
														TCGA.A1.A0SP.01	-21.6996					TCGA.A1.A0SP.01	69.3059												TCGA.A1.A0SP.01	-14.5049											TCGA.A1.A0SP.01	10.5095											TCGA.A1.A0SP.01	-3.37993											TCGA.A1.A0SP.01	4.45768											TCGA.A1.A0SP.01	16.8364											TCGA.A1.A0SP.01	-3.42878												TCGA.A1.A0SP.01	6.43233												TCGA.A1.A0SP.01	1.21166											TCGA.A1.A0SP.01	-0.334545											TCGA.A1.A0SP.01	-15.8058											TCGA.A1.A0SP.01	-6.268												TCGA.A1.A0SP.01	-20.8208											TCGA.A1.A0SP.01	-14.7377										TCGA.A1.A0SP.01	0.945928
														TCGA.E2.A15P.01	0.892955					TCGA.E2.A15P.01	-38.4841												TCGA.E2.A15P.01	-9.33054											TCGA.E2.A15P.01	9.12885											TCGA.E2.A15P.01	-16.2227											TCGA.E2.A15P.01	7.80121											TCGA.E2.A15P.01	-3.33089											TCGA.E2.A15P.01	-6.8557												TCGA.E2.A15P.01	-4.93737												TCGA.E2.A15P.01	-2.09263											TCGA.E2.A15P.01	8.76676											TCGA.E2.A15P.01	0.0877041											TCGA.E2.A15P.01	-7.41757												TCGA.E2.A15P.01	5.55771											TCGA.E2.A15P.01	3.71041										TCGA.E2.A15P.01	6.38178
														TCGA.AC.A6IV.01	-33.9321					TCGA.AC.A6IV.01	-16.6043												TCGA.AC.A6IV.01	22.4836											TCGA.AC.A6IV.01	-21.9622											TCGA.AC.A6IV.01	21.0262											TCGA.AC.A6IV.01	10.8015											TCGA.AC.A6IV.01	31.663											TCGA.AC.A6IV.01	1.61806												TCGA.AC.A6IV.01	0.988975												TCGA.AC.A6IV.01	-7.87158											TCGA.AC.A6IV.01	-2.54568											TCGA.AC.A6IV.01	11.5877											TCGA.AC.A6IV.01	-14.6292												TCGA.AC.A6IV.01	12.1206											TCGA.AC.A6IV.01	-2.38544										TCGA.AC.A6IV.01	-4.66347
														TCGA.C8.A1HE.01	26.0154					TCGA.C8.A1HE.01	-40.1525												TCGA.C8.A1HE.01	-13.5255											TCGA.C8.A1HE.01	-0.0316427											TCGA.C8.A1HE.01	-22.1313											TCGA.C8.A1HE.01	5.73383											TCGA.C8.A1HE.01	-22.3879											TCGA.C8.A1HE.01	-16.9654												TCGA.C8.A1HE.01	-1.90909												TCGA.C8.A1HE.01	-8.94789											TCGA.C8.A1HE.01	5.97241											TCGA.C8.A1HE.01	-3.06366											TCGA.C8.A1HE.01	-15.7482												TCGA.C8.A1HE.01	2.94261											TCGA.C8.A1HE.01	8.00739										TCGA.C8.A1HE.01	8.78202
														TCGA.A8.A086.01	28.9776					TCGA.A8.A086.01	-19.7313												TCGA.A8.A086.01	-15.5889											TCGA.A8.A086.01	7.27265											TCGA.A8.A086.01	-0.39005											TCGA.A8.A086.01	-14.2692											TCGA.A8.A086.01	32.3978											TCGA.A8.A086.01	-5.67955												TCGA.A8.A086.01	6.27616												TCGA.A8.A086.01	24.0286											TCGA.A8.A086.01	4.39978											TCGA.A8.A086.01	9.84222											TCGA.A8.A086.01	11.966												TCGA.A8.A086.01	3.25981											TCGA.A8.A086.01	2.10439										TCGA.A8.A086.01	4.97089
														TCGA.OL.A66I.01	-22.5212					TCGA.OL.A66I.01	78.6337												TCGA.OL.A66I.01	19.1933											TCGA.OL.A66I.01	-18.3954											TCGA.OL.A66I.01	10.6486											TCGA.OL.A66I.01	20.5472											TCGA.OL.A66I.01	22.3293											TCGA.OL.A66I.01	-19.776												TCGA.OL.A66I.01	2.33139												TCGA.OL.A66I.01	-1.28383											TCGA.OL.A66I.01	1.00731											TCGA.OL.A66I.01	-13.0561											TCGA.OL.A66I.01	1.80283												TCGA.OL.A66I.01	0.974059											TCGA.OL.A66I.01	-1.48735										TCGA.OL.A66I.01	-0.466377
														TCGA.E2.A1IG.01	22.2388					TCGA.E2.A1IG.01	-11.6379												TCGA.E2.A1IG.01	0.912442											TCGA.E2.A1IG.01	3.71243											TCGA.E2.A1IG.01	-0.197356											TCGA.E2.A1IG.01	-18.1764											TCGA.E2.A1IG.01	36.7636											TCGA.E2.A1IG.01	2.53843												TCGA.E2.A1IG.01	18.7627												TCGA.E2.A1IG.01	2.2067											TCGA.E2.A1IG.01	4.60902											TCGA.E2.A1IG.01	3.5941											TCGA.E2.A1IG.01	2.69246												TCGA.E2.A1IG.01	12.86											TCGA.E2.A1IG.01	-11.9364										TCGA.E2.A1IG.01	-8.03392
														TCGA.AR.A24Q.01	-28.9848					TCGA.AR.A24Q.01	47.9863												TCGA.AR.A24Q.01	-31.5591											TCGA.AR.A24Q.01	6.49056											TCGA.AR.A24Q.01	-3.56328											TCGA.AR.A24Q.01	-5.78638											TCGA.AR.A24Q.01	29.5931											TCGA.AR.A24Q.01	-12.4535												TCGA.AR.A24Q.01	2.67437												TCGA.AR.A24Q.01	2.74698											TCGA.AR.A24Q.01	8.35177											TCGA.AR.A24Q.01	-20.0239											TCGA.AR.A24Q.01	-3.36538												TCGA.AR.A24Q.01	0.753288											TCGA.AR.A24Q.01	18.3786										TCGA.AR.A24Q.01	-2.51042
														TCGA.E2.A1B4.01	33.3251					TCGA.E2.A1B4.01	-33.6862												TCGA.E2.A1B4.01	35.225											TCGA.E2.A1B4.01	20.8971											TCGA.E2.A1B4.01	-18.8717											TCGA.E2.A1B4.01	-15.4952											TCGA.E2.A1B4.01	-16.9832											TCGA.E2.A1B4.01	-20.3198												TCGA.E2.A1B4.01	-6.27479												TCGA.E2.A1B4.01	3.91481											TCGA.E2.A1B4.01	6.51724											TCGA.E2.A1B4.01	-18.4524											TCGA.E2.A1B4.01	14.2976												TCGA.E2.A1B4.01	20.8616											TCGA.E2.A1B4.01	-5.25516										TCGA.E2.A1B4.01	-0.769518
														TCGA.B6.A0IM.01	30.7132					TCGA.B6.A0IM.01	-28.5799												TCGA.B6.A0IM.01	-30.8451											TCGA.B6.A0IM.01	6.28143											TCGA.B6.A0IM.01	18.9253											TCGA.B6.A0IM.01	-2.19506											TCGA.B6.A0IM.01	25.895											TCGA.B6.A0IM.01	-3.3497												TCGA.B6.A0IM.01	3.51751												TCGA.B6.A0IM.01	2.94953											TCGA.B6.A0IM.01	4.58706											TCGA.B6.A0IM.01	2.25766											TCGA.B6.A0IM.01	-0.0175719												TCGA.B6.A0IM.01	1.56647											TCGA.B6.A0IM.01	-12.9914										TCGA.B6.A0IM.01	-4.94703
														TCGA.C8.A12T.01	30.3471					TCGA.C8.A12T.01	10.2713												TCGA.C8.A12T.01	-3.25523											TCGA.C8.A12T.01	-15.5044											TCGA.C8.A12T.01	-0.436782											TCGA.C8.A12T.01	-35.882											TCGA.C8.A12T.01	18.8637											TCGA.C8.A12T.01	8.94714												TCGA.C8.A12T.01	5.35111												TCGA.C8.A12T.01	12.4739											TCGA.C8.A12T.01	6.4486											TCGA.C8.A12T.01	-13.6232											TCGA.C8.A12T.01	25.7122												TCGA.C8.A12T.01	-9.11489											TCGA.C8.A12T.01	-15.1769										TCGA.C8.A12T.01	1.55967
														TCGA.A1.A0SK.01	2.0748					TCGA.A1.A0SK.01	50.9064												TCGA.A1.A0SK.01	-33.4283											TCGA.A1.A0SK.01	58.4103											TCGA.A1.A0SK.01	-10.7088											TCGA.A1.A0SK.01	2.1336											TCGA.A1.A0SK.01	49.3285											TCGA.A1.A0SK.01	27.7826												TCGA.A1.A0SK.01	5.75929												TCGA.A1.A0SK.01	-26.7474											TCGA.A1.A0SK.01	-42.2616											TCGA.A1.A0SK.01	-34.2182											TCGA.A1.A0SK.01	-5.27498												TCGA.A1.A0SK.01	-29.987											TCGA.A1.A0SK.01	-2.14446										TCGA.A1.A0SK.01	7.90597
														TCGA.D8.A147.01	-25.6413					TCGA.D8.A147.01	68.6656												TCGA.D8.A147.01	-41.0038											TCGA.D8.A147.01	21.546											TCGA.D8.A147.01	-20.9603											TCGA.D8.A147.01	16.0112											TCGA.D8.A147.01	22.8926											TCGA.D8.A147.01	-16.7074												TCGA.D8.A147.01	-1.46582												TCGA.D8.A147.01	-2.27069											TCGA.D8.A147.01	-3.70732											TCGA.D8.A147.01	6.16029											TCGA.D8.A147.01	-5.42109												TCGA.D8.A147.01	9.65824											TCGA.D8.A147.01	14.6508										TCGA.D8.A147.01	7.01801
														TCGA.A8.A06P.01	9.05721					TCGA.A8.A06P.01	-27.9552												TCGA.A8.A06P.01	1.21645											TCGA.A8.A06P.01	-14.0569											TCGA.A8.A06P.01	7.34707											TCGA.A8.A06P.01	-19.475											TCGA.A8.A06P.01	16.4717											TCGA.A8.A06P.01	-8.81972												TCGA.A8.A06P.01	-9.79548												TCGA.A8.A06P.01	3.97111											TCGA.A8.A06P.01	8.47236											TCGA.A8.A06P.01	19.0989											TCGA.A8.A06P.01	10.8645												TCGA.A8.A06P.01	2.32257											TCGA.A8.A06P.01	7.7064										TCGA.A8.A06P.01	-16.7445
														TCGA.A8.A07J.01	-8.33368					TCGA.A8.A07J.01	-33.6824												TCGA.A8.A07J.01	-6.62143											TCGA.A8.A07J.01	-29.1595											TCGA.A8.A07J.01	23.9555											TCGA.A8.A07J.01	-12.1247											TCGA.A8.A07J.01	7.1729											TCGA.A8.A07J.01	-21.8891												TCGA.A8.A07J.01	-0.137917												TCGA.A8.A07J.01	-3.26621											TCGA.A8.A07J.01	8.08249											TCGA.A8.A07J.01	-2.05074											TCGA.A8.A07J.01	-0.247824												TCGA.A8.A07J.01	-4.01509											TCGA.A8.A07J.01	0.247647										TCGA.A8.A07J.01	-1.64289
														TCGA.OL.A66L.01	0.28563					TCGA.OL.A66L.01	-4.80176												TCGA.OL.A66L.01	103.893											TCGA.OL.A66L.01	-13.2196											TCGA.OL.A66L.01	12.6357											TCGA.OL.A66L.01	-9.50804											TCGA.OL.A66L.01	-6.2525											TCGA.OL.A66L.01	-10.9072												TCGA.OL.A66L.01	-9.70715												TCGA.OL.A66L.01	3.17875											TCGA.OL.A66L.01	0.0163194											TCGA.OL.A66L.01	-0.282416											TCGA.OL.A66L.01	-7.26151												TCGA.OL.A66L.01	-9.06067											TCGA.OL.A66L.01	2.4406										TCGA.OL.A66L.01	-2.72994
														TCGA.A2.A4S3.01	33.829					TCGA.A2.A4S3.01	22.3382												TCGA.A2.A4S3.01	7.76287											TCGA.A2.A4S3.01	-14.1721											TCGA.A2.A4S3.01	0.65727											TCGA.A2.A4S3.01	12.1246											TCGA.A2.A4S3.01	6.80492											TCGA.A2.A4S3.01	27.9588												TCGA.A2.A4S3.01	-10.5504												TCGA.A2.A4S3.01	3.23388											TCGA.A2.A4S3.01	-0.374043											TCGA.A2.A4S3.01	10.0752											TCGA.A2.A4S3.01	4.98661												TCGA.A2.A4S3.01	3.61526											TCGA.A2.A4S3.01	10.3692										TCGA.A2.A4S3.01	8.55448
														TCGA.AR.A5QM.01	-4.95805					TCGA.AR.A5QM.01	-23.6258												TCGA.AR.A5QM.01	34.0537											TCGA.AR.A5QM.01	-17.5616											TCGA.AR.A5QM.01	-5.23443											TCGA.AR.A5QM.01	2.53148											TCGA.AR.A5QM.01	2.94376											TCGA.AR.A5QM.01	0.112387												TCGA.AR.A5QM.01	1.25852												TCGA.AR.A5QM.01	-13.4636											TCGA.AR.A5QM.01	6.96206											TCGA.AR.A5QM.01	9.15108											TCGA.AR.A5QM.01	-21.3823												TCGA.AR.A5QM.01	-1.08803											TCGA.AR.A5QM.01	-1.72993										TCGA.AR.A5QM.01	9.50949
														TCGA.AR.A0TR.01	55.4899					TCGA.AR.A0TR.01	-40.2187												TCGA.AR.A0TR.01	-14.0632											TCGA.AR.A0TR.01	26.8663											TCGA.AR.A0TR.01	5.71762											TCGA.AR.A0TR.01	46.9152											TCGA.AR.A0TR.01	-32.2496											TCGA.AR.A0TR.01	-15.2215												TCGA.AR.A0TR.01	-7.09397												TCGA.AR.A0TR.01	-18.603											TCGA.AR.A0TR.01	14.4905											TCGA.AR.A0TR.01	-1.16276											TCGA.AR.A0TR.01	-5.63957												TCGA.AR.A0TR.01	6.2391											TCGA.AR.A0TR.01	-0.604799										TCGA.AR.A0TR.01	4.52276
														TCGA.D8.A27V.01	-12.0155					TCGA.D8.A27V.01	-29.6824												TCGA.D8.A27V.01	-21.7578											TCGA.D8.A27V.01	2.36485											TCGA.D8.A27V.01	-21.9952											TCGA.D8.A27V.01	-5.4175											TCGA.D8.A27V.01	-10.7659											TCGA.D8.A27V.01	0.99399												TCGA.D8.A27V.01	-11.52												TCGA.D8.A27V.01	4.9401											TCGA.D8.A27V.01	16.2671											TCGA.D8.A27V.01	-8.64372											TCGA.D8.A27V.01	-7.67684												TCGA.D8.A27V.01	-1.77086											TCGA.D8.A27V.01	-1.31535										TCGA.D8.A27V.01	2.32316
														TCGA.A2.A3XS.01	-19.9826					TCGA.A2.A3XS.01	72.4456												TCGA.A2.A3XS.01	30.0322											TCGA.A2.A3XS.01	20.8757											TCGA.A2.A3XS.01	-12.6043											TCGA.A2.A3XS.01	5.68398											TCGA.A2.A3XS.01	19.0765											TCGA.A2.A3XS.01	2.32906												TCGA.A2.A3XS.01	-7.00966												TCGA.A2.A3XS.01	-15.6374											TCGA.A2.A3XS.01	1.58652											TCGA.A2.A3XS.01	4.291											TCGA.A2.A3XS.01	-6.27738												TCGA.A2.A3XS.01	4.22141											TCGA.A2.A3XS.01	27.0354										TCGA.A2.A3XS.01	-18.5713
														TCGA.A8.A07W.01	38.7955					TCGA.A8.A07W.01	1.11738												TCGA.A8.A07W.01	-23.2589											TCGA.A8.A07W.01	-12.2941											TCGA.A8.A07W.01	13.0898											TCGA.A8.A07W.01	-6.33748											TCGA.A8.A07W.01	13.0529											TCGA.A8.A07W.01	23.2049												TCGA.A8.A07W.01	-2.86815												TCGA.A8.A07W.01	-1.61048											TCGA.A8.A07W.01	6.84865											TCGA.A8.A07W.01	16.3898											TCGA.A8.A07W.01	4.38936												TCGA.A8.A07W.01	1.03533											TCGA.A8.A07W.01	9.61095										TCGA.A8.A07W.01	4.64911
														TCGA.EW.A424.01	12.9949					TCGA.EW.A424.01	-17.1947												TCGA.EW.A424.01	47.9779											TCGA.EW.A424.01	20.7148											TCGA.EW.A424.01	-20.1477											TCGA.EW.A424.01	-8.68149											TCGA.EW.A424.01	19.309											TCGA.EW.A424.01	-6.56784												TCGA.EW.A424.01	-19.6204												TCGA.EW.A424.01	-0.273576											TCGA.EW.A424.01	-7.78149											TCGA.EW.A424.01	-4.83183											TCGA.EW.A424.01	7.57959												TCGA.EW.A424.01	0.340179											TCGA.EW.A424.01	2.26198										TCGA.EW.A424.01	2.06574
														TCGA.A7.A0CJ.01	54.3422					TCGA.A7.A0CJ.01	8.83149												TCGA.A7.A0CJ.01	-7.09381											TCGA.A7.A0CJ.01	12.5889											TCGA.A7.A0CJ.01	1.22058											TCGA.A7.A0CJ.01	5.4863											TCGA.A7.A0CJ.01	-3.11841											TCGA.A7.A0CJ.01	-6.14731												TCGA.A7.A0CJ.01	-12.6934												TCGA.A7.A0CJ.01	14.8869											TCGA.A7.A0CJ.01	-2.22215											TCGA.A7.A0CJ.01	4.02297											TCGA.A7.A0CJ.01	7.17021												TCGA.A7.A0CJ.01	-19.0363											TCGA.A7.A0CJ.01	-17.7835										TCGA.A7.A0CJ.01	14.3284
														TCGA.S3.AA12.01	72.2001					TCGA.S3.AA12.01	-22.1436												TCGA.S3.AA12.01	8.09078											TCGA.S3.AA12.01	26.3599											TCGA.S3.AA12.01	20.8393											TCGA.S3.AA12.01	11.5982											TCGA.S3.AA12.01	13.1158											TCGA.S3.AA12.01	3.75691												TCGA.S3.AA12.01	-14.9868												TCGA.S3.AA12.01	2.36712											TCGA.S3.AA12.01	10.6258											TCGA.S3.AA12.01	1.203											TCGA.S3.AA12.01	37.9647												TCGA.S3.AA12.01	14.4903											TCGA.S3.AA12.01	-1.30416										TCGA.S3.AA12.01	-9.17197
														TCGA.A2.A04V.01	28.7477					TCGA.A2.A04V.01	-21.7594												TCGA.A2.A04V.01	6.1237											TCGA.A2.A04V.01	-1.07147											TCGA.A2.A04V.01	23.1035											TCGA.A2.A04V.01	-6.55077											TCGA.A2.A04V.01	21.0572											TCGA.A2.A04V.01	-12.0347												TCGA.A2.A04V.01	-18.9445												TCGA.A2.A04V.01	17.4142											TCGA.A2.A04V.01	2.29618											TCGA.A2.A04V.01	-15.5531											TCGA.A2.A04V.01	6.19623												TCGA.A2.A04V.01	8.27991											TCGA.A2.A04V.01	-11.4523										TCGA.A2.A04V.01	-7.60463
														TCGA.AC.A2QJ.01	-7.39492					TCGA.AC.A2QJ.01	76.0192												TCGA.AC.A2QJ.01	95.3997											TCGA.AC.A2QJ.01	-22.6773											TCGA.AC.A2QJ.01	41.6393											TCGA.AC.A2QJ.01	-45.3189											TCGA.AC.A2QJ.01	19.3837											TCGA.AC.A2QJ.01	-12.6199												TCGA.AC.A2QJ.01	29.7846												TCGA.AC.A2QJ.01	0.913739											TCGA.AC.A2QJ.01	3.12112											TCGA.AC.A2QJ.01	-0.492055											TCGA.AC.A2QJ.01	17.956												TCGA.AC.A2QJ.01	-0.25772											TCGA.AC.A2QJ.01	-21.5448										TCGA.AC.A2QJ.01	21.9748
														TCGA.A2.A0EV.01	11.4123					TCGA.A2.A0EV.01	-14.764												TCGA.A2.A0EV.01	-15.0456											TCGA.A2.A0EV.01	-24.0513											TCGA.A2.A0EV.01	-1.81984											TCGA.A2.A0EV.01	-3.65445											TCGA.A2.A0EV.01	-2.37247											TCGA.A2.A0EV.01	-3.95577												TCGA.A2.A0EV.01	1.08296												TCGA.A2.A0EV.01	13.9838											TCGA.A2.A0EV.01	11.8945											TCGA.A2.A0EV.01	9.19026											TCGA.A2.A0EV.01	-10.0157												TCGA.A2.A0EV.01	7.64488											TCGA.A2.A0EV.01	-1.78273										TCGA.A2.A0EV.01	3.3561
														TCGA.EW.A3U0.01	-49.7867					TCGA.EW.A3U0.01	58.7936												TCGA.EW.A3U0.01	6.27336											TCGA.EW.A3U0.01	-16.6958											TCGA.EW.A3U0.01	11.6642											TCGA.EW.A3U0.01	31.0233											TCGA.EW.A3U0.01	19.7766											TCGA.EW.A3U0.01	-6.49674												TCGA.EW.A3U0.01	-3.56046												TCGA.EW.A3U0.01	-14.1698											TCGA.EW.A3U0.01	5.74727											TCGA.EW.A3U0.01	-7.09563											TCGA.EW.A3U0.01	-6.66444												TCGA.EW.A3U0.01	-0.152303											TCGA.EW.A3U0.01	5.85533										TCGA.EW.A3U0.01	-2.19367
														TCGA.E9.A228.01	45.1447					TCGA.E9.A228.01	-13.9787												TCGA.E9.A228.01	-24.7505											TCGA.E9.A228.01	16.483											TCGA.E9.A228.01	26.9596											TCGA.E9.A228.01	13.381											TCGA.E9.A228.01	26.8802											TCGA.E9.A228.01	25.9607												TCGA.E9.A228.01	9.05347												TCGA.E9.A228.01	-6.07481											TCGA.E9.A228.01	-4.99044											TCGA.E9.A228.01	-13.8587											TCGA.E9.A228.01	2.25683												TCGA.E9.A228.01	5.32379											TCGA.E9.A228.01	-2.95736										TCGA.E9.A228.01	3.43016
														TCGA.AO.A12C.01	4.35469					TCGA.AO.A12C.01	-30.654												TCGA.AO.A12C.01	-13.1608											TCGA.AO.A12C.01	3.03832											TCGA.AO.A12C.01	-9.35183											TCGA.AO.A12C.01	-19.4275											TCGA.AO.A12C.01	26.2096											TCGA.AO.A12C.01	-1.68417												TCGA.AO.A12C.01	8.2209												TCGA.AO.A12C.01	-0.146489											TCGA.AO.A12C.01	11.9482											TCGA.AO.A12C.01	-9.31595											TCGA.AO.A12C.01	2.47165												TCGA.AO.A12C.01	11.5197											TCGA.AO.A12C.01	-7.30909										TCGA.AO.A12C.01	-5.1463
														TCGA.D8.A1XM.01	-11.6139					TCGA.D8.A1XM.01	-22.3514												TCGA.D8.A1XM.01	-22.9849											TCGA.D8.A1XM.01	-21.7126											TCGA.D8.A1XM.01	-1.54231											TCGA.D8.A1XM.01	4.69959											TCGA.D8.A1XM.01	14.5428											TCGA.D8.A1XM.01	-7.96451												TCGA.D8.A1XM.01	2.05432												TCGA.D8.A1XM.01	7.18775											TCGA.D8.A1XM.01	-1.68574											TCGA.D8.A1XM.01	6.37842											TCGA.D8.A1XM.01	-2.9837												TCGA.D8.A1XM.01	-13.1024											TCGA.D8.A1XM.01	-3.60891										TCGA.D8.A1XM.01	-4.52819
														TCGA.AO.A125.01	70.5066					TCGA.AO.A125.01	-30.3336												TCGA.AO.A125.01	24.7527											TCGA.AO.A125.01	43.7774											TCGA.AO.A125.01	-8.06081											TCGA.AO.A125.01	7.86326											TCGA.AO.A125.01	-36.6519											TCGA.AO.A125.01	-27.6849												TCGA.AO.A125.01	-13.2272												TCGA.AO.A125.01	-17.0635											TCGA.AO.A125.01	-17.8929											TCGA.AO.A125.01	11.7023											TCGA.AO.A125.01	-7.60683												TCGA.AO.A125.01	19.8396											TCGA.AO.A125.01	-15.2735										TCGA.AO.A125.01	-4.71838
														TCGA.BH.A0B2.01	-17.7984					TCGA.BH.A0B2.01	-9.16725												TCGA.BH.A0B2.01	12.1028											TCGA.BH.A0B2.01	-32.5111											TCGA.BH.A0B2.01	-5.97733											TCGA.BH.A0B2.01	3.6738											TCGA.BH.A0B2.01	3.31016											TCGA.BH.A0B2.01	-6.53011												TCGA.BH.A0B2.01	-7.98766												TCGA.BH.A0B2.01	6.63965											TCGA.BH.A0B2.01	-7.49593											TCGA.BH.A0B2.01	1.29685											TCGA.BH.A0B2.01	3.178												TCGA.BH.A0B2.01	-16.4424											TCGA.BH.A0B2.01	14.0219										TCGA.BH.A0B2.01	0.985136
														TCGA.E2.A1IL.01	-0.37946					TCGA.E2.A1IL.01	-42.2506												TCGA.E2.A1IL.01	-5.57521											TCGA.E2.A1IL.01	5.0952											TCGA.E2.A1IL.01	-9.16405											TCGA.E2.A1IL.01	-7.26738											TCGA.E2.A1IL.01	-8.45736											TCGA.E2.A1IL.01	-9.27959												TCGA.E2.A1IL.01	-13.0198												TCGA.E2.A1IL.01	-23.2705											TCGA.E2.A1IL.01	14.1853											TCGA.E2.A1IL.01	9.83241											TCGA.E2.A1IL.01	-12.7964												TCGA.E2.A1IL.01	5.48948											TCGA.E2.A1IL.01	2.65969										TCGA.E2.A1IL.01	-0.510709
														TCGA.E2.A150.01	-19.0899					TCGA.E2.A150.01	63.5462												TCGA.E2.A150.01	-30.0652											TCGA.E2.A150.01	3.68442											TCGA.E2.A150.01	-2.56847											TCGA.E2.A150.01	-4.12377											TCGA.E2.A150.01	-8.96969											TCGA.E2.A150.01	-14.9643												TCGA.E2.A150.01	0.576715												TCGA.E2.A150.01	-3.4477											TCGA.E2.A150.01	17.0784											TCGA.E2.A150.01	9.11121											TCGA.E2.A150.01	2.89894												TCGA.E2.A150.01	7.50315											TCGA.E2.A150.01	-2.33819										TCGA.E2.A150.01	-1.6225
														TCGA.BH.A0BO.01	-44.7428					TCGA.BH.A0BO.01	-33.4783												TCGA.BH.A0BO.01	-0.618339											TCGA.BH.A0BO.01	-11.3488											TCGA.BH.A0BO.01	-6.62992											TCGA.BH.A0BO.01	-8.59443											TCGA.BH.A0BO.01	-4.86818											TCGA.BH.A0BO.01	-10.5621												TCGA.BH.A0BO.01	4.68657												TCGA.BH.A0BO.01	-1.1692											TCGA.BH.A0BO.01	8.89529											TCGA.BH.A0BO.01	6.92987											TCGA.BH.A0BO.01	-1.13361												TCGA.BH.A0BO.01	-7.41992											TCGA.BH.A0BO.01	-10.3118										TCGA.BH.A0BO.01	-8.71431
														TCGA.AO.A0J8.01	27.6298					TCGA.AO.A0J8.01	-21.4286												TCGA.AO.A0J8.01	0.871384											TCGA.AO.A0J8.01	-20.0944											TCGA.AO.A0J8.01	-12.0225											TCGA.AO.A0J8.01	-3.3577											TCGA.AO.A0J8.01	-13.2657											TCGA.AO.A0J8.01	-28.2127												TCGA.AO.A0J8.01	-3.32618												TCGA.AO.A0J8.01	-6.1384											TCGA.AO.A0J8.01	-4.96398											TCGA.AO.A0J8.01	3.10427											TCGA.AO.A0J8.01	-6.95972												TCGA.AO.A0J8.01	-8.66638											TCGA.AO.A0J8.01	6.94544										TCGA.AO.A0J8.01	3.25681
														TCGA.E2.A576.01	45.6847					TCGA.E2.A576.01	2.67357												TCGA.E2.A576.01	78.898											TCGA.E2.A576.01	12.8025											TCGA.E2.A576.01	16.1584											TCGA.E2.A576.01	4.98964											TCGA.E2.A576.01	14.2269											TCGA.E2.A576.01	17.6945												TCGA.E2.A576.01	-28.2509												TCGA.E2.A576.01	10.6711											TCGA.E2.A576.01	1.45247											TCGA.E2.A576.01	-10.6823											TCGA.E2.A576.01	0.0688267												TCGA.E2.A576.01	-1.18579											TCGA.E2.A576.01	7.90514										TCGA.E2.A576.01	12.338
														TCGA.3C.AALK.01	2.86572					TCGA.3C.AALK.01	-12.1102												TCGA.3C.AALK.01	27.9991											TCGA.3C.AALK.01	-14.0273											TCGA.3C.AALK.01	-23.1802											TCGA.3C.AALK.01	-12.0768											TCGA.3C.AALK.01	13.6188											TCGA.3C.AALK.01	10.0031												TCGA.3C.AALK.01	-1.28784												TCGA.3C.AALK.01	-6.34859											TCGA.3C.AALK.01	2.20649											TCGA.3C.AALK.01	-5.95773											TCGA.3C.AALK.01	8.82308												TCGA.3C.AALK.01	1.66683											TCGA.3C.AALK.01	-18.7816										TCGA.3C.AALK.01	-6.90258
														TCGA.AR.A1AT.01	13.3056					TCGA.AR.A1AT.01	15.1465												TCGA.AR.A1AT.01	-10.8555											TCGA.AR.A1AT.01	-32.3713											TCGA.AR.A1AT.01	-6.00465											TCGA.AR.A1AT.01	6.19315											TCGA.AR.A1AT.01	-26.9404											TCGA.AR.A1AT.01	-1.60079												TCGA.AR.A1AT.01	-7.77577												TCGA.AR.A1AT.01	-12.2145											TCGA.AR.A1AT.01	1.4865											TCGA.AR.A1AT.01	-0.203174											TCGA.AR.A1AT.01	6.43243												TCGA.AR.A1AT.01	-24.8866											TCGA.AR.A1AT.01	1.45103										TCGA.AR.A1AT.01	0.00375236
														TCGA.A2.A1G4.01	31.0992					TCGA.A2.A1G4.01	-25.4176												TCGA.A2.A1G4.01	-31.209											TCGA.A2.A1G4.01	13.8421											TCGA.A2.A1G4.01	7.30036											TCGA.A2.A1G4.01	21.0748											TCGA.A2.A1G4.01	0.793014											TCGA.A2.A1G4.01	2.9193												TCGA.A2.A1G4.01	-2.75114												TCGA.A2.A1G4.01	1.97252											TCGA.A2.A1G4.01	-5.20275											TCGA.A2.A1G4.01	-1.57968											TCGA.A2.A1G4.01	10.6941												TCGA.A2.A1G4.01	-15.1812											TCGA.A2.A1G4.01	-12.8002										TCGA.A2.A1G4.01	-19.8648
														TCGA.BH.A1F0.01	-60.5322					TCGA.BH.A1F0.01	47.1458												TCGA.BH.A1F0.01	-26.4622											TCGA.BH.A1F0.01	-23.5509											TCGA.BH.A1F0.01	9.29185											TCGA.BH.A1F0.01	21.3272											TCGA.BH.A1F0.01	-5.28908											TCGA.BH.A1F0.01	-5.59128												TCGA.BH.A1F0.01	6.18837												TCGA.BH.A1F0.01	9.91008											TCGA.BH.A1F0.01	5.80931											TCGA.BH.A1F0.01	5.12454											TCGA.BH.A1F0.01	-8.24875												TCGA.BH.A1F0.01	7.64005											TCGA.BH.A1F0.01	8.89172										TCGA.BH.A1F0.01	-9.37416
														TCGA.A2.A0CS.01	41.2587					TCGA.A2.A0CS.01	-23.3501												TCGA.A2.A0CS.01	15.1148											TCGA.A2.A0CS.01	-8.90149											TCGA.A2.A0CS.01	-9.78823											TCGA.A2.A0CS.01	-25.618											TCGA.A2.A0CS.01	-11.0346											TCGA.A2.A0CS.01	-29.2318												TCGA.A2.A0CS.01	10.2341												TCGA.A2.A0CS.01	14.1531											TCGA.A2.A0CS.01	-11.0155											TCGA.A2.A0CS.01	-9.2338											TCGA.A2.A0CS.01	-0.80281												TCGA.A2.A0CS.01	1.75528											TCGA.A2.A0CS.01	-0.14066										TCGA.A2.A0CS.01	3.86471
														TCGA.EW.A2FR.01	-6.363					TCGA.EW.A2FR.01	14.4286												TCGA.EW.A2FR.01	-7.5777											TCGA.EW.A2FR.01	-31.8066											TCGA.EW.A2FR.01	-6.31748											TCGA.EW.A2FR.01	-40.5173											TCGA.EW.A2FR.01	20.8968											TCGA.EW.A2FR.01	19.4777												TCGA.EW.A2FR.01	5.70011												TCGA.EW.A2FR.01	-18.5937											TCGA.EW.A2FR.01	-14.3083											TCGA.EW.A2FR.01	1.10171											TCGA.EW.A2FR.01	5.912												TCGA.EW.A2FR.01	13.8525											TCGA.EW.A2FR.01	10.0507										TCGA.EW.A2FR.01	-2.66929
														TCGA.A8.A09X.01	7.7133					TCGA.A8.A09X.01	27.1913												TCGA.A8.A09X.01	-14.5472											TCGA.A8.A09X.01	-43.1596											TCGA.A8.A09X.01	8.6705											TCGA.A8.A09X.01	-5.94863											TCGA.A8.A09X.01	-33.904											TCGA.A8.A09X.01	24.0599												TCGA.A8.A09X.01	-8.38294												TCGA.A8.A09X.01	-13.0251											TCGA.A8.A09X.01	7.58022											TCGA.A8.A09X.01	-9.32784											TCGA.A8.A09X.01	21.2043												TCGA.A8.A09X.01	-7.34706											TCGA.A8.A09X.01	1.34925										TCGA.A8.A09X.01	-12.942
														TCGA.BH.A203.01	4.25655					TCGA.BH.A203.01	22.1945												TCGA.BH.A203.01	-20.1991											TCGA.BH.A203.01	-19.3461											TCGA.BH.A203.01	-3.94212											TCGA.BH.A203.01	-7.14491											TCGA.BH.A203.01	-22.8347											TCGA.BH.A203.01	24.371												TCGA.BH.A203.01	-6.81489												TCGA.BH.A203.01	-5.55773											TCGA.BH.A203.01	-13.3187											TCGA.BH.A203.01	-5.42311											TCGA.BH.A203.01	-0.393837												TCGA.BH.A203.01	-2.54528											TCGA.BH.A203.01	-4.44396										TCGA.BH.A203.01	-5.8515
														TCGA.A2.A1FX.01	31.092					TCGA.A2.A1FX.01	-18.6083												TCGA.A2.A1FX.01	-8.21572											TCGA.A2.A1FX.01	1.36852											TCGA.A2.A1FX.01	20.8199											TCGA.A2.A1FX.01	18.1799											TCGA.A2.A1FX.01	24.5228											TCGA.A2.A1FX.01	3.22282												TCGA.A2.A1FX.01	6.2388												TCGA.A2.A1FX.01	6.86453											TCGA.A2.A1FX.01	9.71449											TCGA.A2.A1FX.01	-0.0108479											TCGA.A2.A1FX.01	6.31025												TCGA.A2.A1FX.01	0.622097											TCGA.A2.A1FX.01	9.36651										TCGA.A2.A1FX.01	1.18775
														TCGA.BH.A1EX.01	-4.43925					TCGA.BH.A1EX.01	-8.22925												TCGA.BH.A1EX.01	-24.2126											TCGA.BH.A1EX.01	-24.5022											TCGA.BH.A1EX.01	-19.4474											TCGA.BH.A1EX.01	-14.0412											TCGA.BH.A1EX.01	-18.7761											TCGA.BH.A1EX.01	3.67397												TCGA.BH.A1EX.01	-5.56825												TCGA.BH.A1EX.01	-11.536											TCGA.BH.A1EX.01	-16.2744											TCGA.BH.A1EX.01	7.14329											TCGA.BH.A1EX.01	-1.81747												TCGA.BH.A1EX.01	14.12											TCGA.BH.A1EX.01	5.65562										TCGA.BH.A1EX.01	-7.28986
														TCGA.HN.A2NL.01	-7.38285					TCGA.HN.A2NL.01	67.645												TCGA.HN.A2NL.01	3.73457											TCGA.HN.A2NL.01	36.1085											TCGA.HN.A2NL.01	8.96526											TCGA.HN.A2NL.01	27.9173											TCGA.HN.A2NL.01	24.1368											TCGA.HN.A2NL.01	-5.93224												TCGA.HN.A2NL.01	-12.3781												TCGA.HN.A2NL.01	-11.5001											TCGA.HN.A2NL.01	-22.1551											TCGA.HN.A2NL.01	-43.8125											TCGA.HN.A2NL.01	1.90115												TCGA.HN.A2NL.01	-11.1611											TCGA.HN.A2NL.01	-8.54298										TCGA.HN.A2NL.01	16.5583
														TCGA.A2.A0SY.01	-12.0531					TCGA.A2.A0SY.01	-22.0037												TCGA.A2.A0SY.01	7.48463											TCGA.A2.A0SY.01	-19.7117											TCGA.A2.A0SY.01	-0.916741											TCGA.A2.A0SY.01	1.97345											TCGA.A2.A0SY.01	5.43646											TCGA.A2.A0SY.01	-6.77478												TCGA.A2.A0SY.01	-13.0661												TCGA.A2.A0SY.01	5.4752											TCGA.A2.A0SY.01	12.7713											TCGA.A2.A0SY.01	-17.7601											TCGA.A2.A0SY.01	0.124358												TCGA.A2.A0SY.01	-19.0113											TCGA.A2.A0SY.01	1.20433										TCGA.A2.A0SY.01	-5.69437
														TCGA.A2.A0YT.01	35.1602					TCGA.A2.A0YT.01	-0.183945												TCGA.A2.A0YT.01	-21.2432											TCGA.A2.A0YT.01	-0.227861											TCGA.A2.A0YT.01	10.9562											TCGA.A2.A0YT.01	5.63541											TCGA.A2.A0YT.01	-4.99925											TCGA.A2.A0YT.01	29.8615												TCGA.A2.A0YT.01	-2.08985												TCGA.A2.A0YT.01	7.87055											TCGA.A2.A0YT.01	10.9819											TCGA.A2.A0YT.01	24.1551											TCGA.A2.A0YT.01	-3.74322												TCGA.A2.A0YT.01	-9.45857											TCGA.A2.A0YT.01	15.1604										TCGA.A2.A0YT.01	-1.01682
														TCGA.E2.A1IO.01	-19.2487					TCGA.E2.A1IO.01	-23.8655												TCGA.E2.A1IO.01	-6.67141											TCGA.E2.A1IO.01	-16.1957											TCGA.E2.A1IO.01	-18.8781											TCGA.E2.A1IO.01	2.78932											TCGA.E2.A1IO.01	27.9046											TCGA.E2.A1IO.01	6.39401												TCGA.E2.A1IO.01	-3.75825												TCGA.E2.A1IO.01	-5.265											TCGA.E2.A1IO.01	8.9395											TCGA.E2.A1IO.01	-0.897408											TCGA.E2.A1IO.01	8.4289												TCGA.E2.A1IO.01	-3.96158											TCGA.E2.A1IO.01	-3.5619										TCGA.E2.A1IO.01	5.02893
														TCGA.B6.A400.01	-20.9609					TCGA.B6.A400.01	79.5938												TCGA.B6.A400.01	14.4936											TCGA.B6.A400.01	12.271											TCGA.B6.A400.01	-2.49753											TCGA.B6.A400.01	-6.00783											TCGA.B6.A400.01	38.7668											TCGA.B6.A400.01	-13.2352												TCGA.B6.A400.01	1.28338												TCGA.B6.A400.01	-11.4334											TCGA.B6.A400.01	6.80794											TCGA.B6.A400.01	4.15378											TCGA.B6.A400.01	-5.46792												TCGA.B6.A400.01	4.13865											TCGA.B6.A400.01	4.98335										TCGA.B6.A400.01	-0.546134
														TCGA.B6.A0IK.01	9.74273					TCGA.B6.A0IK.01	19.3592												TCGA.B6.A0IK.01	-3.81723											TCGA.B6.A0IK.01	-6.89177											TCGA.B6.A0IK.01	-13.0674											TCGA.B6.A0IK.01	-16.2054											TCGA.B6.A0IK.01	-19.9326											TCGA.B6.A0IK.01	34.2589												TCGA.B6.A0IK.01	21.2926												TCGA.B6.A0IK.01	-2.7995											TCGA.B6.A0IK.01	2.47692											TCGA.B6.A0IK.01	-2.39802											TCGA.B6.A0IK.01	-12.6979												TCGA.B6.A0IK.01	-13.6121											TCGA.B6.A0IK.01	-11.1298										TCGA.B6.A0IK.01	-8.83204
														TCGA.B6.A0IO.01	37.4948					TCGA.B6.A0IO.01	-6.3876												TCGA.B6.A0IO.01	3.96648											TCGA.B6.A0IO.01	16.7575											TCGA.B6.A0IO.01	-6.5909											TCGA.B6.A0IO.01	9.44393											TCGA.B6.A0IO.01	-2.47958											TCGA.B6.A0IO.01	1.22655												TCGA.B6.A0IO.01	3.04719												TCGA.B6.A0IO.01	7.16065											TCGA.B6.A0IO.01	-5.15437											TCGA.B6.A0IO.01	-5.18877											TCGA.B6.A0IO.01	-4.5986												TCGA.B6.A0IO.01	9.23009											TCGA.B6.A0IO.01	-1.73755										TCGA.B6.A0IO.01	8.7937
														TCGA.BH.A1FM.01	31.6444					TCGA.BH.A1FM.01	-9.99577												TCGA.BH.A1FM.01	-71.3125											TCGA.BH.A1FM.01	-0.191027											TCGA.BH.A1FM.01	7.65684											TCGA.BH.A1FM.01	-28.2909											TCGA.BH.A1FM.01	2.59767											TCGA.BH.A1FM.01	3.25429												TCGA.BH.A1FM.01	4.11829												TCGA.BH.A1FM.01	36.9259											TCGA.BH.A1FM.01	-19.0862											TCGA.BH.A1FM.01	-7.92527											TCGA.BH.A1FM.01	-8.55094												TCGA.BH.A1FM.01	27.4144											TCGA.BH.A1FM.01	1.27303										TCGA.BH.A1FM.01	-3.33898
														TCGA.E2.A3DX.01	-38.4168					TCGA.E2.A3DX.01	-28.1749												TCGA.E2.A3DX.01	7.01563											TCGA.E2.A3DX.01	-33.5936											TCGA.E2.A3DX.01	-8.915											TCGA.E2.A3DX.01	11.5129											TCGA.E2.A3DX.01	4.46845											TCGA.E2.A3DX.01	-4.61344												TCGA.E2.A3DX.01	-0.413705												TCGA.E2.A3DX.01	-18.5094											TCGA.E2.A3DX.01	6.3311											TCGA.E2.A3DX.01	-0.82367											TCGA.E2.A3DX.01	8.39017												TCGA.E2.A3DX.01	-8.90363											TCGA.E2.A3DX.01	-2.14296										TCGA.E2.A3DX.01	-13.8993
														TCGA.D8.A1J8.01	17.0883					TCGA.D8.A1J8.01	1.95869												TCGA.D8.A1J8.01	-62.2314											TCGA.D8.A1J8.01	-31.8351											TCGA.D8.A1J8.01	-14.0114											TCGA.D8.A1J8.01	-0.740183											TCGA.D8.A1J8.01	-27.9811											TCGA.D8.A1J8.01	6.21853												TCGA.D8.A1J8.01	3.94078												TCGA.D8.A1J8.01	11.3342											TCGA.D8.A1J8.01	-16.5131											TCGA.D8.A1J8.01	-13.2638											TCGA.D8.A1J8.01	-14.4138												TCGA.D8.A1J8.01	20.7763											TCGA.D8.A1J8.01	-8.14196										TCGA.D8.A1J8.01	14.9983
														TCGA.A8.A09B.01	23.4308					TCGA.A8.A09B.01	-33.6515												TCGA.A8.A09B.01	5.60594											TCGA.A8.A09B.01	2.67968											TCGA.A8.A09B.01	-5.32311											TCGA.A8.A09B.01	-4.38413											TCGA.A8.A09B.01	12.3603											TCGA.A8.A09B.01	-7.76042												TCGA.A8.A09B.01	-11.5015												TCGA.A8.A09B.01	-6.7663											TCGA.A8.A09B.01	-2.91881											TCGA.A8.A09B.01	16.3568											TCGA.A8.A09B.01	-4.40734												TCGA.A8.A09B.01	-7.28893											TCGA.A8.A09B.01	-3.22534										TCGA.A8.A09B.01	-8.74383
														TCGA.A8.A09Z.01	50.8523					TCGA.A8.A09Z.01	5.37867												TCGA.A8.A09Z.01	-9.22478											TCGA.A8.A09Z.01	-9.92248											TCGA.A8.A09Z.01	31.9927											TCGA.A8.A09Z.01	18.1302											TCGA.A8.A09Z.01	-20.8613											TCGA.A8.A09Z.01	-5.8649												TCGA.A8.A09Z.01	7.78068												TCGA.A8.A09Z.01	-12.301											TCGA.A8.A09Z.01	33.1245											TCGA.A8.A09Z.01	9.89013											TCGA.A8.A09Z.01	18.0208												TCGA.A8.A09Z.01	4.76191											TCGA.A8.A09Z.01	-3.58381										TCGA.A8.A09Z.01	9.30343
														TCGA.B6.A0IG.01	32.6252					TCGA.B6.A0IG.01	2.02441												TCGA.B6.A0IG.01	18.9125											TCGA.B6.A0IG.01	-1.46606											TCGA.B6.A0IG.01	-10.9788											TCGA.B6.A0IG.01	-8.86373											TCGA.B6.A0IG.01	-10.9883											TCGA.B6.A0IG.01	26.3511												TCGA.B6.A0IG.01	-7.92707												TCGA.B6.A0IG.01	1.81763											TCGA.B6.A0IG.01	10.5688											TCGA.B6.A0IG.01	0.652101											TCGA.B6.A0IG.01	-9.1475												TCGA.B6.A0IG.01	0.252354											TCGA.B6.A0IG.01	4.48979										TCGA.B6.A0IG.01	7.73522
														TCGA.A7.A6VV.01	-22.537					TCGA.A7.A6VV.01	66.2826												TCGA.A7.A6VV.01	-0.901134											TCGA.A7.A6VV.01	-2.52139											TCGA.A7.A6VV.01	-6.21771											TCGA.A7.A6VV.01	-19.3902											TCGA.A7.A6VV.01	16.5932											TCGA.A7.A6VV.01	-11.1515												TCGA.A7.A6VV.01	4.71164												TCGA.A7.A6VV.01	-18.5688											TCGA.A7.A6VV.01	18.9966											TCGA.A7.A6VV.01	3.32013											TCGA.A7.A6VV.01	3.93329												TCGA.A7.A6VV.01	4.37336											TCGA.A7.A6VV.01	-1.0505										TCGA.A7.A6VV.01	-0.712511
														TCGA.BH.A1F8.01	35.2236					TCGA.BH.A1F8.01	-11.4154												TCGA.BH.A1F8.01	-58.7662											TCGA.BH.A1F8.01	-1.94635											TCGA.BH.A1F8.01	-0.210696											TCGA.BH.A1F8.01	-5.8897											TCGA.BH.A1F8.01	-9.78291											TCGA.BH.A1F8.01	13.6336												TCGA.BH.A1F8.01	2.6923												TCGA.BH.A1F8.01	31.764											TCGA.BH.A1F8.01	-16.4618											TCGA.BH.A1F8.01	-1.68945											TCGA.BH.A1F8.01	-5.99409												TCGA.BH.A1F8.01	16.5955											TCGA.BH.A1F8.01	17.7736										TCGA.BH.A1F8.01	12.7025
														TCGA.A2.A0CV.01	-18.8711					TCGA.A2.A0CV.01	-20.2991												TCGA.A2.A0CV.01	18.2455											TCGA.A2.A0CV.01	-2.41921											TCGA.A2.A0CV.01	-26.3423											TCGA.A2.A0CV.01	-4.03799											TCGA.A2.A0CV.01	-10.3595											TCGA.A2.A0CV.01	-17.7235												TCGA.A2.A0CV.01	9.95198												TCGA.A2.A0CV.01	8.69652											TCGA.A2.A0CV.01	-10.6426											TCGA.A2.A0CV.01	-7.98561											TCGA.A2.A0CV.01	3.43274												TCGA.A2.A0CV.01	-12.0816											TCGA.A2.A0CV.01	0.924753										TCGA.A2.A0CV.01	-9.57849
														TCGA.B6.A0WS.01	12.6769					TCGA.B6.A0WS.01	-9.9013												TCGA.B6.A0WS.01	-4.74715											TCGA.B6.A0WS.01	-24.8328											TCGA.B6.A0WS.01	-0.217561											TCGA.B6.A0WS.01	12.9943											TCGA.B6.A0WS.01	10.1949											TCGA.B6.A0WS.01	-13.0501												TCGA.B6.A0WS.01	6.00132												TCGA.B6.A0WS.01	6.16322											TCGA.B6.A0WS.01	4.2812											TCGA.B6.A0WS.01	3.40227											TCGA.B6.A0WS.01	2.28102												TCGA.B6.A0WS.01	-13.0504											TCGA.B6.A0WS.01	2.27153										TCGA.B6.A0WS.01	-7.86731
														TCGA.OL.A5RZ.01	41.1298					TCGA.OL.A5RZ.01	28.271												TCGA.OL.A5RZ.01	27.2571											TCGA.OL.A5RZ.01	21.904											TCGA.OL.A5RZ.01	9.61441											TCGA.OL.A5RZ.01	-8.94703											TCGA.OL.A5RZ.01	-8.99135											TCGA.OL.A5RZ.01	41.0082												TCGA.OL.A5RZ.01	-27.325												TCGA.OL.A5RZ.01	-23.4496											TCGA.OL.A5RZ.01	-2.31246											TCGA.OL.A5RZ.01	-16.1706											TCGA.OL.A5RZ.01	9.11001												TCGA.OL.A5RZ.01	-6.64996											TCGA.OL.A5RZ.01	-5.15843										TCGA.OL.A5RZ.01	0.951469
														TCGA.BH.A1EV.01	28.9551					TCGA.BH.A1EV.01	-12.1886												TCGA.BH.A1EV.01	-17.6089											TCGA.BH.A1EV.01	-5.56681											TCGA.BH.A1EV.01	-24.8014											TCGA.BH.A1EV.01	-30.2554											TCGA.BH.A1EV.01	-10.0854											TCGA.BH.A1EV.01	3.33712												TCGA.BH.A1EV.01	-15.0271												TCGA.BH.A1EV.01	-24.8248											TCGA.BH.A1EV.01	-15.322											TCGA.BH.A1EV.01	6.55984											TCGA.BH.A1EV.01	-3.77931												TCGA.BH.A1EV.01	1.21967											TCGA.BH.A1EV.01	16.8318										TCGA.BH.A1EV.01	15.4788
														TCGA.AR.A0TU.01	8.21554					TCGA.AR.A0TU.01	93.9782												TCGA.AR.A0TU.01	-18.7583											TCGA.AR.A0TU.01	25.4845											TCGA.AR.A0TU.01	15.4193											TCGA.AR.A0TU.01	19.1152											TCGA.AR.A0TU.01	-6.85774											TCGA.AR.A0TU.01	-13.79												TCGA.AR.A0TU.01	-12.3995												TCGA.AR.A0TU.01	18.0311											TCGA.AR.A0TU.01	-6.11526											TCGA.AR.A0TU.01	-28.0712											TCGA.AR.A0TU.01	-0.201851												TCGA.AR.A0TU.01	-7.68641											TCGA.AR.A0TU.01	-13.586										TCGA.AR.A0TU.01	-1.98408
														TCGA.EW.A1IX.01	-8.26076					TCGA.EW.A1IX.01	-40.9748												TCGA.EW.A1IX.01	-4.53376											TCGA.EW.A1IX.01	-13.0147											TCGA.EW.A1IX.01	-9.96188											TCGA.EW.A1IX.01	-8.20454											TCGA.EW.A1IX.01	18.9308											TCGA.EW.A1IX.01	-17.9415												TCGA.EW.A1IX.01	-0.233708												TCGA.EW.A1IX.01	-12.7856											TCGA.EW.A1IX.01	11.8136											TCGA.EW.A1IX.01	-1.82446											TCGA.EW.A1IX.01	7.10431												TCGA.EW.A1IX.01	9.00582											TCGA.EW.A1IX.01	-5.75163										TCGA.EW.A1IX.01	-3.98968
														TCGA.E2.A15K.01	36.0143					TCGA.E2.A15K.01	-10.2653												TCGA.E2.A15K.01	8.9022											TCGA.E2.A15K.01	-27.925											TCGA.E2.A15K.01	-1.64661											TCGA.E2.A15K.01	15.5795											TCGA.E2.A15K.01	-14.4559											TCGA.E2.A15K.01	-9.9955												TCGA.E2.A15K.01	-6.21379												TCGA.E2.A15K.01	-8.78172											TCGA.E2.A15K.01	12.9953											TCGA.E2.A15K.01	1.59195											TCGA.E2.A15K.01	-17.1185												TCGA.E2.A15K.01	7.22299											TCGA.E2.A15K.01	-6.71424										TCGA.E2.A15K.01	2.15495
														TCGA.AR.A1AR.01	-32.5482					TCGA.AR.A1AR.01	47.5105												TCGA.AR.A1AR.01	-54.6884											TCGA.AR.A1AR.01	-15.3774											TCGA.AR.A1AR.01	20.6503											TCGA.AR.A1AR.01	12.3799											TCGA.AR.A1AR.01	-11.5006											TCGA.AR.A1AR.01	-19.1257												TCGA.AR.A1AR.01	-9.97627												TCGA.AR.A1AR.01	10.2319											TCGA.AR.A1AR.01	-4.01654											TCGA.AR.A1AR.01	-7.08162											TCGA.AR.A1AR.01	-4.79428												TCGA.AR.A1AR.01	-1.32708											TCGA.AR.A1AR.01	-21.6302										TCGA.AR.A1AR.01	-7.09437
														TCGA.E9.A1R2.01	12.2714					TCGA.E9.A1R2.01	-7.29565												TCGA.E9.A1R2.01	3.72616											TCGA.E9.A1R2.01	5.3565											TCGA.E9.A1R2.01	3.09243											TCGA.E9.A1R2.01	13.6862											TCGA.E9.A1R2.01	24.394											TCGA.E9.A1R2.01	6.18166												TCGA.E9.A1R2.01	-6.79138												TCGA.E9.A1R2.01	3.67756											TCGA.E9.A1R2.01	-5.21181											TCGA.E9.A1R2.01	13.7112											TCGA.E9.A1R2.01	-2.39402												TCGA.E9.A1R2.01	-8.842											TCGA.E9.A1R2.01	-0.0816458										TCGA.E9.A1R2.01	-6.16313
														TCGA.E2.A1B6.01	-27.2557					TCGA.E2.A1B6.01	77.4052												TCGA.E2.A1B6.01	37.5591											TCGA.E2.A1B6.01	-6.4217											TCGA.E2.A1B6.01	4.74222											TCGA.E2.A1B6.01	41.3458											TCGA.E2.A1B6.01	-3.75912											TCGA.E2.A1B6.01	-7.21925												TCGA.E2.A1B6.01	0.329133												TCGA.E2.A1B6.01	15.4924											TCGA.E2.A1B6.01	-11.2062											TCGA.E2.A1B6.01	-19.8305											TCGA.E2.A1B6.01	-2.22985												TCGA.E2.A1B6.01	21.8135											TCGA.E2.A1B6.01	5.52524										TCGA.E2.A1B6.01	-4.19741
														TCGA.AC.A5XS.01	7.51057					TCGA.AC.A5XS.01	-0.136246												TCGA.AC.A5XS.01	48.9157											TCGA.AC.A5XS.01	-22.6371											TCGA.AC.A5XS.01	8.94185											TCGA.AC.A5XS.01	8.36308											TCGA.AC.A5XS.01	-13.7582											TCGA.AC.A5XS.01	6.65351												TCGA.AC.A5XS.01	-3.41362												TCGA.AC.A5XS.01	6.61349											TCGA.AC.A5XS.01	4.03405											TCGA.AC.A5XS.01	-1.03164											TCGA.AC.A5XS.01	-27.9517												TCGA.AC.A5XS.01	8.14071											TCGA.AC.A5XS.01	4.03198										TCGA.AC.A5XS.01	2.22876
														TCGA.AQ.A1H2.01	56.164					TCGA.AQ.A1H2.01	-22.3525												TCGA.AQ.A1H2.01	4.78788											TCGA.AQ.A1H2.01	10.439											TCGA.AQ.A1H2.01	13.571											TCGA.AQ.A1H2.01	1.48057											TCGA.AQ.A1H2.01	-12.7111											TCGA.AQ.A1H2.01	-21.9026												TCGA.AQ.A1H2.01	11.5439												TCGA.AQ.A1H2.01	4.52247											TCGA.AQ.A1H2.01	-2.85433											TCGA.AQ.A1H2.01	17.3433											TCGA.AQ.A1H2.01	8.25406												TCGA.AQ.A1H2.01	6.68809											TCGA.AQ.A1H2.01	24.9052										TCGA.AQ.A1H2.01	24.6127
														TCGA.AR.A1AO.01	-50.9317					TCGA.AR.A1AO.01	27.1692												TCGA.AR.A1AO.01	-1.96213											TCGA.AR.A1AO.01	-35.3463											TCGA.AR.A1AO.01	-3.08506											TCGA.AR.A1AO.01	4.70297											TCGA.AR.A1AO.01	-8.6295											TCGA.AR.A1AO.01	9.30972												TCGA.AR.A1AO.01	18.4822												TCGA.AR.A1AO.01	5.09701											TCGA.AR.A1AO.01	-1.71362											TCGA.AR.A1AO.01	6.23252											TCGA.AR.A1AO.01	8.03465												TCGA.AR.A1AO.01	-1.99799											TCGA.AR.A1AO.01	-5.09995										TCGA.AR.A1AO.01	0.591724
														TCGA.E2.A15H.01	29.968					TCGA.E2.A15H.01	-9.78583												TCGA.E2.A15H.01	-1.51357											TCGA.E2.A15H.01	2.62843											TCGA.E2.A15H.01	-18.9269											TCGA.E2.A15H.01	-10.6874											TCGA.E2.A15H.01	3.66889											TCGA.E2.A15H.01	5.58707												TCGA.E2.A15H.01	-1.66015												TCGA.E2.A15H.01	2.11394											TCGA.E2.A15H.01	8.10744											TCGA.E2.A15H.01	7.17001											TCGA.E2.A15H.01	-4.97014												TCGA.E2.A15H.01	10.2902											TCGA.E2.A15H.01	-9.25846										TCGA.E2.A15H.01	-2.2379
														TCGA.B6.A0WZ.01	47.4883					TCGA.B6.A0WZ.01	-23.0427												TCGA.B6.A0WZ.01	21.8961											TCGA.B6.A0WZ.01	6.10773											TCGA.B6.A0WZ.01	-19.7213											TCGA.B6.A0WZ.01	-25.0973											TCGA.B6.A0WZ.01	-17.232											TCGA.B6.A0WZ.01	-10.8539												TCGA.B6.A0WZ.01	-5.41												TCGA.B6.A0WZ.01	-6.30263											TCGA.B6.A0WZ.01	-7.69231											TCGA.B6.A0WZ.01	0.381392											TCGA.B6.A0WZ.01	-4.51022												TCGA.B6.A0WZ.01	7.28582											TCGA.B6.A0WZ.01	-17.1353										TCGA.B6.A0WZ.01	-6.35919
														TCGA.GM.A2DD.01	-20.2012					TCGA.GM.A2DD.01	31.1606												TCGA.GM.A2DD.01	33.8457											TCGA.GM.A2DD.01	-39.7491											TCGA.GM.A2DD.01	3.97451											TCGA.GM.A2DD.01	-9.27753											TCGA.GM.A2DD.01	-22.3414											TCGA.GM.A2DD.01	23.1922												TCGA.GM.A2DD.01	9.06893												TCGA.GM.A2DD.01	-2.218											TCGA.GM.A2DD.01	-10.363											TCGA.GM.A2DD.01	-3.40992											TCGA.GM.A2DD.01	20.892												TCGA.GM.A2DD.01	13.2413											TCGA.GM.A2DD.01	-8.52662										TCGA.GM.A2DD.01	-19.0975
														TCGA.AR.A1AV.01	39.8501					TCGA.AR.A1AV.01	-36.6058												TCGA.AR.A1AV.01	-31.0847											TCGA.AR.A1AV.01	-0.876404											TCGA.AR.A1AV.01	2.03662											TCGA.AR.A1AV.01	-12.1325											TCGA.AR.A1AV.01	-5.13433											TCGA.AR.A1AV.01	-8.97264												TCGA.AR.A1AV.01	5.18858												TCGA.AR.A1AV.01	-16.0224											TCGA.AR.A1AV.01	6.76464											TCGA.AR.A1AV.01	1.55454											TCGA.AR.A1AV.01	-12.3641												TCGA.AR.A1AV.01	13.0482											TCGA.AR.A1AV.01	-11.9477										TCGA.AR.A1AV.01	-2.69478
														TCGA.C8.A12P.01	14.9838					TCGA.C8.A12P.01	40.0708												TCGA.C8.A12P.01	-23.8388											TCGA.C8.A12P.01	-23.4865											TCGA.C8.A12P.01	0.91343											TCGA.C8.A12P.01	-32.3834											TCGA.C8.A12P.01	-18.8262											TCGA.C8.A12P.01	21.362												TCGA.C8.A12P.01	9.21074												TCGA.C8.A12P.01	-12.1622											TCGA.C8.A12P.01	-0.271395											TCGA.C8.A12P.01	4.6422											TCGA.C8.A12P.01	9.74631												TCGA.C8.A12P.01	5.77723											TCGA.C8.A12P.01	15.0434										TCGA.C8.A12P.01	-2.63306
														TCGA.AN.A0XN.01	-0.753153					TCGA.AN.A0XN.01	4.77984												TCGA.AN.A0XN.01	-33.2577											TCGA.AN.A0XN.01	-27.8549											TCGA.AN.A0XN.01	3.6556											TCGA.AN.A0XN.01	-37.9778											TCGA.AN.A0XN.01	18.5978											TCGA.AN.A0XN.01	-22.5626												TCGA.AN.A0XN.01	4.66292												TCGA.AN.A0XN.01	2.66024											TCGA.AN.A0XN.01	-13.6094											TCGA.AN.A0XN.01	2.44319											TCGA.AN.A0XN.01	19.5258												TCGA.AN.A0XN.01	-1.01782											TCGA.AN.A0XN.01	5.72866										TCGA.AN.A0XN.01	4.63704
														TCGA.AN.A0AL.01	-17.4646					TCGA.AN.A0AL.01	60.1564												TCGA.AN.A0AL.01	-8.04782											TCGA.AN.A0AL.01	-16.795											TCGA.AN.A0AL.01	5.17901											TCGA.AN.A0AL.01	-15.0044											TCGA.AN.A0AL.01	-6.76086											TCGA.AN.A0AL.01	0.0122563												TCGA.AN.A0AL.01	17.6527												TCGA.AN.A0AL.01	4.05957											TCGA.AN.A0AL.01	24.5789											TCGA.AN.A0AL.01	-11.0384											TCGA.AN.A0AL.01	-6.14162												TCGA.AN.A0AL.01	2.96398											TCGA.AN.A0AL.01	-1.97727										TCGA.AN.A0AL.01	3.85972
														TCGA.C8.A12X.01	58.7078					TCGA.C8.A12X.01	-5.8433												TCGA.C8.A12X.01	13.3972											TCGA.C8.A12X.01	10.2664											TCGA.C8.A12X.01	27.2338											TCGA.C8.A12X.01	3.56859											TCGA.C8.A12X.01	4.22201											TCGA.C8.A12X.01	0.587429												TCGA.C8.A12X.01	16.4387												TCGA.C8.A12X.01	3.06145											TCGA.C8.A12X.01	15.0253											TCGA.C8.A12X.01	2.41628											TCGA.C8.A12X.01	4.69407												TCGA.C8.A12X.01	-9.59738											TCGA.C8.A12X.01	12.8197										TCGA.C8.A12X.01	1.09125
														TCGA.AO.A03T.01	13.9765					TCGA.AO.A03T.01	-0.928746												TCGA.AO.A03T.01	51.5801											TCGA.AO.A03T.01	16.7977											TCGA.AO.A03T.01	-2.36347											TCGA.AO.A03T.01	15.0426											TCGA.AO.A03T.01	15.1448											TCGA.AO.A03T.01	21.6957												TCGA.AO.A03T.01	22.1141												TCGA.AO.A03T.01	24.8891											TCGA.AO.A03T.01	-20.308											TCGA.AO.A03T.01	-3.13763											TCGA.AO.A03T.01	-9.96999												TCGA.AO.A03T.01	-3.08657											TCGA.AO.A03T.01	9.09023										TCGA.AO.A03T.01	-8.52036
														TCGA.GI.A2C9.01	-27.6943					TCGA.GI.A2C9.01	64.6185												TCGA.GI.A2C9.01	-15.9262											TCGA.GI.A2C9.01	25.0696											TCGA.GI.A2C9.01	-13.5889											TCGA.GI.A2C9.01	-10.9892											TCGA.GI.A2C9.01	16.5953											TCGA.GI.A2C9.01	-21.4988												TCGA.GI.A2C9.01	12.9293												TCGA.GI.A2C9.01	-4.26117											TCGA.GI.A2C9.01	2.74911											TCGA.GI.A2C9.01	5.16596											TCGA.GI.A2C9.01	-3.46108												TCGA.GI.A2C9.01	11.1496											TCGA.GI.A2C9.01	15.9275										TCGA.GI.A2C9.01	4.36303
														TCGA.BH.A1FU.01	-33.3875					TCGA.BH.A1FU.01	20.4352												TCGA.BH.A1FU.01	-23.9519											TCGA.BH.A1FU.01	-22.5607											TCGA.BH.A1FU.01	-17.1363											TCGA.BH.A1FU.01	-18.6923											TCGA.BH.A1FU.01	0.956665											TCGA.BH.A1FU.01	16.5214												TCGA.BH.A1FU.01	3.69493												TCGA.BH.A1FU.01	-8.13278											TCGA.BH.A1FU.01	7.06471											TCGA.BH.A1FU.01	-6.28609											TCGA.BH.A1FU.01	10.6385												TCGA.BH.A1FU.01	-14.3707											TCGA.BH.A1FU.01	2.47537										TCGA.BH.A1FU.01	-11.2044
														TCGA.E9.A226.01	21.523					TCGA.E9.A226.01	-18.6489												TCGA.E9.A226.01	-55.9497											TCGA.E9.A226.01	-6.01812											TCGA.E9.A226.01	-17.9388											TCGA.E9.A226.01	-30.829											TCGA.E9.A226.01	-0.185366											TCGA.E9.A226.01	-4.79766												TCGA.E9.A226.01	-11.3692												TCGA.E9.A226.01	9.2233											TCGA.E9.A226.01	-4.85027											TCGA.E9.A226.01	-4.50297											TCGA.E9.A226.01	-4.31066												TCGA.E9.A226.01	10.3057											TCGA.E9.A226.01	-3.73608										TCGA.E9.A226.01	11.0287
														TCGA.A8.A095.01	15.1581					TCGA.A8.A095.01	-22.494												TCGA.A8.A095.01	-17.6801											TCGA.A8.A095.01	-8.30929											TCGA.A8.A095.01	-20.7124											TCGA.A8.A095.01	-3.2421											TCGA.A8.A095.01	-10.045											TCGA.A8.A095.01	-6.08732												TCGA.A8.A095.01	-11.7156												TCGA.A8.A095.01	-2.25343											TCGA.A8.A095.01	-0.861302											TCGA.A8.A095.01	-0.0329162											TCGA.A8.A095.01	-24.3276												TCGA.A8.A095.01	-16.2235											TCGA.A8.A095.01	-17.366										TCGA.A8.A095.01	1.14725
														TCGA.E2.A2P6.01	32.0479					TCGA.E2.A2P6.01	-24.0339												TCGA.E2.A2P6.01	37.3375											TCGA.E2.A2P6.01	4.0611											TCGA.E2.A2P6.01	0.333934											TCGA.E2.A2P6.01	11.626											TCGA.E2.A2P6.01	-11.2744											TCGA.E2.A2P6.01	-3.67352												TCGA.E2.A2P6.01	-11.0011												TCGA.E2.A2P6.01	-13.1365											TCGA.E2.A2P6.01	13.7427											TCGA.E2.A2P6.01	6.39774											TCGA.E2.A2P6.01	-23.8796												TCGA.E2.A2P6.01	33.2149											TCGA.E2.A2P6.01	1.16011										TCGA.E2.A2P6.01	0.741907
														TCGA.E2.A158.01	-3.14763					TCGA.E2.A158.01	68.3563												TCGA.E2.A158.01	-19.7696											TCGA.E2.A158.01	66.922											TCGA.E2.A158.01	-7.49142											TCGA.E2.A158.01	13.559											TCGA.E2.A158.01	8.61599											TCGA.E2.A158.01	-6.53129												TCGA.E2.A158.01	-18.8714												TCGA.E2.A158.01	-16.9273											TCGA.E2.A158.01	-4.56738											TCGA.E2.A158.01	-11.9885											TCGA.E2.A158.01	-2.24821												TCGA.E2.A158.01	10.4704											TCGA.E2.A158.01	12.3118										TCGA.E2.A158.01	-9.8933
														TCGA.C8.A137.01	36.9382					TCGA.C8.A137.01	14.5403												TCGA.C8.A137.01	-29.2113											TCGA.C8.A137.01	2.61472											TCGA.C8.A137.01	-3.53433											TCGA.C8.A137.01	-44.2135											TCGA.C8.A137.01	-21.7453											TCGA.C8.A137.01	24.8348												TCGA.C8.A137.01	-3.61116												TCGA.C8.A137.01	-2.3297											TCGA.C8.A137.01	8.41369											TCGA.C8.A137.01	-8.47231											TCGA.C8.A137.01	11.1439												TCGA.C8.A137.01	-12.4181											TCGA.C8.A137.01	-9.50847										TCGA.C8.A137.01	-4.33887
														TCGA.BH.A0DD.01	48.8581					TCGA.BH.A0DD.01	-12.5276												TCGA.BH.A0DD.01	-33.4275											TCGA.BH.A0DD.01	1.73007											TCGA.BH.A0DD.01	-0.0745293											TCGA.BH.A0DD.01	13.9052											TCGA.BH.A0DD.01	13.6919											TCGA.BH.A0DD.01	-4.91012												TCGA.BH.A0DD.01	-13.8126												TCGA.BH.A0DD.01	9.61202											TCGA.BH.A0DD.01	-7.12165											TCGA.BH.A0DD.01	6.10228											TCGA.BH.A0DD.01	5.14527												TCGA.BH.A0DD.01	-1.44559											TCGA.BH.A0DD.01	-14.0225										TCGA.BH.A0DD.01	16.897
														TCGA.A2.A259.01	-17.1959					TCGA.A2.A259.01	-26.4395												TCGA.A2.A259.01	-10.9122											TCGA.A2.A259.01	-4.15833											TCGA.A2.A259.01	-9.68901											TCGA.A2.A259.01	16.0283											TCGA.A2.A259.01	11.5831											TCGA.A2.A259.01	-2.05784												TCGA.A2.A259.01	1.23024												TCGA.A2.A259.01	17.3											TCGA.A2.A259.01	6.13568											TCGA.A2.A259.01	9.09913											TCGA.A2.A259.01	19.2672												TCGA.A2.A259.01	-4.71574											TCGA.A2.A259.01	-0.468606										TCGA.A2.A259.01	-11.3837
														TCGA.BH.A0RX.01	-32.3271					TCGA.BH.A0RX.01	63.0198												TCGA.BH.A0RX.01	16.8025											TCGA.BH.A0RX.01	-15.8162											TCGA.BH.A0RX.01	2.37429											TCGA.BH.A0RX.01	2.81817											TCGA.BH.A0RX.01	2.12617											TCGA.BH.A0RX.01	-2.85408												TCGA.BH.A0RX.01	11.0775												TCGA.BH.A0RX.01	21.3084											TCGA.BH.A0RX.01	4.01079											TCGA.BH.A0RX.01	-12.4426											TCGA.BH.A0RX.01	-5.97204												TCGA.BH.A0RX.01	-14.1394											TCGA.BH.A0RX.01	14.396										TCGA.BH.A0RX.01	-1.77622
														TCGA.E9.A1RA.01	15.4587					TCGA.E9.A1RA.01	-17.2822												TCGA.E9.A1RA.01	-0.0196593											TCGA.E9.A1RA.01	-7.72782											TCGA.E9.A1RA.01	-11.8937											TCGA.E9.A1RA.01	1.15188											TCGA.E9.A1RA.01	0.0292081											TCGA.E9.A1RA.01	-18.89												TCGA.E9.A1RA.01	-11.145												TCGA.E9.A1RA.01	-10.296											TCGA.E9.A1RA.01	-15.8885											TCGA.E9.A1RA.01	6.04104											TCGA.E9.A1RA.01	0.164675												TCGA.E9.A1RA.01	-15.7025											TCGA.E9.A1RA.01	-14.4766										TCGA.E9.A1RA.01	-16.3966
														TCGA.EW.A1PA.01	9.33417					TCGA.EW.A1PA.01	-12.2107												TCGA.EW.A1PA.01	-2.12182											TCGA.EW.A1PA.01	3.8592											TCGA.EW.A1PA.01	1.22794											TCGA.EW.A1PA.01	21.0043											TCGA.EW.A1PA.01	25.3245											TCGA.EW.A1PA.01	18.5268												TCGA.EW.A1PA.01	-1.68302												TCGA.EW.A1PA.01	2.33714											TCGA.EW.A1PA.01	1.23008											TCGA.EW.A1PA.01	4.12097											TCGA.EW.A1PA.01	0.928786												TCGA.EW.A1PA.01	1.29595											TCGA.EW.A1PA.01	-6.18278										TCGA.EW.A1PA.01	-10.2527
														TCGA.A8.A07R.01	-0.000470647					TCGA.A8.A07R.01	81.0015												TCGA.A8.A07R.01	-29.6064											TCGA.A8.A07R.01	35.522											TCGA.A8.A07R.01	-4.17313											TCGA.A8.A07R.01	-14.0666											TCGA.A8.A07R.01	1.92612											TCGA.A8.A07R.01	1.41832												TCGA.A8.A07R.01	-0.811801												TCGA.A8.A07R.01	12.2896											TCGA.A8.A07R.01	8.80653											TCGA.A8.A07R.01	16.9951											TCGA.A8.A07R.01	-7.32434												TCGA.A8.A07R.01	-8.26795											TCGA.A8.A07R.01	21.0604										TCGA.A8.A07R.01	6.91816
														TCGA.C8.A8HQ.01	16.3344					TCGA.C8.A8HQ.01	9.3178												TCGA.C8.A8HQ.01	20.1758											TCGA.C8.A8HQ.01	-23.8751											TCGA.C8.A8HQ.01	-3.69237											TCGA.C8.A8HQ.01	-2.81404											TCGA.C8.A8HQ.01	21.4235											TCGA.C8.A8HQ.01	14.9052												TCGA.C8.A8HQ.01	8.15097												TCGA.C8.A8HQ.01	-8.99285											TCGA.C8.A8HQ.01	-0.360414											TCGA.C8.A8HQ.01	4.13782											TCGA.C8.A8HQ.01	-5.96957												TCGA.C8.A8HQ.01	18.0047											TCGA.C8.A8HQ.01	-3.34125										TCGA.C8.A8HQ.01	-4.20125
														TCGA.E9.A24A.01	20.3522					TCGA.E9.A24A.01	-31.2077												TCGA.E9.A24A.01	-35.7288											TCGA.E9.A24A.01	-17.1254											TCGA.E9.A24A.01	-6.90649											TCGA.E9.A24A.01	-4.81776											TCGA.E9.A24A.01	-12.878											TCGA.E9.A24A.01	-35.544												TCGA.E9.A24A.01	16.5308												TCGA.E9.A24A.01	-6.12997											TCGA.E9.A24A.01	2.79675											TCGA.E9.A24A.01	-3.45254											TCGA.E9.A24A.01	-7.23778												TCGA.E9.A24A.01	27.8097											TCGA.E9.A24A.01	1.71877										TCGA.E9.A24A.01	2.57503
														TCGA.BH.A204.01	48.6408					TCGA.BH.A204.01	-31.4719												TCGA.BH.A204.01	-67.7247											TCGA.BH.A204.01	25.672											TCGA.BH.A204.01	28.4301											TCGA.BH.A204.01	4.99175											TCGA.BH.A204.01	21.6294											TCGA.BH.A204.01	21.5671												TCGA.BH.A204.01	7.3628												TCGA.BH.A204.01	13.1294											TCGA.BH.A204.01	-19.0189											TCGA.BH.A204.01	-19.992											TCGA.BH.A204.01	-8.47093												TCGA.BH.A204.01	6.65728											TCGA.BH.A204.01	14.1943										TCGA.BH.A204.01	-4.35311
														TCGA.A2.A0EN.01	-26.0149					TCGA.A2.A0EN.01	-19.8485												TCGA.A2.A0EN.01	5.26982											TCGA.A2.A0EN.01	-41.696											TCGA.A2.A0EN.01	-0.310347											TCGA.A2.A0EN.01	2.52012											TCGA.A2.A0EN.01	-6.63184											TCGA.A2.A0EN.01	-11.1723												TCGA.A2.A0EN.01	-10.7359												TCGA.A2.A0EN.01	-5.1983											TCGA.A2.A0EN.01	-1.09993											TCGA.A2.A0EN.01	-2.27348											TCGA.A2.A0EN.01	-13.7539												TCGA.A2.A0EN.01	0.898964											TCGA.A2.A0EN.01	-1.83431										TCGA.A2.A0EN.01	-2.4096
														TCGA.B6.A40B.01	29.4436					TCGA.B6.A40B.01	-10.8428												TCGA.B6.A40B.01	45.1232											TCGA.B6.A40B.01	-9.79981											TCGA.B6.A40B.01	-16.3651											TCGA.B6.A40B.01	-22.1486											TCGA.B6.A40B.01	6.0524											TCGA.B6.A40B.01	-10.6346												TCGA.B6.A40B.01	-12.2252												TCGA.B6.A40B.01	-7.2689											TCGA.B6.A40B.01	-7.86505											TCGA.B6.A40B.01	10.3292											TCGA.B6.A40B.01	-17.1807												TCGA.B6.A40B.01	2.53211											TCGA.B6.A40B.01	-2.87983										TCGA.B6.A40B.01	7.43105
														TCGA.A8.A094.01	15.5381					TCGA.A8.A094.01	28.1382												TCGA.A8.A094.01	-28.5862											TCGA.A8.A094.01	-33.3498											TCGA.A8.A094.01	-7.20032											TCGA.A8.A094.01	-5.61647											TCGA.A8.A094.01	-33.9268											TCGA.A8.A094.01	25.1463												TCGA.A8.A094.01	12.4945												TCGA.A8.A094.01	-0.244586											TCGA.A8.A094.01	2.31418											TCGA.A8.A094.01	1.80689											TCGA.A8.A094.01	15.5966												TCGA.A8.A094.01	6.34249											TCGA.A8.A094.01	6.80389										TCGA.A8.A094.01	0.996007
														TCGA.A2.A0D1.01	42.652					TCGA.A2.A0D1.01	28.0939												TCGA.A2.A0D1.01	-2.9031											TCGA.A2.A0D1.01	15.6603											TCGA.A2.A0D1.01	8.29808											TCGA.A2.A0D1.01	-19.0588											TCGA.A2.A0D1.01	-0.192509											TCGA.A2.A0D1.01	30.3543												TCGA.A2.A0D1.01	-14.5299												TCGA.A2.A0D1.01	-26.1247											TCGA.A2.A0D1.01	-6.54085											TCGA.A2.A0D1.01	-23.4388											TCGA.A2.A0D1.01	21.983												TCGA.A2.A0D1.01	-6.42234											TCGA.A2.A0D1.01	-6.0678										TCGA.A2.A0D1.01	3.11634
														TCGA.PL.A8LV.01	-15.741					TCGA.PL.A8LV.01	67.5313												TCGA.PL.A8LV.01	22.0491											TCGA.PL.A8LV.01	6.53382											TCGA.PL.A8LV.01	-12.6798											TCGA.PL.A8LV.01	11.8833											TCGA.PL.A8LV.01	15.4439											TCGA.PL.A8LV.01	0.515006												TCGA.PL.A8LV.01	-0.197997												TCGA.PL.A8LV.01	-10.0143											TCGA.PL.A8LV.01	-2.77081											TCGA.PL.A8LV.01	4.13173											TCGA.PL.A8LV.01	-6.06059												TCGA.PL.A8LV.01	13.2044											TCGA.PL.A8LV.01	-3.33595										TCGA.PL.A8LV.01	-15.2236
														TCGA.AN.A0FD.01	32.2118					TCGA.AN.A0FD.01	-4.54369												TCGA.AN.A0FD.01	-0.135802											TCGA.AN.A0FD.01	-9.77433											TCGA.AN.A0FD.01	-0.897333											TCGA.AN.A0FD.01	-18.8601											TCGA.AN.A0FD.01	20.0067											TCGA.AN.A0FD.01	-8.03698												TCGA.AN.A0FD.01	15.3302												TCGA.AN.A0FD.01	16.5729											TCGA.AN.A0FD.01	4.98968											TCGA.AN.A0FD.01	-13.1792											TCGA.AN.A0FD.01	4.47721												TCGA.AN.A0FD.01	-1.40909											TCGA.AN.A0FD.01	-3.52097										TCGA.AN.A0FD.01	6.49712
														TCGA.A7.A0CD.01	38.9868					TCGA.A7.A0CD.01	-34.0329												TCGA.A7.A0CD.01	-18.5241											TCGA.A7.A0CD.01	16.8613											TCGA.A7.A0CD.01	15.8949											TCGA.A7.A0CD.01	0.3											TCGA.A7.A0CD.01	-0.676419											TCGA.A7.A0CD.01	-11.9764												TCGA.A7.A0CD.01	-0.0670961												TCGA.A7.A0CD.01	5.58236											TCGA.A7.A0CD.01	29.3193											TCGA.A7.A0CD.01	-3.97542											TCGA.A7.A0CD.01	4.09026												TCGA.A7.A0CD.01	5.52876											TCGA.A7.A0CD.01	1.16091										TCGA.A7.A0CD.01	-3.3457
														TCGA.A1.A0SD.01	-11.6591					TCGA.A1.A0SD.01	-25.9372												TCGA.A1.A0SD.01	-8.27313											TCGA.A1.A0SD.01	-5.86281											TCGA.A1.A0SD.01	-11.6085											TCGA.A1.A0SD.01	-3.65606											TCGA.A1.A0SD.01	12.9599											TCGA.A1.A0SD.01	10.2426												TCGA.A1.A0SD.01	12.1428												TCGA.A1.A0SD.01	8.63986											TCGA.A1.A0SD.01	7.80864											TCGA.A1.A0SD.01	0.178848											TCGA.A1.A0SD.01	-11.0779												TCGA.A1.A0SD.01	4.55933											TCGA.A1.A0SD.01	8.49099										TCGA.A1.A0SD.01	2.96274
														TCGA.BH.A0BJ.01	-6.20618					TCGA.BH.A0BJ.01	-27.5762												TCGA.BH.A0BJ.01	-4.4202											TCGA.BH.A0BJ.01	-6.66509											TCGA.BH.A0BJ.01	-9.40787											TCGA.BH.A0BJ.01	-6.86069											TCGA.BH.A0BJ.01	0.0657694											TCGA.BH.A0BJ.01	-11.4271												TCGA.BH.A0BJ.01	11.5279												TCGA.BH.A0BJ.01	2.99938											TCGA.BH.A0BJ.01	17.9052											TCGA.BH.A0BJ.01	-10.9315											TCGA.BH.A0BJ.01	-14.0417												TCGA.BH.A0BJ.01	-8.21469											TCGA.BH.A0BJ.01	-5.09983										TCGA.BH.A0BJ.01	-1.00563
														TCGA.A8.A08J.01	40.2065					TCGA.A8.A08J.01	2.1095												TCGA.A8.A08J.01	-10.6271											TCGA.A8.A08J.01	-18.0488											TCGA.A8.A08J.01	4.21664											TCGA.A8.A08J.01	-14.5321											TCGA.A8.A08J.01	8.26424											TCGA.A8.A08J.01	26.8941												TCGA.A8.A08J.01	22.8849												TCGA.A8.A08J.01	-3.17033											TCGA.A8.A08J.01	-9.89467											TCGA.A8.A08J.01	4.62909											TCGA.A8.A08J.01	-3.08786												TCGA.A8.A08J.01	10.4961											TCGA.A8.A08J.01	17.6863										TCGA.A8.A08J.01	2.95365
														TCGA.E2.A1IN.01	23.36					TCGA.E2.A1IN.01	-20.0734												TCGA.E2.A1IN.01	-11.1874											TCGA.E2.A1IN.01	-6.93104											TCGA.E2.A1IN.01	-11.2776											TCGA.E2.A1IN.01	-33.1202											TCGA.E2.A1IN.01	18.4348											TCGA.E2.A1IN.01	-10.3953												TCGA.E2.A1IN.01	-7.45728												TCGA.E2.A1IN.01	12.5174											TCGA.E2.A1IN.01	-2.01984											TCGA.E2.A1IN.01	-12.3939											TCGA.E2.A1IN.01	10.8932												TCGA.E2.A1IN.01	10.5735											TCGA.E2.A1IN.01	11.0864										TCGA.E2.A1IN.01	5.2577
														TCGA.BH.A0BD.01	0.623698					TCGA.BH.A0BD.01	-1.19651												TCGA.BH.A0BD.01	-5.04587											TCGA.BH.A0BD.01	-13.6946											TCGA.BH.A0BD.01	-2.99299											TCGA.BH.A0BD.01	6.05304											TCGA.BH.A0BD.01	2.41909											TCGA.BH.A0BD.01	-13.915												TCGA.BH.A0BD.01	6.73743												TCGA.BH.A0BD.01	5.24928											TCGA.BH.A0BD.01	1.118											TCGA.BH.A0BD.01	20.9421											TCGA.BH.A0BD.01	-14.2043												TCGA.BH.A0BD.01	-19.3265											TCGA.BH.A0BD.01	6.11668										TCGA.BH.A0BD.01	-2.84569
														TCGA.BH.A18U.01	38.2407					TCGA.BH.A18U.01	7.13313												TCGA.BH.A18U.01	-26.984											TCGA.BH.A18U.01	-14.7931											TCGA.BH.A18U.01	1.14943											TCGA.BH.A18U.01	-5.74665											TCGA.BH.A18U.01	-6.38783											TCGA.BH.A18U.01	5.96316												TCGA.BH.A18U.01	-10.4335												TCGA.BH.A18U.01	9.74607											TCGA.BH.A18U.01	-24.4605											TCGA.BH.A18U.01	8.32335											TCGA.BH.A18U.01	6.21311												TCGA.BH.A18U.01	-4.34612											TCGA.BH.A18U.01	11.6046										TCGA.BH.A18U.01	10.8765
														TCGA.A1.A0SM.01	19.1202					TCGA.A1.A0SM.01	-7.98406												TCGA.A1.A0SM.01	-7.02716											TCGA.A1.A0SM.01	-14.3429											TCGA.A1.A0SM.01	-16.1754											TCGA.A1.A0SM.01	-33.1515											TCGA.A1.A0SM.01	8.24479											TCGA.A1.A0SM.01	-1.43002												TCGA.A1.A0SM.01	14.1776												TCGA.A1.A0SM.01	-6.354											TCGA.A1.A0SM.01	-0.192464											TCGA.A1.A0SM.01	1.21012											TCGA.A1.A0SM.01	-0.604621												TCGA.A1.A0SM.01	-2.75027											TCGA.A1.A0SM.01	7.35006										TCGA.A1.A0SM.01	4.27643
														TCGA.A8.A09I.01	42.8648					TCGA.A8.A09I.01	9.34629												TCGA.A8.A09I.01	-24.7728											TCGA.A8.A09I.01	-26.5068											TCGA.A8.A09I.01	0.586496											TCGA.A8.A09I.01	0.249443											TCGA.A8.A09I.01	-14.2357											TCGA.A8.A09I.01	9.23321												TCGA.A8.A09I.01	-0.134918												TCGA.A8.A09I.01	3.33196											TCGA.A8.A09I.01	2.81019											TCGA.A8.A09I.01	8.82669											TCGA.A8.A09I.01	-11.634												TCGA.A8.A09I.01	5.35847											TCGA.A8.A09I.01	-1.76326										TCGA.A8.A09I.01	16.5726
														TCGA.D8.A1JF.01	-1.2925					TCGA.D8.A1JF.01	6.06029												TCGA.D8.A1JF.01	-48.6928											TCGA.D8.A1JF.01	-24.1203											TCGA.D8.A1JF.01	3.41996											TCGA.D8.A1JF.01	-23.5109											TCGA.D8.A1JF.01	-40.4123											TCGA.D8.A1JF.01	31.9429												TCGA.D8.A1JF.01	-6.29036												TCGA.D8.A1JF.01	-8.34458											TCGA.D8.A1JF.01	-4.81167											TCGA.D8.A1JF.01	-4.4923											TCGA.D8.A1JF.01	26.8009												TCGA.D8.A1JF.01	13.0707											TCGA.D8.A1JF.01	7.20045										TCGA.D8.A1JF.01	-29.4108
														TCGA.E9.A5UP.01	74.52					TCGA.E9.A5UP.01	-3.38252												TCGA.E9.A5UP.01	22.3052											TCGA.E9.A5UP.01	29.0718											TCGA.E9.A5UP.01	9.60474											TCGA.E9.A5UP.01	17.3365											TCGA.E9.A5UP.01	-22.3883											TCGA.E9.A5UP.01	-14.6748												TCGA.E9.A5UP.01	-5.93894												TCGA.E9.A5UP.01	-7.95155											TCGA.E9.A5UP.01	-3.14599											TCGA.E9.A5UP.01	50.8875											TCGA.E9.A5UP.01	30.1239												TCGA.E9.A5UP.01	-1.66513											TCGA.E9.A5UP.01	14.331										TCGA.E9.A5UP.01	-3.48717
														TCGA.E2.A1IH.01	-12.6331					TCGA.E2.A1IH.01	-10.449												TCGA.E2.A1IH.01	-10.6048											TCGA.E2.A1IH.01	-39.8012											TCGA.E2.A1IH.01	11.6854											TCGA.E2.A1IH.01	2.04176											TCGA.E2.A1IH.01	8.99467											TCGA.E2.A1IH.01	-1.64951												TCGA.E2.A1IH.01	-3.87366												TCGA.E2.A1IH.01	20.3282											TCGA.E2.A1IH.01	-20.5698											TCGA.E2.A1IH.01	-20.1048											TCGA.E2.A1IH.01	-2.97256												TCGA.E2.A1IH.01	14.3771											TCGA.E2.A1IH.01	11.7985										TCGA.E2.A1IH.01	-11.9792
														TCGA.PE.A5DD.01	15.5556					TCGA.PE.A5DD.01	-20.6239												TCGA.PE.A5DD.01	36.775											TCGA.PE.A5DD.01	-20.0441											TCGA.PE.A5DD.01	0.299379											TCGA.PE.A5DD.01	1.07299											TCGA.PE.A5DD.01	4.58786											TCGA.PE.A5DD.01	-1.26084												TCGA.PE.A5DD.01	-23.4455												TCGA.PE.A5DD.01	-27.1666											TCGA.PE.A5DD.01	12.5045											TCGA.PE.A5DD.01	-10.753											TCGA.PE.A5DD.01	-16.4486												TCGA.PE.A5DD.01	9.07087											TCGA.PE.A5DD.01	-1.22429										TCGA.PE.A5DD.01	13.1839
														TCGA.AO.A03N.01	39.7207					TCGA.AO.A03N.01	-1.20839												TCGA.AO.A03N.01	18.2605											TCGA.AO.A03N.01	-8.16676											TCGA.AO.A03N.01	-15.5548											TCGA.AO.A03N.01	-46.6607											TCGA.AO.A03N.01	-24.7037											TCGA.AO.A03N.01	8.09001												TCGA.AO.A03N.01	-11.1932												TCGA.AO.A03N.01	14.2574											TCGA.AO.A03N.01	-28.6633											TCGA.AO.A03N.01	-22.5501											TCGA.AO.A03N.01	-27.1543												TCGA.AO.A03N.01	19.6416											TCGA.AO.A03N.01	7.0936										TCGA.AO.A03N.01	6.64195
														TCGA.AR.A1AH.01	0.333829					TCGA.AR.A1AH.01	59.0953												TCGA.AR.A1AH.01	-31.2354											TCGA.AR.A1AH.01	41.5715											TCGA.AR.A1AH.01	-1.96429											TCGA.AR.A1AH.01	-14.0523											TCGA.AR.A1AH.01	-7.42945											TCGA.AR.A1AH.01	-6.25365												TCGA.AR.A1AH.01	-23.8732												TCGA.AR.A1AH.01	-1.76998											TCGA.AR.A1AH.01	-10.883											TCGA.AR.A1AH.01	-19.9304											TCGA.AR.A1AH.01	-6.16363												TCGA.AR.A1AH.01	1.14693											TCGA.AR.A1AH.01	-23.4425										TCGA.AR.A1AH.01	1.42724
														TCGA.AO.A0JI.01	35.7523					TCGA.AO.A0JI.01	-35.5802												TCGA.AO.A0JI.01	-10.7497											TCGA.AO.A0JI.01	26.1341											TCGA.AO.A0JI.01	21.6853											TCGA.AO.A0JI.01	29.6685											TCGA.AO.A0JI.01	13.2628											TCGA.AO.A0JI.01	18.2351												TCGA.AO.A0JI.01	0.0684815												TCGA.AO.A0JI.01	10.4421											TCGA.AO.A0JI.01	8.63348											TCGA.AO.A0JI.01	-2.91386											TCGA.AO.A0JI.01	5.49682												TCGA.AO.A0JI.01	-8.4323											TCGA.AO.A0JI.01	17.1375										TCGA.AO.A0JI.01	2.88156
														TCGA.OL.A97C.01	-19.6581					TCGA.OL.A97C.01	-3.03135												TCGA.OL.A97C.01	16.7212											TCGA.OL.A97C.01	8.46163											TCGA.OL.A97C.01	-6.63265											TCGA.OL.A97C.01	-3.76491											TCGA.OL.A97C.01	37.0262											TCGA.OL.A97C.01	1.62123												TCGA.OL.A97C.01	10.8048												TCGA.OL.A97C.01	-22.3277											TCGA.OL.A97C.01	-9.46204											TCGA.OL.A97C.01	-9.61092											TCGA.OL.A97C.01	14.9356												TCGA.OL.A97C.01	-5.82415											TCGA.OL.A97C.01	-14.0106										TCGA.OL.A97C.01	19.6613
														TCGA.AR.A250.01	19.1855					TCGA.AR.A250.01	-2.7105												TCGA.AR.A250.01	-32.7904											TCGA.AR.A250.01	-29.1569											TCGA.AR.A250.01	-0.992835											TCGA.AR.A250.01	-15.0858											TCGA.AR.A250.01	14.0303											TCGA.AR.A250.01	18.0818												TCGA.AR.A250.01	5.15586												TCGA.AR.A250.01	-2.36781											TCGA.AR.A250.01	12.826											TCGA.AR.A250.01	-14.2474											TCGA.AR.A250.01	4.71082												TCGA.AR.A250.01	21.8193											TCGA.AR.A250.01	-4.47695										TCGA.AR.A250.01	7.98747
														TCGA.BH.A0HQ.01	10.0516					TCGA.BH.A0HQ.01	-24.5857												TCGA.BH.A0HQ.01	5.5158											TCGA.BH.A0HQ.01	-1.88526											TCGA.BH.A0HQ.01	-30.9793											TCGA.BH.A0HQ.01	-19.3633											TCGA.BH.A0HQ.01	3.63561											TCGA.BH.A0HQ.01	-5.761												TCGA.BH.A0HQ.01	-10.0509												TCGA.BH.A0HQ.01	-4.30379											TCGA.BH.A0HQ.01	10.0586											TCGA.BH.A0HQ.01	1.17877											TCGA.BH.A0HQ.01	2.86269												TCGA.BH.A0HQ.01	-9.16039											TCGA.BH.A0HQ.01	3.21235										TCGA.BH.A0HQ.01	-0.452158
														TCGA.JL.A3YW.01	-13.8688					TCGA.JL.A3YW.01	44.0875												TCGA.JL.A3YW.01	24.9062											TCGA.JL.A3YW.01	-40.0615											TCGA.JL.A3YW.01	1.15131											TCGA.JL.A3YW.01	-31.7921											TCGA.JL.A3YW.01	0.248738											TCGA.JL.A3YW.01	12.6108												TCGA.JL.A3YW.01	13.6299												TCGA.JL.A3YW.01	-17.2919											TCGA.JL.A3YW.01	-14.5414											TCGA.JL.A3YW.01	20.7212											TCGA.JL.A3YW.01	20.1018												TCGA.JL.A3YW.01	11.3599											TCGA.JL.A3YW.01	-11.8082										TCGA.JL.A3YW.01	-9.37925
														TCGA.AC.A3YI.01	-32.3928					TCGA.AC.A3YI.01	-3.38532												TCGA.AC.A3YI.01	24.0804											TCGA.AC.A3YI.01	-5.64084											TCGA.AC.A3YI.01	-19.9321											TCGA.AC.A3YI.01	-12.6399											TCGA.AC.A3YI.01	19.9131											TCGA.AC.A3YI.01	-4.63951												TCGA.AC.A3YI.01	-0.532899												TCGA.AC.A3YI.01	-3.71674											TCGA.AC.A3YI.01	-0.410563											TCGA.AC.A3YI.01	4.39726											TCGA.AC.A3YI.01	11.371												TCGA.AC.A3YI.01	-3.93642											TCGA.AC.A3YI.01	-4.40317										TCGA.AC.A3YI.01	0.53927
														TCGA.C8.A12U.01	64.2331					TCGA.C8.A12U.01	19.6621												TCGA.C8.A12U.01	-2.80469											TCGA.C8.A12U.01	-0.316573											TCGA.C8.A12U.01	22.8548											TCGA.C8.A12U.01	29.6113											TCGA.C8.A12U.01	-8.5467											TCGA.C8.A12U.01	34.5614												TCGA.C8.A12U.01	10.2269												TCGA.C8.A12U.01	-0.103107											TCGA.C8.A12U.01	-6.58676											TCGA.C8.A12U.01	-9.01452											TCGA.C8.A12U.01	-3.10035												TCGA.C8.A12U.01	6.29995											TCGA.C8.A12U.01	-15.6196										TCGA.C8.A12U.01	-7.68687
														TCGA.AO.A0JL.01	-9.40761					TCGA.AO.A0JL.01	61.3578												TCGA.AO.A0JL.01	30.1074											TCGA.AO.A0JL.01	40.4408											TCGA.AO.A0JL.01	-2.27134											TCGA.AO.A0JL.01	-14.6146											TCGA.AO.A0JL.01	7.58368											TCGA.AO.A0JL.01	3.9796												TCGA.AO.A0JL.01	-18.6827												TCGA.AO.A0JL.01	-7.80443											TCGA.AO.A0JL.01	-11.7779											TCGA.AO.A0JL.01	-14.6443											TCGA.AO.A0JL.01	-13.8807												TCGA.AO.A0JL.01	17.8037											TCGA.AO.A0JL.01	23.0618										TCGA.AO.A0JL.01	-16.3128
														TCGA.AO.A0JF.01	-24.1654					TCGA.AO.A0JF.01	-34.0419												TCGA.AO.A0JF.01	-12.1252											TCGA.AO.A0JF.01	-28.7859											TCGA.AO.A0JF.01	6.18099											TCGA.AO.A0JF.01	-18.2053											TCGA.AO.A0JF.01	-7.73991											TCGA.AO.A0JF.01	-9.73652												TCGA.AO.A0JF.01	6.40836												TCGA.AO.A0JF.01	1.30275											TCGA.AO.A0JF.01	10.703											TCGA.AO.A0JF.01	-1.57931											TCGA.AO.A0JF.01	-16.4559												TCGA.AO.A0JF.01	-6.70315											TCGA.AO.A0JF.01	-3.99611										TCGA.AO.A0JF.01	-5.53767
														TCGA.EW.A1P6.01	31.7793					TCGA.EW.A1P6.01	-18.8004												TCGA.EW.A1P6.01	-1.84167											TCGA.EW.A1P6.01	-1.01118											TCGA.EW.A1P6.01	-14.3988											TCGA.EW.A1P6.01	-7.84718											TCGA.EW.A1P6.01	7.30273											TCGA.EW.A1P6.01	-8.03635												TCGA.EW.A1P6.01	-27.0743												TCGA.EW.A1P6.01	14.0827											TCGA.EW.A1P6.01	-4.89199											TCGA.EW.A1P6.01	11.746											TCGA.EW.A1P6.01	13.0407												TCGA.EW.A1P6.01	-8.20721											TCGA.EW.A1P6.01	12.1535										TCGA.EW.A1P6.01	-13.7953
														TCGA.A2.A3XZ.01	-0.120616					TCGA.A2.A3XZ.01	28.0876												TCGA.A2.A3XZ.01	31.4801											TCGA.A2.A3XZ.01	-22.1608											TCGA.A2.A3XZ.01	-11.6799											TCGA.A2.A3XZ.01	23.1088											TCGA.A2.A3XZ.01	-10.538											TCGA.A2.A3XZ.01	23.351												TCGA.A2.A3XZ.01	3.65467												TCGA.A2.A3XZ.01	-22.048											TCGA.A2.A3XZ.01	1.6418											TCGA.A2.A3XZ.01	-3.02721											TCGA.A2.A3XZ.01	-2.48866												TCGA.A2.A3XZ.01	-3.57656											TCGA.A2.A3XZ.01	0.274608										TCGA.A2.A3XZ.01	4.90351
														TCGA.BH.A0C1.01	4.20135					TCGA.BH.A0C1.01	-13.709												TCGA.BH.A0C1.01	-22.6999											TCGA.BH.A0C1.01	-19.6099											TCGA.BH.A0C1.01	-20.0363											TCGA.BH.A0C1.01	-7.96797											TCGA.BH.A0C1.01	-3.2494											TCGA.BH.A0C1.01	-1.06131												TCGA.BH.A0C1.01	-13.7729												TCGA.BH.A0C1.01	-7.87389											TCGA.BH.A0C1.01	3.48848											TCGA.BH.A0C1.01	-13.9663											TCGA.BH.A0C1.01	-3.09217												TCGA.BH.A0C1.01	-18.1687											TCGA.BH.A0C1.01	5.21189										TCGA.BH.A0C1.01	10.5187
														TCGA.BH.A0AV.01	-32.0444					TCGA.BH.A0AV.01	55.7572												TCGA.BH.A0AV.01	-38.1058											TCGA.BH.A0AV.01	5.39159											TCGA.BH.A0AV.01	-1.41506											TCGA.BH.A0AV.01	-32.7918											TCGA.BH.A0AV.01	29.8096											TCGA.BH.A0AV.01	-20.4074												TCGA.BH.A0AV.01	4.49414												TCGA.BH.A0AV.01	-1.28013											TCGA.BH.A0AV.01	7.06928											TCGA.BH.A0AV.01	-2.65827											TCGA.BH.A0AV.01	-3.94605												TCGA.BH.A0AV.01	0.00868137											TCGA.BH.A0AV.01	9.58606										TCGA.BH.A0AV.01	-8.86515
														TCGA.D8.A1JD.01	25.757					TCGA.D8.A1JD.01	-8.58387												TCGA.D8.A1JD.01	-32.2544											TCGA.D8.A1JD.01	-23.4652											TCGA.D8.A1JD.01	-4.48873											TCGA.D8.A1JD.01	-11.3573											TCGA.D8.A1JD.01	11.373											TCGA.D8.A1JD.01	-9.34915												TCGA.D8.A1JD.01	-8.81753												TCGA.D8.A1JD.01	11.8117											TCGA.D8.A1JD.01	6.438											TCGA.D8.A1JD.01	0.651877											TCGA.D8.A1JD.01	21.5662												TCGA.D8.A1JD.01	-8.89961											TCGA.D8.A1JD.01	0.689661										TCGA.D8.A1JD.01	12.3252
														TCGA.A2.A4RW.01	-3.52939					TCGA.A2.A4RW.01	-15.7356												TCGA.A2.A4RW.01	15.8139											TCGA.A2.A4RW.01	-8.71377											TCGA.A2.A4RW.01	-9.2831											TCGA.A2.A4RW.01	6.54652											TCGA.A2.A4RW.01	22.6942											TCGA.A2.A4RW.01	14.2339												TCGA.A2.A4RW.01	-15.2959												TCGA.A2.A4RW.01	-15.2821											TCGA.A2.A4RW.01	7.91542											TCGA.A2.A4RW.01	-0.738341											TCGA.A2.A4RW.01	2.91456												TCGA.A2.A4RW.01	-2.96995											TCGA.A2.A4RW.01	2.24519										TCGA.A2.A4RW.01	7.43146
														TCGA.AC.A2FO.01	-24.9403					TCGA.AC.A2FO.01	-27.9158												TCGA.AC.A2FO.01	9.57206											TCGA.AC.A2FO.01	-18.4988											TCGA.AC.A2FO.01	2.6621											TCGA.AC.A2FO.01	20.9211											TCGA.AC.A2FO.01	7.36842											TCGA.AC.A2FO.01	8.54014												TCGA.AC.A2FO.01	-5.57564												TCGA.AC.A2FO.01	5.78377											TCGA.AC.A2FO.01	9.34782											TCGA.AC.A2FO.01	-5.27426											TCGA.AC.A2FO.01	1.06733												TCGA.AC.A2FO.01	-1.60367											TCGA.AC.A2FO.01	5.74037										TCGA.AC.A2FO.01	-5.89021
														TCGA.AR.A2LN.01	-52.5477					TCGA.AR.A2LN.01	-40.3942												TCGA.AR.A2LN.01	9.02894											TCGA.AR.A2LN.01	-10.5052											TCGA.AR.A2LN.01	-13.0101											TCGA.AR.A2LN.01	3.64349											TCGA.AR.A2LN.01	7.16137											TCGA.AR.A2LN.01	-6.34982												TCGA.AR.A2LN.01	-7.7431												TCGA.AR.A2LN.01	-19.148											TCGA.AR.A2LN.01	1.60714											TCGA.AR.A2LN.01	4.47108											TCGA.AR.A2LN.01	-6.04941												TCGA.AR.A2LN.01	12.8575											TCGA.AR.A2LN.01	3.46733										TCGA.AR.A2LN.01	-0.031965
														TCGA.E2.A1BD.01	27.2897					TCGA.E2.A1BD.01	-22.3247												TCGA.E2.A1BD.01	29.5841											TCGA.E2.A1BD.01	6.03487											TCGA.E2.A1BD.01	-21.7943											TCGA.E2.A1BD.01	-12.7792											TCGA.E2.A1BD.01	-1.05209											TCGA.E2.A1BD.01	-12.7954												TCGA.E2.A1BD.01	-19.0706												TCGA.E2.A1BD.01	0.770969											TCGA.E2.A1BD.01	-10.2857											TCGA.E2.A1BD.01	-1.13391											TCGA.E2.A1BD.01	-3.18798												TCGA.E2.A1BD.01	2.8239											TCGA.E2.A1BD.01	-6.2563										TCGA.E2.A1BD.01	-5.02072
														TCGA.S3.AA14.01	-4.81285					TCGA.S3.AA14.01	-27.668												TCGA.S3.AA14.01	7.5884											TCGA.S3.AA14.01	-1.81862											TCGA.S3.AA14.01	-17.2144											TCGA.S3.AA14.01	-10.691											TCGA.S3.AA14.01	7.36097											TCGA.S3.AA14.01	15.7055												TCGA.S3.AA14.01	-13.5759												TCGA.S3.AA14.01	-17.1191											TCGA.S3.AA14.01	13.0082											TCGA.S3.AA14.01	-6.31742											TCGA.S3.AA14.01	25.7785												TCGA.S3.AA14.01	6.40593											TCGA.S3.AA14.01	-12.6824										TCGA.S3.AA14.01	-9.47507
														TCGA.A8.A07L.01	42.3344					TCGA.A8.A07L.01	1.79722												TCGA.A8.A07L.01	-27.799											TCGA.A8.A07L.01	11.1855											TCGA.A8.A07L.01	12.7522											TCGA.A8.A07L.01	-9.33759											TCGA.A8.A07L.01	28.0181											TCGA.A8.A07L.01	18.1296												TCGA.A8.A07L.01	-11.4884												TCGA.A8.A07L.01	5.15284											TCGA.A8.A07L.01	7.1689											TCGA.A8.A07L.01	0.185761											TCGA.A8.A07L.01	2.53615												TCGA.A8.A07L.01	-6.66262											TCGA.A8.A07L.01	-1.74439										TCGA.A8.A07L.01	9.50394
														TCGA.LL.A5YN.01	19.7166					TCGA.LL.A5YN.01	21.4112												TCGA.LL.A5YN.01	82.2618											TCGA.LL.A5YN.01	-28.8644											TCGA.LL.A5YN.01	-9.67701											TCGA.LL.A5YN.01	27.402											TCGA.LL.A5YN.01	-9.38549											TCGA.LL.A5YN.01	1.3393												TCGA.LL.A5YN.01	-4.90163												TCGA.LL.A5YN.01	10.3501											TCGA.LL.A5YN.01	-10.5347											TCGA.LL.A5YN.01	-6.7529											TCGA.LL.A5YN.01	-3.08394												TCGA.LL.A5YN.01	-1.17853											TCGA.LL.A5YN.01	12.5387										TCGA.LL.A5YN.01	18.6661
														TCGA.AR.A24R.01	30.9359					TCGA.AR.A24R.01	-16.8115												TCGA.AR.A24R.01	-22.7982											TCGA.AR.A24R.01	-5.66307											TCGA.AR.A24R.01	6.97599											TCGA.AR.A24R.01	23.6021											TCGA.AR.A24R.01	11.5763											TCGA.AR.A24R.01	0.221802												TCGA.AR.A24R.01	-1.30763												TCGA.AR.A24R.01	15.8008											TCGA.AR.A24R.01	-9.08016											TCGA.AR.A24R.01	20.9134											TCGA.AR.A24R.01	-11.7463												TCGA.AR.A24R.01	-7.53528											TCGA.AR.A24R.01	-0.774137										TCGA.AR.A24R.01	-2.71029
														TCGA.BH.A0DH.01	32.0641					TCGA.BH.A0DH.01	-24.2001												TCGA.BH.A0DH.01	8.69149											TCGA.BH.A0DH.01	-3.27601											TCGA.BH.A0DH.01	2.90061											TCGA.BH.A0DH.01	1.20737											TCGA.BH.A0DH.01	-10.9559											TCGA.BH.A0DH.01	0.0224453												TCGA.BH.A0DH.01	2.30962												TCGA.BH.A0DH.01	14.2548											TCGA.BH.A0DH.01	26.046											TCGA.BH.A0DH.01	8.50496											TCGA.BH.A0DH.01	-6.50018												TCGA.BH.A0DH.01	-0.500583											TCGA.BH.A0DH.01	3.3198										TCGA.BH.A0DH.01	-3.7772
														TCGA.D8.A1XT.01	4.67583					TCGA.D8.A1XT.01	27.5974												TCGA.D8.A1XT.01	-36.5346											TCGA.D8.A1XT.01	-21.3792											TCGA.D8.A1XT.01	8.34134											TCGA.D8.A1XT.01	-24.7899											TCGA.D8.A1XT.01	-1.85984											TCGA.D8.A1XT.01	0.953091												TCGA.D8.A1XT.01	-2.67752												TCGA.D8.A1XT.01	-14.1534											TCGA.D8.A1XT.01	-8.53399											TCGA.D8.A1XT.01	0.469061											TCGA.D8.A1XT.01	16.4531												TCGA.D8.A1XT.01	12.2959											TCGA.D8.A1XT.01	-5.46086										TCGA.D8.A1XT.01	2.008
														TCGA.EW.A1IY.01	-8.64739					TCGA.EW.A1IY.01	-14.0007												TCGA.EW.A1IY.01	-48.9153											TCGA.EW.A1IY.01	-28.5055											TCGA.EW.A1IY.01	-25.1743											TCGA.EW.A1IY.01	6.89946											TCGA.EW.A1IY.01	-14.1404											TCGA.EW.A1IY.01	-16.6502												TCGA.EW.A1IY.01	4.46883												TCGA.EW.A1IY.01	21.1811											TCGA.EW.A1IY.01	-38.0747											TCGA.EW.A1IY.01	-17.9998											TCGA.EW.A1IY.01	-17.0058												TCGA.EW.A1IY.01	-0.59678											TCGA.EW.A1IY.01	-8.40134										TCGA.EW.A1IY.01	-9.26455
														TCGA.A7.A4SE.01	-31.7832					TCGA.A7.A4SE.01	56.5898												TCGA.A7.A4SE.01	1.8618											TCGA.A7.A4SE.01	9.84799											TCGA.A7.A4SE.01	-13.203											TCGA.A7.A4SE.01	-14.8051											TCGA.A7.A4SE.01	33.5499											TCGA.A7.A4SE.01	-6.81633												TCGA.A7.A4SE.01	-3.82321												TCGA.A7.A4SE.01	-14.3518											TCGA.A7.A4SE.01	0.687799											TCGA.A7.A4SE.01	13.551											TCGA.A7.A4SE.01	-9.10235												TCGA.A7.A4SE.01	3.98327											TCGA.A7.A4SE.01	-6.39102										TCGA.A7.A4SE.01	8.31323
														TCGA.A2.A1FW.01	15.0416					TCGA.A2.A1FW.01	-26.0172												TCGA.A2.A1FW.01	-46.6892											TCGA.A2.A1FW.01	10.4664											TCGA.A2.A1FW.01	15.7556											TCGA.A2.A1FW.01	17.191											TCGA.A2.A1FW.01	9.75793											TCGA.A2.A1FW.01	32.7231												TCGA.A2.A1FW.01	-4.82489												TCGA.A2.A1FW.01	-0.511454											TCGA.A2.A1FW.01	8.96758											TCGA.A2.A1FW.01	-17.6107											TCGA.A2.A1FW.01	-1.64133												TCGA.A2.A1FW.01	2.86155											TCGA.A2.A1FW.01	-0.970099										TCGA.A2.A1FW.01	2.13607
														TCGA.E2.A155.01	51.4878					TCGA.E2.A155.01	-25.4287												TCGA.E2.A155.01	-33.0855											TCGA.E2.A155.01	20.4978											TCGA.E2.A155.01	22.9635											TCGA.E2.A155.01	16.1206											TCGA.E2.A155.01	3.00843											TCGA.E2.A155.01	21.4467												TCGA.E2.A155.01	-8.72499												TCGA.E2.A155.01	0.558206											TCGA.E2.A155.01	17.2788											TCGA.E2.A155.01	0.570759											TCGA.E2.A155.01	1.15711												TCGA.E2.A155.01	-7.12972											TCGA.E2.A155.01	0.43156										TCGA.E2.A155.01	-6.24766
														TCGA.B6.A3ZX.01	-39.0309					TCGA.B6.A3ZX.01	62.5658												TCGA.B6.A3ZX.01	9.51902											TCGA.B6.A3ZX.01	-4.5791											TCGA.B6.A3ZX.01	-3.12429											TCGA.B6.A3ZX.01	43.65											TCGA.B6.A3ZX.01	17.4244											TCGA.B6.A3ZX.01	-4.45548												TCGA.B6.A3ZX.01	2.01606												TCGA.B6.A3ZX.01	-19.4105											TCGA.B6.A3ZX.01	4.12746											TCGA.B6.A3ZX.01	-10.9334											TCGA.B6.A3ZX.01	4.28753												TCGA.B6.A3ZX.01	2.09627											TCGA.B6.A3ZX.01	9.30308										TCGA.B6.A3ZX.01	2.05864
														TCGA.EW.A1PB.01	4.98023					TCGA.EW.A1PB.01	90.6236												TCGA.EW.A1PB.01	9.02318											TCGA.EW.A1PB.01	-12.9759											TCGA.EW.A1PB.01	15.342											TCGA.EW.A1PB.01	24.5483											TCGA.EW.A1PB.01	-30.2571											TCGA.EW.A1PB.01	-20.0852												TCGA.EW.A1PB.01	15.6275												TCGA.EW.A1PB.01	8.77728											TCGA.EW.A1PB.01	2.23414											TCGA.EW.A1PB.01	23.584											TCGA.EW.A1PB.01	15.2384												TCGA.EW.A1PB.01	-0.0296968											TCGA.EW.A1PB.01	-16.7385										TCGA.EW.A1PB.01	18.295
														TCGA.A7.A425.01	-9.29409					TCGA.A7.A425.01	-13.6029												TCGA.A7.A425.01	63.4631											TCGA.A7.A425.01	-2.80587											TCGA.A7.A425.01	-2.62464											TCGA.A7.A425.01	1.4866											TCGA.A7.A425.01	-5.21967											TCGA.A7.A425.01	4.7379												TCGA.A7.A425.01	-9.74849												TCGA.A7.A425.01	-19.3519											TCGA.A7.A425.01	12.3471											TCGA.A7.A425.01	17.7105											TCGA.A7.A425.01	-14.6141												TCGA.A7.A425.01	3.17049											TCGA.A7.A425.01	-5.07875										TCGA.A7.A425.01	3.95719
														TCGA.LL.A9Q3.01	46.6004					TCGA.LL.A9Q3.01	9.32674												TCGA.LL.A9Q3.01	61.9472											TCGA.LL.A9Q3.01	-11.9004											TCGA.LL.A9Q3.01	11.1416											TCGA.LL.A9Q3.01	-11.3208											TCGA.LL.A9Q3.01	-1.38666											TCGA.LL.A9Q3.01	14.7094												TCGA.LL.A9Q3.01	8.56086												TCGA.LL.A9Q3.01	-3.90451											TCGA.LL.A9Q3.01	11.3571											TCGA.LL.A9Q3.01	-1.80252											TCGA.LL.A9Q3.01	-3.11219												TCGA.LL.A9Q3.01	-1.68686											TCGA.LL.A9Q3.01	10.8222										TCGA.LL.A9Q3.01	5.32359
														TCGA.AN.A0FJ.01	-13.5592					TCGA.AN.A0FJ.01	67.9228												TCGA.AN.A0FJ.01	-27.3896											TCGA.AN.A0FJ.01	29.922											TCGA.AN.A0FJ.01	-0.289798											TCGA.AN.A0FJ.01	-9.6602											TCGA.AN.A0FJ.01	12.1261											TCGA.AN.A0FJ.01	-8.49239												TCGA.AN.A0FJ.01	-0.00713757												TCGA.AN.A0FJ.01	-6.30436											TCGA.AN.A0FJ.01	6.46359											TCGA.AN.A0FJ.01	-17.235											TCGA.AN.A0FJ.01	-5.12597												TCGA.AN.A0FJ.01	-7.26566											TCGA.AN.A0FJ.01	-12.7585										TCGA.AN.A0FJ.01	3.28246
														TCGA.AN.A03Y.01	39.9426					TCGA.AN.A03Y.01	-4.60202												TCGA.AN.A03Y.01	1.88739											TCGA.AN.A03Y.01	-3.13266											TCGA.AN.A03Y.01	6.71397											TCGA.AN.A03Y.01	12.662											TCGA.AN.A03Y.01	0.991849											TCGA.AN.A03Y.01	-6.31185												TCGA.AN.A03Y.01	-32.0744												TCGA.AN.A03Y.01	5.5498											TCGA.AN.A03Y.01	-11.9892											TCGA.AN.A03Y.01	-3.31907											TCGA.AN.A03Y.01	6.52786												TCGA.AN.A03Y.01	-24.6099											TCGA.AN.A03Y.01	10.3335										TCGA.AN.A03Y.01	7.32967
														TCGA.E2.A15M.01	-30.3138					TCGA.E2.A15M.01	-14.3206												TCGA.E2.A15M.01	-34.1369											TCGA.E2.A15M.01	-34.3586											TCGA.E2.A15M.01	11.2281											TCGA.E2.A15M.01	17.8562											TCGA.E2.A15M.01	-4.63342											TCGA.E2.A15M.01	-2.4369												TCGA.E2.A15M.01	-1.91955												TCGA.E2.A15M.01	6.63169											TCGA.E2.A15M.01	-8.40153											TCGA.E2.A15M.01	-9.84532											TCGA.E2.A15M.01	-28.9409												TCGA.E2.A15M.01	-0.631272											TCGA.E2.A15M.01	0.945134										TCGA.E2.A15M.01	-0.174707
														TCGA.OL.A66J.01	-5.70072					TCGA.OL.A66J.01	-24.2045												TCGA.OL.A66J.01	37.4244											TCGA.OL.A66J.01	3.65094											TCGA.OL.A66J.01	26.7023											TCGA.OL.A66J.01	-5.57254											TCGA.OL.A66J.01	17.2184											TCGA.OL.A66J.01	3.25509												TCGA.OL.A66J.01	-9.60255												TCGA.OL.A66J.01	6.94597											TCGA.OL.A66J.01	8.24144											TCGA.OL.A66J.01	6.3071											TCGA.OL.A66J.01	-1.71206												TCGA.OL.A66J.01	5.57125											TCGA.OL.A66J.01	-8.61731										TCGA.OL.A66J.01	-12.519
														TCGA.AN.A04D.01	15.7223					TCGA.AN.A04D.01	68.9355												TCGA.AN.A04D.01	-7.68139											TCGA.AN.A04D.01	62.8667											TCGA.AN.A04D.01	-1.26534											TCGA.AN.A04D.01	-9.05052											TCGA.AN.A04D.01	-1.94597											TCGA.AN.A04D.01	8.12688												TCGA.AN.A04D.01	-24.6687												TCGA.AN.A04D.01	-9.04384											TCGA.AN.A04D.01	2.666											TCGA.AN.A04D.01	-21.0741											TCGA.AN.A04D.01	-12.9991												TCGA.AN.A04D.01	-5.95507											TCGA.AN.A04D.01	11.5641										TCGA.AN.A04D.01	-1.38517
														TCGA.A8.A08I.01	19.2096					TCGA.A8.A08I.01	-2.13347												TCGA.A8.A08I.01	-19.7314											TCGA.A8.A08I.01	-17.5529											TCGA.A8.A08I.01	-2.82525											TCGA.A8.A08I.01	58.7739											TCGA.A8.A08I.01	1.14374											TCGA.A8.A08I.01	-4.36813												TCGA.A8.A08I.01	6.80147												TCGA.A8.A08I.01	-2.16029											TCGA.A8.A08I.01	-23.8392											TCGA.A8.A08I.01	4.52865											TCGA.A8.A08I.01	18.4218												TCGA.A8.A08I.01	-9.94255											TCGA.A8.A08I.01	2.65411										TCGA.A8.A08I.01	16.6058
														TCGA.B6.A40C.01	23.1878					TCGA.B6.A40C.01	-8.55291												TCGA.B6.A40C.01	37.3967											TCGA.B6.A40C.01	-9.41715											TCGA.B6.A40C.01	7.08799											TCGA.B6.A40C.01	-0.674381											TCGA.B6.A40C.01	24.9773											TCGA.B6.A40C.01	-14.1573												TCGA.B6.A40C.01	-14.9368												TCGA.B6.A40C.01	-16.3754											TCGA.B6.A40C.01	-6.7832											TCGA.B6.A40C.01	8.64237											TCGA.B6.A40C.01	-1.97157												TCGA.B6.A40C.01	-8.83453											TCGA.B6.A40C.01	-3.08262										TCGA.B6.A40C.01	-8.75092
														TCGA.A8.A08F.01	42.4836					TCGA.A8.A08F.01	7.69703												TCGA.A8.A08F.01	-17.3794											TCGA.A8.A08F.01	-21.9827											TCGA.A8.A08F.01	17.5371											TCGA.A8.A08F.01	11.1765											TCGA.A8.A08F.01	17.5688											TCGA.A8.A08F.01	8.07458												TCGA.A8.A08F.01	7.99612												TCGA.A8.A08F.01	-4.32395											TCGA.A8.A08F.01	-2.79416											TCGA.A8.A08F.01	8.34791											TCGA.A8.A08F.01	10.5947												TCGA.A8.A08F.01	-6.29442											TCGA.A8.A08F.01	16.7418										TCGA.A8.A08F.01	12.525
														TCGA.BH.A0B3.01	-14.4951					TCGA.BH.A0B3.01	78.27												TCGA.BH.A0B3.01	-7.87606											TCGA.BH.A0B3.01	-7.36412											TCGA.BH.A0B3.01	-3.45033											TCGA.BH.A0B3.01	-9.49913											TCGA.BH.A0B3.01	5.38769											TCGA.BH.A0B3.01	-8.48127												TCGA.BH.A0B3.01	7.63444												TCGA.BH.A0B3.01	6.84165											TCGA.BH.A0B3.01	7.90724											TCGA.BH.A0B3.01	18.5819											TCGA.BH.A0B3.01	-3.58537												TCGA.BH.A0B3.01	-3.57124											TCGA.BH.A0B3.01	-2.1338										TCGA.BH.A0B3.01	-0.407911
														TCGA.AO.A12G.01	14.1899					TCGA.AO.A12G.01	-16.3308												TCGA.AO.A12G.01	9.9436											TCGA.AO.A12G.01	-4.17197											TCGA.AO.A12G.01	-3.08251											TCGA.AO.A12G.01	-15.5978											TCGA.AO.A12G.01	-4.23138											TCGA.AO.A12G.01	4.43803												TCGA.AO.A12G.01	-2.13988												TCGA.AO.A12G.01	9.80374											TCGA.AO.A12G.01	18.2748											TCGA.AO.A12G.01	-21.8381											TCGA.AO.A12G.01	12.7794												TCGA.AO.A12G.01	-20.4547											TCGA.AO.A12G.01	13.7276										TCGA.AO.A12G.01	-2.29317
														TCGA.AC.A6IX.06	-18.3073					TCGA.AC.A6IX.06	-11.9503												TCGA.AC.A6IX.06	4.31477											TCGA.AC.A6IX.06	-20.107											TCGA.AC.A6IX.06	-6.82962											TCGA.AC.A6IX.06	35.5396											TCGA.AC.A6IX.06	-18.3891											TCGA.AC.A6IX.06	18.3006												TCGA.AC.A6IX.06	-2.65553												TCGA.AC.A6IX.06	-22.4919											TCGA.AC.A6IX.06	-7.32513											TCGA.AC.A6IX.06	-4.88456											TCGA.AC.A6IX.06	-13.1549												TCGA.AC.A6IX.06	-0.693958											TCGA.AC.A6IX.06	17.4931										TCGA.AC.A6IX.06	11.1415
														TCGA.AQ.A04J.01	-55.4413					TCGA.AQ.A04J.01	53.7268												TCGA.AQ.A04J.01	-14.7038											TCGA.AQ.A04J.01	-1.71887											TCGA.AQ.A04J.01	-17.0773											TCGA.AQ.A04J.01	13.5887											TCGA.AQ.A04J.01	4.36442											TCGA.AQ.A04J.01	-0.264465												TCGA.AQ.A04J.01	5.55717												TCGA.AQ.A04J.01	-0.31227											TCGA.AQ.A04J.01	-0.853856											TCGA.AQ.A04J.01	-8.86547											TCGA.AQ.A04J.01	-10.9758												TCGA.AQ.A04J.01	2.97857											TCGA.AQ.A04J.01	10.7333										TCGA.AQ.A04J.01	-5.4901
														TCGA.C8.A1HM.01	37.8588					TCGA.C8.A1HM.01	25.7874												TCGA.C8.A1HM.01	-22.7745											TCGA.C8.A1HM.01	-25.7529											TCGA.C8.A1HM.01	9.46735											TCGA.C8.A1HM.01	40.4866											TCGA.C8.A1HM.01	-17.5483											TCGA.C8.A1HM.01	1.74759												TCGA.C8.A1HM.01	-9.59551												TCGA.C8.A1HM.01	15.1472											TCGA.C8.A1HM.01	-15.5487											TCGA.C8.A1HM.01	8.89834											TCGA.C8.A1HM.01	-0.752396												TCGA.C8.A1HM.01	4.85268											TCGA.C8.A1HM.01	4.48973										TCGA.C8.A1HM.01	24.5068
														TCGA.A2.A3XX.01	-12.4881					TCGA.A2.A3XX.01	79.0034												TCGA.A2.A3XX.01	25.5133											TCGA.A2.A3XX.01	21.6074											TCGA.A2.A3XX.01	-9.39784											TCGA.A2.A3XX.01	3.9077											TCGA.A2.A3XX.01	18.6608											TCGA.A2.A3XX.01	-0.409964												TCGA.A2.A3XX.01	-7.16386												TCGA.A2.A3XX.01	-11.5843											TCGA.A2.A3XX.01	5.73939											TCGA.A2.A3XX.01	8.36186											TCGA.A2.A3XX.01	-3.5121												TCGA.A2.A3XX.01	-3.11123											TCGA.A2.A3XX.01	29.5391										TCGA.A2.A3XX.01	-24.4581
														TCGA.EW.A1P1.01	-64.5799					TCGA.EW.A1P1.01	-3.04013												TCGA.EW.A1P1.01	-2.14281											TCGA.EW.A1P1.01	-19.5758											TCGA.EW.A1P1.01	3.63007											TCGA.EW.A1P1.01	-16.3175											TCGA.EW.A1P1.01	-0.21286											TCGA.EW.A1P1.01	14.1741												TCGA.EW.A1P1.01	8.44094												TCGA.EW.A1P1.01	2.98084											TCGA.EW.A1P1.01	0.0903739											TCGA.EW.A1P1.01	5.79002											TCGA.EW.A1P1.01	1.68702												TCGA.EW.A1P1.01	-5.52255											TCGA.EW.A1P1.01	-10.0462										TCGA.EW.A1P1.01	-11.4483
														TCGA.A2.A0YM.01	-15.2643					TCGA.A2.A0YM.01	82.4465												TCGA.A2.A0YM.01	-32.0044											TCGA.A2.A0YM.01	12.7948											TCGA.A2.A0YM.01	-5.65528											TCGA.A2.A0YM.01	8.4794											TCGA.A2.A0YM.01	22.6606											TCGA.A2.A0YM.01	-14.6184												TCGA.A2.A0YM.01	-1.71293												TCGA.A2.A0YM.01	-7.72362											TCGA.A2.A0YM.01	7.06507											TCGA.A2.A0YM.01	14.9511											TCGA.A2.A0YM.01	-8.68508												TCGA.A2.A0YM.01	-11.6799											TCGA.A2.A0YM.01	5.64378										TCGA.A2.A0YM.01	-10.3621
														TCGA.E9.A3X8.01	3.55672					TCGA.E9.A3X8.01	9.38867												TCGA.E9.A3X8.01	109.123											TCGA.E9.A3X8.01	-16.0888											TCGA.E9.A3X8.01	2.97519											TCGA.E9.A3X8.01	-16.4141											TCGA.E9.A3X8.01	-1.06985											TCGA.E9.A3X8.01	-13.9179												TCGA.E9.A3X8.01	-4.48146												TCGA.E9.A3X8.01	14.9433											TCGA.E9.A3X8.01	-1.13639											TCGA.E9.A3X8.01	-15.7137											TCGA.E9.A3X8.01	-4.63319												TCGA.E9.A3X8.01	-2.3795											TCGA.E9.A3X8.01	-0.197706										TCGA.E9.A3X8.01	-6.8915
														TCGA.A8.A08Z.01	5.78277					TCGA.A8.A08Z.01	-11.9199												TCGA.A8.A08Z.01	-25.5162											TCGA.A8.A08Z.01	-26.5321											TCGA.A8.A08Z.01	-3.49652											TCGA.A8.A08Z.01	-15.6773											TCGA.A8.A08Z.01	19.6641											TCGA.A8.A08Z.01	-28.4332												TCGA.A8.A08Z.01	-12.6428												TCGA.A8.A08Z.01	-7.69825											TCGA.A8.A08Z.01	-17.5946											TCGA.A8.A08Z.01	5.39222											TCGA.A8.A08Z.01	10.9519												TCGA.A8.A08Z.01	-2.28894											TCGA.A8.A08Z.01	-0.800369										TCGA.A8.A08Z.01	1.36023
														TCGA.D8.A27F.01	-29.9521					TCGA.D8.A27F.01	71.1617												TCGA.D8.A27F.01	-33.8917											TCGA.D8.A27F.01	22.7867											TCGA.D8.A27F.01	-6.89635											TCGA.D8.A27F.01	-15.3497											TCGA.D8.A27F.01	18.5246											TCGA.D8.A27F.01	-9.95967												TCGA.D8.A27F.01	-2.42085												TCGA.D8.A27F.01	-10.2874											TCGA.D8.A27F.01	10.6606											TCGA.D8.A27F.01	9.1534											TCGA.D8.A27F.01	-7.7688												TCGA.D8.A27F.01	0.214675											TCGA.D8.A27F.01	3.28178										TCGA.D8.A27F.01	-16.4629
														TCGA.AN.A041.01	22.0831					TCGA.AN.A041.01	-15.0338												TCGA.AN.A041.01	-27.8021											TCGA.AN.A041.01	-6.80398											TCGA.AN.A041.01	4.48232											TCGA.AN.A041.01	-12.4839											TCGA.AN.A041.01	20.4982											TCGA.AN.A041.01	12.7508												TCGA.AN.A041.01	12.3502												TCGA.AN.A041.01	-5.5896											TCGA.AN.A041.01	16.217											TCGA.AN.A041.01	-6.65459											TCGA.AN.A041.01	-7.06873												TCGA.AN.A041.01	25.3482											TCGA.AN.A041.01	-9.22585										TCGA.AN.A041.01	-7.07497
														TCGA.AR.A0U3.01	34.9935					TCGA.AR.A0U3.01	-16.2453												TCGA.AR.A0U3.01	-27.7135											TCGA.AR.A0U3.01	3.90113											TCGA.AR.A0U3.01	-10.2037											TCGA.AR.A0U3.01	12.7104											TCGA.AR.A0U3.01	-9.29419											TCGA.AR.A0U3.01	13.6142												TCGA.AR.A0U3.01	0.543307												TCGA.AR.A0U3.01	2.01009											TCGA.AR.A0U3.01	-6.37977											TCGA.AR.A0U3.01	0.742096											TCGA.AR.A0U3.01	-10.5637												TCGA.AR.A0U3.01	-13.0786											TCGA.AR.A0U3.01	-12.9247										TCGA.AR.A0U3.01	-0.825773
														TCGA.A2.A0CL.01	-21.8272					TCGA.A2.A0CL.01	13.135												TCGA.A2.A0CL.01	-7.53558											TCGA.A2.A0CL.01	-43.9901											TCGA.A2.A0CL.01	17.064											TCGA.A2.A0CL.01	36.9715											TCGA.A2.A0CL.01	12.6283											TCGA.A2.A0CL.01	9.34757												TCGA.A2.A0CL.01	-1.65335												TCGA.A2.A0CL.01	-2.06608											TCGA.A2.A0CL.01	-0.0848699											TCGA.A2.A0CL.01	1.2705											TCGA.A2.A0CL.01	4.77905												TCGA.A2.A0CL.01	-1.73223											TCGA.A2.A0CL.01	-1.22509										TCGA.A2.A0CL.01	5.66805
														TCGA.LL.A5YP.01	-27.43					TCGA.LL.A5YP.01	65.9423												TCGA.LL.A5YP.01	12.9956											TCGA.LL.A5YP.01	3.93534											TCGA.LL.A5YP.01	6.57481											TCGA.LL.A5YP.01	-18.8361											TCGA.LL.A5YP.01	24.5653											TCGA.LL.A5YP.01	-10.5323												TCGA.LL.A5YP.01	4.32179												TCGA.LL.A5YP.01	-5.03711											TCGA.LL.A5YP.01	14.3551											TCGA.LL.A5YP.01	-8.46367											TCGA.LL.A5YP.01	-2.45603												TCGA.LL.A5YP.01	-1.86865											TCGA.LL.A5YP.01	7.8677										TCGA.LL.A5YP.01	-6.81133
														TCGA.AC.A3EH.01	33.8957					TCGA.AC.A3EH.01	-8.50731												TCGA.AC.A3EH.01	19.5357											TCGA.AC.A3EH.01	-6.19561											TCGA.AC.A3EH.01	-18.9072											TCGA.AC.A3EH.01	-23.8704											TCGA.AC.A3EH.01	-0.331986											TCGA.AC.A3EH.01	-1.53118												TCGA.AC.A3EH.01	-17.745												TCGA.AC.A3EH.01	-8.68311											TCGA.AC.A3EH.01	4.03624											TCGA.AC.A3EH.01	2.2237											TCGA.AC.A3EH.01	8.41384												TCGA.AC.A3EH.01	-18.343											TCGA.AC.A3EH.01	3.65622										TCGA.AC.A3EH.01	9.61278
														TCGA.AN.A04C.01	24.3175					TCGA.AN.A04C.01	38.7302												TCGA.AN.A04C.01	11.3673											TCGA.AN.A04C.01	2.40846											TCGA.AN.A04C.01	-4.45741											TCGA.AN.A04C.01	-11.3978											TCGA.AN.A04C.01	-37.0091											TCGA.AN.A04C.01	35.9347												TCGA.AN.A04C.01	-17.6171												TCGA.AN.A04C.01	-2.38277											TCGA.AN.A04C.01	-0.286494											TCGA.AN.A04C.01	-11.7399											TCGA.AN.A04C.01	2.24052												TCGA.AN.A04C.01	-5.59428											TCGA.AN.A04C.01	3.56913										TCGA.AN.A04C.01	-13.6122
														TCGA.E9.A1RC.01	40.5825					TCGA.E9.A1RC.01	-18.6128												TCGA.E9.A1RC.01	-26.9712											TCGA.E9.A1RC.01	14.9322											TCGA.E9.A1RC.01	-16.3306											TCGA.E9.A1RC.01	-21.7572											TCGA.E9.A1RC.01	3.69883											TCGA.E9.A1RC.01	-12.8787												TCGA.E9.A1RC.01	-16.8206												TCGA.E9.A1RC.01	-6.04981											TCGA.E9.A1RC.01	-30.192											TCGA.E9.A1RC.01	29.6622											TCGA.E9.A1RC.01	-9.88119												TCGA.E9.A1RC.01	-7.05145											TCGA.E9.A1RC.01	12.0568										TCGA.E9.A1RC.01	2.6192
														TCGA.AC.A2FK.01	-68.098					TCGA.AC.A2FK.01	-25.4185												TCGA.AC.A2FK.01	-6.13726											TCGA.AC.A2FK.01	19.92											TCGA.AC.A2FK.01	-34.9546											TCGA.AC.A2FK.01	11.9357											TCGA.AC.A2FK.01	-10.4455											TCGA.AC.A2FK.01	11.3812												TCGA.AC.A2FK.01	11.0103												TCGA.AC.A2FK.01	-5.43982											TCGA.AC.A2FK.01	1.46249											TCGA.AC.A2FK.01	1.11622											TCGA.AC.A2FK.01	23.7676												TCGA.AC.A2FK.01	1.55494											TCGA.AC.A2FK.01	0.30161										TCGA.AC.A2FK.01	-2.16378
														TCGA.D8.A1XB.01	7.04502					TCGA.D8.A1XB.01	-25.3749												TCGA.D8.A1XB.01	-16.1825											TCGA.D8.A1XB.01	-3.29665											TCGA.D8.A1XB.01	-27.0845											TCGA.D8.A1XB.01	-21.8779											TCGA.D8.A1XB.01	25.9714											TCGA.D8.A1XB.01	-9.46083												TCGA.D8.A1XB.01	-7.5855												TCGA.D8.A1XB.01	-4.13055											TCGA.D8.A1XB.01	-2.47073											TCGA.D8.A1XB.01	1.77514											TCGA.D8.A1XB.01	16.3886												TCGA.D8.A1XB.01	-0.874075											TCGA.D8.A1XB.01	-5.2771										TCGA.D8.A1XB.01	3.18562
														TCGA.A2.A0D3.01	31.0717					TCGA.A2.A0D3.01	-21.7067												TCGA.A2.A0D3.01	-6.09671											TCGA.A2.A0D3.01	1.35644											TCGA.A2.A0D3.01	-20.6426											TCGA.A2.A0D3.01	10.0887											TCGA.A2.A0D3.01	-25.7191											TCGA.A2.A0D3.01	-17.8834												TCGA.A2.A0D3.01	-16.519												TCGA.A2.A0D3.01	-6.20516											TCGA.A2.A0D3.01	-7.97499											TCGA.A2.A0D3.01	6.35017											TCGA.A2.A0D3.01	7.84786												TCGA.A2.A0D3.01	-19.0506											TCGA.A2.A0D3.01	-8.01021										TCGA.A2.A0D3.01	-26.2519
														TCGA.E2.A152.01	16.9265					TCGA.E2.A152.01	4.96347												TCGA.E2.A152.01	-23.7936											TCGA.E2.A152.01	-20.7756											TCGA.E2.A152.01	-15.287											TCGA.E2.A152.01	-40.9281											TCGA.E2.A152.01	-9.42069											TCGA.E2.A152.01	15.5394												TCGA.E2.A152.01	5.95476												TCGA.E2.A152.01	-20.7431											TCGA.E2.A152.01	3.55823											TCGA.E2.A152.01	-11.0152											TCGA.E2.A152.01	15.2498												TCGA.E2.A152.01	4.90203											TCGA.E2.A152.01	7.39181										TCGA.E2.A152.01	12.5721
														TCGA.GM.A3NY.01	10.2422					TCGA.GM.A3NY.01	-17.7233												TCGA.GM.A3NY.01	53.5129											TCGA.GM.A3NY.01	5.85366											TCGA.GM.A3NY.01	-20.2209											TCGA.GM.A3NY.01	0.506127											TCGA.GM.A3NY.01	-6.81269											TCGA.GM.A3NY.01	-7.34299												TCGA.GM.A3NY.01	-20.3443												TCGA.GM.A3NY.01	-7.02579											TCGA.GM.A3NY.01	-18.1095											TCGA.GM.A3NY.01	-8.5757											TCGA.GM.A3NY.01	-31.2351												TCGA.GM.A3NY.01	23.7961											TCGA.GM.A3NY.01	-11.8396										TCGA.GM.A3NY.01	-4.21059
														TCGA.AC.A2B8.01	-14.6546					TCGA.AC.A2B8.01	-32.0328												TCGA.AC.A2B8.01	-11.4633											TCGA.AC.A2B8.01	-25.7919											TCGA.AC.A2B8.01	-4.65816											TCGA.AC.A2B8.01	-5.13226											TCGA.AC.A2B8.01	8.786											TCGA.AC.A2B8.01	-14.4061												TCGA.AC.A2B8.01	-15.9413												TCGA.AC.A2B8.01	-7.36342											TCGA.AC.A2B8.01	-0.564672											TCGA.AC.A2B8.01	6.99315											TCGA.AC.A2B8.01	-5.29334												TCGA.AC.A2B8.01	-9.55656											TCGA.AC.A2B8.01	-0.0352187										TCGA.AC.A2B8.01	-3.91738
														TCGA.E2.A1B0.01	-9.52841					TCGA.E2.A1B0.01	33.763												TCGA.E2.A1B0.01	-38.7096											TCGA.E2.A1B0.01	-17.4546											TCGA.E2.A1B0.01	-8.86022											TCGA.E2.A1B0.01	-20.5228											TCGA.E2.A1B0.01	-18.9896											TCGA.E2.A1B0.01	13.8418												TCGA.E2.A1B0.01	-2.62783												TCGA.E2.A1B0.01	-7.62103											TCGA.E2.A1B0.01	-1.14477											TCGA.E2.A1B0.01	4.80057											TCGA.E2.A1B0.01	4.92735												TCGA.E2.A1B0.01	-8.42321											TCGA.E2.A1B0.01	7.31083										TCGA.E2.A1B0.01	-15.1775
														TCGA.BH.A1EU.01	-43.8687					TCGA.BH.A1EU.01	-42.3915												TCGA.BH.A1EU.01	-27.4694											TCGA.BH.A1EU.01	-23.0543											TCGA.BH.A1EU.01	-1.46561											TCGA.BH.A1EU.01	28.7487											TCGA.BH.A1EU.01	-4.2272											TCGA.BH.A1EU.01	-12.9089												TCGA.BH.A1EU.01	-3.44587												TCGA.BH.A1EU.01	1.34122											TCGA.BH.A1EU.01	-10.4791											TCGA.BH.A1EU.01	-2.1708											TCGA.BH.A1EU.01	-15.087												TCGA.BH.A1EU.01	6.90757											TCGA.BH.A1EU.01	0.481572										TCGA.BH.A1EU.01	0.667179
														TCGA.AR.A1AK.01	-17.1828					TCGA.AR.A1AK.01	-20.262												TCGA.AR.A1AK.01	7.5486											TCGA.AR.A1AK.01	-12.293											TCGA.AR.A1AK.01	-8.07776											TCGA.AR.A1AK.01	27.5203											TCGA.AR.A1AK.01	11.0921											TCGA.AR.A1AK.01	-6.16333												TCGA.AR.A1AK.01	5.04281												TCGA.AR.A1AK.01	9.02799											TCGA.AR.A1AK.01	1.78472											TCGA.AR.A1AK.01	17.6497											TCGA.AR.A1AK.01	-5.31755												TCGA.AR.A1AK.01	-2.69998											TCGA.AR.A1AK.01	7.02099										TCGA.AR.A1AK.01	5.56677
														TCGA.E9.A2JS.01	42.1419					TCGA.E9.A2JS.01	1.59886												TCGA.E9.A2JS.01	-5.39075											TCGA.E9.A2JS.01	3.48199											TCGA.E9.A2JS.01	8.06996											TCGA.E9.A2JS.01	0.39474											TCGA.E9.A2JS.01	29.0429											TCGA.E9.A2JS.01	28.8275												TCGA.E9.A2JS.01	3.30768												TCGA.E9.A2JS.01	-0.642831											TCGA.E9.A2JS.01	-10.0007											TCGA.E9.A2JS.01	4.58124											TCGA.E9.A2JS.01	8.6257												TCGA.E9.A2JS.01	-2.32813											TCGA.E9.A2JS.01	9.68185										TCGA.E9.A2JS.01	4.5773
														TCGA.GM.A5PV.01	12.2287					TCGA.GM.A5PV.01	-26.9343												TCGA.GM.A5PV.01	45.8469											TCGA.GM.A5PV.01	25.6047											TCGA.GM.A5PV.01	-14.391											TCGA.GM.A5PV.01	10.5575											TCGA.GM.A5PV.01	-27.4943											TCGA.GM.A5PV.01	-2.45383												TCGA.GM.A5PV.01	3.53147												TCGA.GM.A5PV.01	23.2214											TCGA.GM.A5PV.01	10.349											TCGA.GM.A5PV.01	-11.0696											TCGA.GM.A5PV.01	7.98331												TCGA.GM.A5PV.01	-0.585788											TCGA.GM.A5PV.01	-5.88879										TCGA.GM.A5PV.01	-4.06206
														TCGA.AQ.A54O.01	56.8144					TCGA.AQ.A54O.01	-6.48009												TCGA.AQ.A54O.01	70.5493											TCGA.AQ.A54O.01	12.1401											TCGA.AQ.A54O.01	10.661											TCGA.AQ.A54O.01	8.68414											TCGA.AQ.A54O.01	3.5935											TCGA.AQ.A54O.01	-17.5762												TCGA.AQ.A54O.01	9.31877												TCGA.AQ.A54O.01	15.2973											TCGA.AQ.A54O.01	-27.205											TCGA.AQ.A54O.01	3.79717											TCGA.AQ.A54O.01	-5.74388												TCGA.AQ.A54O.01	25.4171											TCGA.AQ.A54O.01	-0.986462										TCGA.AQ.A54O.01	-3.65796
														TCGA.AC.A6IX.01	-19.2231					TCGA.AC.A6IX.01	-21.7615												TCGA.AC.A6IX.01	13.2891											TCGA.AC.A6IX.01	-17.3203											TCGA.AC.A6IX.01	4.50501											TCGA.AC.A6IX.01	0.455931											TCGA.AC.A6IX.01	9.33768											TCGA.AC.A6IX.01	16.5045												TCGA.AC.A6IX.01	-10.0465												TCGA.AC.A6IX.01	-9.19745											TCGA.AC.A6IX.01	1.09394											TCGA.AC.A6IX.01	3.45147											TCGA.AC.A6IX.01	-17.3629												TCGA.AC.A6IX.01	0.45128											TCGA.AC.A6IX.01	4.42689										TCGA.AC.A6IX.01	3.71175
														TCGA.C8.A1HK.01	30.2587					TCGA.C8.A1HK.01	13.6752												TCGA.C8.A1HK.01	-38.5282											TCGA.C8.A1HK.01	-1.8489											TCGA.C8.A1HK.01	-5.09429											TCGA.C8.A1HK.01	-6.98161											TCGA.C8.A1HK.01	-29.1729											TCGA.C8.A1HK.01	46.7784												TCGA.C8.A1HK.01	-0.495413												TCGA.C8.A1HK.01	-3.86462											TCGA.C8.A1HK.01	-3.71806											TCGA.C8.A1HK.01	-34.7562											TCGA.C8.A1HK.01	-2.3488												TCGA.C8.A1HK.01	-2.24518											TCGA.C8.A1HK.01	5.73081										TCGA.C8.A1HK.01	1.30353
														TCGA.AN.A0FL.01	10.2865					TCGA.AN.A0FL.01	53.2954												TCGA.AN.A0FL.01	9.41664											TCGA.AN.A0FL.01	41.3801											TCGA.AN.A0FL.01	6.17455											TCGA.AN.A0FL.01	-27.0231											TCGA.AN.A0FL.01	-33.0078											TCGA.AN.A0FL.01	1.12431												TCGA.AN.A0FL.01	-2.0409												TCGA.AN.A0FL.01	-2.32575											TCGA.AN.A0FL.01	32.3659											TCGA.AN.A0FL.01	-17.642											TCGA.AN.A0FL.01	1.74337												TCGA.AN.A0FL.01	-0.0922624											TCGA.AN.A0FL.01	22.6626										TCGA.AN.A0FL.01	1.77102
														TCGA.BH.A1FN.01	16.2127					TCGA.BH.A1FN.01	17.8916												TCGA.BH.A1FN.01	-35.6216											TCGA.BH.A1FN.01	5.95084											TCGA.BH.A1FN.01	-11.0732											TCGA.BH.A1FN.01	-17.5713											TCGA.BH.A1FN.01	12.5467											TCGA.BH.A1FN.01	-7.98546												TCGA.BH.A1FN.01	-5.43362												TCGA.BH.A1FN.01	1.7049											TCGA.BH.A1FN.01	-29.765											TCGA.BH.A1FN.01	5.82209											TCGA.BH.A1FN.01	0.685464												TCGA.BH.A1FN.01	-9.58492											TCGA.BH.A1FN.01	-2.85697										TCGA.BH.A1FN.01	17.6556
														TCGA.A2.A25E.01	28.7734					TCGA.A2.A25E.01	-16.8806												TCGA.A2.A25E.01	-26.2939											TCGA.A2.A25E.01	8.91689											TCGA.A2.A25E.01	10.8949											TCGA.A2.A25E.01	15.1813											TCGA.A2.A25E.01	7.15778											TCGA.A2.A25E.01	9.12405												TCGA.A2.A25E.01	-3.73125												TCGA.A2.A25E.01	23.7536											TCGA.A2.A25E.01	1.85332											TCGA.A2.A25E.01	-3.33081											TCGA.A2.A25E.01	-7.44805												TCGA.A2.A25E.01	1.92306											TCGA.A2.A25E.01	-6.1141										TCGA.A2.A25E.01	-4.59677
														TCGA.A2.A0YC.01	25.9981					TCGA.A2.A0YC.01	-37.1514												TCGA.A2.A0YC.01	-9.47259											TCGA.A2.A0YC.01	-12.4423											TCGA.A2.A0YC.01	7.84861											TCGA.A2.A0YC.01	6.05125											TCGA.A2.A0YC.01	-0.450426											TCGA.A2.A0YC.01	-20.9095												TCGA.A2.A0YC.01	3.50679												TCGA.A2.A0YC.01	0.0975906											TCGA.A2.A0YC.01	1.01108											TCGA.A2.A0YC.01	13.0205											TCGA.A2.A0YC.01	-8.85122												TCGA.A2.A0YC.01	-3.13798											TCGA.A2.A0YC.01	-5.8527										TCGA.A2.A0YC.01	-6.20076
														TCGA.A8.A09V.01	17.1517					TCGA.A8.A09V.01	-49.6292												TCGA.A8.A09V.01	-25.5961											TCGA.A8.A09V.01	12.088											TCGA.A8.A09V.01	-20.9096											TCGA.A8.A09V.01	2.16945											TCGA.A8.A09V.01	12.6127											TCGA.A8.A09V.01	-24.3305												TCGA.A8.A09V.01	-18.3145												TCGA.A8.A09V.01	-17.8359											TCGA.A8.A09V.01	3.83163											TCGA.A8.A09V.01	-5.03377											TCGA.A8.A09V.01	0.119768												TCGA.A8.A09V.01	16.9787											TCGA.A8.A09V.01	-11.0882										TCGA.A8.A09V.01	-5.67402
														TCGA.A2.A0CT.01	32.5905					TCGA.A2.A0CT.01	-8.98859												TCGA.A2.A0CT.01	-13.5813											TCGA.A2.A0CT.01	17.6644											TCGA.A2.A0CT.01	7.92484											TCGA.A2.A0CT.01	-6.57362											TCGA.A2.A0CT.01	12.0827											TCGA.A2.A0CT.01	29.2948												TCGA.A2.A0CT.01	7.41091												TCGA.A2.A0CT.01	30.3161											TCGA.A2.A0CT.01	11.0331											TCGA.A2.A0CT.01	-0.958462											TCGA.A2.A0CT.01	5.9004												TCGA.A2.A0CT.01	-6.25789											TCGA.A2.A0CT.01	9.80933										TCGA.A2.A0CT.01	13.0001
														TCGA.E9.A22E.01	4.39379					TCGA.E9.A22E.01	-7.49176												TCGA.E9.A22E.01	-3.29337											TCGA.E9.A22E.01	-38.9741											TCGA.E9.A22E.01	9.95404											TCGA.E9.A22E.01	-38.7146											TCGA.E9.A22E.01	10.9321											TCGA.E9.A22E.01	-9.85622												TCGA.E9.A22E.01	10.5379												TCGA.E9.A22E.01	12.1861											TCGA.E9.A22E.01	-14.5949											TCGA.E9.A22E.01	-16.1902											TCGA.E9.A22E.01	-5.43666												TCGA.E9.A22E.01	20.9628											TCGA.E9.A22E.01	11.3044										TCGA.E9.A22E.01	8.37011
														TCGA.BH.A18Q.01	-44.7176					TCGA.BH.A18Q.01	38.6584												TCGA.BH.A18Q.01	-15.6681											TCGA.BH.A18Q.01	30.1819											TCGA.BH.A18Q.01	-20.007											TCGA.BH.A18Q.01	19.6694											TCGA.BH.A18Q.01	-0.431161											TCGA.BH.A18Q.01	-3.17853												TCGA.BH.A18Q.01	-5.47596												TCGA.BH.A18Q.01	-3.93965											TCGA.BH.A18Q.01	2.80582											TCGA.BH.A18Q.01	0.799566											TCGA.BH.A18Q.01	-9.16603												TCGA.BH.A18Q.01	4.79196											TCGA.BH.A18Q.01	15.9083										TCGA.BH.A18Q.01	-0.0250679
														TCGA.A2.A1FV.01	-3.22249					TCGA.A2.A1FV.01	-50.5583												TCGA.A2.A1FV.01	-33.9931											TCGA.A2.A1FV.01	36.5662											TCGA.A2.A1FV.01	7.38942											TCGA.A2.A1FV.01	11.3344											TCGA.A2.A1FV.01	17.6885											TCGA.A2.A1FV.01	14.0387												TCGA.A2.A1FV.01	-15.5769												TCGA.A2.A1FV.01	3.59474											TCGA.A2.A1FV.01	-19.6291											TCGA.A2.A1FV.01	-22.8208											TCGA.A2.A1FV.01	-6.349												TCGA.A2.A1FV.01	-7.37963											TCGA.A2.A1FV.01	4.8857										TCGA.A2.A1FV.01	-13.636
														TCGA.AO.A03L.01	20.5029					TCGA.AO.A03L.01	-3.19659												TCGA.AO.A03L.01	-6.55183											TCGA.AO.A03L.01	-20.4396											TCGA.AO.A03L.01	-10.336											TCGA.AO.A03L.01	-3.54231											TCGA.AO.A03L.01	5.13789											TCGA.AO.A03L.01	20.9												TCGA.AO.A03L.01	3.77098												TCGA.AO.A03L.01	6.92509											TCGA.AO.A03L.01	19.377											TCGA.AO.A03L.01	-5.96195											TCGA.AO.A03L.01	-14.9838												TCGA.AO.A03L.01	2.86566											TCGA.AO.A03L.01	-12.8943										TCGA.AO.A03L.01	7.8475
														TCGA.E2.A15E.06	44.0155					TCGA.E2.A15E.06	-27.2654												TCGA.E2.A15E.06	-4.43456											TCGA.E2.A15E.06	2.43258											TCGA.E2.A15E.06	0.043661											TCGA.E2.A15E.06	36.8734											TCGA.E2.A15E.06	-21.0423											TCGA.E2.A15E.06	-2.76638												TCGA.E2.A15E.06	-16.4747												TCGA.E2.A15E.06	5.58791											TCGA.E2.A15E.06	3.44058											TCGA.E2.A15E.06	5.73212											TCGA.E2.A15E.06	12.1412												TCGA.E2.A15E.06	10.4444											TCGA.E2.A15E.06	1.18599										TCGA.E2.A15E.06	-5.19723
														TCGA.BH.A1ES.06	27.8996					TCGA.BH.A1ES.06	-2.65809												TCGA.BH.A1ES.06	36.4664											TCGA.BH.A1ES.06	29.129											TCGA.BH.A1ES.06	13.8821											TCGA.BH.A1ES.06	-3.1075											TCGA.BH.A1ES.06	7.13112											TCGA.BH.A1ES.06	23.0642												TCGA.BH.A1ES.06	20.9374												TCGA.BH.A1ES.06	-7.51003											TCGA.BH.A1ES.06	-31.4887											TCGA.BH.A1ES.06	39.3157											TCGA.BH.A1ES.06	0.107482												TCGA.BH.A1ES.06	-4.95583											TCGA.BH.A1ES.06	-5.37168										TCGA.BH.A1ES.06	-10.7199
														TCGA.B6.A0WV.01	49.0834					TCGA.B6.A0WV.01	-19.9395												TCGA.B6.A0WV.01	-24.1381											TCGA.B6.A0WV.01	31.6386											TCGA.B6.A0WV.01	-4.30502											TCGA.B6.A0WV.01	-7.79696											TCGA.B6.A0WV.01	4.91933											TCGA.B6.A0WV.01	9.31134												TCGA.B6.A0WV.01	-2.63026												TCGA.B6.A0WV.01	12.2334											TCGA.B6.A0WV.01	3.04385											TCGA.B6.A0WV.01	14.9973											TCGA.B6.A0WV.01	-8.16303												TCGA.B6.A0WV.01	-6.04542											TCGA.B6.A0WV.01	-8.13363										TCGA.B6.A0WV.01	5.64802
														TCGA.AN.A0XW.01	5.93813					TCGA.AN.A0XW.01	-0.448966												TCGA.AN.A0XW.01	-15.9593											TCGA.AN.A0XW.01	-35.2498											TCGA.AN.A0XW.01	-10.5358											TCGA.AN.A0XW.01	-5.07086											TCGA.AN.A0XW.01	15.2854											TCGA.AN.A0XW.01	-7.31252												TCGA.AN.A0XW.01	20.3816												TCGA.AN.A0XW.01	8.84118											TCGA.AN.A0XW.01	-11.0044											TCGA.AN.A0XW.01	-13.6802											TCGA.AN.A0XW.01	4.33366												TCGA.AN.A0XW.01	3.49585											TCGA.AN.A0XW.01	-4.94975										TCGA.AN.A0XW.01	6.4934
														TCGA.AC.A23G.01	-26.5406					TCGA.AC.A23G.01	-6.99397												TCGA.AC.A23G.01	20.1226											TCGA.AC.A23G.01	-21.6445											TCGA.AC.A23G.01	-12.3324											TCGA.AC.A23G.01	-29.2692											TCGA.AC.A23G.01	29.7786											TCGA.AC.A23G.01	-21.9223												TCGA.AC.A23G.01	10.641												TCGA.AC.A23G.01	0.781865											TCGA.AC.A23G.01	11.9238											TCGA.AC.A23G.01	3.45692											TCGA.AC.A23G.01	-2.40886												TCGA.AC.A23G.01	-10.5649											TCGA.AC.A23G.01	0.183118										TCGA.AC.A23G.01	4.92113
														TCGA.AC.A3QQ.01	39.5112					TCGA.AC.A3QQ.01	3.25997												TCGA.AC.A3QQ.01	96.3936											TCGA.AC.A3QQ.01	-7.92779											TCGA.AC.A3QQ.01	0.626324											TCGA.AC.A3QQ.01	-5.62459											TCGA.AC.A3QQ.01	2.93985											TCGA.AC.A3QQ.01	1.29625												TCGA.AC.A3QQ.01	-8.17738												TCGA.AC.A3QQ.01	7.71743											TCGA.AC.A3QQ.01	3.21475											TCGA.AC.A3QQ.01	-5.35027											TCGA.AC.A3QQ.01	-14.6088												TCGA.AC.A3QQ.01	-8.94592											TCGA.AC.A3QQ.01	-0.487887										TCGA.AC.A3QQ.01	3.14579
														TCGA.EW.A1P8.01	-16.2404					TCGA.EW.A1P8.01	73.6229												TCGA.EW.A1P8.01	-6.75432											TCGA.EW.A1P8.01	9.85479											TCGA.EW.A1P8.01	-1.61287											TCGA.EW.A1P8.01	1.45588											TCGA.EW.A1P8.01	-6.94056											TCGA.EW.A1P8.01	-16.4946												TCGA.EW.A1P8.01	-6.47792												TCGA.EW.A1P8.01	1.17964											TCGA.EW.A1P8.01	9.58458											TCGA.EW.A1P8.01	-0.572679											TCGA.EW.A1P8.01	-4.11557												TCGA.EW.A1P8.01	-9.11168											TCGA.EW.A1P8.01	-6.3524										TCGA.EW.A1P8.01	11.1962
														TCGA.B6.A0I2.01	2.00049					TCGA.B6.A0I2.01	89.8641												TCGA.B6.A0I2.01	9.13443											TCGA.B6.A0I2.01	3.18578											TCGA.B6.A0I2.01	10.9095											TCGA.B6.A0I2.01	29.938											TCGA.B6.A0I2.01	-31.789											TCGA.B6.A0I2.01	-20.4466												TCGA.B6.A0I2.01	-4.16642												TCGA.B6.A0I2.01	9.14942											TCGA.B6.A0I2.01	6.49102											TCGA.B6.A0I2.01	0.964936											TCGA.B6.A0I2.01	9.96994												TCGA.B6.A0I2.01	11.5336											TCGA.B6.A0I2.01	-19.2985										TCGA.B6.A0I2.01	9.44906
														TCGA.A2.A0CX.01	18.142					TCGA.A2.A0CX.01	19.9557												TCGA.A2.A0CX.01	-12.0491											TCGA.A2.A0CX.01	-28.3313											TCGA.A2.A0CX.01	-7.88841											TCGA.A2.A0CX.01	-30.2799											TCGA.A2.A0CX.01	-18.2189											TCGA.A2.A0CX.01	22.6562												TCGA.A2.A0CX.01	-1.69833												TCGA.A2.A0CX.01	-5.23075											TCGA.A2.A0CX.01	-0.769703											TCGA.A2.A0CX.01	-5.39343											TCGA.A2.A0CX.01	5.59041												TCGA.A2.A0CX.01	-0.482853											TCGA.A2.A0CX.01	1.69529										TCGA.A2.A0CX.01	4.57461
														TCGA.B6.A0RI.01	28.5311					TCGA.B6.A0RI.01	-16.551												TCGA.B6.A0RI.01	-10.8565											TCGA.B6.A0RI.01	-6.02413											TCGA.B6.A0RI.01	-17.9516											TCGA.B6.A0RI.01	-23.1607											TCGA.B6.A0RI.01	15.6114											TCGA.B6.A0RI.01	-16.7403												TCGA.B6.A0RI.01	4.02463												TCGA.B6.A0RI.01	5.15129											TCGA.B6.A0RI.01	0.300196											TCGA.B6.A0RI.01	18.6811											TCGA.B6.A0RI.01	2.36346												TCGA.B6.A0RI.01	1.43144											TCGA.B6.A0RI.01	-28.517										TCGA.B6.A0RI.01	-2.14723
														TCGA.B6.A0WX.01	-33.4601					TCGA.B6.A0WX.01	45.0082												TCGA.B6.A0WX.01	15.0727											TCGA.B6.A0WX.01	0.889814											TCGA.B6.A0WX.01	-19.5098											TCGA.B6.A0WX.01	-13.6111											TCGA.B6.A0WX.01	17.4702											TCGA.B6.A0WX.01	-6.37351												TCGA.B6.A0WX.01	-5.7389												TCGA.B6.A0WX.01	2.36631											TCGA.B6.A0WX.01	-4.98726											TCGA.B6.A0WX.01	-11.6608											TCGA.B6.A0WX.01	-8.78998												TCGA.B6.A0WX.01	6.65837											TCGA.B6.A0WX.01	18.7552										TCGA.B6.A0WX.01	-5.80372
														TCGA.BH.A42U.01	-49.6786					TCGA.BH.A42U.01	2.37346												TCGA.BH.A42U.01	82.2644											TCGA.BH.A42U.01	3.18393											TCGA.BH.A42U.01	-14.7455											TCGA.BH.A42U.01	1.04419											TCGA.BH.A42U.01	0.795922											TCGA.BH.A42U.01	8.47275												TCGA.BH.A42U.01	6.69278												TCGA.BH.A42U.01	0.495467											TCGA.BH.A42U.01	-3.10039											TCGA.BH.A42U.01	-6.1553											TCGA.BH.A42U.01	4.63293												TCGA.BH.A42U.01	1.79439											TCGA.BH.A42U.01	6.10939										TCGA.BH.A42U.01	5.32044
														TCGA.A8.A09G.01	12.1917					TCGA.A8.A09G.01	6.88998												TCGA.A8.A09G.01	-25.0654											TCGA.A8.A09G.01	-23.7138											TCGA.A8.A09G.01	-6.81795											TCGA.A8.A09G.01	12.9855											TCGA.A8.A09G.01	-42.39											TCGA.A8.A09G.01	26.5486												TCGA.A8.A09G.01	-5.83128												TCGA.A8.A09G.01	-31.5753											TCGA.A8.A09G.01	9.08154											TCGA.A8.A09G.01	-15.2044											TCGA.A8.A09G.01	-3.07691												TCGA.A8.A09G.01	-8.45094											TCGA.A8.A09G.01	7.19946										TCGA.A8.A09G.01	-3.36173
														TCGA.C8.A26W.01	10.2432					TCGA.C8.A26W.01	-5.98358												TCGA.C8.A26W.01	4.9461											TCGA.C8.A26W.01	-19.1231											TCGA.C8.A26W.01	-8.07187											TCGA.C8.A26W.01	13.9792											TCGA.C8.A26W.01	5.10548											TCGA.C8.A26W.01	4.26057												TCGA.C8.A26W.01	-13.2348												TCGA.C8.A26W.01	9.79758											TCGA.C8.A26W.01	-1.55709											TCGA.C8.A26W.01	-5.81991											TCGA.C8.A26W.01	-11.0598												TCGA.C8.A26W.01	9.13175											TCGA.C8.A26W.01	-8.57621										TCGA.C8.A26W.01	3.07212
														TCGA.AO.A03M.01	8.20413					TCGA.AO.A03M.01	11.4103												TCGA.AO.A03M.01	-4.24278											TCGA.AO.A03M.01	-20.6439											TCGA.AO.A03M.01	-4.88609											TCGA.AO.A03M.01	14.4847											TCGA.AO.A03M.01	1.11686											TCGA.AO.A03M.01	19.6918												TCGA.AO.A03M.01	3.32853												TCGA.AO.A03M.01	15.543											TCGA.AO.A03M.01	7.02645											TCGA.AO.A03M.01	-0.496091											TCGA.AO.A03M.01	5.13282												TCGA.AO.A03M.01	-16.2495											TCGA.AO.A03M.01	-5.20918										TCGA.AO.A03M.01	7.26504
														TCGA.E2.A1LB.01	22.7612					TCGA.E2.A1LB.01	0.179106												TCGA.E2.A1LB.01	-13.2575											TCGA.E2.A1LB.01	-12.7426											TCGA.E2.A1LB.01	0.935304											TCGA.E2.A1LB.01	-37.7922											TCGA.E2.A1LB.01	-45.7507											TCGA.E2.A1LB.01	31.3067												TCGA.E2.A1LB.01	2.53342												TCGA.E2.A1LB.01	-24.1967											TCGA.E2.A1LB.01	4.10588											TCGA.E2.A1LB.01	-22.4663											TCGA.E2.A1LB.01	33.4315												TCGA.E2.A1LB.01	13.4093											TCGA.E2.A1LB.01	-8.09504										TCGA.E2.A1LB.01	-15.3993
														TCGA.BH.A0DX.01	-10.7942					TCGA.BH.A0DX.01	-9.1518												TCGA.BH.A0DX.01	1.74932											TCGA.BH.A0DX.01	-30.5877											TCGA.BH.A0DX.01	2.58455											TCGA.BH.A0DX.01	-21.5939											TCGA.BH.A0DX.01	-5.44559											TCGA.BH.A0DX.01	5.28922												TCGA.BH.A0DX.01	-3.2987												TCGA.BH.A0DX.01	-13.0243											TCGA.BH.A0DX.01	6.21702											TCGA.BH.A0DX.01	-5.43554											TCGA.BH.A0DX.01	-9.62596												TCGA.BH.A0DX.01	-0.893904											TCGA.BH.A0DX.01	-5.3085										TCGA.BH.A0DX.01	-3.97129
														TCGA.AC.A6NO.01	26.8436					TCGA.AC.A6NO.01	-16.8683												TCGA.AC.A6NO.01	25.4793											TCGA.AC.A6NO.01	12.3758											TCGA.AC.A6NO.01	-26.3068											TCGA.AC.A6NO.01	5.52221											TCGA.AC.A6NO.01	3.44641											TCGA.AC.A6NO.01	-11.4856												TCGA.AC.A6NO.01	-21.6165												TCGA.AC.A6NO.01	-12.1852											TCGA.AC.A6NO.01	-11.9593											TCGA.AC.A6NO.01	6.26195											TCGA.AC.A6NO.01	-0.27859												TCGA.AC.A6NO.01	-12.5481											TCGA.AC.A6NO.01	-16.6026										TCGA.AC.A6NO.01	-15.704
														TCGA.EW.A1J5.01	8.44987					TCGA.EW.A1J5.01	-18.3057												TCGA.EW.A1J5.01	-9.62822											TCGA.EW.A1J5.01	-16.0625											TCGA.EW.A1J5.01	-10.4039											TCGA.EW.A1J5.01	38.8655											TCGA.EW.A1J5.01	5.26722											TCGA.EW.A1J5.01	-11.2172												TCGA.EW.A1J5.01	-10.718												TCGA.EW.A1J5.01	3.0326											TCGA.EW.A1J5.01	-2.53335											TCGA.EW.A1J5.01	12.5009											TCGA.EW.A1J5.01	-0.238621												TCGA.EW.A1J5.01	5.95022											TCGA.EW.A1J5.01	-0.803177										TCGA.EW.A1J5.01	3.55662
														TCGA.AN.A0XV.01	-6.07573					TCGA.AN.A0XV.01	-26.8855												TCGA.AN.A0XV.01	-6.79117											TCGA.AN.A0XV.01	-8.82027											TCGA.AN.A0XV.01	-2.931											TCGA.AN.A0XV.01	3.58779											TCGA.AN.A0XV.01	-3.95124											TCGA.AN.A0XV.01	-1.98688												TCGA.AN.A0XV.01	-3.05479												TCGA.AN.A0XV.01	6.62779											TCGA.AN.A0XV.01	-2.00765											TCGA.AN.A0XV.01	-2.41056											TCGA.AN.A0XV.01	-1.94157												TCGA.AN.A0XV.01	8.12093											TCGA.AN.A0XV.01	9.89459										TCGA.AN.A0XV.01	-9.81265
														TCGA.BH.A1F5.01	28.2525					TCGA.BH.A1F5.01	-43.5613												TCGA.BH.A1F5.01	-41.987											TCGA.BH.A1F5.01	18.2035											TCGA.BH.A1F5.01	-13.7696											TCGA.BH.A1F5.01	2.96769											TCGA.BH.A1F5.01	-2.0237											TCGA.BH.A1F5.01	-4.29706												TCGA.BH.A1F5.01	-16.2014												TCGA.BH.A1F5.01	36.5177											TCGA.BH.A1F5.01	-20.2694											TCGA.BH.A1F5.01	2.753											TCGA.BH.A1F5.01	11.7483												TCGA.BH.A1F5.01	20.7932											TCGA.BH.A1F5.01	8.17985										TCGA.BH.A1F5.01	-23.2736
														TCGA.A8.A07I.01	18.3217					TCGA.A8.A07I.01	-1.78782												TCGA.A8.A07I.01	-33.9938											TCGA.A8.A07I.01	-28.9862											TCGA.A8.A07I.01	1.09217											TCGA.A8.A07I.01	-7.39144											TCGA.A8.A07I.01	5.12689											TCGA.A8.A07I.01	4.84086												TCGA.A8.A07I.01	-2.16804												TCGA.A8.A07I.01	-11.0165											TCGA.A8.A07I.01	12.923											TCGA.A8.A07I.01	0.25656											TCGA.A8.A07I.01	7.59091												TCGA.A8.A07I.01	5.14071											TCGA.A8.A07I.01	-7.2296										TCGA.A8.A07I.01	4.15772
														TCGA.C8.A12W.01	30.4537					TCGA.C8.A12W.01	6.13255												TCGA.C8.A12W.01	-10.9782											TCGA.C8.A12W.01	-21.4054											TCGA.C8.A12W.01	3.38452											TCGA.C8.A12W.01	-10.4467											TCGA.C8.A12W.01	23.276											TCGA.C8.A12W.01	15.2317												TCGA.C8.A12W.01	0.347967												TCGA.C8.A12W.01	1.8791											TCGA.C8.A12W.01	16.2343											TCGA.C8.A12W.01	15.5809											TCGA.C8.A12W.01	16.4651												TCGA.C8.A12W.01	-7.28858											TCGA.C8.A12W.01	10.8402										TCGA.C8.A12W.01	-6.56084
														TCGA.AC.A8OQ.01	-41.0617					TCGA.AC.A8OQ.01	58.4743												TCGA.AC.A8OQ.01	16.464											TCGA.AC.A8OQ.01	-6.78147											TCGA.AC.A8OQ.01	9.11438											TCGA.AC.A8OQ.01	15.0574											TCGA.AC.A8OQ.01	28.9521											TCGA.AC.A8OQ.01	0.571522												TCGA.AC.A8OQ.01	-4.04498												TCGA.AC.A8OQ.01	-23.8624											TCGA.AC.A8OQ.01	4.93207											TCGA.AC.A8OQ.01	15.3309											TCGA.AC.A8OQ.01	-12.4028												TCGA.AC.A8OQ.01	12.2009											TCGA.AC.A8OQ.01	11.4238										TCGA.AC.A8OQ.01	-10.0935
														TCGA.A7.A4SF.01	59.3845					TCGA.A7.A4SF.01	8.4696												TCGA.A7.A4SF.01	16.8889											TCGA.A7.A4SF.01	-7.39364											TCGA.A7.A4SF.01	6.85623											TCGA.A7.A4SF.01	10.7586											TCGA.A7.A4SF.01	-7.63172											TCGA.A7.A4SF.01	23.4161												TCGA.A7.A4SF.01	-21.8008												TCGA.A7.A4SF.01	-10.6568											TCGA.A7.A4SF.01	20.4634											TCGA.A7.A4SF.01	7.44454											TCGA.A7.A4SF.01	4.04274												TCGA.A7.A4SF.01	9.51416											TCGA.A7.A4SF.01	9.73336										TCGA.A7.A4SF.01	21.4797
														TCGA.EW.A6SC.01	5.34131					TCGA.EW.A6SC.01	-22.9507												TCGA.EW.A6SC.01	5.64983											TCGA.EW.A6SC.01	-11.7948											TCGA.EW.A6SC.01	-3.64092											TCGA.EW.A6SC.01	3.00239											TCGA.EW.A6SC.01	26.8686											TCGA.EW.A6SC.01	0.860564												TCGA.EW.A6SC.01	-2.01146												TCGA.EW.A6SC.01	4.75196											TCGA.EW.A6SC.01	3.98798											TCGA.EW.A6SC.01	5.9736											TCGA.EW.A6SC.01	-5.29707												TCGA.EW.A6SC.01	3.92311											TCGA.EW.A6SC.01	-12.4137										TCGA.EW.A6SC.01	2.45172
														TCGA.AO.A1KR.01	9.79569					TCGA.AO.A1KR.01	78.6784												TCGA.AO.A1KR.01	41.3708											TCGA.AO.A1KR.01	36.6299											TCGA.AO.A1KR.01	-2.01963											TCGA.AO.A1KR.01	-0.881971											TCGA.AO.A1KR.01	-17.0174											TCGA.AO.A1KR.01	3.91133												TCGA.AO.A1KR.01	-12.5627												TCGA.AO.A1KR.01	5.85637											TCGA.AO.A1KR.01	-8.42949											TCGA.AO.A1KR.01	-9.9512											TCGA.AO.A1KR.01	-10.1173												TCGA.AO.A1KR.01	-4.84152											TCGA.AO.A1KR.01	-20.275										TCGA.AO.A1KR.01	4.57098
														TCGA.EW.A1PD.01	-1.72199					TCGA.EW.A1PD.01	-18.7693												TCGA.EW.A1PD.01	-18.0395											TCGA.EW.A1PD.01	1.89019											TCGA.EW.A1PD.01	8.8971											TCGA.EW.A1PD.01	-11.132											TCGA.EW.A1PD.01	22.3285											TCGA.EW.A1PD.01	13.6507												TCGA.EW.A1PD.01	1.17873												TCGA.EW.A1PD.01	-5.35996											TCGA.EW.A1PD.01	18.5276											TCGA.EW.A1PD.01	-5.30574											TCGA.EW.A1PD.01	-6.66161												TCGA.EW.A1PD.01	2.65935											TCGA.EW.A1PD.01	-18.1546										TCGA.EW.A1PD.01	-8.55044
														TCGA.EW.A1PC.01	42.3872					TCGA.EW.A1PC.01	27.0198												TCGA.EW.A1PC.01	1.04655											TCGA.EW.A1PC.01	12.3066											TCGA.EW.A1PC.01	-6.57735											TCGA.EW.A1PC.01	-12.6665											TCGA.EW.A1PC.01	6.27068											TCGA.EW.A1PC.01	12.0186												TCGA.EW.A1PC.01	-10.0601												TCGA.EW.A1PC.01	-2.37601											TCGA.EW.A1PC.01	-22.1028											TCGA.EW.A1PC.01	18.6593											TCGA.EW.A1PC.01	-11.6413												TCGA.EW.A1PC.01	-3.04075											TCGA.EW.A1PC.01	8.51917										TCGA.EW.A1PC.01	34.681
														TCGA.E2.A10B.01	19.6963					TCGA.E2.A10B.01	-27.3145												TCGA.E2.A10B.01	-9.10865											TCGA.E2.A10B.01	-9.78357											TCGA.E2.A10B.01	-8.13187											TCGA.E2.A10B.01	4.1736											TCGA.E2.A10B.01	7.63403											TCGA.E2.A10B.01	-10.737												TCGA.E2.A10B.01	14.2832												TCGA.E2.A10B.01	-7.49626											TCGA.E2.A10B.01	-9.35266											TCGA.E2.A10B.01	0.0199057											TCGA.E2.A10B.01	-24.3048												TCGA.E2.A10B.01	-16.235											TCGA.E2.A10B.01	12.3581										TCGA.E2.A10B.01	15.3065
														TCGA.AR.A0TQ.01	18.7908					TCGA.AR.A0TQ.01	3.55972												TCGA.AR.A0TQ.01	-9.27363											TCGA.AR.A0TQ.01	-17.7971											TCGA.AR.A0TQ.01	18.4144											TCGA.AR.A0TQ.01	23.8075											TCGA.AR.A0TQ.01	12.5271											TCGA.AR.A0TQ.01	29.3504												TCGA.AR.A0TQ.01	5.13642												TCGA.AR.A0TQ.01	2.73898											TCGA.AR.A0TQ.01	19.0744											TCGA.AR.A0TQ.01	5.53664											TCGA.AR.A0TQ.01	0.555794												TCGA.AR.A0TQ.01	-4.40985											TCGA.AR.A0TQ.01	-4.56118										TCGA.AR.A0TQ.01	-7.38032
														TCGA.A2.A0EX.01	-6.89909					TCGA.A2.A0EX.01	-26.0624												TCGA.A2.A0EX.01	-1.15109											TCGA.A2.A0EX.01	-8.4934											TCGA.A2.A0EX.01	-10.728											TCGA.A2.A0EX.01	-16.6995											TCGA.A2.A0EX.01	5.05907											TCGA.A2.A0EX.01	-2.41631												TCGA.A2.A0EX.01	-4.09788												TCGA.A2.A0EX.01	22.736											TCGA.A2.A0EX.01	13.6714											TCGA.A2.A0EX.01	-23.368											TCGA.A2.A0EX.01	18.6607												TCGA.A2.A0EX.01	-19.3904											TCGA.A2.A0EX.01	6.92977										TCGA.A2.A0EX.01	-8.39811
														TCGA.E2.A14N.01	-6.56604					TCGA.E2.A14N.01	82.0527												TCGA.E2.A14N.01	-30.7801											TCGA.E2.A14N.01	24.9606											TCGA.E2.A14N.01	1.37506											TCGA.E2.A14N.01	12.7525											TCGA.E2.A14N.01	-22.5905											TCGA.E2.A14N.01	-12.1886												TCGA.E2.A14N.01	-14.5632												TCGA.E2.A14N.01	27.1851											TCGA.E2.A14N.01	-5.39648											TCGA.E2.A14N.01	-19.3647											TCGA.E2.A14N.01	-6.91088												TCGA.E2.A14N.01	-6.36968											TCGA.E2.A14N.01	-14.2291										TCGA.E2.A14N.01	-4.78949
														TCGA.5L.AAT0.01	-2.90694					TCGA.5L.AAT0.01	-14.9409												TCGA.5L.AAT0.01	36.9059											TCGA.5L.AAT0.01	-14.326											TCGA.5L.AAT0.01	-18.6473											TCGA.5L.AAT0.01	2.93605											TCGA.5L.AAT0.01	19.0238											TCGA.5L.AAT0.01	-11.8556												TCGA.5L.AAT0.01	-6.7466												TCGA.5L.AAT0.01	-0.0234852											TCGA.5L.AAT0.01	6.95073											TCGA.5L.AAT0.01	-16.0645											TCGA.5L.AAT0.01	10.6667												TCGA.5L.AAT0.01	3.22759											TCGA.5L.AAT0.01	-6.02388										TCGA.5L.AAT0.01	5.34831
														TCGA.AR.A1AN.01	-3.41262					TCGA.AR.A1AN.01	-22.6616												TCGA.AR.A1AN.01	-9.77407											TCGA.AR.A1AN.01	-16.6419											TCGA.AR.A1AN.01	11.6376											TCGA.AR.A1AN.01	-18.0239											TCGA.AR.A1AN.01	-3.53373											TCGA.AR.A1AN.01	-11.1411												TCGA.AR.A1AN.01	-0.89748												TCGA.AR.A1AN.01	-7.78835											TCGA.AR.A1AN.01	8.69934											TCGA.AR.A1AN.01	-3.08404											TCGA.AR.A1AN.01	-9.8814												TCGA.AR.A1AN.01	-15.7983											TCGA.AR.A1AN.01	-6.36554										TCGA.AR.A1AN.01	-9.09165
														TCGA.D8.A1X5.01	43.7179					TCGA.D8.A1X5.01	-15.3201												TCGA.D8.A1X5.01	-27.7692											TCGA.D8.A1X5.01	-19.2092											TCGA.D8.A1X5.01	11.6774											TCGA.D8.A1X5.01	-4.26805											TCGA.D8.A1X5.01	-2.82383											TCGA.D8.A1X5.01	-3.19235												TCGA.D8.A1X5.01	-0.563153												TCGA.D8.A1X5.01	-11.2705											TCGA.D8.A1X5.01	10.0306											TCGA.D8.A1X5.01	13.9238											TCGA.D8.A1X5.01	-3.38914												TCGA.D8.A1X5.01	14.7296											TCGA.D8.A1X5.01	22.8895										TCGA.D8.A1X5.01	20.0642
														TCGA.A2.A1G6.01	-62.3209					TCGA.A2.A1G6.01	-28.9494												TCGA.A2.A1G6.01	4.80584											TCGA.A2.A1G6.01	26.4189											TCGA.A2.A1G6.01	-21.0686											TCGA.A2.A1G6.01	7.69917											TCGA.A2.A1G6.01	-6.74176											TCGA.A2.A1G6.01	1.40094												TCGA.A2.A1G6.01	9.98209												TCGA.A2.A1G6.01	17.8191											TCGA.A2.A1G6.01	-5.36443											TCGA.A2.A1G6.01	-6.88987											TCGA.A2.A1G6.01	12.3034												TCGA.A2.A1G6.01	7.2554											TCGA.A2.A1G6.01	0.360918										TCGA.A2.A1G6.01	4.38319
														TCGA.A2.A04T.01	-19.7788					TCGA.A2.A04T.01	82.5316												TCGA.A2.A04T.01	-23.4354											TCGA.A2.A04T.01	22.892											TCGA.A2.A04T.01	-0.935401											TCGA.A2.A04T.01	15.541											TCGA.A2.A04T.01	11.6366											TCGA.A2.A04T.01	-8.79027												TCGA.A2.A04T.01	-5.12543												TCGA.A2.A04T.01	-1.40318											TCGA.A2.A04T.01	4.76898											TCGA.A2.A04T.01	-13.7271											TCGA.A2.A04T.01	-5.30834												TCGA.A2.A04T.01	-11.5911											TCGA.A2.A04T.01	14.2016										TCGA.A2.A04T.01	-6.21217
														TCGA.B6.A0IJ.01	-3.93652					TCGA.B6.A0IJ.01	90.048												TCGA.B6.A0IJ.01	-5.34977											TCGA.B6.A0IJ.01	-0.840025											TCGA.B6.A0IJ.01	4.04228											TCGA.B6.A0IJ.01	26.1691											TCGA.B6.A0IJ.01	-9.77931											TCGA.B6.A0IJ.01	-16.3201												TCGA.B6.A0IJ.01	5.14537												TCGA.B6.A0IJ.01	8.71935											TCGA.B6.A0IJ.01	12.9288											TCGA.B6.A0IJ.01	0.521131											TCGA.B6.A0IJ.01	5.89024												TCGA.B6.A0IJ.01	-8.08417											TCGA.B6.A0IJ.01	-10.7784										TCGA.B6.A0IJ.01	2.60939
														TCGA.AR.A256.01	-14.7359					TCGA.AR.A256.01	71.6703												TCGA.AR.A256.01	-50.0355											TCGA.AR.A256.01	27.813											TCGA.AR.A256.01	-6.0947											TCGA.AR.A256.01	-2.4087											TCGA.AR.A256.01	-5.89484											TCGA.AR.A256.01	-18.2932												TCGA.AR.A256.01	-6.05651												TCGA.AR.A256.01	9.36901											TCGA.AR.A256.01	9.40696											TCGA.AR.A256.01	5.70335											TCGA.AR.A256.01	-14.4868												TCGA.AR.A256.01	8.7021											TCGA.AR.A256.01	-3.88136										TCGA.AR.A256.01	-3.34396
														TCGA.A7.A3J1.01	-14.0454					TCGA.A7.A3J1.01	-29.7266												TCGA.A7.A3J1.01	21.4132											TCGA.A7.A3J1.01	-21.4155											TCGA.A7.A3J1.01	-4.59213											TCGA.A7.A3J1.01	31.5946											TCGA.A7.A3J1.01	2.90368											TCGA.A7.A3J1.01	-7.19499												TCGA.A7.A3J1.01	-10.4842												TCGA.A7.A3J1.01	-19.4955											TCGA.A7.A3J1.01	3.33656											TCGA.A7.A3J1.01	12.4163											TCGA.A7.A3J1.01	-3.51231												TCGA.A7.A3J1.01	-3.7052											TCGA.A7.A3J1.01	6.61429										TCGA.A7.A3J1.01	2.37117
														TCGA.C8.A12O.01	11.2854					TCGA.C8.A12O.01	2.51481												TCGA.C8.A12O.01	-26.268											TCGA.C8.A12O.01	-21.7428											TCGA.C8.A12O.01	-9.66694											TCGA.C8.A12O.01	-16.3156											TCGA.C8.A12O.01	7.28527											TCGA.C8.A12O.01	0.239859												TCGA.C8.A12O.01	10.3727												TCGA.C8.A12O.01	9.31014											TCGA.C8.A12O.01	-3.01718											TCGA.C8.A12O.01	13.3129											TCGA.C8.A12O.01	16.2467												TCGA.C8.A12O.01	-8.24761											TCGA.C8.A12O.01	12.3076										TCGA.C8.A12O.01	-5.95245
														TCGA.E9.A249.01	45.3283					TCGA.E9.A249.01	-17.7627												TCGA.E9.A249.01	-12.4735											TCGA.E9.A249.01	5.83349											TCGA.E9.A249.01	-12.6471											TCGA.E9.A249.01	6.75298											TCGA.E9.A249.01	-19.7847											TCGA.E9.A249.01	-35.2886												TCGA.E9.A249.01	-21.7224												TCGA.E9.A249.01	5.55015											TCGA.E9.A249.01	-27.3873											TCGA.E9.A249.01	5.66529											TCGA.E9.A249.01	-1.55634												TCGA.E9.A249.01	-16.5466											TCGA.E9.A249.01	-19.7267										TCGA.E9.A249.01	-13.9772
														TCGA.UL.AAZ6.01	56.7946					TCGA.UL.AAZ6.01	23.1571												TCGA.UL.AAZ6.01	43.9873											TCGA.UL.AAZ6.01	18.6011											TCGA.UL.AAZ6.01	4.55668											TCGA.UL.AAZ6.01	4.04945											TCGA.UL.AAZ6.01	5.77785											TCGA.UL.AAZ6.01	31.9742												TCGA.UL.AAZ6.01	12.8058												TCGA.UL.AAZ6.01	-1.75347											TCGA.UL.AAZ6.01	-18.827											TCGA.UL.AAZ6.01	15.5341											TCGA.UL.AAZ6.01	0.639204												TCGA.UL.AAZ6.01	17.5309											TCGA.UL.AAZ6.01	-5.14858										TCGA.UL.AAZ6.01	10.5999
														TCGA.A8.A08R.01	-18.112					TCGA.A8.A08R.01	74.3549												TCGA.A8.A08R.01	-30.7818											TCGA.A8.A08R.01	-2.40366											TCGA.A8.A08R.01	1.26383											TCGA.A8.A08R.01	11.5245											TCGA.A8.A08R.01	10.5724											TCGA.A8.A08R.01	-11.4166												TCGA.A8.A08R.01	-6.23477												TCGA.A8.A08R.01	-4.98622											TCGA.A8.A08R.01	13.5844											TCGA.A8.A08R.01	4.80032											TCGA.A8.A08R.01	4.42802												TCGA.A8.A08R.01	7.4654											TCGA.A8.A08R.01	23.6901										TCGA.A8.A08R.01	-14.9775
														TCGA.A2.A0T4.01	-7.55862					TCGA.A2.A0T4.01	-21.49												TCGA.A2.A0T4.01	9.99795											TCGA.A2.A0T4.01	-22.4954											TCGA.A2.A0T4.01	14.6104											TCGA.A2.A0T4.01	-4.5129											TCGA.A2.A0T4.01	14.6384											TCGA.A2.A0T4.01	4.05838												TCGA.A2.A0T4.01	4.80624												TCGA.A2.A0T4.01	16.5705											TCGA.A2.A0T4.01	-1.446											TCGA.A2.A0T4.01	-0.432476											TCGA.A2.A0T4.01	-19.3441												TCGA.A2.A0T4.01	-12.6485											TCGA.A2.A0T4.01	10.5781										TCGA.A2.A0T4.01	2.85694
														TCGA.BH.A0AZ.01	-21.3675					TCGA.BH.A0AZ.01	-22.1516												TCGA.BH.A0AZ.01	0.667059											TCGA.BH.A0AZ.01	-16.4907											TCGA.BH.A0AZ.01	-6.91101											TCGA.BH.A0AZ.01	-28.7632											TCGA.BH.A0AZ.01	16.5518											TCGA.BH.A0AZ.01	-7.22889												TCGA.BH.A0AZ.01	17.2178												TCGA.BH.A0AZ.01	8.56752											TCGA.BH.A0AZ.01	3.46663											TCGA.BH.A0AZ.01	-6.69451											TCGA.BH.A0AZ.01	-15.0622												TCGA.BH.A0AZ.01	3.11257											TCGA.BH.A0AZ.01	5.24636										TCGA.BH.A0AZ.01	0.839267
														TCGA.AO.A03U.01	-45.1637					TCGA.AO.A03U.01	20.3577												TCGA.AO.A03U.01	-15.5532											TCGA.AO.A03U.01	-12.7391											TCGA.AO.A03U.01	-7.3341											TCGA.AO.A03U.01	-6.86277											TCGA.AO.A03U.01	-18.8817											TCGA.AO.A03U.01	-19.84												TCGA.AO.A03U.01	26.3005												TCGA.AO.A03U.01	3.20652											TCGA.AO.A03U.01	22.3901											TCGA.AO.A03U.01	6.5334											TCGA.AO.A03U.01	15.9514												TCGA.AO.A03U.01	3.85935											TCGA.AO.A03U.01	-6.0098										TCGA.AO.A03U.01	2.68268
														TCGA.A2.A0CO.01	-42.411					TCGA.A2.A0CO.01	-24.5621												TCGA.A2.A0CO.01	41.8327											TCGA.A2.A0CO.01	-19.8735											TCGA.A2.A0CO.01	-1.90376											TCGA.A2.A0CO.01	19.8051											TCGA.A2.A0CO.01	2.97486											TCGA.A2.A0CO.01	-2.00738												TCGA.A2.A0CO.01	6.61322												TCGA.A2.A0CO.01	-18.6319											TCGA.A2.A0CO.01	7.76543											TCGA.A2.A0CO.01	7.38531											TCGA.A2.A0CO.01	-10.3494												TCGA.A2.A0CO.01	-4.727											TCGA.A2.A0CO.01	0.422761										TCGA.A2.A0CO.01	-2.80996
														TCGA.D8.A1JE.01	31.0679					TCGA.D8.A1JE.01	-37.5958												TCGA.D8.A1JE.01	-42.8897											TCGA.D8.A1JE.01	-16.6196											TCGA.D8.A1JE.01	-1.25995											TCGA.D8.A1JE.01	-13.8645											TCGA.D8.A1JE.01	-1.97566											TCGA.D8.A1JE.01	-36.5918												TCGA.D8.A1JE.01	21.9682												TCGA.D8.A1JE.01	9.15222											TCGA.D8.A1JE.01	-14.9175											TCGA.D8.A1JE.01	-10.3629											TCGA.D8.A1JE.01	-12.7671												TCGA.D8.A1JE.01	16.8769											TCGA.D8.A1JE.01	7.66763										TCGA.D8.A1JE.01	18.0292
														TCGA.BH.A0H0.01	45.5638					TCGA.BH.A0H0.01	-25.7459												TCGA.BH.A0H0.01	-11.6889											TCGA.BH.A0H0.01	25.3127											TCGA.BH.A0H0.01	27.1206											TCGA.BH.A0H0.01	28.1503											TCGA.BH.A0H0.01	-4.89142											TCGA.BH.A0H0.01	6.08755												TCGA.BH.A0H0.01	-19.604												TCGA.BH.A0H0.01	-2.44759											TCGA.BH.A0H0.01	28.1305											TCGA.BH.A0H0.01	-2.34823											TCGA.BH.A0H0.01	0.360328												TCGA.BH.A0H0.01	-3.66924											TCGA.BH.A0H0.01	1.02988										TCGA.BH.A0H0.01	-9.7606
														TCGA.AR.A5QP.01	-17.9061					TCGA.AR.A5QP.01	-10.9876												TCGA.AR.A5QP.01	30.5271											TCGA.AR.A5QP.01	7.07193											TCGA.AR.A5QP.01	-20.1263											TCGA.AR.A5QP.01	-1.93451											TCGA.AR.A5QP.01	6.59617											TCGA.AR.A5QP.01	0.368736												TCGA.AR.A5QP.01	-10.2871												TCGA.AR.A5QP.01	7.9607											TCGA.AR.A5QP.01	0.588579											TCGA.AR.A5QP.01	-2.5943											TCGA.AR.A5QP.01	1.17263												TCGA.AR.A5QP.01	-3.44881											TCGA.AR.A5QP.01	1.81627										TCGA.AR.A5QP.01	1.6509
														TCGA.D8.A27R.01	22.732					TCGA.D8.A27R.01	10.9487												TCGA.D8.A27R.01	9.24264											TCGA.D8.A27R.01	-8.17988											TCGA.D8.A27R.01	12.4479											TCGA.D8.A27R.01	9.45878											TCGA.D8.A27R.01	18.7209											TCGA.D8.A27R.01	28.0693												TCGA.D8.A27R.01	3.01775												TCGA.D8.A27R.01	15.5265											TCGA.D8.A27R.01	-4.17263											TCGA.D8.A27R.01	18.2754											TCGA.D8.A27R.01	-5.50096												TCGA.D8.A27R.01	-8.76946											TCGA.D8.A27R.01	14.6351										TCGA.D8.A27R.01	-5.78828
														TCGA.C8.A278.01	6.83638					TCGA.C8.A278.01	24.5799												TCGA.C8.A278.01	-25.8475											TCGA.C8.A278.01	-44.6946											TCGA.C8.A278.01	-5.15424											TCGA.C8.A278.01	-7.06623											TCGA.C8.A278.01	-32.4916											TCGA.C8.A278.01	23.2457												TCGA.C8.A278.01	-2.3691												TCGA.C8.A278.01	4.54646											TCGA.C8.A278.01	-16.633											TCGA.C8.A278.01	-15.6225											TCGA.C8.A278.01	15.7079												TCGA.C8.A278.01	5.36085											TCGA.C8.A278.01	-6.32743										TCGA.C8.A278.01	-5.90246
														TCGA.A7.A13G.01	35.7142					TCGA.A7.A13G.01	-45.0093												TCGA.A7.A13G.01	-8.68162											TCGA.A7.A13G.01	19.4544											TCGA.A7.A13G.01	-17.777											TCGA.A7.A13G.01	-3.16887											TCGA.A7.A13G.01	-16.3261											TCGA.A7.A13G.01	-24.3456												TCGA.A7.A13G.01	-5.77579												TCGA.A7.A13G.01	-22.59											TCGA.A7.A13G.01	8.20108											TCGA.A7.A13G.01	4.67821											TCGA.A7.A13G.01	-10.709												TCGA.A7.A13G.01	8.9973											TCGA.A7.A13G.01	1.50044										TCGA.A7.A13G.01	-3.1527
														TCGA.A8.A079.01	53.5167					TCGA.A8.A079.01	-1.68541												TCGA.A8.A079.01	-4.08479											TCGA.A8.A079.01	7.64251											TCGA.A8.A079.01	13.0365											TCGA.A8.A079.01	12.9888											TCGA.A8.A079.01	6.38777											TCGA.A8.A079.01	2.91974												TCGA.A8.A079.01	-15.6134												TCGA.A8.A079.01	7.29425											TCGA.A8.A079.01	12.9414											TCGA.A8.A079.01	15.0505											TCGA.A8.A079.01	5.21005												TCGA.A8.A079.01	-10.9916											TCGA.A8.A079.01	-7.29698										TCGA.A8.A079.01	11.1309
														TCGA.A2.A0EP.01	-43.7789					TCGA.A2.A0EP.01	-3.08588												TCGA.A2.A0EP.01	35.8291											TCGA.A2.A0EP.01	-56.4409											TCGA.A2.A0EP.01	26.9141											TCGA.A2.A0EP.01	16.2364											TCGA.A2.A0EP.01	3.78579											TCGA.A2.A0EP.01	-7.7954												TCGA.A2.A0EP.01	-5.13254												TCGA.A2.A0EP.01	-21.2827											TCGA.A2.A0EP.01	-5.5072											TCGA.A2.A0EP.01	-3.93515											TCGA.A2.A0EP.01	-8.17717												TCGA.A2.A0EP.01	3.09184											TCGA.A2.A0EP.01	-6.98858										TCGA.A2.A0EP.01	-3.99838
														TCGA.A2.A0T0.01	1.8932					TCGA.A2.A0T0.01	76.5678												TCGA.A2.A0T0.01	-12.4044											TCGA.A2.A0T0.01	18.5551											TCGA.A2.A0T0.01	-0.513372											TCGA.A2.A0T0.01	-25.9651											TCGA.A2.A0T0.01	-4.95544											TCGA.A2.A0T0.01	-4.92489												TCGA.A2.A0T0.01	-0.0542555												TCGA.A2.A0T0.01	1.83812											TCGA.A2.A0T0.01	6.36011											TCGA.A2.A0T0.01	-2.74548											TCGA.A2.A0T0.01	5.90485												TCGA.A2.A0T0.01	-1.08756											TCGA.A2.A0T0.01	7.83928										TCGA.A2.A0T0.01	-5.18692
														TCGA.D8.A27I.01	-41.8308					TCGA.D8.A27I.01	-27.8738												TCGA.D8.A27I.01	3.79914											TCGA.D8.A27I.01	-14.4872											TCGA.D8.A27I.01	-5.75575											TCGA.D8.A27I.01	7.65768											TCGA.D8.A27I.01	11.9683											TCGA.D8.A27I.01	2.48945												TCGA.D8.A27I.01	-7.30045												TCGA.D8.A27I.01	3.72675											TCGA.D8.A27I.01	3.35428											TCGA.D8.A27I.01	3.61039											TCGA.D8.A27I.01	-1.62867												TCGA.D8.A27I.01	-4.37395											TCGA.D8.A27I.01	5.42563										TCGA.D8.A27I.01	-0.49609
														TCGA.BH.A0EI.01	14.5333					TCGA.BH.A0EI.01	-32.918												TCGA.BH.A0EI.01	-23.5651											TCGA.BH.A0EI.01	12.649											TCGA.BH.A0EI.01	1.03486											TCGA.BH.A0EI.01	-18.395											TCGA.BH.A0EI.01	41.2492											TCGA.BH.A0EI.01	-11.1901												TCGA.BH.A0EI.01	16.8407												TCGA.BH.A0EI.01	1.09705											TCGA.BH.A0EI.01	-6.30602											TCGA.BH.A0EI.01	-5.06717											TCGA.BH.A0EI.01	20.2932												TCGA.BH.A0EI.01	10.7961											TCGA.BH.A0EI.01	-6.41788										TCGA.BH.A0EI.01	0.311095
														TCGA.E2.A15A.01	38.9541					TCGA.E2.A15A.01	3.52062												TCGA.E2.A15A.01	-19.7094											TCGA.E2.A15A.01	-17.7484											TCGA.E2.A15A.01	5.38483											TCGA.E2.A15A.01	8.18422											TCGA.E2.A15A.01	13.0246											TCGA.E2.A15A.01	19.0888												TCGA.E2.A15A.01	0.0738728												TCGA.E2.A15A.01	11.0151											TCGA.E2.A15A.01	7.9941											TCGA.E2.A15A.01	18.3661											TCGA.E2.A15A.01	5.52328												TCGA.E2.A15A.01	5.34645											TCGA.E2.A15A.01	6.03521										TCGA.E2.A15A.01	-0.317931
														TCGA.AC.A2FM.01	32.5079					TCGA.AC.A2FM.01	-31.0749												TCGA.AC.A2FM.01	11.566											TCGA.AC.A2FM.01	25.2165											TCGA.AC.A2FM.01	21.5824											TCGA.AC.A2FM.01	12.7684											TCGA.AC.A2FM.01	23.141											TCGA.AC.A2FM.01	33.5466												TCGA.AC.A2FM.01	-3.13672												TCGA.AC.A2FM.01	-9.94963											TCGA.AC.A2FM.01	15.9287											TCGA.AC.A2FM.01	-0.686756											TCGA.AC.A2FM.01	-2.27594												TCGA.AC.A2FM.01	1.3909											TCGA.AC.A2FM.01	-10.4296										TCGA.AC.A2FM.01	-9.03294
														TCGA.BH.A1EY.01	8.96122					TCGA.BH.A1EY.01	-12.4845												TCGA.BH.A1EY.01	-9.83668											TCGA.BH.A1EY.01	-35.58											TCGA.BH.A1EY.01	-6.57746											TCGA.BH.A1EY.01	-1.54413											TCGA.BH.A1EY.01	-6.74625											TCGA.BH.A1EY.01	1.53871												TCGA.BH.A1EY.01	-2.06156												TCGA.BH.A1EY.01	-7.35424											TCGA.BH.A1EY.01	-22.8765											TCGA.BH.A1EY.01	8.0273											TCGA.BH.A1EY.01	-5.94582												TCGA.BH.A1EY.01	3.9915											TCGA.BH.A1EY.01	-4.68434										TCGA.BH.A1EY.01	-2.05341
														TCGA.AN.A0FT.01	38.0181					TCGA.AN.A0FT.01	1.64368												TCGA.AN.A0FT.01	41.3631											TCGA.AN.A0FT.01	-14.4791											TCGA.AN.A0FT.01	16.6757											TCGA.AN.A0FT.01	-24.5071											TCGA.AN.A0FT.01	-7.0421											TCGA.AN.A0FT.01	15.5331												TCGA.AN.A0FT.01	-10.7268												TCGA.AN.A0FT.01	3.86412											TCGA.AN.A0FT.01	-7.74228											TCGA.AN.A0FT.01	-4.33586											TCGA.AN.A0FT.01	-6.14304												TCGA.AN.A0FT.01	7.07531											TCGA.AN.A0FT.01	21.5116										TCGA.AN.A0FT.01	-12.3737
														TCGA.E9.A1NF.01	5.51878					TCGA.E9.A1NF.01	-4.05611												TCGA.E9.A1NF.01	-0.0960135											TCGA.E9.A1NF.01	-30.6077											TCGA.E9.A1NF.01	3.52459											TCGA.E9.A1NF.01	-40.3247											TCGA.E9.A1NF.01	2.00614											TCGA.E9.A1NF.01	-4.8122												TCGA.E9.A1NF.01	9.68472												TCGA.E9.A1NF.01	-10.4449											TCGA.E9.A1NF.01	-18.0459											TCGA.E9.A1NF.01	-2.58195											TCGA.E9.A1NF.01	11.3014												TCGA.E9.A1NF.01	20.6107											TCGA.E9.A1NF.01	2.72613										TCGA.E9.A1NF.01	-0.564227
														TCGA.BH.A0B6.01	5.58751					TCGA.BH.A0B6.01	3.24949												TCGA.BH.A0B6.01	24.8253											TCGA.BH.A0B6.01	-47.8072											TCGA.BH.A0B6.01	5.5365											TCGA.BH.A0B6.01	19.1114											TCGA.BH.A0B6.01	-11.5385											TCGA.BH.A0B6.01	0.981914												TCGA.BH.A0B6.01	12.2848												TCGA.BH.A0B6.01	6.13666											TCGA.BH.A0B6.01	20.0884											TCGA.BH.A0B6.01	-20.2658											TCGA.BH.A0B6.01	6.04767												TCGA.BH.A0B6.01	-17.2317											TCGA.BH.A0B6.01	21.1636										TCGA.BH.A0B6.01	20.4787
														TCGA.C8.A130.01	18.2466					TCGA.C8.A130.01	14.6389												TCGA.C8.A130.01	13.5888											TCGA.C8.A130.01	-1.1024											TCGA.C8.A130.01	2.27819											TCGA.C8.A130.01	-7.93211											TCGA.C8.A130.01	9.52571											TCGA.C8.A130.01	11.3107												TCGA.C8.A130.01	-22.8456												TCGA.C8.A130.01	-1.15007											TCGA.C8.A130.01	-10.2545											TCGA.C8.A130.01	-6.05703											TCGA.C8.A130.01	1.26524												TCGA.C8.A130.01	-0.250014											TCGA.C8.A130.01	3.10707										TCGA.C8.A130.01	-1.23752
														TCGA.A2.A0ER.01	33.0742					TCGA.A2.A0ER.01	-35.7724												TCGA.A2.A0ER.01	-27.7495											TCGA.A2.A0ER.01	16.1882											TCGA.A2.A0ER.01	9.1643											TCGA.A2.A0ER.01	17.0751											TCGA.A2.A0ER.01	-1.06081											TCGA.A2.A0ER.01	-0.711184												TCGA.A2.A0ER.01	16.635												TCGA.A2.A0ER.01	17.3517											TCGA.A2.A0ER.01	13.5308											TCGA.A2.A0ER.01	5.72065											TCGA.A2.A0ER.01	4.00373												TCGA.A2.A0ER.01	-8.94597											TCGA.A2.A0ER.01	-0.673601										TCGA.A2.A0ER.01	-11.0988
														TCGA.A2.A0EQ.01	15.1452					TCGA.A2.A0EQ.01	29.6996												TCGA.A2.A0EQ.01	-5.37008											TCGA.A2.A0EQ.01	-34.3893											TCGA.A2.A0EQ.01	14.1399											TCGA.A2.A0EQ.01	30.1387											TCGA.A2.A0EQ.01	-7.30248											TCGA.A2.A0EQ.01	20.2534												TCGA.A2.A0EQ.01	-8.99721												TCGA.A2.A0EQ.01	-2.38737											TCGA.A2.A0EQ.01	-4.50462											TCGA.A2.A0EQ.01	-30.1121											TCGA.A2.A0EQ.01	16.2281												TCGA.A2.A0EQ.01	-14.6313											TCGA.A2.A0EQ.01	-2.45177										TCGA.A2.A0EQ.01	5.12512
														TCGA.D8.A1XL.01	44.3215					TCGA.D8.A1XL.01	26.6544												TCGA.D8.A1XL.01	22.44											TCGA.D8.A1XL.01	-16.5463											TCGA.D8.A1XL.01	11.1521											TCGA.D8.A1XL.01	21.0034											TCGA.D8.A1XL.01	-9.59499											TCGA.D8.A1XL.01	-3.96161												TCGA.D8.A1XL.01	-14.318												TCGA.D8.A1XL.01	24.5203											TCGA.D8.A1XL.01	-8.22362											TCGA.D8.A1XL.01	-12.8851											TCGA.D8.A1XL.01	21.9314												TCGA.D8.A1XL.01	-13.9734											TCGA.D8.A1XL.01	6.64242										TCGA.D8.A1XL.01	8.29675
														TCGA.C8.A12N.01	27.2659					TCGA.C8.A12N.01	-19.9825												TCGA.C8.A12N.01	7.4892											TCGA.C8.A12N.01	-15.1545											TCGA.C8.A12N.01	-12.2353											TCGA.C8.A12N.01	-23.2923											TCGA.C8.A12N.01	9.20145											TCGA.C8.A12N.01	-28.6472												TCGA.C8.A12N.01	-0.41393												TCGA.C8.A12N.01	10.7509											TCGA.C8.A12N.01	-21.2525											TCGA.C8.A12N.01	3.60959											TCGA.C8.A12N.01	16.4431												TCGA.C8.A12N.01	11.9935											TCGA.C8.A12N.01	-3.35685										TCGA.C8.A12N.01	-3.49
														TCGA.GM.A2DO.01	15.7911					TCGA.GM.A2DO.01	14.0722												TCGA.GM.A2DO.01	34.8973											TCGA.GM.A2DO.01	-31.9814											TCGA.GM.A2DO.01	12.6011											TCGA.GM.A2DO.01	64.8854											TCGA.GM.A2DO.01	7.49036											TCGA.GM.A2DO.01	-1.33196												TCGA.GM.A2DO.01	-9.02951												TCGA.GM.A2DO.01	10.3048											TCGA.GM.A2DO.01	-12.4707											TCGA.GM.A2DO.01	-10.9837											TCGA.GM.A2DO.01	18.5823												TCGA.GM.A2DO.01	24.693											TCGA.GM.A2DO.01	-9.48544										TCGA.GM.A2DO.01	-3.11887
														TCGA.A8.A0AD.01	29.3853					TCGA.A8.A0AD.01	-35.3253												TCGA.A8.A0AD.01	-24.3295											TCGA.A8.A0AD.01	-11.6242											TCGA.A8.A0AD.01	9.72204											TCGA.A8.A0AD.01	-13.5929											TCGA.A8.A0AD.01	5.558											TCGA.A8.A0AD.01	-24.2228												TCGA.A8.A0AD.01	7.31289												TCGA.A8.A0AD.01	-4.36847											TCGA.A8.A0AD.01	10.2178											TCGA.A8.A0AD.01	-8.75796											TCGA.A8.A0AD.01	8.56772												TCGA.A8.A0AD.01	6.77854											TCGA.A8.A0AD.01	1.07869										TCGA.A8.A0AD.01	0.92968
														TCGA.Z7.A8R5.01	-22.8425					TCGA.Z7.A8R5.01	12.5613												TCGA.Z7.A8R5.01	77.8286											TCGA.Z7.A8R5.01	-0.526996											TCGA.Z7.A8R5.01	-19.2964											TCGA.Z7.A8R5.01	-4.83872											TCGA.Z7.A8R5.01	-11.1209											TCGA.Z7.A8R5.01	-2.98376												TCGA.Z7.A8R5.01	12.1601												TCGA.Z7.A8R5.01	15.0709											TCGA.Z7.A8R5.01	-1.43472											TCGA.Z7.A8R5.01	-16.2751											TCGA.Z7.A8R5.01	7.92716												TCGA.Z7.A8R5.01	3.20701											TCGA.Z7.A8R5.01	1.25952										TCGA.Z7.A8R5.01	2.12841
														TCGA.A8.A07S.01	46.3149					TCGA.A8.A07S.01	-26.8561												TCGA.A8.A07S.01	-13.308											TCGA.A8.A07S.01	6.35897											TCGA.A8.A07S.01	-1.1132											TCGA.A8.A07S.01	-5.69438											TCGA.A8.A07S.01	-14.6806											TCGA.A8.A07S.01	-33.1067												TCGA.A8.A07S.01	10.7969												TCGA.A8.A07S.01	-12.0972											TCGA.A8.A07S.01	5.3382											TCGA.A8.A07S.01	2.78488											TCGA.A8.A07S.01	-11.8547												TCGA.A8.A07S.01	-10.0345											TCGA.A8.A07S.01	1.32892										TCGA.A8.A07S.01	-0.786201
														TCGA.BH.A0HI.01	28.662					TCGA.BH.A0HI.01	-34.384												TCGA.BH.A0HI.01	1.21031											TCGA.BH.A0HI.01	-10.627											TCGA.BH.A0HI.01	-10.5714											TCGA.BH.A0HI.01	-17.8115											TCGA.BH.A0HI.01	-13.7213											TCGA.BH.A0HI.01	-22.4039												TCGA.BH.A0HI.01	20.5405												TCGA.BH.A0HI.01	-2.18757											TCGA.BH.A0HI.01	14.3247											TCGA.BH.A0HI.01	-10.4201											TCGA.BH.A0HI.01	-14.3756												TCGA.BH.A0HI.01	-6.58933											TCGA.BH.A0HI.01	4.05055										TCGA.BH.A0HI.01	3.6661
														TCGA.AN.A0FV.01	26.9122					TCGA.AN.A0FV.01	10.2648												TCGA.AN.A0FV.01	-14.9915											TCGA.AN.A0FV.01	-2.27226											TCGA.AN.A0FV.01	-7.4653											TCGA.AN.A0FV.01	-42.136											TCGA.AN.A0FV.01	-4.70096											TCGA.AN.A0FV.01	38.6968												TCGA.AN.A0FV.01	18.933												TCGA.AN.A0FV.01	-23.5253											TCGA.AN.A0FV.01	-8.90937											TCGA.AN.A0FV.01	1.08282											TCGA.AN.A0FV.01	5.05764												TCGA.AN.A0FV.01	13.7145											TCGA.AN.A0FV.01	7.01068										TCGA.AN.A0FV.01	-2.53194
														TCGA.AC.A23E.01	7.56018					TCGA.AC.A23E.01	-24.9204												TCGA.AC.A23E.01	-29.831											TCGA.AC.A23E.01	-19.387											TCGA.AC.A23E.01	-12.3672											TCGA.AC.A23E.01	-36.8811											TCGA.AC.A23E.01	4.83942											TCGA.AC.A23E.01	-19.6014												TCGA.AC.A23E.01	8.23592												TCGA.AC.A23E.01	5.68354											TCGA.AC.A23E.01	2.52281											TCGA.AC.A23E.01	-5.59134											TCGA.AC.A23E.01	10.5458												TCGA.AC.A23E.01	0.159778											TCGA.AC.A23E.01	1.56387										TCGA.AC.A23E.01	12.0487
														TCGA.AQ.A7U7.01	-21.5353					TCGA.AQ.A7U7.01	-10.8715												TCGA.AQ.A7U7.01	16.4712											TCGA.AQ.A7U7.01	-43.1641											TCGA.AQ.A7U7.01	-4.93343											TCGA.AQ.A7U7.01	31.0665											TCGA.AQ.A7U7.01	23.3743											TCGA.AQ.A7U7.01	-14.3273												TCGA.AQ.A7U7.01	0.0696153												TCGA.AQ.A7U7.01	-17.3376											TCGA.AQ.A7U7.01	-1.21115											TCGA.AQ.A7U7.01	-1.71198											TCGA.AQ.A7U7.01	-1.61128												TCGA.AQ.A7U7.01	15.8822											TCGA.AQ.A7U7.01	3.67038										TCGA.AQ.A7U7.01	12.5345
														TCGA.C8.A26X.01	-5.25632					TCGA.C8.A26X.01	36.627												TCGA.C8.A26X.01	4.70602											TCGA.C8.A26X.01	-47.9728											TCGA.C8.A26X.01	8.15788											TCGA.C8.A26X.01	-14.1168											TCGA.C8.A26X.01	-36.7973											TCGA.C8.A26X.01	14.9146												TCGA.C8.A26X.01	16.1171												TCGA.C8.A26X.01	-7.25952											TCGA.C8.A26X.01	-10.1539											TCGA.C8.A26X.01	-5.93861											TCGA.C8.A26X.01	16.2746												TCGA.C8.A26X.01	-2.70035											TCGA.C8.A26X.01	-2.45537										TCGA.C8.A26X.01	-17.1822
														TCGA.D8.A1XJ.01	31.9176					TCGA.D8.A1XJ.01	15.4223												TCGA.D8.A1XJ.01	-26.086											TCGA.D8.A1XJ.01	-3.0649											TCGA.D8.A1XJ.01	-8.58102											TCGA.D8.A1XJ.01	-33.3966											TCGA.D8.A1XJ.01	-21.6568											TCGA.D8.A1XJ.01	14.7832												TCGA.D8.A1XJ.01	0.359976												TCGA.D8.A1XJ.01	-16.658											TCGA.D8.A1XJ.01	-11.7924											TCGA.D8.A1XJ.01	4.45047											TCGA.D8.A1XJ.01	-3.18675												TCGA.D8.A1XJ.01	-21.1541											TCGA.D8.A1XJ.01	17.0142										TCGA.D8.A1XJ.01	14.8407
														TCGA.A8.A08X.01	-3.33866					TCGA.A8.A08X.01	51.6375												TCGA.A8.A08X.01	-11.0776											TCGA.A8.A08X.01	-28.7739											TCGA.A8.A08X.01	-3.34847											TCGA.A8.A08X.01	-19.1219											TCGA.A8.A08X.01	-7.03978											TCGA.A8.A08X.01	7.38475												TCGA.A8.A08X.01	-3.29684												TCGA.A8.A08X.01	-15.7371											TCGA.A8.A08X.01	2.00614											TCGA.A8.A08X.01	3.66645											TCGA.A8.A08X.01	20.4725												TCGA.A8.A08X.01	0.921198											TCGA.A8.A08X.01	6.28181										TCGA.A8.A08X.01	-11.9854
														TCGA.B6.A1KN.01	12.7281					TCGA.B6.A1KN.01	-0.0616435												TCGA.B6.A1KN.01	-29.1959											TCGA.B6.A1KN.01	-4.79409											TCGA.B6.A1KN.01	-9.99078											TCGA.B6.A1KN.01	-0.115555											TCGA.B6.A1KN.01	-6.53455											TCGA.B6.A1KN.01	26.2488												TCGA.B6.A1KN.01	-12.4537												TCGA.B6.A1KN.01	15.2947											TCGA.B6.A1KN.01	1.37593											TCGA.B6.A1KN.01	4.29831											TCGA.B6.A1KN.01	-9.2877												TCGA.B6.A1KN.01	10.9717											TCGA.B6.A1KN.01	4.54415										TCGA.B6.A1KN.01	3.79434
														TCGA.AR.A1AM.01	-17.5175					TCGA.AR.A1AM.01	-25.3734												TCGA.AR.A1AM.01	28.6492											TCGA.AR.A1AM.01	-0.498118											TCGA.AR.A1AM.01	-23.4513											TCGA.AR.A1AM.01	7.95959											TCGA.AR.A1AM.01	3.92048											TCGA.AR.A1AM.01	0.560617												TCGA.AR.A1AM.01	-5.93819												TCGA.AR.A1AM.01	-7.15025											TCGA.AR.A1AM.01	3.10551											TCGA.AR.A1AM.01	-0.0985617											TCGA.AR.A1AM.01	2.72649												TCGA.AR.A1AM.01	4.37501											TCGA.AR.A1AM.01	1.95938										TCGA.AR.A1AM.01	1.86259
														TCGA.A2.A4S0.01	43.8472					TCGA.A2.A4S0.01	-40.7382												TCGA.A2.A4S0.01	6.29149											TCGA.A2.A4S0.01	37.4303											TCGA.A2.A4S0.01	21.3579											TCGA.A2.A4S0.01	20.8669											TCGA.A2.A4S0.01	6.59381											TCGA.A2.A4S0.01	-18.0554												TCGA.A2.A4S0.01	50.9825												TCGA.A2.A4S0.01	-41.3949											TCGA.A2.A4S0.01	-19.9289											TCGA.A2.A4S0.01	-5.67318											TCGA.A2.A4S0.01	9.29631												TCGA.A2.A4S0.01	-10.9729											TCGA.A2.A4S0.01	6.19294										TCGA.A2.A4S0.01	-21.1318
														TCGA.AO.A1KP.01	41.9953					TCGA.AO.A1KP.01	-26.5433												TCGA.AO.A1KP.01	-15.468											TCGA.AO.A1KP.01	33.3726											TCGA.AO.A1KP.01	-7.51085											TCGA.AO.A1KP.01	0.142841											TCGA.AO.A1KP.01	9.76499											TCGA.AO.A1KP.01	1.0317												TCGA.AO.A1KP.01	-31.6161												TCGA.AO.A1KP.01	30.2153											TCGA.AO.A1KP.01	-30.7722											TCGA.AO.A1KP.01	-9.62495											TCGA.AO.A1KP.01	4.9674												TCGA.AO.A1KP.01	32.3479											TCGA.AO.A1KP.01	9.15145										TCGA.AO.A1KP.01	-3.61377
														TCGA.EW.A1OX.01	69.9168					TCGA.EW.A1OX.01	-28.2581												TCGA.EW.A1OX.01	-30.0763											TCGA.EW.A1OX.01	53.3799											TCGA.EW.A1OX.01	31.7009											TCGA.EW.A1OX.01	7.71088											TCGA.EW.A1OX.01	3.92339											TCGA.EW.A1OX.01	16.5482												TCGA.EW.A1OX.01	31.3967												TCGA.EW.A1OX.01	-10.6617											TCGA.EW.A1OX.01	12.0268											TCGA.EW.A1OX.01	-7.70566											TCGA.EW.A1OX.01	-10.1984												TCGA.EW.A1OX.01	-0.297161											TCGA.EW.A1OX.01	-6.05054										TCGA.EW.A1OX.01	-1.31278
														TCGA.E9.A1NC.01	-30.0481					TCGA.E9.A1NC.01	82.0669												TCGA.E9.A1NC.01	34.4174											TCGA.E9.A1NC.01	-3.32256											TCGA.E9.A1NC.01	-5.26257											TCGA.E9.A1NC.01	-8.67714											TCGA.E9.A1NC.01	13.4199											TCGA.E9.A1NC.01	-16.921												TCGA.E9.A1NC.01	13.2978												TCGA.E9.A1NC.01	9.79669											TCGA.E9.A1NC.01	12.8781											TCGA.E9.A1NC.01	5.17004											TCGA.E9.A1NC.01	-4.78566												TCGA.E9.A1NC.01	14.9843											TCGA.E9.A1NC.01	20.0191										TCGA.E9.A1NC.01	-7.88927
														TCGA.LL.A740.01	-3.04308					TCGA.LL.A740.01	16.1758												TCGA.LL.A740.01	7.31118											TCGA.LL.A740.01	-22.7442											TCGA.LL.A740.01	-4.26049											TCGA.LL.A740.01	-38.7152											TCGA.LL.A740.01	-15.4764											TCGA.LL.A740.01	23.6374												TCGA.LL.A740.01	11.2349												TCGA.LL.A740.01	-16.6524											TCGA.LL.A740.01	7.97709											TCGA.LL.A740.01	-0.927072											TCGA.LL.A740.01	31.9775												TCGA.LL.A740.01	11.3779											TCGA.LL.A740.01	-12.3971										TCGA.LL.A740.01	-22.0969
														TCGA.BH.A0C3.01	-29.1457					TCGA.BH.A0C3.01	-22.3048												TCGA.BH.A0C3.01	-13.1685											TCGA.BH.A0C3.01	-24.739											TCGA.BH.A0C3.01	33.2564											TCGA.BH.A0C3.01	1.57743											TCGA.BH.A0C3.01	5.77344											TCGA.BH.A0C3.01	8.64194												TCGA.BH.A0C3.01	-5.59594												TCGA.BH.A0C3.01	-5.31772											TCGA.BH.A0C3.01	3.45872											TCGA.BH.A0C3.01	10.311											TCGA.BH.A0C3.01	-12.3585												TCGA.BH.A0C3.01	-4.63836											TCGA.BH.A0C3.01	-9.3508										TCGA.BH.A0C3.01	-12.2872
														TCGA.BH.A0H9.01	21.3328					TCGA.BH.A0H9.01	-16.1683												TCGA.BH.A0H9.01	-8.33874											TCGA.BH.A0H9.01	8.219											TCGA.BH.A0H9.01	-4.66687											TCGA.BH.A0H9.01	-8.57703											TCGA.BH.A0H9.01	-9.03807											TCGA.BH.A0H9.01	16.5864												TCGA.BH.A0H9.01	0.922983												TCGA.BH.A0H9.01	3.96284											TCGA.BH.A0H9.01	11.0907											TCGA.BH.A0H9.01	8.90812											TCGA.BH.A0H9.01	-26.41												TCGA.BH.A0H9.01	-16.9959											TCGA.BH.A0H9.01	-4.37206										TCGA.BH.A0H9.01	3.54275
														TCGA.D8.A1X8.01	-2.56958					TCGA.D8.A1X8.01	-38.3309												TCGA.D8.A1X8.01	-11.5952											TCGA.D8.A1X8.01	-4.65988											TCGA.D8.A1X8.01	-6.98952											TCGA.D8.A1X8.01	12.3555											TCGA.D8.A1X8.01	-8.56844											TCGA.D8.A1X8.01	-7.51659												TCGA.D8.A1X8.01	6.0985												TCGA.D8.A1X8.01	5.288											TCGA.D8.A1X8.01	16.524											TCGA.D8.A1X8.01	-8.36375											TCGA.D8.A1X8.01	-8.71209												TCGA.D8.A1X8.01	-4.17235											TCGA.D8.A1X8.01	3.9163										TCGA.D8.A1X8.01	9.19196
														TCGA.E9.A22A.01	13.3848					TCGA.E9.A22A.01	11.9536												TCGA.E9.A22A.01	-3.24947											TCGA.E9.A22A.01	-37.7213											TCGA.E9.A22A.01	10.3037											TCGA.E9.A22A.01	-19.4646											TCGA.E9.A22A.01	19.9874											TCGA.E9.A22A.01	2.24856												TCGA.E9.A22A.01	11.1888												TCGA.E9.A22A.01	21.8385											TCGA.E9.A22A.01	-7.33466											TCGA.E9.A22A.01	-2.06791											TCGA.E9.A22A.01	5.57935												TCGA.E9.A22A.01	6.41137											TCGA.E9.A22A.01	17.0328										TCGA.E9.A22A.01	-1.60731
														TCGA.AR.A1AI.01	-8.3935					TCGA.AR.A1AI.01	85.1833												TCGA.AR.A1AI.01	-42.908											TCGA.AR.A1AI.01	2.19708											TCGA.AR.A1AI.01	-1.91779											TCGA.AR.A1AI.01	28.947											TCGA.AR.A1AI.01	-20.134											TCGA.AR.A1AI.01	-15.9889												TCGA.AR.A1AI.01	-5.9218												TCGA.AR.A1AI.01	5.16213											TCGA.AR.A1AI.01	12.7249											TCGA.AR.A1AI.01	2.27743											TCGA.AR.A1AI.01	4.66609												TCGA.AR.A1AI.01	-2.79059											TCGA.AR.A1AI.01	-6.64135										TCGA.AR.A1AI.01	7.11551
														TCGA.AC.A2BK.01	2.90753					TCGA.AC.A2BK.01	66.1776												TCGA.AC.A2BK.01	-45.3338											TCGA.AC.A2BK.01	57.0077											TCGA.AC.A2BK.01	8.5985											TCGA.AC.A2BK.01	-0.619782											TCGA.AC.A2BK.01	13.3031											TCGA.AC.A2BK.01	-0.354566												TCGA.AC.A2BK.01	-15.6677												TCGA.AC.A2BK.01	-17.1711											TCGA.AC.A2BK.01	7.40305											TCGA.AC.A2BK.01	-30.6638											TCGA.AC.A2BK.01	-2.93956												TCGA.AC.A2BK.01	-10.2472											TCGA.AC.A2BK.01	-7.06662										TCGA.AC.A2BK.01	17.7415
														TCGA.A7.A13H.01	-14.0808					TCGA.A7.A13H.01	-16.7087												TCGA.A7.A13H.01	31.1994											TCGA.A7.A13H.01	-15.8543											TCGA.A7.A13H.01	-20.2701											TCGA.A7.A13H.01	15.076											TCGA.A7.A13H.01	9.15367											TCGA.A7.A13H.01	-8.9396												TCGA.A7.A13H.01	-8.00463												TCGA.A7.A13H.01	-10.3928											TCGA.A7.A13H.01	11.1423											TCGA.A7.A13H.01	7.00179											TCGA.A7.A13H.01	2.51358												TCGA.A7.A13H.01	1.3049											TCGA.A7.A13H.01	-1.51308										TCGA.A7.A13H.01	4.73489
														TCGA.LL.A6FQ.01	59.9079					TCGA.LL.A6FQ.01	0.760293												TCGA.LL.A6FQ.01	81.095											TCGA.LL.A6FQ.01	2.16517											TCGA.LL.A6FQ.01	17.695											TCGA.LL.A6FQ.01	-15.499											TCGA.LL.A6FQ.01	-13.8759											TCGA.LL.A6FQ.01	-11.0061												TCGA.LL.A6FQ.01	12.7294												TCGA.LL.A6FQ.01	5.94953											TCGA.LL.A6FQ.01	7.43184											TCGA.LL.A6FQ.01	-2.13254											TCGA.LL.A6FQ.01	-6.67213												TCGA.LL.A6FQ.01	-1.65785											TCGA.LL.A6FQ.01	-2.60767										TCGA.LL.A6FQ.01	11.3637
														TCGA.C8.A1HO.01	51.4409					TCGA.C8.A1HO.01	-21.0448												TCGA.C8.A1HO.01	-24.0761											TCGA.C8.A1HO.01	16.1648											TCGA.C8.A1HO.01	19.7668											TCGA.C8.A1HO.01	22.206											TCGA.C8.A1HO.01	20.462											TCGA.C8.A1HO.01	20.3153												TCGA.C8.A1HO.01	18.1171												TCGA.C8.A1HO.01	1.35999											TCGA.C8.A1HO.01	-12.7581											TCGA.C8.A1HO.01	-15.3792											TCGA.C8.A1HO.01	-1.00221												TCGA.C8.A1HO.01	-3.00056											TCGA.C8.A1HO.01	8.38433										TCGA.C8.A1HO.01	-4.56919
														TCGA.D8.A1XO.01	7.11822					TCGA.D8.A1XO.01	-32.9532												TCGA.D8.A1XO.01	-24.5345											TCGA.D8.A1XO.01	-18.0543											TCGA.D8.A1XO.01	-19.9415											TCGA.D8.A1XO.01	-8.64013											TCGA.D8.A1XO.01	-2.71528											TCGA.D8.A1XO.01	-26.804												TCGA.D8.A1XO.01	-10.5745												TCGA.D8.A1XO.01	-5.02452											TCGA.D8.A1XO.01	1.97813											TCGA.D8.A1XO.01	-9.53589											TCGA.D8.A1XO.01	4.06551												TCGA.D8.A1XO.01	-0.00840132											TCGA.D8.A1XO.01	6.22313										TCGA.D8.A1XO.01	2.57075
														TCGA.E2.A1LE.01	-5.24859					TCGA.E2.A1LE.01	24.368												TCGA.E2.A1LE.01	18.7792											TCGA.E2.A1LE.01	-32.1951											TCGA.E2.A1LE.01	11.7517											TCGA.E2.A1LE.01	-22.3486											TCGA.E2.A1LE.01	-11.9943											TCGA.E2.A1LE.01	22.4333												TCGA.E2.A1LE.01	-2.78492												TCGA.E2.A1LE.01	-22.8197											TCGA.E2.A1LE.01	-3.16637											TCGA.E2.A1LE.01	-13.6442											TCGA.E2.A1LE.01	-1.57503												TCGA.E2.A1LE.01	0.674619											TCGA.E2.A1LE.01	-8.46536										TCGA.E2.A1LE.01	-10.8189
														TCGA.E2.A15J.01	54.8738					TCGA.E2.A15J.01	-21.0681												TCGA.E2.A15J.01	-9.47518											TCGA.E2.A15J.01	15.0514											TCGA.E2.A15J.01	-8.53487											TCGA.E2.A15J.01	-7.92941											TCGA.E2.A15J.01	-20.1686											TCGA.E2.A15J.01	-29.5213												TCGA.E2.A15J.01	-4.88882												TCGA.E2.A15J.01	-13.012											TCGA.E2.A15J.01	-7.77461											TCGA.E2.A15J.01	10.1025											TCGA.E2.A15J.01	12.3241												TCGA.E2.A15J.01	-14.4517											TCGA.E2.A15J.01	-11.4058										TCGA.E2.A15J.01	-14.7319
														TCGA.A7.A0DB.01	-6.01309					TCGA.A7.A0DB.01	-28.5341												TCGA.A7.A0DB.01	6.10296											TCGA.A7.A0DB.01	-6.03484											TCGA.A7.A0DB.01	-8.98067											TCGA.A7.A0DB.01	-16.0789											TCGA.A7.A0DB.01	-16.2673											TCGA.A7.A0DB.01	-10.3819												TCGA.A7.A0DB.01	-11.3125												TCGA.A7.A0DB.01	0.251502											TCGA.A7.A0DB.01	2.78456											TCGA.A7.A0DB.01	-2.05197											TCGA.A7.A0DB.01	-10.68												TCGA.A7.A0DB.01	-10.2649											TCGA.A7.A0DB.01	3.81222										TCGA.A7.A0DB.01	1.32609
														TCGA.BH.A1FE.01	-20.9752					TCGA.BH.A1FE.01	-10.8167												TCGA.BH.A1FE.01	-38.9899											TCGA.BH.A1FE.01	-30.3597											TCGA.BH.A1FE.01	-18.2491											TCGA.BH.A1FE.01	9.17336											TCGA.BH.A1FE.01	7.11211											TCGA.BH.A1FE.01	10.1871												TCGA.BH.A1FE.01	-7.73419												TCGA.BH.A1FE.01	18.1619											TCGA.BH.A1FE.01	-4.75126											TCGA.BH.A1FE.01	-13.463											TCGA.BH.A1FE.01	8.01415												TCGA.BH.A1FE.01	-6.982											TCGA.BH.A1FE.01	-1.51611										TCGA.BH.A1FE.01	-1.98042
														TCGA.D8.A27G.01	8.28443					TCGA.D8.A27G.01	-18.3674												TCGA.D8.A27G.01	-10.8253											TCGA.D8.A27G.01	-25.3386											TCGA.D8.A27G.01	7.91326											TCGA.D8.A27G.01	-4.06808											TCGA.D8.A27G.01	7.34678											TCGA.D8.A27G.01	1.9558												TCGA.D8.A27G.01	-11.8428												TCGA.D8.A27G.01	-8.04939											TCGA.D8.A27G.01	2.45296											TCGA.D8.A27G.01	-10.3185											TCGA.D8.A27G.01	6.02681												TCGA.D8.A27G.01	-15.0347											TCGA.D8.A27G.01	1.00184										TCGA.D8.A27G.01	-4.73401
														TCGA.BH.A42T.01	31.0514					TCGA.BH.A42T.01	3.57061												TCGA.BH.A42T.01	43.3166											TCGA.BH.A42T.01	-1.93204											TCGA.BH.A42T.01	20.4836											TCGA.BH.A42T.01	1.36623											TCGA.BH.A42T.01	18.9449											TCGA.BH.A42T.01	-5.85243												TCGA.BH.A42T.01	-23.4209												TCGA.BH.A42T.01	-5.14486											TCGA.BH.A42T.01	-3.87594											TCGA.BH.A42T.01	10.2834											TCGA.BH.A42T.01	-4.3972												TCGA.BH.A42T.01	-15.9696											TCGA.BH.A42T.01	1.48227										TCGA.BH.A42T.01	4.25761
														TCGA.AN.A0FY.01	25.5315					TCGA.AN.A0FY.01	2.04393												TCGA.AN.A0FY.01	-9.61302											TCGA.AN.A0FY.01	7.63587											TCGA.AN.A0FY.01	5.054											TCGA.AN.A0FY.01	-3.42937											TCGA.AN.A0FY.01	34.8209											TCGA.AN.A0FY.01	3.62176												TCGA.AN.A0FY.01	-17.5786												TCGA.AN.A0FY.01	0.928608											TCGA.AN.A0FY.01	-12.7664											TCGA.AN.A0FY.01	0.310295											TCGA.AN.A0FY.01	8.29011												TCGA.AN.A0FY.01	-5.25845											TCGA.AN.A0FY.01	-3.84086										TCGA.AN.A0FY.01	0.530892
														TCGA.B6.A0X5.01	59.5633					TCGA.B6.A0X5.01	-9.77121												TCGA.B6.A0X5.01	-16.4924											TCGA.B6.A0X5.01	20.2805											TCGA.B6.A0X5.01	7.72954											TCGA.B6.A0X5.01	-5.04467											TCGA.B6.A0X5.01	-15.21											TCGA.B6.A0X5.01	9.66721												TCGA.B6.A0X5.01	8.46854												TCGA.B6.A0X5.01	-6.06407											TCGA.B6.A0X5.01	7.77187											TCGA.B6.A0X5.01	-4.43796											TCGA.B6.A0X5.01	-1.74541												TCGA.B6.A0X5.01	7.09872											TCGA.B6.A0X5.01	-10.3227										TCGA.B6.A0X5.01	4.69479
														TCGA.A2.A0YK.01	-63.7423					TCGA.A2.A0YK.01	-18.2932												TCGA.A2.A0YK.01	-2.9241											TCGA.A2.A0YK.01	-19.9825											TCGA.A2.A0YK.01	-15.6267											TCGA.A2.A0YK.01	23.8409											TCGA.A2.A0YK.01	-6.25768											TCGA.A2.A0YK.01	9.55803												TCGA.A2.A0YK.01	1.8253												TCGA.A2.A0YK.01	-7.7248											TCGA.A2.A0YK.01	6.1089											TCGA.A2.A0YK.01	-10.0841											TCGA.A2.A0YK.01	-6.46021												TCGA.A2.A0YK.01	-0.77063											TCGA.A2.A0YK.01	7.52948										TCGA.A2.A0YK.01	2.38045
														TCGA.A7.A0CG.01	-39.8187					TCGA.A7.A0CG.01	-23.1424												TCGA.A7.A0CG.01	-15.7654											TCGA.A7.A0CG.01	-22.9362											TCGA.A7.A0CG.01	-16.2246											TCGA.A7.A0CG.01	1.75432											TCGA.A7.A0CG.01	-22.3758											TCGA.A7.A0CG.01	9.14509												TCGA.A7.A0CG.01	-4.45712												TCGA.A7.A0CG.01	2.73925											TCGA.A7.A0CG.01	9.69588											TCGA.A7.A0CG.01	-12.2677											TCGA.A7.A0CG.01	-13.8557												TCGA.A7.A0CG.01	-8.67769											TCGA.A7.A0CG.01	5.21403										TCGA.A7.A0CG.01	-1.83761
														TCGA.AN.A0FW.01	18.2441					TCGA.AN.A0FW.01	-18.2063												TCGA.AN.A0FW.01	-4.29442											TCGA.AN.A0FW.01	3.50779											TCGA.AN.A0FW.01	17.4931											TCGA.AN.A0FW.01	0.216502											TCGA.AN.A0FW.01	-0.109688											TCGA.AN.A0FW.01	18.3846												TCGA.AN.A0FW.01	7.19232												TCGA.AN.A0FW.01	2.4698											TCGA.AN.A0FW.01	18.8593											TCGA.AN.A0FW.01	-11.2934											TCGA.AN.A0FW.01	-30.0824												TCGA.AN.A0FW.01	-10.5996											TCGA.AN.A0FW.01	-6.60138										TCGA.AN.A0FW.01	-6.79138
														TCGA.D8.A27P.01	0.0788473					TCGA.D8.A27P.01	-35.2005												TCGA.D8.A27P.01	-10.1028											TCGA.D8.A27P.01	15.9685											TCGA.D8.A27P.01	-36.0314											TCGA.D8.A27P.01	-10.0642											TCGA.D8.A27P.01	-11.1036											TCGA.D8.A27P.01	-11.3974												TCGA.D8.A27P.01	4.70142												TCGA.D8.A27P.01	-7.95768											TCGA.D8.A27P.01	11.165											TCGA.D8.A27P.01	-6.9816											TCGA.D8.A27P.01	7.57457												TCGA.D8.A27P.01	2.24177											TCGA.D8.A27P.01	-5.77376										TCGA.D8.A27P.01	1.11875
														TCGA.BH.A0DS.01	16.1722					TCGA.BH.A0DS.01	-14.5297												TCGA.BH.A0DS.01	17.7326											TCGA.BH.A0DS.01	-22.1361											TCGA.BH.A0DS.01	4.87256											TCGA.BH.A0DS.01	-13.4967											TCGA.BH.A0DS.01	-12.1344											TCGA.BH.A0DS.01	-12.6392												TCGA.BH.A0DS.01	-10.8164												TCGA.BH.A0DS.01	5.49406											TCGA.BH.A0DS.01	-17.9597											TCGA.BH.A0DS.01	9.48904											TCGA.BH.A0DS.01	-0.906445												TCGA.BH.A0DS.01	-12.7056											TCGA.BH.A0DS.01	15.0665										TCGA.BH.A0DS.01	-20.54
														TCGA.E2.A1L6.01	-10.6166					TCGA.E2.A1L6.01	-39.7723												TCGA.E2.A1L6.01	-4.08529											TCGA.E2.A1L6.01	5.3083											TCGA.E2.A1L6.01	-26.0619											TCGA.E2.A1L6.01	6.31238											TCGA.E2.A1L6.01	-5.28753											TCGA.E2.A1L6.01	-11.3076												TCGA.E2.A1L6.01	5.91768												TCGA.E2.A1L6.01	6.50717											TCGA.E2.A1L6.01	-3.08223											TCGA.E2.A1L6.01	-1.40919											TCGA.E2.A1L6.01	-13.6594												TCGA.E2.A1L6.01	0.485726											TCGA.E2.A1L6.01	-14.3583										TCGA.E2.A1L6.01	-3.49729
														TCGA.BH.A0DG.01	-15.9107					TCGA.BH.A0DG.01	-10.0133												TCGA.BH.A0DG.01	-4.62509											TCGA.BH.A0DG.01	-25.9634											TCGA.BH.A0DG.01	-7.10437											TCGA.BH.A0DG.01	-6.45514											TCGA.BH.A0DG.01	6.69755											TCGA.BH.A0DG.01	12.428												TCGA.BH.A0DG.01	10.8919												TCGA.BH.A0DG.01	-2.60765											TCGA.BH.A0DG.01	13.0623											TCGA.BH.A0DG.01	-9.1447											TCGA.BH.A0DG.01	-13.0901												TCGA.BH.A0DG.01	2.88041											TCGA.BH.A0DG.01	1.21735										TCGA.BH.A0DG.01	-0.322497
														TCGA.A2.A0CP.01	-12.7278					TCGA.A2.A0CP.01	-18.84												TCGA.A2.A0CP.01	37.578											TCGA.A2.A0CP.01	-0.0294306											TCGA.A2.A0CP.01	-13.5678											TCGA.A2.A0CP.01	-22.7392											TCGA.A2.A0CP.01	15.6406											TCGA.A2.A0CP.01	-5.54339												TCGA.A2.A0CP.01	-6.13175												TCGA.A2.A0CP.01	13.9606											TCGA.A2.A0CP.01	-3.40156											TCGA.A2.A0CP.01	-0.428534											TCGA.A2.A0CP.01	12.3214												TCGA.A2.A0CP.01	-2.60374											TCGA.A2.A0CP.01	3.45091										TCGA.A2.A0CP.01	-6.81633
														TCGA.BH.A5IZ.01	3.97477					TCGA.BH.A5IZ.01	82.8106												TCGA.BH.A5IZ.01	1.59008											TCGA.BH.A5IZ.01	25.5244											TCGA.BH.A5IZ.01	-4.54761											TCGA.BH.A5IZ.01	-16.0971											TCGA.BH.A5IZ.01	0.836625											TCGA.BH.A5IZ.01	-12.9652												TCGA.BH.A5IZ.01	10.1639												TCGA.BH.A5IZ.01	-7.40948											TCGA.BH.A5IZ.01	13.538											TCGA.BH.A5IZ.01	10.4552											TCGA.BH.A5IZ.01	-9.79048												TCGA.BH.A5IZ.01	-5.93704											TCGA.BH.A5IZ.01	-14.1979										TCGA.BH.A5IZ.01	0.7524
														TCGA.A8.A09W.01	30.7036					TCGA.A8.A09W.01	-7.71583												TCGA.A8.A09W.01	-37.5186											TCGA.A8.A09W.01	-21.4036											TCGA.A8.A09W.01	12.745											TCGA.A8.A09W.01	-16.5691											TCGA.A8.A09W.01	-25.53											TCGA.A8.A09W.01	15.4543												TCGA.A8.A09W.01	-10.058												TCGA.A8.A09W.01	13.6252											TCGA.A8.A09W.01	20.5944											TCGA.A8.A09W.01	-13.8176											TCGA.A8.A09W.01	-2.87616												TCGA.A8.A09W.01	-2.68526											TCGA.A8.A09W.01	7.10471										TCGA.A8.A09W.01	0.934212
														TCGA.E2.A107.01	41.1331					TCGA.E2.A107.01	-13.2929												TCGA.E2.A107.01	26.7902											TCGA.E2.A107.01	9.7778											TCGA.E2.A107.01	-9.55914											TCGA.E2.A107.01	1.74534											TCGA.E2.A107.01	-18.5154											TCGA.E2.A107.01	11.7681												TCGA.E2.A107.01	-15.1513												TCGA.E2.A107.01	1.97814											TCGA.E2.A107.01	15.9347											TCGA.E2.A107.01	1.03368											TCGA.E2.A107.01	-22.3708												TCGA.E2.A107.01	-12.6008											TCGA.E2.A107.01	6.30632										TCGA.E2.A107.01	6.50869
														TCGA.AR.A252.01	-35.9724					TCGA.AR.A252.01	-14.6215												TCGA.AR.A252.01	-35.404											TCGA.AR.A252.01	-26.4264											TCGA.AR.A252.01	8.44916											TCGA.AR.A252.01	36.8071											TCGA.AR.A252.01	-4.86583											TCGA.AR.A252.01	14.1035												TCGA.AR.A252.01	25.931												TCGA.AR.A252.01	9.67522											TCGA.AR.A252.01	-6.0396											TCGA.AR.A252.01	-10.6322											TCGA.AR.A252.01	-15.7733												TCGA.AR.A252.01	-0.297082											TCGA.AR.A252.01	5.61906										TCGA.AR.A252.01	-7.57849
														TCGA.C8.A12Z.01	38.6197					TCGA.C8.A12Z.01	10.4734												TCGA.C8.A12Z.01	-32.5418											TCGA.C8.A12Z.01	-2.89648											TCGA.C8.A12Z.01	-22.9057											TCGA.C8.A12Z.01	-41.3351											TCGA.C8.A12Z.01	-34.4418											TCGA.C8.A12Z.01	16.1372												TCGA.C8.A12Z.01	-4.11604												TCGA.C8.A12Z.01	-15.345											TCGA.C8.A12Z.01	-7.71013											TCGA.C8.A12Z.01	14.3849											TCGA.C8.A12Z.01	-5.3226												TCGA.C8.A12Z.01	-17.1146											TCGA.C8.A12Z.01	10.8937										TCGA.C8.A12Z.01	2.8866
														TCGA.BH.A202.01	12.2819					TCGA.BH.A202.01	15.1876												TCGA.BH.A202.01	-38.2005											TCGA.BH.A202.01	-17.1218											TCGA.BH.A202.01	-13.5363											TCGA.BH.A202.01	-4.21192											TCGA.BH.A202.01	-21.1222											TCGA.BH.A202.01	1.4262												TCGA.BH.A202.01	-6.6931												TCGA.BH.A202.01	3.50228											TCGA.BH.A202.01	-25.7289											TCGA.BH.A202.01	4.23414											TCGA.BH.A202.01	2.79785												TCGA.BH.A202.01	-22.6767											TCGA.BH.A202.01	12.2086										TCGA.BH.A202.01	9.99401
														TCGA.AO.A1KT.01	28.7932					TCGA.AO.A1KT.01	-0.226833												TCGA.AO.A1KT.01	1.91922											TCGA.AO.A1KT.01	-6.49881											TCGA.AO.A1KT.01	2.67111											TCGA.AO.A1KT.01	-17.8839											TCGA.AO.A1KT.01	14.6792											TCGA.AO.A1KT.01	1.4922												TCGA.AO.A1KT.01	-0.340089												TCGA.AO.A1KT.01	22.4784											TCGA.AO.A1KT.01	-7.93384											TCGA.AO.A1KT.01	-0.159285											TCGA.AO.A1KT.01	9.68586												TCGA.AO.A1KT.01	13.5819											TCGA.AO.A1KT.01	16.1276										TCGA.AO.A1KT.01	2.76344
														TCGA.D8.A1XW.01	-32.4977					TCGA.D8.A1XW.01	43.6341												TCGA.D8.A1XW.01	-34.6227											TCGA.D8.A1XW.01	9.27743											TCGA.D8.A1XW.01	-3.08765											TCGA.D8.A1XW.01	0.124679											TCGA.D8.A1XW.01	-8.12279											TCGA.D8.A1XW.01	-19.9393												TCGA.D8.A1XW.01	8.65576												TCGA.D8.A1XW.01	-8.8961											TCGA.D8.A1XW.01	14.8214											TCGA.D8.A1XW.01	0.464416											TCGA.D8.A1XW.01	7.09767												TCGA.D8.A1XW.01	25.3021											TCGA.D8.A1XW.01	32.5597										TCGA.D8.A1XW.01	-9.18237
														TCGA.D8.A1JU.01	-40.7786					TCGA.D8.A1JU.01	-40.4205												TCGA.D8.A1JU.01	-4.12291											TCGA.D8.A1JU.01	-20.5994											TCGA.D8.A1JU.01	10.2762											TCGA.D8.A1JU.01	-15.7137											TCGA.D8.A1JU.01	3.8809											TCGA.D8.A1JU.01	-15.3372												TCGA.D8.A1JU.01	-4.64695												TCGA.D8.A1JU.01	-1.84142											TCGA.D8.A1JU.01	1.93147											TCGA.D8.A1JU.01	-11.3982											TCGA.D8.A1JU.01	4.09105												TCGA.D8.A1JU.01	-3.76049											TCGA.D8.A1JU.01	6.79676										TCGA.D8.A1JU.01	-1.57202
														TCGA.E9.A1N5.01	14.8343					TCGA.E9.A1N5.01	-24.8756												TCGA.E9.A1N5.01	-1.69975											TCGA.E9.A1N5.01	-23.0124											TCGA.E9.A1N5.01	6.25557											TCGA.E9.A1N5.01	5.52791											TCGA.E9.A1N5.01	24.5548											TCGA.E9.A1N5.01	-9.19664												TCGA.E9.A1N5.01	-8.34187												TCGA.E9.A1N5.01	-9.96237											TCGA.E9.A1N5.01	-2.80465											TCGA.E9.A1N5.01	3.07251											TCGA.E9.A1N5.01	3.18276												TCGA.E9.A1N5.01	-4.01223											TCGA.E9.A1N5.01	-6.3482										TCGA.E9.A1N5.01	-3.07996
														TCGA.A2.A4S1.01	-16.623					TCGA.A2.A4S1.01	37.8263												TCGA.A2.A4S1.01	26.6789											TCGA.A2.A4S1.01	-21.8325											TCGA.A2.A4S1.01	65.3217											TCGA.A2.A4S1.01	-31.5025											TCGA.A2.A4S1.01	16.7613											TCGA.A2.A4S1.01	-21.9265												TCGA.A2.A4S1.01	16.1183												TCGA.A2.A4S1.01	-19.113											TCGA.A2.A4S1.01	-7.72125											TCGA.A2.A4S1.01	-14.513											TCGA.A2.A4S1.01	21.5878												TCGA.A2.A4S1.01	24.9031											TCGA.A2.A4S1.01	-14.2894										TCGA.A2.A4S1.01	29.7658
														TCGA.E2.A153.01	12.7098					TCGA.E2.A153.01	-19.6116												TCGA.E2.A153.01	2.14807											TCGA.E2.A153.01	-20.736											TCGA.E2.A153.01	-7.99473											TCGA.E2.A153.01	-37.9001											TCGA.E2.A153.01	13.2728											TCGA.E2.A153.01	-28.8756												TCGA.E2.A153.01	5.44048												TCGA.E2.A153.01	1.17577											TCGA.E2.A153.01	-8.89598											TCGA.E2.A153.01	9.70204											TCGA.E2.A153.01	11.0049												TCGA.E2.A153.01	1.45009											TCGA.E2.A153.01	0.0715615										TCGA.E2.A153.01	-8.16824
														TCGA.A2.A0YG.01	33.5111					TCGA.A2.A0YG.01	2.41564												TCGA.A2.A0YG.01	-37.862											TCGA.A2.A0YG.01	-4.56421											TCGA.A2.A0YG.01	-11.8994											TCGA.A2.A0YG.01	-7.21523											TCGA.A2.A0YG.01	-16.1415											TCGA.A2.A0YG.01	29.5993												TCGA.A2.A0YG.01	-0.531676												TCGA.A2.A0YG.01	-14.5186											TCGA.A2.A0YG.01	7.86025											TCGA.A2.A0YG.01	-0.311716											TCGA.A2.A0YG.01	-11.8813												TCGA.A2.A0YG.01	-3.98991											TCGA.A2.A0YG.01	-2.77641										TCGA.A2.A0YG.01	10.7786
														TCGA.BH.A0B7.01	-27.576					TCGA.BH.A0B7.01	8.75802												TCGA.BH.A0B7.01	-6.68382											TCGA.BH.A0B7.01	-36.146											TCGA.BH.A0B7.01	-9.54542											TCGA.BH.A0B7.01	-6.79814											TCGA.BH.A0B7.01	-17.6885											TCGA.BH.A0B7.01	28.446												TCGA.BH.A0B7.01	4.91545												TCGA.BH.A0B7.01	-13.2323											TCGA.BH.A0B7.01	-7.51928											TCGA.BH.A0B7.01	2.4071											TCGA.BH.A0B7.01	-11.8692												TCGA.BH.A0B7.01	-11.3379											TCGA.BH.A0B7.01	0.977331										TCGA.BH.A0B7.01	-10.1199
														TCGA.D8.A1X6.01	61.288					TCGA.D8.A1X6.01	-22.9718												TCGA.D8.A1X6.01	-5.35444											TCGA.D8.A1X6.01	4.77166											TCGA.D8.A1X6.01	22.8883											TCGA.D8.A1X6.01	17.0415											TCGA.D8.A1X6.01	-10.1035											TCGA.D8.A1X6.01	-26.503												TCGA.D8.A1X6.01	-5.11437												TCGA.D8.A1X6.01	15.1137											TCGA.D8.A1X6.01	-10.2418											TCGA.D8.A1X6.01	11.4742											TCGA.D8.A1X6.01	26.5571												TCGA.D8.A1X6.01	-0.466978											TCGA.D8.A1X6.01	4.22502										TCGA.D8.A1X6.01	-6.59897
														TCGA.BH.A0BL.01	-54.57					TCGA.BH.A0BL.01	44.5435												TCGA.BH.A0BL.01	-20.7217											TCGA.BH.A0BL.01	-13.0145											TCGA.BH.A0BL.01	-5.65408											TCGA.BH.A0BL.01	-1.71728											TCGA.BH.A0BL.01	16.2752											TCGA.BH.A0BL.01	-4.48767												TCGA.BH.A0BL.01	0.137243												TCGA.BH.A0BL.01	-2.34647											TCGA.BH.A0BL.01	-7.56287											TCGA.BH.A0BL.01	6.65423											TCGA.BH.A0BL.01	-12.5161												TCGA.BH.A0BL.01	-0.856913											TCGA.BH.A0BL.01	-2.13663										TCGA.BH.A0BL.01	-2.02714
														TCGA.BH.A0DO.01	-23.1919					TCGA.BH.A0DO.01	-38.8114												TCGA.BH.A0DO.01	4.70405											TCGA.BH.A0DO.01	18.2858											TCGA.BH.A0DO.01	-30.531											TCGA.BH.A0DO.01	6.27193											TCGA.BH.A0DO.01	-15.6947											TCGA.BH.A0DO.01	-3.20962												TCGA.BH.A0DO.01	-3.05449												TCGA.BH.A0DO.01	-7.65067											TCGA.BH.A0DO.01	4.73798											TCGA.BH.A0DO.01	-3.71261											TCGA.BH.A0DO.01	-7.23593												TCGA.BH.A0DO.01	-5.49256											TCGA.BH.A0DO.01	-2.18019										TCGA.BH.A0DO.01	0.821485
														TCGA.A2.A04Q.01	-26.2445					TCGA.A2.A04Q.01	58.6083												TCGA.A2.A04Q.01	4.31743											TCGA.A2.A04Q.01	-28.1836											TCGA.A2.A04Q.01	0.0559501											TCGA.A2.A04Q.01	22.5635											TCGA.A2.A04Q.01	-11.049											TCGA.A2.A04Q.01	-10.4488												TCGA.A2.A04Q.01	3.57667												TCGA.A2.A04Q.01	11.9513											TCGA.A2.A04Q.01	5.13223											TCGA.A2.A04Q.01	-13.4242											TCGA.A2.A04Q.01	7.52086												TCGA.A2.A04Q.01	-1.10086											TCGA.A2.A04Q.01	0.45666										TCGA.A2.A04Q.01	4.13235
														TCGA.BH.A1FE.06	-51.6196					TCGA.BH.A1FE.06	-4.94443												TCGA.BH.A1FE.06	-13.592											TCGA.BH.A1FE.06	3.53027											TCGA.BH.A1FE.06	59.3704											TCGA.BH.A1FE.06	-26.4119											TCGA.BH.A1FE.06	27.6086											TCGA.BH.A1FE.06	-7.1908												TCGA.BH.A1FE.06	14.8914												TCGA.BH.A1FE.06	-16.0339											TCGA.BH.A1FE.06	-12.3792											TCGA.BH.A1FE.06	-9.82332											TCGA.BH.A1FE.06	16.886												TCGA.BH.A1FE.06	-5.14447											TCGA.BH.A1FE.06	-13.1831										TCGA.BH.A1FE.06	15.3059
														TCGA.E9.A1NI.01	43.5941					TCGA.E9.A1NI.01	-14.2248												TCGA.E9.A1NI.01	7.51863											TCGA.E9.A1NI.01	-8.71981											TCGA.E9.A1NI.01	-7.41799											TCGA.E9.A1NI.01	-22.0035											TCGA.E9.A1NI.01	5.16507											TCGA.E9.A1NI.01	-10.933												TCGA.E9.A1NI.01	-5.69619												TCGA.E9.A1NI.01	11.3909											TCGA.E9.A1NI.01	-25.6086											TCGA.E9.A1NI.01	16.655											TCGA.E9.A1NI.01	-3.41077												TCGA.E9.A1NI.01	3.37257											TCGA.E9.A1NI.01	7.73804										TCGA.E9.A1NI.01	4.02928
														TCGA.BH.A0HY.01	26.064					TCGA.BH.A0HY.01	0.715883												TCGA.BH.A0HY.01	-9.89106											TCGA.BH.A0HY.01	-1.89043											TCGA.BH.A0HY.01	-0.39705											TCGA.BH.A0HY.01	-30.901											TCGA.BH.A0HY.01	-1.73214											TCGA.BH.A0HY.01	14.8716												TCGA.BH.A0HY.01	-15.4389												TCGA.BH.A0HY.01	-14.8676											TCGA.BH.A0HY.01	14.116											TCGA.BH.A0HY.01	-10.0839											TCGA.BH.A0HY.01	-2.03016												TCGA.BH.A0HY.01	-11.8744											TCGA.BH.A0HY.01	-4.35553										TCGA.BH.A0HY.01	-0.489243
														TCGA.AR.A24T.01	-15.5529					TCGA.AR.A24T.01	-31.0658												TCGA.AR.A24T.01	-21.4524											TCGA.AR.A24T.01	-10.655											TCGA.AR.A24T.01	-7.52747											TCGA.AR.A24T.01	-13.2272											TCGA.AR.A24T.01	15.3651											TCGA.AR.A24T.01	-9.50589												TCGA.AR.A24T.01	0.939783												TCGA.AR.A24T.01	9.58318											TCGA.AR.A24T.01	8.30419											TCGA.AR.A24T.01	-17.4606											TCGA.AR.A24T.01	1.68452												TCGA.AR.A24T.01	2.61577											TCGA.AR.A24T.01	9.3953										TCGA.AR.A24T.01	8.46211
														TCGA.AO.A0JA.01	1.93327					TCGA.AO.A0JA.01	-15.4276												TCGA.AO.A0JA.01	-19.5524											TCGA.AO.A0JA.01	-19.7857											TCGA.AO.A0JA.01	-13.0459											TCGA.AO.A0JA.01	-12.0421											TCGA.AO.A0JA.01	3.8015											TCGA.AO.A0JA.01	11.5586												TCGA.AO.A0JA.01	1.43592												TCGA.AO.A0JA.01	-2.02326											TCGA.AO.A0JA.01	13.8436											TCGA.AO.A0JA.01	-4.31405											TCGA.AO.A0JA.01	-15.6962												TCGA.AO.A0JA.01	-1.60811											TCGA.AO.A0JA.01	1.03828										TCGA.AO.A0JA.01	8.86222
														TCGA.D8.A1XZ.01	34.2472					TCGA.D8.A1XZ.01	3.55244												TCGA.D8.A1XZ.01	-22.4832											TCGA.D8.A1XZ.01	-12.2216											TCGA.D8.A1XZ.01	15.0745											TCGA.D8.A1XZ.01	0.983442											TCGA.D8.A1XZ.01	10.8547											TCGA.D8.A1XZ.01	0.900815												TCGA.D8.A1XZ.01	-6.33209												TCGA.D8.A1XZ.01	14.2976											TCGA.D8.A1XZ.01	-4.21447											TCGA.D8.A1XZ.01	-7.30466											TCGA.D8.A1XZ.01	23.9248												TCGA.D8.A1XZ.01	8.60089											TCGA.D8.A1XZ.01	16.3613										TCGA.D8.A1XZ.01	7.63778
														TCGA.C8.A8HP.01	8.6454					TCGA.C8.A8HP.01	40.1042												TCGA.C8.A8HP.01	42.9316											TCGA.C8.A8HP.01	-32.1153											TCGA.C8.A8HP.01	-2.17384											TCGA.C8.A8HP.01	3.36879											TCGA.C8.A8HP.01	-10.3901											TCGA.C8.A8HP.01	32.9233												TCGA.C8.A8HP.01	0.377963												TCGA.C8.A8HP.01	-29.0367											TCGA.C8.A8HP.01	-17.6686											TCGA.C8.A8HP.01	15.0868											TCGA.C8.A8HP.01	-0.447571												TCGA.C8.A8HP.01	3.97944											TCGA.C8.A8HP.01	6.57518										TCGA.C8.A8HP.01	-8.91925
														TCGA.E9.A5FL.01	-18.1361					TCGA.E9.A5FL.01	62.2071												TCGA.E9.A5FL.01	54.6375											TCGA.E9.A5FL.01	3.73908											TCGA.E9.A5FL.01	20.0864											TCGA.E9.A5FL.01	-31.8577											TCGA.E9.A5FL.01	12.5339											TCGA.E9.A5FL.01	25.5463												TCGA.E9.A5FL.01	14.43												TCGA.E9.A5FL.01	11.2783											TCGA.E9.A5FL.01	-28.2121											TCGA.E9.A5FL.01	24.069											TCGA.E9.A5FL.01	-23.4097												TCGA.E9.A5FL.01	13.1566											TCGA.E9.A5FL.01	-21.9821										TCGA.E9.A5FL.01	8.21615
														TCGA.E2.A15F.01	16.1162					TCGA.E2.A15F.01	-21.3249												TCGA.E2.A15F.01	-14.6985											TCGA.E2.A15F.01	9.66129											TCGA.E2.A15F.01	-2.13438											TCGA.E2.A15F.01	21.8916											TCGA.E2.A15F.01	21.1722											TCGA.E2.A15F.01	2.75062												TCGA.E2.A15F.01	8.33299												TCGA.E2.A15F.01	14.2022											TCGA.E2.A15F.01	-10.0045											TCGA.E2.A15F.01	20.3541											TCGA.E2.A15F.01	-1.42778												TCGA.E2.A15F.01	-8.4085											TCGA.E2.A15F.01	1.97037										TCGA.E2.A15F.01	-5.25835
														TCGA.A2.A3XT.01	-4.57896					TCGA.A2.A3XT.01	73.9253												TCGA.A2.A3XT.01	10.7971											TCGA.A2.A3XT.01	1.63958											TCGA.A2.A3XT.01	19.3677											TCGA.A2.A3XT.01	18.0235											TCGA.A2.A3XT.01	0.822483											TCGA.A2.A3XT.01	-19.0039												TCGA.A2.A3XT.01	-7.68569												TCGA.A2.A3XT.01	-12.6889											TCGA.A2.A3XT.01	11.6586											TCGA.A2.A3XT.01	11.2679											TCGA.A2.A3XT.01	-1.21262												TCGA.A2.A3XT.01	-5.16993											TCGA.A2.A3XT.01	1.649										TCGA.A2.A3XT.01	-11.6085
														TCGA.B6.A0X7.01	-9.12454					TCGA.B6.A0X7.01	-34.8045												TCGA.B6.A0X7.01	10.4129											TCGA.B6.A0X7.01	9.96393											TCGA.B6.A0X7.01	-6.04917											TCGA.B6.A0X7.01	-8.95606											TCGA.B6.A0X7.01	12.197											TCGA.B6.A0X7.01	-2.9954												TCGA.B6.A0X7.01	-25.6937												TCGA.B6.A0X7.01	2.19682											TCGA.B6.A0X7.01	4.89306											TCGA.B6.A0X7.01	-13.9328											TCGA.B6.A0X7.01	8.53817												TCGA.B6.A0X7.01	0.517078											TCGA.B6.A0X7.01	1.41164										TCGA.B6.A0X7.01	-5.81719
														TCGA.3C.AALJ.01	31.3096					TCGA.3C.AALJ.01	6.98134												TCGA.3C.AALJ.01	27.0788											TCGA.3C.AALJ.01	-15.6473											TCGA.3C.AALJ.01	27.5119											TCGA.3C.AALJ.01	8.85339											TCGA.3C.AALJ.01	26.3033											TCGA.3C.AALJ.01	20.8388												TCGA.3C.AALJ.01	-1.7894												TCGA.3C.AALJ.01	-15.8963											TCGA.3C.AALJ.01	-4.7149											TCGA.3C.AALJ.01	-3.58747											TCGA.3C.AALJ.01	-6.13973												TCGA.3C.AALJ.01	16.0325											TCGA.3C.AALJ.01	-22.7424										TCGA.3C.AALJ.01	-10.6576
														TCGA.B6.A0X1.01	1.82457					TCGA.B6.A0X1.01	72.9372												TCGA.B6.A0X1.01	-29.7743											TCGA.B6.A0X1.01	11.8355											TCGA.B6.A0X1.01	2.9643											TCGA.B6.A0X1.01	22.3975											TCGA.B6.A0X1.01	-7.61371											TCGA.B6.A0X1.01	-13.7433												TCGA.B6.A0X1.01	12.0531												TCGA.B6.A0X1.01	3.55383											TCGA.B6.A0X1.01	-13.8615											TCGA.B6.A0X1.01	23.9534											TCGA.B6.A0X1.01	1.8008												TCGA.B6.A0X1.01	-9.19219											TCGA.B6.A0X1.01	-12.1922										TCGA.B6.A0X1.01	9.09628

### Sheet: amplitudes values bladder
					Plot of amplitude (λ1) values								TCGA ID of cancer patients	Amplitudes(λ1) values in process 1	TCGA ID of normal patients	Amplitudes(λ1) values in process 1	Plot of amplitude (λ2) values								TCGA ID of cancer patients	Amplitudes(λ2) values in process 2	TCGA ID of normal patients	Amplitudes(λ2) values in process 2	Plot of amplitude (λ3) values							TCGA ID of cancer patients	Amplitudes(λ3) values in process 3	TCGA ID of normal patients	Amplitudes(λ3) values in process 3	Plot of amplitude (λ4) values							TCGA ID of cancer patients	Amplitudes(λ4) values in process 4	TCGA ID of normal patients	Amplitudes(λ4) values in process 4	Plot of amplitude (λ5) values								TCGA ID of cancer patients	Amplitudes(λ5) values in process 5	TCGA ID of normal patients	Amplitudes(λ5) values in process 5	Plot of amplitude (λ6) values							TCGA ID of cancer patients	Amplitudes(λ6) values in process 6	TCGA ID of normal patients	Amplitudes(λ6) values in process 6	Plot of amplitude (λ7) values							TCGA ID of cancer patients	Amplitudes(λ7) values in process 7	TCGA ID of normal patients	Amplitudes(λ7) values in process 7	Plot of amplitude (λ8) values							TCGA ID of cancer patients	Amplitudes(λ8) values in process 8	TCGA ID of normal patients	Amplitudes(λ8) values in process 8	Plot of amplitude (λ9) values							TCGA ID of cancer patients	Amplitudes(λ9) values in process 9	TCGA ID of normal patients	Amplitudes(λ9) values in process 9	Plot of amplitude (λ10) values							TCGA ID of cancer patients	Amplitudes(λ10) values in process 10	TCGA ID of normal patients	Amplitudes(λ10) values in process 10	Plot of amplitude (λ11) values							TCGA ID of cancer patients	Amplitudes(λ11) values in process 11	TCGA ID of normal patients	Amplitudes(λ11) values in process 11
													TCGA-DK-AA6S-01	40.9337	TCGA-BT-A20R-11	97.8691									TCGA-DK-AA6S-01	-10.7684	TCGA-BT-A20R-11	-97.4676								TCGA-DK-AA6S-01	-2.93663	TCGA-BT-A20R-11	-31.5014								TCGA-DK-AA6S-01	-1.26647	TCGA-BT-A20R-11	-67.2929									TCGA-DK-AA6S-01	-11.9869	TCGA-BT-A20R-11	57.9199								TCGA-DK-AA6S-01	-17.9384	TCGA-BT-A20R-11	13.388								TCGA-DK-AA6S-01	18.6522	TCGA-BT-A20R-11	-52.5549								TCGA-DK-AA6S-01	-4.23618	TCGA-BT-A20R-11	-5.31934								TCGA-DK-AA6S-01	-27.2265	TCGA-BT-A20R-11	34.1116								TCGA-DK-AA6S-01	23.9589	TCGA-BT-A20R-11	-4.36039								TCGA-DK-AA6S-01	-2.42134	TCGA-BT-A20R-11	3.07862
													TCGA-DK-A6B2-01	9.07319	TCGA-CU-A0YN-11	93.6068									TCGA-DK-A6B2-01	-36.6442	TCGA-CU-A0YN-11	-91.1952								TCGA-DK-A6B2-01	6.66684	TCGA-CU-A0YN-11	-35.935								TCGA-DK-A6B2-01	10.4105	TCGA-CU-A0YN-11	-53.1288									TCGA-DK-A6B2-01	-40.9478	TCGA-CU-A0YN-11	52.8398								TCGA-DK-A6B2-01	8.71792	TCGA-CU-A0YN-11	14.551								TCGA-DK-A6B2-01	-6.14843	TCGA-CU-A0YN-11	-52.5612								TCGA-DK-A6B2-01	20.106	TCGA-CU-A0YN-11	-7.71646								TCGA-DK-A6B2-01	-6.43856	TCGA-CU-A0YN-11	30.6165								TCGA-DK-A6B2-01	8.88169	TCGA-CU-A0YN-11	17.4641								TCGA-DK-A6B2-01	-4.10473	TCGA-CU-A0YN-11	-13.4123
													TCGA-GU-A763-01	-77.7296	TCGA-GC-A3BM-11	15.2358									TCGA-GU-A763-01	11.3575	TCGA-GC-A3BM-11	-66.4821								TCGA-GU-A763-01	25.3391	TCGA-GC-A3BM-11	22.4333								TCGA-GU-A763-01	13.2621	TCGA-GC-A3BM-11	-57.57									TCGA-GU-A763-01	62.5973	TCGA-GC-A3BM-11	15.74								TCGA-GU-A763-01	-5.94637	TCGA-GC-A3BM-11	-0.557745								TCGA-GU-A763-01	8.96635	TCGA-GC-A3BM-11	7.1172								TCGA-GU-A763-01	5.55062	TCGA-GC-A3BM-11	-1.55491								TCGA-GU-A763-01	13.1291	TCGA-GC-A3BM-11	-11.9428								TCGA-GU-A763-01	9.36247	TCGA-GC-A3BM-11	-26.3768								TCGA-GU-A763-01	5.85315	TCGA-GC-A3BM-11	9.18195
													TCGA-XF-A9T4-01	20.4148	TCGA-BT-A20Q-11	80.4189									TCGA-XF-A9T4-01	48.4464	TCGA-BT-A20Q-11	-97.1032								TCGA-XF-A9T4-01	26.7971	TCGA-BT-A20Q-11	-37.589								TCGA-XF-A9T4-01	-29.9736	TCGA-BT-A20Q-11	-64.8988									TCGA-XF-A9T4-01	-3.81326	TCGA-BT-A20Q-11	70.4879								TCGA-XF-A9T4-01	8.16898	TCGA-BT-A20Q-11	10.7275								TCGA-XF-A9T4-01	-17.7634	TCGA-BT-A20Q-11	-66.6339								TCGA-XF-A9T4-01	-6.84553	TCGA-BT-A20Q-11	-11.2003								TCGA-XF-A9T4-01	-31.0462	TCGA-BT-A20Q-11	34.0134								TCGA-XF-A9T4-01	-9.78472	TCGA-BT-A20Q-11	15.6467								TCGA-XF-A9T4-01	14.4882	TCGA-BT-A20Q-11	-16.2934
													TCGA-FD-A5C1-01	58.3462	TCGA-GD-A2C5-11	10.1589									TCGA-FD-A5C1-01	34.8232	TCGA-GD-A2C5-11	-46.9703								TCGA-FD-A5C1-01	36.1082	TCGA-GD-A2C5-11	18.8739								TCGA-FD-A5C1-01	32.6229	TCGA-GD-A2C5-11	-34.0978									TCGA-FD-A5C1-01	-4.39642	TCGA-GD-A2C5-11	-8.05696								TCGA-FD-A5C1-01	-6.46336	TCGA-GD-A2C5-11	-6.88937								TCGA-FD-A5C1-01	-5.9755	TCGA-GD-A2C5-11	40.1282								TCGA-FD-A5C1-01	-12.5675	TCGA-GD-A2C5-11	0.400118								TCGA-FD-A5C1-01	-3.07757	TCGA-GD-A2C5-11	12.2398								TCGA-FD-A5C1-01	-4.88005	TCGA-GD-A2C5-11	-2.12742								TCGA-FD-A5C1-01	-3.80322	TCGA-GD-A2C5-11	27.7706
													TCGA-GU-A42Q-01	23.8606	TCGA-GC-A6I3-11	38.3274									TCGA-GU-A42Q-01	60.429	TCGA-GC-A6I3-11	-47.4221								TCGA-GU-A42Q-01	-36.7185	TCGA-GC-A6I3-11	47.7904								TCGA-GU-A42Q-01	-44.7328	TCGA-GC-A6I3-11	47.413									TCGA-GU-A42Q-01	14.436	TCGA-GC-A6I3-11	25.2073								TCGA-GU-A42Q-01	-38.8189	TCGA-GC-A6I3-11	-17.1828								TCGA-GU-A42Q-01	5.92295	TCGA-GC-A6I3-11	37.292								TCGA-GU-A42Q-01	17.4182	TCGA-GC-A6I3-11	2.10907								TCGA-GU-A42Q-01	4.53777	TCGA-GC-A6I3-11	27.341								TCGA-GU-A42Q-01	3.36879	TCGA-GC-A6I3-11	-19.9764								TCGA-GU-A42Q-01	4.01794	TCGA-GC-A6I3-11	9.90451
													TCGA-DK-A3IL-01	-26.1447	TCGA-GC-A3WC-11	58.5747									TCGA-DK-A3IL-01	-27.9607	TCGA-GC-A3WC-11	-91.5418								TCGA-DK-A3IL-01	-1.82845	TCGA-GC-A3WC-11	17.7292								TCGA-DK-A3IL-01	8.21661	TCGA-GC-A3WC-11	-49.9135									TCGA-DK-A3IL-01	-18.0382	TCGA-GC-A3WC-11	22.623								TCGA-DK-A3IL-01	-22.4561	TCGA-GC-A3WC-11	-2.61075								TCGA-DK-A3IL-01	-20.0361	TCGA-GC-A3WC-11	9.15556								TCGA-DK-A3IL-01	2.12777	TCGA-GC-A3WC-11	-12.8111								TCGA-DK-A3IL-01	19.9848	TCGA-GC-A3WC-11	20.7469								TCGA-DK-A3IL-01	11.6632	TCGA-GC-A3WC-11	-7.43924								TCGA-DK-A3IL-01	-31.5531	TCGA-GC-A3WC-11	-4.93475
													TCGA-XF-AAMH-01	0.897692	TCGA-K4-A5RI-11	59.7656									TCGA-XF-AAMH-01	2.5354	TCGA-K4-A5RI-11	-73.3962								TCGA-XF-AAMH-01	-17.5017	TCGA-K4-A5RI-11	42.2141								TCGA-XF-AAMH-01	40.2433	TCGA-K4-A5RI-11	-17.2882									TCGA-XF-AAMH-01	21.2988	TCGA-K4-A5RI-11	22.006								TCGA-XF-AAMH-01	-62.487	TCGA-K4-A5RI-11	4.15993								TCGA-XF-AAMH-01	-5.17251	TCGA-K4-A5RI-11	20.9233								TCGA-XF-AAMH-01	-33.4045	TCGA-K4-A5RI-11	4.19687								TCGA-XF-AAMH-01	-8.70996	TCGA-K4-A5RI-11	15.9073								TCGA-XF-AAMH-01	-26.5489	TCGA-K4-A5RI-11	-19.3343								TCGA-XF-AAMH-01	26.3602	TCGA-K4-A5RI-11	3.71838
													TCGA-FT-A61P-01	53.5961	TCGA-BT-A2LA-11	-12.2354									TCGA-FT-A61P-01	-5.18438	TCGA-BT-A2LA-11	-48.2023								TCGA-FT-A61P-01	12.7397	TCGA-BT-A2LA-11	33.3756								TCGA-FT-A61P-01	8.42147	TCGA-BT-A2LA-11	-20.7061									TCGA-FT-A61P-01	-4.22643	TCGA-BT-A2LA-11	20.8035								TCGA-FT-A61P-01	17.2791	TCGA-BT-A2LA-11	-8.18271								TCGA-FT-A61P-01	-23.3376	TCGA-BT-A2LA-11	9.08293								TCGA-FT-A61P-01	-26.431	TCGA-BT-A2LA-11	-4.50059								TCGA-FT-A61P-01	0.63596	TCGA-BT-A2LA-11	8.4558								TCGA-FT-A61P-01	9.22286	TCGA-BT-A2LA-11	-25.7214								TCGA-FT-A61P-01	3.3257	TCGA-BT-A2LA-11	21.7058
													TCGA-G2-A2EF-01	53.0046	TCGA-CU-A0YR-11	70.2309									TCGA-G2-A2EF-01	48.1638	TCGA-CU-A0YR-11	-104.386								TCGA-G2-A2EF-01	-28.9312	TCGA-CU-A0YR-11	-2.96843								TCGA-G2-A2EF-01	4.745	TCGA-CU-A0YR-11	-56.4475									TCGA-G2-A2EF-01	21.0967	TCGA-CU-A0YR-11	33.524								TCGA-G2-A2EF-01	34.8183	TCGA-CU-A0YR-11	4.90013								TCGA-G2-A2EF-01	4.25942	TCGA-CU-A0YR-11	-12.1621								TCGA-G2-A2EF-01	24.3529	TCGA-CU-A0YR-11	-4.91166								TCGA-G2-A2EF-01	-27.9209	TCGA-CU-A0YR-11	16.9034								TCGA-G2-A2EF-01	-1.07852	TCGA-CU-A0YR-11	-8.61004								TCGA-G2-A2EF-01	-6.61003	TCGA-CU-A0YR-11	-6.04672
													TCGA-XF-A9T2-01	28.9168	TCGA-BT-A20W-11	54.8918									TCGA-XF-A9T2-01	-11.5012	TCGA-BT-A20W-11	-70.8391								TCGA-XF-A9T2-01	-40.1562	TCGA-BT-A20W-11	4.90445								TCGA-XF-A9T2-01	15.268	TCGA-BT-A20W-11	-42.6564									TCGA-XF-A9T2-01	22.4308	TCGA-BT-A20W-11	-5.44466								TCGA-XF-A9T2-01	-29.644	TCGA-BT-A20W-11	-3.80233								TCGA-XF-A9T2-01	-0.070766	TCGA-BT-A20W-11	8.92413								TCGA-XF-A9T2-01	-14.7836	TCGA-BT-A20W-11	2.32101								TCGA-XF-A9T2-01	-31.4976	TCGA-BT-A20W-11	1.42789								TCGA-XF-A9T2-01	-20.035	TCGA-BT-A20W-11	-19.9932								TCGA-XF-A9T2-01	0.372296	TCGA-BT-A20W-11	12.8755
													TCGA-C4-A0F7-01	16.7841	TCGA-BT-A2LB-11	44.8212									TCGA-C4-A0F7-01	19.6578	TCGA-BT-A2LB-11	-4.63205								TCGA-C4-A0F7-01	-40.6743	TCGA-BT-A2LB-11	40.4198								TCGA-C4-A0F7-01	-44.8696	TCGA-BT-A2LB-11	-55.2123									TCGA-C4-A0F7-01	1.76323	TCGA-BT-A2LB-11	-10.9505								TCGA-C4-A0F7-01	-29.43	TCGA-BT-A2LB-11	-24.3105								TCGA-C4-A0F7-01	-5.69461	TCGA-BT-A2LB-11	19.0956								TCGA-C4-A0F7-01	8.02538	TCGA-BT-A2LB-11	-10.5353								TCGA-C4-A0F7-01	10.3176	TCGA-BT-A2LB-11	43.0447								TCGA-C4-A0F7-01	-4.65005	TCGA-BT-A2LB-11	-48.5714								TCGA-C4-A0F7-01	-4.60264	TCGA-BT-A2LB-11	-1.59397
													TCGA-G2-A2EK-01	-29.2267	TCGA-GD-A3OQ-11	12.1509									TCGA-G2-A2EK-01	-39.1048	TCGA-GD-A3OQ-11	-85.6481								TCGA-G2-A2EK-01	17.8282	TCGA-GD-A3OQ-11	14.8761								TCGA-G2-A2EK-01	-24.6834	TCGA-GD-A3OQ-11	-65.8014									TCGA-G2-A2EK-01	-12.3181	TCGA-GD-A3OQ-11	3.96695								TCGA-G2-A2EK-01	-0.718675	TCGA-GD-A3OQ-11	3.55581								TCGA-G2-A2EK-01	16.7122	TCGA-GD-A3OQ-11	5.43702								TCGA-G2-A2EK-01	-2.12446	TCGA-GD-A3OQ-11	-5.21089								TCGA-G2-A2EK-01	-3.50544	TCGA-GD-A3OQ-11	-8.66916								TCGA-G2-A2EK-01	4.02565	TCGA-GD-A3OQ-11	-17.156								TCGA-G2-A2EK-01	-5.97243	TCGA-GD-A3OQ-11	-5.15722
													TCGA-FD-A6TB-01	47.4299	TCGA-BT-A20N-11	102.086									TCGA-FD-A6TB-01	-38.3679	TCGA-BT-A20N-11	-97.6985								TCGA-FD-A6TB-01	4.62984	TCGA-BT-A20N-11	-18.5375								TCGA-FD-A6TB-01	4.38815	TCGA-BT-A20N-11	-61.6034									TCGA-FD-A6TB-01	-18.1473	TCGA-BT-A20N-11	59.0944								TCGA-FD-A6TB-01	-5.82394	TCGA-BT-A20N-11	25.4244								TCGA-FD-A6TB-01	35.0194	TCGA-BT-A20N-11	-48.842								TCGA-FD-A6TB-01	-2.98891	TCGA-BT-A20N-11	-1.18416								TCGA-FD-A6TB-01	-0.50281	TCGA-BT-A20N-11	35.1517								TCGA-FD-A6TB-01	3.13386	TCGA-BT-A20N-11	2.3082								TCGA-FD-A6TB-01	-3.23662	TCGA-BT-A20N-11	-9.87831
													TCGA-UY-A9PD-01	-22.884	TCGA-K4-A54R-11	6.39922									TCGA-UY-A9PD-01	-26.1453	TCGA-K4-A54R-11	-58.7318								TCGA-UY-A9PD-01	-14.2236	TCGA-K4-A54R-11	39.8996								TCGA-UY-A9PD-01	34.6739	TCGA-K4-A54R-11	-57.9042									TCGA-UY-A9PD-01	-22.5907	TCGA-K4-A54R-11	12.9642								TCGA-UY-A9PD-01	-10.1113	TCGA-K4-A54R-11	10.3405								TCGA-UY-A9PD-01	-24.8536	TCGA-K4-A54R-11	-1.29709								TCGA-UY-A9PD-01	31.9957	TCGA-K4-A54R-11	-3.11838								TCGA-UY-A9PD-01	10.4316	TCGA-K4-A54R-11	-8.01461								TCGA-UY-A9PD-01	7.65546	TCGA-K4-A54R-11	-38.726								TCGA-UY-A9PD-01	-0.844242	TCGA-K4-A54R-11	12.8459
													TCGA-DK-AA6P-01	-62.3476	TCGA-BL-A13J-11	88.6385									TCGA-DK-AA6P-01	-17.9466	TCGA-BL-A13J-11	-101.839								TCGA-DK-AA6P-01	-38.5193	TCGA-BL-A13J-11	-36.3033								TCGA-DK-AA6P-01	-10.4657	TCGA-BL-A13J-11	-68.3902									TCGA-DK-AA6P-01	1.89061	TCGA-BL-A13J-11	66.6776								TCGA-DK-AA6P-01	-0.435621	TCGA-BL-A13J-11	18.7896								TCGA-DK-AA6P-01	16.9323	TCGA-BL-A13J-11	-56.1931								TCGA-DK-AA6P-01	22.9814	TCGA-BL-A13J-11	-7.02049								TCGA-DK-AA6P-01	-5.3496	TCGA-BL-A13J-11	33.8593								TCGA-DK-AA6P-01	-3.50246	TCGA-BL-A13J-11	10.2573								TCGA-DK-AA6P-01	9.06717	TCGA-BL-A13J-11	-12.0315
													TCGA-GV-A3QK-01	-54.5163	TCGA-K4-A3WV-11	-23.2765									TCGA-GV-A3QK-01	-11.5876	TCGA-K4-A3WV-11	-68.0027								TCGA-GV-A3QK-01	23.3804	TCGA-K4-A3WV-11	21.8012								TCGA-GV-A3QK-01	-2.32737	TCGA-K4-A3WV-11	-41.1895									TCGA-GV-A3QK-01	-8.8134	TCGA-K4-A3WV-11	18.8962								TCGA-GV-A3QK-01	35.7262	TCGA-K4-A3WV-11	-0.28369								TCGA-GV-A3QK-01	16.8456	TCGA-K4-A3WV-11	10.7096								TCGA-GV-A3QK-01	12.5702	TCGA-K4-A3WV-11	-7.09797								TCGA-GV-A3QK-01	4.79881	TCGA-K4-A3WV-11	1.86719								TCGA-GV-A3QK-01	-11.2425	TCGA-K4-A3WV-11	-18.2901								TCGA-GV-A3QK-01	-6.82948	TCGA-K4-A3WV-11	-7.75345
													TCGA-GC-A3I6-01	16.9733	TCGA-BT-A20U-11	27.9343									TCGA-GC-A3I6-01	46.5623	TCGA-BT-A20U-11	6.09699								TCGA-GC-A3I6-01	22.2232	TCGA-BT-A20U-11	31.3916								TCGA-GC-A3I6-01	-33.008	TCGA-BT-A20U-11	-59.3662									TCGA-GC-A3I6-01	-15.1336	TCGA-BT-A20U-11	-5.15823								TCGA-GC-A3I6-01	1.23219	TCGA-BT-A20U-11	-40.4728								TCGA-GC-A3I6-01	12.2188	TCGA-BT-A20U-11	19.4821								TCGA-GC-A3I6-01	-19.3261	TCGA-BT-A20U-11	-10.4001								TCGA-GC-A3I6-01	-7.7356	TCGA-BT-A20U-11	61.5936								TCGA-GC-A3I6-01	9.7726	TCGA-BT-A20U-11	-16.9669								TCGA-GC-A3I6-01	-14.3091	TCGA-BT-A20U-11	-13.9368
													TCGA-UY-A8OC-01	45.6397	TCGA-GD-A3OP-11	11.1025									TCGA-UY-A8OC-01	26.7902	TCGA-GD-A3OP-11	-40.5848								TCGA-UY-A8OC-01	11.6164	TCGA-GD-A3OP-11	47.0157								TCGA-UY-A8OC-01	-0.588519	TCGA-GD-A3OP-11	-48.9078									TCGA-UY-A8OC-01	21.3572	TCGA-GD-A3OP-11	4.24809								TCGA-UY-A8OC-01	-18.3463	TCGA-GD-A3OP-11	-9.96335								TCGA-UY-A8OC-01	-36.2261	TCGA-GD-A3OP-11	18.8856								TCGA-UY-A8OC-01	3.02624	TCGA-GD-A3OP-11	-19.3055								TCGA-UY-A8OC-01	-20.9621	TCGA-GD-A3OP-11	15.8346								TCGA-UY-A8OC-01	3.34078	TCGA-GD-A3OP-11	-14.8803								TCGA-UY-A8OC-01	20.8515	TCGA-GD-A3OP-11	4.77609
													TCGA-FD-A3B7-01	85.58											TCGA-FD-A3B7-01	15.6679										TCGA-FD-A3B7-01	-3.87835										TCGA-FD-A3B7-01	0.191451											TCGA-FD-A3B7-01	-6.53909										TCGA-FD-A3B7-01	11.7124										TCGA-FD-A3B7-01	2.92838										TCGA-FD-A3B7-01	13.2484										TCGA-FD-A3B7-01	-24.0152										TCGA-FD-A3B7-01	-8.18296										TCGA-FD-A3B7-01	8.40199
													TCGA-ZF-A9R1-01	-25.0404											TCGA-ZF-A9R1-01	-8.83178										TCGA-ZF-A9R1-01	7.11748										TCGA-ZF-A9R1-01	-20.0238											TCGA-ZF-A9R1-01	-2.75304										TCGA-ZF-A9R1-01	-19.475										TCGA-ZF-A9R1-01	-1.80377										TCGA-ZF-A9R1-01	0.537367										TCGA-ZF-A9R1-01	-0.568194										TCGA-ZF-A9R1-01	28.563										TCGA-ZF-A9R1-01	-8.68284
													TCGA-ZF-A9RF-01	41.0074											TCGA-ZF-A9RF-01	18.0772										TCGA-ZF-A9RF-01	-30.912										TCGA-ZF-A9RF-01	41.4053											TCGA-ZF-A9RF-01	33.2412										TCGA-ZF-A9RF-01	58.5515										TCGA-ZF-A9RF-01	4.5069										TCGA-ZF-A9RF-01	-17.4514										TCGA-ZF-A9RF-01	-7.57703										TCGA-ZF-A9RF-01	3.23646										TCGA-ZF-A9RF-01	-6.66722
													TCGA-4Z-AA7Q-01	15.6383											TCGA-4Z-AA7Q-01	14.6891										TCGA-4Z-AA7Q-01	10.6022										TCGA-4Z-AA7Q-01	3.73061											TCGA-4Z-AA7Q-01	-20.7744										TCGA-4Z-AA7Q-01	-8.3788										TCGA-4Z-AA7Q-01	47.89										TCGA-4Z-AA7Q-01	5.94488										TCGA-4Z-AA7Q-01	19.5236										TCGA-4Z-AA7Q-01	17.6608										TCGA-4Z-AA7Q-01	-9.00059
													TCGA-E7-A519-01	-36.9993											TCGA-E7-A519-01	-17.8504										TCGA-E7-A519-01	69.1381										TCGA-E7-A519-01	57.967											TCGA-E7-A519-01	62.6373										TCGA-E7-A519-01	-25.0822										TCGA-E7-A519-01	20.3877										TCGA-E7-A519-01	-13.6452										TCGA-E7-A519-01	-7.95091										TCGA-E7-A519-01	-15.5265										TCGA-E7-A519-01	1.98292
													TCGA-G2-A3VY-01	-71.242											TCGA-G2-A3VY-01	-10.0246										TCGA-G2-A3VY-01	-53.8258										TCGA-G2-A3VY-01	-6.85431											TCGA-G2-A3VY-01	-27.0503										TCGA-G2-A3VY-01	7.42606										TCGA-G2-A3VY-01	2.49632										TCGA-G2-A3VY-01	9.74754										TCGA-G2-A3VY-01	3.29668										TCGA-G2-A3VY-01	3.86858										TCGA-G2-A3VY-01	-6.96729
													TCGA-C4-A0EZ-01	12.2233											TCGA-C4-A0EZ-01	-15.0934										TCGA-C4-A0EZ-01	-93.1963										TCGA-C4-A0EZ-01	15.1915											TCGA-C4-A0EZ-01	29.0182										TCGA-C4-A0EZ-01	-47.5988										TCGA-C4-A0EZ-01	16.8435										TCGA-C4-A0EZ-01	-38.2545										TCGA-C4-A0EZ-01	-6.3223										TCGA-C4-A0EZ-01	-14.5603										TCGA-C4-A0EZ-01	-35.7689
													TCGA-XF-A9SY-01	82.4065											TCGA-XF-A9SY-01	43.8585										TCGA-XF-A9SY-01	-7.73224										TCGA-XF-A9SY-01	10.0355											TCGA-XF-A9SY-01	2.84994										TCGA-XF-A9SY-01	27.1876										TCGA-XF-A9SY-01	-0.941398										TCGA-XF-A9SY-01	21.159										TCGA-XF-A9SY-01	-26.486										TCGA-XF-A9SY-01	-10.6957										TCGA-XF-A9SY-01	-0.722902
													TCGA-FD-A43U-01	19.7728											TCGA-FD-A43U-01	-36.2586										TCGA-FD-A43U-01	32.6229										TCGA-FD-A43U-01	62.4209											TCGA-FD-A43U-01	9.57741										TCGA-FD-A43U-01	-16.761										TCGA-FD-A43U-01	12.6215										TCGA-FD-A43U-01	18.3507										TCGA-FD-A43U-01	-7.32926										TCGA-FD-A43U-01	3.62067										TCGA-FD-A43U-01	-4.55335
													TCGA-4Z-AA7S-01	-60.9581											TCGA-4Z-AA7S-01	-4.38484										TCGA-4Z-AA7S-01	4.78301										TCGA-4Z-AA7S-01	-13.3357											TCGA-4Z-AA7S-01	-3.06988										TCGA-4Z-AA7S-01	10.5693										TCGA-4Z-AA7S-01	-25.2173										TCGA-4Z-AA7S-01	-1.90962										TCGA-4Z-AA7S-01	13.4458										TCGA-4Z-AA7S-01	-1.51559										TCGA-4Z-AA7S-01	-10.4592
													TCGA-DK-AA75-01	-60.1097											TCGA-DK-AA75-01	-2.52379										TCGA-DK-AA75-01	-40.0368										TCGA-DK-AA75-01	43.6095											TCGA-DK-AA75-01	0.0720753										TCGA-DK-AA75-01	-30.6123										TCGA-DK-AA75-01	5.42891										TCGA-DK-AA75-01	7.05024										TCGA-DK-AA75-01	22.6248										TCGA-DK-AA75-01	-16.628										TCGA-DK-AA75-01	21.099
													TCGA-XF-AAML-01	-50.9186											TCGA-XF-AAML-01	11.1413										TCGA-XF-AAML-01	-25.6263										TCGA-XF-AAML-01	22.3713											TCGA-XF-AAML-01	-18.2807										TCGA-XF-AAML-01	28.9146										TCGA-XF-AAML-01	19.1456										TCGA-XF-AAML-01	-23.4424										TCGA-XF-AAML-01	14.1252										TCGA-XF-AAML-01	-5.40947										TCGA-XF-AAML-01	-3.34742
													TCGA-DK-A6B5-01	0.434343											TCGA-DK-A6B5-01	34.1493										TCGA-DK-A6B5-01	9.00959										TCGA-DK-A6B5-01	5.81974											TCGA-DK-A6B5-01	-18.4574										TCGA-DK-A6B5-01	-32.7256										TCGA-DK-A6B5-01	31.8774										TCGA-DK-A6B5-01	-14.6643										TCGA-DK-A6B5-01	-1.45699										TCGA-DK-A6B5-01	26.8008										TCGA-DK-A6B5-01	-4.68013
													TCGA-KQ-A41R-01	-63.6695											TCGA-KQ-A41R-01	-19.9308										TCGA-KQ-A41R-01	-3.79212										TCGA-KQ-A41R-01	29.7365											TCGA-KQ-A41R-01	0.131527										TCGA-KQ-A41R-01	-2.41132										TCGA-KQ-A41R-01	-0.0292716										TCGA-KQ-A41R-01	12.0926										TCGA-KQ-A41R-01	17.2819										TCGA-KQ-A41R-01	-12.2827										TCGA-KQ-A41R-01	9.07588
													TCGA-4Z-AA87-01	-33.1157											TCGA-4Z-AA87-01	-5.59499										TCGA-4Z-AA87-01	-31.1037										TCGA-4Z-AA87-01	51.7074											TCGA-4Z-AA87-01	-25.3981										TCGA-4Z-AA87-01	16.1535										TCGA-4Z-AA87-01	-6.24749										TCGA-4Z-AA87-01	34.4979										TCGA-4Z-AA87-01	24.8896										TCGA-4Z-AA87-01	-1.75802										TCGA-4Z-AA87-01	-9.66362
													TCGA-FD-A6TE-01	-39.7853											TCGA-FD-A6TE-01	18.9385										TCGA-FD-A6TE-01	-17.3243										TCGA-FD-A6TE-01	-2.75664											TCGA-FD-A6TE-01	-4.77432										TCGA-FD-A6TE-01	30.607										TCGA-FD-A6TE-01	12.0973										TCGA-FD-A6TE-01	-39.8922										TCGA-FD-A6TE-01	8.06876										TCGA-FD-A6TE-01	13.1095										TCGA-FD-A6TE-01	-13.1158
													TCGA-YC-A9TC-01	13.1245											TCGA-YC-A9TC-01	10.4906										TCGA-YC-A9TC-01	-57.9314										TCGA-YC-A9TC-01	27.1397											TCGA-YC-A9TC-01	45.2538										TCGA-YC-A9TC-01	-19.136										TCGA-YC-A9TC-01	20.1889										TCGA-YC-A9TC-01	-6.89624										TCGA-YC-A9TC-01	-0.397984										TCGA-YC-A9TC-01	5.93926										TCGA-YC-A9TC-01	12.781
													TCGA-BT-A2LA-01	29.0793											TCGA-BT-A2LA-01	-39.7791										TCGA-BT-A2LA-01	-131.277										TCGA-BT-A2LA-01	8.09202											TCGA-BT-A2LA-01	33.3866										TCGA-BT-A2LA-01	-53.5353										TCGA-BT-A2LA-01	32.4599										TCGA-BT-A2LA-01	-7.256										TCGA-BT-A2LA-01	-37.4207										TCGA-BT-A2LA-01	-17.0578										TCGA-BT-A2LA-01	-0.390476
													TCGA-FD-A3NA-01	-8.65432											TCGA-FD-A3NA-01	11.5276										TCGA-FD-A3NA-01	13.9737										TCGA-FD-A3NA-01	4.14595											TCGA-FD-A3NA-01	-28.148										TCGA-FD-A3NA-01	5.29813										TCGA-FD-A3NA-01	-4.08622										TCGA-FD-A3NA-01	8.46004										TCGA-FD-A3NA-01	-9.76037										TCGA-FD-A3NA-01	-4.94543										TCGA-FD-A3NA-01	18.1367
													TCGA-BT-A42F-01	41.3683											TCGA-BT-A42F-01	58.795										TCGA-BT-A42F-01	25.8472										TCGA-BT-A42F-01	19.3589											TCGA-BT-A42F-01	-1.87811										TCGA-BT-A42F-01	8.53577										TCGA-BT-A42F-01	8.48142										TCGA-BT-A42F-01	14.6169										TCGA-BT-A42F-01	34.1902										TCGA-BT-A42F-01	-16.7423										TCGA-BT-A42F-01	-9.98988
													TCGA-ZF-AA5P-01	44.0687											TCGA-ZF-AA5P-01	-70.362										TCGA-ZF-AA5P-01	-1.13033										TCGA-ZF-AA5P-01	-3.21613											TCGA-ZF-AA5P-01	-1.64127										TCGA-ZF-AA5P-01	-11.2568										TCGA-ZF-AA5P-01	-4.8154										TCGA-ZF-AA5P-01	6.89373										TCGA-ZF-AA5P-01	17.0679										TCGA-ZF-AA5P-01	-1.31542										TCGA-ZF-AA5P-01	9.10373
													TCGA-2F-A9KW-01	9.12452											TCGA-2F-A9KW-01	-16.8069										TCGA-2F-A9KW-01	-33.6604										TCGA-2F-A9KW-01	22.2874											TCGA-2F-A9KW-01	-25.6384										TCGA-2F-A9KW-01	21.6234										TCGA-2F-A9KW-01	-20.2267										TCGA-2F-A9KW-01	8.44271										TCGA-2F-A9KW-01	-0.553366										TCGA-2F-A9KW-01	-25.5541										TCGA-2F-A9KW-01	28.4248
													TCGA-4Z-AA80-01	-63.1237											TCGA-4Z-AA80-01	2.71933										TCGA-4Z-AA80-01	-44.4255										TCGA-4Z-AA80-01	2.46541											TCGA-4Z-AA80-01	-24.274										TCGA-4Z-AA80-01	24.0864										TCGA-4Z-AA80-01	2.0612										TCGA-4Z-AA80-01	31.5675										TCGA-4Z-AA80-01	13.9408										TCGA-4Z-AA80-01	-10.7464										TCGA-4Z-AA80-01	23.3405
													TCGA-XF-A8HD-01	19.2835											TCGA-XF-A8HD-01	12.2432										TCGA-XF-A8HD-01	8.91383										TCGA-XF-A8HD-01	34.8731											TCGA-XF-A8HD-01	-8.25002										TCGA-XF-A8HD-01	40.3145										TCGA-XF-A8HD-01	-9.21598										TCGA-XF-A8HD-01	-26.5613										TCGA-XF-A8HD-01	-12.7404										TCGA-XF-A8HD-01	13.5091										TCGA-XF-A8HD-01	-5.16145
													TCGA-2F-A9KT-01	-15.9541											TCGA-2F-A9KT-01	33.6069										TCGA-2F-A9KT-01	-9.05422										TCGA-2F-A9KT-01	4.24634											TCGA-2F-A9KT-01	-10.6378										TCGA-2F-A9KT-01	-23.789										TCGA-2F-A9KT-01	-30.7126										TCGA-2F-A9KT-01	18.5321										TCGA-2F-A9KT-01	-19.5687										TCGA-2F-A9KT-01	1.67139										TCGA-2F-A9KT-01	-0.209001
													TCGA-E7-A677-01	-24.8798											TCGA-E7-A677-01	-8.87978										TCGA-E7-A677-01	13.5554										TCGA-E7-A677-01	-13.6796											TCGA-E7-A677-01	3.76368										TCGA-E7-A677-01	10.5587										TCGA-E7-A677-01	-1.93272										TCGA-E7-A677-01	-11.2692										TCGA-E7-A677-01	-42.8273										TCGA-E7-A677-01	-12.3128										TCGA-E7-A677-01	-10.1933
													TCGA-SY-A9G0-01	43.6318											TCGA-SY-A9G0-01	-78.7886										TCGA-SY-A9G0-01	2.28109										TCGA-SY-A9G0-01	-24.8127											TCGA-SY-A9G0-01	-2.70692										TCGA-SY-A9G0-01	-6.80904										TCGA-SY-A9G0-01	-13.7253										TCGA-SY-A9G0-01	7.22018										TCGA-SY-A9G0-01	-4.34732										TCGA-SY-A9G0-01	-3.70909										TCGA-SY-A9G0-01	-10.9934
													TCGA-YF-AA3M-01	-16.143											TCGA-YF-AA3M-01	36.5283										TCGA-YF-AA3M-01	-0.543629										TCGA-YF-AA3M-01	3.57586											TCGA-YF-AA3M-01	2.24875										TCGA-YF-AA3M-01	-1.07										TCGA-YF-AA3M-01	-11.3438										TCGA-YF-AA3M-01	-29.9233										TCGA-YF-AA3M-01	12.9787										TCGA-YF-AA3M-01	14.4565										TCGA-YF-AA3M-01	4.29671
													TCGA-CU-A0YR-01	4.71722											TCGA-CU-A0YR-01	0.833452										TCGA-CU-A0YR-01	1.2554										TCGA-CU-A0YR-01	12.0854											TCGA-CU-A0YR-01	-41.7193										TCGA-CU-A0YR-01	31.1144										TCGA-CU-A0YR-01	-17.7609										TCGA-CU-A0YR-01	17.0166										TCGA-CU-A0YR-01	2.21671										TCGA-CU-A0YR-01	-25.8409										TCGA-CU-A0YR-01	8.01109
													TCGA-K4-A83P-01	44.7949											TCGA-K4-A83P-01	-70.3735										TCGA-K4-A83P-01	10.2										TCGA-K4-A83P-01	7.01892											TCGA-K4-A83P-01	-18.4139										TCGA-K4-A83P-01	1.48082										TCGA-K4-A83P-01	27.2597										TCGA-K4-A83P-01	21.011										TCGA-K4-A83P-01	6.13361										TCGA-K4-A83P-01	-13.697										TCGA-K4-A83P-01	0.191697
													TCGA-ZF-A9RL-01	-96.9574											TCGA-ZF-A9RL-01	4.63664										TCGA-ZF-A9RL-01	-11.791										TCGA-ZF-A9RL-01	-18.5328											TCGA-ZF-A9RL-01	6.35939										TCGA-ZF-A9RL-01	11.9592										TCGA-ZF-A9RL-01	-6.6164										TCGA-ZF-A9RL-01	8.31924										TCGA-ZF-A9RL-01	-0.739273										TCGA-ZF-A9RL-01	9.49533										TCGA-ZF-A9RL-01	-13.3742
													TCGA-FD-A43S-01	31.3245											TCGA-FD-A43S-01	-62.0891										TCGA-FD-A43S-01	57.8405										TCGA-FD-A43S-01	23.4219											TCGA-FD-A43S-01	27.9623										TCGA-FD-A43S-01	-21.0058										TCGA-FD-A43S-01	29.1318										TCGA-FD-A43S-01	-3.35958										TCGA-FD-A43S-01	15.3041										TCGA-FD-A43S-01	-18.7701										TCGA-FD-A43S-01	5.78093
													TCGA-GV-A3QH-01	-64.3851											TCGA-GV-A3QH-01	2.11635										TCGA-GV-A3QH-01	-56.1344										TCGA-GV-A3QH-01	3.39915											TCGA-GV-A3QH-01	-14.1465										TCGA-GV-A3QH-01	10.5975										TCGA-GV-A3QH-01	11.1364										TCGA-GV-A3QH-01	-6.58559										TCGA-GV-A3QH-01	-6.8899										TCGA-GV-A3QH-01	-5.96704										TCGA-GV-A3QH-01	16.7932
													TCGA-4Z-AA84-01	-1.94949											TCGA-4Z-AA84-01	26.6759										TCGA-4Z-AA84-01	-32.009										TCGA-4Z-AA84-01	31.9807											TCGA-4Z-AA84-01	-6.99643										TCGA-4Z-AA84-01	2.40844										TCGA-4Z-AA84-01	-21.5532										TCGA-4Z-AA84-01	-15.382										TCGA-4Z-AA84-01	1.59458										TCGA-4Z-AA84-01	-1.11689										TCGA-4Z-AA84-01	10.8764
													TCGA-K4-A4AC-01	36.8145											TCGA-K4-A4AC-01	70.3639										TCGA-K4-A4AC-01	2.72065										TCGA-K4-A4AC-01	1.78133											TCGA-K4-A4AC-01	16.2643										TCGA-K4-A4AC-01	4.18966										TCGA-K4-A4AC-01	-15.3777										TCGA-K4-A4AC-01	11.1176										TCGA-K4-A4AC-01	16.1408										TCGA-K4-A4AC-01	-5.52411										TCGA-K4-A4AC-01	-16.933
													TCGA-K4-A6MB-01	-17.9904											TCGA-K4-A6MB-01	-10.6818										TCGA-K4-A6MB-01	-10.6159										TCGA-K4-A6MB-01	-8.24716											TCGA-K4-A6MB-01	-43.2849										TCGA-K4-A6MB-01	-31.3983										TCGA-K4-A6MB-01	-9.96194										TCGA-K4-A6MB-01	5.89863										TCGA-K4-A6MB-01	-6.31653										TCGA-K4-A6MB-01	-5.21979										TCGA-K4-A6MB-01	-4.81619
													TCGA-S5-A6DX-01	3.19167											TCGA-S5-A6DX-01	-28.3796										TCGA-S5-A6DX-01	40.4094										TCGA-S5-A6DX-01	68.2021											TCGA-S5-A6DX-01	-4.77739										TCGA-S5-A6DX-01	-37.332										TCGA-S5-A6DX-01	11.534										TCGA-S5-A6DX-01	14.6236										TCGA-S5-A6DX-01	22.7442										TCGA-S5-A6DX-01	-16.0568										TCGA-S5-A6DX-01	-8.09389
													TCGA-GU-A766-01	70.5137											TCGA-GU-A766-01	32.512										TCGA-GU-A766-01	20.229										TCGA-GU-A766-01	23.385											TCGA-GU-A766-01	7.96034										TCGA-GU-A766-01	7.80589										TCGA-GU-A766-01	15.9965										TCGA-GU-A766-01	6.52235										TCGA-GU-A766-01	0.301896										TCGA-GU-A766-01	-27.9743										TCGA-GU-A766-01	1.4143
													TCGA-HQ-A5ND-01	-4.95936											TCGA-HQ-A5ND-01	60.0619										TCGA-HQ-A5ND-01	-12.3623										TCGA-HQ-A5ND-01	-37.1036											TCGA-HQ-A5ND-01	10.4316										TCGA-HQ-A5ND-01	2.94549										TCGA-HQ-A5ND-01	-3.04088										TCGA-HQ-A5ND-01	-3.78668										TCGA-HQ-A5ND-01	18.4764										TCGA-HQ-A5ND-01	26.7805										TCGA-HQ-A5ND-01	18.6612
													TCGA-E7-A7XN-01	22.6565											TCGA-E7-A7XN-01	79.0034										TCGA-E7-A7XN-01	28.7679										TCGA-E7-A7XN-01	-9.75234											TCGA-E7-A7XN-01	6.27228										TCGA-E7-A7XN-01	20.7554										TCGA-E7-A7XN-01	29.9914										TCGA-E7-A7XN-01	5.85393										TCGA-E7-A7XN-01	22.0554										TCGA-E7-A7XN-01	2.60944										TCGA-E7-A7XN-01	-7.30729
													TCGA-XF-AAMW-01	37.0063											TCGA-XF-AAMW-01	45.1627										TCGA-XF-AAMW-01	15.0705										TCGA-XF-AAMW-01	-31.5263											TCGA-XF-AAMW-01	5.38566										TCGA-XF-AAMW-01	10.8582										TCGA-XF-AAMW-01	-2.27442										TCGA-XF-AAMW-01	4.27824										TCGA-XF-AAMW-01	-31.1444										TCGA-XF-AAMW-01	-12.2708										TCGA-XF-AAMW-01	15.9236
													TCGA-GC-A4ZW-01	-29.8887											TCGA-GC-A4ZW-01	22.0968										TCGA-GC-A4ZW-01	-40.7278										TCGA-GC-A4ZW-01	11.3199											TCGA-GC-A4ZW-01	9.11861										TCGA-GC-A4ZW-01	15.4804										TCGA-GC-A4ZW-01	2.93134										TCGA-GC-A4ZW-01	-48.345										TCGA-GC-A4ZW-01	8.14645										TCGA-GC-A4ZW-01	7.7253										TCGA-GC-A4ZW-01	1.92169
													TCGA-G2-AA3B-01	-72.0064											TCGA-G2-AA3B-01	7.99094										TCGA-G2-AA3B-01	3.05041										TCGA-G2-AA3B-01	29.1175											TCGA-G2-AA3B-01	-6.27785										TCGA-G2-AA3B-01	14.4335										TCGA-G2-AA3B-01	24.3199										TCGA-G2-AA3B-01	11.1965										TCGA-G2-AA3B-01	22.5724										TCGA-G2-AA3B-01	-6.28472										TCGA-G2-AA3B-01	2.78308
													TCGA-DK-A2HX-01	36.9968											TCGA-DK-A2HX-01	-46.2799										TCGA-DK-A2HX-01	4.81701										TCGA-DK-A2HX-01	-17.8423											TCGA-DK-A2HX-01	-28.5797										TCGA-DK-A2HX-01	-1.53802										TCGA-DK-A2HX-01	-22.5326										TCGA-DK-A2HX-01	-40.0287										TCGA-DK-A2HX-01	1.36132										TCGA-DK-A2HX-01	8.95541										TCGA-DK-A2HX-01	10.1
													TCGA-GC-A3RB-01	-28.1759											TCGA-GC-A3RB-01	27.7398										TCGA-GC-A3RB-01	-27.4717										TCGA-GC-A3RB-01	-1.79664											TCGA-GC-A3RB-01	-8.55974										TCGA-GC-A3RB-01	1.39366										TCGA-GC-A3RB-01	-6.44695										TCGA-GC-A3RB-01	4.28393										TCGA-GC-A3RB-01	0.0849447										TCGA-GC-A3RB-01	-0.786327										TCGA-GC-A3RB-01	-7.79766
													TCGA-GV-A40E-01	28.032											TCGA-GV-A40E-01	47.8856										TCGA-GV-A40E-01	-6.83419										TCGA-GV-A40E-01	28.9457											TCGA-GV-A40E-01	-12.6575										TCGA-GV-A40E-01	-8.0936										TCGA-GV-A40E-01	-17.8189										TCGA-GV-A40E-01	-12.3502										TCGA-GV-A40E-01	-21.9469										TCGA-GV-A40E-01	-8.01943										TCGA-GV-A40E-01	3.39666
													TCGA-FJ-A3ZF-01	-71.1975											TCGA-FJ-A3ZF-01	-21.0269										TCGA-FJ-A3ZF-01	-65.1469										TCGA-FJ-A3ZF-01	24.0739											TCGA-FJ-A3ZF-01	-25.9126										TCGA-FJ-A3ZF-01	6.00032										TCGA-FJ-A3ZF-01	1.36488										TCGA-FJ-A3ZF-01	15.0167										TCGA-FJ-A3ZF-01	5.15551										TCGA-FJ-A3ZF-01	-20.4634										TCGA-FJ-A3ZF-01	-2.54546
													TCGA-XF-A9SU-01	10.022											TCGA-XF-A9SU-01	-30.6465										TCGA-XF-A9SU-01	27.4034										TCGA-XF-A9SU-01	39.8929											TCGA-XF-A9SU-01	2.16004										TCGA-XF-A9SU-01	-24.8379										TCGA-XF-A9SU-01	-17.8364										TCGA-XF-A9SU-01	12.0403										TCGA-XF-A9SU-01	6.97889										TCGA-XF-A9SU-01	-3.36967										TCGA-XF-A9SU-01	6.83306
													TCGA-ZF-A9R9-01	6.48552											TCGA-ZF-A9R9-01	-58.2024										TCGA-ZF-A9R9-01	15.5967										TCGA-ZF-A9R9-01	24.3866											TCGA-ZF-A9R9-01	-9.86965										TCGA-ZF-A9R9-01	-5.28356										TCGA-ZF-A9R9-01	-25.8489										TCGA-ZF-A9R9-01	-3.0961										TCGA-ZF-A9R9-01	-10.3394										TCGA-ZF-A9R9-01	9.3736										TCGA-ZF-A9R9-01	-18.0947
													TCGA-DK-A2I2-01	63.5842											TCGA-DK-A2I2-01	47.2938										TCGA-DK-A2I2-01	-4.51943										TCGA-DK-A2I2-01	4.60882											TCGA-DK-A2I2-01	-1.5725										TCGA-DK-A2I2-01	-5.22816										TCGA-DK-A2I2-01	1.93142										TCGA-DK-A2I2-01	13.6934										TCGA-DK-A2I2-01	-7.57176										TCGA-DK-A2I2-01	-5.9942										TCGA-DK-A2I2-01	20.8244
													TCGA-FD-A3SQ-01	22.2385											TCGA-FD-A3SQ-01	-47.0343										TCGA-FD-A3SQ-01	29.5103										TCGA-FD-A3SQ-01	-16.5073											TCGA-FD-A3SQ-01	-15.3924										TCGA-FD-A3SQ-01	-4.70654										TCGA-FD-A3SQ-01	-6.04848										TCGA-FD-A3SQ-01	-6.04959										TCGA-FD-A3SQ-01	-26.0679										TCGA-FD-A3SQ-01	15.7958										TCGA-FD-A3SQ-01	-8.8974
													TCGA-XF-A9SH-01	-37.6586											TCGA-XF-A9SH-01	-17.4427										TCGA-XF-A9SH-01	28.6278										TCGA-XF-A9SH-01	-7.69452											TCGA-XF-A9SH-01	13.0718										TCGA-XF-A9SH-01	-1.92623										TCGA-XF-A9SH-01	-10.4616										TCGA-XF-A9SH-01	10.8524										TCGA-XF-A9SH-01	2.3106										TCGA-XF-A9SH-01	-2.85166										TCGA-XF-A9SH-01	-15.1069
													TCGA-XF-A8HC-01	-84.7951											TCGA-XF-A8HC-01	-9.33617										TCGA-XF-A8HC-01	-26.6519										TCGA-XF-A8HC-01	13.5884											TCGA-XF-A8HC-01	1.17983										TCGA-XF-A8HC-01	17.4245										TCGA-XF-A8HC-01	-1.2881										TCGA-XF-A8HC-01	-43.8386										TCGA-XF-A8HC-01	19.3924										TCGA-XF-A8HC-01	-12.4545										TCGA-XF-A8HC-01	-2.79784
													TCGA-K4-A5RI-01	17.5708											TCGA-K4-A5RI-01	26.5662										TCGA-K4-A5RI-01	1.76272										TCGA-K4-A5RI-01	-29.8617											TCGA-K4-A5RI-01	15.429										TCGA-K4-A5RI-01	-21.631										TCGA-K4-A5RI-01	13.7286										TCGA-K4-A5RI-01	-8.01291										TCGA-K4-A5RI-01	17.1691										TCGA-K4-A5RI-01	35.8578										TCGA-K4-A5RI-01	19.1355
													TCGA-BT-A20W-01	-21.8776											TCGA-BT-A20W-01	-33.8169										TCGA-BT-A20W-01	-13.3842										TCGA-BT-A20W-01	6.31731											TCGA-BT-A20W-01	-17.8717										TCGA-BT-A20W-01	2.13547										TCGA-BT-A20W-01	11.5855										TCGA-BT-A20W-01	18.9134										TCGA-BT-A20W-01	-10.9203										TCGA-BT-A20W-01	-24.9534										TCGA-BT-A20W-01	-7.78254
													TCGA-CU-A3YL-01	-49.1229											TCGA-CU-A3YL-01	-26.5283										TCGA-CU-A3YL-01	15.8091										TCGA-CU-A3YL-01	3.64067											TCGA-CU-A3YL-01	4.99678										TCGA-CU-A3YL-01	-8.15577										TCGA-CU-A3YL-01	7.42953										TCGA-CU-A3YL-01	-4.02922										TCGA-CU-A3YL-01	-14.0611										TCGA-CU-A3YL-01	-1.07315										TCGA-CU-A3YL-01	-8.95387
													TCGA-DK-A1AD-01	-24.9864											TCGA-DK-A1AD-01	-24.7823										TCGA-DK-A1AD-01	-12.4965										TCGA-DK-A1AD-01	-7.55135											TCGA-DK-A1AD-01	-24.7548										TCGA-DK-A1AD-01	5.59431										TCGA-DK-A1AD-01	-0.607869										TCGA-DK-A1AD-01	37.9803										TCGA-DK-A1AD-01	21.8608										TCGA-DK-A1AD-01	22.7391										TCGA-DK-A1AD-01	-2.43875
													TCGA-XF-A9T8-01	53.7913											TCGA-XF-A9T8-01	42.5081										TCGA-XF-A9T8-01	20.9332										TCGA-XF-A9T8-01	-11.6316											TCGA-XF-A9T8-01	3.04758										TCGA-XF-A9T8-01	3.97254										TCGA-XF-A9T8-01	21.8241										TCGA-XF-A9T8-01	12.3974										TCGA-XF-A9T8-01	18.6417										TCGA-XF-A9T8-01	12.8259										TCGA-XF-A9T8-01	7.79601
													TCGA-C4-A0F6-01	-18.8232											TCGA-C4-A0F6-01	4.09654										TCGA-C4-A0F6-01	-3.65669										TCGA-C4-A0F6-01	-15.8579											TCGA-C4-A0F6-01	-20.327										TCGA-C4-A0F6-01	-4.2862										TCGA-C4-A0F6-01	-15.9464										TCGA-C4-A0F6-01	11.6658										TCGA-C4-A0F6-01	7.01566										TCGA-C4-A0F6-01	9.15275										TCGA-C4-A0F6-01	2.84712
													TCGA-DK-AA6U-01	-46.293											TCGA-DK-AA6U-01	4.40072										TCGA-DK-AA6U-01	-36.0122										TCGA-DK-AA6U-01	4.69697											TCGA-DK-AA6U-01	-18.9786										TCGA-DK-AA6U-01	5.95831										TCGA-DK-AA6U-01	11.655										TCGA-DK-AA6U-01	3.20859										TCGA-DK-AA6U-01	-1.70703										TCGA-DK-AA6U-01	-7.45759										TCGA-DK-AA6U-01	14.389
													TCGA-CF-A9FM-01	-55.717											TCGA-CF-A9FM-01	-6.76843										TCGA-CF-A9FM-01	31.3323										TCGA-CF-A9FM-01	-30.4414											TCGA-CF-A9FM-01	27.6012										TCGA-CF-A9FM-01	26.2745										TCGA-CF-A9FM-01	8.63438										TCGA-CF-A9FM-01	-3.65361										TCGA-CF-A9FM-01	-23.2237										TCGA-CF-A9FM-01	-7.30153										TCGA-CF-A9FM-01	-1.41028
													TCGA-E7-A7DU-01	-74.5472											TCGA-E7-A7DU-01	1.70985										TCGA-E7-A7DU-01	24.1165										TCGA-E7-A7DU-01	3.17319											TCGA-E7-A7DU-01	35.5341										TCGA-E7-A7DU-01	-8.44056										TCGA-E7-A7DU-01	-1.95292										TCGA-E7-A7DU-01	6.4521										TCGA-E7-A7DU-01	-6.31863										TCGA-E7-A7DU-01	7.85245										TCGA-E7-A7DU-01	6.08129
													TCGA-UY-A9PA-01	-29.44											TCGA-UY-A9PA-01	27.967										TCGA-UY-A9PA-01	37.2935										TCGA-UY-A9PA-01	-31.8769											TCGA-UY-A9PA-01	-1.67838										TCGA-UY-A9PA-01	33.7631										TCGA-UY-A9PA-01	11.0859										TCGA-UY-A9PA-01	-17.4851										TCGA-UY-A9PA-01	-15.6799										TCGA-UY-A9PA-01	-12.135										TCGA-UY-A9PA-01	11.5358
													TCGA-FD-A3SJ-01	-2.28859											TCGA-FD-A3SJ-01	-45.3041										TCGA-FD-A3SJ-01	-33.037										TCGA-FD-A3SJ-01	4.84417											TCGA-FD-A3SJ-01	-13.5658										TCGA-FD-A3SJ-01	-10.1693										TCGA-FD-A3SJ-01	3.96344										TCGA-FD-A3SJ-01	22.1589										TCGA-FD-A3SJ-01	13.3459										TCGA-FD-A3SJ-01	9.94912										TCGA-FD-A3SJ-01	2.00389
													TCGA-CF-A47X-01	-78.0432											TCGA-CF-A47X-01	-12.4802										TCGA-CF-A47X-01	-0.458086										TCGA-CF-A47X-01	-22.9379											TCGA-CF-A47X-01	14.3791										TCGA-CF-A47X-01	18.5421										TCGA-CF-A47X-01	-0.413994										TCGA-CF-A47X-01	16.2026										TCGA-CF-A47X-01	1.01652										TCGA-CF-A47X-01	-4.4344										TCGA-CF-A47X-01	5.15444
													TCGA-GV-A40G-01	-61.9121											TCGA-GV-A40G-01	-1.30758										TCGA-GV-A40G-01	-23.4333										TCGA-GV-A40G-01	17.814											TCGA-GV-A40G-01	-6.5371										TCGA-GV-A40G-01	8.33546										TCGA-GV-A40G-01	-1.95727										TCGA-GV-A40G-01	-41.5887										TCGA-GV-A40G-01	8.67109										TCGA-GV-A40G-01	-2.0662										TCGA-GV-A40G-01	1.59706
													TCGA-2F-A9KO-01	7.28087											TCGA-2F-A9KO-01	-10.8797										TCGA-2F-A9KO-01	8.05488										TCGA-2F-A9KO-01	-19.6401											TCGA-2F-A9KO-01	-13.949										TCGA-2F-A9KO-01	7.11928										TCGA-2F-A9KO-01	38.1611										TCGA-2F-A9KO-01	24.5539										TCGA-2F-A9KO-01	-0.381884										TCGA-2F-A9KO-01	23.0781										TCGA-2F-A9KO-01	3.15954
													TCGA-HQ-A2OF-01	-31.2304											TCGA-HQ-A2OF-01	3.9339										TCGA-HQ-A2OF-01	-48.7233										TCGA-HQ-A2OF-01	-22.9455											TCGA-HQ-A2OF-01	-9.25553										TCGA-HQ-A2OF-01	15.8831										TCGA-HQ-A2OF-01	11.5396										TCGA-HQ-A2OF-01	-40.0343										TCGA-HQ-A2OF-01	1.56466										TCGA-HQ-A2OF-01	-11.0593										TCGA-HQ-A2OF-01	29.9809
													TCGA-DK-AA71-01	-40.676											TCGA-DK-AA71-01	11.7698										TCGA-DK-AA71-01	0.0433598										TCGA-DK-AA71-01	1.87765											TCGA-DK-AA71-01	-4.28073										TCGA-DK-AA71-01	-26.7759										TCGA-DK-AA71-01	7.35769										TCGA-DK-AA71-01	-4.45131										TCGA-DK-AA71-01	7.87418										TCGA-DK-AA71-01	6.36448										TCGA-DK-AA71-01	5.33314
													TCGA-UY-A9PH-01	-9.36279											TCGA-UY-A9PH-01	-5.05462										TCGA-UY-A9PH-01	38.4385										TCGA-UY-A9PH-01	33.3597											TCGA-UY-A9PH-01	-15.5169										TCGA-UY-A9PH-01	18.513										TCGA-UY-A9PH-01	14.8303										TCGA-UY-A9PH-01	19.6736										TCGA-UY-A9PH-01	5.75749										TCGA-UY-A9PH-01	2.7113										TCGA-UY-A9PH-01	-6.92297
													TCGA-XF-A8HF-01	-19.3648											TCGA-XF-A8HF-01	-18.8951										TCGA-XF-A8HF-01	2.27082										TCGA-XF-A8HF-01	44.7582											TCGA-XF-A8HF-01	-6.50425										TCGA-XF-A8HF-01	-22.4077										TCGA-XF-A8HF-01	-11.4252										TCGA-XF-A8HF-01	24.9641										TCGA-XF-A8HF-01	10.9492										TCGA-XF-A8HF-01	9.69676										TCGA-XF-A8HF-01	6.70248
													TCGA-CF-A5UA-01	-55.3505											TCGA-CF-A5UA-01	3.81154										TCGA-CF-A5UA-01	20.6814										TCGA-CF-A5UA-01	26.0275											TCGA-CF-A5UA-01	54.7572										TCGA-CF-A5UA-01	-23.1695										TCGA-CF-A5UA-01	-1.62191										TCGA-CF-A5UA-01	-14.6692										TCGA-CF-A5UA-01	6.81802										TCGA-CF-A5UA-01	6.64121										TCGA-CF-A5UA-01	8.55251
													TCGA-XF-A9T3-01	61.1581											TCGA-XF-A9T3-01	-16.1278										TCGA-XF-A9T3-01	3.42282										TCGA-XF-A9T3-01	8.15973											TCGA-XF-A9T3-01	7.24051										TCGA-XF-A9T3-01	2.20295										TCGA-XF-A9T3-01	-10.5168										TCGA-XF-A9T3-01	-22.6944										TCGA-XF-A9T3-01	-2.06989										TCGA-XF-A9T3-01	5.37772										TCGA-XF-A9T3-01	8.65053
													TCGA-XF-A9SL-01	51.4048											TCGA-XF-A9SL-01	-81.1067										TCGA-XF-A9SL-01	25.5131										TCGA-XF-A9SL-01	7.8487											TCGA-XF-A9SL-01	1.4108										TCGA-XF-A9SL-01	-4.7332										TCGA-XF-A9SL-01	1.61988										TCGA-XF-A9SL-01	-17.8286										TCGA-XF-A9SL-01	16.924										TCGA-XF-A9SL-01	-12.2825										TCGA-XF-A9SL-01	2.06776
													TCGA-CF-A47W-01	-72.5826											TCGA-CF-A47W-01	-5.76075										TCGA-CF-A47W-01	21.0664										TCGA-CF-A47W-01	23.5812											TCGA-CF-A47W-01	66.5492										TCGA-CF-A47W-01	-13.5526										TCGA-CF-A47W-01	-6.39574										TCGA-CF-A47W-01	-1.1626										TCGA-CF-A47W-01	-1.41489										TCGA-CF-A47W-01	-6.3057										TCGA-CF-A47W-01	-0.664497
													TCGA-GC-A3RD-01	-33.9655											TCGA-GC-A3RD-01	16.2471										TCGA-GC-A3RD-01	-7.7187										TCGA-GC-A3RD-01	-4.61876											TCGA-GC-A3RD-01	-22.2443										TCGA-GC-A3RD-01	-17.9484										TCGA-GC-A3RD-01	-5.67279										TCGA-GC-A3RD-01	21.3686										TCGA-GC-A3RD-01	1.8362										TCGA-GC-A3RD-01	3.88168										TCGA-GC-A3RD-01	-3.05008
													TCGA-HQ-A5NE-01	18.6236											TCGA-HQ-A5NE-01	24.8599										TCGA-HQ-A5NE-01	22.0861										TCGA-HQ-A5NE-01	-22.3732											TCGA-HQ-A5NE-01	-25.181										TCGA-HQ-A5NE-01	-0.471012										TCGA-HQ-A5NE-01	-9.95666										TCGA-HQ-A5NE-01	-22.152										TCGA-HQ-A5NE-01	-15.1083										TCGA-HQ-A5NE-01	-13.449										TCGA-HQ-A5NE-01	19.3324
													TCGA-FD-A3N5-01	36.0358											TCGA-FD-A3N5-01	75.8357										TCGA-FD-A3N5-01	-0.123925										TCGA-FD-A3N5-01	-23.5764											TCGA-FD-A3N5-01	-18.3259										TCGA-FD-A3N5-01	-10.9948										TCGA-FD-A3N5-01	-24.1618										TCGA-FD-A3N5-01	-19.3436										TCGA-FD-A3N5-01	7.16195										TCGA-FD-A3N5-01	-27.2589										TCGA-FD-A3N5-01	-26.1208
													TCGA-E7-A3Y1-01	-54.1958											TCGA-E7-A3Y1-01	-16.7904										TCGA-E7-A3Y1-01	19.0484										TCGA-E7-A3Y1-01	-20.2889											TCGA-E7-A3Y1-01	44.2558										TCGA-E7-A3Y1-01	-1.48422										TCGA-E7-A3Y1-01	9.35172										TCGA-E7-A3Y1-01	12.8385										TCGA-E7-A3Y1-01	-5.36869										TCGA-E7-A3Y1-01	0.549505										TCGA-E7-A3Y1-01	-15.7788
													TCGA-4Z-AA81-01	-9.12519											TCGA-4Z-AA81-01	65.0699										TCGA-4Z-AA81-01	19.6515										TCGA-4Z-AA81-01	13.7286											TCGA-4Z-AA81-01	-13.3477										TCGA-4Z-AA81-01	41.6769										TCGA-4Z-AA81-01	-20.6598										TCGA-4Z-AA81-01	-30.4722										TCGA-4Z-AA81-01	6.64163										TCGA-4Z-AA81-01	-4.60646										TCGA-4Z-AA81-01	-6.21962
													TCGA-G2-A2EC-01	-0.99464											TCGA-G2-A2EC-01	-48.3105										TCGA-G2-A2EC-01	25.1132										TCGA-G2-A2EC-01	-21.0099											TCGA-G2-A2EC-01	-1.82051										TCGA-G2-A2EC-01	6.71223										TCGA-G2-A2EC-01	-5.90047										TCGA-G2-A2EC-01	13.8461										TCGA-G2-A2EC-01	-21.1206										TCGA-G2-A2EC-01	-2.54691										TCGA-G2-A2EC-01	-6.35936
													TCGA-K4-A5RJ-01	65.2696											TCGA-K4-A5RJ-01	1.94756										TCGA-K4-A5RJ-01	-28.5356										TCGA-K4-A5RJ-01	28.3201											TCGA-K4-A5RJ-01	32.196										TCGA-K4-A5RJ-01	53.9539										TCGA-K4-A5RJ-01	31.9909										TCGA-K4-A5RJ-01	2.94948										TCGA-K4-A5RJ-01	11.2249										TCGA-K4-A5RJ-01	15.5565										TCGA-K4-A5RJ-01	-16.4984
													TCGA-CF-A5U8-01	-85.3723											TCGA-CF-A5U8-01	-8.20334										TCGA-CF-A5U8-01	24.0778										TCGA-CF-A5U8-01	-5.09557											TCGA-CF-A5U8-01	51.2752										TCGA-CF-A5U8-01	9.25345										TCGA-CF-A5U8-01	-9.70327										TCGA-CF-A5U8-01	5.67815										TCGA-CF-A5U8-01	-16.1231										TCGA-CF-A5U8-01	-6.49649										TCGA-CF-A5U8-01	-2.93969
													TCGA-K4-A3WS-01	33.4074											TCGA-K4-A3WS-01	-52.9706										TCGA-K4-A3WS-01	4.94312										TCGA-K4-A3WS-01	-2.58976											TCGA-K4-A3WS-01	-20.2751										TCGA-K4-A3WS-01	-10.7893										TCGA-K4-A3WS-01	0.0596263										TCGA-K4-A3WS-01	21.9113										TCGA-K4-A3WS-01	-10.9597										TCGA-K4-A3WS-01	11.5067										TCGA-K4-A3WS-01	-10.3421
													TCGA-XF-A9SW-01	66.8125											TCGA-XF-A9SW-01	-76.1056										TCGA-XF-A9SW-01	4.46646										TCGA-XF-A9SW-01	6.90662											TCGA-XF-A9SW-01	7.28409										TCGA-XF-A9SW-01	-9.91958										TCGA-XF-A9SW-01	-19.1749										TCGA-XF-A9SW-01	-26.873										TCGA-XF-A9SW-01	10.2089										TCGA-XF-A9SW-01	-0.399665										TCGA-XF-A9SW-01	-1.74818
													TCGA-DK-AA6W-01	17.0724											TCGA-DK-AA6W-01	-11.2775										TCGA-DK-AA6W-01	-82.6915										TCGA-DK-AA6W-01	0.463794											TCGA-DK-AA6W-01	0.967601										TCGA-DK-AA6W-01	-35.7602										TCGA-DK-AA6W-01	40.5033										TCGA-DK-AA6W-01	-2.71607										TCGA-DK-AA6W-01	-20.807										TCGA-DK-AA6W-01	-16.2974										TCGA-DK-AA6W-01	-15.7242
													TCGA-DK-A3IS-01	-56.1037											TCGA-DK-A3IS-01	26.0021										TCGA-DK-A3IS-01	-0.343964										TCGA-DK-A3IS-01	-16.0615											TCGA-DK-A3IS-01	19.4734										TCGA-DK-A3IS-01	-2.24796										TCGA-DK-A3IS-01	1.40215										TCGA-DK-A3IS-01	8.58835										TCGA-DK-A3IS-01	11.7676										TCGA-DK-A3IS-01	23.7485										TCGA-DK-A3IS-01	20.5214
													TCGA-GV-A3QG-01	59.9134											TCGA-GV-A3QG-01	-41.9413										TCGA-GV-A3QG-01	1.15447										TCGA-GV-A3QG-01	24.4891											TCGA-GV-A3QG-01	-24.9733										TCGA-GV-A3QG-01	36.0649										TCGA-GV-A3QG-01	2.37051										TCGA-GV-A3QG-01	10.6399										TCGA-GV-A3QG-01	-6.40475										TCGA-GV-A3QG-01	-15.1357										TCGA-GV-A3QG-01	-2.78041
													TCGA-G2-A2EO-01	9.76673											TCGA-G2-A2EO-01	-5.50101										TCGA-G2-A2EO-01	15.1213										TCGA-G2-A2EO-01	24.9226											TCGA-G2-A2EO-01	11.6555										TCGA-G2-A2EO-01	3.26441										TCGA-G2-A2EO-01	-2.10078										TCGA-G2-A2EO-01	16.9831										TCGA-G2-A2EO-01	4.98975										TCGA-G2-A2EO-01	19.8453										TCGA-G2-A2EO-01	18.806
													TCGA-XF-A9T0-01	-14.8332											TCGA-XF-A9T0-01	-7.53453										TCGA-XF-A9T0-01	-7.81039										TCGA-XF-A9T0-01	31.5047											TCGA-XF-A9T0-01	-10.553										TCGA-XF-A9T0-01	-5.61755										TCGA-XF-A9T0-01	-14.0605										TCGA-XF-A9T0-01	40.182										TCGA-XF-A9T0-01	5.87522										TCGA-XF-A9T0-01	-7.99117										TCGA-XF-A9T0-01	-13.5148
													TCGA-FD-A5BU-01	67.2493											TCGA-FD-A5BU-01	35.8862										TCGA-FD-A5BU-01	22.1681										TCGA-FD-A5BU-01	-24.6242											TCGA-FD-A5BU-01	0.86558										TCGA-FD-A5BU-01	-15.6557										TCGA-FD-A5BU-01	-10.1759										TCGA-FD-A5BU-01	14.4435										TCGA-FD-A5BU-01	13.6594										TCGA-FD-A5BU-01	-5.00382										TCGA-FD-A5BU-01	-11.6518
													TCGA-GV-A3JX-01	-8.06857											TCGA-GV-A3JX-01	0.811194										TCGA-GV-A3JX-01	-19.2562										TCGA-GV-A3JX-01	1.39459											TCGA-GV-A3JX-01	-29.264										TCGA-GV-A3JX-01	16.7035										TCGA-GV-A3JX-01	35.966										TCGA-GV-A3JX-01	-49.9941										TCGA-GV-A3JX-01	-13.0738										TCGA-GV-A3JX-01	-9.1934										TCGA-GV-A3JX-01	6.6617
													TCGA-FD-A62S-01	72.6338											TCGA-FD-A62S-01	10.3678										TCGA-FD-A62S-01	5.02952										TCGA-FD-A62S-01	-7.5515											TCGA-FD-A62S-01	-15.5002										TCGA-FD-A62S-01	-12.984										TCGA-FD-A62S-01	-4.08554										TCGA-FD-A62S-01	11.6418										TCGA-FD-A62S-01	-24.6115										TCGA-FD-A62S-01	8.51814										TCGA-FD-A62S-01	1.09673
													TCGA-BT-A2LB-01	4.2586											TCGA-BT-A2LB-01	-12.6818										TCGA-BT-A2LB-01	25.4383										TCGA-BT-A2LB-01	5.45639											TCGA-BT-A2LB-01	-17.9051										TCGA-BT-A2LB-01	-6.99037										TCGA-BT-A2LB-01	-2.75424										TCGA-BT-A2LB-01	19.8875										TCGA-BT-A2LB-01	-5.19349										TCGA-BT-A2LB-01	6.41884										TCGA-BT-A2LB-01	6.17306
													TCGA-FD-A6TI-01	-17.2686											TCGA-FD-A6TI-01	-29.7632										TCGA-FD-A6TI-01	25.0939										TCGA-FD-A6TI-01	-23.2133											TCGA-FD-A6TI-01	-11.9693										TCGA-FD-A6TI-01	6.35603										TCGA-FD-A6TI-01	-12.124										TCGA-FD-A6TI-01	-23.0544										TCGA-FD-A6TI-01	12.0482										TCGA-FD-A6TI-01	-4.41065										TCGA-FD-A6TI-01	15.4829
													TCGA-XF-AAMJ-01	27.2627											TCGA-XF-AAMJ-01	-42.9937										TCGA-XF-AAMJ-01	13.3335										TCGA-XF-AAMJ-01	6.64768											TCGA-XF-AAMJ-01	-2.39012										TCGA-XF-AAMJ-01	-7.41747										TCGA-XF-AAMJ-01	-24.8883										TCGA-XF-AAMJ-01	14.3671										TCGA-XF-AAMJ-01	-27.7708										TCGA-XF-AAMJ-01	10.4906										TCGA-XF-AAMJ-01	-9.08953
													TCGA-XF-A9SZ-01	10.1911											TCGA-XF-A9SZ-01	-17.2664										TCGA-XF-A9SZ-01	11.9024										TCGA-XF-A9SZ-01	39.0667											TCGA-XF-A9SZ-01	-27.1031										TCGA-XF-A9SZ-01	-19.7008										TCGA-XF-A9SZ-01	-21.6202										TCGA-XF-A9SZ-01	-0.772105										TCGA-XF-A9SZ-01	-2.62532										TCGA-XF-A9SZ-01	12.7047										TCGA-XF-A9SZ-01	7.22052
													TCGA-CF-A9FL-01	-24.5299											TCGA-CF-A9FL-01	-15.6588										TCGA-CF-A9FL-01	7.12255										TCGA-CF-A9FL-01	-11.5466											TCGA-CF-A9FL-01	0.471599										TCGA-CF-A9FL-01	-10.0448										TCGA-CF-A9FL-01	-10.6783										TCGA-CF-A9FL-01	26.2571										TCGA-CF-A9FL-01	-12.6597										TCGA-CF-A9FL-01	21.0992										TCGA-CF-A9FL-01	8.96588
													TCGA-ZF-A9RD-01	57.721											TCGA-ZF-A9RD-01	56.7306										TCGA-ZF-A9RD-01	40.0001										TCGA-ZF-A9RD-01	-6.38856											TCGA-ZF-A9RD-01	3.46297										TCGA-ZF-A9RD-01	-14.2445										TCGA-ZF-A9RD-01	15.9071										TCGA-ZF-A9RD-01	0.419993										TCGA-ZF-A9RD-01	24.4517										TCGA-ZF-A9RD-01	-25.8655										TCGA-ZF-A9RD-01	-2.979
													TCGA-GD-A3OS-01	54.7918											TCGA-GD-A3OS-01	-11.6373										TCGA-GD-A3OS-01	-58.5979										TCGA-GD-A3OS-01	7.1497											TCGA-GD-A3OS-01	16.5152										TCGA-GD-A3OS-01	-48.8912										TCGA-GD-A3OS-01	16.4553										TCGA-GD-A3OS-01	-11.2955										TCGA-GD-A3OS-01	-41.6177										TCGA-GD-A3OS-01	-4.23101										TCGA-GD-A3OS-01	-20.3608
													TCGA-K4-A54R-01	8.80607											TCGA-K4-A54R-01	12.1957										TCGA-K4-A54R-01	15.1864										TCGA-K4-A54R-01	24.0992											TCGA-K4-A54R-01	-22.9556										TCGA-K4-A54R-01	16.4093										TCGA-K4-A54R-01	-17.7905										TCGA-K4-A54R-01	4.51298										TCGA-K4-A54R-01	-8.23257										TCGA-K4-A54R-01	14.7714										TCGA-K4-A54R-01	-16.4979
													TCGA-FT-A3EE-01	-13.4709											TCGA-FT-A3EE-01	19.8346										TCGA-FT-A3EE-01	11.8848										TCGA-FT-A3EE-01	-23.1307											TCGA-FT-A3EE-01	-7.80215										TCGA-FT-A3EE-01	11.102										TCGA-FT-A3EE-01	-28.0266										TCGA-FT-A3EE-01	-5.42424										TCGA-FT-A3EE-01	-15.6096										TCGA-FT-A3EE-01	-18.0802										TCGA-FT-A3EE-01	20.0659
													TCGA-FD-A43P-01	8.57361											TCGA-FD-A43P-01	-23.2604										TCGA-FD-A43P-01	-24.8195										TCGA-FD-A43P-01	20.1128											TCGA-FD-A43P-01	-33.1027										TCGA-FD-A43P-01	11.3255										TCGA-FD-A43P-01	43.4817										TCGA-FD-A43P-01	5.75594										TCGA-FD-A43P-01	-6.18115										TCGA-FD-A43P-01	2.68792										TCGA-FD-A43P-01	-18.1487
													TCGA-XF-A9SJ-01	23.4991											TCGA-XF-A9SJ-01	-2.11495										TCGA-XF-A9SJ-01	22.9168										TCGA-XF-A9SJ-01	54.027											TCGA-XF-A9SJ-01	-12.9868										TCGA-XF-A9SJ-01	0.0443914										TCGA-XF-A9SJ-01	-6.35178										TCGA-XF-A9SJ-01	-33.1527										TCGA-XF-A9SJ-01	9.09694										TCGA-XF-A9SJ-01	-0.73658										TCGA-XF-A9SJ-01	8.92155
													TCGA-K4-A5RH-01	85.4126											TCGA-K4-A5RH-01	-11.1333										TCGA-K4-A5RH-01	-30.317										TCGA-K4-A5RH-01	24.3486											TCGA-K4-A5RH-01	30.9119										TCGA-K4-A5RH-01	38.0208										TCGA-K4-A5RH-01	5.23817										TCGA-K4-A5RH-01	1.02044										TCGA-K4-A5RH-01	-19.1788										TCGA-K4-A5RH-01	7.43969										TCGA-K4-A5RH-01	-13.4739
													TCGA-R3-A69X-01	22.6798											TCGA-R3-A69X-01	-40.7435										TCGA-R3-A69X-01	14.5047										TCGA-R3-A69X-01	-15.5506											TCGA-R3-A69X-01	-20.2188										TCGA-R3-A69X-01	7.45048										TCGA-R3-A69X-01	0.928299										TCGA-R3-A69X-01	3.60835										TCGA-R3-A69X-01	0.165223										TCGA-R3-A69X-01	15.2302										TCGA-R3-A69X-01	11.4694
													TCGA-UY-A78K-01	2.67039											TCGA-UY-A78K-01	-25.86										TCGA-UY-A78K-01	-13.5664										TCGA-UY-A78K-01	43.9195											TCGA-UY-A78K-01	-18.1357										TCGA-UY-A78K-01	32.2789										TCGA-UY-A78K-01	26.8016										TCGA-UY-A78K-01	-10.2573										TCGA-UY-A78K-01	27.0345										TCGA-UY-A78K-01	-7.57501										TCGA-UY-A78K-01	-5.73357
													TCGA-CU-A3QU-01	-68.2646											TCGA-CU-A3QU-01	2.02032										TCGA-CU-A3QU-01	-37.1911										TCGA-CU-A3QU-01	10.9507											TCGA-CU-A3QU-01	-16.2792										TCGA-CU-A3QU-01	51.2558										TCGA-CU-A3QU-01	-9.51253										TCGA-CU-A3QU-01	-37.8416										TCGA-CU-A3QU-01	26.0755										TCGA-CU-A3QU-01	-13.174										TCGA-CU-A3QU-01	13.3829
													TCGA-FD-A3B8-01	101.434											TCGA-FD-A3B8-01	-21.1753										TCGA-FD-A3B8-01	2.75395										TCGA-FD-A3B8-01	-22.362											TCGA-FD-A3B8-01	-5.07117										TCGA-FD-A3B8-01	15.0185										TCGA-FD-A3B8-01	15.2482										TCGA-FD-A3B8-01	21.142										TCGA-FD-A3B8-01	-3.61608										TCGA-FD-A3B8-01	8.04428										TCGA-FD-A3B8-01	6.79734
													TCGA-DK-A3IV-01	-23.8374											TCGA-DK-A3IV-01	-5.27117										TCGA-DK-A3IV-01	2.35001										TCGA-DK-A3IV-01	-8.99312											TCGA-DK-A3IV-01	-26.5071										TCGA-DK-A3IV-01	46.5833										TCGA-DK-A3IV-01	46.7475										TCGA-DK-A3IV-01	-32.4716										TCGA-DK-A3IV-01	-0.0503012										TCGA-DK-A3IV-01	-0.337734										TCGA-DK-A3IV-01	-14.0515
													TCGA-GU-A762-01	69.0948											TCGA-GU-A762-01	33.9524										TCGA-GU-A762-01	18.6511										TCGA-GU-A762-01	39.114											TCGA-GU-A762-01	24.7605										TCGA-GU-A762-01	27.0068										TCGA-GU-A762-01	0.271202										TCGA-GU-A762-01	1.76298										TCGA-GU-A762-01	-9.55118										TCGA-GU-A762-01	0.964431										TCGA-GU-A762-01	-13.1139
													TCGA-XF-AAMX-01	-37.6347											TCGA-XF-AAMX-01	-6.07024										TCGA-XF-AAMX-01	-10.9582										TCGA-XF-AAMX-01	11.1754											TCGA-XF-AAMX-01	-27.6416										TCGA-XF-AAMX-01	4.50687										TCGA-XF-AAMX-01	-17.34										TCGA-XF-AAMX-01	24.8913										TCGA-XF-AAMX-01	11.8848										TCGA-XF-AAMX-01	16.4421										TCGA-XF-AAMX-01	-0.666517
													TCGA-CF-A1HS-01	32.8527											TCGA-CF-A1HS-01	56.4565										TCGA-CF-A1HS-01	-12.2401										TCGA-CF-A1HS-01	-17.4											TCGA-CF-A1HS-01	-14.9816										TCGA-CF-A1HS-01	-12.3382										TCGA-CF-A1HS-01	-3.56647										TCGA-CF-A1HS-01	5.83958										TCGA-CF-A1HS-01	-4.74893										TCGA-CF-A1HS-01	-26.7459										TCGA-CF-A1HS-01	-13.4255
													TCGA-GU-A42R-01	-45.0292											TCGA-GU-A42R-01	9.95496										TCGA-GU-A42R-01	-14.2896										TCGA-GU-A42R-01	-37.2218											TCGA-GU-A42R-01	1.91277										TCGA-GU-A42R-01	-21.825										TCGA-GU-A42R-01	9.16428										TCGA-GU-A42R-01	6.75395										TCGA-GU-A42R-01	-20.3513										TCGA-GU-A42R-01	4.81705										TCGA-GU-A42R-01	-1.7072
													TCGA-YC-A8S6-01	12.6271											TCGA-YC-A8S6-01	-29.9882										TCGA-YC-A8S6-01	36.1276										TCGA-YC-A8S6-01	-15.0594											TCGA-YC-A8S6-01	5.80577										TCGA-YC-A8S6-01	1.04213										TCGA-YC-A8S6-01	-2.20924										TCGA-YC-A8S6-01	7.87331										TCGA-YC-A8S6-01	-24.407										TCGA-YC-A8S6-01	-37.1097										TCGA-YC-A8S6-01	21.6909
													TCGA-ZF-AA4W-01	21.3187											TCGA-ZF-AA4W-01	74.5742										TCGA-ZF-AA4W-01	-5.30932										TCGA-ZF-AA4W-01	3.05625											TCGA-ZF-AA4W-01	18.3765										TCGA-ZF-AA4W-01	-39.6856										TCGA-ZF-AA4W-01	4.71818										TCGA-ZF-AA4W-01	2.28451										TCGA-ZF-AA4W-01	15.532										TCGA-ZF-AA4W-01	-17.212										TCGA-ZF-AA4W-01	12.5161
													TCGA-BT-A42E-01	39.8941											TCGA-BT-A42E-01	61.8584										TCGA-BT-A42E-01	10.0318										TCGA-BT-A42E-01	14.516											TCGA-BT-A42E-01	2.4569										TCGA-BT-A42E-01	-1.85482										TCGA-BT-A42E-01	7.61337										TCGA-BT-A42E-01	11.0467										TCGA-BT-A42E-01	-7.62335										TCGA-BT-A42E-01	-18.3225										TCGA-BT-A42E-01	-30.113
													TCGA-E7-A7PW-01	-57.6891											TCGA-E7-A7PW-01	-14.7175										TCGA-E7-A7PW-01	-26.1974										TCGA-E7-A7PW-01	28.8253											TCGA-E7-A7PW-01	-0.803976										TCGA-E7-A7PW-01	-25.3142										TCGA-E7-A7PW-01	34.5739										TCGA-E7-A7PW-01	-0.164237										TCGA-E7-A7PW-01	-0.963626										TCGA-E7-A7PW-01	-9.64392										TCGA-E7-A7PW-01	-19.6692
													TCGA-BT-A20U-01	16.5361											TCGA-BT-A20U-01	42.3559										TCGA-BT-A20U-01	8.5391										TCGA-BT-A20U-01	-38.1798											TCGA-BT-A20U-01	-10.0197										TCGA-BT-A20U-01	-14.5697										TCGA-BT-A20U-01	4.67893										TCGA-BT-A20U-01	-10.5228										TCGA-BT-A20U-01	11.0275										TCGA-BT-A20U-01	16.8567										TCGA-BT-A20U-01	10.0626
													TCGA-GU-A764-01	52.2073											TCGA-GU-A764-01	5.5147										TCGA-GU-A764-01	9.84559										TCGA-GU-A764-01	27.6274											TCGA-GU-A764-01	-14.354										TCGA-GU-A764-01	-9.25321										TCGA-GU-A764-01	4.62446										TCGA-GU-A764-01	-22.8692										TCGA-GU-A764-01	-6.09882										TCGA-GU-A764-01	1.48027										TCGA-GU-A764-01	-10.8053
													TCGA-ZF-AA4R-01	12.2974											TCGA-ZF-AA4R-01	-4.50021										TCGA-ZF-AA4R-01	-20.1087										TCGA-ZF-AA4R-01	1.59824											TCGA-ZF-AA4R-01	-22.1521										TCGA-ZF-AA4R-01	-32.8572										TCGA-ZF-AA4R-01	3.93482										TCGA-ZF-AA4R-01	-20.6106										TCGA-ZF-AA4R-01	-23.8823										TCGA-ZF-AA4R-01	17.6831										TCGA-ZF-AA4R-01	-16.8432
													TCGA-CF-A8HX-01	-73.722											TCGA-CF-A8HX-01	-1.57464										TCGA-CF-A8HX-01	21.1579										TCGA-CF-A8HX-01	18.135											TCGA-CF-A8HX-01	26.1739										TCGA-CF-A8HX-01	-20.9458										TCGA-CF-A8HX-01	-3.22544										TCGA-CF-A8HX-01	-12.4722										TCGA-CF-A8HX-01	-14.4978										TCGA-CF-A8HX-01	3.28737										TCGA-CF-A8HX-01	-30.8736
													TCGA-E5-A4U1-01	-79.2322											TCGA-E5-A4U1-01	-17.419										TCGA-E5-A4U1-01	-21.0961										TCGA-E5-A4U1-01	35.4809											TCGA-E5-A4U1-01	35.1614										TCGA-E5-A4U1-01	-42.0707										TCGA-E5-A4U1-01	25.7604										TCGA-E5-A4U1-01	6.95185										TCGA-E5-A4U1-01	-2.86194										TCGA-E5-A4U1-01	-9.41211										TCGA-E5-A4U1-01	-12.465
													TCGA-FD-A3SN-01	12.4393											TCGA-FD-A3SN-01	26.1059										TCGA-FD-A3SN-01	11.9717										TCGA-FD-A3SN-01	12.4266											TCGA-FD-A3SN-01	-19.4884										TCGA-FD-A3SN-01	-2.15817										TCGA-FD-A3SN-01	-41.2727										TCGA-FD-A3SN-01	-6.28099										TCGA-FD-A3SN-01	-8.86722										TCGA-FD-A3SN-01	5.18782										TCGA-FD-A3SN-01	-14.9241
													TCGA-4Z-AA86-01	68.2648											TCGA-4Z-AA86-01	36.7843										TCGA-4Z-AA86-01	6.9079										TCGA-4Z-AA86-01	6.33641											TCGA-4Z-AA86-01	-12.2724										TCGA-4Z-AA86-01	17.7599										TCGA-4Z-AA86-01	-12.5239										TCGA-4Z-AA86-01	2.18943										TCGA-4Z-AA86-01	-23.8746										TCGA-4Z-AA86-01	-6.61372										TCGA-4Z-AA86-01	-21.1568
													TCGA-CF-A47V-01	-55.0104											TCGA-CF-A47V-01	-20.827										TCGA-CF-A47V-01	38.7407										TCGA-CF-A47V-01	0.170558											TCGA-CF-A47V-01	30.451										TCGA-CF-A47V-01	10.6485										TCGA-CF-A47V-01	0.392867										TCGA-CF-A47V-01	3.1918										TCGA-CF-A47V-01	-39.3677										TCGA-CF-A47V-01	-18.1131										TCGA-CF-A47V-01	-11.8847
													TCGA-FD-A5BR-01	8.40657											TCGA-FD-A5BR-01	-32.3366										TCGA-FD-A5BR-01	22.1978										TCGA-FD-A5BR-01	-7.44399											TCGA-FD-A5BR-01	-13.2148										TCGA-FD-A5BR-01	-3.81069										TCGA-FD-A5BR-01	10.864										TCGA-FD-A5BR-01	4.70417										TCGA-FD-A5BR-01	1.64843										TCGA-FD-A5BR-01	-13.9077										TCGA-FD-A5BR-01	-4.26838
													TCGA-GV-A3QF-01	-78.287											TCGA-GV-A3QF-01	0.541527										TCGA-GV-A3QF-01	-13.2492										TCGA-GV-A3QF-01	10.9037											TCGA-GV-A3QF-01	-10.9996										TCGA-GV-A3QF-01	20.281										TCGA-GV-A3QF-01	-14.2053										TCGA-GV-A3QF-01	12.8294										TCGA-GV-A3QF-01	11.3333										TCGA-GV-A3QF-01	1.91159										TCGA-GV-A3QF-01	13.5977
													TCGA-XF-AAN4-01	99.7428											TCGA-XF-AAN4-01	-58.5359										TCGA-XF-AAN4-01	-3.46197										TCGA-XF-AAN4-01	-22.9308											TCGA-XF-AAN4-01	31.3193										TCGA-XF-AAN4-01	12.232										TCGA-XF-AAN4-01	-13.0437										TCGA-XF-AAN4-01	4.43477										TCGA-XF-AAN4-01	10.4531										TCGA-XF-AAN4-01	-1.81655										TCGA-XF-AAN4-01	-10.6641
													TCGA-XF-A9ST-01	-15.2431											TCGA-XF-A9ST-01	25.9008										TCGA-XF-A9ST-01	-64.4007										TCGA-XF-A9ST-01	29.3281											TCGA-XF-A9ST-01	12.1139										TCGA-XF-A9ST-01	-10.1231										TCGA-XF-A9ST-01	-35.852										TCGA-XF-A9ST-01	-13.2951										TCGA-XF-A9ST-01	13.4319										TCGA-XF-A9ST-01	-20.8244										TCGA-XF-A9ST-01	-0.809571
													TCGA-GV-A6ZA-01	-56.3644											TCGA-GV-A6ZA-01	11.3619										TCGA-GV-A6ZA-01	1.20309										TCGA-GV-A6ZA-01	16.8389											TCGA-GV-A6ZA-01	16.3268										TCGA-GV-A6ZA-01	21.0215										TCGA-GV-A6ZA-01	14.346										TCGA-GV-A6ZA-01	18.047										TCGA-GV-A6ZA-01	2.07301										TCGA-GV-A6ZA-01	9.53815										TCGA-GV-A6ZA-01	8.27221
													TCGA-PQ-A6FN-01	32.0042											TCGA-PQ-A6FN-01	46.3513										TCGA-PQ-A6FN-01	21.7207										TCGA-PQ-A6FN-01	26.6104											TCGA-PQ-A6FN-01	13.3032										TCGA-PQ-A6FN-01	-36.9267										TCGA-PQ-A6FN-01	-15.0658										TCGA-PQ-A6FN-01	-1.4773										TCGA-PQ-A6FN-01	29.7595										TCGA-PQ-A6FN-01	-17.4019										TCGA-PQ-A6FN-01	3.68253
													TCGA-XF-A9T6-01	6.19907											TCGA-XF-A9T6-01	57.3053										TCGA-XF-A9T6-01	7.76102										TCGA-XF-A9T6-01	39.9409											TCGA-XF-A9T6-01	7.93611										TCGA-XF-A9T6-01	5.22726										TCGA-XF-A9T6-01	-24.7759										TCGA-XF-A9T6-01	-30.6968										TCGA-XF-A9T6-01	6.39941										TCGA-XF-A9T6-01	-8.77909										TCGA-XF-A9T6-01	4.15028
													TCGA-CF-A3MG-01	-92.6146											TCGA-CF-A3MG-01	27.7892										TCGA-CF-A3MG-01	16.2683										TCGA-CF-A3MG-01	-20.4357											TCGA-CF-A3MG-01	8.29107										TCGA-CF-A3MG-01	15.6595										TCGA-CF-A3MG-01	-34.6892										TCGA-CF-A3MG-01	-9.40832										TCGA-CF-A3MG-01	11.6056										TCGA-CF-A3MG-01	7.96104										TCGA-CF-A3MG-01	10.4879
													TCGA-ZF-A9RE-01	-25.9251											TCGA-ZF-A9RE-01	54.205										TCGA-ZF-A9RE-01	-13.3116										TCGA-ZF-A9RE-01	-52.9212											TCGA-ZF-A9RE-01	-2.02317										TCGA-ZF-A9RE-01	-17.1957										TCGA-ZF-A9RE-01	26.6803										TCGA-ZF-A9RE-01	-1.2044										TCGA-ZF-A9RE-01	14.1596										TCGA-ZF-A9RE-01	6.86901										TCGA-ZF-A9RE-01	8.57343
													TCGA-DK-A1A5-01	13.5631											TCGA-DK-A1A5-01	4.69973										TCGA-DK-A1A5-01	9.33316										TCGA-DK-A1A5-01	-17.6573											TCGA-DK-A1A5-01	-23.4588										TCGA-DK-A1A5-01	7.69491										TCGA-DK-A1A5-01	-36.3995										TCGA-DK-A1A5-01	4.93854										TCGA-DK-A1A5-01	-18.1503										TCGA-DK-A1A5-01	32.4383										TCGA-DK-A1A5-01	-7.54652
													TCGA-ZF-AA56-01	17.7568											TCGA-ZF-AA56-01	20.3706										TCGA-ZF-AA56-01	34.0602										TCGA-ZF-AA56-01	-29.6826											TCGA-ZF-AA56-01	-12.563										TCGA-ZF-AA56-01	-7.59419										TCGA-ZF-AA56-01	23.3375										TCGA-ZF-AA56-01	-0.407166										TCGA-ZF-AA56-01	4.81753										TCGA-ZF-AA56-01	-4.89788										TCGA-ZF-AA56-01	23.6579
													TCGA-GU-A767-01	-21.0313											TCGA-GU-A767-01	-45.1417										TCGA-GU-A767-01	2.6062										TCGA-GU-A767-01	24.0355											TCGA-GU-A767-01	13.8369										TCGA-GU-A767-01	-44.1307										TCGA-GU-A767-01	-3.93427										TCGA-GU-A767-01	6.71753										TCGA-GU-A767-01	17.2894										TCGA-GU-A767-01	-8.52927										TCGA-GU-A767-01	3.04214
													TCGA-GC-A3WC-01	51.5091											TCGA-GC-A3WC-01	5.25094										TCGA-GC-A3WC-01	-2.04953										TCGA-GC-A3WC-01	-36.9641											TCGA-GC-A3WC-01	5.86688										TCGA-GC-A3WC-01	0.961549										TCGA-GC-A3WC-01	46.6881										TCGA-GC-A3WC-01	19.3524										TCGA-GC-A3WC-01	27.5003										TCGA-GC-A3WC-01	10.3288										TCGA-GC-A3WC-01	-7.73439
													TCGA-4Z-AA7N-01	36.5784											TCGA-4Z-AA7N-01	-58.7438										TCGA-4Z-AA7N-01	26.0775										TCGA-4Z-AA7N-01	-17.9811											TCGA-4Z-AA7N-01	-14.8263										TCGA-4Z-AA7N-01	8.64696										TCGA-4Z-AA7N-01	30.8059										TCGA-4Z-AA7N-01	11.6788										TCGA-4Z-AA7N-01	-6.70569										TCGA-4Z-AA7N-01	-22.052										TCGA-4Z-AA7N-01	-18.0618
													TCGA-H4-A2HO-01	-37.5225											TCGA-H4-A2HO-01	-49.0881										TCGA-H4-A2HO-01	-0.722913										TCGA-H4-A2HO-01	5.57821											TCGA-H4-A2HO-01	-12.2338										TCGA-H4-A2HO-01	28.9417										TCGA-H4-A2HO-01	7.41914										TCGA-H4-A2HO-01	5.29812										TCGA-H4-A2HO-01	0.0651609										TCGA-H4-A2HO-01	-29.4757										TCGA-H4-A2HO-01	27.5882
													TCGA-XF-AAMZ-01	-32.5865											TCGA-XF-AAMZ-01	-15.2133										TCGA-XF-AAMZ-01	-1.64996										TCGA-XF-AAMZ-01	16.0637											TCGA-XF-AAMZ-01	-8.65656										TCGA-XF-AAMZ-01	0.120675										TCGA-XF-AAMZ-01	-0.862774										TCGA-XF-AAMZ-01	22.2092										TCGA-XF-AAMZ-01	14.89										TCGA-XF-AAMZ-01	-14.8937										TCGA-XF-AAMZ-01	-11.0032
													TCGA-2F-A9KQ-01	-66.0341											TCGA-2F-A9KQ-01	-7.20282										TCGA-2F-A9KQ-01	8.20466										TCGA-2F-A9KQ-01	-17.1349											TCGA-2F-A9KQ-01	-2.05885										TCGA-2F-A9KQ-01	5.54451										TCGA-2F-A9KQ-01	-25.2009										TCGA-2F-A9KQ-01	0.401009										TCGA-2F-A9KQ-01	-18.6327										TCGA-2F-A9KQ-01	1.71159										TCGA-2F-A9KQ-01	10.2125
													TCGA-4Z-AA7M-01	-33.6591											TCGA-4Z-AA7M-01	-1.24346										TCGA-4Z-AA7M-01	-36.1114										TCGA-4Z-AA7M-01	6.7316											TCGA-4Z-AA7M-01	-17.139										TCGA-4Z-AA7M-01	-2.25749										TCGA-4Z-AA7M-01	-2.57799										TCGA-4Z-AA7M-01	27.6235										TCGA-4Z-AA7M-01	-9.58991										TCGA-4Z-AA7M-01	23.7373										TCGA-4Z-AA7M-01	-8.34291
													TCGA-FD-A62O-01	-45.6789											TCGA-FD-A62O-01	-12.2426										TCGA-FD-A62O-01	11.5209										TCGA-FD-A62O-01	-14.6383											TCGA-FD-A62O-01	-18.3587										TCGA-FD-A62O-01	9.40415										TCGA-FD-A62O-01	-33.3312										TCGA-FD-A62O-01	7.57805										TCGA-FD-A62O-01	-15.6818										TCGA-FD-A62O-01	-9.98407										TCGA-FD-A62O-01	-10.6332
													TCGA-FD-A3B5-01	21.5569											TCGA-FD-A3B5-01	60.9525										TCGA-FD-A3B5-01	-17.0687										TCGA-FD-A3B5-01	-35.1791											TCGA-FD-A3B5-01	-20.7972										TCGA-FD-A3B5-01	-50.9602										TCGA-FD-A3B5-01	3.70287										TCGA-FD-A3B5-01	9.56418										TCGA-FD-A3B5-01	-3.15676										TCGA-FD-A3B5-01	-5.62324										TCGA-FD-A3B5-01	19.9675
													TCGA-ZF-A9RM-01	-85.1574											TCGA-ZF-A9RM-01	-3.44204										TCGA-ZF-A9RM-01	-32.1902										TCGA-ZF-A9RM-01	-8.86468											TCGA-ZF-A9RM-01	-20.0106										TCGA-ZF-A9RM-01	23.4839										TCGA-ZF-A9RM-01	-4.78658										TCGA-ZF-A9RM-01	-8.81388										TCGA-ZF-A9RM-01	2.03521										TCGA-ZF-A9RM-01	-12.3724										TCGA-ZF-A9RM-01	-13.82
													TCGA-FJ-A871-01	25.5166											TCGA-FJ-A871-01	-3.08709										TCGA-FJ-A871-01	-41.7639										TCGA-FJ-A871-01	43.106											TCGA-FJ-A871-01	53.3037										TCGA-FJ-A871-01	-40.0029										TCGA-FJ-A871-01	-25.5288										TCGA-FJ-A871-01	-13.9283										TCGA-FJ-A871-01	-26.6433										TCGA-FJ-A871-01	-10.7528										TCGA-FJ-A871-01	-3.86593
													TCGA-XF-AAMT-01	59.2748											TCGA-XF-AAMT-01	10.052										TCGA-XF-AAMT-01	-1.61654										TCGA-XF-AAMT-01	-12.7794											TCGA-XF-AAMT-01	0.789342										TCGA-XF-AAMT-01	-22.0572										TCGA-XF-AAMT-01	6.46634										TCGA-XF-AAMT-01	6.85431										TCGA-XF-AAMT-01	-25.6359										TCGA-XF-AAMT-01	13.3359										TCGA-XF-AAMT-01	14.6897
													TCGA-FD-A6TD-01	43.2985											TCGA-FD-A6TD-01	25.8217										TCGA-FD-A6TD-01	24.1362										TCGA-FD-A6TD-01	20.8984											TCGA-FD-A6TD-01	-1.58078										TCGA-FD-A6TD-01	6.33886										TCGA-FD-A6TD-01	6.62882										TCGA-FD-A6TD-01	-13.3304										TCGA-FD-A6TD-01	-9.54458										TCGA-FD-A6TD-01	-2.31154										TCGA-FD-A6TD-01	6.37308
													TCGA-UY-A78L-01	28.1724											TCGA-UY-A78L-01	39.8838										TCGA-UY-A78L-01	-9.51288										TCGA-UY-A78L-01	17.0513											TCGA-UY-A78L-01	-20.4732										TCGA-UY-A78L-01	-8.13772										TCGA-UY-A78L-01	-24.8043										TCGA-UY-A78L-01	-25.3888										TCGA-UY-A78L-01	7.1776										TCGA-UY-A78L-01	2.67157										TCGA-UY-A78L-01	-2.47453
													TCGA-ZF-AA4V-01	22.9781											TCGA-ZF-AA4V-01	37.1784										TCGA-ZF-AA4V-01	3.15858										TCGA-ZF-AA4V-01	34.3221											TCGA-ZF-AA4V-01	-10.4293										TCGA-ZF-AA4V-01	4.95802										TCGA-ZF-AA4V-01	-5.703										TCGA-ZF-AA4V-01	-28.992										TCGA-ZF-AA4V-01	-1.48047										TCGA-ZF-AA4V-01	2.32481										TCGA-ZF-AA4V-01	-8.1142
													TCGA-ZF-A9R7-01	-22.2033											TCGA-ZF-A9R7-01	2.44307										TCGA-ZF-A9R7-01	42.6655										TCGA-ZF-A9R7-01	16.8931											TCGA-ZF-A9R7-01	-2.46163										TCGA-ZF-A9R7-01	9.7556										TCGA-ZF-A9R7-01	47.7392										TCGA-ZF-A9R7-01	-1.25432										TCGA-ZF-A9R7-01	-7.37493										TCGA-ZF-A9R7-01	10.8675										TCGA-ZF-A9R7-01	-36.5827
													TCGA-GV-A3QI-01	-31.2865											TCGA-GV-A3QI-01	-9.98972										TCGA-GV-A3QI-01	-73.9945										TCGA-GV-A3QI-01	-24.0194											TCGA-GV-A3QI-01	9.59039										TCGA-GV-A3QI-01	2.20163										TCGA-GV-A3QI-01	19.5673										TCGA-GV-A3QI-01	-29.7351										TCGA-GV-A3QI-01	-17.4096										TCGA-GV-A3QI-01	-14.3062										TCGA-GV-A3QI-01	-0.304621
													TCGA-XF-A8HH-01	-10.5786											TCGA-XF-A8HH-01	-40.6434										TCGA-XF-A8HH-01	5.08807										TCGA-XF-A8HH-01	4.14932											TCGA-XF-A8HH-01	-27.0432										TCGA-XF-A8HH-01	-5.51024										TCGA-XF-A8HH-01	-20.1394										TCGA-XF-A8HH-01	17.7385										TCGA-XF-A8HH-01	8.51244										TCGA-XF-A8HH-01	7.85337										TCGA-XF-A8HH-01	-20.2749
													TCGA-GC-A3YS-01	43.3866											TCGA-GC-A3YS-01	30.956										TCGA-GC-A3YS-01	-4.13474										TCGA-GC-A3YS-01	-1.83498											TCGA-GC-A3YS-01	-1.54335										TCGA-GC-A3YS-01	-11.2915										TCGA-GC-A3YS-01	-4.58794										TCGA-GC-A3YS-01	0.793079										TCGA-GC-A3YS-01	-17.2971										TCGA-GC-A3YS-01	10.3519										TCGA-GC-A3YS-01	-3.97371
													TCGA-CU-A5W6-01	-27.9794											TCGA-CU-A5W6-01	-0.848217										TCGA-CU-A5W6-01	7.65064										TCGA-CU-A5W6-01	-0.452965											TCGA-CU-A5W6-01	-17.137										TCGA-CU-A5W6-01	-17.8416										TCGA-CU-A5W6-01	16.2922										TCGA-CU-A5W6-01	1.89428										TCGA-CU-A5W6-01	7.4625										TCGA-CU-A5W6-01	7.11136										TCGA-CU-A5W6-01	12.8408
													TCGA-BL-A3JM-01	26.6888											TCGA-BL-A3JM-01	-3.50051										TCGA-BL-A3JM-01	-71.4678										TCGA-BL-A3JM-01	-0.45346											TCGA-BL-A3JM-01	18.2621										TCGA-BL-A3JM-01	15.2406										TCGA-BL-A3JM-01	8.27391										TCGA-BL-A3JM-01	-15.5036										TCGA-BL-A3JM-01	-15.413										TCGA-BL-A3JM-01	2.43859										TCGA-BL-A3JM-01	-13.5994
													TCGA-E5-A2PC-01	-20.6074											TCGA-E5-A2PC-01	55.0754										TCGA-E5-A2PC-01	9.18114										TCGA-E5-A2PC-01	-14.7293											TCGA-E5-A2PC-01	20.9711										TCGA-E5-A2PC-01	9.9506										TCGA-E5-A2PC-01	10.1181										TCGA-E5-A2PC-01	10.5888										TCGA-E5-A2PC-01	21.0706										TCGA-E5-A2PC-01	49.277										TCGA-E5-A2PC-01	26.9755
													TCGA-FD-A5C0-01	-3.40987											TCGA-FD-A5C0-01	-10.8384										TCGA-FD-A5C0-01	11.0494										TCGA-FD-A5C0-01	-18.2611											TCGA-FD-A5C0-01	-28.451										TCGA-FD-A5C0-01	-1.91878										TCGA-FD-A5C0-01	-24.439										TCGA-FD-A5C0-01	-13.9909										TCGA-FD-A5C0-01	20.8589										TCGA-FD-A5C0-01	20.5372										TCGA-FD-A5C0-01	-19.9592
													TCGA-CF-A9FF-01	-42.8592											TCGA-CF-A9FF-01	-34.0286										TCGA-CF-A9FF-01	31.8539										TCGA-CF-A9FF-01	6.29501											TCGA-CF-A9FF-01	1.01613										TCGA-CF-A9FF-01	5.58105										TCGA-CF-A9FF-01	-1.41146										TCGA-CF-A9FF-01	13.8743										TCGA-CF-A9FF-01	-2.69559										TCGA-CF-A9FF-01	-20.8598										TCGA-CF-A9FF-01	-0.491946
													TCGA-FD-A62P-01	27.0341											TCGA-FD-A62P-01	5.72252										TCGA-FD-A62P-01	21.6876										TCGA-FD-A62P-01	7.7587											TCGA-FD-A62P-01	-31.1424										TCGA-FD-A62P-01	-21.0434										TCGA-FD-A62P-01	-17.1738										TCGA-FD-A62P-01	3.43351										TCGA-FD-A62P-01	14.5795										TCGA-FD-A62P-01	4.16075										TCGA-FD-A62P-01	-10.3645
													TCGA-G2-A3IB-01	6.15047											TCGA-G2-A3IB-01	97.4117										TCGA-G2-A3IB-01	14.4042										TCGA-G2-A3IB-01	-40.1278											TCGA-G2-A3IB-01	-8.82159										TCGA-G2-A3IB-01	-33.5132										TCGA-G2-A3IB-01	-11.3445										TCGA-G2-A3IB-01	-5.93375										TCGA-G2-A3IB-01	19.5075										TCGA-G2-A3IB-01	-19.0122										TCGA-G2-A3IB-01	-7.01112
													TCGA-XF-AAME-01	82.9909											TCGA-XF-AAME-01	-38.5963										TCGA-XF-AAME-01	19.1559										TCGA-XF-AAME-01	-21.6701											TCGA-XF-AAME-01	-2.3307										TCGA-XF-AAME-01	-27.7385										TCGA-XF-AAME-01	28.6126										TCGA-XF-AAME-01	5.17194										TCGA-XF-AAME-01	2.53709										TCGA-XF-AAME-01	-20.6082										TCGA-XF-AAME-01	-2.08641
													TCGA-FD-A43N-01	-16.8315											TCGA-FD-A43N-01	-12.77										TCGA-FD-A43N-01	10.352										TCGA-FD-A43N-01	11.7697											TCGA-FD-A43N-01	-37.8619										TCGA-FD-A43N-01	-5.36348										TCGA-FD-A43N-01	-15.3379										TCGA-FD-A43N-01	15.854										TCGA-FD-A43N-01	-6.63098										TCGA-FD-A43N-01	-14.1499										TCGA-FD-A43N-01	5.78336
													TCGA-GC-A3BM-01	-34.2324											TCGA-GC-A3BM-01	16.052										TCGA-GC-A3BM-01	-4.71411										TCGA-GC-A3BM-01	-39.8518											TCGA-GC-A3BM-01	14.4344										TCGA-GC-A3BM-01	5.15										TCGA-GC-A3BM-01	13.7367										TCGA-GC-A3BM-01	9.77009										TCGA-GC-A3BM-01	-11.854										TCGA-GC-A3BM-01	16.8379										TCGA-GC-A3BM-01	1.70603
													TCGA-E7-A4IJ-01	-43.5366											TCGA-E7-A4IJ-01	-0.609779										TCGA-E7-A4IJ-01	-12.9328										TCGA-E7-A4IJ-01	20.3712											TCGA-E7-A4IJ-01	-2.30871										TCGA-E7-A4IJ-01	15.2903										TCGA-E7-A4IJ-01	26.7584										TCGA-E7-A4IJ-01	14.6802										TCGA-E7-A4IJ-01	2.49579										TCGA-E7-A4IJ-01	7.35478										TCGA-E7-A4IJ-01	20.9172
													TCGA-FD-A43Y-01	39.5869											TCGA-FD-A43Y-01	51.2401										TCGA-FD-A43Y-01	8.51142										TCGA-FD-A43Y-01	-9.12927											TCGA-FD-A43Y-01	5.01981										TCGA-FD-A43Y-01	-33.1938										TCGA-FD-A43Y-01	7.47925										TCGA-FD-A43Y-01	9.43621										TCGA-FD-A43Y-01	-14.8765										TCGA-FD-A43Y-01	5.77451										TCGA-FD-A43Y-01	2.84659
													TCGA-GV-A3JV-01	-18.1334											TCGA-GV-A3JV-01	-27.4153										TCGA-GV-A3JV-01	11.3641										TCGA-GV-A3JV-01	6.67073											TCGA-GV-A3JV-01	-10.1267										TCGA-GV-A3JV-01	26.2786										TCGA-GV-A3JV-01	-13.3824										TCGA-GV-A3JV-01	12.1284										TCGA-GV-A3JV-01	-10.3222										TCGA-GV-A3JV-01	-23.9121										TCGA-GV-A3JV-01	-3.33229
													TCGA-FD-A3SL-01	30.9002											TCGA-FD-A3SL-01	-64.4474										TCGA-FD-A3SL-01	-3.22728										TCGA-FD-A3SL-01	-5.96394											TCGA-FD-A3SL-01	-23.3773										TCGA-FD-A3SL-01	8.61679										TCGA-FD-A3SL-01	-18.168										TCGA-FD-A3SL-01	-9.65948										TCGA-FD-A3SL-01	13.2599										TCGA-FD-A3SL-01	13.1799										TCGA-FD-A3SL-01	17.6488
													TCGA-XF-AAMG-01	-0.444891											TCGA-XF-AAMG-01	-26.8079										TCGA-XF-AAMG-01	-70.5016										TCGA-XF-AAMG-01	33.263											TCGA-XF-AAMG-01	-10.6892										TCGA-XF-AAMG-01	-12.1755										TCGA-XF-AAMG-01	18.5484										TCGA-XF-AAMG-01	10.8132										TCGA-XF-AAMG-01	-16.0674										TCGA-XF-AAMG-01	-9.78451										TCGA-XF-AAMG-01	19.6243
													TCGA-E7-A6ME-01	-14.1241											TCGA-E7-A6ME-01	-34.4015										TCGA-E7-A6ME-01	-47.6017										TCGA-E7-A6ME-01	7.25469											TCGA-E7-A6ME-01	-12.122										TCGA-E7-A6ME-01	-2.80071										TCGA-E7-A6ME-01	49.234										TCGA-E7-A6ME-01	-21.4752										TCGA-E7-A6ME-01	-15.8908										TCGA-E7-A6ME-01	-7.08427										TCGA-E7-A6ME-01	1.52998
													TCGA-BT-A20R-01	34.27											TCGA-BT-A20R-01	-37.6221										TCGA-BT-A20R-01	-22.5923										TCGA-BT-A20R-01	5.61382											TCGA-BT-A20R-01	-38.0817										TCGA-BT-A20R-01	-11.366										TCGA-BT-A20R-01	-1.95564										TCGA-BT-A20R-01	-12.201										TCGA-BT-A20R-01	3.54048										TCGA-BT-A20R-01	17.3164										TCGA-BT-A20R-01	32.237
													TCGA-UY-A8OD-01	26.4675											TCGA-UY-A8OD-01	-58.728										TCGA-UY-A8OD-01	8.79133										TCGA-UY-A8OD-01	18.9826											TCGA-UY-A8OD-01	-3.71562										TCGA-UY-A8OD-01	-9.11685										TCGA-UY-A8OD-01	-4.57885										TCGA-UY-A8OD-01	-12.4936										TCGA-UY-A8OD-01	3.77191										TCGA-UY-A8OD-01	1.64245										TCGA-UY-A8OD-01	-2.70592
													TCGA-FD-A6TH-01	29.1863											TCGA-FD-A6TH-01	0.258913										TCGA-FD-A6TH-01	-14.9721										TCGA-FD-A6TH-01	28.3065											TCGA-FD-A6TH-01	-20.5846										TCGA-FD-A6TH-01	13.2988										TCGA-FD-A6TH-01	-38.5448										TCGA-FD-A6TH-01	-26.8236										TCGA-FD-A6TH-01	0.995459										TCGA-FD-A6TH-01	-9.58043										TCGA-FD-A6TH-01	-11.2862
													TCGA-2F-A9KR-01	-22.5506											TCGA-2F-A9KR-01	10.7809										TCGA-2F-A9KR-01	-5.51898										TCGA-2F-A9KR-01	-34.6435											TCGA-2F-A9KR-01	9.57655										TCGA-2F-A9KR-01	-45.9954										TCGA-2F-A9KR-01	33.8927										TCGA-2F-A9KR-01	5.99585										TCGA-2F-A9KR-01	-6.04948										TCGA-2F-A9KR-01	12.5289										TCGA-2F-A9KR-01	-6.61524
													TCGA-BT-A20O-01	93.5158											TCGA-BT-A20O-01	-5.83889										TCGA-BT-A20O-01	-29.7993										TCGA-BT-A20O-01	5.7595											TCGA-BT-A20O-01	26.3849										TCGA-BT-A20O-01	62.7525										TCGA-BT-A20O-01	22.3742										TCGA-BT-A20O-01	30.0329										TCGA-BT-A20O-01	-4.1639										TCGA-BT-A20O-01	18.2704										TCGA-BT-A20O-01	2.00911
													TCGA-LT-A5Z6-01	-49.0775											TCGA-LT-A5Z6-01	-10.4167										TCGA-LT-A5Z6-01	-22.0182										TCGA-LT-A5Z6-01	9.2804											TCGA-LT-A5Z6-01	-28.0097										TCGA-LT-A5Z6-01	16.2371										TCGA-LT-A5Z6-01	29.1186										TCGA-LT-A5Z6-01	-30.703										TCGA-LT-A5Z6-01	11.2641										TCGA-LT-A5Z6-01	-7.56364										TCGA-LT-A5Z6-01	-24.2937
													TCGA-ZF-A9RC-01	-6.89784											TCGA-ZF-A9RC-01	-31.3856										TCGA-ZF-A9RC-01	-12.2619										TCGA-ZF-A9RC-01	28.0004											TCGA-ZF-A9RC-01	-13.9393										TCGA-ZF-A9RC-01	-49.2684										TCGA-ZF-A9RC-01	-21.2243										TCGA-ZF-A9RC-01	8.38711										TCGA-ZF-A9RC-01	-20.0076										TCGA-ZF-A9RC-01	9.48596										TCGA-ZF-A9RC-01	-6.5645
													TCGA-BT-A20N-01	-21.8003											TCGA-BT-A20N-01	35.1715										TCGA-BT-A20N-01	-29.0624										TCGA-BT-A20N-01	-18.034											TCGA-BT-A20N-01	-10.6362										TCGA-BT-A20N-01	-5.0414										TCGA-BT-A20N-01	-26.6143										TCGA-BT-A20N-01	15.3383										TCGA-BT-A20N-01	0.981342										TCGA-BT-A20N-01	12.0012										TCGA-BT-A20N-01	-6.86048
													TCGA-DK-A3WX-01	58.224											TCGA-DK-A3WX-01	56.8509										TCGA-DK-A3WX-01	-1.54168										TCGA-DK-A3WX-01	-11.3293											TCGA-DK-A3WX-01	-11.8569										TCGA-DK-A3WX-01	0.214965										TCGA-DK-A3WX-01	-0.174657										TCGA-DK-A3WX-01	14.6519										TCGA-DK-A3WX-01	-13.1074										TCGA-DK-A3WX-01	-16.2809										TCGA-DK-A3WX-01	1.78191
													TCGA-CU-A0YN-01	42.0154											TCGA-CU-A0YN-01	54.0972										TCGA-CU-A0YN-01	7.25175										TCGA-CU-A0YN-01	-22.9218											TCGA-CU-A0YN-01	-29.1644										TCGA-CU-A0YN-01	2.49572										TCGA-CU-A0YN-01	-10.6928										TCGA-CU-A0YN-01	-5.02479										TCGA-CU-A0YN-01	-13.2246										TCGA-CU-A0YN-01	-34.4989										TCGA-CU-A0YN-01	-18.0133
													TCGA-CF-A9FH-01	-83.1799											TCGA-CF-A9FH-01	7.75337										TCGA-CF-A9FH-01	18.413										TCGA-CF-A9FH-01	-9.60304											TCGA-CF-A9FH-01	30.3605										TCGA-CF-A9FH-01	20.5074										TCGA-CF-A9FH-01	-0.922189										TCGA-CF-A9FH-01	-5.89483										TCGA-CF-A9FH-01	-14.2667										TCGA-CF-A9FH-01	5.89827										TCGA-CF-A9FH-01	-6.36183
													TCGA-FD-A3SP-01	84.1593											TCGA-FD-A3SP-01	-14.4281										TCGA-FD-A3SP-01	-10.6389										TCGA-FD-A3SP-01	4.80988											TCGA-FD-A3SP-01	-4.34504										TCGA-FD-A3SP-01	13.349										TCGA-FD-A3SP-01	-11.5708										TCGA-FD-A3SP-01	6.87839										TCGA-FD-A3SP-01	-36.1574										TCGA-FD-A3SP-01	20.1926										TCGA-FD-A3SP-01	-2.07904
													TCGA-GU-AATP-01	-0.0883121											TCGA-GU-AATP-01	-31.5059										TCGA-GU-AATP-01	-5.74779										TCGA-GU-AATP-01	46.3829											TCGA-GU-AATP-01	-23.6041										TCGA-GU-AATP-01	-15.315										TCGA-GU-AATP-01	5.35033										TCGA-GU-AATP-01	-1.75365										TCGA-GU-AATP-01	-27.9532										TCGA-GU-AATP-01	7.53462										TCGA-GU-AATP-01	17.2422
													TCGA-FD-A5BT-01	83.5576											TCGA-FD-A5BT-01	-20.8225										TCGA-FD-A5BT-01	28.3807										TCGA-FD-A5BT-01	80.8											TCGA-FD-A5BT-01	33.4771										TCGA-FD-A5BT-01	-12.2025										TCGA-FD-A5BT-01	-17.4096										TCGA-FD-A5BT-01	-8.54217										TCGA-FD-A5BT-01	5.86723										TCGA-FD-A5BT-01	-2.77372										TCGA-FD-A5BT-01	-1.98856
													TCGA-CF-A3MI-01	-54.3841											TCGA-CF-A3MI-01	-3.91823										TCGA-CF-A3MI-01	37.0313										TCGA-CF-A3MI-01	13.4642											TCGA-CF-A3MI-01	13.6813										TCGA-CF-A3MI-01	-2.79714										TCGA-CF-A3MI-01	-15.2714										TCGA-CF-A3MI-01	11.7321										TCGA-CF-A3MI-01	3.701										TCGA-CF-A3MI-01	-19.9056										TCGA-CF-A3MI-01	-4.04423
													TCGA-LT-A8JT-01	-67.4032											TCGA-LT-A8JT-01	-9.34299										TCGA-LT-A8JT-01	23.1414										TCGA-LT-A8JT-01	-15.8534											TCGA-LT-A8JT-01	9.38712										TCGA-LT-A8JT-01	25.9985										TCGA-LT-A8JT-01	-4.73335										TCGA-LT-A8JT-01	16.3999										TCGA-LT-A8JT-01	-8.93167										TCGA-LT-A8JT-01	-3.21264										TCGA-LT-A8JT-01	-8.92434
													TCGA-CF-A47T-01	-70.3834											TCGA-CF-A47T-01	8.98379										TCGA-CF-A47T-01	17.6189										TCGA-CF-A47T-01	8.96631											TCGA-CF-A47T-01	32.3642										TCGA-CF-A47T-01	-31.8702										TCGA-CF-A47T-01	-18.5411										TCGA-CF-A47T-01	18.9868										TCGA-CF-A47T-01	5.94546										TCGA-CF-A47T-01	-8.02138										TCGA-CF-A47T-01	5.34098
													TCGA-FJ-A3Z9-01	-81.663											TCGA-FJ-A3Z9-01	21.4276										TCGA-FJ-A3Z9-01	13.5447										TCGA-FJ-A3Z9-01	1.03108											TCGA-FJ-A3Z9-01	3.17369										TCGA-FJ-A3Z9-01	-0.683468										TCGA-FJ-A3Z9-01	-32.5078										TCGA-FJ-A3Z9-01	15.0097										TCGA-FJ-A3Z9-01	-10.3296										TCGA-FJ-A3Z9-01	-28.2567										TCGA-FJ-A3Z9-01	-12.9905
													TCGA-DK-A6AW-01	-28.8406											TCGA-DK-A6AW-01	-1.42624										TCGA-DK-A6AW-01	8.32186										TCGA-DK-A6AW-01	18.2217											TCGA-DK-A6AW-01	37.5859										TCGA-DK-A6AW-01	4.59261										TCGA-DK-A6AW-01	-7.28786										TCGA-DK-A6AW-01	-29.0451										TCGA-DK-A6AW-01	4.90117										TCGA-DK-A6AW-01	-21.3087										TCGA-DK-A6AW-01	25.8917
													TCGA-E7-A97P-01	46.9166											TCGA-E7-A97P-01	39.2644										TCGA-E7-A97P-01	32.6891										TCGA-E7-A97P-01	-15.1292											TCGA-E7-A97P-01	-5.05048										TCGA-E7-A97P-01	4.76829										TCGA-E7-A97P-01	10.6786										TCGA-E7-A97P-01	-3.65658										TCGA-E7-A97P-01	-5.73945										TCGA-E7-A97P-01	7.0267										TCGA-E7-A97P-01	10.1037
													TCGA-E7-A6MF-01	-40.4655											TCGA-E7-A6MF-01	-11.8969										TCGA-E7-A6MF-01	4.07893										TCGA-E7-A6MF-01	-64.9008											TCGA-E7-A6MF-01	26.9983										TCGA-E7-A6MF-01	12.2018										TCGA-E7-A6MF-01	22.2529										TCGA-E7-A6MF-01	-27.3074										TCGA-E7-A6MF-01	-18.1267										TCGA-E7-A6MF-01	-1.84979										TCGA-E7-A6MF-01	-23.4492
													TCGA-S5-AA26-01	-70.4665											TCGA-S5-AA26-01	11.5026										TCGA-S5-AA26-01	6.10393										TCGA-S5-AA26-01	-10.417											TCGA-S5-AA26-01	20.1359										TCGA-S5-AA26-01	-29.2039										TCGA-S5-AA26-01	4.33541										TCGA-S5-AA26-01	-1.73503										TCGA-S5-AA26-01	-6.61972										TCGA-S5-AA26-01	10.4043										TCGA-S5-AA26-01	-19.2518
													TCGA-ZF-AA52-01	30.7444											TCGA-ZF-AA52-01	-30.6696										TCGA-ZF-AA52-01	20.0968										TCGA-ZF-AA52-01	32.2302											TCGA-ZF-AA52-01	-5.95956										TCGA-ZF-AA52-01	-5.594										TCGA-ZF-AA52-01	-9.39224										TCGA-ZF-AA52-01	-39.5148										TCGA-ZF-AA52-01	2.20703										TCGA-ZF-AA52-01	18.2232										TCGA-ZF-AA52-01	12.2878
													TCGA-CU-A3KJ-01	30.2221											TCGA-CU-A3KJ-01	65.7005										TCGA-CU-A3KJ-01	-32.8027										TCGA-CU-A3KJ-01	-34.5061											TCGA-CU-A3KJ-01	-2.11775										TCGA-CU-A3KJ-01	5.48557										TCGA-CU-A3KJ-01	4.89269										TCGA-CU-A3KJ-01	20.1536										TCGA-CU-A3KJ-01	-7.30499										TCGA-CU-A3KJ-01	2.67156										TCGA-CU-A3KJ-01	-0.527737
													TCGA-DK-AA76-01	-73.7011											TCGA-DK-AA76-01	9.69292										TCGA-DK-AA76-01	-39.985										TCGA-DK-AA76-01	-29.0821											TCGA-DK-AA76-01	-9.28622										TCGA-DK-AA76-01	4.13903										TCGA-DK-AA76-01	7.13847										TCGA-DK-AA76-01	17.5366										TCGA-DK-AA76-01	8.32282										TCGA-DK-AA76-01	8.82212										TCGA-DK-AA76-01	15.8332
													TCGA-CF-A1HR-01	-28.6716											TCGA-CF-A1HR-01	-15.3472										TCGA-CF-A1HR-01	32.2282										TCGA-CF-A1HR-01	-14.4472											TCGA-CF-A1HR-01	-11.1388										TCGA-CF-A1HR-01	4.05365										TCGA-CF-A1HR-01	1.83048										TCGA-CF-A1HR-01	-15.5974										TCGA-CF-A1HR-01	11.0727										TCGA-CF-A1HR-01	4.59457										TCGA-CF-A1HR-01	7.75932
													TCGA-DK-A6B1-01	-45.6259											TCGA-DK-A6B1-01	-27.5292										TCGA-DK-A6B1-01	-32.5415										TCGA-DK-A6B1-01	5.51667											TCGA-DK-A6B1-01	-2.61868										TCGA-DK-A6B1-01	34.5277										TCGA-DK-A6B1-01	2.44879										TCGA-DK-A6B1-01	-21.9361										TCGA-DK-A6B1-01	6.99712										TCGA-DK-A6B1-01	-13.0613										TCGA-DK-A6B1-01	32.3073
													TCGA-CF-A47Y-01	-69.5596											TCGA-CF-A47Y-01	-17.5913										TCGA-CF-A47Y-01	25.3426										TCGA-CF-A47Y-01	-5.71873											TCGA-CF-A47Y-01	61.5209										TCGA-CF-A47Y-01	-2.73064										TCGA-CF-A47Y-01	-3.10967										TCGA-CF-A47Y-01	3.95805										TCGA-CF-A47Y-01	-24.0227										TCGA-CF-A47Y-01	-5.79261										TCGA-CF-A47Y-01	-12.0034
													TCGA-4Z-AA82-01	38.6101											TCGA-4Z-AA82-01	35.9148										TCGA-4Z-AA82-01	-0.469112										TCGA-4Z-AA82-01	-20.744											TCGA-4Z-AA82-01	-10.1735										TCGA-4Z-AA82-01	-18.0283										TCGA-4Z-AA82-01	-11.7508										TCGA-4Z-AA82-01	-7.96979										TCGA-4Z-AA82-01	-19.5454										TCGA-4Z-AA82-01	5.04182										TCGA-4Z-AA82-01	-13.8047
													TCGA-GC-A3RC-01	46.5282											TCGA-GC-A3RC-01	75.8698										TCGA-GC-A3RC-01	1.76135										TCGA-GC-A3RC-01	-17.0546											TCGA-GC-A3RC-01	-6.19442										TCGA-GC-A3RC-01	18.2029										TCGA-GC-A3RC-01	-11.8403										TCGA-GC-A3RC-01	2.71047										TCGA-GC-A3RC-01	-9.27033										TCGA-GC-A3RC-01	-21.9323										TCGA-GC-A3RC-01	-25.0183
													TCGA-E7-A678-01	-75.4309											TCGA-E7-A678-01	5.67185										TCGA-E7-A678-01	33.7334										TCGA-E7-A678-01	2.39165											TCGA-E7-A678-01	64.7763										TCGA-E7-A678-01	15.3136										TCGA-E7-A678-01	5.60111										TCGA-E7-A678-01	5.29478										TCGA-E7-A678-01	3.42016										TCGA-E7-A678-01	6.19034										TCGA-E7-A678-01	-4.71428
													TCGA-UY-A9PB-01	70.6746											TCGA-UY-A9PB-01	25.9934										TCGA-UY-A9PB-01	-0.864455										TCGA-UY-A9PB-01	32.3439											TCGA-UY-A9PB-01	0.341319										TCGA-UY-A9PB-01	14.8418										TCGA-UY-A9PB-01	-5.59585										TCGA-UY-A9PB-01	-0.280639										TCGA-UY-A9PB-01	-24.2167										TCGA-UY-A9PB-01	4.28303										TCGA-UY-A9PB-01	-8.95366
													TCGA-ZF-AA5H-01	49.8031											TCGA-ZF-AA5H-01	35.0858										TCGA-ZF-AA5H-01	0.556748										TCGA-ZF-AA5H-01	16.723											TCGA-ZF-AA5H-01	-5.34112										TCGA-ZF-AA5H-01	31.776										TCGA-ZF-AA5H-01	-20.7787										TCGA-ZF-AA5H-01	-18.9643										TCGA-ZF-AA5H-01	-17.8716										TCGA-ZF-AA5H-01	4.77204										TCGA-ZF-AA5H-01	-3.5091
													TCGA-KQ-A41O-01	-97.5409											TCGA-KQ-A41O-01	11.4856										TCGA-KQ-A41O-01	-26.0488										TCGA-KQ-A41O-01	13.3803											TCGA-KQ-A41O-01	30.8843										TCGA-KQ-A41O-01	-20.911										TCGA-KQ-A41O-01	-3.4161										TCGA-KQ-A41O-01	3.60818										TCGA-KQ-A41O-01	1.21604										TCGA-KQ-A41O-01	16.4976										TCGA-KQ-A41O-01	-11.1708
													TCGA-MV-A51V-01	-45.8322											TCGA-MV-A51V-01	-32.6693										TCGA-MV-A51V-01	-18.5344										TCGA-MV-A51V-01	6.19975											TCGA-MV-A51V-01	-21.3789										TCGA-MV-A51V-01	-5.74435										TCGA-MV-A51V-01	13.7528										TCGA-MV-A51V-01	-32.7519										TCGA-MV-A51V-01	3.11919										TCGA-MV-A51V-01	-22.1306										TCGA-MV-A51V-01	44.111
													TCGA-BT-A0S7-01	28.2832											TCGA-BT-A0S7-01	12.7255										TCGA-BT-A0S7-01	-42.338										TCGA-BT-A0S7-01	-24.9769											TCGA-BT-A0S7-01	4.41348										TCGA-BT-A0S7-01	-22.1379										TCGA-BT-A0S7-01	-5.84028										TCGA-BT-A0S7-01	19.4907										TCGA-BT-A0S7-01	18.19										TCGA-BT-A0S7-01	1.6712										TCGA-BT-A0S7-01	4.42474
													TCGA-XF-A8HI-01	-52.8721											TCGA-XF-A8HI-01	2.36949										TCGA-XF-A8HI-01	20.3813										TCGA-XF-A8HI-01	-31.8982											TCGA-XF-A8HI-01	21.8535										TCGA-XF-A8HI-01	9.56265										TCGA-XF-A8HI-01	16.8868										TCGA-XF-A8HI-01	3.70556										TCGA-XF-A8HI-01	-22.8199										TCGA-XF-A8HI-01	4.26974										TCGA-XF-A8HI-01	2.69966
													TCGA-2F-A9KP-01	-60.8851											TCGA-2F-A9KP-01	-4.70346										TCGA-2F-A9KP-01	-18.1237										TCGA-2F-A9KP-01	-7.2688											TCGA-2F-A9KP-01	-15.6645										TCGA-2F-A9KP-01	9.22427										TCGA-2F-A9KP-01	-18.7343										TCGA-2F-A9KP-01	20.9311										TCGA-2F-A9KP-01	8.33617										TCGA-2F-A9KP-01	-6.4036										TCGA-2F-A9KP-01	-3.58761
													TCGA-CF-A8HY-01	-58.8414											TCGA-CF-A8HY-01	11.7315										TCGA-CF-A8HY-01	26.3723										TCGA-CF-A8HY-01	30.0122											TCGA-CF-A8HY-01	50.114										TCGA-CF-A8HY-01	-36.7553										TCGA-CF-A8HY-01	-10.7993										TCGA-CF-A8HY-01	-0.0535571										TCGA-CF-A8HY-01	-2.38036										TCGA-CF-A8HY-01	0.594654										TCGA-CF-A8HY-01	13.5474
													TCGA-E7-A3X6-01	-5.04362											TCGA-E7-A3X6-01	37.9534										TCGA-E7-A3X6-01	29.9293										TCGA-E7-A3X6-01	-22.372											TCGA-E7-A3X6-01	-1.57664										TCGA-E7-A3X6-01	11.1362										TCGA-E7-A3X6-01	9.89782										TCGA-E7-A3X6-01	4.88043										TCGA-E7-A3X6-01	-4.06164										TCGA-E7-A3X6-01	30.5382										TCGA-E7-A3X6-01	6.39813
													TCGA-DK-AA6Q-01	10.977											TCGA-DK-AA6Q-01	56.399										TCGA-DK-AA6Q-01	6.28124										TCGA-DK-AA6Q-01	-9.61858											TCGA-DK-AA6Q-01	22.4194										TCGA-DK-AA6Q-01	-15.3006										TCGA-DK-AA6Q-01	28.4945										TCGA-DK-AA6Q-01	-1.5541										TCGA-DK-AA6Q-01	13.7198										TCGA-DK-AA6Q-01	0.122358										TCGA-DK-AA6Q-01	-21.1729
													TCGA-FD-A3B4-01	71.06											TCGA-FD-A3B4-01	30.7192										TCGA-FD-A3B4-01	13.0553										TCGA-FD-A3B4-01	-22.4332											TCGA-FD-A3B4-01	-0.145379										TCGA-FD-A3B4-01	-17.9562										TCGA-FD-A3B4-01	4.80681										TCGA-FD-A3B4-01	2.31871										TCGA-FD-A3B4-01	-5.12275										TCGA-FD-A3B4-01	-20.1752										TCGA-FD-A3B4-01	-31.8846
													TCGA-E7-A97Q-01	-21.9606											TCGA-E7-A97Q-01	-41.3575										TCGA-E7-A97Q-01	1.37873										TCGA-E7-A97Q-01	11.306											TCGA-E7-A97Q-01	-22.5										TCGA-E7-A97Q-01	-6.5636										TCGA-E7-A97Q-01	0.737057										TCGA-E7-A97Q-01	6.77855										TCGA-E7-A97Q-01	-13.1942										TCGA-E7-A97Q-01	1.2442										TCGA-E7-A97Q-01	-12.4083
													TCGA-K4-AAQO-01	20.7124											TCGA-K4-AAQO-01	-69.411										TCGA-K4-AAQO-01	1.61406										TCGA-K4-AAQO-01	-21.4325											TCGA-K4-AAQO-01	-9.72411										TCGA-K4-AAQO-01	-7.99997										TCGA-K4-AAQO-01	-3.25414										TCGA-K4-AAQO-01	10.2004										TCGA-K4-AAQO-01	20.8343										TCGA-K4-AAQO-01	-0.0938523										TCGA-K4-AAQO-01	-12.4014
													TCGA-DK-A3X1-01	-27.5029											TCGA-DK-A3X1-01	4.21936										TCGA-DK-A3X1-01	-5.10228										TCGA-DK-A3X1-01	22.1656											TCGA-DK-A3X1-01	-12.2619										TCGA-DK-A3X1-01	-11.6241										TCGA-DK-A3X1-01	-6.12932										TCGA-DK-A3X1-01	28.5474										TCGA-DK-A3X1-01	3.78178										TCGA-DK-A3X1-01	16.5796										TCGA-DK-A3X1-01	18.5606
													TCGA-DK-A3IK-01	-31.8002											TCGA-DK-A3IK-01	-41.4988										TCGA-DK-A3IK-01	5.13642										TCGA-DK-A3IK-01	12.1842											TCGA-DK-A3IK-01	-24.7371										TCGA-DK-A3IK-01	-19.9429										TCGA-DK-A3IK-01	0.123406										TCGA-DK-A3IK-01	12.8875										TCGA-DK-A3IK-01	-11.29										TCGA-DK-A3IK-01	-8.43462										TCGA-DK-A3IK-01	-9.81955
													TCGA-DK-AA6M-01	41.6389											TCGA-DK-AA6M-01	33.1187										TCGA-DK-AA6M-01	19.8546										TCGA-DK-AA6M-01	35.6487											TCGA-DK-AA6M-01	14.7397										TCGA-DK-AA6M-01	3.69715										TCGA-DK-AA6M-01	-0.716477										TCGA-DK-AA6M-01	-21.8276										TCGA-DK-AA6M-01	-9.5221										TCGA-DK-AA6M-01	-8.90732										TCGA-DK-AA6M-01	-4.45051
													TCGA-DK-A3IT-01	7.20983											TCGA-DK-A3IT-01	-18.776										TCGA-DK-A3IT-01	12.2293										TCGA-DK-A3IT-01	2.73632											TCGA-DK-A3IT-01	-32.1393										TCGA-DK-A3IT-01	1.04264										TCGA-DK-A3IT-01	-25.6027										TCGA-DK-A3IT-01	-1.66758										TCGA-DK-A3IT-01	8.69955										TCGA-DK-A3IT-01	7.59366										TCGA-DK-A3IT-01	-22.5923
													TCGA-C4-A0F1-01	50.5979											TCGA-C4-A0F1-01	67.2872										TCGA-C4-A0F1-01	-20.6435										TCGA-C4-A0F1-01	-42.1534											TCGA-C4-A0F1-01	11.2707										TCGA-C4-A0F1-01	-18.3233										TCGA-C4-A0F1-01	-2.50953										TCGA-C4-A0F1-01	31.8727										TCGA-C4-A0F1-01	8.21471										TCGA-C4-A0F1-01	-6.3442										TCGA-C4-A0F1-01	29.6588
													TCGA-FD-A5BZ-01	21.081											TCGA-FD-A5BZ-01	-39.0845										TCGA-FD-A5BZ-01	5.41427										TCGA-FD-A5BZ-01	-1.17422											TCGA-FD-A5BZ-01	-31.6547										TCGA-FD-A5BZ-01	-31.1926										TCGA-FD-A5BZ-01	-22.9016										TCGA-FD-A5BZ-01	12.595										TCGA-FD-A5BZ-01	-14.6789										TCGA-FD-A5BZ-01	9.36057										TCGA-FD-A5BZ-01	7.87728
													TCGA-ZF-AA53-01	61.8492											TCGA-ZF-AA53-01	41.8916										TCGA-ZF-AA53-01	19.8728										TCGA-ZF-AA53-01	23.2014											TCGA-ZF-AA53-01	5.50444										TCGA-ZF-AA53-01	-15.23										TCGA-ZF-AA53-01	-10.4616										TCGA-ZF-AA53-01	10.9461										TCGA-ZF-AA53-01	-3.63727										TCGA-ZF-AA53-01	-0.0178302										TCGA-ZF-AA53-01	7.30883
													TCGA-YC-A89H-01	-17.7643											TCGA-YC-A89H-01	32.1419										TCGA-YC-A89H-01	16.4832										TCGA-YC-A89H-01	14.1709											TCGA-YC-A89H-01	-10.7754										TCGA-YC-A89H-01	-21.6256										TCGA-YC-A89H-01	-20.5932										TCGA-YC-A89H-01	17.9831										TCGA-YC-A89H-01	1.92303										TCGA-YC-A89H-01	-7.49035										TCGA-YC-A89H-01	-3.75867
													TCGA-UY-A9PE-01	-24.3278											TCGA-UY-A9PE-01	-26.9603										TCGA-UY-A9PE-01	-8.90559										TCGA-UY-A9PE-01	34.0577											TCGA-UY-A9PE-01	-21.6683										TCGA-UY-A9PE-01	-18.9122										TCGA-UY-A9PE-01	-17.3951										TCGA-UY-A9PE-01	10.0369										TCGA-UY-A9PE-01	8.82971										TCGA-UY-A9PE-01	1.48669										TCGA-UY-A9PE-01	-11.1308
													TCGA-BT-A3PK-01	48.2241											TCGA-BT-A3PK-01	32.6584										TCGA-BT-A3PK-01	-1.82804										TCGA-BT-A3PK-01	-5.34893											TCGA-BT-A3PK-01	-21.3839										TCGA-BT-A3PK-01	-10.3703										TCGA-BT-A3PK-01	-1.15392										TCGA-BT-A3PK-01	-0.633349										TCGA-BT-A3PK-01	-12.93										TCGA-BT-A3PK-01	-16.5963										TCGA-BT-A3PK-01	15.3268
													TCGA-GU-A42P-01	-51.8465											TCGA-GU-A42P-01	-17.4233										TCGA-GU-A42P-01	-61.7599										TCGA-GU-A42P-01	8.04261											TCGA-GU-A42P-01	-23.824										TCGA-GU-A42P-01	4.14436										TCGA-GU-A42P-01	7.87675										TCGA-GU-A42P-01	-15.8619										TCGA-GU-A42P-01	3.0368										TCGA-GU-A42P-01	-11.1003										TCGA-GU-A42P-01	29.6911
													TCGA-KQ-A41Q-01	-59.3304											TCGA-KQ-A41Q-01	-0.798099										TCGA-KQ-A41Q-01	-21.8912										TCGA-KQ-A41Q-01	18.7216											TCGA-KQ-A41Q-01	-21.5067										TCGA-KQ-A41Q-01	6.55788										TCGA-KQ-A41Q-01	-12.915										TCGA-KQ-A41Q-01	9.72638										TCGA-KQ-A41Q-01	1.44342										TCGA-KQ-A41Q-01	10.7466										TCGA-KQ-A41Q-01	-9.86395
													TCGA-SY-A9G5-01	34.1269											TCGA-SY-A9G5-01	7.33849										TCGA-SY-A9G5-01	37.4643										TCGA-SY-A9G5-01	22.417											TCGA-SY-A9G5-01	-12.805										TCGA-SY-A9G5-01	-5.4248										TCGA-SY-A9G5-01	-1.13311										TCGA-SY-A9G5-01	-4.63259										TCGA-SY-A9G5-01	-14.1269										TCGA-SY-A9G5-01	26.6977										TCGA-SY-A9G5-01	-12.9113
													TCGA-UY-A78P-01	36.8517											TCGA-UY-A78P-01	22.7069										TCGA-UY-A78P-01	33.981										TCGA-UY-A78P-01	3.1365											TCGA-UY-A78P-01	3.71352										TCGA-UY-A78P-01	-4.57357										TCGA-UY-A78P-01	32.0985										TCGA-UY-A78P-01	3.31117										TCGA-UY-A78P-01	12.7403										TCGA-UY-A78P-01	0.106718										TCGA-UY-A78P-01	25.6534
													TCGA-UY-A78O-01	-52.8936											TCGA-UY-A78O-01	-19.6612										TCGA-UY-A78O-01	20.3161										TCGA-UY-A78O-01	28.7133											TCGA-UY-A78O-01	0.654847										TCGA-UY-A78O-01	-12.177										TCGA-UY-A78O-01	-9.37507										TCGA-UY-A78O-01	3.55077										TCGA-UY-A78O-01	15.4825										TCGA-UY-A78O-01	-3.07394										TCGA-UY-A78O-01	-3.93887
													TCGA-DK-A3WW-01	49.7379											TCGA-DK-A3WW-01	80.8287										TCGA-DK-A3WW-01	8.83101										TCGA-DK-A3WW-01	3.91244											TCGA-DK-A3WW-01	21.2881										TCGA-DK-A3WW-01	26.0081										TCGA-DK-A3WW-01	12.0636										TCGA-DK-A3WW-01	24.2686										TCGA-DK-A3WW-01	9.04276										TCGA-DK-A3WW-01	-4.4666										TCGA-DK-A3WW-01	1.9887
													TCGA-G2-AA3D-01	-55.5622											TCGA-G2-AA3D-01	0.605763										TCGA-G2-AA3D-01	1.95999										TCGA-G2-AA3D-01	-2.87589											TCGA-G2-AA3D-01	-11.1894										TCGA-G2-AA3D-01	-10.7967										TCGA-G2-AA3D-01	16.6331										TCGA-G2-AA3D-01	-8.49127										TCGA-G2-AA3D-01	-1.71688										TCGA-G2-AA3D-01	-3.50513										TCGA-G2-AA3D-01	-11.8006
													TCGA-ZF-A9R5-01	-58.0393											TCGA-ZF-A9R5-01	0.529861										TCGA-ZF-A9R5-01	-4.41149										TCGA-ZF-A9R5-01	-24.9118											TCGA-ZF-A9R5-01	48.5915										TCGA-ZF-A9R5-01	24.3898										TCGA-ZF-A9R5-01	22.4849										TCGA-ZF-A9R5-01	19.2295										TCGA-ZF-A9R5-01	-15.7516										TCGA-ZF-A9R5-01	4.85561										TCGA-ZF-A9R5-01	-20.7176
													TCGA-KQ-A41P-01	-12.6898											TCGA-KQ-A41P-01	-15.4329										TCGA-KQ-A41P-01	13.6387										TCGA-KQ-A41P-01	22.1545											TCGA-KQ-A41P-01	-13.0404										TCGA-KQ-A41P-01	-34.312										TCGA-KQ-A41P-01	11.6533										TCGA-KQ-A41P-01	-1.38356										TCGA-KQ-A41P-01	3.58982										TCGA-KQ-A41P-01	3.74162										TCGA-KQ-A41P-01	12.2346
													TCGA-DK-A1AG-01	-50.7524											TCGA-DK-A1AG-01	14.1039										TCGA-DK-A1AG-01	19.951										TCGA-DK-A1AG-01	-13.8579											TCGA-DK-A1AG-01	29.163										TCGA-DK-A1AG-01	-0.572083										TCGA-DK-A1AG-01	13.1913										TCGA-DK-A1AG-01	-4.05651										TCGA-DK-A1AG-01	-20.2502										TCGA-DK-A1AG-01	12.2952										TCGA-DK-A1AG-01	3.00271
													TCGA-ZF-A9R2-01	-73.1997											TCGA-ZF-A9R2-01	38.2949										TCGA-ZF-A9R2-01	-10.5741										TCGA-ZF-A9R2-01	-38.7794											TCGA-ZF-A9R2-01	16.1968										TCGA-ZF-A9R2-01	-5.76438										TCGA-ZF-A9R2-01	-5.8077										TCGA-ZF-A9R2-01	2.1538										TCGA-ZF-A9R2-01	-2.13329										TCGA-ZF-A9R2-01	14.6447										TCGA-ZF-A9R2-01	3.94983
													TCGA-DK-A1AC-01	4.41817											TCGA-DK-A1AC-01	-13.4337										TCGA-DK-A1AC-01	-51.3753										TCGA-DK-A1AC-01	17.6168											TCGA-DK-A1AC-01	-23.0685										TCGA-DK-A1AC-01	44.5788										TCGA-DK-A1AC-01	8.93055										TCGA-DK-A1AC-01	23.8642										TCGA-DK-A1AC-01	8.28598										TCGA-DK-A1AC-01	-6.49152										TCGA-DK-A1AC-01	17.1361
													TCGA-BT-A20P-01	-50.5724											TCGA-BT-A20P-01	0.661904										TCGA-BT-A20P-01	1.75402										TCGA-BT-A20P-01	1.72312											TCGA-BT-A20P-01	41.8142										TCGA-BT-A20P-01	-11.4524										TCGA-BT-A20P-01	8.64033										TCGA-BT-A20P-01	-6.92726										TCGA-BT-A20P-01	-17.9725										TCGA-BT-A20P-01	12.6968										TCGA-BT-A20P-01	13.8442
													TCGA-XF-AAMY-01	-7.18163											TCGA-XF-AAMY-01	-35.955										TCGA-XF-AAMY-01	-7.59683										TCGA-XF-AAMY-01	-0.337918											TCGA-XF-AAMY-01	-39.8378										TCGA-XF-AAMY-01	-11.44										TCGA-XF-AAMY-01	-10.4327										TCGA-XF-AAMY-01	22.02										TCGA-XF-AAMY-01	-11.507										TCGA-XF-AAMY-01	0.931587										TCGA-XF-AAMY-01	-2.09704
													TCGA-K4-A4AB-01	10.7734											TCGA-K4-A4AB-01	-11.6604										TCGA-K4-A4AB-01	30.0402										TCGA-K4-A4AB-01	-38.0916											TCGA-K4-A4AB-01	0.40201										TCGA-K4-A4AB-01	-13.7257										TCGA-K4-A4AB-01	-0.218428										TCGA-K4-A4AB-01	-7.98036										TCGA-K4-A4AB-01	-10.3001										TCGA-K4-A4AB-01	23.2455										TCGA-K4-A4AB-01	30.4208
													TCGA-BT-A3PH-01	-43.2923											TCGA-BT-A3PH-01	13.7679										TCGA-BT-A3PH-01	6.70198										TCGA-BT-A3PH-01	1.60289											TCGA-BT-A3PH-01	-30.5706										TCGA-BT-A3PH-01	-1.22129										TCGA-BT-A3PH-01	-43.7134										TCGA-BT-A3PH-01	-6.97269										TCGA-BT-A3PH-01	17.7036										TCGA-BT-A3PH-01	-4.68049										TCGA-BT-A3PH-01	5.18588
													TCGA-BT-A3PJ-01	45.9143											TCGA-BT-A3PJ-01	72.695										TCGA-BT-A3PJ-01	-11.4924										TCGA-BT-A3PJ-01	-6.06972											TCGA-BT-A3PJ-01	-0.775975										TCGA-BT-A3PJ-01	32.2394										TCGA-BT-A3PJ-01	-14.8275										TCGA-BT-A3PJ-01	3.29119										TCGA-BT-A3PJ-01	-10.5239										TCGA-BT-A3PJ-01	-3.82622										TCGA-BT-A3PJ-01	2.79492
													TCGA-FD-A43X-01	-83.164											TCGA-FD-A43X-01	4.93611										TCGA-FD-A43X-01	16.0039										TCGA-FD-A43X-01	1.57916											TCGA-FD-A43X-01	45.3762										TCGA-FD-A43X-01	-1.77903										TCGA-FD-A43X-01	-13.606										TCGA-FD-A43X-01	2.03375										TCGA-FD-A43X-01	-18.4217										TCGA-FD-A43X-01	10.7572										TCGA-FD-A43X-01	-7.51796
													TCGA-4Z-AA83-01	-33.0255											TCGA-4Z-AA83-01	2.21724										TCGA-4Z-AA83-01	36.405										TCGA-4Z-AA83-01	-6.43972											TCGA-4Z-AA83-01	16.1486										TCGA-4Z-AA83-01	15.0744										TCGA-4Z-AA83-01	-13.2147										TCGA-4Z-AA83-01	5.70533										TCGA-4Z-AA83-01	-31.8057										TCGA-4Z-AA83-01	-11.4451										TCGA-4Z-AA83-01	-0.532761
													TCGA-DK-AA6T-01	23.5198											TCGA-DK-AA6T-01	-32.6483										TCGA-DK-AA6T-01	-11.1165										TCGA-DK-AA6T-01	26.7297											TCGA-DK-AA6T-01	37.7939										TCGA-DK-AA6T-01	37.2474										TCGA-DK-AA6T-01	28.7294										TCGA-DK-AA6T-01	13.7548										TCGA-DK-AA6T-01	20.1764										TCGA-DK-AA6T-01	-7.67427										TCGA-DK-AA6T-01	-43.7164
													TCGA-E7-A8O8-01	-63.4168											TCGA-E7-A8O8-01	3.78714										TCGA-E7-A8O8-01	11.6339										TCGA-E7-A8O8-01	25.7228											TCGA-E7-A8O8-01	25.7801										TCGA-E7-A8O8-01	-6.74978										TCGA-E7-A8O8-01	-2.39428										TCGA-E7-A8O8-01	-0.153593										TCGA-E7-A8O8-01	2.69659										TCGA-E7-A8O8-01	-7.20516										TCGA-E7-A8O8-01	2.13155
													TCGA-FD-A3B6-01	48.9523											TCGA-FD-A3B6-01	52.1451										TCGA-FD-A3B6-01	-9.60215										TCGA-FD-A3B6-01	26.1651											TCGA-FD-A3B6-01	0.288473										TCGA-FD-A3B6-01	37.0598										TCGA-FD-A3B6-01	-1.65014										TCGA-FD-A3B6-01	-9.3738										TCGA-FD-A3B6-01	-6.08795										TCGA-FD-A3B6-01	3.57419										TCGA-FD-A3B6-01	11.7608
													TCGA-E7-A7DV-01	49.0273											TCGA-E7-A7DV-01	18.2946										TCGA-E7-A7DV-01	7.00327										TCGA-E7-A7DV-01	55.8204											TCGA-E7-A7DV-01	13.7335										TCGA-E7-A7DV-01	32.4392										TCGA-E7-A7DV-01	-19.3983										TCGA-E7-A7DV-01	-6.67795										TCGA-E7-A7DV-01	2.23357										TCGA-E7-A7DV-01	16.7627										TCGA-E7-A7DV-01	22.5039
													TCGA-ZF-AA5N-01	-31.0212											TCGA-ZF-AA5N-01	45.2641										TCGA-ZF-AA5N-01	19.1142										TCGA-ZF-AA5N-01	16.6201											TCGA-ZF-AA5N-01	-1.78012										TCGA-ZF-AA5N-01	-0.381565										TCGA-ZF-AA5N-01	-51.1979										TCGA-ZF-AA5N-01	-20.6602										TCGA-ZF-AA5N-01	14.7278										TCGA-ZF-AA5N-01	-27.9643										TCGA-ZF-AA5N-01	-3.28976
													TCGA-CU-A72E-01	4.56318											TCGA-CU-A72E-01	21.44										TCGA-CU-A72E-01	20.7166										TCGA-CU-A72E-01	-28.3324											TCGA-CU-A72E-01	-4.2516										TCGA-CU-A72E-01	-39.5199										TCGA-CU-A72E-01	5.41991										TCGA-CU-A72E-01	12.4598										TCGA-CU-A72E-01	14.6643										TCGA-CU-A72E-01	27.1852										TCGA-CU-A72E-01	16.8323
													TCGA-GU-AATO-01	7.62622											TCGA-GU-AATO-01	-6.22477										TCGA-GU-AATO-01	25.5333										TCGA-GU-AATO-01	39.0752											TCGA-GU-AATO-01	-9.03819										TCGA-GU-AATO-01	-0.659278										TCGA-GU-AATO-01	6.13218										TCGA-GU-AATO-01	-50.8318										TCGA-GU-AATO-01	18.7885										TCGA-GU-AATO-01	28.4448										TCGA-GU-AATO-01	0.876512
													TCGA-GD-A3OP-01	-17.0767											TCGA-GD-A3OP-01	-53.1251										TCGA-GD-A3OP-01	15.8334										TCGA-GD-A3OP-01	-27.7718											TCGA-GD-A3OP-01	-15.3785										TCGA-GD-A3OP-01	16.9092										TCGA-GD-A3OP-01	6.2968										TCGA-GD-A3OP-01	-11.1539										TCGA-GD-A3OP-01	-6.57384										TCGA-GD-A3OP-01	-10.2418										TCGA-GD-A3OP-01	3.23147
													TCGA-XF-AAN5-01	38.7645											TCGA-XF-AAN5-01	53.8616										TCGA-XF-AAN5-01	16.3947										TCGA-XF-AAN5-01	-17.3201											TCGA-XF-AAN5-01	4.14559										TCGA-XF-AAN5-01	25.1524										TCGA-XF-AAN5-01	1.30652										TCGA-XF-AAN5-01	2.29743										TCGA-XF-AAN5-01	-2.4808										TCGA-XF-AAN5-01	-1.97387										TCGA-XF-AAN5-01	-6.85899
													TCGA-XF-A8HG-01	-87.0728											TCGA-XF-A8HG-01	3.49106										TCGA-XF-A8HG-01	-12.8619										TCGA-XF-A8HG-01	1.23803											TCGA-XF-A8HG-01	-1.29482										TCGA-XF-A8HG-01	24.5447										TCGA-XF-A8HG-01	-25.4689										TCGA-XF-A8HG-01	24.1286										TCGA-XF-A8HG-01	20.0784										TCGA-XF-A8HG-01	0.68611										TCGA-XF-A8HG-01	-34.5115
													TCGA-E7-A5KE-01	-83.1716											TCGA-E7-A5KE-01	11.7465										TCGA-E7-A5KE-01	-28.8873										TCGA-E7-A5KE-01	-4.01658											TCGA-E7-A5KE-01	-11.4344										TCGA-E7-A5KE-01	8.30832										TCGA-E7-A5KE-01	-11.6255										TCGA-E7-A5KE-01	-3.82815										TCGA-E7-A5KE-01	12.5742										TCGA-E7-A5KE-01	5.68805										TCGA-E7-A5KE-01	1.01647
													TCGA-XF-AAN3-01	20.8968											TCGA-XF-AAN3-01	11.7117										TCGA-XF-AAN3-01	28.9751										TCGA-XF-AAN3-01	-27.0812											TCGA-XF-AAN3-01	-4.83159										TCGA-XF-AAN3-01	-13.4733										TCGA-XF-AAN3-01	7.48813										TCGA-XF-AAN3-01	-22.8582										TCGA-XF-AAN3-01	-4.52966										TCGA-XF-AAN3-01	32.55										TCGA-XF-AAN3-01	-6.12256
													TCGA-GD-A3OQ-01	-13.8541											TCGA-GD-A3OQ-01	43.1311										TCGA-GD-A3OQ-01	23.8115										TCGA-GD-A3OQ-01	-37.8378											TCGA-GD-A3OQ-01	-18.2347										TCGA-GD-A3OQ-01	5.23591										TCGA-GD-A3OQ-01	-20.9613										TCGA-GD-A3OQ-01	-16.1308										TCGA-GD-A3OQ-01	-20.8481										TCGA-GD-A3OQ-01	-9.95123										TCGA-GD-A3OQ-01	17.8494
													TCGA-DK-A1AE-01	5.47872											TCGA-DK-A1AE-01	32.7888										TCGA-DK-A1AE-01	-36.9152										TCGA-DK-A1AE-01	-46.3368											TCGA-DK-A1AE-01	24.7242										TCGA-DK-A1AE-01	-3.49118										TCGA-DK-A1AE-01	7.43209										TCGA-DK-A1AE-01	6.95657										TCGA-DK-A1AE-01	15.2688										TCGA-DK-A1AE-01	27.336										TCGA-DK-A1AE-01	-0.125101
													TCGA-GV-A3JW-01	-65.9079											TCGA-GV-A3JW-01	-14.8139										TCGA-GV-A3JW-01	-29.5582										TCGA-GV-A3JW-01	-21.7301											TCGA-GV-A3JW-01	-14.5552										TCGA-GV-A3JW-01	-11.9133										TCGA-GV-A3JW-01	4.48855										TCGA-GV-A3JW-01	13.8792										TCGA-GV-A3JW-01	2.68349										TCGA-GV-A3JW-01	-7.56847										TCGA-GV-A3JW-01	-11.2507
													TCGA-FD-A3SM-01	6.68501											TCGA-FD-A3SM-01	-3.37419										TCGA-FD-A3SM-01	-3.15835										TCGA-FD-A3SM-01	-14.35											TCGA-FD-A3SM-01	-17.333										TCGA-FD-A3SM-01	-5.57122										TCGA-FD-A3SM-01	-23.475										TCGA-FD-A3SM-01	0.3796										TCGA-FD-A3SM-01	-11.1973										TCGA-FD-A3SM-01	38.6998										TCGA-FD-A3SM-01	17.0368
													TCGA-GU-AATQ-01	5.92503											TCGA-GU-AATQ-01	36.8631										TCGA-GU-AATQ-01	-5.43808										TCGA-GU-AATQ-01	-17.289											TCGA-GU-AATQ-01	18.9877										TCGA-GU-AATQ-01	-26.1136										TCGA-GU-AATQ-01	18.1747										TCGA-GU-AATQ-01	0.0560331										TCGA-GU-AATQ-01	14.8531										TCGA-GU-AATQ-01	35.6115										TCGA-GU-AATQ-01	14.4221
													TCGA-CF-A47S-01	-73.615											TCGA-CF-A47S-01	-4.42825										TCGA-CF-A47S-01	44.6763										TCGA-CF-A47S-01	8.42682											TCGA-CF-A47S-01	32.5576										TCGA-CF-A47S-01	13.9836										TCGA-CF-A47S-01	-4.33727										TCGA-CF-A47S-01	-4.68234										TCGA-CF-A47S-01	-16.7824										TCGA-CF-A47S-01	-17.9092										TCGA-CF-A47S-01	0.774756
													TCGA-XF-A8HB-01	-41.593											TCGA-XF-A8HB-01	45.0426										TCGA-XF-A8HB-01	7.02166										TCGA-XF-A8HB-01	-1.90934											TCGA-XF-A8HB-01	21.8634										TCGA-XF-A8HB-01	-5.87956										TCGA-XF-A8HB-01	2.58545										TCGA-XF-A8HB-01	-45.8308										TCGA-XF-A8HB-01	24.556										TCGA-XF-A8HB-01	6.79977										TCGA-XF-A8HB-01	-6.46791
													TCGA-XF-AAMQ-01	-15.4668											TCGA-XF-AAMQ-01	10.4236										TCGA-XF-AAMQ-01	24.5742										TCGA-XF-AAMQ-01	-21.1746											TCGA-XF-AAMQ-01	-5.57051										TCGA-XF-AAMQ-01	23.126										TCGA-XF-AAMQ-01	21.7465										TCGA-XF-AAMQ-01	-6.42584										TCGA-XF-AAMQ-01	-5.7377										TCGA-XF-AAMQ-01	11.8583										TCGA-XF-AAMQ-01	5.80479
													TCGA-DK-A1A7-01	-29.7151											TCGA-DK-A1A7-01	-27.2517										TCGA-DK-A1A7-01	-8.83273										TCGA-DK-A1A7-01	8.65187											TCGA-DK-A1A7-01	-4.684										TCGA-DK-A1A7-01	-26.8796										TCGA-DK-A1A7-01	22.6924										TCGA-DK-A1A7-01	17.5424										TCGA-DK-A1A7-01	13.3424										TCGA-DK-A1A7-01	-20.4833										TCGA-DK-A1A7-01	1.61631
													TCGA-DK-AA77-01	-47.6097											TCGA-DK-AA77-01	20.3315										TCGA-DK-AA77-01	15.705										TCGA-DK-AA77-01	-16.9694											TCGA-DK-AA77-01	4.90055										TCGA-DK-AA77-01	21.5028										TCGA-DK-AA77-01	7.92853										TCGA-DK-AA77-01	6.23381										TCGA-DK-AA77-01	1.21596										TCGA-DK-AA77-01	13.1702										TCGA-DK-AA77-01	8.14783
													TCGA-E7-A6MD-01	7.4149											TCGA-E7-A6MD-01	-28.2295										TCGA-E7-A6MD-01	12.3303										TCGA-E7-A6MD-01	-12.4361											TCGA-E7-A6MD-01	-3.85142										TCGA-E7-A6MD-01	-6.57788										TCGA-E7-A6MD-01	19.3964										TCGA-E7-A6MD-01	20.1743										TCGA-E7-A6MD-01	4.21688										TCGA-E7-A6MD-01	14.9036										TCGA-E7-A6MD-01	-2.01231
													TCGA-FD-A3SR-01	22.0202											TCGA-FD-A3SR-01	-38.8384										TCGA-FD-A3SR-01	-20.5586										TCGA-FD-A3SR-01	-4.10781											TCGA-FD-A3SR-01	-45.4827										TCGA-FD-A3SR-01	20.6835										TCGA-FD-A3SR-01	3.16254										TCGA-FD-A3SR-01	-19.3167										TCGA-FD-A3SR-01	5.66146										TCGA-FD-A3SR-01	21.6094										TCGA-FD-A3SR-01	-11.3805
													TCGA-BL-A0C8-01	-35.4099											TCGA-BL-A0C8-01	-29.2487										TCGA-BL-A0C8-01	-28.4787										TCGA-BL-A0C8-01	-6.39311											TCGA-BL-A0C8-01	-27.426										TCGA-BL-A0C8-01	25.7475										TCGA-BL-A0C8-01	-13.3609										TCGA-BL-A0C8-01	10.8913										TCGA-BL-A0C8-01	0.926501										TCGA-BL-A0C8-01	-19.9927										TCGA-BL-A0C8-01	27.0231
													TCGA-ZF-A9RN-01	14.6477											TCGA-ZF-A9RN-01	33.6091										TCGA-ZF-A9RN-01	-46.9304										TCGA-ZF-A9RN-01	13.357											TCGA-ZF-A9RN-01	23.1182										TCGA-ZF-A9RN-01	26.7131										TCGA-ZF-A9RN-01	34.4										TCGA-ZF-A9RN-01	-1.28887										TCGA-ZF-A9RN-01	24.0434										TCGA-ZF-A9RN-01	11.8113										TCGA-ZF-A9RN-01	-0.917446
													TCGA-CF-A3MH-01	-70.6579											TCGA-CF-A3MH-01	18.6394										TCGA-CF-A3MH-01	36.3268										TCGA-CF-A3MH-01	-12.0317											TCGA-CF-A3MH-01	18.8314										TCGA-CF-A3MH-01	-4.95311										TCGA-CF-A3MH-01	-12.1874										TCGA-CF-A3MH-01	-20.1285										TCGA-CF-A3MH-01	-8.28748										TCGA-CF-A3MH-01	7.70564										TCGA-CF-A3MH-01	10.3067
													TCGA-XF-A9SP-01	32.3509											TCGA-XF-A9SP-01	-52.6077										TCGA-XF-A9SP-01	7.66927										TCGA-XF-A9SP-01	21.3405											TCGA-XF-A9SP-01	-8.01515										TCGA-XF-A9SP-01	-26.5827										TCGA-XF-A9SP-01	-8.82597										TCGA-XF-A9SP-01	5.45392										TCGA-XF-A9SP-01	-1.98967										TCGA-XF-A9SP-01	4.12031										TCGA-XF-A9SP-01	11.2624
													TCGA-G2-AA3F-01	-61.5018											TCGA-G2-AA3F-01	-9.1209										TCGA-G2-AA3F-01	-22.111										TCGA-G2-AA3F-01	6.67153											TCGA-G2-AA3F-01	-31.1802										TCGA-G2-AA3F-01	19.7984										TCGA-G2-AA3F-01	-19.2804										TCGA-G2-AA3F-01	14.8227										TCGA-G2-AA3F-01	3.65652										TCGA-G2-AA3F-01	-14.2887										TCGA-G2-AA3F-01	-8.02049
													TCGA-4Z-AA7W-01	37.2442											TCGA-4Z-AA7W-01	43.2729										TCGA-4Z-AA7W-01	39.5878										TCGA-4Z-AA7W-01	60.7127											TCGA-4Z-AA7W-01	4.84317										TCGA-4Z-AA7W-01	0.0428509										TCGA-4Z-AA7W-01	21.3614										TCGA-4Z-AA7W-01	-7.09747										TCGA-4Z-AA7W-01	34.3041										TCGA-4Z-AA7W-01	15.1955										TCGA-4Z-AA7W-01	-13.879
													TCGA-GC-A6I1-01	60.0944											TCGA-GC-A6I1-01	65.4923										TCGA-GC-A6I1-01	20.801										TCGA-GC-A6I1-01	29.3023											TCGA-GC-A6I1-01	18.1826										TCGA-GC-A6I1-01	12.3684										TCGA-GC-A6I1-01	10.9406										TCGA-GC-A6I1-01	17.2457										TCGA-GC-A6I1-01	9.27487										TCGA-GC-A6I1-01	-8.3574										TCGA-GC-A6I1-01	0.440041
													TCGA-GV-A3JZ-01	-6.47594											TCGA-GV-A3JZ-01	-22.3359										TCGA-GV-A3JZ-01	-50.1666										TCGA-GV-A3JZ-01	17.5117											TCGA-GV-A3JZ-01	-23.4668										TCGA-GV-A3JZ-01	7.90914										TCGA-GV-A3JZ-01	8.92355										TCGA-GV-A3JZ-01	4.04625										TCGA-GV-A3JZ-01	-16.3496										TCGA-GV-A3JZ-01	-7.88749										TCGA-GV-A3JZ-01	26.8689
													TCGA-DK-A1AA-01	-46.3603											TCGA-DK-A1AA-01	12.4419										TCGA-DK-A1AA-01	28.1027										TCGA-DK-A1AA-01	-42.4433											TCGA-DK-A1AA-01	17.5788										TCGA-DK-A1AA-01	16.6402										TCGA-DK-A1AA-01	-9.25374										TCGA-DK-A1AA-01	-1.54662										TCGA-DK-A1AA-01	-16.4778										TCGA-DK-A1AA-01	9.30143										TCGA-DK-A1AA-01	18.3634
													TCGA-E7-A541-01	-18.5403											TCGA-E7-A541-01	4.44791										TCGA-E7-A541-01	16.3207										TCGA-E7-A541-01	15.9767											TCGA-E7-A541-01	-2.14658										TCGA-E7-A541-01	22.508										TCGA-E7-A541-01	11.0733										TCGA-E7-A541-01	-17.2423										TCGA-E7-A541-01	-0.745258										TCGA-E7-A541-01	2.63351										TCGA-E7-A541-01	-11.0051
													TCGA-DK-A6AV-01	-32.8595											TCGA-DK-A6AV-01	8.08925										TCGA-DK-A6AV-01	12.3326										TCGA-DK-A6AV-01	8.62802											TCGA-DK-A6AV-01	-10.7142										TCGA-DK-A6AV-01	7.52293										TCGA-DK-A6AV-01	-14.4305										TCGA-DK-A6AV-01	20.3797										TCGA-DK-A6AV-01	10.2126										TCGA-DK-A6AV-01	1.18478										TCGA-DK-A6AV-01	-2.0768
													TCGA-E7-A5KF-01	-94.9204											TCGA-E7-A5KF-01	11.7934										TCGA-E7-A5KF-01	4.68668										TCGA-E7-A5KF-01	-31.5697											TCGA-E7-A5KF-01	22.938										TCGA-E7-A5KF-01	23.8091										TCGA-E7-A5KF-01	5.85113										TCGA-E7-A5KF-01	0.856746										TCGA-E7-A5KF-01	-11.6949										TCGA-E7-A5KF-01	0.663616										TCGA-E7-A5KF-01	-2.13931
													TCGA-GD-A2C5-01	-22.2792											TCGA-GD-A2C5-01	-26.0562										TCGA-GD-A2C5-01	4.36276										TCGA-GD-A2C5-01	0.358211											TCGA-GD-A2C5-01	-20.0837										TCGA-GD-A2C5-01	-4.30755										TCGA-GD-A2C5-01	-13.196										TCGA-GD-A2C5-01	9.21802										TCGA-GD-A2C5-01	-0.28576										TCGA-GD-A2C5-01	19.2022										TCGA-GD-A2C5-01	5.08233
													TCGA-YF-AA3L-01	-58.1966											TCGA-YF-AA3L-01	-12.7974										TCGA-YF-AA3L-01	29.2506										TCGA-YF-AA3L-01	31.6289											TCGA-YF-AA3L-01	38.0213										TCGA-YF-AA3L-01	-9.94095										TCGA-YF-AA3L-01	-4.73632										TCGA-YF-AA3L-01	-28.9072										TCGA-YF-AA3L-01	16.5064										TCGA-YF-AA3L-01	6.11442										TCGA-YF-AA3L-01	7.06014
													TCGA-DK-AA74-01	74.7538											TCGA-DK-AA74-01	-0.251063										TCGA-DK-AA74-01	41.4822										TCGA-DK-AA74-01	46.8264											TCGA-DK-AA74-01	16.248										TCGA-DK-AA74-01	-25.975										TCGA-DK-AA74-01	6.37863										TCGA-DK-AA74-01	-2.09122										TCGA-DK-AA74-01	-2.97828										TCGA-DK-AA74-01	7.72172										TCGA-DK-AA74-01	10.9396
													TCGA-FD-A3N6-01	30.4309											TCGA-FD-A3N6-01	93.6715										TCGA-FD-A3N6-01	-7.85789										TCGA-FD-A3N6-01	-43.6165											TCGA-FD-A3N6-01	3.07855										TCGA-FD-A3N6-01	-24.1284										TCGA-FD-A3N6-01	5.86346										TCGA-FD-A3N6-01	21.9245										TCGA-FD-A3N6-01	16.0682										TCGA-FD-A3N6-01	-29.6997										TCGA-FD-A3N6-01	-13.571
													TCGA-DK-AA6R-01	25.0497											TCGA-DK-AA6R-01	70.2117										TCGA-DK-AA6R-01	-1.17247										TCGA-DK-AA6R-01	-20.6767											TCGA-DK-AA6R-01	-20.6948										TCGA-DK-AA6R-01	-14.1831										TCGA-DK-AA6R-01	-13.2919										TCGA-DK-AA6R-01	-4.40317										TCGA-DK-AA6R-01	8.35972										TCGA-DK-AA6R-01	-11.5624										TCGA-DK-AA6R-01	3.3235
													TCGA-4Z-AA89-01	-80.6924											TCGA-4Z-AA89-01	22.4085										TCGA-4Z-AA89-01	23.1797										TCGA-4Z-AA89-01	-25.0449											TCGA-4Z-AA89-01	31.2874										TCGA-4Z-AA89-01	11.7829										TCGA-4Z-AA89-01	9.89572										TCGA-4Z-AA89-01	3.76193										TCGA-4Z-AA89-01	-9.00194										TCGA-4Z-AA89-01	9.49585										TCGA-4Z-AA89-01	0.984677
													TCGA-BT-A20X-01	49.655											TCGA-BT-A20X-01	59.3901										TCGA-BT-A20X-01	-13.0191										TCGA-BT-A20X-01	-31.2709											TCGA-BT-A20X-01	6.09911										TCGA-BT-A20X-01	-22.7342										TCGA-BT-A20X-01	2.1598										TCGA-BT-A20X-01	24.1086										TCGA-BT-A20X-01	5.93882										TCGA-BT-A20X-01	-14.7708										TCGA-BT-A20X-01	19.7289
													TCGA-DK-A1AB-01	54.741											TCGA-DK-A1AB-01	3.8764										TCGA-DK-A1AB-01	8.46716										TCGA-DK-A1AB-01	-52.9226											TCGA-DK-A1AB-01	-19.8533										TCGA-DK-A1AB-01	-28.495										TCGA-DK-A1AB-01	18.5354										TCGA-DK-A1AB-01	2.49278										TCGA-DK-A1AB-01	-16.6254										TCGA-DK-A1AB-01	18.143										TCGA-DK-A1AB-01	-6.60885
													TCGA-DK-A3IU-01	80.4067											TCGA-DK-A3IU-01	-21.1318										TCGA-DK-A3IU-01	11.2163										TCGA-DK-A3IU-01	11.4583											TCGA-DK-A3IU-01	-15.182										TCGA-DK-A3IU-01	11.7816										TCGA-DK-A3IU-01	1.56251										TCGA-DK-A3IU-01	-0.756124										TCGA-DK-A3IU-01	7.60581										TCGA-DK-A3IU-01	-1.15375										TCGA-DK-A3IU-01	-25.024
													TCGA-C4-A0F0-01	68.4713											TCGA-C4-A0F0-01	66.0551										TCGA-C4-A0F0-01	-21.0191										TCGA-C4-A0F0-01	-8.71715											TCGA-C4-A0F0-01	35.6413										TCGA-C4-A0F0-01	25.0913										TCGA-C4-A0F0-01	-48.5487										TCGA-C4-A0F0-01	20.1736										TCGA-C4-A0F0-01	17.8531										TCGA-C4-A0F0-01	-15.8123										TCGA-C4-A0F0-01	9.77426
													TCGA-GC-A6I3-01	-11.2498											TCGA-GC-A6I3-01	-16.447										TCGA-GC-A6I3-01	12.2506										TCGA-GC-A6I3-01	72.3744											TCGA-GC-A6I3-01	14.2606										TCGA-GC-A6I3-01	-18.6366										TCGA-GC-A6I3-01	22.8721										TCGA-GC-A6I3-01	26.1864										TCGA-GC-A6I3-01	19.226										TCGA-GC-A6I3-01	9.94771										TCGA-GC-A6I3-01	-11.8997
													TCGA-XF-A9SV-01	-21.0334											TCGA-XF-A9SV-01	-18.3503										TCGA-XF-A9SV-01	11.673										TCGA-XF-A9SV-01	2.66114											TCGA-XF-A9SV-01	-19.738										TCGA-XF-A9SV-01	-6.33814										TCGA-XF-A9SV-01	-36.012										TCGA-XF-A9SV-01	8.01844										TCGA-XF-A9SV-01	-1.0435										TCGA-XF-A9SV-01	16.9364										TCGA-XF-A9SV-01	-8.48966
													TCGA-FD-A62N-01	86.6421											TCGA-FD-A62N-01	4.91206										TCGA-FD-A62N-01	26.4401										TCGA-FD-A62N-01	43.3822											TCGA-FD-A62N-01	12.1061										TCGA-FD-A62N-01	19.067										TCGA-FD-A62N-01	11.1568										TCGA-FD-A62N-01	-1.33031										TCGA-FD-A62N-01	-4.97777										TCGA-FD-A62N-01	-1.92688										TCGA-FD-A62N-01	-17.3239
													TCGA-FD-A6TA-01	1.9477											TCGA-FD-A6TA-01	-27.7539										TCGA-FD-A6TA-01	27.8456										TCGA-FD-A6TA-01	0.727083											TCGA-FD-A6TA-01	-33.4187										TCGA-FD-A6TA-01	-0.628363										TCGA-FD-A6TA-01	4.32811										TCGA-FD-A6TA-01	10.9148										TCGA-FD-A6TA-01	-1.71991										TCGA-FD-A6TA-01	19.1422										TCGA-FD-A6TA-01	-0.913244
													TCGA-DK-A3WY-01	82.8392											TCGA-DK-A3WY-01	-41.358										TCGA-DK-A3WY-01	-12.1295										TCGA-DK-A3WY-01	24.1426											TCGA-DK-A3WY-01	22.7793										TCGA-DK-A3WY-01	28.2805										TCGA-DK-A3WY-01	35.8871										TCGA-DK-A3WY-01	17.6068										TCGA-DK-A3WY-01	11.2799										TCGA-DK-A3WY-01	-2.84366										TCGA-DK-A3WY-01	-27.499
													TCGA-XF-AAMR-01	34.2678											TCGA-XF-AAMR-01	-60.9148										TCGA-XF-AAMR-01	7.56078										TCGA-XF-AAMR-01	-42.3863											TCGA-XF-AAMR-01	3.7769										TCGA-XF-AAMR-01	-11.6767										TCGA-XF-AAMR-01	-8.40863										TCGA-XF-AAMR-01	-11.8991										TCGA-XF-AAMR-01	0.497954										TCGA-XF-AAMR-01	17.91										TCGA-XF-AAMR-01	-9.64774
													TCGA-FD-A6TF-01	48.3762											TCGA-FD-A6TF-01	-24.4628										TCGA-FD-A6TF-01	-3.31253										TCGA-FD-A6TF-01	21.2604											TCGA-FD-A6TF-01	-9.16583										TCGA-FD-A6TF-01	-19.55										TCGA-FD-A6TF-01	-17.7444										TCGA-FD-A6TF-01	-36.1819										TCGA-FD-A6TF-01	10.9645										TCGA-FD-A6TF-01	-2.26289										TCGA-FD-A6TF-01	3.45653
													TCGA-CF-A3MF-01	-83.2459											TCGA-CF-A3MF-01	-17.8124										TCGA-CF-A3MF-01	31.4441										TCGA-CF-A3MF-01	17.255											TCGA-CF-A3MF-01	25.4041										TCGA-CF-A3MF-01	-1.63819										TCGA-CF-A3MF-01	-21.6543										TCGA-CF-A3MF-01	2.89492										TCGA-CF-A3MF-01	-23.7516										TCGA-CF-A3MF-01	-27.1157										TCGA-CF-A3MF-01	-23.0974
													TCGA-5N-A9KI-01	14.238											TCGA-5N-A9KI-01	-23.7521										TCGA-5N-A9KI-01	10.3686										TCGA-5N-A9KI-01	19.2885											TCGA-5N-A9KI-01	-26.0366										TCGA-5N-A9KI-01	1.39195										TCGA-5N-A9KI-01	10.1395										TCGA-5N-A9KI-01	-49.114										TCGA-5N-A9KI-01	10.2863										TCGA-5N-A9KI-01	13.6892										TCGA-5N-A9KI-01	25.2677
													TCGA-ZF-AA4X-01	-70.9987											TCGA-ZF-AA4X-01	0.76553										TCGA-ZF-AA4X-01	-12.4691										TCGA-ZF-AA4X-01	-9.33802											TCGA-ZF-AA4X-01	-20.9903										TCGA-ZF-AA4X-01	25.0195										TCGA-ZF-AA4X-01	20.9051										TCGA-ZF-AA4X-01	-49.904										TCGA-ZF-AA4X-01	9.11007										TCGA-ZF-AA4X-01	-8.43328										TCGA-ZF-AA4X-01	-15.0676
													TCGA-E5-A4TZ-01	-25.924											TCGA-E5-A4TZ-01	56.3786										TCGA-E5-A4TZ-01	-25.5751										TCGA-E5-A4TZ-01	-27.5884											TCGA-E5-A4TZ-01	-32.0827										TCGA-E5-A4TZ-01	-25.0687										TCGA-E5-A4TZ-01	18.3582										TCGA-E5-A4TZ-01	-3.06305										TCGA-E5-A4TZ-01	22.1555										TCGA-E5-A4TZ-01	4.08008										TCGA-E5-A4TZ-01	-23.4112
													TCGA-BL-A13J-01	-2.93166											TCGA-BL-A13J-01	4.5309										TCGA-BL-A13J-01	-2.85014										TCGA-BL-A13J-01	-19.8263											TCGA-BL-A13J-01	-33.2176										TCGA-BL-A13J-01	-18.4223										TCGA-BL-A13J-01	-28.8284										TCGA-BL-A13J-01	9.60469										TCGA-BL-A13J-01	-1.86226										TCGA-BL-A13J-01	10.732										TCGA-BL-A13J-01	-17.2813
													TCGA-DK-A1A6-01	-22.8064											TCGA-DK-A1A6-01	25.1702										TCGA-DK-A1A6-01	-0.701296										TCGA-DK-A1A6-01	15.981											TCGA-DK-A1A6-01	-24.0182										TCGA-DK-A1A6-01	44.5525										TCGA-DK-A1A6-01	-24.4391										TCGA-DK-A1A6-01	23.2596										TCGA-DK-A1A6-01	22.1066										TCGA-DK-A1A6-01	5.39555										TCGA-DK-A1A6-01	-9.45025
													TCGA-ZF-A9R0-01	-32.9672											TCGA-ZF-A9R0-01	-35.3143										TCGA-ZF-A9R0-01	21.7771										TCGA-ZF-A9R0-01	12.9535											TCGA-ZF-A9R0-01	-12.6977										TCGA-ZF-A9R0-01	-9.85051										TCGA-ZF-A9R0-01	-16.3301										TCGA-ZF-A9R0-01	6.82415										TCGA-ZF-A9R0-01	6.01126										TCGA-ZF-A9R0-01	5.42844										TCGA-ZF-A9R0-01	-29.4814
													TCGA-ZF-AA51-01	-3.97869											TCGA-ZF-AA51-01	-17.4032										TCGA-ZF-AA51-01	8.66843										TCGA-ZF-AA51-01	31.0367											TCGA-ZF-AA51-01	-16.8385										TCGA-ZF-AA51-01	7.16542										TCGA-ZF-AA51-01	8.0687										TCGA-ZF-AA51-01	26.4668										TCGA-ZF-AA51-01	-12.6775										TCGA-ZF-AA51-01	-5.99429										TCGA-ZF-AA51-01	1.74853
													TCGA-G2-A2ES-01	34.8275											TCGA-G2-A2ES-01	70.4038										TCGA-G2-A2ES-01	21.1681										TCGA-G2-A2ES-01	-26.0311											TCGA-G2-A2ES-01	-7.34705										TCGA-G2-A2ES-01	-1.05724										TCGA-G2-A2ES-01	-3.86515										TCGA-G2-A2ES-01	7.89993										TCGA-G2-A2ES-01	18.4705										TCGA-G2-A2ES-01	-13.9279										TCGA-G2-A2ES-01	6.09662
													TCGA-CU-A0YO-01	3.64181											TCGA-CU-A0YO-01	-28.6335										TCGA-CU-A0YO-01	34.0068										TCGA-CU-A0YO-01	-49.1345											TCGA-CU-A0YO-01	-14.6575										TCGA-CU-A0YO-01	7.19061										TCGA-CU-A0YO-01	5.03138										TCGA-CU-A0YO-01	-6.36615										TCGA-CU-A0YO-01	7.54825										TCGA-CU-A0YO-01	-7.02904										TCGA-CU-A0YO-01	8.67641
													TCGA-GC-A3OO-01	14.7433											TCGA-GC-A3OO-01	-28.7996										TCGA-GC-A3OO-01	19.6715										TCGA-GC-A3OO-01	-28.859											TCGA-GC-A3OO-01	-13.5239										TCGA-GC-A3OO-01	5.73235										TCGA-GC-A3OO-01	-12.3097										TCGA-GC-A3OO-01	-33.8622										TCGA-GC-A3OO-01	12.2167										TCGA-GC-A3OO-01	13.1179										TCGA-GC-A3OO-01	6.31604
													TCGA-DK-A6B6-01	-57.191											TCGA-DK-A6B6-01	-4.79127										TCGA-DK-A6B6-01	5.23067										TCGA-DK-A6B6-01	-1.90425											TCGA-DK-A6B6-01	-5.75141										TCGA-DK-A6B6-01	51.9898										TCGA-DK-A6B6-01	26.6741										TCGA-DK-A6B6-01	14.6784										TCGA-DK-A6B6-01	10.959										TCGA-DK-A6B6-01	2.40415										TCGA-DK-A6B6-01	-13.8831
													TCGA-BT-A20T-01	-2.89631											TCGA-BT-A20T-01	-0.621585										TCGA-BT-A20T-01	25.8801										TCGA-BT-A20T-01	-11.042											TCGA-BT-A20T-01	-8.43108										TCGA-BT-A20T-01	-20.1299										TCGA-BT-A20T-01	1.65814										TCGA-BT-A20T-01	15.8048										TCGA-BT-A20T-01	-5.34417										TCGA-BT-A20T-01	18.8349										TCGA-BT-A20T-01	1.21648
													TCGA-K4-A6FZ-01	2.57548											TCGA-K4-A6FZ-01	32.0797										TCGA-K4-A6FZ-01	32.1792										TCGA-K4-A6FZ-01	-30.0255											TCGA-K4-A6FZ-01	-12.6645										TCGA-K4-A6FZ-01	12.1963										TCGA-K4-A6FZ-01	18.2258										TCGA-K4-A6FZ-01	-20.5313										TCGA-K4-A6FZ-01	-10.0326										TCGA-K4-A6FZ-01	-26.183										TCGA-K4-A6FZ-01	16.8205
													TCGA-G2-A2EJ-01	25.6098											TCGA-G2-A2EJ-01	103.528										TCGA-G2-A2EJ-01	0.950936										TCGA-G2-A2EJ-01	-29.1592											TCGA-G2-A2EJ-01	-10.1858										TCGA-G2-A2EJ-01	2.5451										TCGA-G2-A2EJ-01	-1.51481										TCGA-G2-A2EJ-01	14.5095										TCGA-G2-A2EJ-01	18.8137										TCGA-G2-A2EJ-01	-29.1581										TCGA-G2-A2EJ-01	8.33584
													TCGA-DK-A2I6-01	7.49205											TCGA-DK-A2I6-01	51.1691										TCGA-DK-A2I6-01	-20.0214										TCGA-DK-A2I6-01	21.7102											TCGA-DK-A2I6-01	6.03739										TCGA-DK-A2I6-01	-3.99249										TCGA-DK-A2I6-01	-37.5668										TCGA-DK-A2I6-01	-5.28336										TCGA-DK-A2I6-01	4.36696										TCGA-DK-A2I6-01	6.26255										TCGA-DK-A2I6-01	6.37935
													TCGA-XF-A8HE-01	38.2691											TCGA-XF-A8HE-01	54.6675										TCGA-XF-A8HE-01	-1.61093										TCGA-XF-A8HE-01	-23.7102											TCGA-XF-A8HE-01	-6.42305										TCGA-XF-A8HE-01	-2.56582										TCGA-XF-A8HE-01	29.6285										TCGA-XF-A8HE-01	19.5717										TCGA-XF-A8HE-01	8.85647										TCGA-XF-A8HE-01	1.69562										TCGA-XF-A8HE-01	6.99005
													TCGA-XF-A9SI-01	66.9089											TCGA-XF-A9SI-01	-43.7663										TCGA-XF-A9SI-01	-9.46432										TCGA-XF-A9SI-01	16.6328											TCGA-XF-A9SI-01	7.16737										TCGA-XF-A9SI-01	6.80963										TCGA-XF-A9SI-01	56.5										TCGA-XF-A9SI-01	-5.93358										TCGA-XF-A9SI-01	1.11135										TCGA-XF-A9SI-01	3.00303										TCGA-XF-A9SI-01	-10.5904
													TCGA-XF-A9T5-01	43.4822											TCGA-XF-A9T5-01	20.6122										TCGA-XF-A9T5-01	-1.17497										TCGA-XF-A9T5-01	24.6236											TCGA-XF-A9T5-01	15.8753										TCGA-XF-A9T5-01	2.43853										TCGA-XF-A9T5-01	40.1576										TCGA-XF-A9T5-01	1.32198										TCGA-XF-A9T5-01	9.86157										TCGA-XF-A9T5-01	10.8522										TCGA-XF-A9T5-01	-4.9371
													TCGA-XF-AAN7-01	46.1433											TCGA-XF-AAN7-01	-23.3836										TCGA-XF-AAN7-01	-81.6581										TCGA-XF-AAN7-01	0.851937											TCGA-XF-AAN7-01	43.7173										TCGA-XF-AAN7-01	23.8818										TCGA-XF-AAN7-01	-14.0537										TCGA-XF-AAN7-01	2.50431										TCGA-XF-AAN7-01	-7.92793										TCGA-XF-AAN7-01	14.6568										TCGA-XF-AAN7-01	23.8415
													TCGA-DK-A2I1-01	4.57237											TCGA-DK-A2I1-01	-42.4326										TCGA-DK-A2I1-01	17.3624										TCGA-DK-A2I1-01	32.8334											TCGA-DK-A2I1-01	-21.2386										TCGA-DK-A2I1-01	-8.02221										TCGA-DK-A2I1-01	-8.37529										TCGA-DK-A2I1-01	29.4391										TCGA-DK-A2I1-01	13.5623										TCGA-DK-A2I1-01	3.07751										TCGA-DK-A2I1-01	0.237077
													TCGA-BT-A0YX-01	24.6057											TCGA-BT-A0YX-01	51.8716										TCGA-BT-A0YX-01	10.249										TCGA-BT-A0YX-01	-43.2123											TCGA-BT-A0YX-01	-10.6979										TCGA-BT-A0YX-01	-5.1032										TCGA-BT-A0YX-01	22.1875										TCGA-BT-A0YX-01	13.0612										TCGA-BT-A0YX-01	27.3267										TCGA-BT-A0YX-01	3.66418										TCGA-BT-A0YX-01	11.4216
													TCGA-DK-A1AF-01	49.0682											TCGA-DK-A1AF-01	-33.0412										TCGA-DK-A1AF-01	29.2715										TCGA-DK-A1AF-01	-28.2808											TCGA-DK-A1AF-01	-26.6723										TCGA-DK-A1AF-01	4.47183										TCGA-DK-A1AF-01	4.26365										TCGA-DK-A1AF-01	2.78339										TCGA-DK-A1AF-01	-11.586										TCGA-DK-A1AF-01	-21.1149										TCGA-DK-A1AF-01	26.18
													TCGA-XF-A9SX-01	59.5016											TCGA-XF-A9SX-01	-5.23069										TCGA-XF-A9SX-01	10.2323										TCGA-XF-A9SX-01	56.3638											TCGA-XF-A9SX-01	15.274										TCGA-XF-A9SX-01	9.03101										TCGA-XF-A9SX-01	-5.63007										TCGA-XF-A9SX-01	-26.0096										TCGA-XF-A9SX-01	-12.2922										TCGA-XF-A9SX-01	5.90014										TCGA-XF-A9SX-01	0.573642
													TCGA-UY-A9PF-01	-28.6326											TCGA-UY-A9PF-01	-33.2223										TCGA-UY-A9PF-01	20.9969										TCGA-UY-A9PF-01	-9.84938											TCGA-UY-A9PF-01	-24.6806										TCGA-UY-A9PF-01	19.1912										TCGA-UY-A9PF-01	-11.29										TCGA-UY-A9PF-01	17.3271										TCGA-UY-A9PF-01	10.2235										TCGA-UY-A9PF-01	-21.1597										TCGA-UY-A9PF-01	12.2718
													TCGA-K4-A3WV-01	-3.69691											TCGA-K4-A3WV-01	15.9288										TCGA-K4-A3WV-01	-50.2581										TCGA-K4-A3WV-01	-16.4592											TCGA-K4-A3WV-01	-1.8885										TCGA-K4-A3WV-01	-48.8032										TCGA-K4-A3WV-01	21.8005										TCGA-K4-A3WV-01	-13.4817										TCGA-K4-A3WV-01	-14.4484										TCGA-K4-A3WV-01	11.13										TCGA-K4-A3WV-01	1.06158
													TCGA-E7-A8O7-01	-50.6411											TCGA-E7-A8O7-01	-9.18656										TCGA-E7-A8O7-01	31.5843										TCGA-E7-A8O7-01	-26.6874											TCGA-E7-A8O7-01	2.45818										TCGA-E7-A8O7-01	38.8819										TCGA-E7-A8O7-01	12.0094										TCGA-E7-A8O7-01	-2.38493										TCGA-E7-A8O7-01	-31.9109										TCGA-E7-A8O7-01	-13.7549										TCGA-E7-A8O7-01	1.01755
													TCGA-FD-A5BY-01	20.2223											TCGA-FD-A5BY-01	31.4433										TCGA-FD-A5BY-01	20.9665										TCGA-FD-A5BY-01	-11.968											TCGA-FD-A5BY-01	-6.86411										TCGA-FD-A5BY-01	-20.0279										TCGA-FD-A5BY-01	-4.74877										TCGA-FD-A5BY-01	-22.3945										TCGA-FD-A5BY-01	4.35041										TCGA-FD-A5BY-01	24.182										TCGA-FD-A5BY-01	-4.91896
													TCGA-BT-A20V-01	-2.19118											TCGA-BT-A20V-01	35.5591										TCGA-BT-A20V-01	-20.6873										TCGA-BT-A20V-01	-0.893482											TCGA-BT-A20V-01	-3.02761										TCGA-BT-A20V-01	-4.84581										TCGA-BT-A20V-01	31.4514										TCGA-BT-A20V-01	-29.088										TCGA-BT-A20V-01	1.32871										TCGA-BT-A20V-01	12.7772										TCGA-BT-A20V-01	-11.5003
													TCGA-ZF-AA4U-01	-69.0499											TCGA-ZF-AA4U-01	39.1442										TCGA-ZF-AA4U-01	7.38003										TCGA-ZF-AA4U-01	-20.0634											TCGA-ZF-AA4U-01	38.6303										TCGA-ZF-AA4U-01	-4.77908										TCGA-ZF-AA4U-01	-0.312235										TCGA-ZF-AA4U-01	4.3593										TCGA-ZF-AA4U-01	2.48269										TCGA-ZF-AA4U-01	20.603										TCGA-ZF-AA4U-01	11.4264
													TCGA-PQ-A6FI-01	35.4948											TCGA-PQ-A6FI-01	84.3336										TCGA-PQ-A6FI-01	-16.2435										TCGA-PQ-A6FI-01	-10.0726											TCGA-PQ-A6FI-01	17.9232										TCGA-PQ-A6FI-01	-11.6863										TCGA-PQ-A6FI-01	-4.67678										TCGA-PQ-A6FI-01	15.1113										TCGA-PQ-A6FI-01	15.7389										TCGA-PQ-A6FI-01	-16.0954										TCGA-PQ-A6FI-01	-4.50164
													TCGA-FJ-A3Z7-01	-3.60318											TCGA-FJ-A3Z7-01	-47.3844										TCGA-FJ-A3Z7-01	-32.6082										TCGA-FJ-A3Z7-01	24.4632											TCGA-FJ-A3Z7-01	-0.22065										TCGA-FJ-A3Z7-01	10.8736										TCGA-FJ-A3Z7-01	0.983691										TCGA-FJ-A3Z7-01	14.7372										TCGA-FJ-A3Z7-01	-9.19965										TCGA-FJ-A3Z7-01	-31.5496										TCGA-FJ-A3Z7-01	17.7523
													TCGA-DK-A3IM-01	15.086											TCGA-DK-A3IM-01	81.3362										TCGA-DK-A3IM-01	-40.0378										TCGA-DK-A3IM-01	-30.3998											TCGA-DK-A3IM-01	0.210721										TCGA-DK-A3IM-01	-29.0903										TCGA-DK-A3IM-01	-7.20056										TCGA-DK-A3IM-01	-3.03951										TCGA-DK-A3IM-01	-0.846913										TCGA-DK-A3IM-01	-28.0334										TCGA-DK-A3IM-01	-15.409
													TCGA-ZF-AA4T-01	-55.5225											TCGA-ZF-AA4T-01	12.3348										TCGA-ZF-AA4T-01	-37.8231										TCGA-ZF-AA4T-01	15.7343											TCGA-ZF-AA4T-01	-20.9282										TCGA-ZF-AA4T-01	25.5336										TCGA-ZF-AA4T-01	-7.03661										TCGA-ZF-AA4T-01	5.93801										TCGA-ZF-AA4T-01	17.8341										TCGA-ZF-AA4T-01	8.97427										TCGA-ZF-AA4T-01	10.6377
													TCGA-G2-A2EL-01	-0.526199											TCGA-G2-A2EL-01	3.71586										TCGA-G2-A2EL-01	-123.641										TCGA-G2-A2EL-01	-19.7189											TCGA-G2-A2EL-01	22.914										TCGA-G2-A2EL-01	-20.4919										TCGA-G2-A2EL-01	26.05										TCGA-G2-A2EL-01	-18.7603										TCGA-G2-A2EL-01	-17.4544										TCGA-G2-A2EL-01	-7.81762										TCGA-G2-A2EL-01	-22.5635
													TCGA-FD-A5BS-01	84.6903											TCGA-FD-A5BS-01	-30.8093										TCGA-FD-A5BS-01	15.4943										TCGA-FD-A5BS-01	53.6017											TCGA-FD-A5BS-01	14.1482										TCGA-FD-A5BS-01	9.87306										TCGA-FD-A5BS-01	43.3776										TCGA-FD-A5BS-01	6.08996										TCGA-FD-A5BS-01	-1.18649										TCGA-FD-A5BS-01	10.435										TCGA-FD-A5BS-01	12.7989
													TCGA-FD-A6TC-01	3.20496											TCGA-FD-A6TC-01	-8.40839										TCGA-FD-A6TC-01	1.60947										TCGA-FD-A6TC-01	9.68361											TCGA-FD-A6TC-01	-27.3384										TCGA-FD-A6TC-01	-20.113										TCGA-FD-A6TC-01	-24.0484										TCGA-FD-A6TC-01	0.929306										TCGA-FD-A6TC-01	-10.2587										TCGA-FD-A6TC-01	29.8217										TCGA-FD-A6TC-01	-4.20912
													TCGA-DK-A3X2-01	-30.2402											TCGA-DK-A3X2-01	45.8917										TCGA-DK-A3X2-01	-44.9429										TCGA-DK-A3X2-01	-21.531											TCGA-DK-A3X2-01	0.575816										TCGA-DK-A3X2-01	-16.9481										TCGA-DK-A3X2-01	-2.28368										TCGA-DK-A3X2-01	-17.6437										TCGA-DK-A3X2-01	18.3784										TCGA-DK-A3X2-01	4.5835										TCGA-DK-A3X2-01	-19.7021
													TCGA-UY-A78N-01	-30.9969											TCGA-UY-A78N-01	-19.2299										TCGA-UY-A78N-01	-37.7872										TCGA-UY-A78N-01	7.70442											TCGA-UY-A78N-01	10.2548										TCGA-UY-A78N-01	-24.4109										TCGA-UY-A78N-01	-8.74142										TCGA-UY-A78N-01	0.238003										TCGA-UY-A78N-01	1.30985										TCGA-UY-A78N-01	3.87724										TCGA-UY-A78N-01	-30.6417
													TCGA-FD-A3SS-01	-0.663928											TCGA-FD-A3SS-01	16.9246										TCGA-FD-A3SS-01	-19.0896										TCGA-FD-A3SS-01	8.29267											TCGA-FD-A3SS-01	-32.7164										TCGA-FD-A3SS-01	-19.5117										TCGA-FD-A3SS-01	-25.6454										TCGA-FD-A3SS-01	-47.2053										TCGA-FD-A3SS-01	15.0804										TCGA-FD-A3SS-01	-0.802085										TCGA-FD-A3SS-01	-21.8599
													TCGA-4Z-AA7R-01	-30.0868											TCGA-4Z-AA7R-01	-6.27262										TCGA-4Z-AA7R-01	-63.8187										TCGA-4Z-AA7R-01	17.7792											TCGA-4Z-AA7R-01	-8.89412										TCGA-4Z-AA7R-01	0.606045										TCGA-4Z-AA7R-01	7.98482										TCGA-4Z-AA7R-01	6.98784										TCGA-4Z-AA7R-01	-11.7702										TCGA-4Z-AA7R-01	10.5086										TCGA-4Z-AA7R-01	32.9436
													TCGA-DK-A1A3-01	14.8845											TCGA-DK-A1A3-01	-32.7934										TCGA-DK-A1A3-01	-6.54099										TCGA-DK-A1A3-01	-2.10383											TCGA-DK-A1A3-01	-41.8414										TCGA-DK-A1A3-01	20.229										TCGA-DK-A1A3-01	-12.8327										TCGA-DK-A1A3-01	-7.97367										TCGA-DK-A1A3-01	15.8243										TCGA-DK-A1A3-01	10.6674										TCGA-DK-A1A3-01	19.8512
													TCGA-E7-A85H-01	-26.3143											TCGA-E7-A85H-01	-12.8899										TCGA-E7-A85H-01	-21.1699										TCGA-E7-A85H-01	29.0069											TCGA-E7-A85H-01	-16.9371										TCGA-E7-A85H-01	2.12568										TCGA-E7-A85H-01	7.41659										TCGA-E7-A85H-01	27.785										TCGA-E7-A85H-01	10.582										TCGA-E7-A85H-01	3.05962										TCGA-E7-A85H-01	-17.0451
													TCGA-DK-AA6X-01	-0.180508											TCGA-DK-AA6X-01	-18.4149										TCGA-DK-AA6X-01	6.74139										TCGA-DK-AA6X-01	-17.7924											TCGA-DK-AA6X-01	-11.0677										TCGA-DK-AA6X-01	7.94148										TCGA-DK-AA6X-01	40.6084										TCGA-DK-AA6X-01	-19.4749										TCGA-DK-AA6X-01	-12.7669										TCGA-DK-AA6X-01	20.4138										TCGA-DK-AA6X-01	-1.91903
													TCGA-CF-A27C-01	-88.5083											TCGA-CF-A27C-01	14.2708										TCGA-CF-A27C-01	13.8526										TCGA-CF-A27C-01	-32.4938											TCGA-CF-A27C-01	24.9029										TCGA-CF-A27C-01	18.9136										TCGA-CF-A27C-01	-5.47783										TCGA-CF-A27C-01	-0.0330303										TCGA-CF-A27C-01	-4.35029										TCGA-CF-A27C-01	13.1581										TCGA-CF-A27C-01	-10.271
													TCGA-KQ-A41N-01	-51.7098											TCGA-KQ-A41N-01	-11.2042										TCGA-KQ-A41N-01	-1.18623										TCGA-KQ-A41N-01	32.2799											TCGA-KQ-A41N-01	10.1522										TCGA-KQ-A41N-01	-28.5697										TCGA-KQ-A41N-01	-15.7392										TCGA-KQ-A41N-01	-0.998026										TCGA-KQ-A41N-01	7.02005										TCGA-KQ-A41N-01	-1.40931										TCGA-KQ-A41N-01	23.9695
													TCGA-XF-A9SK-01	16.3766											TCGA-XF-A9SK-01	-18.4035										TCGA-XF-A9SK-01	28.4243										TCGA-XF-A9SK-01	23.5241											TCGA-XF-A9SK-01	-13.6289										TCGA-XF-A9SK-01	-24.565										TCGA-XF-A9SK-01	10.0419										TCGA-XF-A9SK-01	-9.19853										TCGA-XF-A9SK-01	-21.5339										TCGA-XF-A9SK-01	35.4626										TCGA-XF-A9SK-01	-7.64522
													TCGA-ZF-A9R4-01	-63.1037											TCGA-ZF-A9R4-01	5.84992										TCGA-ZF-A9R4-01	-15.2698										TCGA-ZF-A9R4-01	-2.5321											TCGA-ZF-A9R4-01	-3.57239										TCGA-ZF-A9R4-01	48.6175										TCGA-ZF-A9R4-01	2.17999										TCGA-ZF-A9R4-01	23.2803										TCGA-ZF-A9R4-01	11.4575										TCGA-ZF-A9R4-01	-0.880999										TCGA-ZF-A9R4-01	-12.7244
													TCGA-FJ-A3ZE-01	-62.8012											TCGA-FJ-A3ZE-01	18.2315										TCGA-FJ-A3ZE-01	-25.8316										TCGA-FJ-A3ZE-01	-17.998											TCGA-FJ-A3ZE-01	5.41107										TCGA-FJ-A3ZE-01	-19.0663										TCGA-FJ-A3ZE-01	-3.1963										TCGA-FJ-A3ZE-01	2.08736										TCGA-FJ-A3ZE-01	0.143651										TCGA-FJ-A3ZE-01	3.84332										TCGA-FJ-A3ZE-01	-30.0488
													TCGA-GD-A76B-01	-20.8975											TCGA-GD-A76B-01	-29.693										TCGA-GD-A76B-01	9.6235										TCGA-GD-A76B-01	14.0591											TCGA-GD-A76B-01	-14.9552										TCGA-GD-A76B-01	20.3536										TCGA-GD-A76B-01	30.8333										TCGA-GD-A76B-01	8.79649										TCGA-GD-A76B-01	20.3753										TCGA-GD-A76B-01	-2.08907										TCGA-GD-A76B-01	7.20609
													TCGA-G2-A3IE-01	-69.6358											TCGA-G2-A3IE-01	-13.2514										TCGA-G2-A3IE-01	10.8839										TCGA-G2-A3IE-01	1.8595											TCGA-G2-A3IE-01	-0.887764										TCGA-G2-A3IE-01	10.8976										TCGA-G2-A3IE-01	-2.40142										TCGA-G2-A3IE-01	15.6261										TCGA-G2-A3IE-01	-2.41673										TCGA-G2-A3IE-01	-8.94095										TCGA-G2-A3IE-01	-13.1414
													TCGA-BT-A20Q-01	10.5348											TCGA-BT-A20Q-01	-17.729										TCGA-BT-A20Q-01	25.1077										TCGA-BT-A20Q-01	-22.2564											TCGA-BT-A20Q-01	-7.46821										TCGA-BT-A20Q-01	10.5891										TCGA-BT-A20Q-01	-7.23646										TCGA-BT-A20Q-01	7.93916										TCGA-BT-A20Q-01	-16.0938										TCGA-BT-A20Q-01	30.5649										TCGA-BT-A20Q-01	-12.0658
													TCGA-XF-A9SM-01	64.5331											TCGA-XF-A9SM-01	36.3447										TCGA-XF-A9SM-01	6.40418										TCGA-XF-A9SM-01	23.8756											TCGA-XF-A9SM-01	-5.44547										TCGA-XF-A9SM-01	20.3493										TCGA-XF-A9SM-01	9.92423										TCGA-XF-A9SM-01	5.47348										TCGA-XF-A9SM-01	-7.9991										TCGA-XF-A9SM-01	7.04547										TCGA-XF-A9SM-01	-6.9886
													TCGA-FD-A5BX-01	66.4557											TCGA-FD-A5BX-01	-18.9485										TCGA-FD-A5BX-01	4.60716										TCGA-FD-A5BX-01	34.1435											TCGA-FD-A5BX-01	56.0286										TCGA-FD-A5BX-01	0.146815										TCGA-FD-A5BX-01	-14.7184										TCGA-FD-A5BX-01	9.45136										TCGA-FD-A5BX-01	-4.13149										TCGA-FD-A5BX-01	9.20036										TCGA-FD-A5BX-01	32.0103
													TCGA-DK-A2I4-01	64.298											TCGA-DK-A2I4-01	-10.4135										TCGA-DK-A2I4-01	10.0221										TCGA-DK-A2I4-01	11.9805											TCGA-DK-A2I4-01	-18.5396										TCGA-DK-A2I4-01	41.0874										TCGA-DK-A2I4-01	11.962										TCGA-DK-A2I4-01	-8.88913										TCGA-DK-A2I4-01	-15.9886										TCGA-DK-A2I4-01	12.1207										TCGA-DK-A2I4-01	-1.08396
													TCGA-FD-A3B3-01	83.8727											TCGA-FD-A3B3-01	29.77										TCGA-FD-A3B3-01	1.60839										TCGA-FD-A3B3-01	-16.0872											TCGA-FD-A3B3-01	-17.0534										TCGA-FD-A3B3-01	-6.40547										TCGA-FD-A3B3-01	12.6594										TCGA-FD-A3B3-01	23.0744										TCGA-FD-A3B3-01	5.332										TCGA-FD-A3B3-01	-18.0019										TCGA-FD-A3B3-01	-3.5413
													TCGA-H4-A2HQ-01	-36.9147											TCGA-H4-A2HQ-01	17.6632										TCGA-H4-A2HQ-01	-29.3088										TCGA-H4-A2HQ-01	-19.5875											TCGA-H4-A2HQ-01	6.8315										TCGA-H4-A2HQ-01	-9.02833										TCGA-H4-A2HQ-01	19.7319										TCGA-H4-A2HQ-01	14.354										TCGA-H4-A2HQ-01	-19.3615										TCGA-H4-A2HQ-01	18.2191										TCGA-H4-A2HQ-01	9.58609
													TCGA-4Z-AA7Y-01	-62.1429											TCGA-4Z-AA7Y-01	23.0174										TCGA-4Z-AA7Y-01	14.6839										TCGA-4Z-AA7Y-01	-40.5331											TCGA-4Z-AA7Y-01	8.55016										TCGA-4Z-AA7Y-01	22.0474										TCGA-4Z-AA7Y-01	-24.3505										TCGA-4Z-AA7Y-01	-3.71129										TCGA-4Z-AA7Y-01	-8.36841										TCGA-4Z-AA7Y-01	5.177										TCGA-4Z-AA7Y-01	15.8896
													TCGA-FD-A5BV-01	-35.5994											TCGA-FD-A5BV-01	-4.29506										TCGA-FD-A5BV-01	-4.29647										TCGA-FD-A5BV-01	0.549974											TCGA-FD-A5BV-01	1.04248										TCGA-FD-A5BV-01	-0.583569										TCGA-FD-A5BV-01	-19.7264										TCGA-FD-A5BV-01	-6.61798										TCGA-FD-A5BV-01	-3.1286										TCGA-FD-A5BV-01	-3.0556										TCGA-FD-A5BV-01	22.4816
													TCGA-ZF-A9R3-01	-46.5278											TCGA-ZF-A9R3-01	-13.1788										TCGA-ZF-A9R3-01	18.2156										TCGA-ZF-A9R3-01	-19.0387											TCGA-ZF-A9R3-01	-10.3189										TCGA-ZF-A9R3-01	26.8193										TCGA-ZF-A9R3-01	7.62114										TCGA-ZF-A9R3-01	-0.747738										TCGA-ZF-A9R3-01	-11.2081										TCGA-ZF-A9R3-01	10.1262										TCGA-ZF-A9R3-01	1.02424
													TCGA-UY-A78M-01	-22.4287											TCGA-UY-A78M-01	10.2519										TCGA-UY-A78M-01	9.34309										TCGA-UY-A78M-01	41.9849											TCGA-UY-A78M-01	-4.92645										TCGA-UY-A78M-01	-43.5348										TCGA-UY-A78M-01	-29.6888										TCGA-UY-A78M-01	16.3153										TCGA-UY-A78M-01	15.5666										TCGA-UY-A78M-01	0.780398										TCGA-UY-A78M-01	-1.71083
													TCGA-BT-A20J-01	38.3907											TCGA-BT-A20J-01	0.172828										TCGA-BT-A20J-01	-22.1038										TCGA-BT-A20J-01	4.28776											TCGA-BT-A20J-01	-6.6529										TCGA-BT-A20J-01	22.6576										TCGA-BT-A20J-01	43.8911										TCGA-BT-A20J-01	-1.35218										TCGA-BT-A20J-01	9.5808										TCGA-BT-A20J-01	13.8822										TCGA-BT-A20J-01	14.8871
													TCGA-GD-A6C6-01	-43.936											TCGA-GD-A6C6-01	14.7663										TCGA-GD-A6C6-01	7.95386										TCGA-GD-A6C6-01	81.7951											TCGA-GD-A6C6-01	46.5105										TCGA-GD-A6C6-01	-32.7609										TCGA-GD-A6C6-01	4.21499										TCGA-GD-A6C6-01	-0.0802961										TCGA-GD-A6C6-01	27.0908										TCGA-GD-A6C6-01	5.5279										TCGA-GD-A6C6-01	25.102
													TCGA-XF-AAN2-01	8.04931											TCGA-XF-AAN2-01	56.1901										TCGA-XF-AAN2-01	5.6858										TCGA-XF-AAN2-01	-1.69451											TCGA-XF-AAN2-01	-23.3415										TCGA-XF-AAN2-01	24.0328										TCGA-XF-AAN2-01	3.19526										TCGA-XF-AAN2-01	-26.3961										TCGA-XF-AAN2-01	4.72186										TCGA-XF-AAN2-01	-3.3854										TCGA-XF-AAN2-01	-9.0383
													TCGA-4Z-AA7O-01	-26.9023											TCGA-4Z-AA7O-01	12.8732										TCGA-4Z-AA7O-01	26.0369										TCGA-4Z-AA7O-01	-17.9159											TCGA-4Z-AA7O-01	-2.99825										TCGA-4Z-AA7O-01	11.2446										TCGA-4Z-AA7O-01	-1.23312										TCGA-4Z-AA7O-01	14.3031										TCGA-4Z-AA7O-01	-3.69342										TCGA-4Z-AA7O-01	16.3312										TCGA-4Z-AA7O-01	3.48184
													TCGA-DK-AA6L-01	-14.0027											TCGA-DK-AA6L-01	30.3537										TCGA-DK-AA6L-01	17.5564										TCGA-DK-AA6L-01	11.9917											TCGA-DK-AA6L-01	-6.19159										TCGA-DK-AA6L-01	-3.78827										TCGA-DK-AA6L-01	6.01932										TCGA-DK-AA6L-01	-16.4244										TCGA-DK-AA6L-01	0.13281										TCGA-DK-AA6L-01	33.6178										TCGA-DK-AA6L-01	-13.0251
													TCGA-XF-AAN1-01	-61.114											TCGA-XF-AAN1-01	-0.987752										TCGA-XF-AAN1-01	7.8581										TCGA-XF-AAN1-01	1.98873											TCGA-XF-AAN1-01	22.2775										TCGA-XF-AAN1-01	3.19088										TCGA-XF-AAN1-01	-0.233444										TCGA-XF-AAN1-01	4.05423										TCGA-XF-AAN1-01	-14.5123										TCGA-XF-AAN1-01	1.86636										TCGA-XF-AAN1-01	1.70218
													TCGA-BT-A42C-01	-53.4222											TCGA-BT-A42C-01	9.47536										TCGA-BT-A42C-01	-2.99718										TCGA-BT-A42C-01	-11.4929											TCGA-BT-A42C-01	-4.84338										TCGA-BT-A42C-01	-4.37781										TCGA-BT-A42C-01	9.4393										TCGA-BT-A42C-01	-6.81669										TCGA-BT-A42C-01	0.189586										TCGA-BT-A42C-01	1.37627										TCGA-BT-A42C-01	11.994
													TCGA-ZF-AA54-01	79.014											TCGA-ZF-AA54-01	2.46053										TCGA-ZF-AA54-01	-44.564										TCGA-ZF-AA54-01	14.4146											TCGA-ZF-AA54-01	42.093										TCGA-ZF-AA54-01	45.686										TCGA-ZF-AA54-01	-16.2168										TCGA-ZF-AA54-01	27.8267										TCGA-ZF-AA54-01	-17.6257										TCGA-ZF-AA54-01	14.7937										TCGA-ZF-AA54-01	5.61823
													TCGA-K4-A3WU-01	22.5585											TCGA-K4-A3WU-01	-66.0264										TCGA-K4-A3WU-01	5.338										TCGA-K4-A3WU-01	-8.47912											TCGA-K4-A3WU-01	-32.0482										TCGA-K4-A3WU-01	-15.4949										TCGA-K4-A3WU-01	29.5251										TCGA-K4-A3WU-01	3.05545										TCGA-K4-A3WU-01	-3.78414										TCGA-K4-A3WU-01	-17.4065										TCGA-K4-A3WU-01	-5.56389
													TCGA-ZF-AA58-01	80.3562											TCGA-ZF-AA58-01	18.9906										TCGA-ZF-AA58-01	-1.25249										TCGA-ZF-AA58-01	36.6152											TCGA-ZF-AA58-01	21.4221										TCGA-ZF-AA58-01	31.3741										TCGA-ZF-AA58-01	-2.45408										TCGA-ZF-AA58-01	5.55577										TCGA-ZF-AA58-01	-17.4994										TCGA-ZF-AA58-01	-2.08797										TCGA-ZF-AA58-01	-18.6599
													TCGA-ZF-AA4N-01	54.3928											TCGA-ZF-AA4N-01	47.2623										TCGA-ZF-AA4N-01	-22.2456										TCGA-ZF-AA4N-01	-20.3762											TCGA-ZF-AA4N-01	38.387										TCGA-ZF-AA4N-01	-0.331923										TCGA-ZF-AA4N-01	-2.10446										TCGA-ZF-AA4N-01	16.9531										TCGA-ZF-AA4N-01	-2.93273										TCGA-ZF-AA4N-01	-6.51923										TCGA-ZF-AA4N-01	-1.14095
													TCGA-BL-A5ZZ-01	74.1079											TCGA-BL-A5ZZ-01	-11.0044										TCGA-BL-A5ZZ-01	-20.5964										TCGA-BL-A5ZZ-01	-1.35902											TCGA-BL-A5ZZ-01	5.4021										TCGA-BL-A5ZZ-01	-20.3904										TCGA-BL-A5ZZ-01	-11.4812										TCGA-BL-A5ZZ-01	6.29143										TCGA-BL-A5ZZ-01	-22.865										TCGA-BL-A5ZZ-01	-30.8688										TCGA-BL-A5ZZ-01	18.1882
													TCGA-CF-A7I0-01	-39.343											TCGA-CF-A7I0-01	-46.3809										TCGA-CF-A7I0-01	26.4057										TCGA-CF-A7I0-01	-9.03036											TCGA-CF-A7I0-01	12.7863										TCGA-CF-A7I0-01	-3.01446										TCGA-CF-A7I0-01	-13.6058										TCGA-CF-A7I0-01	6.81849										TCGA-CF-A7I0-01	-5.06833										TCGA-CF-A7I0-01	-21.2894										TCGA-CF-A7I0-01	-4.92222
													TCGA-DK-A3IN-01	33.9572											TCGA-DK-A3IN-01	10.8068										TCGA-DK-A3IN-01	-11.5374										TCGA-DK-A3IN-01	10.9289											TCGA-DK-A3IN-01	-34.6471										TCGA-DK-A3IN-01	2.97461										TCGA-DK-A3IN-01	-12.4528										TCGA-DK-A3IN-01	19.4842										TCGA-DK-A3IN-01	-20.9203										TCGA-DK-A3IN-01	-4.17993										TCGA-DK-A3IN-01	24.1621
													TCGA-DK-A6B0-01	-69.149											TCGA-DK-A6B0-01	1.3966										TCGA-DK-A6B0-01	24.6399										TCGA-DK-A6B0-01	-3.81146											TCGA-DK-A6B0-01	51.9281										TCGA-DK-A6B0-01	4.22419										TCGA-DK-A6B0-01	0.67472										TCGA-DK-A6B0-01	-9.23871										TCGA-DK-A6B0-01	-11.261										TCGA-DK-A6B0-01	0.993142										TCGA-DK-A6B0-01	9.04038
													TCGA-XF-AAN0-01	7.36981											TCGA-XF-AAN0-01	-11.4032										TCGA-XF-AAN0-01	9.45466										TCGA-XF-AAN0-01	-14.2025											TCGA-XF-AAN0-01	-22.4377										TCGA-XF-AAN0-01	10.0436										TCGA-XF-AAN0-01	29.5296										TCGA-XF-AAN0-01	-39.4393										TCGA-XF-AAN0-01	5.98239										TCGA-XF-AAN0-01	2.67005										TCGA-XF-AAN0-01	-3.08787
													TCGA-E7-A4XJ-01	-66.1515											TCGA-E7-A4XJ-01	2.70945										TCGA-E7-A4XJ-01	20.0583										TCGA-E7-A4XJ-01	18.112											TCGA-E7-A4XJ-01	4.55042										TCGA-E7-A4XJ-01	-13.0371										TCGA-E7-A4XJ-01	-28.5533										TCGA-E7-A4XJ-01	-9.79512										TCGA-E7-A4XJ-01	-9.88461										TCGA-E7-A4XJ-01	-31.2126										TCGA-E7-A4XJ-01	-12.6974
													TCGA-G2-AA3C-01	61.6893											TCGA-G2-AA3C-01	27.4245										TCGA-G2-AA3C-01	-23.5503										TCGA-G2-AA3C-01	59.9449											TCGA-G2-AA3C-01	72.1713										TCGA-G2-AA3C-01	29.0603										TCGA-G2-AA3C-01	-10.9492										TCGA-G2-AA3C-01	19.6366										TCGA-G2-AA3C-01	15.9289										TCGA-G2-AA3C-01	9.77473										TCGA-G2-AA3C-01	26.4855
													TCGA-HQ-A2OE-01	-48.9665											TCGA-HQ-A2OE-01	10.8368										TCGA-HQ-A2OE-01	-28.7625										TCGA-HQ-A2OE-01	-13.7008											TCGA-HQ-A2OE-01	-22.0633										TCGA-HQ-A2OE-01	20.1631										TCGA-HQ-A2OE-01	-0.271597										TCGA-HQ-A2OE-01	7.24735										TCGA-HQ-A2OE-01	3.11158										TCGA-HQ-A2OE-01	-4.24593										TCGA-HQ-A2OE-01	-11.8839
													TCGA-5N-A9KM-01	-13.3586											TCGA-5N-A9KM-01	-17.197										TCGA-5N-A9KM-01	28.2048										TCGA-5N-A9KM-01	7.51186											TCGA-5N-A9KM-01	-3.75705										TCGA-5N-A9KM-01	16.0439										TCGA-5N-A9KM-01	-14.0988										TCGA-5N-A9KM-01	-0.278087										TCGA-5N-A9KM-01	3.4956										TCGA-5N-A9KM-01	32.9471										TCGA-5N-A9KM-01	2.56889
													TCGA-FD-A6TK-01	68.3636											TCGA-FD-A6TK-01	7.8919										TCGA-FD-A6TK-01	7.89932										TCGA-FD-A6TK-01	18.0605											TCGA-FD-A6TK-01	-12.0214										TCGA-FD-A6TK-01	3.57011										TCGA-FD-A6TK-01	-18.0228										TCGA-FD-A6TK-01	-1.99862										TCGA-FD-A6TK-01	-17.7806										TCGA-FD-A6TK-01	4.35132										TCGA-FD-A6TK-01	4.86795
													TCGA-UY-A8OB-01	18.925											TCGA-UY-A8OB-01	86.4005										TCGA-UY-A8OB-01	10.4617										TCGA-UY-A8OB-01	26.2954											TCGA-UY-A8OB-01	4.74871										TCGA-UY-A8OB-01	16.6007										TCGA-UY-A8OB-01	-35.5891										TCGA-UY-A8OB-01	-29.1205										TCGA-UY-A8OB-01	6.85783										TCGA-UY-A8OB-01	-2.73771										TCGA-UY-A8OB-01	-16.1084
													TCGA-DK-A3IQ-01	51.9138											TCGA-DK-A3IQ-01	-52.9628										TCGA-DK-A3IQ-01	4.63855										TCGA-DK-A3IQ-01	-22.4846											TCGA-DK-A3IQ-01	-9.42912										TCGA-DK-A3IQ-01	-32.7486										TCGA-DK-A3IQ-01	-39.2755										TCGA-DK-A3IQ-01	-6.95256										TCGA-DK-A3IQ-01	-29.5716										TCGA-DK-A3IQ-01	25.6599										TCGA-DK-A3IQ-01	1.0522
													TCGA-FD-A6TG-01	14.4995											TCGA-FD-A6TG-01	-41.9762										TCGA-FD-A6TG-01	7.30444										TCGA-FD-A6TG-01	-5.46494											TCGA-FD-A6TG-01	-27.5115										TCGA-FD-A6TG-01	-20.1214										TCGA-FD-A6TG-01	-7.47902										TCGA-FD-A6TG-01	12.9058										TCGA-FD-A6TG-01	5.62908										TCGA-FD-A6TG-01	15.4089										TCGA-FD-A6TG-01	-8.88673
													TCGA-KQ-A41S-01	5.31087											TCGA-KQ-A41S-01	-35.6107										TCGA-KQ-A41S-01	4.44086										TCGA-KQ-A41S-01	-10.437											TCGA-KQ-A41S-01	-19.3107										TCGA-KQ-A41S-01	5.07758										TCGA-KQ-A41S-01	-0.5222										TCGA-KQ-A41S-01	-34.4452										TCGA-KQ-A41S-01	-0.387184										TCGA-KQ-A41S-01	0.787523										TCGA-KQ-A41S-01	18.2172
													TCGA-LC-A66R-01	48.9341											TCGA-LC-A66R-01	42.9666										TCGA-LC-A66R-01	10.7678										TCGA-LC-A66R-01	4.76944											TCGA-LC-A66R-01	-15.6161										TCGA-LC-A66R-01	18.7554										TCGA-LC-A66R-01	-4.67328										TCGA-LC-A66R-01	-12.7514										TCGA-LC-A66R-01	-5.79847										TCGA-LC-A66R-01	-15.9804										TCGA-LC-A66R-01	-6.55569
													TCGA-BL-A13I-01	74.5591											TCGA-BL-A13I-01	-1.72482										TCGA-BL-A13I-01	-31.084										TCGA-BL-A13I-01	21.3331											TCGA-BL-A13I-01	53.7363										TCGA-BL-A13I-01	41.0064										TCGA-BL-A13I-01	-1.19247										TCGA-BL-A13I-01	27.0328										TCGA-BL-A13I-01	1.69514										TCGA-BL-A13I-01	4.56266										TCGA-BL-A13I-01	22.7979
													TCGA-FD-A3SO-01	51.4205											TCGA-FD-A3SO-01	47.4244										TCGA-FD-A3SO-01	4.09072										TCGA-FD-A3SO-01	-9.58323											TCGA-FD-A3SO-01	-19.7015										TCGA-FD-A3SO-01	17.6071										TCGA-FD-A3SO-01	-22.5824										TCGA-FD-A3SO-01	-5.01805										TCGA-FD-A3SO-01	0.649558										TCGA-FD-A3SO-01	-8.80888										TCGA-FD-A3SO-01	-17.284
													TCGA-BT-A2LD-01	26.1719											TCGA-BT-A2LD-01	8.73237										TCGA-BT-A2LD-01	-16.9472										TCGA-BT-A2LD-01	30.9137											TCGA-BT-A2LD-01	-15.4699										TCGA-BT-A2LD-01	-7.77247										TCGA-BT-A2LD-01	-34.7896										TCGA-BT-A2LD-01	-16.947										TCGA-BT-A2LD-01	12.7764										TCGA-BT-A2LD-01	-7.56613										TCGA-BT-A2LD-01	-3.88744

### Sheet: amplitude values stomach
							Plot of amplitude (λ1) values								TCGA ID of cancer patients	Amplitudes(λ1) values in process 1	TCGA ID of normal patients	Amplitudes(λ1) values in process 1	Plot of amplitude (λ2) values								TCGA ID of cancer patients	Amplitudes(λ2) values in process 2	TCGA ID of normal patients	Amplitudes(λ2) values in process 2	Plot of amplitude (λ3) values								TCGA ID of cancer patients	Amplitudes(λ3) values in process 3	TCGA ID of normal patients	Amplitudes(λ3) values in process 3	Plot of amplitude (λ4) values							TCGA ID of cancer patients	Amplitudes(λ4) values in process 4	TCGA ID of normal patients	Amplitudes(λ4) values in process 4	Plot of amplitude (λ5) values							TCGA ID of cancer patients	Amplitudes(λ5) values in process 5	TCGA ID of normal patients	Amplitudes(λ5) values in process 5	Plot of amplitude (λ6) values							TCGA ID of cancer patients	Amplitudes(λ6) values in process 6	TCGA ID of normal patients	Amplitudes(λ6) values in process 6	Plot of amplitude (λ7) values								TCGA ID of cancer patients	Amplitudes(λ7) values in process 7	TCGA ID of normal patients	Amplitudes(λ7) values in process 7	Plot of amplitude (λ8) values								TCGA ID of cancer patients	Amplitudes(λ8) values in process 8	NorTCGA ID of normal patients	Amplitudes(λ8) values in process 8	Plot of amplitude (λ9) values							TCGA ID of cancer patients	Amplitudes(λ9) values in process 9	TCGA ID of normal patients	Amplitudes(λ9) values in process 9	Plot of amplitude (λ10) values								TCGA ID of cancer patients	Amplitudes(λ10) values in process 9	TCGA ID of normal patients	Amplitudes(λ10) values in process 10	Plot of amplitude (λ11) values							TCGA ID of cancer patients	Amplitudes(λ11) values in process 11	TCGA ID of normal patients	Amplitudes(λ11) values in process 11	Plot of amplitude (λ12) values							TCGA ID of cancer patients	Amplitudes(λ12) values in process 12	TCGA ID of normal patients	Amplitudes(λ12) values in process 12	Plot of amplitude (λ13) values							TCGA ID of cancer patients	Amplitudes(λ13) values in process 13	TCGA ID of normal patients	Amplitudes(λ13) values in process 13	Plot of amplitude (λ14) values								TCGA ID of cancer patients	Amplitudes(λ14) values in process 14	TCGA ID of normal patients	Amplitudes(λ14) values in process 14	Plot of amplitude (λ15) values							TCGA ID of cancer patients	Amplitudes(λ15) values in process 15	TCGA ID of normal patients	Amplitudes(λ15) values in process 15
															TCGA-FP-A4BE-01	50.6634	TCGA-HU-A4GP-11	-148.822									TCGA-FP-A4BE-01	-3.72843	TCGA-HU-A4GP-11	-57.6607									TCGA-FP-A4BE-01	35.8538	TCGA-HU-A4GP-11	3.02893								TCGA-FP-A4BE-01	2.26026	TCGA-HU-A4GP-11	-6.64036								TCGA-FP-A4BE-01	1.30525	TCGA-HU-A4GP-11	56.5318								TCGA-FP-A4BE-01	-11.4985	TCGA-HU-A4GP-11	-18.053									TCGA-FP-A4BE-01	-4.88236	TCGA-HU-A4GP-11	-37.7958									TCGA-FP-A4BE-01	-12.3364	TCGA-HU-A4GP-11	13.5963								TCGA-FP-A4BE-01	6.46086	TCGA-HU-A4GP-11	-11.3222									TCGA-FP-A4BE-01	-4.2874	TCGA-HU-A4GP-11	12.1471								TCGA-FP-A4BE-01	-0.801853	TCGA-HU-A4GP-11	-1.80554								TCGA-FP-A4BE-01	12.6847	TCGA-HU-A4GP-11	14.7584								TCGA-FP-A4BE-01	1.1328	TCGA-HU-A4GP-11	-8.8852									TCGA-FP-A4BE-01	-3.86213	TCGA-HU-A4GP-11	21.8294								TCGA-FP-A4BE-01	-1.3666	TCGA-HU-A4GP-11	-19.2952
															TCGA-BR-8081-01	1.92103	TCGA-CG-5734-11	-2.06414									TCGA-BR-8081-01	-3.05544	TCGA-CG-5734-11	96.3976									TCGA-BR-8081-01	39.1355	TCGA-CG-5734-11	-10.1981								TCGA-BR-8081-01	23.101	TCGA-CG-5734-11	-35.1912								TCGA-BR-8081-01	-0.932772	TCGA-CG-5734-11	37.9647								TCGA-BR-8081-01	1.64423	TCGA-CG-5734-11	-33.5583									TCGA-BR-8081-01	19.9802	TCGA-CG-5734-11	15.5103									TCGA-BR-8081-01	-34.3416	TCGA-CG-5734-11	-30.2233								TCGA-BR-8081-01	-6.41837	TCGA-CG-5734-11	-8.8509									TCGA-BR-8081-01	11.4397	TCGA-CG-5734-11	17.6153								TCGA-BR-8081-01	19.2301	TCGA-CG-5734-11	-1.00996								TCGA-BR-8081-01	10.1529	TCGA-CG-5734-11	2.67486								TCGA-BR-8081-01	10.7015	TCGA-CG-5734-11	-15.0857									TCGA-BR-8081-01	0.180176	TCGA-CG-5734-11	3.45778								TCGA-BR-8081-01	-4.79773	TCGA-CG-5734-11	-10.0503
															TCGA-IN-7806-01	11.4428	TCGA-CG-5730-11	-5.30197									TCGA-IN-7806-01	-2.8839	TCGA-CG-5730-11	86.4472									TCGA-IN-7806-01	-26.5342	TCGA-CG-5730-11	-7.94802								TCGA-IN-7806-01	-36.8108	TCGA-CG-5730-11	-19.2301								TCGA-IN-7806-01	20.2996	TCGA-CG-5730-11	51.6357								TCGA-IN-7806-01	15.8438	TCGA-CG-5730-11	-23.0473									TCGA-IN-7806-01	12.1924	TCGA-CG-5730-11	15.5915									TCGA-IN-7806-01	-18.5617	TCGA-CG-5730-11	-43.3684								TCGA-IN-7806-01	21.6692	TCGA-CG-5730-11	1.79606									TCGA-IN-7806-01	-23.6094	TCGA-CG-5730-11	16.3458								TCGA-IN-7806-01	-0.692505	TCGA-CG-5730-11	8.58729								TCGA-IN-7806-01	-2.92224	TCGA-CG-5730-11	9.48581								TCGA-IN-7806-01	7.44866	TCGA-CG-5730-11	-10.3198									TCGA-IN-7806-01	-15.7253	TCGA-CG-5730-11	-7.96981								TCGA-IN-7806-01	4.02319	TCGA-CG-5730-11	-14.7392
															TCGA-BR-4257-01	37.8545	TCGA-IN-AB1V-11	-47.5329									TCGA-BR-4257-01	-11.5987	TCGA-IN-AB1V-11	-68.5967									TCGA-BR-4257-01	42.4167	TCGA-IN-AB1V-11	-18.3809								TCGA-BR-4257-01	-2.39443	TCGA-IN-AB1V-11	-114.984								TCGA-BR-4257-01	-1.21682	TCGA-IN-AB1V-11	-22.4332								TCGA-BR-4257-01	11.5613	TCGA-IN-AB1V-11	27.5464									TCGA-BR-4257-01	16.7056	TCGA-IN-AB1V-11	-11.8158									TCGA-BR-4257-01	13.7283	TCGA-IN-AB1V-11	-38.0498								TCGA-BR-4257-01	-7.74612	TCGA-IN-AB1V-11	31.7799									TCGA-BR-4257-01	44.6063	TCGA-IN-AB1V-11	7.20034								TCGA-BR-4257-01	7.06143	TCGA-IN-AB1V-11	-4.91155								TCGA-BR-4257-01	-1.45164	TCGA-IN-AB1V-11	11.0468								TCGA-BR-4257-01	-0.0484415	TCGA-IN-AB1V-11	7.95969									TCGA-BR-4257-01	-0.56138	TCGA-IN-AB1V-11	-1.77212								TCGA-BR-4257-01	12.7087	TCGA-IN-AB1V-11	12.5068
															TCGA-RD-A8N6-01	-39.0662	TCGA-BR-7716-11	-39.8947									TCGA-RD-A8N6-01	-4.94406	TCGA-BR-7716-11	58.8138									TCGA-RD-A8N6-01	-75.1636	TCGA-BR-7716-11	7.69131								TCGA-RD-A8N6-01	25.4025	TCGA-BR-7716-11	-33.3139								TCGA-RD-A8N6-01	5.17543	TCGA-BR-7716-11	8.45948								TCGA-RD-A8N6-01	4.5426	TCGA-BR-7716-11	-27.3372									TCGA-RD-A8N6-01	5.40055	TCGA-BR-7716-11	-17.7769									TCGA-RD-A8N6-01	-6.66124	TCGA-BR-7716-11	13.3023								TCGA-RD-A8N6-01	-3.58767	TCGA-BR-7716-11	4.05132									TCGA-RD-A8N6-01	-1.11475	TCGA-BR-7716-11	14.9832								TCGA-RD-A8N6-01	-2.19919	TCGA-BR-7716-11	8.99662								TCGA-RD-A8N6-01	14.6448	TCGA-BR-7716-11	-1.25875								TCGA-RD-A8N6-01	14.0783	TCGA-BR-7716-11	-4.75367									TCGA-RD-A8N6-01	-17.5338	TCGA-BR-7716-11	-18.3467								TCGA-RD-A8N6-01	-8.40628	TCGA-BR-7716-11	-9.20611
															TCGA-D7-8575-01	-1.49577	TCGA-HU-A4GN-11	-104.404									TCGA-D7-8575-01	16.8751	TCGA-HU-A4GN-11	17.378									TCGA-D7-8575-01	-3.95205	TCGA-HU-A4GN-11	-8.43171								TCGA-D7-8575-01	-12.5106	TCGA-HU-A4GN-11	-28.5027								TCGA-D7-8575-01	-26.6442	TCGA-HU-A4GN-11	64.3093								TCGA-D7-8575-01	27.7696	TCGA-HU-A4GN-11	-9.61536									TCGA-D7-8575-01	-13.2522	TCGA-HU-A4GN-11	-6.4247									TCGA-D7-8575-01	21.2998	TCGA-HU-A4GN-11	0.267289								TCGA-D7-8575-01	7.47176	TCGA-HU-A4GN-11	-22.0939									TCGA-D7-8575-01	-11.0041	TCGA-HU-A4GN-11	11.3494								TCGA-D7-8575-01	0.0166294	TCGA-HU-A4GN-11	-14.2074								TCGA-D7-8575-01	9.22324	TCGA-HU-A4GN-11	17.2002								TCGA-D7-8575-01	-10.4226	TCGA-HU-A4GN-11	-13.2685									TCGA-D7-8575-01	0.555954	TCGA-HU-A4GN-11	13.2852								TCGA-D7-8575-01	-18.2869	TCGA-HU-A4GN-11	-17.6362
															TCGA-VQ-A94P-01	-111.006	TCGA-BR-6802-11	-15.3259									TCGA-VQ-A94P-01	-29.1528	TCGA-BR-6802-11	79.7958									TCGA-VQ-A94P-01	20.9859	TCGA-BR-6802-11	-0.567637								TCGA-VQ-A94P-01	2.87781	TCGA-BR-6802-11	-45.1009								TCGA-VQ-A94P-01	27.4541	TCGA-BR-6802-11	30.0635								TCGA-VQ-A94P-01	3.40575	TCGA-BR-6802-11	-55.3717									TCGA-VQ-A94P-01	-6.56787	TCGA-BR-6802-11	-27.4359									TCGA-VQ-A94P-01	10.0856	TCGA-BR-6802-11	-1.73079								TCGA-VQ-A94P-01	-3.73885	TCGA-BR-6802-11	-48.2357									TCGA-VQ-A94P-01	5.13476	TCGA-BR-6802-11	32.7924								TCGA-VQ-A94P-01	-5.39636	TCGA-BR-6802-11	-14.3088								TCGA-VQ-A94P-01	4.81705	TCGA-BR-6802-11	-35.1735								TCGA-VQ-A94P-01	1.51325	TCGA-BR-6802-11	3.94251									TCGA-VQ-A94P-01	16.5839	TCGA-BR-6802-11	-31.0355								TCGA-VQ-A94P-01	-2.2244	TCGA-BR-6802-11	9.00157
															TCGA-CD-A4MG-01	25.5315	TCGA-CG-5728-11	-22.3828									TCGA-CD-A4MG-01	-13.6503	TCGA-CG-5728-11	69.9466									TCGA-CD-A4MG-01	23.4597	TCGA-CG-5728-11	18.976								TCGA-CD-A4MG-01	13.3622	TCGA-CG-5728-11	-25.3638								TCGA-CD-A4MG-01	18.3587	TCGA-CG-5728-11	-23.2124								TCGA-CD-A4MG-01	-0.198033	TCGA-CG-5728-11	-46.5806									TCGA-CD-A4MG-01	12.5894	TCGA-CG-5728-11	-31.9209									TCGA-CD-A4MG-01	-8.16242	TCGA-CG-5728-11	-2.38075								TCGA-CD-A4MG-01	-15.5115	TCGA-CG-5728-11	9.22661									TCGA-CD-A4MG-01	-7.58508	TCGA-CG-5728-11	0.0595722								TCGA-CD-A4MG-01	15.1209	TCGA-CG-5728-11	21.4315								TCGA-CD-A4MG-01	-18.4805	TCGA-CG-5728-11	-12.3563								TCGA-CD-A4MG-01	14.1522	TCGA-CG-5728-11	8.7502									TCGA-CD-A4MG-01	12.4156	TCGA-CG-5728-11	-0.781345								TCGA-CD-A4MG-01	29.6245	TCGA-CG-5728-11	-13.4113
															TCGA-IN-A6RO-01	83.9885	TCGA-IN-AB1X-11	-29.527									TCGA-IN-A6RO-01	-14.101	TCGA-IN-AB1X-11	-70.5641									TCGA-IN-A6RO-01	7.11845	TCGA-IN-AB1X-11	-28.1172								TCGA-IN-A6RO-01	-8.75581	TCGA-IN-AB1X-11	-121.212								TCGA-IN-A6RO-01	23.6372	TCGA-IN-AB1X-11	-27.0813								TCGA-IN-A6RO-01	12.0276	TCGA-IN-AB1X-11	24.6607									TCGA-IN-A6RO-01	-5.57643	TCGA-IN-AB1X-11	-8.11101									TCGA-IN-A6RO-01	16.2642	TCGA-IN-AB1X-11	-45.7436								TCGA-IN-A6RO-01	-8.12553	TCGA-IN-AB1X-11	21.5311									TCGA-IN-A6RO-01	-23.9855	TCGA-IN-AB1X-11	8.67524								TCGA-IN-A6RO-01	-2.89329	TCGA-IN-AB1X-11	1.26905								TCGA-IN-A6RO-01	12.1406	TCGA-IN-AB1X-11	8.27652								TCGA-IN-A6RO-01	-5.83841	TCGA-IN-AB1X-11	11.6748									TCGA-IN-A6RO-01	-11.4978	TCGA-IN-AB1X-11	-2.10935								TCGA-IN-A6RO-01	-18.9724	TCGA-IN-AB1X-11	14.1593
															TCGA-IN-A6RI-01	62.9593	TCGA-BR-6457-11	-26.2025									TCGA-IN-A6RI-01	12.2267	TCGA-BR-6457-11	97.0494									TCGA-IN-A6RI-01	-39.2302	TCGA-BR-6457-11	-3.21629								TCGA-IN-A6RI-01	-16.9145	TCGA-BR-6457-11	-26.1276								TCGA-IN-A6RI-01	11.4279	TCGA-BR-6457-11	29.0458								TCGA-IN-A6RI-01	-25.674	TCGA-BR-6457-11	-21.2597									TCGA-IN-A6RI-01	-13.1459	TCGA-BR-6457-11	0.0468216									TCGA-IN-A6RI-01	21.1029	TCGA-BR-6457-11	-22.4095								TCGA-IN-A6RI-01	-16.6891	TCGA-BR-6457-11	14.3278									TCGA-IN-A6RI-01	-0.368192	TCGA-BR-6457-11	22.1481								TCGA-IN-A6RI-01	-7.46072	TCGA-BR-6457-11	5.96229								TCGA-IN-A6RI-01	30.8206	TCGA-BR-6457-11	5.20442								TCGA-IN-A6RI-01	3.72008	TCGA-BR-6457-11	-19.3151									TCGA-IN-A6RI-01	25.3375	TCGA-BR-6457-11	-7.57422								TCGA-IN-A6RI-01	5.45703	TCGA-BR-6457-11	-11.8419
															TCGA-IN-A7NU-01	13.1908	TCGA-BR-6453-11	-27.2261									TCGA-IN-A7NU-01	-13.1221	TCGA-BR-6453-11	86.9229									TCGA-IN-A7NU-01	3.85085	TCGA-BR-6453-11	-9.69826								TCGA-IN-A7NU-01	-30.2951	TCGA-BR-6453-11	-21.9212								TCGA-IN-A7NU-01	-24.6608	TCGA-BR-6453-11	26.2759								TCGA-IN-A7NU-01	-3.62007	TCGA-BR-6453-11	-15.8343									TCGA-IN-A7NU-01	31.8429	TCGA-BR-6453-11	-1.92166									TCGA-IN-A7NU-01	7.29203	TCGA-BR-6453-11	-26.373								TCGA-IN-A7NU-01	-29.4126	TCGA-BR-6453-11	-5.11046									TCGA-IN-A7NU-01	-14.0788	TCGA-BR-6453-11	11.2266								TCGA-IN-A7NU-01	-11.1616	TCGA-BR-6453-11	7.28979								TCGA-IN-A7NU-01	-13.5963	TCGA-BR-6453-11	-6.0144								TCGA-IN-A7NU-01	11.741	TCGA-BR-6453-11	-9.28274									TCGA-IN-A7NU-01	7.9277	TCGA-BR-6453-11	-2.02333								TCGA-IN-A7NU-01	-19.2544	TCGA-BR-6453-11	-6.68226
															TCGA-MX-A5UG-01	-55.8322	TCGA-BR-6564-11	-56.2465									TCGA-MX-A5UG-01	23.3795	TCGA-BR-6564-11	83.3364									TCGA-MX-A5UG-01	13.7238	TCGA-BR-6564-11	-9.25485								TCGA-MX-A5UG-01	5.12544	TCGA-BR-6564-11	-13.1439								TCGA-MX-A5UG-01	-11.6881	TCGA-BR-6564-11	26.7154								TCGA-MX-A5UG-01	39.2729	TCGA-BR-6564-11	-12.5881									TCGA-MX-A5UG-01	13.0386	TCGA-BR-6564-11	4.28616									TCGA-MX-A5UG-01	-15.1113	TCGA-BR-6564-11	-29.9128								TCGA-MX-A5UG-01	23.2968	TCGA-BR-6564-11	9.20676									TCGA-MX-A5UG-01	-4.99162	TCGA-BR-6564-11	9.6866								TCGA-MX-A5UG-01	5.2831	TCGA-BR-6564-11	11.4634								TCGA-MX-A5UG-01	-5.52265	TCGA-BR-6564-11	8.89177								TCGA-MX-A5UG-01	4.05024	TCGA-BR-6564-11	-13.977									TCGA-MX-A5UG-01	15.7783	TCGA-BR-6564-11	-3.40917								TCGA-MX-A5UG-01	7.20246	TCGA-BR-6564-11	-21.1578
															TCGA-VQ-A8DZ-01	27.3588	TCGA-BR-7715-11	-42.9776									TCGA-VQ-A8DZ-01	5.37356	TCGA-BR-7715-11	63.2746									TCGA-VQ-A8DZ-01	-51.975	TCGA-BR-7715-11	16.0601								TCGA-VQ-A8DZ-01	6.1511	TCGA-BR-7715-11	-13.4418								TCGA-VQ-A8DZ-01	-5.10667	TCGA-BR-7715-11	-24.2574								TCGA-VQ-A8DZ-01	-9.86004	TCGA-BR-7715-11	-36.0474									TCGA-VQ-A8DZ-01	24.2202	TCGA-BR-7715-11	-33.2052									TCGA-VQ-A8DZ-01	-1.90572	TCGA-BR-7715-11	-12.8263								TCGA-VQ-A8DZ-01	-6.97151	TCGA-BR-7715-11	-5.6312									TCGA-VQ-A8DZ-01	1.97166	TCGA-BR-7715-11	5.86118								TCGA-VQ-A8DZ-01	-16.5666	TCGA-BR-7715-11	8.72416								TCGA-VQ-A8DZ-01	13.5323	TCGA-BR-7715-11	-26.7047								TCGA-VQ-A8DZ-01	10.3979	TCGA-BR-7715-11	12.5551									TCGA-VQ-A8DZ-01	9.24723	TCGA-BR-7715-11	9.62768								TCGA-VQ-A8DZ-01	-3.12306	TCGA-BR-7715-11	-3.65322
															TCGA-BR-8679-01	16.0528	TCGA-BR-7717-11	-58.4722									TCGA-BR-8679-01	-10.6285	TCGA-BR-7717-11	47.1375									TCGA-BR-8679-01	1.84053	TCGA-BR-7717-11	21.6094								TCGA-BR-8679-01	7.22947	TCGA-BR-7717-11	-16.0942								TCGA-BR-8679-01	25.3551	TCGA-BR-7717-11	-20.2303								TCGA-BR-8679-01	27.0727	TCGA-BR-7717-11	-43.1706									TCGA-BR-8679-01	11.5927	TCGA-BR-7717-11	-31.054									TCGA-BR-8679-01	17.1647	TCGA-BR-7717-11	-3.80768								TCGA-BR-8679-01	5.85871	TCGA-BR-7717-11	-15.6761									TCGA-BR-8679-01	-3.39302	TCGA-BR-7717-11	8.7531								TCGA-BR-8679-01	-9.73907	TCGA-BR-7717-11	8.47508								TCGA-BR-8679-01	0.167495	TCGA-BR-7717-11	-20.7602								TCGA-BR-8679-01	3.18071	TCGA-BR-7717-11	6.40046									TCGA-BR-8679-01	-15.6463	TCGA-BR-7717-11	-0.982752								TCGA-BR-8679-01	10.4556	TCGA-BR-7717-11	-1.79859
															TCGA-VQ-A8P8-01	-11.0839	TCGA-IN-8663-11	1.96805									TCGA-VQ-A8P8-01	36.1334	TCGA-IN-8663-11	-83.6148									TCGA-VQ-A8P8-01	5.07717	TCGA-IN-8663-11	-20.151								TCGA-VQ-A8P8-01	-15.1378	TCGA-IN-8663-11	-143.831								TCGA-VQ-A8P8-01	-0.0917033	TCGA-IN-8663-11	-16.1963								TCGA-VQ-A8P8-01	26.4536	TCGA-IN-8663-11	5.77994									TCGA-VQ-A8P8-01	0.730149	TCGA-IN-8663-11	-14.7978									TCGA-VQ-A8P8-01	9.93565	TCGA-IN-8663-11	-55.5594								TCGA-VQ-A8P8-01	-0.839566	TCGA-IN-8663-11	10.7383									TCGA-VQ-A8P8-01	-7.51767	TCGA-IN-8663-11	15.0441								TCGA-VQ-A8P8-01	9.91943	TCGA-IN-8663-11	-14.3761								TCGA-VQ-A8P8-01	-5.94695	TCGA-IN-8663-11	5.48157								TCGA-VQ-A8P8-01	12.5297	TCGA-IN-8663-11	14.7912									TCGA-VQ-A8P8-01	0.365913	TCGA-IN-8663-11	-10.2029								TCGA-VQ-A8P8-01	4.40757	TCGA-IN-8663-11	16.8947
															TCGA-VQ-A8P3-01	21.0039	TCGA-BR-7851-11	0.766716									TCGA-VQ-A8P3-01	-23.1336	TCGA-BR-7851-11	81.4614									TCGA-VQ-A8P3-01	12.0512	TCGA-BR-7851-11	-8.60427								TCGA-VQ-A8P3-01	-7.27945	TCGA-BR-7851-11	-14.8976								TCGA-VQ-A8P3-01	9.29031	TCGA-BR-7851-11	43.9175								TCGA-VQ-A8P3-01	-3.70675	TCGA-BR-7851-11	14.0548									TCGA-VQ-A8P3-01	16.8302	TCGA-BR-7851-11	-3.12203									TCGA-VQ-A8P3-01	17.3405	TCGA-BR-7851-11	-37.123								TCGA-VQ-A8P3-01	-11.863	TCGA-BR-7851-11	8.73046									TCGA-VQ-A8P3-01	-11.9337	TCGA-BR-7851-11	9.00504								TCGA-VQ-A8P3-01	10.6176	TCGA-BR-7851-11	-3.71936								TCGA-VQ-A8P3-01	-12.4238	TCGA-BR-7851-11	9.75026								TCGA-VQ-A8P3-01	1.47443	TCGA-BR-7851-11	-5.51939									TCGA-VQ-A8P3-01	2.06286	TCGA-BR-7851-11	-4.19805								TCGA-VQ-A8P3-01	9.42043	TCGA-BR-7851-11	-11.2152
															TCGA-VQ-A8PU-01	59.3148	TCGA-HU-8238-11	22.1215									TCGA-VQ-A8PU-01	8.87032	TCGA-HU-8238-11	93.1292									TCGA-VQ-A8PU-01	-4.25326	TCGA-HU-8238-11	-14.9902								TCGA-VQ-A8PU-01	-18.0579	TCGA-HU-8238-11	-31.9626								TCGA-VQ-A8PU-01	22.6851	TCGA-HU-8238-11	61.2424								TCGA-VQ-A8PU-01	10.8665	TCGA-HU-8238-11	-7.09689									TCGA-VQ-A8PU-01	-12.2402	TCGA-HU-8238-11	-4.45691									TCGA-VQ-A8PU-01	39.2063	TCGA-HU-8238-11	-41.4406								TCGA-VQ-A8PU-01	7.07996	TCGA-HU-8238-11	1.25521									TCGA-VQ-A8PU-01	-10.8854	TCGA-HU-8238-11	14.4813								TCGA-VQ-A8PU-01	-9.94998	TCGA-HU-8238-11	-10.8346								TCGA-VQ-A8PU-01	3.01013	TCGA-HU-8238-11	15.1625								TCGA-VQ-A8PU-01	-6.73879	TCGA-HU-8238-11	-9.64194									TCGA-VQ-A8PU-01	12.3437	TCGA-HU-8238-11	-8.18495								TCGA-VQ-A8PU-01	3.75701	TCGA-HU-8238-11	-21.9018
															TCGA-CG-4465-01	41.3334	TCGA-CG-5733-11	-19.5125									TCGA-CG-4465-01	10.9931	TCGA-CG-5733-11	70.8206									TCGA-CG-4465-01	27.7364	TCGA-CG-5733-11	14.2398								TCGA-CG-4465-01	12.4014	TCGA-CG-5733-11	-29.7508								TCGA-CG-4465-01	16.5778	TCGA-CG-5733-11	-14.921								TCGA-CG-4465-01	29.1004	TCGA-CG-5733-11	-48.6041									TCGA-CG-4465-01	7.6996	TCGA-CG-5733-11	-30.2081									TCGA-CG-4465-01	-20.2111	TCGA-CG-5733-11	6.52541								TCGA-CG-4465-01	-15.7597	TCGA-CG-5733-11	4.21604									TCGA-CG-4465-01	50.8216	TCGA-CG-5733-11	3.21945								TCGA-CG-4465-01	-5.88335	TCGA-CG-5733-11	12.9715								TCGA-CG-4465-01	-2.12015	TCGA-CG-5733-11	-16.2721								TCGA-CG-4465-01	0.695641	TCGA-CG-5733-11	5.20412									TCGA-CG-4465-01	0.396506	TCGA-CG-5733-11	-6.76761								TCGA-CG-4465-01	-9.55615	TCGA-CG-5733-11	-7.30923
															TCGA-BR-8077-01	20.3183	TCGA-BR-6454-11	-53.0421									TCGA-BR-8077-01	10.6463	TCGA-BR-6454-11	58.9967									TCGA-BR-8077-01	-22.8783	TCGA-BR-6454-11	15.6886								TCGA-BR-8077-01	36.5303	TCGA-BR-6454-11	-32.1444								TCGA-BR-8077-01	6.40033	TCGA-BR-6454-11	0.534453								TCGA-BR-8077-01	-11.4315	TCGA-BR-6454-11	-30.1338									TCGA-BR-8077-01	3.98709	TCGA-BR-6454-11	-11.3726									TCGA-BR-8077-01	-32.1548	TCGA-BR-6454-11	5.37561								TCGA-BR-8077-01	-6.39301	TCGA-BR-6454-11	5.72268									TCGA-BR-8077-01	3.37195	TCGA-BR-6454-11	-1.67974								TCGA-BR-8077-01	-26.1493	TCGA-BR-6454-11	11.4291								TCGA-BR-8077-01	-11.6781	TCGA-BR-6454-11	3.45387								TCGA-BR-8077-01	21.7772	TCGA-BR-6454-11	-9.27812									TCGA-BR-8077-01	6.68955	TCGA-BR-6454-11	0.111982								TCGA-BR-8077-01	4.3292	TCGA-BR-6454-11	-12.1534
															TCGA-BR-7703-01	55.7201	TCGA-HU-A4GC-11	-143.84									TCGA-BR-7703-01	7.69714	TCGA-HU-A4GC-11	-59.8756									TCGA-BR-7703-01	19.7469	TCGA-HU-A4GC-11	1.85828								TCGA-BR-7703-01	-7.3043	TCGA-HU-A4GC-11	-11.4331								TCGA-BR-7703-01	35.6121	TCGA-HU-A4GC-11	65.7406								TCGA-BR-7703-01	-11.9675	TCGA-HU-A4GC-11	-27.6855									TCGA-BR-7703-01	9.90522	TCGA-HU-A4GC-11	-35.8964									TCGA-BR-7703-01	-17.1761	TCGA-HU-A4GC-11	8.76808								TCGA-BR-7703-01	-10.3439	TCGA-HU-A4GC-11	-24.2682									TCGA-BR-7703-01	-16.5063	TCGA-HU-A4GC-11	10.4221								TCGA-BR-7703-01	14.1404	TCGA-HU-A4GC-11	-12.4459								TCGA-BR-7703-01	-0.786222	TCGA-HU-A4GC-11	7.65133								TCGA-BR-7703-01	5.78297	TCGA-HU-A4GC-11	-5.39156									TCGA-BR-7703-01	6.90597	TCGA-HU-A4GC-11	24.1012								TCGA-BR-7703-01	7.91252	TCGA-HU-A4GC-11	-14.217
															TCGA-HU-A4H6-01	14.2053	TCGA-FP-7735-11	-139.756									TCGA-HU-A4H6-01	25.9191	TCGA-FP-7735-11	-52.989									TCGA-HU-A4H6-01	1.39761	TCGA-FP-7735-11	9.32939								TCGA-HU-A4H6-01	-8.71468	TCGA-FP-7735-11	-17.6219								TCGA-HU-A4H6-01	-10.6588	TCGA-FP-7735-11	60.732								TCGA-HU-A4H6-01	-7.78255	TCGA-FP-7735-11	-42.0712									TCGA-HU-A4H6-01	-7.84415	TCGA-FP-7735-11	-25.7491									TCGA-HU-A4H6-01	13.4758	TCGA-FP-7735-11	11.2615								TCGA-HU-A4H6-01	-11.9235	TCGA-FP-7735-11	-7.96326									TCGA-HU-A4H6-01	-11.6878	TCGA-FP-7735-11	10.0579								TCGA-HU-A4H6-01	10.8388	TCGA-FP-7735-11	-8.77584								TCGA-HU-A4H6-01	-13.8198	TCGA-FP-7735-11	12.07								TCGA-HU-A4H6-01	16.4619	TCGA-FP-7735-11	-9.96895									TCGA-HU-A4H6-01	11.0006	TCGA-FP-7735-11	24.5484								TCGA-HU-A4H6-01	8.1914	TCGA-FP-7735-11	-12.1575
															TCGA-BR-6452-01	33.8386	TCGA-FP-7829-11	-123.584									TCGA-BR-6452-01	8.22669	TCGA-FP-7829-11	-70.5966									TCGA-BR-6452-01	28.9366	TCGA-FP-7829-11	-7.86559								TCGA-BR-6452-01	-1.72372	TCGA-FP-7829-11	-67.7247								TCGA-BR-6452-01	-2.96271	TCGA-FP-7829-11	24.0791								TCGA-BR-6452-01	-1.03514	TCGA-FP-7829-11	-10.6693									TCGA-BR-6452-01	4.70869	TCGA-FP-7829-11	0.592489									TCGA-BR-6452-01	18.8574	TCGA-FP-7829-11	-11.6548								TCGA-BR-6452-01	6.43922	TCGA-FP-7829-11	7.65165									TCGA-BR-6452-01	12.7752	TCGA-FP-7829-11	11.7546								TCGA-BR-6452-01	18.5091	TCGA-FP-7829-11	-9.68007								TCGA-BR-6452-01	13.7786	TCGA-FP-7829-11	10.964								TCGA-BR-6452-01	2.33684	TCGA-FP-7829-11	-11.4527									TCGA-BR-6452-01	-16.8557	TCGA-FP-7829-11	14.0808								TCGA-BR-6452-01	4.32555	TCGA-FP-7829-11	-2.0815
															TCGA-VQ-A91Q-01	-7.90352	TCGA-IN-8462-11	-8.41677									TCGA-VQ-A91Q-01	-7.70923	TCGA-IN-8462-11	-67.0744									TCGA-VQ-A91Q-01	-30.98	TCGA-IN-8462-11	-12.6005								TCGA-VQ-A91Q-01	-4.70925	TCGA-IN-8462-11	-127.187								TCGA-VQ-A91Q-01	-15.9137	TCGA-IN-8462-11	-27.7912								TCGA-VQ-A91Q-01	27.0478	TCGA-IN-8462-11	7.78484									TCGA-VQ-A91Q-01	10.8375	TCGA-IN-8462-11	-7.44751									TCGA-VQ-A91Q-01	41.182	TCGA-IN-8462-11	-53.5491								TCGA-VQ-A91Q-01	8.27475	TCGA-IN-8462-11	19.9523									TCGA-VQ-A91Q-01	-10.9572	TCGA-IN-8462-11	7.16137								TCGA-VQ-A91Q-01	9.73938	TCGA-IN-8462-11	-4.69353								TCGA-VQ-A91Q-01	-7.5697	TCGA-IN-8462-11	8.48029								TCGA-VQ-A91Q-01	-4.87107	TCGA-IN-8462-11	7.60948									TCGA-VQ-A91Q-01	12.1399	TCGA-IN-8462-11	-1.91283								TCGA-VQ-A91Q-01	-4.70462	TCGA-IN-8462-11	13.6645
															TCGA-CD-5801-01	37.3134	TCGA-HU-A4GY-11	-145.232									TCGA-CD-5801-01	-4.23149	TCGA-HU-A4GY-11	-62.8187									TCGA-CD-5801-01	53.0683	TCGA-HU-A4GY-11	-7.2173								TCGA-CD-5801-01	1.28308	TCGA-HU-A4GY-11	-3.16056								TCGA-CD-5801-01	-14.3783	TCGA-HU-A4GY-11	47.4687								TCGA-CD-5801-01	-43.5996	TCGA-HU-A4GY-11	-10.8399									TCGA-CD-5801-01	-11.6392	TCGA-HU-A4GY-11	-39.6976									TCGA-CD-5801-01	-6.15271	TCGA-HU-A4GY-11	1.10675								TCGA-CD-5801-01	3.32477	TCGA-HU-A4GY-11	-22.3713									TCGA-CD-5801-01	-30.8369	TCGA-HU-A4GY-11	3.115								TCGA-CD-5801-01	-23.4865	TCGA-HU-A4GY-11	2.3003								TCGA-CD-5801-01	-9.05351	TCGA-HU-A4GY-11	14.846								TCGA-CD-5801-01	-11.3983	TCGA-HU-A4GY-11	-22.2043									TCGA-CD-5801-01	-12.9388	TCGA-HU-A4GY-11	19.4947								TCGA-CD-5801-01	3.22949	TCGA-HU-A4GY-11	-16.8683
															TCGA-HU-A4HB-01	-2.79862	TCGA-BR-6458-11	-11.7895									TCGA-HU-A4HB-01	63.7479	TCGA-BR-6458-11	70.9649									TCGA-HU-A4HB-01	-12.9647	TCGA-BR-6458-11	7.79554								TCGA-HU-A4HB-01	6.63576	TCGA-BR-6458-11	-34.3913								TCGA-HU-A4HB-01	-12.6873	TCGA-BR-6458-11	-3.30213								TCGA-HU-A4HB-01	12.821	TCGA-BR-6458-11	-24.3716									TCGA-HU-A4HB-01	-17.1163	TCGA-BR-6458-11	-40.8474									TCGA-HU-A4HB-01	-23.6803	TCGA-BR-6458-11	18.5144								TCGA-HU-A4HB-01	-0.298793	TCGA-BR-6458-11	15.2965									TCGA-HU-A4HB-01	-2.1631	TCGA-BR-6458-11	19.8856								TCGA-HU-A4HB-01	-2.40702	TCGA-BR-6458-11	9.38212								TCGA-HU-A4HB-01	3.3254	TCGA-BR-6458-11	-9.3328								TCGA-HU-A4HB-01	19.7761	TCGA-BR-6458-11	-1.3419									TCGA-HU-A4HB-01	8.93667	TCGA-BR-6458-11	-13.7939								TCGA-HU-A4HB-01	-16.0304	TCGA-BR-6458-11	-8.46591
															TCGA-BR-A4J6-01	-11.5664	TCGA-IN-7806-11	-14.6889									TCGA-BR-A4J6-01	-7.63083	TCGA-IN-7806-11	-73.7411									TCGA-BR-A4J6-01	-0.568988	TCGA-IN-7806-11	-15.4093								TCGA-BR-A4J6-01	-30.9747	TCGA-IN-7806-11	-136.023								TCGA-BR-A4J6-01	-1.92737	TCGA-IN-7806-11	-19.3201								TCGA-BR-A4J6-01	-15.8424	TCGA-IN-7806-11	-7.67082									TCGA-BR-A4J6-01	3.21098	TCGA-IN-7806-11	-1.59331									TCGA-BR-A4J6-01	37.4793	TCGA-IN-7806-11	-54.0655								TCGA-BR-A4J6-01	-13.4377	TCGA-IN-7806-11	27.8844									TCGA-BR-A4J6-01	-22.39	TCGA-IN-7806-11	7.43593								TCGA-BR-A4J6-01	-1.66712	TCGA-IN-7806-11	-3.00777								TCGA-BR-A4J6-01	-26.8058	TCGA-IN-7806-11	12.7482								TCGA-BR-A4J6-01	14.2194	TCGA-IN-7806-11	6.5906									TCGA-BR-A4J6-01	-11.7234	TCGA-IN-7806-11	-6.13959								TCGA-BR-A4J6-01	-0.249627	TCGA-IN-7806-11	15.0235
															TCGA-IN-A6RR-01	22.0697	TCGA-BR-6852-11	12.0799									TCGA-IN-A6RR-01	14.7446	TCGA-BR-6852-11	59.6196									TCGA-IN-A6RR-01	-28.1024	TCGA-BR-6852-11	25.5042								TCGA-IN-A6RR-01	-24.9745	TCGA-BR-6852-11	-30.8685								TCGA-IN-A6RR-01	-8.63582	TCGA-BR-6852-11	-19.3136								TCGA-IN-A6RR-01	1.74967	TCGA-BR-6852-11	-49.4587									TCGA-IN-A6RR-01	-17.9652	TCGA-BR-6852-11	-29.2271									TCGA-IN-A6RR-01	19.4913	TCGA-BR-6852-11	12.4757								TCGA-IN-A6RR-01	-40.0454	TCGA-BR-6852-11	0.214238									TCGA-IN-A6RR-01	-22.6231	TCGA-BR-6852-11	16.1268								TCGA-IN-A6RR-01	-5.08431	TCGA-BR-6852-11	10.3925								TCGA-IN-A6RR-01	-5.0398	TCGA-BR-6852-11	-10.1968								TCGA-IN-A6RR-01	-9.95382	TCGA-BR-6852-11	-2.57239									TCGA-IN-A6RR-01	4.58067	TCGA-BR-6852-11	-3.60198								TCGA-IN-A6RR-01	6.29022	TCGA-BR-6852-11	-3.9432
															TCGA-BR-8381-01	-0.665905	TCGA-BR-7704-11	-103.474									TCGA-BR-8381-01	-6.38519	TCGA-BR-7704-11	45.0424									TCGA-BR-8381-01	28.4823	TCGA-BR-7704-11	-11.6293								TCGA-BR-8381-01	25.845	TCGA-BR-7704-11	-20.7181								TCGA-BR-8381-01	-28.9332	TCGA-BR-7704-11	28.6054								TCGA-BR-8381-01	0.166838	TCGA-BR-7704-11	-14.6763									TCGA-BR-8381-01	-14.4571	TCGA-BR-7704-11	-5.32729									TCGA-BR-8381-01	-20.3557	TCGA-BR-7704-11	0.638344								TCGA-BR-8381-01	-7.70693	TCGA-BR-7704-11	4.57892									TCGA-BR-8381-01	-16.549	TCGA-BR-7704-11	9.88754								TCGA-BR-8381-01	-11.788	TCGA-BR-7704-11	9.87208								TCGA-BR-8381-01	3.82615	TCGA-BR-7704-11	8.47391								TCGA-BR-8381-01	-12.8205	TCGA-BR-7704-11	-14.2607									TCGA-BR-8381-01	-11.8595	TCGA-BR-7704-11	-1.89406								TCGA-BR-8381-01	9.2655	TCGA-BR-7704-11	-15.5731
															TCGA-HU-A4GD-01	1.90018	TCGA-HU-A4G3-11	-145.658									TCGA-HU-A4GD-01	4.20442	TCGA-HU-A4G3-11	-73.8254									TCGA-HU-A4GD-01	-100.549	TCGA-HU-A4G3-11	5.06488								TCGA-HU-A4GD-01	30.634	TCGA-HU-A4G3-11	-9.12148								TCGA-HU-A4GD-01	-16.0501	TCGA-HU-A4G3-11	67.9072								TCGA-HU-A4GD-01	34.0166	TCGA-HU-A4G3-11	-13.2999									TCGA-HU-A4GD-01	-32.7359	TCGA-HU-A4G3-11	-41.0349									TCGA-HU-A4GD-01	-49.7059	TCGA-HU-A4G3-11	13.8386								TCGA-HU-A4GD-01	-64.0164	TCGA-HU-A4G3-11	-4.21899									TCGA-HU-A4GD-01	-42.4848	TCGA-HU-A4G3-11	11.6148								TCGA-HU-A4GD-01	21.3421	TCGA-HU-A4G3-11	-11.3934								TCGA-HU-A4GD-01	-9.19075	TCGA-HU-A4G3-11	20.8227								TCGA-HU-A4GD-01	-55.0537	TCGA-HU-A4G3-11	-7.63346									TCGA-HU-A4GD-01	2.70705	TCGA-HU-A4G3-11	24.2977								TCGA-HU-A4GD-01	5.25405	TCGA-HU-A4G3-11	-13.9189
															TCGA-BR-7716-01	1.15895	TCGA-IP-7968-11	-29.6372									TCGA-BR-7716-01	29.6882	TCGA-IP-7968-11	-32.9934									TCGA-BR-7716-01	-24.5287	TCGA-IP-7968-11	-18.0296								TCGA-BR-7716-01	22.7883	TCGA-IP-7968-11	-111.676								TCGA-BR-7716-01	-16.9369	TCGA-IP-7968-11	-34.901								TCGA-BR-7716-01	-24.2609	TCGA-IP-7968-11	3.34309									TCGA-BR-7716-01	21.3395	TCGA-IP-7968-11	23.722									TCGA-BR-7716-01	-16.6114	TCGA-IP-7968-11	-27.1939								TCGA-BR-7716-01	15.893	TCGA-IP-7968-11	8.40357									TCGA-BR-7716-01	16.1991	TCGA-IP-7968-11	9.12134								TCGA-BR-7716-01	-8.3038	TCGA-IP-7968-11	-1.41525								TCGA-BR-7716-01	22.4166	TCGA-IP-7968-11	-5.69825								TCGA-BR-7716-01	11.2205	TCGA-IP-7968-11	0.649367									TCGA-BR-7716-01	-12.7732	TCGA-IP-7968-11	4.50249								TCGA-BR-7716-01	-14.044	TCGA-IP-7968-11	17.3093
															TCGA-HU-A4G3-01	28.7576	TCGA-CG-5721-11	-10.8807									TCGA-HU-A4G3-01	42.0272	TCGA-CG-5721-11	65.8758									TCGA-HU-A4G3-01	-4.62148	TCGA-CG-5721-11	18.825								TCGA-HU-A4G3-01	-25.5239	TCGA-CG-5721-11	-42.383								TCGA-HU-A4G3-01	17.3989	TCGA-CG-5721-11	-3.98927								TCGA-HU-A4G3-01	13.8427	TCGA-CG-5721-11	-55.3874									TCGA-HU-A4G3-01	-3.51332	TCGA-CG-5721-11	-33.1411									TCGA-HU-A4G3-01	24.3587	TCGA-CG-5721-11	11.175								TCGA-HU-A4G3-01	-0.751087	TCGA-CG-5721-11	-4.02462									TCGA-HU-A4G3-01	-5.44672	TCGA-CG-5721-11	8.90985								TCGA-HU-A4G3-01	4.42045	TCGA-CG-5721-11	4.2441								TCGA-HU-A4G3-01	1.83637	TCGA-CG-5721-11	-18.282								TCGA-HU-A4G3-01	-2.92643	TCGA-CG-5721-11	0.361128									TCGA-HU-A4G3-01	8.5646	TCGA-CG-5721-11	-9.24407								TCGA-HU-A4G3-01	11.2656	TCGA-CG-5721-11	0.966611
															TCGA-VQ-A8PB-01	54.1047	TCGA-CG-5720-11	-3.37686									TCGA-VQ-A8PB-01	-26.7342	TCGA-CG-5720-11	97.0346									TCGA-VQ-A8PB-01	25.076	TCGA-CG-5720-11	-7.05278								TCGA-VQ-A8PB-01	0.2672	TCGA-CG-5720-11	-24.2773								TCGA-VQ-A8PB-01	17.5839	TCGA-CG-5720-11	12.1709								TCGA-VQ-A8PB-01	21.2985	TCGA-CG-5720-11	-30.4265									TCGA-VQ-A8PB-01	4.10829	TCGA-CG-5720-11	-7.28689									TCGA-VQ-A8PB-01	8.99058	TCGA-CG-5720-11	-23.0192								TCGA-VQ-A8PB-01	-14.2983	TCGA-CG-5720-11	11.1413									TCGA-VQ-A8PB-01	23.184	TCGA-CG-5720-11	4.04028								TCGA-VQ-A8PB-01	15.3631	TCGA-CG-5720-11	14.0998								TCGA-VQ-A8PB-01	13.6228	TCGA-CG-5720-11	-0.0682839								TCGA-VQ-A8PB-01	10.2015	TCGA-CG-5720-11	-9.50195									TCGA-VQ-A8PB-01	-4.26481	TCGA-CG-5720-11	1.20005								TCGA-VQ-A8PB-01	6.57745	TCGA-CG-5720-11	-13.1184
															TCGA-BR-7722-01	-2.92353	TCGA-CG-5722-11	-55.8113									TCGA-BR-7722-01	20.0585	TCGA-CG-5722-11	51.2653									TCGA-BR-7722-01	7.61717	TCGA-CG-5722-11	8.6409								TCGA-BR-7722-01	-18.0395	TCGA-CG-5722-11	-33.5615								TCGA-BR-7722-01	-2.11522	TCGA-CG-5722-11	4.77713								TCGA-BR-7722-01	-7.12313	TCGA-CG-5722-11	-34.157									TCGA-BR-7722-01	-3.8094	TCGA-CG-5722-11	-17.1995									TCGA-BR-7722-01	21.751	TCGA-CG-5722-11	19.4976								TCGA-BR-7722-01	-9.32666	TCGA-CG-5722-11	14.9623									TCGA-BR-7722-01	-40.1946	TCGA-CG-5722-11	3.8538								TCGA-BR-7722-01	-24.4746	TCGA-CG-5722-11	19.9974								TCGA-BR-7722-01	5.80724	TCGA-CG-5722-11	3.41948								TCGA-BR-7722-01	1.79335	TCGA-CG-5722-11	-15.6341									TCGA-BR-7722-01	-3.71245	TCGA-CG-5722-11	-15.1329								TCGA-BR-7722-01	4.62188	TCGA-CG-5722-11	-14.6104
															TCGA-D7-6820-01	54.3066	TCGA-HU-A4GH-11	-137.556									TCGA-D7-6820-01	13.9229	TCGA-HU-A4GH-11	-20.8896									TCGA-D7-6820-01	-7.5494	TCGA-HU-A4GH-11	-14.1783								TCGA-D7-6820-01	-11.0721	TCGA-HU-A4GH-11	-9.48324								TCGA-D7-6820-01	-0.189218	TCGA-HU-A4GH-11	55.3042								TCGA-D7-6820-01	-37.2091	TCGA-HU-A4GH-11	1.77024									TCGA-D7-6820-01	12.7388	TCGA-HU-A4GH-11	-18.1426									TCGA-D7-6820-01	25.5937	TCGA-HU-A4GH-11	-1.01151								TCGA-D7-6820-01	25.2385	TCGA-HU-A4GH-11	-18.6094									TCGA-D7-6820-01	6.61644	TCGA-HU-A4GH-11	8.86285								TCGA-D7-6820-01	6.77925	TCGA-HU-A4GH-11	-7.3731								TCGA-D7-6820-01	14.3555	TCGA-HU-A4GH-11	15.3267								TCGA-D7-6820-01	-20.5451	TCGA-HU-A4GH-11	-24.1993									TCGA-D7-6820-01	34.2421	TCGA-HU-A4GH-11	24.6162								TCGA-D7-6820-01	-3.48236	TCGA-HU-A4GH-11	-12.794
															TCGA-VQ-A8PD-01	-15.6609	TCGA-HU-A4HB-11	-141.677									TCGA-VQ-A8PD-01	31.2908	TCGA-HU-A4HB-11	-49.392									TCGA-VQ-A8PD-01	19.5715	TCGA-HU-A4HB-11	4.09632								TCGA-VQ-A8PD-01	-3.5572	TCGA-HU-A4HB-11	-14.1934								TCGA-VQ-A8PD-01	-18.1396	TCGA-HU-A4HB-11	65.5305								TCGA-VQ-A8PD-01	35.1534	TCGA-HU-A4HB-11	-14.4213									TCGA-VQ-A8PD-01	-8.45666	TCGA-HU-A4HB-11	-31.0312									TCGA-VQ-A8PD-01	3.01268	TCGA-HU-A4HB-11	11.7957								TCGA-VQ-A8PD-01	15.4156	TCGA-HU-A4HB-11	-15.3855									TCGA-VQ-A8PD-01	-13.4795	TCGA-HU-A4HB-11	15.478								TCGA-VQ-A8PD-01	1.09669	TCGA-HU-A4HB-11	-14.0835								TCGA-VQ-A8PD-01	0.0102674	TCGA-HU-A4HB-11	15.106								TCGA-VQ-A8PD-01	6.49799	TCGA-HU-A4HB-11	-12.6704									TCGA-VQ-A8PD-01	14.5415	TCGA-HU-A4HB-11	25.9093								TCGA-VQ-A8PD-01	2.96503	TCGA-HU-A4HB-11	-14.4641
															TCGA-BR-6563-01	-56.9801											TCGA-BR-6563-01	44.4423											TCGA-BR-6563-01	13.0569										TCGA-BR-6563-01	5.89546										TCGA-BR-6563-01	2.8002										TCGA-BR-6563-01	-4.94912											TCGA-BR-6563-01	21.186											TCGA-BR-6563-01	-20.7414										TCGA-BR-6563-01	1.93994											TCGA-BR-6563-01	-5.30421										TCGA-BR-6563-01	-2.2985										TCGA-BR-6563-01	-20.3931										TCGA-BR-6563-01	4.98664											TCGA-BR-6563-01	-1.97759										TCGA-BR-6563-01	6.22987
															TCGA-HU-A4GT-01	76.0896											TCGA-HU-A4GT-01	8.76313											TCGA-HU-A4GT-01	6.64991										TCGA-HU-A4GT-01	-2.56026										TCGA-HU-A4GT-01	42.3811										TCGA-HU-A4GT-01	2.78461											TCGA-HU-A4GT-01	11.6036											TCGA-HU-A4GT-01	-22.0255										TCGA-HU-A4GT-01	-15.3601											TCGA-HU-A4GT-01	13.1687										TCGA-HU-A4GT-01	13.4825										TCGA-HU-A4GT-01	-2.36026										TCGA-HU-A4GT-01	7.68835											TCGA-HU-A4GT-01	5.52524										TCGA-HU-A4GT-01	1.58405
															TCGA-MX-A5UJ-01	-10.7914											TCGA-MX-A5UJ-01	15.2643											TCGA-MX-A5UJ-01	3.00643										TCGA-MX-A5UJ-01	-3.17992										TCGA-MX-A5UJ-01	20.0442										TCGA-MX-A5UJ-01	4.46288											TCGA-MX-A5UJ-01	13.8758											TCGA-MX-A5UJ-01	5.04482										TCGA-MX-A5UJ-01	-12.218											TCGA-MX-A5UJ-01	0.803875										TCGA-MX-A5UJ-01	17.1851										TCGA-MX-A5UJ-01	14.8214										TCGA-MX-A5UJ-01	14.7542											TCGA-MX-A5UJ-01	-2.46978										TCGA-MX-A5UJ-01	14.0492
															TCGA-BR-8365-01	-99.0369											TCGA-BR-8365-01	4.64084											TCGA-BR-8365-01	3.28336										TCGA-BR-8365-01	1.05079										TCGA-BR-8365-01	10.2667										TCGA-BR-8365-01	4.41236											TCGA-BR-8365-01	-3.93992											TCGA-BR-8365-01	12.7961										TCGA-BR-8365-01	4.99157											TCGA-BR-8365-01	-3.45557										TCGA-BR-8365-01	2.81692										TCGA-BR-8365-01	8.08575										TCGA-BR-8365-01	0.966733											TCGA-BR-8365-01	-15.8453										TCGA-BR-8365-01	-7.61789
															TCGA-BR-6707-01	27.1934											TCGA-BR-6707-01	-3.47111											TCGA-BR-6707-01	45.5873										TCGA-BR-6707-01	14.1602										TCGA-BR-6707-01	-3.99439										TCGA-BR-6707-01	-39.7739											TCGA-BR-6707-01	-21.3093											TCGA-BR-6707-01	-14.0806										TCGA-BR-6707-01	-0.0953891											TCGA-BR-6707-01	-18.9113										TCGA-BR-6707-01	-20.15										TCGA-BR-6707-01	6.21894										TCGA-BR-6707-01	-1.34328											TCGA-BR-6707-01	-7.64318										TCGA-BR-6707-01	26.1149
															TCGA-VQ-A8E3-01	30.5543											TCGA-VQ-A8E3-01	-22.4226											TCGA-VQ-A8E3-01	-5.53796										TCGA-VQ-A8E3-01	17.3908										TCGA-VQ-A8E3-01	-19.7082										TCGA-VQ-A8E3-01	23.9308											TCGA-VQ-A8E3-01	-26.6832											TCGA-VQ-A8E3-01	-19.0722										TCGA-VQ-A8E3-01	-21.2778											TCGA-VQ-A8E3-01	-24.1423										TCGA-VQ-A8E3-01	32.1967										TCGA-VQ-A8E3-01	-1.87896										TCGA-VQ-A8E3-01	-33.9186											TCGA-VQ-A8E3-01	0.281775										TCGA-VQ-A8E3-01	-9.16831
															TCGA-D7-A4YV-01	-8.38857											TCGA-D7-A4YV-01	-9.42979											TCGA-D7-A4YV-01	30.5162										TCGA-D7-A4YV-01	12.8538										TCGA-D7-A4YV-01	2.89634										TCGA-D7-A4YV-01	26.0897											TCGA-D7-A4YV-01	-17.1017											TCGA-D7-A4YV-01	3.30143										TCGA-D7-A4YV-01	15.7635											TCGA-D7-A4YV-01	-5.99993										TCGA-D7-A4YV-01	17.5988										TCGA-D7-A4YV-01	2.40931										TCGA-D7-A4YV-01	20.82											TCGA-D7-A4YV-01	-13.4644										TCGA-D7-A4YV-01	1.56421
															TCGA-BR-4201-01	-19.3486											TCGA-BR-4201-01	-16.7273											TCGA-BR-4201-01	12.1295										TCGA-BR-4201-01	-4.65253										TCGA-BR-4201-01	-26.521										TCGA-BR-4201-01	23.9767											TCGA-BR-4201-01	7.66634											TCGA-BR-4201-01	5.24149										TCGA-BR-4201-01	-24.6114											TCGA-BR-4201-01	41.8097										TCGA-BR-4201-01	-4.98986										TCGA-BR-4201-01	-14.9826										TCGA-BR-4201-01	8.18585											TCGA-BR-4201-01	-11.7188										TCGA-BR-4201-01	1.72374
															TCGA-BR-8588-01	-19.3879											TCGA-BR-8588-01	24.4718											TCGA-BR-8588-01	18.8768										TCGA-BR-8588-01	1.60625										TCGA-BR-8588-01	7.67031										TCGA-BR-8588-01	8.87745											TCGA-BR-8588-01	9.23533											TCGA-BR-8588-01	-5.05117										TCGA-BR-8588-01	-0.604328											TCGA-BR-8588-01	8.14988										TCGA-BR-8588-01	8.51936										TCGA-BR-8588-01	-10.8546										TCGA-BR-8588-01	7.9895											TCGA-BR-8588-01	-4.55528										TCGA-BR-8588-01	10.0269
															TCGA-BR-6803-01	-76.0624											TCGA-BR-6803-01	24.4414											TCGA-BR-6803-01	11.7629										TCGA-BR-6803-01	-8.97785										TCGA-BR-6803-01	4.71987										TCGA-BR-6803-01	-25.5476											TCGA-BR-6803-01	9.87119											TCGA-BR-6803-01	15.2071										TCGA-BR-6803-01	8.37749											TCGA-BR-6803-01	-11.1328										TCGA-BR-6803-01	3.29856										TCGA-BR-6803-01	8.15711										TCGA-BR-6803-01	-1.69826											TCGA-BR-6803-01	-18.4721										TCGA-BR-6803-01	3.32853
															TCGA-HF-7136-01	2.68607											TCGA-HF-7136-01	-9.92052											TCGA-HF-7136-01	-60.4657										TCGA-HF-7136-01	19.3038										TCGA-HF-7136-01	-7.47622										TCGA-HF-7136-01	-0.291285											TCGA-HF-7136-01	18.7398											TCGA-HF-7136-01	3.23358										TCGA-HF-7136-01	25.3257											TCGA-HF-7136-01	28.1372										TCGA-HF-7136-01	-6.78869										TCGA-HF-7136-01	23.1603										TCGA-HF-7136-01	3.31343											TCGA-HF-7136-01	-7.5908										TCGA-HF-7136-01	-1.78952
															TCGA-D7-6815-01	27.1615											TCGA-D7-6815-01	17.9502											TCGA-D7-6815-01	-24.5868										TCGA-D7-6815-01	10.0562										TCGA-D7-6815-01	19.1358										TCGA-D7-6815-01	12.9538											TCGA-D7-6815-01	23.8621											TCGA-D7-6815-01	-12.4179										TCGA-D7-6815-01	21.6324											TCGA-D7-6815-01	3.21621										TCGA-D7-6815-01	-1.73279										TCGA-D7-6815-01	3.25275										TCGA-D7-6815-01	-11.0284											TCGA-D7-6815-01	-8.54626										TCGA-D7-6815-01	-12.9728
															TCGA-BR-A4IU-01	-74.7755											TCGA-BR-A4IU-01	-7.41743											TCGA-BR-A4IU-01	23.878										TCGA-BR-A4IU-01	4.27473										TCGA-BR-A4IU-01	11.2073										TCGA-BR-A4IU-01	12.3897											TCGA-BR-A4IU-01	-0.653941											TCGA-BR-A4IU-01	8.19572										TCGA-BR-A4IU-01	4.5898											TCGA-BR-A4IU-01	-22.7241										TCGA-BR-A4IU-01	2.05077										TCGA-BR-A4IU-01	3.49877										TCGA-BR-A4IU-01	17.7558											TCGA-BR-A4IU-01	-8.64513										TCGA-BR-A4IU-01	4.42764
															TCGA-VQ-A922-01	-24.1876											TCGA-VQ-A922-01	-18.3543											TCGA-VQ-A922-01	-69.0935										TCGA-VQ-A922-01	32.336										TCGA-VQ-A922-01	-21.5104										TCGA-VQ-A922-01	12.4877											TCGA-VQ-A922-01	11.8932											TCGA-VQ-A922-01	1.94661										TCGA-VQ-A922-01	17.7315											TCGA-VQ-A922-01	7.11071										TCGA-VQ-A922-01	20.4412										TCGA-VQ-A922-01	19.2307										TCGA-VQ-A922-01	-4.83185											TCGA-VQ-A922-01	6.1065										TCGA-VQ-A922-01	4.40097
															TCGA-BR-6457-01	-75.0693											TCGA-BR-6457-01	17.819											TCGA-BR-6457-01	9.54578										TCGA-BR-6457-01	4.57097										TCGA-BR-6457-01	7.36523										TCGA-BR-6457-01	-25.8497											TCGA-BR-6457-01	33.3263											TCGA-BR-6457-01	7.17369										TCGA-BR-6457-01	11.5893											TCGA-BR-6457-01	-13.8267										TCGA-BR-6457-01	9.75373										TCGA-BR-6457-01	-1.44456										TCGA-BR-6457-01	-11.1397											TCGA-BR-6457-01	-5.15373										TCGA-BR-6457-01	18.1606
															TCGA-CG-5726-01	72.8985											TCGA-CG-5726-01	2.54924											TCGA-CG-5726-01	15.4318										TCGA-CG-5726-01	-20.3762										TCGA-CG-5726-01	38.7861										TCGA-CG-5726-01	-23.6218											TCGA-CG-5726-01	-6.23917											TCGA-CG-5726-01	13.8483										TCGA-CG-5726-01	5.00841											TCGA-CG-5726-01	-2.43741										TCGA-CG-5726-01	24.3892										TCGA-CG-5726-01	21.3658										TCGA-CG-5726-01	-3.83221											TCGA-CG-5726-01	-6.3764										TCGA-CG-5726-01	18.7709
															TCGA-VQ-A8E2-01	-35.4748											TCGA-VQ-A8E2-01	-20.1902											TCGA-VQ-A8E2-01	-83.8102										TCGA-VQ-A8E2-01	45.1372										TCGA-VQ-A8E2-01	-14.6441										TCGA-VQ-A8E2-01	-2.777											TCGA-VQ-A8E2-01	3.11986											TCGA-VQ-A8E2-01	-13.9963										TCGA-VQ-A8E2-01	12.1935											TCGA-VQ-A8E2-01	6.68107										TCGA-VQ-A8E2-01	13.4763										TCGA-VQ-A8E2-01	1.26423										TCGA-VQ-A8E2-01	-7.30301											TCGA-VQ-A8E2-01	-14.5505										TCGA-VQ-A8E2-01	2.01924
															TCGA-IN-8462-01	-19.1032											TCGA-IN-8462-01	-13.2779											TCGA-IN-8462-01	-24.593										TCGA-IN-8462-01	-74.8177										TCGA-IN-8462-01	-35.3916										TCGA-IN-8462-01	10.6485											TCGA-IN-8462-01	23.8751											TCGA-IN-8462-01	-15.3742										TCGA-IN-8462-01	-21.0087											TCGA-IN-8462-01	-14.5314										TCGA-IN-8462-01	-4.75946										TCGA-IN-8462-01	-1.55986										TCGA-IN-8462-01	-2.03638											TCGA-IN-8462-01	-5.15722										TCGA-IN-8462-01	10.1398
															TCGA-CG-5725-01	4.3128											TCGA-CG-5725-01	-62.3037											TCGA-CG-5725-01	-44.2303										TCGA-CG-5725-01	-0.56493										TCGA-CG-5725-01	-4.80731										TCGA-CG-5725-01	-52.4404											TCGA-CG-5725-01	-6.454											TCGA-CG-5725-01	7.52474										TCGA-CG-5725-01	25.5632											TCGA-CG-5725-01	16.0291										TCGA-CG-5725-01	17.7004										TCGA-CG-5725-01	-11.536										TCGA-CG-5725-01	-5.44097											TCGA-CG-5725-01	-7.12199										TCGA-CG-5725-01	11.3979
															TCGA-D7-A747-01	-87.1616											TCGA-D7-A747-01	-10.7271											TCGA-D7-A747-01	-11.9341										TCGA-D7-A747-01	18.21										TCGA-D7-A747-01	16.5274										TCGA-D7-A747-01	23.7756											TCGA-D7-A747-01	-9.41271											TCGA-D7-A747-01	-31.9124										TCGA-D7-A747-01	-18.2409											TCGA-D7-A747-01	-22.726										TCGA-D7-A747-01	1.63409										TCGA-D7-A747-01	-10.2456										TCGA-D7-A747-01	-12.0207											TCGA-D7-A747-01	-5.1925										TCGA-D7-A747-01	-6.3336
															TCGA-VQ-A91Z-01	42.1405											TCGA-VQ-A91Z-01	-53.766											TCGA-VQ-A91Z-01	-63.9891										TCGA-VQ-A91Z-01	1.42247										TCGA-VQ-A91Z-01	8.81173										TCGA-VQ-A91Z-01	-6.00039											TCGA-VQ-A91Z-01	-5.32446											TCGA-VQ-A91Z-01	22.0646										TCGA-VQ-A91Z-01	35.8935											TCGA-VQ-A91Z-01	-6.86641										TCGA-VQ-A91Z-01	16.4221										TCGA-VQ-A91Z-01	-17.4008										TCGA-VQ-A91Z-01	1.61937											TCGA-VQ-A91Z-01	-2.49566										TCGA-VQ-A91Z-01	-31.4432
															TCGA-F1-6875-01	27.5832											TCGA-F1-6875-01	-61.2756											TCGA-F1-6875-01	-41.7016										TCGA-F1-6875-01	14.2551										TCGA-F1-6875-01	17.4537										TCGA-F1-6875-01	-29.8714											TCGA-F1-6875-01	-2.54902											TCGA-F1-6875-01	23.21										TCGA-F1-6875-01	36.1008											TCGA-F1-6875-01	-3.51966										TCGA-F1-6875-01	15.4167										TCGA-F1-6875-01	-38.4331										TCGA-F1-6875-01	-11.0448											TCGA-F1-6875-01	-6.02527										TCGA-F1-6875-01	-13.7812
															TCGA-RD-A8NB-01	-18.265											TCGA-RD-A8NB-01	-12.2667											TCGA-RD-A8NB-01	37.1799										TCGA-RD-A8NB-01	5.61613										TCGA-RD-A8NB-01	3.27141										TCGA-RD-A8NB-01	20.9369											TCGA-RD-A8NB-01	4.4562											TCGA-RD-A8NB-01	4.41249										TCGA-RD-A8NB-01	-3.29903											TCGA-RD-A8NB-01	-5.26355										TCGA-RD-A8NB-01	12.9241										TCGA-RD-A8NB-01	8.86808										TCGA-RD-A8NB-01	16.8788											TCGA-RD-A8NB-01	-6.93644										TCGA-RD-A8NB-01	0.150939
															TCGA-BR-A4QL-01	61.9418											TCGA-BR-A4QL-01	-13.9135											TCGA-BR-A4QL-01	5.62184										TCGA-BR-A4QL-01	6.60586										TCGA-BR-A4QL-01	50.4813										TCGA-BR-A4QL-01	-9.3308											TCGA-BR-A4QL-01	3.792											TCGA-BR-A4QL-01	-25.8399										TCGA-BR-A4QL-01	-32.1611											TCGA-BR-A4QL-01	-11.3757										TCGA-BR-A4QL-01	30.071										TCGA-BR-A4QL-01	-8.62291										TCGA-BR-A4QL-01	28.0643											TCGA-BR-A4QL-01	-0.883139										TCGA-BR-A4QL-01	7.91334
															TCGA-CD-8528-01	59.4574											TCGA-CD-8528-01	-25.383											TCGA-CD-8528-01	25.0579										TCGA-CD-8528-01	7.74544										TCGA-CD-8528-01	23.2514										TCGA-CD-8528-01	14.8834											TCGA-CD-8528-01	16.9314											TCGA-CD-8528-01	5.56183										TCGA-CD-8528-01	-3.22903											TCGA-CD-8528-01	19.116										TCGA-CD-8528-01	12.266										TCGA-CD-8528-01	24.7789										TCGA-CD-8528-01	-5.96302											TCGA-CD-8528-01	-6.00131										TCGA-CD-8528-01	4.13955
															TCGA-VQ-A928-01	-10.698											TCGA-VQ-A928-01	-22.039											TCGA-VQ-A928-01	-9.29721										TCGA-VQ-A928-01	9.26829										TCGA-VQ-A928-01	-2.67482										TCGA-VQ-A928-01	4.783											TCGA-VQ-A928-01	-0.485692											TCGA-VQ-A928-01	31.0084										TCGA-VQ-A928-01	18.3411											TCGA-VQ-A928-01	-5.00634										TCGA-VQ-A928-01	10.446										TCGA-VQ-A928-01	-5.34617										TCGA-VQ-A928-01	-3.88753											TCGA-VQ-A928-01	16.6243										TCGA-VQ-A928-01	14.2649
															TCGA-D7-8579-01	-52.9057											TCGA-D7-8579-01	22.9901											TCGA-D7-8579-01	8.80812										TCGA-D7-8579-01	-0.173903										TCGA-D7-8579-01	15.5424										TCGA-D7-8579-01	29.0539											TCGA-D7-8579-01	15.4888											TCGA-D7-8579-01	0.273932										TCGA-D7-8579-01	9.89975											TCGA-D7-8579-01	-5.34964										TCGA-D7-8579-01	-3.28444										TCGA-D7-8579-01	11.0006										TCGA-D7-8579-01	0.676857											TCGA-D7-8579-01	-2.27239										TCGA-D7-8579-01	-1.65158
															TCGA-BR-4255-01	-51.7923											TCGA-BR-4255-01	-1.75509											TCGA-BR-4255-01	11.11										TCGA-BR-4255-01	2.82047										TCGA-BR-4255-01	-8.28609										TCGA-BR-4255-01	-4.76384											TCGA-BR-4255-01	18.1895											TCGA-BR-4255-01	20.4525										TCGA-BR-4255-01	-4.5182											TCGA-BR-4255-01	16.4495										TCGA-BR-4255-01	-9.9458										TCGA-BR-4255-01	1.61125										TCGA-BR-4255-01	2.12212											TCGA-BR-4255-01	-22.7971										TCGA-BR-4255-01	9.18051
															TCGA-BR-7717-01	10.18											TCGA-BR-7717-01	6.30562											TCGA-BR-7717-01	-2.5121										TCGA-BR-7717-01	-9.02142										TCGA-BR-7717-01	10.9901										TCGA-BR-7717-01	-36.1395											TCGA-BR-7717-01	36.2244											TCGA-BR-7717-01	9.91989										TCGA-BR-7717-01	-21.5466											TCGA-BR-7717-01	-9.18829										TCGA-BR-7717-01	-1.32393										TCGA-BR-7717-01	-3.89049										TCGA-BR-7717-01	6.52889											TCGA-BR-7717-01	-5.93664										TCGA-BR-7717-01	21.8769
															TCGA-VQ-A8PQ-01	-46.5744											TCGA-VQ-A8PQ-01	21.5448											TCGA-VQ-A8PQ-01	13.2164										TCGA-VQ-A8PQ-01	17.4731										TCGA-VQ-A8PQ-01	-32.258										TCGA-VQ-A8PQ-01	35.4863											TCGA-VQ-A8PQ-01	-22.6637											TCGA-VQ-A8PQ-01	-11.7572										TCGA-VQ-A8PQ-01	14.5819											TCGA-VQ-A8PQ-01	-28.9784										TCGA-VQ-A8PQ-01	9.59452										TCGA-VQ-A8PQ-01	0.0453085										TCGA-VQ-A8PQ-01	11.016											TCGA-VQ-A8PQ-01	1.6073										TCGA-VQ-A8PQ-01	-14.6879
															TCGA-BR-6454-01	9.01943											TCGA-BR-6454-01	20.7736											TCGA-BR-6454-01	3.22179										TCGA-BR-6454-01	11.202										TCGA-BR-6454-01	-22.5252										TCGA-BR-6454-01	-16.5244											TCGA-BR-6454-01	10.3826											TCGA-BR-6454-01	7.70652										TCGA-BR-6454-01	19.2463											TCGA-BR-6454-01	-16.2356										TCGA-BR-6454-01	-11.5105										TCGA-BR-6454-01	-1.3201										TCGA-BR-6454-01	0.954911											TCGA-BR-6454-01	-5.05611										TCGA-BR-6454-01	-19.4657
															TCGA-FP-8211-01	28.1278											TCGA-FP-8211-01	7.60842											TCGA-FP-8211-01	2.70026										TCGA-FP-8211-01	-25.6614										TCGA-FP-8211-01	-15.863										TCGA-FP-8211-01	-17.2773											TCGA-FP-8211-01	-9.01712											TCGA-FP-8211-01	34.4192										TCGA-FP-8211-01	-2.68632											TCGA-FP-8211-01	-19.154										TCGA-FP-8211-01	-8.32731										TCGA-FP-8211-01	-14.7228										TCGA-FP-8211-01	-3.27577											TCGA-FP-8211-01	-7.34075										TCGA-FP-8211-01	-6.33545
															TCGA-CG-4449-01	-12.7856											TCGA-CG-4449-01	-14.4914											TCGA-CG-4449-01	-15.8787										TCGA-CG-4449-01	4.64548										TCGA-CG-4449-01	-35.2762										TCGA-CG-4449-01	27.1623											TCGA-CG-4449-01	6.48314											TCGA-CG-4449-01	26.8838										TCGA-CG-4449-01	-5.45178											TCGA-CG-4449-01	30.6855										TCGA-CG-4449-01	-3.84934										TCGA-CG-4449-01	-6.58991										TCGA-CG-4449-01	7.14349											TCGA-CG-4449-01	6.32912										TCGA-CG-4449-01	14.489
															TCGA-F1-6177-01	80.4193											TCGA-F1-6177-01	-18.9825											TCGA-F1-6177-01	18.185										TCGA-F1-6177-01	5.96946										TCGA-F1-6177-01	42.2745										TCGA-F1-6177-01	3.52701											TCGA-F1-6177-01	5.50759											TCGA-F1-6177-01	-17.4901										TCGA-F1-6177-01	14.3047											TCGA-F1-6177-01	-10.5235										TCGA-F1-6177-01	20.1172										TCGA-F1-6177-01	5.90491										TCGA-F1-6177-01	-7.41492											TCGA-F1-6177-01	13.3492										TCGA-F1-6177-01	2.44908
															TCGA-VQ-A91S-01	39.8106											TCGA-VQ-A91S-01	-14.5149											TCGA-VQ-A91S-01	4.79215										TCGA-VQ-A91S-01	23.2183										TCGA-VQ-A91S-01	18.3759										TCGA-VQ-A91S-01	21.4113											TCGA-VQ-A91S-01	-6.57937											TCGA-VQ-A91S-01	-20.4345										TCGA-VQ-A91S-01	14.5925											TCGA-VQ-A91S-01	0.406207										TCGA-VQ-A91S-01	-11.1224										TCGA-VQ-A91S-01	4.75998										TCGA-VQ-A91S-01	4.1583											TCGA-VQ-A91S-01	5.60348										TCGA-VQ-A91S-01	-5.00215
															TCGA-VQ-A91D-01	49.0884											TCGA-VQ-A91D-01	-30.5183											TCGA-VQ-A91D-01	34.3647										TCGA-VQ-A91D-01	0.73793										TCGA-VQ-A91D-01	6.53015										TCGA-VQ-A91D-01	5.09778											TCGA-VQ-A91D-01	7.71545											TCGA-VQ-A91D-01	11.3282										TCGA-VQ-A91D-01	-6.3057											TCGA-VQ-A91D-01	0.834448										TCGA-VQ-A91D-01	17.1232										TCGA-VQ-A91D-01	13.2371										TCGA-VQ-A91D-01	2.21426											TCGA-VQ-A91D-01	6.44151										TCGA-VQ-A91D-01	0.386745
															TCGA-CD-A48A-01	-10.7989											TCGA-CD-A48A-01	-20.5465											TCGA-CD-A48A-01	-36.2433										TCGA-CD-A48A-01	13.7053										TCGA-CD-A48A-01	-6.3622										TCGA-CD-A48A-01	5.9703											TCGA-CD-A48A-01	-14.4322											TCGA-CD-A48A-01	-5.99537										TCGA-CD-A48A-01	-35.4909											TCGA-CD-A48A-01	-36.9107										TCGA-CD-A48A-01	6.25169										TCGA-CD-A48A-01	-20.6471										TCGA-CD-A48A-01	-24.4959											TCGA-CD-A48A-01	-10.0552										TCGA-CD-A48A-01	-2.23222
															TCGA-BR-4191-01	-9.64615											TCGA-BR-4191-01	30.4317											TCGA-BR-4191-01	0.28632										TCGA-BR-4191-01	15.3373										TCGA-BR-4191-01	-36.5519										TCGA-BR-4191-01	16.2269											TCGA-BR-4191-01	-25.2815											TCGA-BR-4191-01	-1.98543										TCGA-BR-4191-01	-23.4468											TCGA-BR-4191-01	12.3276										TCGA-BR-4191-01	-21.9826										TCGA-BR-4191-01	-18.7949										TCGA-BR-4191-01	-31.7376											TCGA-BR-4191-01	2.20407										TCGA-BR-4191-01	4.14169
															TCGA-CG-4466-01	42.5972											TCGA-CG-4466-01	-13.8085											TCGA-CG-4466-01	-35.6072										TCGA-CG-4466-01	12.7903										TCGA-CG-4466-01	7.31657										TCGA-CG-4466-01	36.2744											TCGA-CG-4466-01	-26.8515											TCGA-CG-4466-01	7.91384										TCGA-CG-4466-01	-16.5413											TCGA-CG-4466-01	21.6339										TCGA-CG-4466-01	-10.186										TCGA-CG-4466-01	-24.2818										TCGA-CG-4466-01	-12.4809											TCGA-CG-4466-01	1.28612										TCGA-CG-4466-01	5.23181
															TCGA-BR-8297-01	-67.648											TCGA-BR-8297-01	-6.16974											TCGA-BR-8297-01	8.2427										TCGA-BR-8297-01	-6.32268										TCGA-BR-8297-01	22.3688										TCGA-BR-8297-01	0.230055											TCGA-BR-8297-01	-0.433661											TCGA-BR-8297-01	21.5244										TCGA-BR-8297-01	-4.57552											TCGA-BR-8297-01	-11.2256										TCGA-BR-8297-01	-2.55563										TCGA-BR-8297-01	12.623										TCGA-BR-8297-01	9.53392											TCGA-BR-8297-01	-9.67263										TCGA-BR-8297-01	12.3196
															TCGA-D7-6822-01	18.9695											TCGA-D7-6822-01	-28.3946											TCGA-D7-6822-01	-28.0965										TCGA-D7-6822-01	9.47306										TCGA-D7-6822-01	-8.90692										TCGA-D7-6822-01	-6.57537											TCGA-D7-6822-01	-1.32915											TCGA-D7-6822-01	17.2507										TCGA-D7-6822-01	38.9298											TCGA-D7-6822-01	6.19126										TCGA-D7-6822-01	17.7546										TCGA-D7-6822-01	-29.7066										TCGA-D7-6822-01	-15.6902											TCGA-D7-6822-01	-8.68033										TCGA-D7-6822-01	-5.82615
															TCGA-D7-A4YX-01	61.4901											TCGA-D7-A4YX-01	-29.9967											TCGA-D7-A4YX-01	54.0567										TCGA-D7-A4YX-01	5.55492										TCGA-D7-A4YX-01	-6.92677										TCGA-D7-A4YX-01	-9.94629											TCGA-D7-A4YX-01	-30.2212											TCGA-D7-A4YX-01	-10.5626										TCGA-D7-A4YX-01	12.1802											TCGA-D7-A4YX-01	-6.82296										TCGA-D7-A4YX-01	-32.5043										TCGA-D7-A4YX-01	11.042										TCGA-D7-A4YX-01	-17.8716											TCGA-D7-A4YX-01	-8.05674										TCGA-D7-A4YX-01	1.34699
															TCGA-CG-4440-01	42.391											TCGA-CG-4440-01	-14.325											TCGA-CG-4440-01	-4.73267										TCGA-CG-4440-01	13.8761										TCGA-CG-4440-01	6.05708										TCGA-CG-4440-01	12.7309											TCGA-CG-4440-01	2.87726											TCGA-CG-4440-01	7.30974										TCGA-CG-4440-01	-21.6491											TCGA-CG-4440-01	35.1779										TCGA-CG-4440-01	-14.0498										TCGA-CG-4440-01	23.1423										TCGA-CG-4440-01	6.21037											TCGA-CG-4440-01	4.0683										TCGA-CG-4440-01	-11.7589
															TCGA-D7-6525-01	22.4936											TCGA-D7-6525-01	-38.4575											TCGA-D7-6525-01	5.72439										TCGA-D7-6525-01	-5.46073										TCGA-D7-6525-01	-19.3863										TCGA-D7-6525-01	-26.9349											TCGA-D7-6525-01	41.7515											TCGA-D7-6525-01	12.7427										TCGA-D7-6525-01	-1.27418											TCGA-D7-6525-01	-4.82213										TCGA-D7-6525-01	-11.12										TCGA-D7-6525-01	5.79948										TCGA-D7-6525-01	-11.264											TCGA-D7-6525-01	-12.4405										TCGA-D7-6525-01	-30.5277
															TCGA-CG-5724-01	36.048											TCGA-CG-5724-01	-39.6929											TCGA-CG-5724-01	5.66712										TCGA-CG-5724-01	-7.11271										TCGA-CG-5724-01	-23.805										TCGA-CG-5724-01	-35.1146											TCGA-CG-5724-01	41.3681											TCGA-CG-5724-01	-0.67652										TCGA-CG-5724-01	-24.5392											TCGA-CG-5724-01	-0.359725										TCGA-CG-5724-01	21.1849										TCGA-CG-5724-01	2.11193										TCGA-CG-5724-01	-20.0231											TCGA-CG-5724-01	2.51135										TCGA-CG-5724-01	-18.7211
															TCGA-D7-A4YY-01	36.678											TCGA-D7-A4YY-01	-10.2309											TCGA-D7-A4YY-01	37.0384										TCGA-D7-A4YY-01	2.11338										TCGA-D7-A4YY-01	8.37779										TCGA-D7-A4YY-01	16.6447											TCGA-D7-A4YY-01	11.5413											TCGA-D7-A4YY-01	6.13428										TCGA-D7-A4YY-01	5.27942											TCGA-D7-A4YY-01	-7.54178										TCGA-D7-A4YY-01	1.40389										TCGA-D7-A4YY-01	3.01456										TCGA-D7-A4YY-01	2.42545											TCGA-D7-A4YY-01	-9.98442										TCGA-D7-A4YY-01	-3.61359
															TCGA-CG-4475-01	-21.4751											TCGA-CG-4475-01	-12.7756											TCGA-CG-4475-01	-13.8476										TCGA-CG-4475-01	5.85968										TCGA-CG-4475-01	-10.1362										TCGA-CG-4475-01	21.4521											TCGA-CG-4475-01	9.30365											TCGA-CG-4475-01	29.4038										TCGA-CG-4475-01	-8.0232											TCGA-CG-4475-01	32.9287										TCGA-CG-4475-01	-13.2378										TCGA-CG-4475-01	-15.9275										TCGA-CG-4475-01	-8.47073											TCGA-CG-4475-01	8.70774										TCGA-CG-4475-01	1.78172
															TCGA-BR-4367-01	16.0439											TCGA-BR-4367-01	-0.539496											TCGA-BR-4367-01	41.8803										TCGA-BR-4367-01	7.96384										TCGA-BR-4367-01	-7.38913										TCGA-BR-4367-01	16.9703											TCGA-BR-4367-01	14.1586											TCGA-BR-4367-01	9.56233										TCGA-BR-4367-01	-13.2418											TCGA-BR-4367-01	33.9837										TCGA-BR-4367-01	-24.4984										TCGA-BR-4367-01	-0.898625										TCGA-BR-4367-01	0.566916											TCGA-BR-4367-01	-16.2821										TCGA-BR-4367-01	10.1203
															TCGA-BR-A453-01	-117.672											TCGA-BR-A453-01	-32.4296											TCGA-BR-A453-01	11.4586										TCGA-BR-A453-01	2.51092										TCGA-BR-A453-01	39.8502										TCGA-BR-A453-01	-20.0506											TCGA-BR-A453-01	4.57954											TCGA-BR-A453-01	-4.14324										TCGA-BR-A453-01	-14.0091											TCGA-BR-A453-01	0.626696										TCGA-BR-A453-01	2.56285										TCGA-BR-A453-01	0.621289										TCGA-BR-A453-01	0.0880877											TCGA-BR-A453-01	12.5123										TCGA-BR-A453-01	7.39878
															TCGA-R5-A805-01	4.58321											TCGA-R5-A805-01	25.9029											TCGA-R5-A805-01	10.0168										TCGA-R5-A805-01	-16.2656										TCGA-R5-A805-01	-32.5669										TCGA-R5-A805-01	17.3777											TCGA-R5-A805-01	0.274097											TCGA-R5-A805-01	25.7526										TCGA-R5-A805-01	-0.267896											TCGA-R5-A805-01	16.0125										TCGA-R5-A805-01	-7.13362										TCGA-R5-A805-01	-10.9729										TCGA-R5-A805-01	-8.88365											TCGA-R5-A805-01	13.3345										TCGA-R5-A805-01	-7.95781
															TCGA-R5-A7ZF-01	57.6003											TCGA-R5-A7ZF-01	-56.5885											TCGA-R5-A7ZF-01	-31.3653										TCGA-R5-A7ZF-01	-9.3708										TCGA-R5-A7ZF-01	10.9949										TCGA-R5-A7ZF-01	-7.54289											TCGA-R5-A7ZF-01	8.95015											TCGA-R5-A7ZF-01	-3.91051										TCGA-R5-A7ZF-01	-13.5889											TCGA-R5-A7ZF-01	12.0268										TCGA-R5-A7ZF-01	3.60759										TCGA-R5-A7ZF-01	-16.0769										TCGA-R5-A7ZF-01	-0.977506											TCGA-R5-A7ZF-01	-11.3622										TCGA-R5-A7ZF-01	-16.1986
															TCGA-BR-A4IV-01	-105.595											TCGA-BR-A4IV-01	-28.6526											TCGA-BR-A4IV-01	10.2182										TCGA-BR-A4IV-01	3.77063										TCGA-BR-A4IV-01	17.521										TCGA-BR-A4IV-01	3.794											TCGA-BR-A4IV-01	3.50752											TCGA-BR-A4IV-01	13.1503										TCGA-BR-A4IV-01	-6.15418											TCGA-BR-A4IV-01	-3.6225										TCGA-BR-A4IV-01	-7.34784										TCGA-BR-A4IV-01	-1.29674										TCGA-BR-A4IV-01	-2.63539											TCGA-BR-A4IV-01	17.6309										TCGA-BR-A4IV-01	9.16366
															TCGA-BR-8369-01	-40.2664											TCGA-BR-8369-01	-6.10252											TCGA-BR-8369-01	-17.5936										TCGA-BR-8369-01	-1.44958										TCGA-BR-8369-01	7.53341										TCGA-BR-8369-01	27.5583											TCGA-BR-8369-01	-5.58065											TCGA-BR-8369-01	17.1889										TCGA-BR-8369-01	-12.7903											TCGA-BR-8369-01	-21.7046										TCGA-BR-8369-01	20.0419										TCGA-BR-8369-01	7.94784										TCGA-BR-8369-01	-10.0638											TCGA-BR-8369-01	-7.48708										TCGA-BR-8369-01	10.1415
															TCGA-MX-A663-01	-62.2233											TCGA-MX-A663-01	14.3779											TCGA-MX-A663-01	-64.4789										TCGA-MX-A663-01	27.9212										TCGA-MX-A663-01	-5.30022										TCGA-MX-A663-01	-7.62948											TCGA-MX-A663-01	17.1339											TCGA-MX-A663-01	-12.3468										TCGA-MX-A663-01	-0.228758											TCGA-MX-A663-01	13.6329										TCGA-MX-A663-01	-1.34605										TCGA-MX-A663-01	27.2948										TCGA-MX-A663-01	-1.32683											TCGA-MX-A663-01	-1.26197										TCGA-MX-A663-01	14.8676
															TCGA-EQ-A4SO-01	49.8673											TCGA-EQ-A4SO-01	13.5981											TCGA-EQ-A4SO-01	-18.9387										TCGA-EQ-A4SO-01	-25.8937										TCGA-EQ-A4SO-01	18.0957										TCGA-EQ-A4SO-01	5.53761											TCGA-EQ-A4SO-01	-8.81366											TCGA-EQ-A4SO-01	30.3172										TCGA-EQ-A4SO-01	-2.98356											TCGA-EQ-A4SO-01	-0.260869										TCGA-EQ-A4SO-01	-0.256883										TCGA-EQ-A4SO-01	3.20687										TCGA-EQ-A4SO-01	-2.79792											TCGA-EQ-A4SO-01	3.66308										TCGA-EQ-A4SO-01	4.12353
															TCGA-CD-5813-01	-49.7281											TCGA-CD-5813-01	7.71468											TCGA-CD-5813-01	21.0473										TCGA-CD-5813-01	22.7909										TCGA-CD-5813-01	-13.2666										TCGA-CD-5813-01	-25.9864											TCGA-CD-5813-01	32.8691											TCGA-CD-5813-01	-12.6962										TCGA-CD-5813-01	16.7107											TCGA-CD-5813-01	3.4897										TCGA-CD-5813-01	12.6118										TCGA-CD-5813-01	-17.2675										TCGA-CD-5813-01	-1.46212											TCGA-CD-5813-01	11.3825										TCGA-CD-5813-01	25.4216
															TCGA-BR-6705-01	-70.4099											TCGA-BR-6705-01	-14.6391											TCGA-BR-6705-01	3.66261										TCGA-BR-6705-01	11.3238										TCGA-BR-6705-01	-12.2269										TCGA-BR-6705-01	-20.2728											TCGA-BR-6705-01	32.335											TCGA-BR-6705-01	4.21654										TCGA-BR-6705-01	8.7428											TCGA-BR-6705-01	-10.2296										TCGA-BR-6705-01	17.2625										TCGA-BR-6705-01	8.29952										TCGA-BR-6705-01	-10.3815											TCGA-BR-6705-01	4.16842										TCGA-BR-6705-01	13.793
															TCGA-HU-A4GH-01	46.6692											TCGA-HU-A4GH-01	18.0399											TCGA-HU-A4GH-01	-37.5072										TCGA-HU-A4GH-01	-13.3487										TCGA-HU-A4GH-01	4.08857										TCGA-HU-A4GH-01	6.76276											TCGA-HU-A4GH-01	-15.082											TCGA-HU-A4GH-01	18.9154										TCGA-HU-A4GH-01	-9.45667											TCGA-HU-A4GH-01	-12.6692										TCGA-HU-A4GH-01	-1.65669										TCGA-HU-A4GH-01	-2.3278										TCGA-HU-A4GH-01	7.42283											TCGA-HU-A4GH-01	25.8254										TCGA-HU-A4GH-01	-15.8861
															TCGA-R5-A7ZR-01	59.7397											TCGA-R5-A7ZR-01	30.2234											TCGA-R5-A7ZR-01	-26.4273										TCGA-R5-A7ZR-01	-0.838192										TCGA-R5-A7ZR-01	6.83096										TCGA-R5-A7ZR-01	-14.3298											TCGA-R5-A7ZR-01	-13.7343											TCGA-R5-A7ZR-01	3.9115										TCGA-R5-A7ZR-01	-17.5168											TCGA-R5-A7ZR-01	2.1585										TCGA-R5-A7ZR-01	-30.8914										TCGA-R5-A7ZR-01	23.837										TCGA-R5-A7ZR-01	17.2644											TCGA-R5-A7ZR-01	-4.62997										TCGA-R5-A7ZR-01	5.2479
															TCGA-BR-4253-01	39.8161											TCGA-BR-4253-01	-0.801219											TCGA-BR-4253-01	63.0433										TCGA-BR-4253-01	19.4321										TCGA-BR-4253-01	-27.8687										TCGA-BR-4253-01	18.4959											TCGA-BR-4253-01	-42.8662											TCGA-BR-4253-01	-18.0498										TCGA-BR-4253-01	-11.0022											TCGA-BR-4253-01	31.1866										TCGA-BR-4253-01	-29.9763										TCGA-BR-4253-01	6.07532										TCGA-BR-4253-01	0.152887											TCGA-BR-4253-01	-2.37782										TCGA-BR-4253-01	-11.5064
															TCGA-BR-7851-01	13.0921											TCGA-BR-7851-01	-7.69271											TCGA-BR-7851-01	31.5987										TCGA-BR-7851-01	9.87073										TCGA-BR-7851-01	22.7375										TCGA-BR-7851-01	16.2545											TCGA-BR-7851-01	15.3376											TCGA-BR-7851-01	-17.0286										TCGA-BR-7851-01	11.8752											TCGA-BR-7851-01	2.10333										TCGA-BR-7851-01	11.2513										TCGA-BR-7851-01	17.956										TCGA-BR-7851-01	-2.28567											TCGA-BR-7851-01	-6.76677										TCGA-BR-7851-01	6.46794
															TCGA-SW-A7EA-01	59.0232											TCGA-SW-A7EA-01	-40.1493											TCGA-SW-A7EA-01	40.3662										TCGA-SW-A7EA-01	-12.1006										TCGA-SW-A7EA-01	3.71034										TCGA-SW-A7EA-01	-11.2926											TCGA-SW-A7EA-01	23.4143											TCGA-SW-A7EA-01	5.77669										TCGA-SW-A7EA-01	-37.9662											TCGA-SW-A7EA-01	-2.67356										TCGA-SW-A7EA-01	6.7666										TCGA-SW-A7EA-01	2.54133										TCGA-SW-A7EA-01	11.9118											TCGA-SW-A7EA-01	-9.85733										TCGA-SW-A7EA-01	-17.5941
															TCGA-BR-8676-01	39.7875											TCGA-BR-8676-01	-42.3352											TCGA-BR-8676-01	45.5837										TCGA-BR-8676-01	4.51862										TCGA-BR-8676-01	19.8138										TCGA-BR-8676-01	-48.623											TCGA-BR-8676-01	-61.1229											TCGA-BR-8676-01	-10.7283										TCGA-BR-8676-01	-32.4204											TCGA-BR-8676-01	-2.74631										TCGA-BR-8676-01	-31.8313										TCGA-BR-8676-01	-4.86922										TCGA-BR-8676-01	14.3387											TCGA-BR-8676-01	-4.24062										TCGA-BR-8676-01	33.8864
															TCGA-D7-A6F0-01	5.7945											TCGA-D7-A6F0-01	-16.7249											TCGA-D7-A6F0-01	-70.3145										TCGA-D7-A6F0-01	40.9066										TCGA-D7-A6F0-01	-28.8391										TCGA-D7-A6F0-01	-37.2587											TCGA-D7-A6F0-01	-11.3658											TCGA-D7-A6F0-01	-24.2858										TCGA-D7-A6F0-01	9.84072											TCGA-D7-A6F0-01	17.8476										TCGA-D7-A6F0-01	-9.80854										TCGA-D7-A6F0-01	41.3577										TCGA-D7-A6F0-01	19.6924											TCGA-D7-A6F0-01	-7.67102										TCGA-D7-A6F0-01	5.19072
															TCGA-BR-8059-01	-14.0081											TCGA-BR-8059-01	-29.7861											TCGA-BR-8059-01	14.7093										TCGA-BR-8059-01	-12.4764										TCGA-BR-8059-01	9.51257										TCGA-BR-8059-01	-14.0126											TCGA-BR-8059-01	33.6432											TCGA-BR-8059-01	26.7056										TCGA-BR-8059-01	-11.6145											TCGA-BR-8059-01	6.10891										TCGA-BR-8059-01	-7.97081										TCGA-BR-8059-01	2.27002										TCGA-BR-8059-01	-5.07184											TCGA-BR-8059-01	-8.30734										TCGA-BR-8059-01	9.91808
															TCGA-BR-8286-01	17.6121											TCGA-BR-8286-01	-2.46085											TCGA-BR-8286-01	0.417943										TCGA-BR-8286-01	1.22116										TCGA-BR-8286-01	-10.3451										TCGA-BR-8286-01	11.273											TCGA-BR-8286-01	-3.2903											TCGA-BR-8286-01	16.7755										TCGA-BR-8286-01	-18.598											TCGA-BR-8286-01	-11.1157										TCGA-BR-8286-01	4.35698										TCGA-BR-8286-01	-3.12082										TCGA-BR-8286-01	-18.393											TCGA-BR-8286-01	-9.54823										TCGA-BR-8286-01	12.4879
															TCGA-BR-6456-01	-33.1764											TCGA-BR-6456-01	3.21138											TCGA-BR-6456-01	0.349574										TCGA-BR-6456-01	15.3512										TCGA-BR-6456-01	0.90392										TCGA-BR-6456-01	-9.9712											TCGA-BR-6456-01	31.8135											TCGA-BR-6456-01	-0.395994										TCGA-BR-6456-01	15.1312											TCGA-BR-6456-01	14.8567										TCGA-BR-6456-01	9.05123										TCGA-BR-6456-01	6.68071										TCGA-BR-6456-01	-4.98732											TCGA-BR-6456-01	-14.4526										TCGA-BR-6456-01	-6.67199
															TCGA-VQ-A8E0-01	35.5064											TCGA-VQ-A8E0-01	15.8703											TCGA-VQ-A8E0-01	-26.475										TCGA-VQ-A8E0-01	-3.11094										TCGA-VQ-A8E0-01	-4.05095										TCGA-VQ-A8E0-01	-15.6852											TCGA-VQ-A8E0-01	-7.18205											TCGA-VQ-A8E0-01	26.5738										TCGA-VQ-A8E0-01	6.07632											TCGA-VQ-A8E0-01	3.68461										TCGA-VQ-A8E0-01	-8.20249										TCGA-VQ-A8E0-01	13.2989										TCGA-VQ-A8E0-01	-4.81068											TCGA-VQ-A8E0-01	28.9096										TCGA-VQ-A8E0-01	-16.2122
															TCGA-BR-8686-01	-35.7336											TCGA-BR-8686-01	5.19346											TCGA-BR-8686-01	32.626										TCGA-BR-8686-01	10.8588										TCGA-BR-8686-01	-4.8451										TCGA-BR-8686-01	-1.47306											TCGA-BR-8686-01	-30.5282											TCGA-BR-8686-01	-5.88692										TCGA-BR-8686-01	17.9943											TCGA-BR-8686-01	-20.8587										TCGA-BR-8686-01	-24.8756										TCGA-BR-8686-01	11.4634										TCGA-BR-8686-01	-2.20139											TCGA-BR-8686-01	-5.4273										TCGA-BR-8686-01	13.3221
															TCGA-VQ-A8PF-01	4.92522											TCGA-VQ-A8PF-01	8.38048											TCGA-VQ-A8PF-01	42.1484										TCGA-VQ-A8PF-01	21.8084										TCGA-VQ-A8PF-01	-27.785										TCGA-VQ-A8PF-01	4.97986											TCGA-VQ-A8PF-01	-28.3636											TCGA-VQ-A8PF-01	-9.62995										TCGA-VQ-A8PF-01	22.0896											TCGA-VQ-A8PF-01	-15.3278										TCGA-VQ-A8PF-01	-24.8611										TCGA-VQ-A8PF-01	12.7859										TCGA-VQ-A8PF-01	-8.53654											TCGA-VQ-A8PF-01	6.81687										TCGA-VQ-A8PF-01	11.1394
															TCGA-FP-A4BF-01	-3.23181											TCGA-FP-A4BF-01	-10.8332											TCGA-FP-A4BF-01	12.0339										TCGA-FP-A4BF-01	25.7715										TCGA-FP-A4BF-01	-25.6598										TCGA-FP-A4BF-01	9.46485											TCGA-FP-A4BF-01	19.1166											TCGA-FP-A4BF-01	-19.4049										TCGA-FP-A4BF-01	-29.8092											TCGA-FP-A4BF-01	-8.49752										TCGA-FP-A4BF-01	-0.329126										TCGA-FP-A4BF-01	-15.2327										TCGA-FP-A4BF-01	6.42276											TCGA-FP-A4BF-01	0.195173										TCGA-FP-A4BF-01	-9.91188
															TCGA-CD-8536-01	44.2379											TCGA-CD-8536-01	-0.663163											TCGA-CD-8536-01	34.5798										TCGA-CD-8536-01	-10.2673										TCGA-CD-8536-01	6.9904										TCGA-CD-8536-01	-17.7671											TCGA-CD-8536-01	18.5152											TCGA-CD-8536-01	7.28062										TCGA-CD-8536-01	-26.078											TCGA-CD-8536-01	26.4629										TCGA-CD-8536-01	16.0321										TCGA-CD-8536-01	5.11767										TCGA-CD-8536-01	5.84318											TCGA-CD-8536-01	-12.363										TCGA-CD-8536-01	11.9093
															TCGA-D7-A4YT-01	8.4672											TCGA-D7-A4YT-01	-21.9882											TCGA-D7-A4YT-01	-47.1164										TCGA-D7-A4YT-01	17.5681										TCGA-D7-A4YT-01	0.510039										TCGA-D7-A4YT-01	10.5326											TCGA-D7-A4YT-01	-15.5805											TCGA-D7-A4YT-01	16.0065										TCGA-D7-A4YT-01	32.5209											TCGA-D7-A4YT-01	-7.58096										TCGA-D7-A4YT-01	13.4715										TCGA-D7-A4YT-01	-26.1157										TCGA-D7-A4YT-01	-4.7118											TCGA-D7-A4YT-01	-4.59248										TCGA-D7-A4YT-01	-1.82558
															TCGA-D7-8576-01	22.0042											TCGA-D7-8576-01	20.8136											TCGA-D7-8576-01	2.29879										TCGA-D7-8576-01	-4.26131										TCGA-D7-8576-01	0.101592										TCGA-D7-8576-01	4.9358											TCGA-D7-8576-01	-1.09042											TCGA-D7-8576-01	17.4322										TCGA-D7-8576-01	2.18075											TCGA-D7-8576-01	-2.6218										TCGA-D7-8576-01	-11.0418										TCGA-D7-8576-01	22.3669										TCGA-D7-8576-01	-12.6711											TCGA-D7-8576-01	-5.47212										TCGA-D7-8576-01	0.558151
															TCGA-CG-4442-01	37.7402											TCGA-CG-4442-01	-39.3475											TCGA-CG-4442-01	17.2919										TCGA-CG-4442-01	0.343759										TCGA-CG-4442-01	2.35279										TCGA-CG-4442-01	32.0803											TCGA-CG-4442-01	-15.6204											TCGA-CG-4442-01	16.5291										TCGA-CG-4442-01	-35.0527											TCGA-CG-4442-01	31.8414										TCGA-CG-4442-01	10.1427										TCGA-CG-4442-01	5.68471										TCGA-CG-4442-01	-4.94275											TCGA-CG-4442-01	-6.7144										TCGA-CG-4442-01	6.41882
															TCGA-VQ-A8DT-01	51.0214											TCGA-VQ-A8DT-01	25.0453											TCGA-VQ-A8DT-01	-18.4312										TCGA-VQ-A8DT-01	-27.8879										TCGA-VQ-A8DT-01	16.8052										TCGA-VQ-A8DT-01	12.6829											TCGA-VQ-A8DT-01	-8.93747											TCGA-VQ-A8DT-01	10.7705										TCGA-VQ-A8DT-01	-25.3379											TCGA-VQ-A8DT-01	-10.4207										TCGA-VQ-A8DT-01	6.80759										TCGA-VQ-A8DT-01	3.37263										TCGA-VQ-A8DT-01	-8.02535											TCGA-VQ-A8DT-01	-0.00272411										TCGA-VQ-A8DT-01	9.43297
															TCGA-HU-A4G6-01	81.5601											TCGA-HU-A4G6-01	-28.7227											TCGA-HU-A4G6-01	16.7366										TCGA-HU-A4G6-01	-7.81911										TCGA-HU-A4G6-01	25.1158										TCGA-HU-A4G6-01	-12.3936											TCGA-HU-A4G6-01	-44.2372											TCGA-HU-A4G6-01	4.70631										TCGA-HU-A4G6-01	19.9028											TCGA-HU-A4G6-01	-21.0913										TCGA-HU-A4G6-01	-34.9239										TCGA-HU-A4G6-01	-2.05403										TCGA-HU-A4G6-01	-26.8301											TCGA-HU-A4G6-01	-6.05859										TCGA-HU-A4G6-01	5.82114
															TCGA-IN-AB1V-01	-8.96622											TCGA-IN-AB1V-01	-17.1635											TCGA-IN-AB1V-01	-37.4681										TCGA-IN-AB1V-01	-95.3225										TCGA-IN-AB1V-01	-32.2299										TCGA-IN-AB1V-01	31.2334											TCGA-IN-AB1V-01	-6.37286											TCGA-IN-AB1V-01	-20.2657										TCGA-IN-AB1V-01	9.3199											TCGA-IN-AB1V-01	-15.0248										TCGA-IN-AB1V-01	-0.825283										TCGA-IN-AB1V-01	1.32213										TCGA-IN-AB1V-01	17.3057											TCGA-IN-AB1V-01	4.92566										TCGA-IN-AB1V-01	2.37663
															TCGA-D7-6528-01	65.1357											TCGA-D7-6528-01	-21.7501											TCGA-D7-6528-01	-7.36989										TCGA-D7-6528-01	5.87288										TCGA-D7-6528-01	35.0673										TCGA-D7-6528-01	-13.8651											TCGA-D7-6528-01	18.2807											TCGA-D7-6528-01	-12.3104										TCGA-D7-6528-01	13.4126											TCGA-D7-6528-01	-12.3526										TCGA-D7-6528-01	10.0931										TCGA-D7-6528-01	-14.8256										TCGA-D7-6528-01	-26.5203											TCGA-D7-6528-01	3.69985										TCGA-D7-6528-01	-13.0584
															TCGA-BR-A4IY-01	-4.90288											TCGA-BR-A4IY-01	-65.2222											TCGA-BR-A4IY-01	29.8702										TCGA-BR-A4IY-01	-0.6809										TCGA-BR-A4IY-01	-41.5763										TCGA-BR-A4IY-01	-12.9651											TCGA-BR-A4IY-01	16.8912											TCGA-BR-A4IY-01	-17.0386										TCGA-BR-A4IY-01	7.38421											TCGA-BR-A4IY-01	7.44307										TCGA-BR-A4IY-01	-0.577842										TCGA-BR-A4IY-01	3.08379										TCGA-BR-A4IY-01	-4.01082											TCGA-BR-A4IY-01	7.08785										TCGA-BR-A4IY-01	-14.9352
															TCGA-BR-8284-01	-13.9309											TCGA-BR-8284-01	8.66999											TCGA-BR-8284-01	27.2396										TCGA-BR-8284-01	16.1792										TCGA-BR-8284-01	-6.95578										TCGA-BR-8284-01	7.58624											TCGA-BR-8284-01	-5.00456											TCGA-BR-8284-01	-3.62119										TCGA-BR-8284-01	-5.71144											TCGA-BR-8284-01	-10.5798										TCGA-BR-8284-01	-0.549025										TCGA-BR-8284-01	16.0846										TCGA-BR-8284-01	-11.8332											TCGA-BR-8284-01	-20.0043										TCGA-BR-8284-01	10.4932
															TCGA-D7-A6EY-01	3.06548											TCGA-D7-A6EY-01	0.557008											TCGA-D7-A6EY-01	32.0173										TCGA-D7-A6EY-01	-0.696791										TCGA-D7-A6EY-01	-14.681										TCGA-D7-A6EY-01	10.2199											TCGA-D7-A6EY-01	8.95069											TCGA-D7-A6EY-01	1.06423										TCGA-D7-A6EY-01	1.51426											TCGA-D7-A6EY-01	-4.24967										TCGA-D7-A6EY-01	15.3661										TCGA-D7-A6EY-01	9.72631										TCGA-D7-A6EY-01	19.325											TCGA-D7-A6EY-01	-4.83104										TCGA-D7-A6EY-01	-10.6875
															TCGA-CD-8526-01	-19.6408											TCGA-CD-8526-01	-20.3838											TCGA-CD-8526-01	-55.953										TCGA-CD-8526-01	40.7845										TCGA-CD-8526-01	-36.0318										TCGA-CD-8526-01	-16.9182											TCGA-CD-8526-01	-8.78032											TCGA-CD-8526-01	-8.775										TCGA-CD-8526-01	-3.3893											TCGA-CD-8526-01	8.24186										TCGA-CD-8526-01	13.2937										TCGA-CD-8526-01	25.7752										TCGA-CD-8526-01	12.6051											TCGA-CD-8526-01	-7.76431										TCGA-CD-8526-01	14.0784
															TCGA-BR-8289-01	-17.6946											TCGA-BR-8289-01	-15.5458											TCGA-BR-8289-01	-15.1522										TCGA-BR-8289-01	10.5975										TCGA-BR-8289-01	2.24126										TCGA-BR-8289-01	-17.9442											TCGA-BR-8289-01	-0.11063											TCGA-BR-8289-01	22.9082										TCGA-BR-8289-01	2.67591											TCGA-BR-8289-01	-5.07628										TCGA-BR-8289-01	1.52981										TCGA-BR-8289-01	16.6068										TCGA-BR-8289-01	7.98637											TCGA-BR-8289-01	-15.009										TCGA-BR-8289-01	18.6121
															TCGA-MX-A666-01	-5.26694											TCGA-MX-A666-01	17.187											TCGA-MX-A666-01	-71.339										TCGA-MX-A666-01	27.306										TCGA-MX-A666-01	-20.2416										TCGA-MX-A666-01	3.34487											TCGA-MX-A666-01	-14.9433											TCGA-MX-A666-01	-21.0586										TCGA-MX-A666-01	14.988											TCGA-MX-A666-01	6.82274										TCGA-MX-A666-01	12.4074										TCGA-MX-A666-01	25.8739										TCGA-MX-A666-01	19.8314											TCGA-MX-A666-01	10.5628										TCGA-MX-A666-01	4.43336
															TCGA-BR-4366-01	11.9967											TCGA-BR-4366-01	13.8712											TCGA-BR-4366-01	-39.9736										TCGA-BR-4366-01	15.1771										TCGA-BR-4366-01	1.84246										TCGA-BR-4366-01	33.2664											TCGA-BR-4366-01	-5.46311											TCGA-BR-4366-01	4.90909										TCGA-BR-4366-01	-10.7382											TCGA-BR-4366-01	30.9333										TCGA-BR-4366-01	-26.0049										TCGA-BR-4366-01	2.30381										TCGA-BR-4366-01	0.534525											TCGA-BR-4366-01	-7.60854										TCGA-BR-4366-01	-11.4451
															TCGA-BR-8484-01	-2.02682											TCGA-BR-8484-01	25.4487											TCGA-BR-8484-01	16.084										TCGA-BR-8484-01	12.687										TCGA-BR-8484-01	-9.3301										TCGA-BR-8484-01	8.40628											TCGA-BR-8484-01	-21.7552											TCGA-BR-8484-01	12.1648										TCGA-BR-8484-01	21.949											TCGA-BR-8484-01	0.218343										TCGA-BR-8484-01	-10.6762										TCGA-BR-8484-01	0.299552										TCGA-BR-8484-01	7.67731											TCGA-BR-8484-01	-8.22762										TCGA-BR-8484-01	6.51914
															TCGA-D7-A6EX-01	-26.5614											TCGA-D7-A6EX-01	-49.512											TCGA-D7-A6EX-01	-30.2545										TCGA-D7-A6EX-01	18.9619										TCGA-D7-A6EX-01	31.2956										TCGA-D7-A6EX-01	-25.6164											TCGA-D7-A6EX-01	-10.4904											TCGA-D7-A6EX-01	12.9778										TCGA-D7-A6EX-01	-0.247942											TCGA-D7-A6EX-01	-9.20142										TCGA-D7-A6EX-01	28.4434										TCGA-D7-A6EX-01	-37.0258										TCGA-D7-A6EX-01	22.8831											TCGA-D7-A6EX-01	-31.6577										TCGA-D7-A6EX-01	-14.3576
															TCGA-BR-A4QI-01	25.9832											TCGA-BR-A4QI-01	-14.8907											TCGA-BR-A4QI-01	-2.64934										TCGA-BR-A4QI-01	13.1846										TCGA-BR-A4QI-01	29.4935										TCGA-BR-A4QI-01	7.37115											TCGA-BR-A4QI-01	5.81323											TCGA-BR-A4QI-01	-10.3236										TCGA-BR-A4QI-01	-10.7217											TCGA-BR-A4QI-01	-9.44506										TCGA-BR-A4QI-01	-2.33912										TCGA-BR-A4QI-01	-3.55374										TCGA-BR-A4QI-01	11.6983											TCGA-BR-A4QI-01	-18.108										TCGA-BR-A4QI-01	-16.1603
															TCGA-BR-8384-01	-107.317											TCGA-BR-8384-01	-12.0074											TCGA-BR-8384-01	19.1882										TCGA-BR-8384-01	2.25634										TCGA-BR-8384-01	18.5362										TCGA-BR-8384-01	15.3314											TCGA-BR-8384-01	-10.2409											TCGA-BR-8384-01	17.6871										TCGA-BR-8384-01	12.6496											TCGA-BR-8384-01	-6.46607										TCGA-BR-8384-01	-1.41076										TCGA-BR-8384-01	14.6977										TCGA-BR-8384-01	-1.95291											TCGA-BR-8384-01	-4.0589										TCGA-BR-8384-01	2.67331
															TCGA-IN-A6RJ-01	22.7864											TCGA-IN-A6RJ-01	-57.8284											TCGA-IN-A6RJ-01	-18.5271										TCGA-IN-A6RJ-01	-118.076										TCGA-IN-A6RJ-01	-34.3962										TCGA-IN-A6RJ-01	0.742782											TCGA-IN-A6RJ-01	2.61402											TCGA-IN-A6RJ-01	-47.2057										TCGA-IN-A6RJ-01	7.01821											TCGA-IN-A6RJ-01	-9.00847										TCGA-IN-A6RJ-01	-2.6902										TCGA-IN-A6RJ-01	4.16314										TCGA-IN-A6RJ-01	11.7297											TCGA-IN-A6RJ-01	2.57989										TCGA-IN-A6RJ-01	9.90761
															TCGA-KB-A93J-01	31.9493											TCGA-KB-A93J-01	19.0432											TCGA-KB-A93J-01	12.339										TCGA-KB-A93J-01	-2.68468										TCGA-KB-A93J-01	-12.0573										TCGA-KB-A93J-01	-3.02238											TCGA-KB-A93J-01	-22.6608											TCGA-KB-A93J-01	18.6474										TCGA-KB-A93J-01	5.98936											TCGA-KB-A93J-01	-12.5796										TCGA-KB-A93J-01	-14.0619										TCGA-KB-A93J-01	13.0955										TCGA-KB-A93J-01	7.76014											TCGA-KB-A93J-01	2.84465										TCGA-KB-A93J-01	-9.21308
															TCGA-CG-4306-01	22.7214											TCGA-CG-4306-01	6.89065											TCGA-CG-4306-01	28.3418										TCGA-CG-4306-01	-9.58006										TCGA-CG-4306-01	-11.7454										TCGA-CG-4306-01	28.4837											TCGA-CG-4306-01	-10.4234											TCGA-CG-4306-01	20.9722										TCGA-CG-4306-01	-19.6216											TCGA-CG-4306-01	37.1249										TCGA-CG-4306-01	2.17559										TCGA-CG-4306-01	-11.2713										TCGA-CG-4306-01	4.89981											TCGA-CG-4306-01	2.67874										TCGA-CG-4306-01	8.93804
															TCGA-VQ-A8PK-01	26.0521											TCGA-VQ-A8PK-01	2.38541											TCGA-VQ-A8PK-01	-31.241										TCGA-VQ-A8PK-01	-6.72938										TCGA-VQ-A8PK-01	-22.0523										TCGA-VQ-A8PK-01	5.49678											TCGA-VQ-A8PK-01	11.5815											TCGA-VQ-A8PK-01	33.2826										TCGA-VQ-A8PK-01	4.1604											TCGA-VQ-A8PK-01	2.1019										TCGA-VQ-A8PK-01	-8.45878										TCGA-VQ-A8PK-01	10.5726										TCGA-VQ-A8PK-01	-3.4997											TCGA-VQ-A8PK-01	11.0805										TCGA-VQ-A8PK-01	-22.1427
															TCGA-D7-8574-01	-53.543											TCGA-D7-8574-01	19.9111											TCGA-D7-8574-01	18.7729										TCGA-D7-8574-01	22.6616										TCGA-D7-8574-01	-4.59961										TCGA-D7-8574-01	22.3788											TCGA-D7-8574-01	-2.56498											TCGA-D7-8574-01	-31.6397										TCGA-D7-8574-01	26.2903											TCGA-D7-8574-01	-22.5499										TCGA-D7-8574-01	5.29843										TCGA-D7-8574-01	-15.4861										TCGA-D7-8574-01	20.1173											TCGA-D7-8574-01	5.54337										TCGA-D7-8574-01	6.72045
															TCGA-VQ-A8PP-01	13.6162											TCGA-VQ-A8PP-01	-35.7167											TCGA-VQ-A8PP-01	24.4875										TCGA-VQ-A8PP-01	-7.62418										TCGA-VQ-A8PP-01	-11.0908										TCGA-VQ-A8PP-01	17.7682											TCGA-VQ-A8PP-01	1.63435											TCGA-VQ-A8PP-01	18.7016										TCGA-VQ-A8PP-01	10.3875											TCGA-VQ-A8PP-01	9.57601										TCGA-VQ-A8PP-01	23.1509										TCGA-VQ-A8PP-01	-0.631213										TCGA-VQ-A8PP-01	8.70064											TCGA-VQ-A8PP-01	-0.861571										TCGA-VQ-A8PP-01	-3.02293
															TCGA-RD-A8MV-01	19.1385											TCGA-RD-A8MV-01	28.6262											TCGA-RD-A8MV-01	14.2709										TCGA-RD-A8MV-01	2.90212										TCGA-RD-A8MV-01	-23.2827										TCGA-RD-A8MV-01	14.083											TCGA-RD-A8MV-01	-7.06543											TCGA-RD-A8MV-01	-2.42368										TCGA-RD-A8MV-01	-1.18104											TCGA-RD-A8MV-01	-9.02946										TCGA-RD-A8MV-01	-6.73566										TCGA-RD-A8MV-01	3.03615										TCGA-RD-A8MV-01	14.361											TCGA-RD-A8MV-01	22.4525										TCGA-RD-A8MV-01	-5.77604
															TCGA-BR-4368-01	-22.477											TCGA-BR-4368-01	-28.269											TCGA-BR-4368-01	36.8133										TCGA-BR-4368-01	7.13708										TCGA-BR-4368-01	-5.33847										TCGA-BR-4368-01	20.8931											TCGA-BR-4368-01	-12.2252											TCGA-BR-4368-01	7.52885										TCGA-BR-4368-01	-17.0104											TCGA-BR-4368-01	22.3272										TCGA-BR-4368-01	10.981										TCGA-BR-4368-01	8.30582										TCGA-BR-4368-01	16.6408											TCGA-BR-4368-01	-15.6431										TCGA-BR-4368-01	-3.81654
															TCGA-BR-8589-01	48.5127											TCGA-BR-8589-01	-9.88116											TCGA-BR-8589-01	38.5143										TCGA-BR-8589-01	14.3696										TCGA-BR-8589-01	-19.1144										TCGA-BR-8589-01	-14.349											TCGA-BR-8589-01	-45.9522											TCGA-BR-8589-01	-16.4778										TCGA-BR-8589-01	10.1404											TCGA-BR-8589-01	-13.9248										TCGA-BR-8589-01	-29.1712										TCGA-BR-8589-01	-4.28555										TCGA-BR-8589-01	-29.568											TCGA-BR-8589-01	-8.33406										TCGA-BR-8589-01	-0.269869
															TCGA-VQ-A8PX-01	42.6713											TCGA-VQ-A8PX-01	30.7596											TCGA-VQ-A8PX-01	-8.65049										TCGA-VQ-A8PX-01	-16.9031										TCGA-VQ-A8PX-01	7.20242										TCGA-VQ-A8PX-01	5.68263											TCGA-VQ-A8PX-01	-37.477											TCGA-VQ-A8PX-01	22.6025										TCGA-VQ-A8PX-01	17.8234											TCGA-VQ-A8PX-01	-12.4811										TCGA-VQ-A8PX-01	6.43306										TCGA-VQ-A8PX-01	-3.67612										TCGA-VQ-A8PX-01	0.583055											TCGA-VQ-A8PX-01	15.2239										TCGA-VQ-A8PX-01	-3.12949
															TCGA-IN-8663-01	34.7811											TCGA-IN-8663-01	-85.2662											TCGA-IN-8663-01	11.9594										TCGA-IN-8663-01	-29.312										TCGA-IN-8663-01	-7.36548										TCGA-IN-8663-01	12.0985											TCGA-IN-8663-01	11.0972											TCGA-IN-8663-01	7.65466										TCGA-IN-8663-01	14.6513											TCGA-IN-8663-01	1.67687										TCGA-IN-8663-01	2.35884										TCGA-IN-8663-01	0.4199										TCGA-IN-8663-01	-2.15423											TCGA-IN-8663-01	-2.50925										TCGA-IN-8663-01	-27.4262
															TCGA-VQ-A8P2-01	76.9924											TCGA-VQ-A8P2-01	-19.8584											TCGA-VQ-A8P2-01	5.75714										TCGA-VQ-A8P2-01	-13.2741										TCGA-VQ-A8P2-01	47.7637										TCGA-VQ-A8P2-01	-0.0446223											TCGA-VQ-A8P2-01	0.656076											TCGA-VQ-A8P2-01	-0.923705										TCGA-VQ-A8P2-01	-0.798781											TCGA-VQ-A8P2-01	3.20506										TCGA-VQ-A8P2-01	29.1337										TCGA-VQ-A8P2-01	8.00887										TCGA-VQ-A8P2-01	0.980086											TCGA-VQ-A8P2-01	4.28608										TCGA-VQ-A8P2-01	19.8286
															TCGA-BR-6706-01	-38.2293											TCGA-BR-6706-01	-0.0890143											TCGA-BR-6706-01	37.5913										TCGA-BR-6706-01	14.9803										TCGA-BR-6706-01	-17.7183										TCGA-BR-6706-01	-14.3502											TCGA-BR-6706-01	11.9801											TCGA-BR-6706-01	-12.6508										TCGA-BR-6706-01	9.55126											TCGA-BR-6706-01	-21.5406										TCGA-BR-6706-01	-10.9849										TCGA-BR-6706-01	9.71795										TCGA-BR-6706-01	-7.69468											TCGA-BR-6706-01	-6.61907										TCGA-BR-6706-01	-0.263486
															TCGA-BR-A4PF-01	49.46											TCGA-BR-A4PF-01	-1.24155											TCGA-BR-A4PF-01	20.5897										TCGA-BR-A4PF-01	27.7469										TCGA-BR-A4PF-01	18.697										TCGA-BR-A4PF-01	19.1467											TCGA-BR-A4PF-01	-4.47752											TCGA-BR-A4PF-01	-21.3296										TCGA-BR-A4PF-01	13.4884											TCGA-BR-A4PF-01	12.791										TCGA-BR-A4PF-01	-13.3194										TCGA-BR-A4PF-01	-5.28566										TCGA-BR-A4PF-01	7.31045											TCGA-BR-A4PF-01	0.949412										TCGA-BR-A4PF-01	-12.2409
															TCGA-CD-A489-01	-71.0191											TCGA-CD-A489-01	-30.6752											TCGA-CD-A489-01	-2.23331										TCGA-CD-A489-01	-2.00742										TCGA-CD-A489-01	3.30731										TCGA-CD-A489-01	11.476											TCGA-CD-A489-01	12.7597											TCGA-CD-A489-01	9.9584										TCGA-CD-A489-01	-18.3404											TCGA-CD-A489-01	-23.4311										TCGA-CD-A489-01	-8.48515										TCGA-CD-A489-01	-15.935										TCGA-CD-A489-01	10.8874											TCGA-CD-A489-01	-4.39068										TCGA-CD-A489-01	-21.0796
															TCGA-RD-A7BW-01	-100.064											TCGA-RD-A7BW-01	-26.0434											TCGA-RD-A7BW-01	-5.62303										TCGA-RD-A7BW-01	9.93869										TCGA-RD-A7BW-01	-20.2544										TCGA-RD-A7BW-01	2.88276											TCGA-RD-A7BW-01	-7.02617											TCGA-RD-A7BW-01	-4.4711										TCGA-RD-A7BW-01	-34.2238											TCGA-RD-A7BW-01	-11.4471										TCGA-RD-A7BW-01	-1.69067										TCGA-RD-A7BW-01	-5.3321										TCGA-RD-A7BW-01	-13.1898											TCGA-RD-A7BW-01	-5.28525										TCGA-RD-A7BW-01	-15.8772
															TCGA-RD-A8N2-01	-118.021											TCGA-RD-A8N2-01	-36.9548											TCGA-RD-A8N2-01	17.3238										TCGA-RD-A8N2-01	-3.8559										TCGA-RD-A8N2-01	26.2321										TCGA-RD-A8N2-01	12.8498											TCGA-RD-A8N2-01	-22.8724											TCGA-RD-A8N2-01	17.9226										TCGA-RD-A8N2-01	-6.0078											TCGA-RD-A8N2-01	-3.58502										TCGA-RD-A8N2-01	-15.6571										TCGA-RD-A8N2-01	8.35168										TCGA-RD-A8N2-01	8.9235											TCGA-RD-A8N2-01	4.42921										TCGA-RD-A8N2-01	-15.6474
															TCGA-BR-A44T-01	-91.7993											TCGA-BR-A44T-01	-11.4842											TCGA-BR-A44T-01	13.6232										TCGA-BR-A44T-01	15.2449										TCGA-BR-A44T-01	-2.85146										TCGA-BR-A44T-01	2.21969											TCGA-BR-A44T-01	-22.6392											TCGA-BR-A44T-01	-18.7736										TCGA-BR-A44T-01	-17.7934											TCGA-BR-A44T-01	-34.6836										TCGA-BR-A44T-01	19.7175										TCGA-BR-A44T-01	-9.54778										TCGA-BR-A44T-01	24.1176											TCGA-BR-A44T-01	6.08371										TCGA-BR-A44T-01	-16.8191
															TCGA-R5-A7ZI-01	46.1094											TCGA-R5-A7ZI-01	-9.75874											TCGA-R5-A7ZI-01	41.0413										TCGA-R5-A7ZI-01	8.31099										TCGA-R5-A7ZI-01	-19.3897										TCGA-R5-A7ZI-01	-50.7693											TCGA-R5-A7ZI-01	-30.2407											TCGA-R5-A7ZI-01	-2.32308										TCGA-R5-A7ZI-01	-23.2919											TCGA-R5-A7ZI-01	-0.305019										TCGA-R5-A7ZI-01	7.70392										TCGA-R5-A7ZI-01	-8.52969										TCGA-R5-A7ZI-01	18.8731											TCGA-R5-A7ZI-01	32.9904										TCGA-R5-A7ZI-01	-4.83458
															TCGA-VQ-A91U-01	42.5602											TCGA-VQ-A91U-01	15.1837											TCGA-VQ-A91U-01	5.73602										TCGA-VQ-A91U-01	8.5979										TCGA-VQ-A91U-01	20.1742										TCGA-VQ-A91U-01	10.2954											TCGA-VQ-A91U-01	-14.6586											TCGA-VQ-A91U-01	-9.67225										TCGA-VQ-A91U-01	11.42											TCGA-VQ-A91U-01	3.58533										TCGA-VQ-A91U-01	-2.80833										TCGA-VQ-A91U-01	-16.3135										TCGA-VQ-A91U-01	16.6065											TCGA-VQ-A91U-01	5.06835										TCGA-VQ-A91U-01	1.08461
															TCGA-D7-6526-01	36.0785											TCGA-D7-6526-01	1.25611											TCGA-D7-6526-01	-36.2362										TCGA-D7-6526-01	5.90764										TCGA-D7-6526-01	10.0258										TCGA-D7-6526-01	-4.37675											TCGA-D7-6526-01	24.2615											TCGA-D7-6526-01	3.1617										TCGA-D7-6526-01	7.76523											TCGA-D7-6526-01	-5.26711										TCGA-D7-6526-01	-3.93754										TCGA-D7-6526-01	11.8438										TCGA-D7-6526-01	-3.19293											TCGA-D7-6526-01	3.58062										TCGA-D7-6526-01	-5.19243
															TCGA-BR-7958-01	10.0333											TCGA-BR-7958-01	-10.3926											TCGA-BR-7958-01	58.8782										TCGA-BR-7958-01	14.9842										TCGA-BR-7958-01	-23.5008										TCGA-BR-7958-01	-12.7026											TCGA-BR-7958-01	-2.68558											TCGA-BR-7958-01	-5.51932										TCGA-BR-7958-01	9.98091											TCGA-BR-7958-01	-11.7957										TCGA-BR-7958-01	-24.4543										TCGA-BR-7958-01	10.9613										TCGA-BR-7958-01	-6.52731											TCGA-BR-7958-01	-10.1169										TCGA-BR-7958-01	-0.965445
															TCGA-CG-4438-01	15.1332											TCGA-CG-4438-01	2.7678											TCGA-CG-4438-01	-18.2345										TCGA-CG-4438-01	25.6888										TCGA-CG-4438-01	-1.94224										TCGA-CG-4438-01	36.5119											TCGA-CG-4438-01	1.30243											TCGA-CG-4438-01	-16.3183										TCGA-CG-4438-01	-12.0654											TCGA-CG-4438-01	15.4411										TCGA-CG-4438-01	-20.7751										TCGA-CG-4438-01	-5.63197										TCGA-CG-4438-01	2.78413											TCGA-CG-4438-01	-20.9693										TCGA-CG-4438-01	-19.9161
															TCGA-FP-A9TM-01	15.6082											TCGA-FP-A9TM-01	36.7315											TCGA-FP-A9TM-01	-7.41903										TCGA-FP-A9TM-01	-3.83241										TCGA-FP-A9TM-01	-8.79979										TCGA-FP-A9TM-01	36.6868											TCGA-FP-A9TM-01	-31.1027											TCGA-FP-A9TM-01	-2.36076										TCGA-FP-A9TM-01	5.14231											TCGA-FP-A9TM-01	-21.5848										TCGA-FP-A9TM-01	11.7886										TCGA-FP-A9TM-01	-4.4941										TCGA-FP-A9TM-01	18.6624											TCGA-FP-A9TM-01	10.0497										TCGA-FP-A9TM-01	-5.73269
															TCGA-BR-8080-01	-43.9959											TCGA-BR-8080-01	4.95264											TCGA-BR-8080-01	14.8085										TCGA-BR-8080-01	7.00996										TCGA-BR-8080-01	-6.98672										TCGA-BR-8080-01	17.6492											TCGA-BR-8080-01	26.9474											TCGA-BR-8080-01	8.93994										TCGA-BR-8080-01	8.52952											TCGA-BR-8080-01	4.58314										TCGA-BR-8080-01	13.1922										TCGA-BR-8080-01	-9.87346										TCGA-BR-8080-01	7.46472											TCGA-BR-8080-01	5.97657										TCGA-BR-8080-01	14.9708
															TCGA-D7-A6EV-01	68.2428											TCGA-D7-A6EV-01	-2.60947											TCGA-D7-A6EV-01	-1.17919										TCGA-D7-A6EV-01	-11.7998										TCGA-D7-A6EV-01	16.4398										TCGA-D7-A6EV-01	0.311465											TCGA-D7-A6EV-01	1.42426											TCGA-D7-A6EV-01	23.8857										TCGA-D7-A6EV-01	-6.76389											TCGA-D7-A6EV-01	-3.82014										TCGA-D7-A6EV-01	6.78848										TCGA-D7-A6EV-01	20.7672										TCGA-D7-A6EV-01	9.32124											TCGA-D7-A6EV-01	7.35368										TCGA-D7-A6EV-01	0.201953
															TCGA-CD-5798-01	-43.2514											TCGA-CD-5798-01	-3.69529											TCGA-CD-5798-01	24.5818										TCGA-CD-5798-01	-22.124										TCGA-CD-5798-01	12.4421										TCGA-CD-5798-01	-23.8933											TCGA-CD-5798-01	52.8078											TCGA-CD-5798-01	13.8627										TCGA-CD-5798-01	-17.1201											TCGA-CD-5798-01	-0.631239										TCGA-CD-5798-01	-6.11779										TCGA-CD-5798-01	-7.89239										TCGA-CD-5798-01	-8.89137											TCGA-CD-5798-01	-5.29119										TCGA-CD-5798-01	-3.15014
															TCGA-BR-4369-01	-18.5562											TCGA-BR-4369-01	11.3245											TCGA-BR-4369-01	-65.069										TCGA-BR-4369-01	37.7277										TCGA-BR-4369-01	-18.1991										TCGA-BR-4369-01	27.7522											TCGA-BR-4369-01	-15.0242											TCGA-BR-4369-01	-25.7029										TCGA-BR-4369-01	-6.96297											TCGA-BR-4369-01	20.599										TCGA-BR-4369-01	-20.0857										TCGA-BR-4369-01	-5.53772										TCGA-BR-4369-01	6.13942											TCGA-BR-4369-01	-14.0687										TCGA-BR-4369-01	-13.156
															TCGA-HU-A4HD-01	18.382											TCGA-HU-A4HD-01	-2.46598											TCGA-HU-A4HD-01	-45.8045										TCGA-HU-A4HD-01	16.4863										TCGA-HU-A4HD-01	0.572676										TCGA-HU-A4HD-01	3.82823											TCGA-HU-A4HD-01	13.1948											TCGA-HU-A4HD-01	-4.33592										TCGA-HU-A4HD-01	0.413517											TCGA-HU-A4HD-01	6.24178										TCGA-HU-A4HD-01	-18.0537										TCGA-HU-A4HD-01	16.5772										TCGA-HU-A4HD-01	13.3907											TCGA-HU-A4HD-01	-2.43201										TCGA-HU-A4HD-01	1.27288
															TCGA-CG-4304-01	2.77077											TCGA-CG-4304-01	21.2798											TCGA-CG-4304-01	-1.6879										TCGA-CG-4304-01	17.8652										TCGA-CG-4304-01	-3.86271										TCGA-CG-4304-01	36.8651											TCGA-CG-4304-01	-7.94639											TCGA-CG-4304-01	-13.2252										TCGA-CG-4304-01	1.16268											TCGA-CG-4304-01	12.988										TCGA-CG-4304-01	-23.3811										TCGA-CG-4304-01	-9.98631										TCGA-CG-4304-01	-8.75626											TCGA-CG-4304-01	8.47779										TCGA-CG-4304-01	-1.53429
															TCGA-BR-8485-01	-4.85444											TCGA-BR-8485-01	21.5527											TCGA-BR-8485-01	-31.643										TCGA-BR-8485-01	24.7432										TCGA-BR-8485-01	-8.43362										TCGA-BR-8485-01	8.78148											TCGA-BR-8485-01	3.50802											TCGA-BR-8485-01	-8.55658										TCGA-BR-8485-01	20.3052											TCGA-BR-8485-01	24.7813										TCGA-BR-8485-01	-5.80516										TCGA-BR-8485-01	11.6701										TCGA-BR-8485-01	15.4026											TCGA-BR-8485-01	-7.52306										TCGA-BR-8485-01	6.1471
															TCGA-IN-A7NT-01	21.4372											TCGA-IN-A7NT-01	-83.8675											TCGA-IN-A7NT-01	-22.9784										TCGA-IN-A7NT-01	-32.0871										TCGA-IN-A7NT-01	-38.3926										TCGA-IN-A7NT-01	-17.9448											TCGA-IN-A7NT-01	18.4532											TCGA-IN-A7NT-01	-8.64298										TCGA-IN-A7NT-01	-7.48566											TCGA-IN-A7NT-01	20.8249										TCGA-IN-A7NT-01	14.3801										TCGA-IN-A7NT-01	2.76833										TCGA-IN-A7NT-01	0.913227											TCGA-IN-A7NT-01	14.8411										TCGA-IN-A7NT-01	-22.9248
															TCGA-CD-8527-01	16.911											TCGA-CD-8527-01	-16.9348											TCGA-CD-8527-01	-31.7224										TCGA-CD-8527-01	5.15813										TCGA-CD-8527-01	0.668428										TCGA-CD-8527-01	-30.6153											TCGA-CD-8527-01	26.3332											TCGA-CD-8527-01	7.01433										TCGA-CD-8527-01	-31.3363											TCGA-CD-8527-01	-20.4596										TCGA-CD-8527-01	-7.18622										TCGA-CD-8527-01	9.5928										TCGA-CD-8527-01	17.7298											TCGA-CD-8527-01	-9.48133										TCGA-CD-8527-01	-24.4673
															TCGA-BR-6564-01	-86.6125											TCGA-BR-6564-01	13.9083											TCGA-BR-6564-01	8.58004										TCGA-BR-6564-01	-6.66533										TCGA-BR-6564-01	20.0858										TCGA-BR-6564-01	-35.8046											TCGA-BR-6564-01	21.0347											TCGA-BR-6564-01	8.86092										TCGA-BR-6564-01	5.53358											TCGA-BR-6564-01	-10.7882										TCGA-BR-6564-01	6.88049										TCGA-BR-6564-01	0.461517										TCGA-BR-6564-01	-5.9897											TCGA-BR-6564-01	-6.9598										TCGA-BR-6564-01	-6.97752
															TCGA-CG-4437-01	23.6829											TCGA-CG-4437-01	14.9202											TCGA-CG-4437-01	37.1587										TCGA-CG-4437-01	-3.9107										TCGA-CG-4437-01	-13.6155										TCGA-CG-4437-01	-36.4505											TCGA-CG-4437-01	22.6579											TCGA-CG-4437-01	6.15165										TCGA-CG-4437-01	-3.62378											TCGA-CG-4437-01	-6.21437										TCGA-CG-4437-01	9.49862										TCGA-CG-4437-01	0.995027										TCGA-CG-4437-01	-7.45609											TCGA-CG-4437-01	-2.58099										TCGA-CG-4437-01	-1.26539
															TCGA-BR-7715-01	-6.70887											TCGA-BR-7715-01	-42.0566											TCGA-BR-7715-01	-13.8394										TCGA-BR-7715-01	19.1241										TCGA-BR-7715-01	12.9015										TCGA-BR-7715-01	-39.777											TCGA-BR-7715-01	14.5648											TCGA-BR-7715-01	12.6538										TCGA-BR-7715-01	32.2184											TCGA-BR-7715-01	3.10894										TCGA-BR-7715-01	-6.81958										TCGA-BR-7715-01	-27.3751										TCGA-BR-7715-01	-10.2723											TCGA-BR-7715-01	-14.0215										TCGA-BR-7715-01	13.2201
															TCGA-HU-8249-01	34.8627											TCGA-HU-8249-01	-17.4163											TCGA-HU-8249-01	-26.7457										TCGA-HU-8249-01	24.2736										TCGA-HU-8249-01	6.29134										TCGA-HU-8249-01	6.21751											TCGA-HU-8249-01	-4.43617											TCGA-HU-8249-01	-45.827										TCGA-HU-8249-01	-0.278548											TCGA-HU-8249-01	-9.63431										TCGA-HU-8249-01	5.85837										TCGA-HU-8249-01	-29.8845										TCGA-HU-8249-01	-28.9637											TCGA-HU-8249-01	4.34648										TCGA-HU-8249-01	3.34283
															TCGA-RD-A8MW-01	-8.79903											TCGA-RD-A8MW-01	-15.529											TCGA-RD-A8MW-01	0.507023										TCGA-RD-A8MW-01	20.6329										TCGA-RD-A8MW-01	-28.9768										TCGA-RD-A8MW-01	-21.071											TCGA-RD-A8MW-01	20.2099											TCGA-RD-A8MW-01	-0.969941										TCGA-RD-A8MW-01	-11.2116											TCGA-RD-A8MW-01	5.27251										TCGA-RD-A8MW-01	-17.8469										TCGA-RD-A8MW-01	2.59148										TCGA-RD-A8MW-01	0.891339											TCGA-RD-A8MW-01	17.6092										TCGA-RD-A8MW-01	-6.75382
															TCGA-BR-8362-01	-18.1235											TCGA-BR-8362-01	6.05118											TCGA-BR-8362-01	10.2149										TCGA-BR-8362-01	14.2784										TCGA-BR-8362-01	18.8131										TCGA-BR-8362-01	30.5653											TCGA-BR-8362-01	20.7529											TCGA-BR-8362-01	-19.3889										TCGA-BR-8362-01	9.31129											TCGA-BR-8362-01	-9.20849										TCGA-BR-8362-01	-1.95582										TCGA-BR-8362-01	5.11447										TCGA-BR-8362-01	-10.1203											TCGA-BR-8362-01	-19.3989										TCGA-BR-8362-01	-0.188589
															TCGA-D7-6524-01	-13.5553											TCGA-D7-6524-01	13.8068											TCGA-D7-6524-01	24.1222										TCGA-D7-6524-01	-6.54019										TCGA-D7-6524-01	-6.50623										TCGA-D7-6524-01	11.4549											TCGA-D7-6524-01	41.9329											TCGA-D7-6524-01	10.4878										TCGA-D7-6524-01	10.8335											TCGA-D7-6524-01	-1.2772										TCGA-D7-6524-01	-0.950436										TCGA-D7-6524-01	1.75622										TCGA-D7-6524-01	-14.8631											TCGA-D7-6524-01	15.7484										TCGA-D7-6524-01	19.0332
															TCGA-VQ-A8PM-01	-16.5473											TCGA-VQ-A8PM-01	45.3115											TCGA-VQ-A8PM-01	-26.9401										TCGA-VQ-A8PM-01	5.24457										TCGA-VQ-A8PM-01	-21.1732										TCGA-VQ-A8PM-01	8.78709											TCGA-VQ-A8PM-01	-16.6063											TCGA-VQ-A8PM-01	3.56661										TCGA-VQ-A8PM-01	2.19336											TCGA-VQ-A8PM-01	1.74013										TCGA-VQ-A8PM-01	-7.01793										TCGA-VQ-A8PM-01	7.53653										TCGA-VQ-A8PM-01	2.49061											TCGA-VQ-A8PM-01	12.0864										TCGA-VQ-A8PM-01	-1.53086
															TCGA-BR-8683-01	-23.6225											TCGA-BR-8683-01	3.92428											TCGA-BR-8683-01	-17.9016										TCGA-BR-8683-01	14.922										TCGA-BR-8683-01	3.56844										TCGA-BR-8683-01	47.478											TCGA-BR-8683-01	16.0395											TCGA-BR-8683-01	-5.51736										TCGA-BR-8683-01	12.872											TCGA-BR-8683-01	-7.10344										TCGA-BR-8683-01	-0.382726										TCGA-BR-8683-01	6.97975										TCGA-BR-8683-01	-10.9857											TCGA-BR-8683-01	-2.82512										TCGA-BR-8683-01	-14.6812
															TCGA-F1-6874-01	28.1553											TCGA-F1-6874-01	20.7939											TCGA-F1-6874-01	5.75846										TCGA-F1-6874-01	16.9508										TCGA-F1-6874-01	-3.98527										TCGA-F1-6874-01	25.1014											TCGA-F1-6874-01	4.32207											TCGA-F1-6874-01	-5.33465										TCGA-F1-6874-01	9.99797											TCGA-F1-6874-01	-2.74649										TCGA-F1-6874-01	15.1063										TCGA-F1-6874-01	18.5007										TCGA-F1-6874-01	-39.1284											TCGA-F1-6874-01	20.6925										TCGA-F1-6874-01	-0.383068
															TCGA-D7-6521-01	-23.2458											TCGA-D7-6521-01	41.019											TCGA-D7-6521-01	5.30632										TCGA-D7-6521-01	5.22663										TCGA-D7-6521-01	-15.4505										TCGA-D7-6521-01	-23.5659											TCGA-D7-6521-01	15.4617											TCGA-D7-6521-01	11.328										TCGA-D7-6521-01	11.6448											TCGA-D7-6521-01	-0.789739										TCGA-D7-6521-01	-8.49426										TCGA-D7-6521-01	-1.36668										TCGA-D7-6521-01	-8.34071											TCGA-D7-6521-01	-15.5348										TCGA-D7-6521-01	2.11835
															TCGA-CG-4462-01	-38.179											TCGA-CG-4462-01	14.3383											TCGA-CG-4462-01	26.9182										TCGA-CG-4462-01	3.65823										TCGA-CG-4462-01	-18.424										TCGA-CG-4462-01	37.167											TCGA-CG-4462-01	17.4492											TCGA-CG-4462-01	15.867										TCGA-CG-4462-01	-0.353609											TCGA-CG-4462-01	28.0138										TCGA-CG-4462-01	-15.2959										TCGA-CG-4462-01	-6.95719										TCGA-CG-4462-01	-4.66091											TCGA-CG-4462-01	11.4965										TCGA-CG-4462-01	8.17745
															TCGA-VQ-A8PE-01	25.2775											TCGA-VQ-A8PE-01	5.04384											TCGA-VQ-A8PE-01	-37.1888										TCGA-VQ-A8PE-01	27.7505										TCGA-VQ-A8PE-01	-9.42596										TCGA-VQ-A8PE-01	-0.651999											TCGA-VQ-A8PE-01	-0.437311											TCGA-VQ-A8PE-01	-18.5959										TCGA-VQ-A8PE-01	13.9496											TCGA-VQ-A8PE-01	10.993										TCGA-VQ-A8PE-01	-14.5098										TCGA-VQ-A8PE-01	13.8348										TCGA-VQ-A8PE-01	18.6225											TCGA-VQ-A8PE-01	11.1044										TCGA-VQ-A8PE-01	-3.17036
															TCGA-VQ-A8DU-01	-0.500449											TCGA-VQ-A8DU-01	2.94239											TCGA-VQ-A8DU-01	-58.8457										TCGA-VQ-A8DU-01	17.0929										TCGA-VQ-A8DU-01	-13.4034										TCGA-VQ-A8DU-01	1.84083											TCGA-VQ-A8DU-01	-7.87024											TCGA-VQ-A8DU-01	4.18322										TCGA-VQ-A8DU-01	-15.6306											TCGA-VQ-A8DU-01	-5.67294										TCGA-VQ-A8DU-01	-8.81274										TCGA-VQ-A8DU-01	-18.8663										TCGA-VQ-A8DU-01	15.0788											TCGA-VQ-A8DU-01	1.23492										TCGA-VQ-A8DU-01	0.829142
															TCGA-D7-A4Z0-01	-19.8466											TCGA-D7-A4Z0-01	36.8966											TCGA-D7-A4Z0-01	12.9602										TCGA-D7-A4Z0-01	-14.0353										TCGA-D7-A4Z0-01	2.9601										TCGA-D7-A4Z0-01	30.5392											TCGA-D7-A4Z0-01	9.62966											TCGA-D7-A4Z0-01	-2.46833										TCGA-D7-A4Z0-01	1.39284											TCGA-D7-A4Z0-01	-2.43665										TCGA-D7-A4Z0-01	9.51199										TCGA-D7-A4Z0-01	2.20481										TCGA-D7-A4Z0-01	5.64922											TCGA-D7-A4Z0-01	13.2189										TCGA-D7-A4Z0-01	3.40494
															TCGA-VQ-AA6K-01	8.86098											TCGA-VQ-AA6K-01	5.27974											TCGA-VQ-AA6K-01	-10.9908										TCGA-VQ-AA6K-01	-8.02471										TCGA-VQ-AA6K-01	-9.91644										TCGA-VQ-AA6K-01	18.3532											TCGA-VQ-AA6K-01	9.73742											TCGA-VQ-AA6K-01	22.2103										TCGA-VQ-AA6K-01	10.6449											TCGA-VQ-AA6K-01	-22.3752										TCGA-VQ-AA6K-01	-9.66959										TCGA-VQ-AA6K-01	-15.135										TCGA-VQ-AA6K-01	-4.45182											TCGA-VQ-AA6K-01	7.84769										TCGA-VQ-AA6K-01	-9.6169
															TCGA-D7-A748-01	-20.266											TCGA-D7-A748-01	10.1199											TCGA-D7-A748-01	24.6691										TCGA-D7-A748-01	-10.9248										TCGA-D7-A748-01	-28.2516										TCGA-D7-A748-01	1.86415											TCGA-D7-A748-01	49.3941											TCGA-D7-A748-01	6.99882										TCGA-D7-A748-01	-29.2426											TCGA-D7-A748-01	13.0505										TCGA-D7-A748-01	-20.8205										TCGA-D7-A748-01	-16.2878										TCGA-D7-A748-01	2.37367											TCGA-D7-A748-01	3.26732										TCGA-D7-A748-01	-6.13989
															TCGA-CG-5722-01	-4.37249											TCGA-CG-5722-01	21.1844											TCGA-CG-5722-01	34.9348										TCGA-CG-5722-01	-3.38092										TCGA-CG-5722-01	-27.9765										TCGA-CG-5722-01	-35.7482											TCGA-CG-5722-01	-12.9157											TCGA-CG-5722-01	-11.6664										TCGA-CG-5722-01	6.23636											TCGA-CG-5722-01	-12.5828										TCGA-CG-5722-01	11.0641										TCGA-CG-5722-01	-3.95846										TCGA-CG-5722-01	2.64416											TCGA-CG-5722-01	-1.72861										TCGA-CG-5722-01	5.25667
															TCGA-CG-4469-01	53.9193											TCGA-CG-4469-01	-5.74491											TCGA-CG-4469-01	13.1033										TCGA-CG-4469-01	9.25565										TCGA-CG-4469-01	16.4438										TCGA-CG-4469-01	40.5192											TCGA-CG-4469-01	-13.7246											TCGA-CG-4469-01	-3.81385										TCGA-CG-4469-01	-13.2006											TCGA-CG-4469-01	12.3202										TCGA-CG-4469-01	-13.6649										TCGA-CG-4469-01	-3.79117										TCGA-CG-4469-01	1.76391											TCGA-CG-4469-01	6.85098										TCGA-CG-4469-01	-8.20388
															TCGA-VQ-AA68-01	43.8072											TCGA-VQ-AA68-01	4.24482											TCGA-VQ-AA68-01	7.43										TCGA-VQ-AA68-01	-30.7553										TCGA-VQ-AA68-01	-8.67034										TCGA-VQ-AA68-01	15.4916											TCGA-VQ-AA68-01	-1.96417											TCGA-VQ-AA68-01	24.2471										TCGA-VQ-AA68-01	9.89813											TCGA-VQ-AA68-01	-6.20265										TCGA-VQ-AA68-01	2.10108										TCGA-VQ-AA68-01	6.13775										TCGA-VQ-AA68-01	3.26743											TCGA-VQ-AA68-01	-6.89909										TCGA-VQ-AA68-01	-20.0181
															TCGA-VQ-A927-01	4.76244											TCGA-VQ-A927-01	52.4538											TCGA-VQ-A927-01	-8.52485										TCGA-VQ-A927-01	-25.236										TCGA-VQ-A927-01	13.4015										TCGA-VQ-A927-01	33.214											TCGA-VQ-A927-01	-8.5303											TCGA-VQ-A927-01	6.13749										TCGA-VQ-A927-01	6.6797											TCGA-VQ-A927-01	-1.15847										TCGA-VQ-A927-01	-0.958901										TCGA-VQ-A927-01	-3.18546										TCGA-VQ-A927-01	-1.29584											TCGA-VQ-A927-01	16.3789										TCGA-VQ-A927-01	-0.0511938
															TCGA-B7-A5TN-01	9.71578											TCGA-B7-A5TN-01	-3.12286											TCGA-B7-A5TN-01	-1.95115										TCGA-B7-A5TN-01	-8.32594										TCGA-B7-A5TN-01	-8.03173										TCGA-B7-A5TN-01	-0.547796											TCGA-B7-A5TN-01	32.6561											TCGA-B7-A5TN-01	30.2243										TCGA-B7-A5TN-01	-13.3872											TCGA-B7-A5TN-01	-16.0781										TCGA-B7-A5TN-01	-20.0349										TCGA-B7-A5TN-01	3.88335										TCGA-B7-A5TN-01	6.77586											TCGA-B7-A5TN-01	0.622536										TCGA-B7-A5TN-01	1.29666
															TCGA-BR-A44U-01	37.8145											TCGA-BR-A44U-01	-20.5754											TCGA-BR-A44U-01	-0.704286										TCGA-BR-A44U-01	5.25098										TCGA-BR-A44U-01	46.1707										TCGA-BR-A44U-01	-3.32408											TCGA-BR-A44U-01	30.1054											TCGA-BR-A44U-01	-13.4491										TCGA-BR-A44U-01	-23.5625											TCGA-BR-A44U-01	-15.5006										TCGA-BR-A44U-01	-23.3101										TCGA-BR-A44U-01	-31.8783										TCGA-BR-A44U-01	7.71327											TCGA-BR-A44U-01	-0.767779										TCGA-BR-A44U-01	12.787
															TCGA-BR-A4CR-01	-6.74042											TCGA-BR-A4CR-01	-36.072											TCGA-BR-A4CR-01	-45.6739										TCGA-BR-A4CR-01	28.8635										TCGA-BR-A4CR-01	18.2916										TCGA-BR-A4CR-01	1.19776											TCGA-BR-A4CR-01	-37.7269											TCGA-BR-A4CR-01	13.0682										TCGA-BR-A4CR-01	29.3701											TCGA-BR-A4CR-01	30.1482										TCGA-BR-A4CR-01	35.1777										TCGA-BR-A4CR-01	-29.8246										TCGA-BR-A4CR-01	0.680453											TCGA-BR-A4CR-01	-19.9551										TCGA-BR-A4CR-01	12.4
															TCGA-RD-A7C1-01	-3.29776											TCGA-RD-A7C1-01	1.42649											TCGA-RD-A7C1-01	-32.6092										TCGA-RD-A7C1-01	26.7462										TCGA-RD-A7C1-01	-41.3005										TCGA-RD-A7C1-01	12.4777											TCGA-RD-A7C1-01	-29.3117											TCGA-RD-A7C1-01	-24.7347										TCGA-RD-A7C1-01	-65.531											TCGA-RD-A7C1-01	-20.1841										TCGA-RD-A7C1-01	32.4781										TCGA-RD-A7C1-01	3.11058										TCGA-RD-A7C1-01	-59.4427											TCGA-RD-A7C1-01	0.2731										TCGA-RD-A7C1-01	16.6023
															TCGA-BR-8361-01	37.6853											TCGA-BR-8361-01	-32.721											TCGA-BR-8361-01	31.0394										TCGA-BR-8361-01	14.6107										TCGA-BR-8361-01	11.2895										TCGA-BR-8361-01	1.67413											TCGA-BR-8361-01	-15.1483											TCGA-BR-8361-01	-3.23621										TCGA-BR-8361-01	-4.71093											TCGA-BR-8361-01	1.2245										TCGA-BR-8361-01	30.4086										TCGA-BR-8361-01	21.6004										TCGA-BR-8361-01	18.1655											TCGA-BR-8361-01	-11.8859										TCGA-BR-8361-01	-10.3951
															TCGA-BR-8364-01	-82.4791											TCGA-BR-8364-01	9.27866											TCGA-BR-8364-01	8.3745										TCGA-BR-8364-01	-1.32074										TCGA-BR-8364-01	-6.46061										TCGA-BR-8364-01	15.8828											TCGA-BR-8364-01	13.5894											TCGA-BR-8364-01	18.4861										TCGA-BR-8364-01	6.84928											TCGA-BR-8364-01	-5.46282										TCGA-BR-8364-01	-4.61501										TCGA-BR-8364-01	9.36501										TCGA-BR-8364-01	-0.216069											TCGA-BR-8364-01	-20.59										TCGA-BR-8364-01	-3.46533
															TCGA-D7-8573-01	58.5923											TCGA-D7-8573-01	-26.1877											TCGA-D7-8573-01	14.3331										TCGA-D7-8573-01	-2.78813										TCGA-D7-8573-01	-3.34969										TCGA-D7-8573-01	-1.86357											TCGA-D7-8573-01	-31.8226											TCGA-D7-8573-01	-3.79652										TCGA-D7-8573-01	4.79966											TCGA-D7-8573-01	-11.1698										TCGA-D7-8573-01	-16.9562										TCGA-D7-8573-01	6.48293										TCGA-D7-8573-01	-40.7389											TCGA-D7-8573-01	-13.1637										TCGA-D7-8573-01	11.8892
															TCGA-CG-4443-01	8.08355											TCGA-CG-4443-01	-46.0191											TCGA-CG-4443-01	-27.7011										TCGA-CG-4443-01	1.12466										TCGA-CG-4443-01	12.9605										TCGA-CG-4443-01	-2.54694											TCGA-CG-4443-01	-25.6051											TCGA-CG-4443-01	20.0505										TCGA-CG-4443-01	21.0961											TCGA-CG-4443-01	5.20587										TCGA-CG-4443-01	-11.6399										TCGA-CG-4443-01	-39.4493										TCGA-CG-4443-01	-21.5423											TCGA-CG-4443-01	-4.18315										TCGA-CG-4443-01	-2.4224
															TCGA-D7-6519-01	8.70088											TCGA-D7-6519-01	-13.1585											TCGA-D7-6519-01	-15.0469										TCGA-D7-6519-01	-18.3236										TCGA-D7-6519-01	-8.39904										TCGA-D7-6519-01	-14.5777											TCGA-D7-6519-01	27.2874											TCGA-D7-6519-01	22.6279										TCGA-D7-6519-01	-7.19432											TCGA-D7-6519-01	-6.08701										TCGA-D7-6519-01	15.3118										TCGA-D7-6519-01	-10.9659										TCGA-D7-6519-01	4.48746											TCGA-D7-6519-01	-20.1094										TCGA-D7-6519-01	-19.1389
															TCGA-CG-5717-01	-13.8755											TCGA-CG-5717-01	-22.1777											TCGA-CG-5717-01	-2.19459										TCGA-CG-5717-01	-91.4896										TCGA-CG-5717-01	-51.2633										TCGA-CG-5717-01	6.62192											TCGA-CG-5717-01	12.9057											TCGA-CG-5717-01	-34.3011										TCGA-CG-5717-01	23.053											TCGA-CG-5717-01	1.15166										TCGA-CG-5717-01	-0.738297										TCGA-CG-5717-01	2.46547										TCGA-CG-5717-01	3.81467											TCGA-CG-5717-01	0.0163039										TCGA-CG-5717-01	8.76652
															TCGA-BR-6565-01	3.80015											TCGA-BR-6565-01	-5.98728											TCGA-BR-6565-01	7.26257										TCGA-BR-6565-01	27.6247										TCGA-BR-6565-01	11.2154										TCGA-BR-6565-01	-9.46655											TCGA-BR-6565-01	28.0541											TCGA-BR-6565-01	-26.8344										TCGA-BR-6565-01	15.3852											TCGA-BR-6565-01	-4.89674										TCGA-BR-6565-01	-7.79538										TCGA-BR-6565-01	7.4035										TCGA-BR-6565-01	1.87179											TCGA-BR-6565-01	-7.51421										TCGA-BR-6565-01	-1.9308
															TCGA-HU-8602-01	55.3297											TCGA-HU-8602-01	-54.4545											TCGA-HU-8602-01	63.6445										TCGA-HU-8602-01	21.4178										TCGA-HU-8602-01	-6.65473										TCGA-HU-8602-01	-0.60434											TCGA-HU-8602-01	-20.8212											TCGA-HU-8602-01	-2.93767										TCGA-HU-8602-01	3.62539											TCGA-HU-8602-01	30.3978										TCGA-HU-8602-01	22.2383										TCGA-HU-8602-01	23.0204										TCGA-HU-8602-01	-1.66893											TCGA-HU-8602-01	4.71811										TCGA-HU-8602-01	-10.0642
															TCGA-BR-4267-01	27.9768											TCGA-BR-4267-01	6.43799											TCGA-BR-4267-01	16.5795										TCGA-BR-4267-01	-15.7206										TCGA-BR-4267-01	-11.9101										TCGA-BR-4267-01	5.79824											TCGA-BR-4267-01	-13.5771											TCGA-BR-4267-01	35.7625										TCGA-BR-4267-01	0.546072											TCGA-BR-4267-01	15.6247										TCGA-BR-4267-01	-16.3122										TCGA-BR-4267-01	-8.88004										TCGA-BR-4267-01	-20.467											TCGA-BR-4267-01	-3.84717										TCGA-BR-4267-01	1.98067
															TCGA-BR-4371-01	47.1069											TCGA-BR-4371-01	0.906376											TCGA-BR-4371-01	-2.42089										TCGA-BR-4371-01	12.6483										TCGA-BR-4371-01	28.18										TCGA-BR-4371-01	44.5803											TCGA-BR-4371-01	-22.6389											TCGA-BR-4371-01	-22.7269										TCGA-BR-4371-01	-8.86491											TCGA-BR-4371-01	10.6369										TCGA-BR-4371-01	-7.61924										TCGA-BR-4371-01	-19.3592										TCGA-BR-4371-01	-5.22271											TCGA-BR-4371-01	-12.1524										TCGA-BR-4371-01	-8.65728
															TCGA-BR-7196-01	-49.9689											TCGA-BR-7196-01	-6.05842											TCGA-BR-7196-01	37.2402										TCGA-BR-7196-01	11.1774										TCGA-BR-7196-01	-14.1459										TCGA-BR-7196-01	-15.6898											TCGA-BR-7196-01	1.55728											TCGA-BR-7196-01	6.70201										TCGA-BR-7196-01	16.3161											TCGA-BR-7196-01	-10.3812										TCGA-BR-7196-01	-15.1231										TCGA-BR-7196-01	10.7729										TCGA-BR-7196-01	-8.12352											TCGA-BR-7196-01	-2.17059										TCGA-BR-7196-01	23.3122
															TCGA-BR-8058-01	-19.8057											TCGA-BR-8058-01	37.4226											TCGA-BR-8058-01	26.5127										TCGA-BR-8058-01	7.64883										TCGA-BR-8058-01	-22.3793										TCGA-BR-8058-01	2.31335											TCGA-BR-8058-01	0.0834302											TCGA-BR-8058-01	10.88										TCGA-BR-8058-01	13.7533											TCGA-BR-8058-01	0.423191										TCGA-BR-8058-01	1.56851										TCGA-BR-8058-01	3.57234										TCGA-BR-8058-01	3.03737											TCGA-BR-8058-01	-16.1541										TCGA-BR-8058-01	2.69355
															TCGA-HU-A4H0-01	59.6973											TCGA-HU-A4H0-01	-16.8541											TCGA-HU-A4H0-01	46.5037										TCGA-HU-A4H0-01	4.94341										TCGA-HU-A4H0-01	-3.91129										TCGA-HU-A4H0-01	-3.39757											TCGA-HU-A4H0-01	-33.605											TCGA-HU-A4H0-01	-10.201										TCGA-HU-A4H0-01	22.0985											TCGA-HU-A4H0-01	-14.8086										TCGA-HU-A4H0-01	-27.2312										TCGA-HU-A4H0-01	8.43143										TCGA-HU-A4H0-01	-15.2811											TCGA-HU-A4H0-01	-5.79727										TCGA-HU-A4H0-01	-1.6828
															TCGA-CG-4305-01	4.32388											TCGA-CG-4305-01	13.7534											TCGA-CG-4305-01	20.2222										TCGA-CG-4305-01	6.66194										TCGA-CG-4305-01	-9.59316										TCGA-CG-4305-01	29.8469											TCGA-CG-4305-01	-1.93458											TCGA-CG-4305-01	-2.65243										TCGA-CG-4305-01	-15.5605											TCGA-CG-4305-01	19.0529										TCGA-CG-4305-01	-4.96307										TCGA-CG-4305-01	7.16249										TCGA-CG-4305-01	6.77302											TCGA-CG-4305-01	-13.7367										TCGA-CG-4305-01	3.07066
															TCGA-BR-8682-01	-49.1716											TCGA-BR-8682-01	25.1755											TCGA-BR-8682-01	6.96218										TCGA-BR-8682-01	4.18038										TCGA-BR-8682-01	36.6519										TCGA-BR-8682-01	37.7367											TCGA-BR-8682-01	7.29137											TCGA-BR-8682-01	-17.1525										TCGA-BR-8682-01	25.1673											TCGA-BR-8682-01	-2.19127										TCGA-BR-8682-01	-9.05604										TCGA-BR-8682-01	6.94717										TCGA-BR-8682-01	-1.06942											TCGA-BR-8682-01	-5.72362										TCGA-BR-8682-01	-6.46259
															TCGA-BR-8382-01	23.7235											TCGA-BR-8382-01	-16.1586											TCGA-BR-8382-01	38.4463										TCGA-BR-8382-01	8.02298										TCGA-BR-8382-01	8.93822										TCGA-BR-8382-01	4.89504											TCGA-BR-8382-01	28.3106											TCGA-BR-8382-01	-5.74848										TCGA-BR-8382-01	-16.7099											TCGA-BR-8382-01	1.88261										TCGA-BR-8382-01	9.41998										TCGA-BR-8382-01	4.8515										TCGA-BR-8382-01	3.72909											TCGA-BR-8382-01	-8.05229										TCGA-BR-8382-01	-6.53761
															TCGA-BR-8363-01	-5.65891											TCGA-BR-8363-01	-32.8033											TCGA-BR-8363-01	36.9345										TCGA-BR-8363-01	26.0352										TCGA-BR-8363-01	-20.6236										TCGA-BR-8363-01	-2.03618											TCGA-BR-8363-01	-17.9304											TCGA-BR-8363-01	-12.7312										TCGA-BR-8363-01	-11.4398											TCGA-BR-8363-01	11.2916										TCGA-BR-8363-01	33.2637										TCGA-BR-8363-01	14.0842										TCGA-BR-8363-01	-4.25113											TCGA-BR-8363-01	-6.45501										TCGA-BR-8363-01	-1.68406
															TCGA-BR-8367-01	-39.5525											TCGA-BR-8367-01	18.9661											TCGA-BR-8367-01	-2.57905										TCGA-BR-8367-01	-0.618415										TCGA-BR-8367-01	18.8369										TCGA-BR-8367-01	35.3637											TCGA-BR-8367-01	2.21377											TCGA-BR-8367-01	6.47826										TCGA-BR-8367-01	14.6514											TCGA-BR-8367-01	-4.35371										TCGA-BR-8367-01	3.4571										TCGA-BR-8367-01	11.8404										TCGA-BR-8367-01	-13.4283											TCGA-BR-8367-01	-18.1998										TCGA-BR-8367-01	16.306
															TCGA-FP-7829-01	43.5963											TCGA-FP-7829-01	-5.29083											TCGA-FP-7829-01	1.13608										TCGA-FP-7829-01	-2.19237										TCGA-FP-7829-01	17.9208										TCGA-FP-7829-01	9.02658											TCGA-FP-7829-01	30.606											TCGA-FP-7829-01	6.45774										TCGA-FP-7829-01	11.1689											TCGA-FP-7829-01	9.84829										TCGA-FP-7829-01	8.20386										TCGA-FP-7829-01	-5.48695										TCGA-FP-7829-01	-7.78671											TCGA-FP-7829-01	4.60471										TCGA-FP-7829-01	12.4144
															TCGA-BR-7959-01	-37.8005											TCGA-BR-7959-01	-19.7422											TCGA-BR-7959-01	-3.54657										TCGA-BR-7959-01	11.4105										TCGA-BR-7959-01	1.95626										TCGA-BR-7959-01	18.785											TCGA-BR-7959-01	29.7848											TCGA-BR-7959-01	16.3563										TCGA-BR-7959-01	22.035											TCGA-BR-7959-01	3.33859										TCGA-BR-7959-01	4.20572										TCGA-BR-7959-01	-23.9577										TCGA-BR-7959-01	-7.93513											TCGA-BR-7959-01	-11.4512										TCGA-BR-7959-01	4.92133
															TCGA-CG-5721-01	11.4197											TCGA-CG-5721-01	-30.7374											TCGA-CG-5721-01	50.0976										TCGA-CG-5721-01	14.0381										TCGA-CG-5721-01	-24.5586										TCGA-CG-5721-01	-34.5683											TCGA-CG-5721-01	7.47999											TCGA-CG-5721-01	-13.2401										TCGA-CG-5721-01	2.96844											TCGA-CG-5721-01	2.89046										TCGA-CG-5721-01	21.7075										TCGA-CG-5721-01	3.71891										TCGA-CG-5721-01	9.06233											TCGA-CG-5721-01	0.0986003										TCGA-CG-5721-01	-21.1226
															TCGA-CG-4301-01	-15.5774											TCGA-CG-4301-01	20.1347											TCGA-CG-4301-01	-2.81588										TCGA-CG-4301-01	-9.32098										TCGA-CG-4301-01	-24.6206										TCGA-CG-4301-01	29.2689											TCGA-CG-4301-01	-13.2692											TCGA-CG-4301-01	29.9477										TCGA-CG-4301-01	-16.7084											TCGA-CG-4301-01	33.9805										TCGA-CG-4301-01	-22.0218										TCGA-CG-4301-01	-21.8885										TCGA-CG-4301-01	-0.167011											TCGA-CG-4301-01	-14.1514										TCGA-CG-4301-01	-9.50591
															TCGA-BR-8371-01	-104.089											TCGA-BR-8371-01	-21.445											TCGA-BR-8371-01	11.1645										TCGA-BR-8371-01	-8.98544										TCGA-BR-8371-01	23.6036										TCGA-BR-8371-01	-4.32497											TCGA-BR-8371-01	-14.0979											TCGA-BR-8371-01	-0.391859										TCGA-BR-8371-01	-9.58964											TCGA-BR-8371-01	-30.629										TCGA-BR-8371-01	-1.17487										TCGA-BR-8371-01	4.3467										TCGA-BR-8371-01	17.3853											TCGA-BR-8371-01	7.3253										TCGA-BR-8371-01	-3.54632
															TCGA-B7-5818-01	53.3003											TCGA-B7-5818-01	-20.3715											TCGA-B7-5818-01	49.4131										TCGA-B7-5818-01	0.804186										TCGA-B7-5818-01	-11.2169										TCGA-B7-5818-01	-48.5193											TCGA-B7-5818-01	-2.43557											TCGA-B7-5818-01	-10.929										TCGA-B7-5818-01	9.11771											TCGA-B7-5818-01	-13.5202										TCGA-B7-5818-01	-24.4664										TCGA-B7-5818-01	15.5713										TCGA-B7-5818-01	-23.3873											TCGA-B7-5818-01	1.06942										TCGA-B7-5818-01	-0.972501
															TCGA-BR-8380-01	-84.8725											TCGA-BR-8380-01	-2.11403											TCGA-BR-8380-01	0.472229										TCGA-BR-8380-01	3.8403										TCGA-BR-8380-01	41.2863										TCGA-BR-8380-01	15.139											TCGA-BR-8380-01	12.9847											TCGA-BR-8380-01	-8.90793										TCGA-BR-8380-01	10.446											TCGA-BR-8380-01	-0.631078										TCGA-BR-8380-01	12.8552										TCGA-BR-8380-01	11.5463										TCGA-BR-8380-01	-5.494											TCGA-BR-8380-01	-5.78808										TCGA-BR-8380-01	8.1401
															TCGA-CD-8529-01	-22.4302											TCGA-CD-8529-01	30.9237											TCGA-CD-8529-01	3.02007										TCGA-CD-8529-01	9.89047										TCGA-CD-8529-01	-18.9868										TCGA-CD-8529-01	6.25103											TCGA-CD-8529-01	20.8536											TCGA-CD-8529-01	0.929731										TCGA-CD-8529-01	12.4157											TCGA-CD-8529-01	-2.21965										TCGA-CD-8529-01	1.49287										TCGA-CD-8529-01	-0.68918										TCGA-CD-8529-01	-3.78973											TCGA-CD-8529-01	6.85843										TCGA-CD-8529-01	-3.22007
															TCGA-VQ-A923-01	2.88315											TCGA-VQ-A923-01	13.8303											TCGA-VQ-A923-01	29.5981										TCGA-VQ-A923-01	13.3523										TCGA-VQ-A923-01	-23.1929										TCGA-VQ-A923-01	14.024											TCGA-VQ-A923-01	-36.0463											TCGA-VQ-A923-01	-2.63486										TCGA-VQ-A923-01	20.8302											TCGA-VQ-A923-01	-33.2693										TCGA-VQ-A923-01	-21.4771										TCGA-VQ-A923-01	8.35528										TCGA-VQ-A923-01	1.39224											TCGA-VQ-A923-01	3.63661										TCGA-VQ-A923-01	2.53052
															TCGA-CG-4436-01	64.7474											TCGA-CG-4436-01	2.08209											TCGA-CG-4436-01	2.51356										TCGA-CG-4436-01	8.36155										TCGA-CG-4436-01	23.6549										TCGA-CG-4436-01	12.4334											TCGA-CG-4436-01	-16.1109											TCGA-CG-4436-01	-10.2743										TCGA-CG-4436-01	1.24245											TCGA-CG-4436-01	37.6409										TCGA-CG-4436-01	-25.076										TCGA-CG-4436-01	-33.9759										TCGA-CG-4436-01	-10.7536											TCGA-CG-4436-01	11.113										TCGA-CG-4436-01	-4.33933
															TCGA-BR-8291-01	-41.9824											TCGA-BR-8291-01	19.6172											TCGA-BR-8291-01	12.3062										TCGA-BR-8291-01	11.6412										TCGA-BR-8291-01	-11.2519										TCGA-BR-8291-01	15.5877											TCGA-BR-8291-01	14.5582											TCGA-BR-8291-01	6.70742										TCGA-BR-8291-01	14.4996											TCGA-BR-8291-01	-8.10777										TCGA-BR-8291-01	-12.2437										TCGA-BR-8291-01	-0.82416										TCGA-BR-8291-01	-4.81053											TCGA-BR-8291-01	-0.922444										TCGA-BR-8291-01	21.1204
															TCGA-FP-8209-01	-120.105											TCGA-FP-8209-01	-17.6204											TCGA-FP-8209-01	21.1599										TCGA-FP-8209-01	15.0859										TCGA-FP-8209-01	-3.75565										TCGA-FP-8209-01	13.8596											TCGA-FP-8209-01	-18.9703											TCGA-FP-8209-01	-3.04233										TCGA-FP-8209-01	16.8367											TCGA-FP-8209-01	-14.5991										TCGA-FP-8209-01	3.85995										TCGA-FP-8209-01	10.3062										TCGA-FP-8209-01	-5.11602											TCGA-FP-8209-01	6.07778										TCGA-FP-8209-01	-10.7126
															TCGA-B7-A5TK-01	-15.2812											TCGA-B7-A5TK-01	-25.3788											TCGA-B7-A5TK-01	51.987										TCGA-B7-A5TK-01	3.31721										TCGA-B7-A5TK-01	-21.5826										TCGA-B7-A5TK-01	-8.94961											TCGA-B7-A5TK-01	9.0082											TCGA-B7-A5TK-01	-12.5881										TCGA-B7-A5TK-01	-23.0075											TCGA-B7-A5TK-01	7.68317										TCGA-B7-A5TK-01	-34.3158										TCGA-B7-A5TK-01	0.706976										TCGA-B7-A5TK-01	-2.89346											TCGA-B7-A5TK-01	-12.2675										TCGA-B7-A5TK-01	-12.6637
															TCGA-RD-A7BS-01	-33.1335											TCGA-RD-A7BS-01	6.79876											TCGA-RD-A7BS-01	-50.6239										TCGA-RD-A7BS-01	-41.5914										TCGA-RD-A7BS-01	-68.1854										TCGA-RD-A7BS-01	29.28											TCGA-RD-A7BS-01	2.75475											TCGA-RD-A7BS-01	-24.4238										TCGA-RD-A7BS-01	-55.2954											TCGA-RD-A7BS-01	-20.6804										TCGA-RD-A7BS-01	21.5266										TCGA-RD-A7BS-01	-17.6772										TCGA-RD-A7BS-01	-41.7953											TCGA-RD-A7BS-01	-0.936631										TCGA-RD-A7BS-01	4.12033
															TCGA-D7-6518-01	-66.209											TCGA-D7-6518-01	4.70099											TCGA-D7-6518-01	2.57901										TCGA-D7-6518-01	8.59936										TCGA-D7-6518-01	9.54868										TCGA-D7-6518-01	-18.2978											TCGA-D7-6518-01	36.5695											TCGA-D7-6518-01	-12.6618										TCGA-D7-6518-01	8.44032											TCGA-D7-6518-01	0.856424										TCGA-D7-6518-01	3.34859										TCGA-D7-6518-01	-25.3137										TCGA-D7-6518-01	-7.5668											TCGA-D7-6518-01	-0.549339										TCGA-D7-6518-01	15.0589
															TCGA-VQ-AA64-01	-6.97538											TCGA-VQ-AA64-01	-13.1194											TCGA-VQ-AA64-01	-27.717										TCGA-VQ-AA64-01	0.632504										TCGA-VQ-AA64-01	-15.3457										TCGA-VQ-AA64-01	-1.00449											TCGA-VQ-AA64-01	13.2493											TCGA-VQ-AA64-01	38.3748										TCGA-VQ-AA64-01	8.26175											TCGA-VQ-AA64-01	-4.29757										TCGA-VQ-AA64-01	4.81611										TCGA-VQ-AA64-01	-10.5158										TCGA-VQ-AA64-01	6.68359											TCGA-VQ-AA64-01	3.05261										TCGA-VQ-AA64-01	-0.0107916
															TCGA-BR-7704-01	13.9633											TCGA-BR-7704-01	-4.14973											TCGA-BR-7704-01	2.88054										TCGA-BR-7704-01	23.6076										TCGA-BR-7704-01	-10.1887										TCGA-BR-7704-01	-55.1074											TCGA-BR-7704-01	-5.6404											TCGA-BR-7704-01	-10.6669										TCGA-BR-7704-01	4.62935											TCGA-BR-7704-01	-19.7015										TCGA-BR-7704-01	-2.16868										TCGA-BR-7704-01	-38.7415										TCGA-BR-7704-01	15.7775											TCGA-BR-7704-01	2.04381										TCGA-BR-7704-01	-12.252
															TCGA-BR-4187-01	-68.656											TCGA-BR-4187-01	17.6633											TCGA-BR-4187-01	19.7264										TCGA-BR-4187-01	10.1565										TCGA-BR-4187-01	16.7475										TCGA-BR-4187-01	20.5563											TCGA-BR-4187-01	22.5363											TCGA-BR-4187-01	-21.9283										TCGA-BR-4187-01	-7.47241											TCGA-BR-4187-01	28.9344										TCGA-BR-4187-01	-20.3414										TCGA-BR-4187-01	-12.1317										TCGA-BR-4187-01	-7.58591											TCGA-BR-4187-01	-1.58816										TCGA-BR-4187-01	5.74764
															TCGA-BR-A4J1-01	22.8737											TCGA-BR-A4J1-01	-21.2487											TCGA-BR-A4J1-01	-70.7651										TCGA-BR-A4J1-01	31.3805										TCGA-BR-A4J1-01	7.27171										TCGA-BR-A4J1-01	-28.8476											TCGA-BR-A4J1-01	-7.49439											TCGA-BR-A4J1-01	-14.0849										TCGA-BR-A4J1-01	-10.5506											TCGA-BR-A4J1-01	10.2843										TCGA-BR-A4J1-01	-9.66929										TCGA-BR-A4J1-01	29.2377										TCGA-BR-A4J1-01	20.9976											TCGA-BR-A4J1-01	-3.90084										TCGA-BR-A4J1-01	27.1302
															TCGA-VQ-A91N-01	35.8325											TCGA-VQ-A91N-01	18.5112											TCGA-VQ-A91N-01	-20.6261										TCGA-VQ-A91N-01	-11.3452										TCGA-VQ-A91N-01	15.4918										TCGA-VQ-A91N-01	21.5787											TCGA-VQ-A91N-01	-10.9933											TCGA-VQ-A91N-01	18.5076										TCGA-VQ-A91N-01	8.09248											TCGA-VQ-A91N-01	9.31692										TCGA-VQ-A91N-01	21.0614										TCGA-VQ-A91N-01	2.18786										TCGA-VQ-A91N-01	7.1814											TCGA-VQ-A91N-01	-1.97213										TCGA-VQ-A91N-01	-4.19714
															TCGA-HU-A4GJ-01	-35.1284											TCGA-HU-A4GJ-01	40.3742											TCGA-HU-A4GJ-01	19.5708										TCGA-HU-A4GJ-01	5.55139										TCGA-HU-A4GJ-01	-33.3362										TCGA-HU-A4GJ-01	-1.94715											TCGA-HU-A4GJ-01	-50.3308											TCGA-HU-A4GJ-01	-12.7363										TCGA-HU-A4GJ-01	6.8561											TCGA-HU-A4GJ-01	-10.9231										TCGA-HU-A4GJ-01	23.9503										TCGA-HU-A4GJ-01	-12.2155										TCGA-HU-A4GJ-01	28.4957											TCGA-HU-A4GJ-01	6.17768										TCGA-HU-A4GJ-01	-6.27181
															TCGA-VQ-A925-01	15.149											TCGA-VQ-A925-01	21.7427											TCGA-VQ-A925-01	-33.7088										TCGA-VQ-A925-01	-22.0365										TCGA-VQ-A925-01	-1.26042										TCGA-VQ-A925-01	21.3646											TCGA-VQ-A925-01	-1.92384											TCGA-VQ-A925-01	25.7747										TCGA-VQ-A925-01	4.73797											TCGA-VQ-A925-01	-13.7735										TCGA-VQ-A925-01	10.4727										TCGA-VQ-A925-01	5.7085										TCGA-VQ-A925-01	5.43173											TCGA-VQ-A925-01	4.99432										TCGA-VQ-A925-01	2.12469
															TCGA-FP-8099-01	30.2776											TCGA-FP-8099-01	-13.7603											TCGA-FP-8099-01	-10.3568										TCGA-FP-8099-01	10.7609										TCGA-FP-8099-01	-10.5001										TCGA-FP-8099-01	13.1757											TCGA-FP-8099-01	22.1519											TCGA-FP-8099-01	5.69474										TCGA-FP-8099-01	6.40166											TCGA-FP-8099-01	-21.6568										TCGA-FP-8099-01	-9.96999										TCGA-FP-8099-01	7.52033										TCGA-FP-8099-01	-2.53442											TCGA-FP-8099-01	-6.70511										TCGA-FP-8099-01	-20.9652
															TCGA-BR-6802-01	30.1623											TCGA-BR-6802-01	7.86365											TCGA-BR-6802-01	36.6923										TCGA-BR-6802-01	-17.8637										TCGA-BR-6802-01	-19.688										TCGA-BR-6802-01	-10.2788											TCGA-BR-6802-01	18.3247											TCGA-BR-6802-01	5.73271										TCGA-BR-6802-01	0.858006											TCGA-BR-6802-01	-1.16319										TCGA-BR-6802-01	15.6364										TCGA-BR-6802-01	0.59313										TCGA-BR-6802-01	-4.9281											TCGA-BR-6802-01	3.84265										TCGA-BR-6802-01	-13.5542
															TCGA-VQ-AA6I-01	35.1412											TCGA-VQ-AA6I-01	14.5286											TCGA-VQ-AA6I-01	12.0121										TCGA-VQ-AA6I-01	-11.6819										TCGA-VQ-AA6I-01	1.51447										TCGA-VQ-AA6I-01	6.40154											TCGA-VQ-AA6I-01	-23.281											TCGA-VQ-AA6I-01	26.6482										TCGA-VQ-AA6I-01	6.58303											TCGA-VQ-AA6I-01	-2.7004										TCGA-VQ-AA6I-01	8.32213										TCGA-VQ-AA6I-01	0.109652										TCGA-VQ-AA6I-01	5.95875											TCGA-VQ-AA6I-01	-5.06626										TCGA-VQ-AA6I-01	6.68381
															TCGA-D7-6520-01	-3.05091											TCGA-D7-6520-01	-4.15471											TCGA-D7-6520-01	-19.8719										TCGA-D7-6520-01	10.4147										TCGA-D7-6520-01	-1.67095										TCGA-D7-6520-01	-34.9806											TCGA-D7-6520-01	37.337											TCGA-D7-6520-01	10.1878										TCGA-D7-6520-01	12.6917											TCGA-D7-6520-01	-10.5273										TCGA-D7-6520-01	-29.8985										TCGA-D7-6520-01	28.8726										TCGA-D7-6520-01	0.573333											TCGA-D7-6520-01	-22.183										TCGA-D7-6520-01	-13.7433
															TCGA-CD-5804-01	-9.94499											TCGA-CD-5804-01	21.9098											TCGA-CD-5804-01	-7.96502										TCGA-CD-5804-01	3.13526										TCGA-CD-5804-01	-5.99872										TCGA-CD-5804-01	-38.1696											TCGA-CD-5804-01	33.2639											TCGA-CD-5804-01	12.9795										TCGA-CD-5804-01	-12.2458											TCGA-CD-5804-01	-17.9063										TCGA-CD-5804-01	-23.9948										TCGA-CD-5804-01	4.45245										TCGA-CD-5804-01	-2.23528											TCGA-CD-5804-01	10.7174										TCGA-CD-5804-01	0.228357
															TCGA-HU-A4GF-01	45.9838											TCGA-HU-A4GF-01	2.90555											TCGA-HU-A4GF-01	-27.3019										TCGA-HU-A4GF-01	14.7927										TCGA-HU-A4GF-01	15.4719										TCGA-HU-A4GF-01	8.86004											TCGA-HU-A4GF-01	4.68787											TCGA-HU-A4GF-01	-11.5673										TCGA-HU-A4GF-01	18.2979											TCGA-HU-A4GF-01	3.36381										TCGA-HU-A4GF-01	-21.3644										TCGA-HU-A4GF-01	-10.3492										TCGA-HU-A4GF-01	0.102679											TCGA-HU-A4GF-01	20.2885										TCGA-HU-A4GF-01	-15.2871
															TCGA-BR-4361-01	6.52539											TCGA-BR-4361-01	-9.48227											TCGA-BR-4361-01	24.0432										TCGA-BR-4361-01	23.4748										TCGA-BR-4361-01	5.94436										TCGA-BR-4361-01	31.4896											TCGA-BR-4361-01	-5.01012											TCGA-BR-4361-01	-8.51567										TCGA-BR-4361-01	-24.0088											TCGA-BR-4361-01	32.3579										TCGA-BR-4361-01	4.37388										TCGA-BR-4361-01	0.725217										TCGA-BR-4361-01	21.6157											TCGA-BR-4361-01	-12.7738										TCGA-BR-4361-01	3.64312
															TCGA-VQ-AA6J-01	19.3608											TCGA-VQ-AA6J-01	10.11											TCGA-VQ-AA6J-01	1.55969										TCGA-VQ-AA6J-01	23.3803										TCGA-VQ-AA6J-01	-13.6519										TCGA-VQ-AA6J-01	7.90928											TCGA-VQ-AA6J-01	-9.48838											TCGA-VQ-AA6J-01	0.0439586										TCGA-VQ-AA6J-01	13.252											TCGA-VQ-AA6J-01	-7.84202										TCGA-VQ-AA6J-01	-8.53458										TCGA-VQ-AA6J-01	-6.28089										TCGA-VQ-AA6J-01	14.1627											TCGA-VQ-AA6J-01	11.6214										TCGA-VQ-AA6J-01	-15.5972
															TCGA-IN-A6RL-01	17.2304											TCGA-IN-A6RL-01	22.6813											TCGA-IN-A6RL-01	-29.1328										TCGA-IN-A6RL-01	-29.6413										TCGA-IN-A6RL-01	-11.5084										TCGA-IN-A6RL-01	-5.60452											TCGA-IN-A6RL-01	-3.82615											TCGA-IN-A6RL-01	24.3175										TCGA-IN-A6RL-01	-17.2459											TCGA-IN-A6RL-01	-1.29153										TCGA-IN-A6RL-01	-8.80107										TCGA-IN-A6RL-01	9.07509										TCGA-IN-A6RL-01	16.6217											TCGA-IN-A6RL-01	1.30517										TCGA-IN-A6RL-01	4.36266
															TCGA-HF-7133-01	4.0268											TCGA-HF-7133-01	19.4867											TCGA-HF-7133-01	3.38089										TCGA-HF-7133-01	-2.93573										TCGA-HF-7133-01	-30.6627										TCGA-HF-7133-01	-11.8206											TCGA-HF-7133-01	-4.60759											TCGA-HF-7133-01	32.999										TCGA-HF-7133-01	15.6602											TCGA-HF-7133-01	25.6558										TCGA-HF-7133-01	18.1168										TCGA-HF-7133-01	-0.0935353										TCGA-HF-7133-01	0.110993											TCGA-HF-7133-01	-0.416392										TCGA-HF-7133-01	-0.951079
															TCGA-VQ-AA6B-01	50.4508											TCGA-VQ-AA6B-01	-9.26613											TCGA-VQ-AA6B-01	-18.2296										TCGA-VQ-AA6B-01	18.7138										TCGA-VQ-AA6B-01	53.4455										TCGA-VQ-AA6B-01	14.8164											TCGA-VQ-AA6B-01	4.01912											TCGA-VQ-AA6B-01	-27.1605										TCGA-VQ-AA6B-01	23.2902											TCGA-VQ-AA6B-01	-3.14912										TCGA-VQ-AA6B-01	-13.4576										TCGA-VQ-AA6B-01	-19.8558										TCGA-VQ-AA6B-01	-0.15795											TCGA-VQ-AA6B-01	6.08425										TCGA-VQ-AA6B-01	3.21915
															TCGA-BR-8296-01	-19.1942											TCGA-BR-8296-01	21.8016											TCGA-BR-8296-01	-15.5601										TCGA-BR-8296-01	8.6595										TCGA-BR-8296-01	-44.1123										TCGA-BR-8296-01	9.58785											TCGA-BR-8296-01	-32.2832											TCGA-BR-8296-01	-2.08297										TCGA-BR-8296-01	-21.1093											TCGA-BR-8296-01	-31.6924										TCGA-BR-8296-01	22.9135										TCGA-BR-8296-01	-4.41276										TCGA-BR-8296-01	-40.2041											TCGA-BR-8296-01	-6.13527										TCGA-BR-8296-01	3.38219
															TCGA-VQ-A91W-01	41.0124											TCGA-VQ-A91W-01	-17.7292											TCGA-VQ-A91W-01	23.7798										TCGA-VQ-A91W-01	2.12614										TCGA-VQ-A91W-01	-7.09581										TCGA-VQ-A91W-01	-5.59903											TCGA-VQ-A91W-01	-36.5084											TCGA-VQ-A91W-01	-1.52563										TCGA-VQ-A91W-01	31.514											TCGA-VQ-A91W-01	-6.56477										TCGA-VQ-A91W-01	-29.8402										TCGA-VQ-A91W-01	-13.36										TCGA-VQ-A91W-01	-18.7455											TCGA-VQ-A91W-01	11.9289										TCGA-VQ-A91W-01	10.0035
															TCGA-ZA-A8F6-01	-45.9122											TCGA-ZA-A8F6-01	17.3157											TCGA-ZA-A8F6-01	5.9625										TCGA-ZA-A8F6-01	2.57										TCGA-ZA-A8F6-01	34.1758										TCGA-ZA-A8F6-01	26.4718											TCGA-ZA-A8F6-01	17.8546											TCGA-ZA-A8F6-01	-14.7582										TCGA-ZA-A8F6-01	4.01489											TCGA-ZA-A8F6-01	-10.2561										TCGA-ZA-A8F6-01	-19.4675										TCGA-ZA-A8F6-01	6.73956										TCGA-ZA-A8F6-01	1.20576											TCGA-ZA-A8F6-01	-0.278493										TCGA-ZA-A8F6-01	-2.87739
															TCGA-HU-8244-01	77.0693											TCGA-HU-8244-01	10.8075											TCGA-HU-8244-01	-17.3386										TCGA-HU-8244-01	-27.0114										TCGA-HU-8244-01	43.1909										TCGA-HU-8244-01	16.6678											TCGA-HU-8244-01	-20.2966											TCGA-HU-8244-01	-10.2043										TCGA-HU-8244-01	-3.60395											TCGA-HU-8244-01	-18.2045										TCGA-HU-8244-01	11.6524										TCGA-HU-8244-01	6.67444										TCGA-HU-8244-01	-16.6809											TCGA-HU-8244-01	-2.67181										TCGA-HU-8244-01	10.6014
															TCGA-BR-8590-01	-42.5643											TCGA-BR-8590-01	18.8636											TCGA-BR-8590-01	-2.21999										TCGA-BR-8590-01	3.4723										TCGA-BR-8590-01	-13.5786										TCGA-BR-8590-01	23.7653											TCGA-BR-8590-01	11.7065											TCGA-BR-8590-01	10.4208										TCGA-BR-8590-01	2.25053											TCGA-BR-8590-01	2.07884										TCGA-BR-8590-01	-1.01379										TCGA-BR-8590-01	13.2916										TCGA-BR-8590-01	-2.92598											TCGA-BR-8590-01	-15.6423										TCGA-BR-8590-01	3.53641
															TCGA-BR-8483-01	26.8025											TCGA-BR-8483-01	-25.7063											TCGA-BR-8483-01	-25.128										TCGA-BR-8483-01	5.4247										TCGA-BR-8483-01	28.0944										TCGA-BR-8483-01	-5.60059											TCGA-BR-8483-01	15.3211											TCGA-BR-8483-01	8.45977										TCGA-BR-8483-01	1.23984											TCGA-BR-8483-01	-30.0238										TCGA-BR-8483-01	-30.3921										TCGA-BR-8483-01	-15.9172										TCGA-BR-8483-01	12.8603											TCGA-BR-8483-01	-17.5287										TCGA-BR-8483-01	-2.31017
															TCGA-ZQ-A9CR-01	12.1934											TCGA-ZQ-A9CR-01	-9.30539											TCGA-ZQ-A9CR-01	8.7267										TCGA-ZQ-A9CR-01	20.2914										TCGA-ZQ-A9CR-01	-7.57895										TCGA-ZQ-A9CR-01	-7.84053											TCGA-ZQ-A9CR-01	23.9076											TCGA-ZQ-A9CR-01	12.7472										TCGA-ZQ-A9CR-01	-26.2151											TCGA-ZQ-A9CR-01	11.4424										TCGA-ZQ-A9CR-01	-18.8338										TCGA-ZQ-A9CR-01	-3.83106										TCGA-ZQ-A9CR-01	12.3262											TCGA-ZQ-A9CR-01	29.0954										TCGA-ZQ-A9CR-01	14.7479
															TCGA-B7-A5TJ-01	40.6184											TCGA-B7-A5TJ-01	0.331071											TCGA-B7-A5TJ-01	-7.93045										TCGA-B7-A5TJ-01	-5.9913										TCGA-B7-A5TJ-01	40.3075										TCGA-B7-A5TJ-01	6.25807											TCGA-B7-A5TJ-01	23.7845											TCGA-B7-A5TJ-01	3.54621										TCGA-B7-A5TJ-01	13.394											TCGA-B7-A5TJ-01	-19.6249										TCGA-B7-A5TJ-01	-3.32041										TCGA-B7-A5TJ-01	-12.8019										TCGA-B7-A5TJ-01	0.561032											TCGA-B7-A5TJ-01	-9.08558										TCGA-B7-A5TJ-01	7.87675
															TCGA-CD-8525-01	7.7495											TCGA-CD-8525-01	-6.94924											TCGA-CD-8525-01	-26.0854										TCGA-CD-8525-01	15.89										TCGA-CD-8525-01	-32.7052										TCGA-CD-8525-01	-34.7671											TCGA-CD-8525-01	22.9467											TCGA-CD-8525-01	-1.88046										TCGA-CD-8525-01	-25.3513											TCGA-CD-8525-01	-15.1901										TCGA-CD-8525-01	-11.2263										TCGA-CD-8525-01	-1.01147										TCGA-CD-8525-01	26.4684											TCGA-CD-8525-01	11.3216										TCGA-CD-8525-01	-11.7403
															TCGA-D7-6818-01	-31.6291											TCGA-D7-6818-01	14.9955											TCGA-D7-6818-01	-20.6439										TCGA-D7-6818-01	27.7186										TCGA-D7-6818-01	-0.330084										TCGA-D7-6818-01	-29.4617											TCGA-D7-6818-01	30.1096											TCGA-D7-6818-01	-3.28267										TCGA-D7-6818-01	23.937											TCGA-D7-6818-01	21.7732										TCGA-D7-6818-01	26.8461										TCGA-D7-6818-01	-19.0261										TCGA-D7-6818-01	-13.3354											TCGA-D7-6818-01	-1.89331										TCGA-D7-6818-01	8.53058
															TCGA-HU-A4GX-01	35.5518											TCGA-HU-A4GX-01	21.8446											TCGA-HU-A4GX-01	18.3492										TCGA-HU-A4GX-01	-1.12888										TCGA-HU-A4GX-01	3.94914										TCGA-HU-A4GX-01	-10.6693											TCGA-HU-A4GX-01	-22.6865											TCGA-HU-A4GX-01	-0.89963										TCGA-HU-A4GX-01	-14.4709											TCGA-HU-A4GX-01	-1.73054										TCGA-HU-A4GX-01	5.42114										TCGA-HU-A4GX-01	2.42701										TCGA-HU-A4GX-01	19.1516											TCGA-HU-A4GX-01	-13.0517										TCGA-HU-A4GX-01	-12.0901
															TCGA-CD-8530-01	-45.7407											TCGA-CD-8530-01	0.804352											TCGA-CD-8530-01	-5.0024										TCGA-CD-8530-01	8.40809										TCGA-CD-8530-01	-12.9684										TCGA-CD-8530-01	-5.24574											TCGA-CD-8530-01	1.06652											TCGA-CD-8530-01	22.3649										TCGA-CD-8530-01	-6.09213											TCGA-CD-8530-01	-1.34347										TCGA-CD-8530-01	1.40085										TCGA-CD-8530-01	-3.18067										TCGA-CD-8530-01	1.45488											TCGA-CD-8530-01	7.66743										TCGA-CD-8530-01	34.6081
															TCGA-CG-5720-01	27.7627											TCGA-CG-5720-01	38.8293											TCGA-CG-5720-01	25.5427										TCGA-CG-5720-01	5.22057										TCGA-CG-5720-01	26.7065										TCGA-CG-5720-01	-4.09542											TCGA-CG-5720-01	28.9536											TCGA-CG-5720-01	-38.4591										TCGA-CG-5720-01	10.832											TCGA-CG-5720-01	7.99562										TCGA-CG-5720-01	2.58907										TCGA-CG-5720-01	2.13211										TCGA-CG-5720-01	-11.9156											TCGA-CG-5720-01	14.0603										TCGA-CG-5720-01	15.42
															TCGA-CD-8531-01	-1.13329											TCGA-CD-8531-01	-51.0764											TCGA-CD-8531-01	55.6453										TCGA-CD-8531-01	31.312										TCGA-CD-8531-01	-18.5282										TCGA-CD-8531-01	-39.8249											TCGA-CD-8531-01	-41.116											TCGA-CD-8531-01	-27.534										TCGA-CD-8531-01	9.57947											TCGA-CD-8531-01	19.4735										TCGA-CD-8531-01	24.7604										TCGA-CD-8531-01	-4.49371										TCGA-CD-8531-01	17.6901											TCGA-CD-8531-01	39.0282										TCGA-CD-8531-01	-2.66515
															TCGA-BR-8373-01	-17.6603											TCGA-BR-8373-01	-4.59086											TCGA-BR-8373-01	-46.3457										TCGA-BR-8373-01	27.451										TCGA-BR-8373-01	-0.654798										TCGA-BR-8373-01	27.2551											TCGA-BR-8373-01	13.5838											TCGA-BR-8373-01	-4.38496										TCGA-BR-8373-01	39.1429											TCGA-BR-8373-01	8.60108										TCGA-BR-8373-01	-14.349										TCGA-BR-8373-01	19.0426										TCGA-BR-8373-01	9.54872											TCGA-BR-8373-01	-7.38509										TCGA-BR-8373-01	-13.6041
															TCGA-SW-A7EB-01	-6.57762											TCGA-SW-A7EB-01	50.1446											TCGA-SW-A7EB-01	-67.7053										TCGA-SW-A7EB-01	7.1661										TCGA-SW-A7EB-01	-12.603										TCGA-SW-A7EB-01	-17.4193											TCGA-SW-A7EB-01	-9.57922											TCGA-SW-A7EB-01	-22.9579										TCGA-SW-A7EB-01	-7.29798											TCGA-SW-A7EB-01	13.2016										TCGA-SW-A7EB-01	-2.73414										TCGA-SW-A7EB-01	15.6198										TCGA-SW-A7EB-01	16.3644											TCGA-SW-A7EB-01	-4.29811										TCGA-SW-A7EB-01	5.7323
															TCGA-IN-A7NR-01	-3.71375											TCGA-IN-A7NR-01	3.95958											TCGA-IN-A7NR-01	-23.3548										TCGA-IN-A7NR-01	-69.631										TCGA-IN-A7NR-01	-37.1596										TCGA-IN-A7NR-01	0.593708											TCGA-IN-A7NR-01	4.58555											TCGA-IN-A7NR-01	-10.1039										TCGA-IN-A7NR-01	-8.90739											TCGA-IN-A7NR-01	1.08787										TCGA-IN-A7NR-01	-3.8632										TCGA-IN-A7NR-01	-6.49773										TCGA-IN-A7NR-01	20.0275											TCGA-IN-A7NR-01	-17.0258										TCGA-IN-A7NR-01	-2.94752
															TCGA-BR-A4J8-01	-28.0787											TCGA-BR-A4J8-01	-1.85317											TCGA-BR-A4J8-01	-0.565606										TCGA-BR-A4J8-01	-0.545443										TCGA-BR-A4J8-01	21.6251										TCGA-BR-A4J8-01	0.522129											TCGA-BR-A4J8-01	11.1689											TCGA-BR-A4J8-01	5.77819										TCGA-BR-A4J8-01	-5.75003											TCGA-BR-A4J8-01	-38.6049										TCGA-BR-A4J8-01	-12.0508										TCGA-BR-A4J8-01	-2.97854										TCGA-BR-A4J8-01	9.42373											TCGA-BR-A4J8-01	-10.161										TCGA-BR-A4J8-01	8.92188
															TCGA-R5-A7ZE-01	57.0135											TCGA-R5-A7ZE-01	-43.153											TCGA-R5-A7ZE-01	-50.1732										TCGA-R5-A7ZE-01	-71.9267										TCGA-R5-A7ZE-01	-18.3501										TCGA-R5-A7ZE-01	-3.59167											TCGA-R5-A7ZE-01	30.0268											TCGA-R5-A7ZE-01	-22.9759										TCGA-R5-A7ZE-01	5.47828											TCGA-R5-A7ZE-01	13.5776										TCGA-R5-A7ZE-01	-6.05439										TCGA-R5-A7ZE-01	-12.7583										TCGA-R5-A7ZE-01	-4.37401											TCGA-R5-A7ZE-01	7.41064										TCGA-R5-A7ZE-01	0.664414
															TCGA-HU-A4H8-01	57.5081											TCGA-HU-A4H8-01	4.59301											TCGA-HU-A4H8-01	14.273										TCGA-HU-A4H8-01	-19.0096										TCGA-HU-A4H8-01	30.4197										TCGA-HU-A4H8-01	20.3673											TCGA-HU-A4H8-01	-32.0054											TCGA-HU-A4H8-01	13.423										TCGA-HU-A4H8-01	3.32179											TCGA-HU-A4H8-01	-9.5677										TCGA-HU-A4H8-01	17.1165										TCGA-HU-A4H8-01	16.1296										TCGA-HU-A4H8-01	10.3093											TCGA-HU-A4H8-01	-3.55809										TCGA-HU-A4H8-01	9.66181
															TCGA-3M-AB46-01	40.8389											TCGA-3M-AB46-01	-11.9457											TCGA-3M-AB46-01	-25.0058										TCGA-3M-AB46-01	5.68806										TCGA-3M-AB46-01	17.582										TCGA-3M-AB46-01	2.08701											TCGA-3M-AB46-01	7.05277											TCGA-3M-AB46-01	6.15743										TCGA-3M-AB46-01	-24.0808											TCGA-3M-AB46-01	-16.9986										TCGA-3M-AB46-01	-19.5132										TCGA-3M-AB46-01	-19.0043										TCGA-3M-AB46-01	21.5797											TCGA-3M-AB46-01	9.19555										TCGA-3M-AB46-01	8.99436
															TCGA-CD-A4MJ-01	54.1546											TCGA-CD-A4MJ-01	-25.576											TCGA-CD-A4MJ-01	28.8491										TCGA-CD-A4MJ-01	-10.2139										TCGA-CD-A4MJ-01	15.2546										TCGA-CD-A4MJ-01	10.9061											TCGA-CD-A4MJ-01	25.4537											TCGA-CD-A4MJ-01	3.11726										TCGA-CD-A4MJ-01	-3.18288											TCGA-CD-A4MJ-01	-7.08025										TCGA-CD-A4MJ-01	11.5138										TCGA-CD-A4MJ-01	3.52469										TCGA-CD-A4MJ-01	-9.50637											TCGA-CD-A4MJ-01	-1.6605										TCGA-CD-A4MJ-01	3.56051
															TCGA-VQ-AA6F-01	20.6221											TCGA-VQ-AA6F-01	28.3274											TCGA-VQ-AA6F-01	0.704227										TCGA-VQ-AA6F-01	-2.17774										TCGA-VQ-AA6F-01	-15.2247										TCGA-VQ-AA6F-01	11.2851											TCGA-VQ-AA6F-01	-14.6695											TCGA-VQ-AA6F-01	20.7094										TCGA-VQ-AA6F-01	8.34204											TCGA-VQ-AA6F-01	-17.563										TCGA-VQ-AA6F-01	-11.9458										TCGA-VQ-AA6F-01	7.77901										TCGA-VQ-AA6F-01	3.21925											TCGA-VQ-AA6F-01	8.05496										TCGA-VQ-AA6F-01	-13.8937
															TCGA-VQ-AA69-01	60.875											TCGA-VQ-AA69-01	-64.7852											TCGA-VQ-AA69-01	34.3294										TCGA-VQ-AA69-01	0.225677										TCGA-VQ-AA69-01	5.44768										TCGA-VQ-AA69-01	-8.9075											TCGA-VQ-AA69-01	-50.0741											TCGA-VQ-AA69-01	-1.21268										TCGA-VQ-AA69-01	43.4771											TCGA-VQ-AA69-01	7.6109										TCGA-VQ-AA69-01	-11.7238										TCGA-VQ-AA69-01	-12.2118										TCGA-VQ-AA69-01	-25.398											TCGA-VQ-AA69-01	-2.07776										TCGA-VQ-AA69-01	0.908819
															TCGA-BR-A4J4-01	19.2097											TCGA-BR-A4J4-01	-27.7805											TCGA-BR-A4J4-01	23.8205										TCGA-BR-A4J4-01	-14.1301										TCGA-BR-A4J4-01	-6.97726										TCGA-BR-A4J4-01	16.5348											TCGA-BR-A4J4-01	0.403663											TCGA-BR-A4J4-01	-18.05										TCGA-BR-A4J4-01	2.54525											TCGA-BR-A4J4-01	-9.97899										TCGA-BR-A4J4-01	-30.4859										TCGA-BR-A4J4-01	11.5365										TCGA-BR-A4J4-01	-16.8774											TCGA-BR-A4J4-01	-18.6322										TCGA-BR-A4J4-01	-3.98862
															TCGA-BR-A4J9-01	-103.515											TCGA-BR-A4J9-01	-19.2626											TCGA-BR-A4J9-01	7.55075										TCGA-BR-A4J9-01	-1.40708										TCGA-BR-A4J9-01	31.783										TCGA-BR-A4J9-01	7.61458											TCGA-BR-A4J9-01	-8.58771											TCGA-BR-A4J9-01	5.3668										TCGA-BR-A4J9-01	-2.73358											TCGA-BR-A4J9-01	-16.7728										TCGA-BR-A4J9-01	-2.67356										TCGA-BR-A4J9-01	-8.35656										TCGA-BR-A4J9-01	10.5114											TCGA-BR-A4J9-01	3.49816										TCGA-BR-A4J9-01	0.703037
															TCGA-FP-8210-01	-78.8282											TCGA-FP-8210-01	13.6193											TCGA-FP-8210-01	19.769										TCGA-FP-8210-01	3.70254										TCGA-FP-8210-01	-13.1638										TCGA-FP-8210-01	16.8099											TCGA-FP-8210-01	6.11431											TCGA-FP-8210-01	-1.81311										TCGA-FP-8210-01	6.71679											TCGA-FP-8210-01	-15.6386										TCGA-FP-8210-01	5.92348										TCGA-FP-8210-01	-2.72855										TCGA-FP-8210-01	5.32086											TCGA-FP-8210-01	-2.05688										TCGA-FP-8210-01	2.80761
															TCGA-VQ-AA6A-01	35.2871											TCGA-VQ-AA6A-01	16.8187											TCGA-VQ-AA6A-01	-35.5979										TCGA-VQ-AA6A-01	-12.045										TCGA-VQ-AA6A-01	-3.22823										TCGA-VQ-AA6A-01	6.58031											TCGA-VQ-AA6A-01	-18.8181											TCGA-VQ-AA6A-01	36.9519										TCGA-VQ-AA6A-01	10.0731											TCGA-VQ-AA6A-01	-8.35341										TCGA-VQ-AA6A-01	-8.33714										TCGA-VQ-AA6A-01	23.6294										TCGA-VQ-AA6A-01	1.07169											TCGA-VQ-AA6A-01	-2.52955										TCGA-VQ-AA6A-01	7.40912
															TCGA-EQ-8122-01	-5.81879											TCGA-EQ-8122-01	-6.89872											TCGA-EQ-8122-01	-27.3904										TCGA-EQ-8122-01	8.9163										TCGA-EQ-8122-01	11.5949										TCGA-EQ-8122-01	4.76953											TCGA-EQ-8122-01	30.3165											TCGA-EQ-8122-01	12.4967										TCGA-EQ-8122-01	1.86436											TCGA-EQ-8122-01	-0.910251										TCGA-EQ-8122-01	-10.3089										TCGA-EQ-8122-01	3.65208										TCGA-EQ-8122-01	-1.09138											TCGA-EQ-8122-01	0.201643										TCGA-EQ-8122-01	1.14349
															TCGA-F1-A72C-01	18.0063											TCGA-F1-A72C-01	15.3849											TCGA-F1-A72C-01	1.44862										TCGA-F1-A72C-01	2.59087										TCGA-F1-A72C-01	-7.21858										TCGA-F1-A72C-01	-7.09867											TCGA-F1-A72C-01	12.6185											TCGA-F1-A72C-01	2.74981										TCGA-F1-A72C-01	-18.4072											TCGA-F1-A72C-01	-3.74025										TCGA-F1-A72C-01	-13.4315										TCGA-F1-A72C-01	-8.61581										TCGA-F1-A72C-01	-2.20636											TCGA-F1-A72C-01	-4.63638										TCGA-F1-A72C-01	-8.73182
															TCGA-D7-6817-01	7.93469											TCGA-D7-6817-01	38.1											TCGA-D7-6817-01	-24.0668										TCGA-D7-6817-01	-2.61272										TCGA-D7-6817-01	-14.2696										TCGA-D7-6817-01	21.8513											TCGA-D7-6817-01	-7.3135											TCGA-D7-6817-01	2.63672										TCGA-D7-6817-01	7.22379											TCGA-D7-6817-01	-12.5816										TCGA-D7-6817-01	12.2264										TCGA-D7-6817-01	15.4865										TCGA-D7-6817-01	-25.0629											TCGA-D7-6817-01	-6.21304										TCGA-D7-6817-01	-6.05986
															TCGA-CG-4476-01	-36.8402											TCGA-CG-4476-01	40.1807											TCGA-CG-4476-01	-3.57296										TCGA-CG-4476-01	2.76815										TCGA-CG-4476-01	-8.15823										TCGA-CG-4476-01	24.3045											TCGA-CG-4476-01	-18.9726											TCGA-CG-4476-01	10.2715										TCGA-CG-4476-01	3.06664											TCGA-CG-4476-01	22.6453										TCGA-CG-4476-01	-15.0622										TCGA-CG-4476-01	-13.5336										TCGA-CG-4476-01	5.74498											TCGA-CG-4476-01	-9.70742										TCGA-CG-4476-01	7.80583
															TCGA-CG-5732-01	18.9072											TCGA-CG-5732-01	59.3562											TCGA-CG-5732-01	-22.688										TCGA-CG-5732-01	-9.34103										TCGA-CG-5732-01	-13.3189										TCGA-CG-5732-01	-27.9516											TCGA-CG-5732-01	3.77436											TCGA-CG-5732-01	-0.977904										TCGA-CG-5732-01	13.2165											TCGA-CG-5732-01	-0.276855										TCGA-CG-5732-01	-0.98261										TCGA-CG-5732-01	8.71229										TCGA-CG-5732-01	1.41021											TCGA-CG-5732-01	12.1542										TCGA-CG-5732-01	-16.7115
															TCGA-BR-A4QM-01	19.6658											TCGA-BR-A4QM-01	30.4192											TCGA-BR-A4QM-01	12.1713										TCGA-BR-A4QM-01	9.22336										TCGA-BR-A4QM-01	28.7021										TCGA-BR-A4QM-01	4.59321											TCGA-BR-A4QM-01	3.27591											TCGA-BR-A4QM-01	-42.7403										TCGA-BR-A4QM-01	-21.4969											TCGA-BR-A4QM-01	-23.5114										TCGA-BR-A4QM-01	-4.58326										TCGA-BR-A4QM-01	-18.3115										TCGA-BR-A4QM-01	23.6132											TCGA-BR-A4QM-01	19.7162										TCGA-BR-A4QM-01	6.78027
															TCGA-BR-8591-01	24.4157											TCGA-BR-8591-01	-6.84726											TCGA-BR-8591-01	38.7152										TCGA-BR-8591-01	3.22357										TCGA-BR-8591-01	6.71846										TCGA-BR-8591-01	9.82257											TCGA-BR-8591-01	8.48813											TCGA-BR-8591-01	8.73123										TCGA-BR-8591-01	0.0174131											TCGA-BR-8591-01	-0.99468										TCGA-BR-8591-01	10.3189										TCGA-BR-8591-01	20.0565										TCGA-BR-8591-01	3.81868											TCGA-BR-8591-01	-2.39715										TCGA-BR-8591-01	7.06529
															TCGA-BR-8486-01	12.9253											TCGA-BR-8486-01	31.3179											TCGA-BR-8486-01	-16.332										TCGA-BR-8486-01	19.9503										TCGA-BR-8486-01	8.2709										TCGA-BR-8486-01	8.54549											TCGA-BR-8486-01	12.4782											TCGA-BR-8486-01	-21.256										TCGA-BR-8486-01	16.1614											TCGA-BR-8486-01	10.5198										TCGA-BR-8486-01	-8.00754										TCGA-BR-8486-01	3.78764										TCGA-BR-8486-01	-3.97251											TCGA-BR-8486-01	15.5113										TCGA-BR-8486-01	-5.46728
															TCGA-BR-4280-01	61.9609											TCGA-BR-4280-01	-0.577326											TCGA-BR-4280-01	21.6954										TCGA-BR-4280-01	15.5882										TCGA-BR-4280-01	39.8375										TCGA-BR-4280-01	8.91974											TCGA-BR-4280-01	-8.48936											TCGA-BR-4280-01	-34.909										TCGA-BR-4280-01	7.17232											TCGA-BR-4280-01	22.3933										TCGA-BR-4280-01	4.99095										TCGA-BR-4280-01	-15.3254										TCGA-BR-4280-01	3.05776											TCGA-BR-4280-01	1.70471										TCGA-BR-4280-01	-8.59477
															TCGA-RD-A7BT-01	65.1231											TCGA-RD-A7BT-01	13.4699											TCGA-RD-A7BT-01	-26.1001										TCGA-RD-A7BT-01	1.18432										TCGA-RD-A7BT-01	28.6565										TCGA-RD-A7BT-01	-9.79546											TCGA-RD-A7BT-01	-9.52802											TCGA-RD-A7BT-01	-16.7992										TCGA-RD-A7BT-01	2.98694											TCGA-RD-A7BT-01	8.50219										TCGA-RD-A7BT-01	-14.3548										TCGA-RD-A7BT-01	-16.3474										TCGA-RD-A7BT-01	10.3212											TCGA-RD-A7BT-01	-2.34919										TCGA-RD-A7BT-01	7.99565
															TCGA-CG-4460-01	-11.8278											TCGA-CG-4460-01	9.4983											TCGA-CG-4460-01	-44.3326										TCGA-CG-4460-01	9.73052										TCGA-CG-4460-01	-20.7797										TCGA-CG-4460-01	8.27917											TCGA-CG-4460-01	-27.8617											TCGA-CG-4460-01	27.4407										TCGA-CG-4460-01	-10.875											TCGA-CG-4460-01	43.4798										TCGA-CG-4460-01	18.972										TCGA-CG-4460-01	-5.96186										TCGA-CG-4460-01	9.5788											TCGA-CG-4460-01	-11.4071										TCGA-CG-4460-01	8.17223
															TCGA-HF-7131-01	38.4817											TCGA-HF-7131-01	54.2219											TCGA-HF-7131-01	2.41965										TCGA-HF-7131-01	-20.9825										TCGA-HF-7131-01	4.0301										TCGA-HF-7131-01	3.98479											TCGA-HF-7131-01	9.23681											TCGA-HF-7131-01	13.5535										TCGA-HF-7131-01	10.205											TCGA-HF-7131-01	24.1692										TCGA-HF-7131-01	-10.9413										TCGA-HF-7131-01	15.9672										TCGA-HF-7131-01	-15.9673											TCGA-HF-7131-01	9.24267										TCGA-HF-7131-01	-13.9679
															TCGA-BR-6801-01	1.11429											TCGA-BR-6801-01	-23.4573											TCGA-BR-6801-01	-5.22579										TCGA-BR-6801-01	-3.3457										TCGA-BR-6801-01	34.9459										TCGA-BR-6801-01	-13.4895											TCGA-BR-6801-01	45.1482											TCGA-BR-6801-01	-9.3709										TCGA-BR-6801-01	15.0213											TCGA-BR-6801-01	-11.7028										TCGA-BR-6801-01	-7.53304										TCGA-BR-6801-01	-25.3036										TCGA-BR-6801-01	-18.8384											TCGA-BR-6801-01	-11.6032										TCGA-BR-6801-01	-12.5159
															TCGA-VQ-A8PC-01	-3.01908											TCGA-VQ-A8PC-01	33.6305											TCGA-VQ-A8PC-01	-4.41076										TCGA-VQ-A8PC-01	-7.15605										TCGA-VQ-A8PC-01	-6.66579										TCGA-VQ-A8PC-01	30.9027											TCGA-VQ-A8PC-01	-3.01697											TCGA-VQ-A8PC-01	-1.17157										TCGA-VQ-A8PC-01	15.6707											TCGA-VQ-A8PC-01	-5.56185										TCGA-VQ-A8PC-01	0.883473										TCGA-VQ-A8PC-01	-15.0595										TCGA-VQ-A8PC-01	3.40008											TCGA-VQ-A8PC-01	-0.98061										TCGA-VQ-A8PC-01	1.02711
															TCGA-HU-8604-01	24.9852											TCGA-HU-8604-01	-24.9246											TCGA-HU-8604-01	35.5379										TCGA-HU-8604-01	33.3578										TCGA-HU-8604-01	0.0115494										TCGA-HU-8604-01	-2.50976											TCGA-HU-8604-01	10.7114											TCGA-HU-8604-01	-37.6928										TCGA-HU-8604-01	6.76037											TCGA-HU-8604-01	13.5067										TCGA-HU-8604-01	11.3599										TCGA-HU-8604-01	-17.3547										TCGA-HU-8604-01	2.19131											TCGA-HU-8604-01	6.42618										TCGA-HU-8604-01	2.57808
															TCGA-D7-8572-01	-25.1402											TCGA-D7-8572-01	-8.58665											TCGA-D7-8572-01	-42.4017										TCGA-D7-8572-01	42.9585										TCGA-D7-8572-01	-27.0516										TCGA-D7-8572-01	10.3762											TCGA-D7-8572-01	10.6573											TCGA-D7-8572-01	-21.841										TCGA-D7-8572-01	3.77485											TCGA-D7-8572-01	19.7097										TCGA-D7-8572-01	3.68121										TCGA-D7-8572-01	28.9767										TCGA-D7-8572-01	-10.8178											TCGA-D7-8572-01	-1.00018										TCGA-D7-8572-01	4.06516
															TCGA-CD-5800-01	15.4946											TCGA-CD-5800-01	3.28148											TCGA-CD-5800-01	-76.9327										TCGA-CD-5800-01	22.4514										TCGA-CD-5800-01	-15.3353										TCGA-CD-5800-01	-45.6919											TCGA-CD-5800-01	26.4397											TCGA-CD-5800-01	-17.5694										TCGA-CD-5800-01	1.50948											TCGA-CD-5800-01	-6.6852										TCGA-CD-5800-01	14.7729										TCGA-CD-5800-01	11.2613										TCGA-CD-5800-01	10.2451											TCGA-CD-5800-01	9.9468										TCGA-CD-5800-01	-10.4582
															TCGA-VQ-A94O-01	28.9655											TCGA-VQ-A94O-01	-0.982515											TCGA-VQ-A94O-01	-63.6649										TCGA-VQ-A94O-01	37.1367										TCGA-VQ-A94O-01	-4.53607										TCGA-VQ-A94O-01	-4.15918											TCGA-VQ-A94O-01	-3.43781											TCGA-VQ-A94O-01	-22.1764										TCGA-VQ-A94O-01	13.9795											TCGA-VQ-A94O-01	12.5097										TCGA-VQ-A94O-01	-21.6287										TCGA-VQ-A94O-01	18.843										TCGA-VQ-A94O-01	11.8805											TCGA-VQ-A94O-01	7.1432										TCGA-VQ-A94O-01	3.76088
															TCGA-VQ-A94T-01	45.2189											TCGA-VQ-A94T-01	-38.2142											TCGA-VQ-A94T-01	-0.427418										TCGA-VQ-A94T-01	-17.2589										TCGA-VQ-A94T-01	9.69979										TCGA-VQ-A94T-01	0.707911											TCGA-VQ-A94T-01	-5.30642											TCGA-VQ-A94T-01	31.8925										TCGA-VQ-A94T-01	8.77771											TCGA-VQ-A94T-01	16.2195										TCGA-VQ-A94T-01	-1.77228										TCGA-VQ-A94T-01	-5.09562										TCGA-VQ-A94T-01	-0.466514											TCGA-VQ-A94T-01	14.5293										TCGA-VQ-A94T-01	10.7602
															TCGA-RD-A8N4-01	-119.702											TCGA-RD-A8N4-01	-38.7231											TCGA-RD-A8N4-01	5.07622										TCGA-RD-A8N4-01	-2.20468										TCGA-RD-A8N4-01	23.0164										TCGA-RD-A8N4-01	-9.10262											TCGA-RD-A8N4-01	-31.0319											TCGA-RD-A8N4-01	6.24859										TCGA-RD-A8N4-01	-3.44244											TCGA-RD-A8N4-01	0.152136										TCGA-RD-A8N4-01	8.49343										TCGA-RD-A8N4-01	5.61643										TCGA-RD-A8N4-01	7.24516											TCGA-RD-A8N4-01	9.5306										TCGA-RD-A8N4-01	-18.6649
															TCGA-HU-8608-01	36.1251											TCGA-HU-8608-01	-11.7443											TCGA-HU-8608-01	62.5054										TCGA-HU-8608-01	28.2214										TCGA-HU-8608-01	-28.2353										TCGA-HU-8608-01	-0.84032											TCGA-HU-8608-01	-39.2857											TCGA-HU-8608-01	-17.1563										TCGA-HU-8608-01	28.6732											TCGA-HU-8608-01	6.24958										TCGA-HU-8608-01	-16.798										TCGA-HU-8608-01	19.321										TCGA-HU-8608-01	-10											TCGA-HU-8608-01	24.0219										TCGA-HU-8608-01	0.157849
															TCGA-VQ-A91X-01	84.79											TCGA-VQ-A91X-01	-12.2002											TCGA-VQ-A91X-01	-30.0758										TCGA-VQ-A91X-01	1.90869										TCGA-VQ-A91X-01	52.9344										TCGA-VQ-A91X-01	-1.45585											TCGA-VQ-A91X-01	-21.6476											TCGA-VQ-A91X-01	-21.2038										TCGA-VQ-A91X-01	6.16823											TCGA-VQ-A91X-01	-13.1189										TCGA-VQ-A91X-01	-11.3112										TCGA-VQ-A91X-01	-16.7264										TCGA-VQ-A91X-01	2.97678											TCGA-VQ-A91X-01	6.87221										TCGA-VQ-A91X-01	-9.10786
															TCGA-KB-A93G-01	-33.5289											TCGA-KB-A93G-01	0.219553											TCGA-KB-A93G-01	4.91511										TCGA-KB-A93G-01	12.5223										TCGA-KB-A93G-01	-19.1757										TCGA-KB-A93G-01	28.0055											TCGA-KB-A93G-01	17.9018											TCGA-KB-A93G-01	21.4312										TCGA-KB-A93G-01	17.718											TCGA-KB-A93G-01	23.1964										TCGA-KB-A93G-01	6.05174										TCGA-KB-A93G-01	-20.109										TCGA-KB-A93G-01	-14.5542											TCGA-KB-A93G-01	45.6286										TCGA-KB-A93G-01	21.3748
															TCGA-D7-8570-01	3.29412											TCGA-D7-8570-01	-5.85377											TCGA-D7-8570-01	43.2226										TCGA-D7-8570-01	26.2878										TCGA-D7-8570-01	-35.5938										TCGA-D7-8570-01	-23.561											TCGA-D7-8570-01	-23.0447											TCGA-D7-8570-01	-10.016										TCGA-D7-8570-01	15.0442											TCGA-D7-8570-01	-10.1081										TCGA-D7-8570-01	-25.5256										TCGA-D7-8570-01	3.53946										TCGA-D7-8570-01	-12.0869											TCGA-D7-8570-01	-1.95611										TCGA-D7-8570-01	13.2208
															TCGA-CD-8524-01	-14.9419											TCGA-CD-8524-01	-17.3562											TCGA-CD-8524-01	-3.40563										TCGA-CD-8524-01	5.95517										TCGA-CD-8524-01	-17.6445										TCGA-CD-8524-01	-12.795											TCGA-CD-8524-01	13.3311											TCGA-CD-8524-01	22.8193										TCGA-CD-8524-01	-17.8732											TCGA-CD-8524-01	-13.7875										TCGA-CD-8524-01	-5.71697										TCGA-CD-8524-01	3.66182										TCGA-CD-8524-01	15.1087											TCGA-CD-8524-01	-9.11989										TCGA-CD-8524-01	6.31962
															TCGA-R5-A7O7-01	21.3723											TCGA-R5-A7O7-01	-9.283											TCGA-R5-A7O7-01	-22.4893										TCGA-R5-A7O7-01	6.71656										TCGA-R5-A7O7-01	-16.2785										TCGA-R5-A7O7-01	-12.1359											TCGA-R5-A7O7-01	-3.51822											TCGA-R5-A7O7-01	0.962103										TCGA-R5-A7O7-01	-33.5536											TCGA-R5-A7O7-01	-12.7705										TCGA-R5-A7O7-01	12.654										TCGA-R5-A7O7-01	-1.00561										TCGA-R5-A7O7-01	-25.8584											TCGA-R5-A7O7-01	22.4118										TCGA-R5-A7O7-01	20.9078
															TCGA-CD-A4MI-01	-51.1244											TCGA-CD-A4MI-01	-16.0311											TCGA-CD-A4MI-01	36.2058										TCGA-CD-A4MI-01	11.1212										TCGA-CD-A4MI-01	-11.4757										TCGA-CD-A4MI-01	-1.46263											TCGA-CD-A4MI-01	6.44892											TCGA-CD-A4MI-01	4.44931										TCGA-CD-A4MI-01	-18.2787											TCGA-CD-A4MI-01	-19.9687										TCGA-CD-A4MI-01	-6.18498										TCGA-CD-A4MI-01	-7.31614										TCGA-CD-A4MI-01	21.0873											TCGA-CD-A4MI-01	0.625153										TCGA-CD-A4MI-01	-2.43326
															TCGA-BR-4370-01	-27.2223											TCGA-BR-4370-01	-8.48917											TCGA-BR-4370-01	25.7956										TCGA-BR-4370-01	3.42905										TCGA-BR-4370-01	-17.4075										TCGA-BR-4370-01	38.508											TCGA-BR-4370-01	5.99285											TCGA-BR-4370-01	17.0199										TCGA-BR-4370-01	-11.9981											TCGA-BR-4370-01	28.4512										TCGA-BR-4370-01	-0.659444										TCGA-BR-4370-01	-7.38784										TCGA-BR-4370-01	6.77504											TCGA-BR-4370-01	-9.14017										TCGA-BR-4370-01	-12.2809
															TCGA-VQ-A94R-01	-5.51798											TCGA-VQ-A94R-01	-2.67703											TCGA-VQ-A94R-01	-5.06656										TCGA-VQ-A94R-01	22.6364										TCGA-VQ-A94R-01	9.06617										TCGA-VQ-A94R-01	27.0415											TCGA-VQ-A94R-01	-6.86141											TCGA-VQ-A94R-01	6.02922										TCGA-VQ-A94R-01	19.8551											TCGA-VQ-A94R-01	-19.9809										TCGA-VQ-A94R-01	7.23219										TCGA-VQ-A94R-01	14.5474										TCGA-VQ-A94R-01	16.6371											TCGA-VQ-A94R-01	-8.73475										TCGA-VQ-A94R-01	18.1688
															TCGA-CD-8535-01	22.381											TCGA-CD-8535-01	-63.1457											TCGA-CD-8535-01	-35.0478										TCGA-CD-8535-01	16.1245										TCGA-CD-8535-01	9.03764										TCGA-CD-8535-01	-12.2328											TCGA-CD-8535-01	-0.19973											TCGA-CD-8535-01	19.5572										TCGA-CD-8535-01	23.9806											TCGA-CD-8535-01	-0.0663174										TCGA-CD-8535-01	14.1315										TCGA-CD-8535-01	-33.2978										TCGA-CD-8535-01	-12.1236											TCGA-CD-8535-01	-19.1213										TCGA-CD-8535-01	-16.6701
															TCGA-BR-7707-01	61.7698											TCGA-BR-7707-01	-23.6133											TCGA-BR-7707-01	41.2065										TCGA-BR-7707-01	-7.87365										TCGA-BR-7707-01	8.45479										TCGA-BR-7707-01	-29.4609											TCGA-BR-7707-01	30.8798											TCGA-BR-7707-01	5.4287										TCGA-BR-7707-01	-13.5763											TCGA-BR-7707-01	12.6121										TCGA-BR-7707-01	26.5859										TCGA-BR-7707-01	2.86353										TCGA-BR-7707-01	-6.19114											TCGA-BR-7707-01	2.40593										TCGA-BR-7707-01	-0.840296
															TCGA-HU-A4GU-01	71.6924											TCGA-HU-A4GU-01	-31.9571											TCGA-HU-A4GU-01	1.14186										TCGA-HU-A4GU-01	6.7793										TCGA-HU-A4GU-01	34.0441										TCGA-HU-A4GU-01	9.12527											TCGA-HU-A4GU-01	7.23227											TCGA-HU-A4GU-01	-5.75577										TCGA-HU-A4GU-01	21.2237											TCGA-HU-A4GU-01	-5.23634										TCGA-HU-A4GU-01	1.36848										TCGA-HU-A4GU-01	-22.0138										TCGA-HU-A4GU-01	-10.2309											TCGA-HU-A4GU-01	4.5939										TCGA-HU-A4GU-01	-15.1411
															TCGA-CD-5799-01	42.6215											TCGA-CD-5799-01	11.0557											TCGA-CD-5799-01	0.951482										TCGA-CD-5799-01	0.367954										TCGA-CD-5799-01	28.6831										TCGA-CD-5799-01	-35.6099											TCGA-CD-5799-01	35.3683											TCGA-CD-5799-01	3.56106										TCGA-CD-5799-01	-4.71148											TCGA-CD-5799-01	-8.428										TCGA-CD-5799-01	-10.2697										TCGA-CD-5799-01	8.17565										TCGA-CD-5799-01	-12.6155											TCGA-CD-5799-01	-2.5065										TCGA-CD-5799-01	11.3043
															TCGA-KB-A93H-01	71.3755											TCGA-KB-A93H-01	-10.2591											TCGA-KB-A93H-01	-27.956										TCGA-KB-A93H-01	11.0302										TCGA-KB-A93H-01	32.6737										TCGA-KB-A93H-01	-5.09041											TCGA-KB-A93H-01	-12.8155											TCGA-KB-A93H-01	4.80323										TCGA-KB-A93H-01	-19.7884											TCGA-KB-A93H-01	-15.9541										TCGA-KB-A93H-01	-15.5311										TCGA-KB-A93H-01	-7.23979										TCGA-KB-A93H-01	31.8847											TCGA-KB-A93H-01	5.85683										TCGA-KB-A93H-01	-6.91356
															TCGA-CG-4444-01	10.5568											TCGA-CG-4444-01	9.79378											TCGA-CG-4444-01	-2.47362										TCGA-CG-4444-01	21.8554										TCGA-CG-4444-01	4.60892										TCGA-CG-4444-01	34.1179											TCGA-CG-4444-01	-0.019378											TCGA-CG-4444-01	-18.1284										TCGA-CG-4444-01	-1.39475											TCGA-CG-4444-01	25.7753										TCGA-CG-4444-01	-2.95718										TCGA-CG-4444-01	-12.3747										TCGA-CG-4444-01	4.87931											TCGA-CG-4444-01	8.29747										TCGA-CG-4444-01	4.58558
															TCGA-BR-A4J7-01	-79.4478											TCGA-BR-A4J7-01	-13.8925											TCGA-BR-A4J7-01	12.4031										TCGA-BR-A4J7-01	5.98966										TCGA-BR-A4J7-01	6.96539										TCGA-BR-A4J7-01	1.26885											TCGA-BR-A4J7-01	-5.0239											TCGA-BR-A4J7-01	10.4421										TCGA-BR-A4J7-01	-12.1336											TCGA-BR-A4J7-01	-30.7115										TCGA-BR-A4J7-01	-2.54969										TCGA-BR-A4J7-01	-14.8596										TCGA-BR-A4J7-01	17.6993											TCGA-BR-A4J7-01	4.37504										TCGA-BR-A4J7-01	4.43999
															TCGA-BR-4357-01	6.73177											TCGA-BR-4357-01	-6.29402											TCGA-BR-4357-01	-12.0617										TCGA-BR-4357-01	22.0986										TCGA-BR-4357-01	-33.8926										TCGA-BR-4357-01	8.76802											TCGA-BR-4357-01	4.56501											TCGA-BR-4357-01	3.62795										TCGA-BR-4357-01	-3.61437											TCGA-BR-4357-01	24.1851										TCGA-BR-4357-01	-10.2898										TCGA-BR-4357-01	-6.02939										TCGA-BR-4357-01	6.39026											TCGA-BR-4357-01	12.3448										TCGA-BR-4357-01	-17.1002
															TCGA-BR-A4PE-01	43.2736											TCGA-BR-A4PE-01	-11.1517											TCGA-BR-A4PE-01	27.9169										TCGA-BR-A4PE-01	8.89143										TCGA-BR-A4PE-01	-10.62										TCGA-BR-A4PE-01	-11.8266											TCGA-BR-A4PE-01	0.9906											TCGA-BR-A4PE-01	16.4554										TCGA-BR-A4PE-01	6.90596											TCGA-BR-A4PE-01	1.55274										TCGA-BR-A4PE-01	0.781672										TCGA-BR-A4PE-01	-11.2352										TCGA-BR-A4PE-01	-4.36879											TCGA-BR-A4PE-01	2.90762										TCGA-BR-A4PE-01	-3.34015
															TCGA-BR-8372-01	32.3833											TCGA-BR-8372-01	-12.4013											TCGA-BR-8372-01	32.5319										TCGA-BR-8372-01	16.7186										TCGA-BR-8372-01	10.4347										TCGA-BR-8372-01	7.24138											TCGA-BR-8372-01	-18.2596											TCGA-BR-8372-01	-29.979										TCGA-BR-8372-01	-29.8802											TCGA-BR-8372-01	10.4958										TCGA-BR-8372-01	13.0826										TCGA-BR-8372-01	-0.223433										TCGA-BR-8372-01	-8.88495											TCGA-BR-8372-01	-16.7232										TCGA-BR-8372-01	3.21981
															TCGA-HU-A4GC-01	22.5376											TCGA-HU-A4GC-01	40.6374											TCGA-HU-A4GC-01	-13.5986										TCGA-HU-A4GC-01	-9.61875										TCGA-HU-A4GC-01	18.581										TCGA-HU-A4GC-01	2.2333											TCGA-HU-A4GC-01	1.99367											TCGA-HU-A4GC-01	4.08547										TCGA-HU-A4GC-01	-18.4216											TCGA-HU-A4GC-01	-6.42207										TCGA-HU-A4GC-01	-20.2015										TCGA-HU-A4GC-01	-0.290062										TCGA-HU-A4GC-01	9.62982											TCGA-HU-A4GC-01	-11.65										TCGA-HU-A4GC-01	6.29259
															TCGA-CG-5734-01	22.6269											TCGA-CG-5734-01	74.5663											TCGA-CG-5734-01	16.1072										TCGA-CG-5734-01	-18.4869										TCGA-CG-5734-01	-5.12889										TCGA-CG-5734-01	-24.896											TCGA-CG-5734-01	20.1795											TCGA-CG-5734-01	-10.309										TCGA-CG-5734-01	1.77631											TCGA-CG-5734-01	13.8107										TCGA-CG-5734-01	9.61113										TCGA-CG-5734-01	-12.0862										TCGA-CG-5734-01	-12.4803											TCGA-CG-5734-01	15.2934										TCGA-CG-5734-01	-7.84786
															TCGA-RD-A8N9-01	-43.1199											TCGA-RD-A8N9-01	-2.7156											TCGA-RD-A8N9-01	12.3989										TCGA-RD-A8N9-01	13.5376										TCGA-RD-A8N9-01	-14.2217										TCGA-RD-A8N9-01	15.0832											TCGA-RD-A8N9-01	4.15209											TCGA-RD-A8N9-01	14.7494										TCGA-RD-A8N9-01	-1.6634											TCGA-RD-A8N9-01	-3.95953										TCGA-RD-A8N9-01	0.185366										TCGA-RD-A8N9-01	-7.62397										TCGA-RD-A8N9-01	11.4544											TCGA-RD-A8N9-01	6.97586										TCGA-RD-A8N9-01	13.2247
															TCGA-D7-A6F2-01	11.8853											TCGA-D7-A6F2-01	22.5467											TCGA-D7-A6F2-01	-10.3531										TCGA-D7-A6F2-01	11.7105										TCGA-D7-A6F2-01	8.0803										TCGA-D7-A6F2-01	15.5759											TCGA-D7-A6F2-01	0.310356											TCGA-D7-A6F2-01	-7.67649										TCGA-D7-A6F2-01	20.9755											TCGA-D7-A6F2-01	-11.9667										TCGA-D7-A6F2-01	-1.86271										TCGA-D7-A6F2-01	-18.7126										TCGA-D7-A6F2-01	3.77591											TCGA-D7-A6F2-01	9.20194										TCGA-D7-A6F2-01	-1.16819
															TCGA-VQ-A92D-01	47.5514											TCGA-VQ-A92D-01	-9.47903											TCGA-VQ-A92D-01	-6.04238										TCGA-VQ-A92D-01	-7.05483										TCGA-VQ-A92D-01	25.1663										TCGA-VQ-A92D-01	23.3383											TCGA-VQ-A92D-01	16.1303											TCGA-VQ-A92D-01	12.8494										TCGA-VQ-A92D-01	8.27018											TCGA-VQ-A92D-01	-10.3546										TCGA-VQ-A92D-01	-5.87658										TCGA-VQ-A92D-01	11.573										TCGA-VQ-A92D-01	-12.5568											TCGA-VQ-A92D-01	3.90412										TCGA-VQ-A92D-01	-8.15039
															TCGA-HU-8610-01	23.0751											TCGA-HU-8610-01	-3.49421											TCGA-HU-8610-01	13.3378										TCGA-HU-8610-01	6.86226										TCGA-HU-8610-01	-20.1253										TCGA-HU-8610-01	6.25788											TCGA-HU-8610-01	-0.48107											TCGA-HU-8610-01	15.5748										TCGA-HU-8610-01	24.5373											TCGA-HU-8610-01	-5.97763										TCGA-HU-8610-01	-10.2074										TCGA-HU-8610-01	-9.89097										TCGA-HU-8610-01	-10.8979											TCGA-HU-8610-01	37.6068										TCGA-HU-8610-01	-3.06616
															TCGA-CD-8533-01	-11.663											TCGA-CD-8533-01	-8.82565											TCGA-CD-8533-01	-74.695										TCGA-CD-8533-01	35.4441										TCGA-CD-8533-01	13.6452										TCGA-CD-8533-01	3.85139											TCGA-CD-8533-01	-9.32675											TCGA-CD-8533-01	-7.78785										TCGA-CD-8533-01	35.0606											TCGA-CD-8533-01	-6.99482										TCGA-CD-8533-01	14.6134										TCGA-CD-8533-01	-14.2616										TCGA-CD-8533-01	-2.73323											TCGA-CD-8533-01	-30.2783										TCGA-CD-8533-01	3.08572
															TCGA-CG-4474-01	3.81053											TCGA-CG-4474-01	35.9742											TCGA-CG-4474-01	15.4568										TCGA-CG-4474-01	11.5022										TCGA-CG-4474-01	5.81796										TCGA-CG-4474-01	37.3394											TCGA-CG-4474-01	1.77533											TCGA-CG-4474-01	-18.4326										TCGA-CG-4474-01	-5.43216											TCGA-CG-4474-01	28.7976										TCGA-CG-4474-01	-4.52852										TCGA-CG-4474-01	-8.44577										TCGA-CG-4474-01	2.08614											TCGA-CG-4474-01	-9.61491										TCGA-CG-4474-01	0.106834
															TCGA-CD-A487-01	-6.55196											TCGA-CD-A487-01	-30.7082											TCGA-CD-A487-01	-9.06858										TCGA-CD-A487-01	-2.41269										TCGA-CD-A487-01	12.7711										TCGA-CD-A487-01	-6.22128											TCGA-CD-A487-01	20.7997											TCGA-CD-A487-01	10.2808										TCGA-CD-A487-01	-28.1482											TCGA-CD-A487-01	-6.24204										TCGA-CD-A487-01	-13.0828										TCGA-CD-A487-01	4.07512										TCGA-CD-A487-01	14.9808											TCGA-CD-A487-01	0.927356										TCGA-CD-A487-01	6.7263
															TCGA-BR-A4J5-01	-48.4225											TCGA-BR-A4J5-01	3.44883											TCGA-BR-A4J5-01	9.9094										TCGA-BR-A4J5-01	-1.78433										TCGA-BR-A4J5-01	13.6075										TCGA-BR-A4J5-01	23.0987											TCGA-BR-A4J5-01	29.7176											TCGA-BR-A4J5-01	5.17433										TCGA-BR-A4J5-01	-12.5078											TCGA-BR-A4J5-01	-11.5067										TCGA-BR-A4J5-01	0.835112										TCGA-BR-A4J5-01	-5.80515										TCGA-BR-A4J5-01	7.11											TCGA-BR-A4J5-01	11.256										TCGA-BR-A4J5-01	17.133
															TCGA-BR-8487-01	56.0718											TCGA-BR-8487-01	-7.8106											TCGA-BR-8487-01	23.8405										TCGA-BR-8487-01	6.98736										TCGA-BR-8487-01	13.7332										TCGA-BR-8487-01	-8.89882											TCGA-BR-8487-01	-2.71549											TCGA-BR-8487-01	-3.83053										TCGA-BR-8487-01	-31.4934											TCGA-BR-8487-01	-14.1578										TCGA-BR-8487-01	-0.877667										TCGA-BR-8487-01	10.6499										TCGA-BR-8487-01	5.17279											TCGA-BR-8487-01	-4.52418										TCGA-BR-8487-01	3.15616
															TCGA-CG-5719-01	-20.9873											TCGA-CG-5719-01	14.3803											TCGA-CG-5719-01	10.8697										TCGA-CG-5719-01	-7.18437										TCGA-CG-5719-01	-12.2664										TCGA-CG-5719-01	-21.792											TCGA-CG-5719-01	43.7744											TCGA-CG-5719-01	21.448										TCGA-CG-5719-01	-2.19244											TCGA-CG-5719-01	-10.9142										TCGA-CG-5719-01	-4.64318										TCGA-CG-5719-01	0.562059										TCGA-CG-5719-01	-12.5995											TCGA-CG-5719-01	-2.10546										TCGA-CG-5719-01	-0.225993
															TCGA-BR-8687-01	-3.89895											TCGA-BR-8687-01	15.8971											TCGA-BR-8687-01	-23.0327										TCGA-BR-8687-01	-8.02787										TCGA-BR-8687-01	7.32677										TCGA-BR-8687-01	-8.92691											TCGA-BR-8687-01	-4.31339											TCGA-BR-8687-01	44.9565										TCGA-BR-8687-01	15.3306											TCGA-BR-8687-01	16.8529										TCGA-BR-8687-01	17.5353										TCGA-BR-8687-01	1.15592										TCGA-BR-8687-01	-0.976766											TCGA-BR-8687-01	-13.8113										TCGA-BR-8687-01	10.6412
															TCGA-CG-5718-01	31.3919											TCGA-CG-5718-01	14.021											TCGA-CG-5718-01	-13.7402										TCGA-CG-5718-01	1.94799										TCGA-CG-5718-01	-19.6823										TCGA-CG-5718-01	-51.7521											TCGA-CG-5718-01	17.4113											TCGA-CG-5718-01	7.91637										TCGA-CG-5718-01	19.5502											TCGA-CG-5718-01	-9.668										TCGA-CG-5718-01	1.01764										TCGA-CG-5718-01	-13.2643										TCGA-CG-5718-01	-1.90653											TCGA-CG-5718-01	17.4078										TCGA-CG-5718-01	-9.7064
															TCGA-F1-A448-01	4.58855											TCGA-F1-A448-01	21.5027											TCGA-F1-A448-01	18.6344										TCGA-F1-A448-01	-5.10801										TCGA-F1-A448-01	-7.60941										TCGA-F1-A448-01	21.9856											TCGA-F1-A448-01	18.6167											TCGA-F1-A448-01	2.43014										TCGA-F1-A448-01	0.629289											TCGA-F1-A448-01	9.85439										TCGA-F1-A448-01	20.2484										TCGA-F1-A448-01	-13.5323										TCGA-F1-A448-01	-2.32593											TCGA-F1-A448-01	31.9535										TCGA-F1-A448-01	22.4478
															TCGA-RD-A8N5-01	-7.74117											TCGA-RD-A8N5-01	5.75067											TCGA-RD-A8N5-01	10.786										TCGA-RD-A8N5-01	3.21975										TCGA-RD-A8N5-01	-8.84819										TCGA-RD-A8N5-01	24.9061											TCGA-RD-A8N5-01	28.8827											TCGA-RD-A8N5-01	16.2528										TCGA-RD-A8N5-01	-2.85721											TCGA-RD-A8N5-01	13.9754										TCGA-RD-A8N5-01	-9.29835										TCGA-RD-A8N5-01	-28.6556										TCGA-RD-A8N5-01	-8.49182											TCGA-RD-A8N5-01	39.0781										TCGA-RD-A8N5-01	9.18388
															TCGA-BR-6566-01	44.2444											TCGA-BR-6566-01	9.53838											TCGA-BR-6566-01	32.2396										TCGA-BR-6566-01	8.56233										TCGA-BR-6566-01	18.9098										TCGA-BR-6566-01	-29.7887											TCGA-BR-6566-01	53.5185											TCGA-BR-6566-01	-28.9151										TCGA-BR-6566-01	-17.8909											TCGA-BR-6566-01	11.1181										TCGA-BR-6566-01	17.845										TCGA-BR-6566-01	2.01304										TCGA-BR-6566-01	-0.312846											TCGA-BR-6566-01	0.823348										TCGA-BR-6566-01	-4.15568
															TCGA-FP-7916-01	-20.3117											TCGA-FP-7916-01	12.7239											TCGA-FP-7916-01	33.9657										TCGA-FP-7916-01	11.7798										TCGA-FP-7916-01	-17.194										TCGA-FP-7916-01	15.5544											TCGA-FP-7916-01	-7.16468											TCGA-FP-7916-01	-2.5943										TCGA-FP-7916-01	14.0589											TCGA-FP-7916-01	-17.3631										TCGA-FP-7916-01	-18.6429										TCGA-FP-7916-01	7.53237										TCGA-FP-7916-01	-3.93317											TCGA-FP-7916-01	-16.7292										TCGA-FP-7916-01	1.59778
															TCGA-BR-8368-01	54.4673											TCGA-BR-8368-01	2.5815											TCGA-BR-8368-01	4.97655										TCGA-BR-8368-01	8.19421										TCGA-BR-8368-01	18.2062										TCGA-BR-8368-01	7.80821											TCGA-BR-8368-01	-11.6065											TCGA-BR-8368-01	-6.14537										TCGA-BR-8368-01	-11.6952											TCGA-BR-8368-01	-3.94908										TCGA-BR-8368-01	23.0261										TCGA-BR-8368-01	14.5518										TCGA-BR-8368-01	-5.19862											TCGA-BR-8368-01	-9.87575										TCGA-BR-8368-01	8.86075
															TCGA-HU-A4GN-01	69.9175											TCGA-HU-A4GN-01	-22.3215											TCGA-HU-A4GN-01	32.4116										TCGA-HU-A4GN-01	-7.3036										TCGA-HU-A4GN-01	11.6277										TCGA-HU-A4GN-01	9.89449											TCGA-HU-A4GN-01	2.73502											TCGA-HU-A4GN-01	12.5296										TCGA-HU-A4GN-01	-6.5162											TCGA-HU-A4GN-01	-7.40214										TCGA-HU-A4GN-01	23.1182										TCGA-HU-A4GN-01	19.6601										TCGA-HU-A4GN-01	2.02742											TCGA-HU-A4GN-01	6.45887										TCGA-HU-A4GN-01	6.36458
															TCGA-HU-A4G8-01	38.3061											TCGA-HU-A4G8-01	-5.68009											TCGA-HU-A4G8-01	20.7797										TCGA-HU-A4G8-01	2.737										TCGA-HU-A4G8-01	-6.4097										TCGA-HU-A4G8-01	12.7191											TCGA-HU-A4G8-01	-23.0345											TCGA-HU-A4G8-01	10.4849										TCGA-HU-A4G8-01	-4.48635											TCGA-HU-A4G8-01	4.43478										TCGA-HU-A4G8-01	25.0446										TCGA-HU-A4G8-01	5.24116										TCGA-HU-A4G8-01	22.6292											TCGA-HU-A4G8-01	2.75415										TCGA-HU-A4G8-01	-6.3525
															TCGA-BR-7957-01	-54.4033											TCGA-BR-7957-01	-7.97416											TCGA-BR-7957-01	13.4624										TCGA-BR-7957-01	9.30919										TCGA-BR-7957-01	17.4349										TCGA-BR-7957-01	23.8417											TCGA-BR-7957-01	22.7816											TCGA-BR-7957-01	6.10051										TCGA-BR-7957-01	13.1162											TCGA-BR-7957-01	8.68937										TCGA-BR-7957-01	7.36391										TCGA-BR-7957-01	3.70402										TCGA-BR-7957-01	-5.67821											TCGA-BR-7957-01	-10.2644										TCGA-BR-7957-01	16.6401
															TCGA-VQ-A8PH-01	32.8986											TCGA-VQ-A8PH-01	2.36536											TCGA-VQ-A8PH-01	-55.0351										TCGA-VQ-A8PH-01	29.8783										TCGA-VQ-A8PH-01	4.26069										TCGA-VQ-A8PH-01	-16.8619											TCGA-VQ-A8PH-01	-18.6882											TCGA-VQ-A8PH-01	-20.569										TCGA-VQ-A8PH-01	0.16416											TCGA-VQ-A8PH-01	-4.20086										TCGA-VQ-A8PH-01	-10.3921										TCGA-VQ-A8PH-01	1.91416										TCGA-VQ-A8PH-01	32.8339											TCGA-VQ-A8PH-01	13.3727										TCGA-VQ-A8PH-01	9.29793
															TCGA-HU-8243-01	17.685											TCGA-HU-8243-01	1.60905											TCGA-HU-8243-01	-51.1031										TCGA-HU-8243-01	26.179										TCGA-HU-8243-01	-17.9359										TCGA-HU-8243-01	6.08421											TCGA-HU-8243-01	-22.908											TCGA-HU-8243-01	-9.73047										TCGA-HU-8243-01	-27.4183											TCGA-HU-8243-01	-6.22491										TCGA-HU-8243-01	9.4596										TCGA-HU-8243-01	31.8166										TCGA-HU-8243-01	-45.5685											TCGA-HU-8243-01	6.53182										TCGA-HU-8243-01	19.2914
															TCGA-VQ-A91E-01	48.5407											TCGA-VQ-A91E-01	22.4422											TCGA-VQ-A91E-01	10.3068										TCGA-VQ-A91E-01	-14.3435										TCGA-VQ-A91E-01	0.620363										TCGA-VQ-A91E-01	9.59272											TCGA-VQ-A91E-01	-32.3894											TCGA-VQ-A91E-01	18.5932										TCGA-VQ-A91E-01	4.86319											TCGA-VQ-A91E-01	-3.22052										TCGA-VQ-A91E-01	22.4312										TCGA-VQ-A91E-01	9.66908										TCGA-VQ-A91E-01	11.192											TCGA-VQ-A91E-01	3.47244										TCGA-VQ-A91E-01	-8.73916
															TCGA-HF-7134-01	51.6854											TCGA-HF-7134-01	12.4639											TCGA-HF-7134-01	13.6106										TCGA-HF-7134-01	-0.106202										TCGA-HF-7134-01	23.6958										TCGA-HF-7134-01	13.7944											TCGA-HF-7134-01	4.57342											TCGA-HF-7134-01	3.5305										TCGA-HF-7134-01	28.0399											TCGA-HF-7134-01	3.0075										TCGA-HF-7134-01	4.63099										TCGA-HF-7134-01	-2.36186										TCGA-HF-7134-01	-14.2716											TCGA-HF-7134-01	16.554										TCGA-HF-7134-01	11.7968
															TCGA-VQ-AA6D-01	48.3003											TCGA-VQ-AA6D-01	-25.8238											TCGA-VQ-AA6D-01	-50.1689										TCGA-VQ-AA6D-01	10.4904										TCGA-VQ-AA6D-01	-0.6553										TCGA-VQ-AA6D-01	-8.74359											TCGA-VQ-AA6D-01	-2.72143											TCGA-VQ-AA6D-01	15.8894										TCGA-VQ-AA6D-01	3.76719											TCGA-VQ-AA6D-01	3.96998										TCGA-VQ-AA6D-01	-8.91406										TCGA-VQ-AA6D-01	8.37091										TCGA-VQ-AA6D-01	15.6872											TCGA-VQ-AA6D-01	11.6504										TCGA-VQ-AA6D-01	-16.1007
															TCGA-D7-5577-01	46.729											TCGA-D7-5577-01	1.78177											TCGA-D7-5577-01	49.5794										TCGA-D7-5577-01	-6.17988										TCGA-D7-5577-01	-22.6951										TCGA-D7-5577-01	-32.4988											TCGA-D7-5577-01	0.924167											TCGA-D7-5577-01	-8.00913										TCGA-D7-5577-01	-1.24188											TCGA-D7-5577-01	-6.65985										TCGA-D7-5577-01	-26.4162										TCGA-D7-5577-01	13.4491										TCGA-D7-5577-01	-11.4134											TCGA-D7-5577-01	-16.5546										TCGA-D7-5577-01	-1.47686
															TCGA-BR-A4CS-01	17.1771											TCGA-BR-A4CS-01	-7.57408											TCGA-BR-A4CS-01	-22.7523										TCGA-BR-A4CS-01	11.467										TCGA-BR-A4CS-01	-1.43125										TCGA-BR-A4CS-01	-14.5048											TCGA-BR-A4CS-01	13.8223											TCGA-BR-A4CS-01	10.2745										TCGA-BR-A4CS-01	-13.2115											TCGA-BR-A4CS-01	-15.669										TCGA-BR-A4CS-01	-27.024										TCGA-BR-A4CS-01	-20.9416										TCGA-BR-A4CS-01	2.87689											TCGA-BR-A4CS-01	19.0891										TCGA-BR-A4CS-01	-1.73843
															TCGA-BR-6453-01	-28.7378											TCGA-BR-6453-01	40.629											TCGA-BR-6453-01	24.5554										TCGA-BR-6453-01	12.3301										TCGA-BR-6453-01	7.9323										TCGA-BR-6453-01	-20.4993											TCGA-BR-6453-01	19.3822											TCGA-BR-6453-01	-46.6577										TCGA-BR-6453-01	5.98149											TCGA-BR-6453-01	-15.5945										TCGA-BR-6453-01	17.4746										TCGA-BR-6453-01	-10.3486										TCGA-BR-6453-01	11.9747											TCGA-BR-6453-01	11.8855										TCGA-BR-6453-01	18.6385
															TCGA-FP-8631-01	13.6984											TCGA-FP-8631-01	1.34774											TCGA-FP-8631-01	-45.8419										TCGA-FP-8631-01	-4.55115										TCGA-FP-8631-01	-18.8086										TCGA-FP-8631-01	5.00208											TCGA-FP-8631-01	4.3772											TCGA-FP-8631-01	20.7232										TCGA-FP-8631-01	-25.2953											TCGA-FP-8631-01	-21.4481										TCGA-FP-8631-01	-7.89045										TCGA-FP-8631-01	18.9922										TCGA-FP-8631-01	-13.6519											TCGA-FP-8631-01	6.71277										TCGA-FP-8631-01	7.16307
															TCGA-BR-7723-01	-25.255											TCGA-BR-7723-01	-33.6764											TCGA-BR-7723-01	-31.5195										TCGA-BR-7723-01	47.1669										TCGA-BR-7723-01	-19.6206										TCGA-BR-7723-01	-37.5245											TCGA-BR-7723-01	-18.1333											TCGA-BR-7723-01	-8.39303										TCGA-BR-7723-01	39.8094											TCGA-BR-7723-01	31.7231										TCGA-BR-7723-01	-2.08475										TCGA-BR-7723-01	23.3348										TCGA-BR-7723-01	8.79144											TCGA-BR-7723-01	-7.51802										TCGA-BR-7723-01	20.0547
															TCGA-3M-AB47-01	-25.9376											TCGA-3M-AB47-01	14.3268											TCGA-3M-AB47-01	14.3288										TCGA-3M-AB47-01	8.95596										TCGA-3M-AB47-01	23.6236										TCGA-3M-AB47-01	18.0293											TCGA-3M-AB47-01	8.90335											TCGA-3M-AB47-01	-22.2451										TCGA-3M-AB47-01	-1.44917											TCGA-3M-AB47-01	-7.10238										TCGA-3M-AB47-01	-2.21205										TCGA-3M-AB47-01	-18.795										TCGA-3M-AB47-01	16.0038											TCGA-3M-AB47-01	8.52459										TCGA-3M-AB47-01	20.4266
															TCGA-B7-5816-01	13.0626											TCGA-B7-5816-01	-8.7233											TCGA-B7-5816-01	44.9665										TCGA-B7-5816-01	4.06005										TCGA-B7-5816-01	-28.6541										TCGA-B7-5816-01	-17.4762											TCGA-B7-5816-01	42.6116											TCGA-B7-5816-01	12.5262										TCGA-B7-5816-01	-2.17704											TCGA-B7-5816-01	23.5081										TCGA-B7-5816-01	7.71894										TCGA-B7-5816-01	18.0386										TCGA-B7-5816-01	-15.8614											TCGA-B7-5816-01	5.41788										TCGA-B7-5816-01	-4.72875
															TCGA-HU-A4G2-01	42.8899											TCGA-HU-A4G2-01	4.84066											TCGA-HU-A4G2-01	29.3132										TCGA-HU-A4G2-01	-10.0826										TCGA-HU-A4G2-01	5.59472										TCGA-HU-A4G2-01	-8.01833											TCGA-HU-A4G2-01	-29.6469											TCGA-HU-A4G2-01	13.1449										TCGA-HU-A4G2-01	-16.2909											TCGA-HU-A4G2-01	-2.64356										TCGA-HU-A4G2-01	-38.0085										TCGA-HU-A4G2-01	-6.21358										TCGA-HU-A4G2-01	-3.77214											TCGA-HU-A4G2-01	7.24748										TCGA-HU-A4G2-01	26.1499
