## Supplementary material for "Meiosis and Kinetochore genes are used by cancer cells as genome destabilizers and transformation catalysts": table S2 (part 2 of 2)

### Sheet: amplitude values stomach (continued)
							Plot of amplitude (λ1) values								TCGA ID of cancer patients	Amplitudes(λ1) values in process 1	TCGA ID of normal patients	Amplitudes(λ1) values in process 1	Plot of amplitude (λ2) values								TCGA ID of cancer patients	Amplitudes(λ2) values in process 2	TCGA ID of normal patients	Amplitudes(λ2) values in process 2	Plot of amplitude (λ3) values								TCGA ID of cancer patients	Amplitudes(λ3) values in process 3	TCGA ID of normal patients	Amplitudes(λ3) values in process 3	Plot of amplitude (λ4) values							TCGA ID of cancer patients	Amplitudes(λ4) values in process 4	TCGA ID of normal patients	Amplitudes(λ4) values in process 4	Plot of amplitude (λ5) values							TCGA ID of cancer patients	Amplitudes(λ5) values in process 5	TCGA ID of normal patients	Amplitudes(λ5) values in process 5	Plot of amplitude (λ6) values							TCGA ID of cancer patients	Amplitudes(λ6) values in process 6	TCGA ID of normal patients	Amplitudes(λ6) values in process 6	Plot of amplitude (λ7) values								TCGA ID of cancer patients	Amplitudes(λ7) values in process 7	TCGA ID of normal patients	Amplitudes(λ7) values in process 7	Plot of amplitude (λ8) values								TCGA ID of cancer patients	Amplitudes(λ8) values in process 8	NorTCGA ID of normal patients	Amplitudes(λ8) values in process 8	Plot of amplitude (λ9) values							TCGA ID of cancer patients	Amplitudes(λ9) values in process 9	TCGA ID of normal patients	Amplitudes(λ9) values in process 9	Plot of amplitude (λ10) values								TCGA ID of cancer patients	Amplitudes(λ10) values in process 9	TCGA ID of normal patients	Amplitudes(λ10) values in process 10	Plot of amplitude (λ11) values							TCGA ID of cancer patients	Amplitudes(λ11) values in process 11	TCGA ID of normal patients	Amplitudes(λ11) values in process 11	Plot of amplitude (λ12) values							TCGA ID of cancer patients	Amplitudes(λ12) values in process 12	TCGA ID of normal patients	Amplitudes(λ12) values in process 12	Plot of amplitude (λ13) values							TCGA ID of cancer patients	Amplitudes(λ13) values in process 13	TCGA ID of normal patients	Amplitudes(λ13) values in process 13	Plot of amplitude (λ14) values								TCGA ID of cancer patients	Amplitudes(λ14) values in process 14	TCGA ID of normal patients	Amplitudes(λ14) values in process 14	Plot of amplitude (λ15) values							TCGA ID of cancer patients	Amplitudes(λ15) values in process 15	TCGA ID of normal patients	Amplitudes(λ15) values in process 15
															TCGA-IN-A6RS-01	59.7858											TCGA-IN-A6RS-01	-12.3116											TCGA-IN-A6RS-01	-3.43695										TCGA-IN-A6RS-01	-17.3777										TCGA-IN-A6RS-01	4.84037										TCGA-IN-A6RS-01	1.66617											TCGA-IN-A6RS-01	12.6917											TCGA-IN-A6RS-01	-25.195										TCGA-IN-A6RS-01	-6.57895											TCGA-IN-A6RS-01	15.3683										TCGA-IN-A6RS-01	-11.2736										TCGA-IN-A6RS-01	-14.3586										TCGA-IN-A6RS-01	-2.41099											TCGA-IN-A6RS-01	27.7354										TCGA-IN-A6RS-01	-12.4074
															TCGA-HU-A4G9-01	86.4203											TCGA-HU-A4G9-01	-2.14778											TCGA-HU-A4G9-01	13.2398										TCGA-HU-A4G9-01	-29.9669										TCGA-HU-A4G9-01	49.6084										TCGA-HU-A4G9-01	9.39116											TCGA-HU-A4G9-01	-40.1335											TCGA-HU-A4G9-01	31.3601										TCGA-HU-A4G9-01	3.28234											TCGA-HU-A4G9-01	-6.22344										TCGA-HU-A4G9-01	25.8268										TCGA-HU-A4G9-01	20.896										TCGA-HU-A4G9-01	6.40234											TCGA-HU-A4G9-01	-3.11687										TCGA-HU-A4G9-01	11.7452
															TCGA-CD-8532-01	-4.44957											TCGA-CD-8532-01	34.5899											TCGA-CD-8532-01	11.9053										TCGA-CD-8532-01	2.27823										TCGA-CD-8532-01	-16.5874										TCGA-CD-8532-01	-1.24893											TCGA-CD-8532-01	-1.7823											TCGA-CD-8532-01	2.38202										TCGA-CD-8532-01	7.03672											TCGA-CD-8532-01	-22.6135										TCGA-CD-8532-01	-14.526										TCGA-CD-8532-01	17.2244										TCGA-CD-8532-01	-0.374228											TCGA-CD-8532-01	-19.0309										TCGA-CD-8532-01	-3.42793
															TCGA-IN-7808-01	-25.219											TCGA-IN-7808-01	-1.62021											TCGA-IN-7808-01	7.491										TCGA-IN-7808-01	23.5139										TCGA-IN-7808-01	-21.2175										TCGA-IN-7808-01	2.61489											TCGA-IN-7808-01	-34.5635											TCGA-IN-7808-01	-25.2229										TCGA-IN-7808-01	12.168											TCGA-IN-7808-01	-35.0059										TCGA-IN-7808-01	26.3857										TCGA-IN-7808-01	-31.826										TCGA-IN-7808-01	30.5628											TCGA-IN-7808-01	16.8946										TCGA-IN-7808-01	0.187253
															TCGA-BR-6852-01	19.5731											TCGA-BR-6852-01	-8.28109											TCGA-BR-6852-01	38.406										TCGA-BR-6852-01	16.162										TCGA-BR-6852-01	-23.83										TCGA-BR-6852-01	-10.3069											TCGA-BR-6852-01	14.2948											TCGA-BR-6852-01	-17.6612										TCGA-BR-6852-01	-6.47487											TCGA-BR-6852-01	-7.19195										TCGA-BR-6852-01	27.3094										TCGA-BR-6852-01	11.5028										TCGA-BR-6852-01	-12.3055											TCGA-BR-6852-01	-1.79119										TCGA-BR-6852-01	-17.3333
															TCGA-BR-6455-01	9.70983											TCGA-BR-6455-01	-8.99683											TCGA-BR-6455-01	36.0528										TCGA-BR-6455-01	9.4475										TCGA-BR-6455-01	-2.68778										TCGA-BR-6455-01	-30.2502											TCGA-BR-6455-01	-17.8806											TCGA-BR-6455-01	-7.41708										TCGA-BR-6455-01	17.7157											TCGA-BR-6455-01	-3.1769										TCGA-BR-6455-01	-19.1096										TCGA-BR-6455-01	9.25293										TCGA-BR-6455-01	-11.7149											TCGA-BR-6455-01	-16.9704										TCGA-BR-6455-01	28.6
															TCGA-IN-A6RN-01	13.3395											TCGA-IN-A6RN-01	15.483											TCGA-IN-A6RN-01	-48.132										TCGA-IN-A6RN-01	-49.6088										TCGA-IN-A6RN-01	-18.1688										TCGA-IN-A6RN-01	-5.65321											TCGA-IN-A6RN-01	-12.9429											TCGA-IN-A6RN-01	30.2471										TCGA-IN-A6RN-01	-23.9724											TCGA-IN-A6RN-01	6.89545										TCGA-IN-A6RN-01	9.61006										TCGA-IN-A6RN-01	2.77619										TCGA-IN-A6RN-01	19.5504											TCGA-IN-A6RN-01	8.2863										TCGA-IN-A6RN-01	8.19583
															TCGA-BR-8366-01	-18.5272											TCGA-BR-8366-01	-13.8917											TCGA-BR-8366-01	38.3072										TCGA-BR-8366-01	8.58007										TCGA-BR-8366-01	-42.2457										TCGA-BR-8366-01	6.01157											TCGA-BR-8366-01	5.10309											TCGA-BR-8366-01	-16.1736										TCGA-BR-8366-01	-18.5355											TCGA-BR-8366-01	-8.88514										TCGA-BR-8366-01	-4.90455										TCGA-BR-8366-01	1.12336										TCGA-BR-8366-01	-15.9017											TCGA-BR-8366-01	-14.4206										TCGA-BR-8366-01	-8.96547
															TCGA-HU-A4H2-01	35.5701											TCGA-HU-A4H2-01	2.82603											TCGA-HU-A4H2-01	1.40358										TCGA-HU-A4H2-01	2.41182										TCGA-HU-A4H2-01	-4.55316										TCGA-HU-A4H2-01	-13.7468											TCGA-HU-A4H2-01	-11.1387											TCGA-HU-A4H2-01	21.8106										TCGA-HU-A4H2-01	-5.45144											TCGA-HU-A4H2-01	-15.1706										TCGA-HU-A4H2-01	19.0834										TCGA-HU-A4H2-01	10.1498										TCGA-HU-A4H2-01	19.1736											TCGA-HU-A4H2-01	5.64953										TCGA-HU-A4H2-01	10.4647
															TCGA-CG-4477-01	-6.84279											TCGA-CG-4477-01	-0.567692											TCGA-CG-4477-01	-13.4586										TCGA-CG-4477-01	-22.4016										TCGA-CG-4477-01	-45.1866										TCGA-CG-4477-01	37.0744											TCGA-CG-4477-01	-12.4655											TCGA-CG-4477-01	-19.1758										TCGA-CG-4477-01	-19.7929											TCGA-CG-4477-01	24.8286										TCGA-CG-4477-01	-5.55055										TCGA-CG-4477-01	-27.3409										TCGA-CG-4477-01	-9.54714											TCGA-CG-4477-01	-12.0756										TCGA-CG-4477-01	-19.7514
															TCGA-BR-A4IZ-01	-68.0126											TCGA-BR-A4IZ-01	-8.80218											TCGA-BR-A4IZ-01	16.8188										TCGA-BR-A4IZ-01	7.85511										TCGA-BR-A4IZ-01	-15.0513										TCGA-BR-A4IZ-01	2.28137											TCGA-BR-A4IZ-01	21.4533											TCGA-BR-A4IZ-01	7.22285										TCGA-BR-A4IZ-01	-0.352746											TCGA-BR-A4IZ-01	11.68										TCGA-BR-A4IZ-01	0.508819										TCGA-BR-A4IZ-01	-2.78739										TCGA-BR-A4IZ-01	2.32473											TCGA-BR-A4IZ-01	5.55861										TCGA-BR-A4IZ-01	14.3701
															TCGA-BR-4279-01	-55.0897											TCGA-BR-4279-01	27.8279											TCGA-BR-4279-01	22.778										TCGA-BR-4279-01	-5.03652										TCGA-BR-4279-01	-2.80619										TCGA-BR-4279-01	16.8161											TCGA-BR-4279-01	10.483											TCGA-BR-4279-01	7.88131										TCGA-BR-4279-01	-31.3948											TCGA-BR-4279-01	59.5677										TCGA-BR-4279-01	-23.7187										TCGA-BR-4279-01	-37.9472										TCGA-BR-4279-01	-8.73158											TCGA-BR-4279-01	-10.0044										TCGA-BR-4279-01	18.7472
															TCGA-VQ-A8E7-01	34.1532											TCGA-VQ-A8E7-01	-8.86328											TCGA-VQ-A8E7-01	-29.1214										TCGA-VQ-A8E7-01	-23.8498										TCGA-VQ-A8E7-01	12.6898										TCGA-VQ-A8E7-01	22.5079											TCGA-VQ-A8E7-01	31.1794											TCGA-VQ-A8E7-01	-14.6597										TCGA-VQ-A8E7-01	18.9271											TCGA-VQ-A8E7-01	-4.05294										TCGA-VQ-A8E7-01	-4.56983										TCGA-VQ-A8E7-01	-7.11943										TCGA-VQ-A8E7-01	-13.1337											TCGA-VQ-A8E7-01	8.8031										TCGA-VQ-A8E7-01	-7.24215
															TCGA-D7-8578-01	-32.5297											TCGA-D7-8578-01	27.6797											TCGA-D7-8578-01	-31.7812										TCGA-D7-8578-01	3.50172										TCGA-D7-8578-01	-9.43618										TCGA-D7-8578-01	10.9798											TCGA-D7-8578-01	30.1893											TCGA-D7-8578-01	5.28376										TCGA-D7-8578-01	3.82103											TCGA-D7-8578-01	4.42189										TCGA-D7-8578-01	-8.40187										TCGA-D7-8578-01	12.2923										TCGA-D7-8578-01	-10.9408											TCGA-D7-8578-01	-9.61633										TCGA-D7-8578-01	-7.4884
															TCGA-VQ-A8PJ-01	38.8777											TCGA-VQ-A8PJ-01	14.0252											TCGA-VQ-A8PJ-01	-55.3059										TCGA-VQ-A8PJ-01	-3.7028										TCGA-VQ-A8PJ-01	-2.69269										TCGA-VQ-A8PJ-01	5.70114											TCGA-VQ-A8PJ-01	3.41489											TCGA-VQ-A8PJ-01	20.6619										TCGA-VQ-A8PJ-01	-2.12114											TCGA-VQ-A8PJ-01	-5.09262										TCGA-VQ-A8PJ-01	-14.5515										TCGA-VQ-A8PJ-01	23.4556										TCGA-VQ-A8PJ-01	3.23876											TCGA-VQ-A8PJ-01	9.51775										TCGA-VQ-A8PJ-01	0.44437
															TCGA-CD-8534-01	-20.9288											TCGA-CD-8534-01	9.64825											TCGA-CD-8534-01	-5.85841										TCGA-CD-8534-01	4.42705										TCGA-CD-8534-01	13.1341										TCGA-CD-8534-01	21.7693											TCGA-CD-8534-01	-15.0047											TCGA-CD-8534-01	4.03825										TCGA-CD-8534-01	0.888804											TCGA-CD-8534-01	-29.2202										TCGA-CD-8534-01	5.35319										TCGA-CD-8534-01	-7.65269										TCGA-CD-8534-01	9.80653											TCGA-CD-8534-01	-11.4036										TCGA-CD-8534-01	9.52441
															TCGA-BR-8060-01	-58.7637											TCGA-BR-8060-01	-22.9527											TCGA-BR-8060-01	-28.8546										TCGA-BR-8060-01	43.2553										TCGA-BR-8060-01	-11.7108										TCGA-BR-8060-01	-10.915											TCGA-BR-8060-01	-20.561											TCGA-BR-8060-01	1.44713										TCGA-BR-8060-01	7.06866											TCGA-BR-8060-01	31.6752										TCGA-BR-8060-01	32.0605										TCGA-BR-8060-01	3.11115										TCGA-BR-8060-01	-1.34059											TCGA-BR-8060-01	-8.25747										TCGA-BR-8060-01	10.0556
															TCGA-VQ-A94U-01	-21.2522											TCGA-VQ-A94U-01	-5.91511											TCGA-VQ-A94U-01	-21.462										TCGA-VQ-A94U-01	5.17165										TCGA-VQ-A94U-01	18.3605										TCGA-VQ-A94U-01	19.7849											TCGA-VQ-A94U-01	-3.03546											TCGA-VQ-A94U-01	17.8567										TCGA-VQ-A94U-01	5.69901											TCGA-VQ-A94U-01	-31.9341										TCGA-VQ-A94U-01	18.0274										TCGA-VQ-A94U-01	-14.8321										TCGA-VQ-A94U-01	4.84499											TCGA-VQ-A94U-01	-1.17574										TCGA-VQ-A94U-01	23.2126
															TCGA-BR-7901-01	-25.2522											TCGA-BR-7901-01	16.9219											TCGA-BR-7901-01	-20.0343										TCGA-BR-7901-01	5.26209										TCGA-BR-7901-01	-15.9978										TCGA-BR-7901-01	-2.58287											TCGA-BR-7901-01	24.7478											TCGA-BR-7901-01	18.186										TCGA-BR-7901-01	0.627899											TCGA-BR-7901-01	3.50341										TCGA-BR-7901-01	-17.0175										TCGA-BR-7901-01	4.00452										TCGA-BR-7901-01	1.18354											TCGA-BR-7901-01	3.95628										TCGA-BR-7901-01	6.54716
															TCGA-FP-7998-01	-29.157											TCGA-FP-7998-01	-10.7821											TCGA-FP-7998-01	56.4603										TCGA-FP-7998-01	26.2359										TCGA-FP-7998-01	-29.0191										TCGA-FP-7998-01	6.49248											TCGA-FP-7998-01	-17.5941											TCGA-FP-7998-01	-9.92026										TCGA-FP-7998-01	30.9332											TCGA-FP-7998-01	-12.9834										TCGA-FP-7998-01	-20.0026										TCGA-FP-7998-01	13.1353										TCGA-FP-7998-01	-4.54753											TCGA-FP-7998-01	-8.83106										TCGA-FP-7998-01	-4.74322
															TCGA-VQ-A91K-01	23.7089											TCGA-VQ-A91K-01	-0.877235											TCGA-VQ-A91K-01	28.943										TCGA-VQ-A91K-01	-2.96778										TCGA-VQ-A91K-01	17.0048										TCGA-VQ-A91K-01	20.9072											TCGA-VQ-A91K-01	20.4749											TCGA-VQ-A91K-01	7.51842										TCGA-VQ-A91K-01	5.88827											TCGA-VQ-A91K-01	-22.7357										TCGA-VQ-A91K-01	8.36724										TCGA-VQ-A91K-01	24.2132										TCGA-VQ-A91K-01	0.957017											TCGA-VQ-A91K-01	-8.25339										TCGA-VQ-A91K-01	-9.63322
															TCGA-VQ-A91V-01	51.7246											TCGA-VQ-A91V-01	14.9079											TCGA-VQ-A91V-01	-14.904										TCGA-VQ-A91V-01	-42.1247										TCGA-VQ-A91V-01	13.7298										TCGA-VQ-A91V-01	23.0861											TCGA-VQ-A91V-01	-5.4048											TCGA-VQ-A91V-01	31.8902										TCGA-VQ-A91V-01	-0.236862											TCGA-VQ-A91V-01	-10.1922										TCGA-VQ-A91V-01	5.41666										TCGA-VQ-A91V-01	3.67084										TCGA-VQ-A91V-01	5.18317											TCGA-VQ-A91V-01	4.33453										TCGA-VQ-A91V-01	-3.93048
															TCGA-CG-5723-01	7.29525											TCGA-CG-5723-01	-24.2733											TCGA-CG-5723-01	26.7063										TCGA-CG-5723-01	-5.41209										TCGA-CG-5723-01	-25.2134										TCGA-CG-5723-01	-41.118											TCGA-CG-5723-01	15.3419											TCGA-CG-5723-01	4.98838										TCGA-CG-5723-01	-22.6511											TCGA-CG-5723-01	23.8085										TCGA-CG-5723-01	15.8306										TCGA-CG-5723-01	-15.8924										TCGA-CG-5723-01	5.026											TCGA-CG-5723-01	-0.318493										TCGA-CG-5723-01	-10.8517
															TCGA-BR-4362-01	42.2595											TCGA-BR-4362-01	-26.0999											TCGA-BR-4362-01	32.4789										TCGA-BR-4362-01	18.254										TCGA-BR-4362-01	-9.86124										TCGA-BR-4362-01	21.2363											TCGA-BR-4362-01	-10.8763											TCGA-BR-4362-01	-8.75223										TCGA-BR-4362-01	-13.8186											TCGA-BR-4362-01	28.9101										TCGA-BR-4362-01	19.4133										TCGA-BR-4362-01	-0.319122										TCGA-BR-4362-01	1.418											TCGA-BR-4362-01	5.96514										TCGA-BR-4362-01	-13.2115
															TCGA-BR-8678-01	11.8368											TCGA-BR-8678-01	-76.0583											TCGA-BR-8678-01	-31.3376										TCGA-BR-8678-01	20.0718										TCGA-BR-8678-01	-8.8279										TCGA-BR-8678-01	-13.9522											TCGA-BR-8678-01	-8.22149											TCGA-BR-8678-01	-0.490512										TCGA-BR-8678-01	31.8008											TCGA-BR-8678-01	15.1973										TCGA-BR-8678-01	21.2802										TCGA-BR-8678-01	-25.6097										TCGA-BR-8678-01	-7.46794											TCGA-BR-8678-01	-16.9023										TCGA-BR-8678-01	-3.56705
															TCGA-HU-A4H3-01	51.0097											TCGA-HU-A4H3-01	-21.7025											TCGA-HU-A4H3-01	19.8623										TCGA-HU-A4H3-01	-4.68862										TCGA-HU-A4H3-01	15.2956										TCGA-HU-A4H3-01	-0.088106											TCGA-HU-A4H3-01	4.34398											TCGA-HU-A4H3-01	5.2702										TCGA-HU-A4H3-01	-24.2877											TCGA-HU-A4H3-01	0.521792										TCGA-HU-A4H3-01	17.2716										TCGA-HU-A4H3-01	20.9174										TCGA-HU-A4H3-01	14.2289											TCGA-HU-A4H3-01	-5.95966										TCGA-HU-A4H3-01	-5.91309
															TCGA-CD-A48C-01	18.093											TCGA-CD-A48C-01	-14.2591											TCGA-CD-A48C-01	2.52478										TCGA-CD-A48C-01	3.96931										TCGA-CD-A48C-01	-3.7935										TCGA-CD-A48C-01	-9.79157											TCGA-CD-A48C-01	23.5333											TCGA-CD-A48C-01	18.5627										TCGA-CD-A48C-01	-31.5073											TCGA-CD-A48C-01	-3.04464										TCGA-CD-A48C-01	-7.7549										TCGA-CD-A48C-01	2.03301										TCGA-CD-A48C-01	17.73											TCGA-CD-A48C-01	-10.3227										TCGA-CD-A48C-01	2.7824
															TCGA-CG-4441-01	27.8486											TCGA-CG-4441-01	14.8031											TCGA-CG-4441-01	7.7049										TCGA-CG-4441-01	7.81675										TCGA-CG-4441-01	-1.32097										TCGA-CG-4441-01	-3.16225											TCGA-CG-4441-01	26.2333											TCGA-CG-4441-01	7.61071										TCGA-CG-4441-01	15.4518											TCGA-CG-4441-01	1.63247										TCGA-CG-4441-01	-5.3372										TCGA-CG-4441-01	7.21554										TCGA-CG-4441-01	-14.3759											TCGA-CG-4441-01	2.33117										TCGA-CG-4441-01	7.13734
															TCGA-FP-7735-01	7.1151											TCGA-FP-7735-01	20.2498											TCGA-FP-7735-01	-13.4995										TCGA-FP-7735-01	2.7146										TCGA-FP-7735-01	-7.76015										TCGA-FP-7735-01	-33.4675											TCGA-FP-7735-01	14.6115											TCGA-FP-7735-01	-0.405311										TCGA-FP-7735-01	8.43704											TCGA-FP-7735-01	-18.8425										TCGA-FP-7735-01	-19.9095										TCGA-FP-7735-01	-10.2594										TCGA-FP-7735-01	-5.73536											TCGA-FP-7735-01	9.83										TCGA-FP-7735-01	6.42255
															TCGA-BR-A4J2-01	-67.196											TCGA-BR-A4J2-01	-6.62012											TCGA-BR-A4J2-01	14.4617										TCGA-BR-A4J2-01	16.2548										TCGA-BR-A4J2-01	-15.0794										TCGA-BR-A4J2-01	3.10009											TCGA-BR-A4J2-01	2.77772											TCGA-BR-A4J2-01	3.44138										TCGA-BR-A4J2-01	3.54454											TCGA-BR-A4J2-01	-16.8451										TCGA-BR-A4J2-01	10.7639										TCGA-BR-A4J2-01	-4.3201										TCGA-BR-A4J2-01	8.84618											TCGA-BR-A4J2-01	12.1552										TCGA-BR-A4J2-01	16.99
															TCGA-VQ-A91Y-01	-50.2383											TCGA-VQ-A91Y-01	-7.58423											TCGA-VQ-A91Y-01	8.59184										TCGA-VQ-A91Y-01	6.29051										TCGA-VQ-A91Y-01	-12.3061										TCGA-VQ-A91Y-01	15.0383											TCGA-VQ-A91Y-01	5.5937											TCGA-VQ-A91Y-01	12.9212										TCGA-VQ-A91Y-01	6.77891											TCGA-VQ-A91Y-01	-15.2627										TCGA-VQ-A91Y-01	-21.9236										TCGA-VQ-A91Y-01	11.7072										TCGA-VQ-A91Y-01	12.8781											TCGA-VQ-A91Y-01	-1.89131										TCGA-VQ-A91Y-01	-6.11925
															TCGA-VQ-A8P5-01	7.98856											TCGA-VQ-A8P5-01	-17.7306											TCGA-VQ-A8P5-01	-38.4991										TCGA-VQ-A8P5-01	17.2812										TCGA-VQ-A8P5-01	-33.9305										TCGA-VQ-A8P5-01	14.4418											TCGA-VQ-A8P5-01	-1.65683											TCGA-VQ-A8P5-01	-1.06414										TCGA-VQ-A8P5-01	-35.4839											TCGA-VQ-A8P5-01	-24.4557										TCGA-VQ-A8P5-01	11.3228										TCGA-VQ-A8P5-01	-3.97125										TCGA-VQ-A8P5-01	-45.9923											TCGA-VQ-A8P5-01	-1.94913										TCGA-VQ-A8P5-01	-4.22952
															TCGA-BR-4294-01	-29.1664											TCGA-BR-4294-01	-3.61897											TCGA-BR-4294-01	-34.6298										TCGA-BR-4294-01	2.21822										TCGA-BR-4294-01	24.8188										TCGA-BR-4294-01	-42.2126											TCGA-BR-4294-01	-53.3108											TCGA-BR-4294-01	18.3732										TCGA-BR-4294-01	0.102139											TCGA-BR-4294-01	64.496										TCGA-BR-4294-01	-15.0221										TCGA-BR-4294-01	-31.3076										TCGA-BR-4294-01	-13.6489											TCGA-BR-4294-01	-25.565										TCGA-BR-4294-01	2.34509
															TCGA-BR-7197-01	0.217663											TCGA-BR-7197-01	-34.8362											TCGA-BR-7197-01	-29.8093										TCGA-BR-7197-01	12.4905										TCGA-BR-7197-01	27.9129										TCGA-BR-7197-01	-14.4831											TCGA-BR-7197-01	9.78464											TCGA-BR-7197-01	14.911										TCGA-BR-7197-01	28.1141											TCGA-BR-7197-01	-18.8409										TCGA-BR-7197-01	-2.31878										TCGA-BR-7197-01	-16.7155										TCGA-BR-7197-01	0.541338											TCGA-BR-7197-01	-18.258										TCGA-BR-7197-01	3.14334
															TCGA-CD-5803-01	-49.3361											TCGA-CD-5803-01	6.70076											TCGA-CD-5803-01	29.6868										TCGA-CD-5803-01	12.1209										TCGA-CD-5803-01	-21.9214										TCGA-CD-5803-01	-19.6372											TCGA-CD-5803-01	18.9618											TCGA-CD-5803-01	1.28627										TCGA-CD-5803-01	12.9315											TCGA-CD-5803-01	-12.4478										TCGA-CD-5803-01	3.70942										TCGA-CD-5803-01	4.00491										TCGA-CD-5803-01	6.3024											TCGA-CD-5803-01	-15.6267										TCGA-CD-5803-01	-3.13147
															TCGA-D7-A4YU-01	-13.3935											TCGA-D7-A4YU-01	-20.789											TCGA-D7-A4YU-01	33.6107										TCGA-D7-A4YU-01	21.8792										TCGA-D7-A4YU-01	-12.5842										TCGA-D7-A4YU-01	16.9898											TCGA-D7-A4YU-01	-8.90739											TCGA-D7-A4YU-01	-9.44296										TCGA-D7-A4YU-01	10.763											TCGA-D7-A4YU-01	-17.0209										TCGA-D7-A4YU-01	0.932542										TCGA-D7-A4YU-01	4.71332										TCGA-D7-A4YU-01	17.7522											TCGA-D7-A4YU-01	-12.2307										TCGA-D7-A4YU-01	-17.0476
															TCGA-D7-5578-01	12.5254											TCGA-D7-5578-01	34.8226											TCGA-D7-5578-01	1.14069										TCGA-D7-5578-01	9.55277										TCGA-D7-5578-01	10.1714										TCGA-D7-5578-01	-15.4173											TCGA-D7-5578-01	30.7831											TCGA-D7-5578-01	-26.319										TCGA-D7-5578-01	12.6805											TCGA-D7-5578-01	0.275611										TCGA-D7-5578-01	8.18021										TCGA-D7-5578-01	1.43735										TCGA-D7-5578-01	-7.22158											TCGA-D7-5578-01	5.62507										TCGA-D7-5578-01	10.8902
															TCGA-CG-4472-01	-36.7571											TCGA-CG-4472-01	11.5418											TCGA-CG-4472-01	13.7907										TCGA-CG-4472-01	-6.1525										TCGA-CG-4472-01	-8.42781										TCGA-CG-4472-01	37.4104											TCGA-CG-4472-01	4.34542											TCGA-CG-4472-01	17.017										TCGA-CG-4472-01	-11.1635											TCGA-CG-4472-01	7.25401										TCGA-CG-4472-01	-20.3021										TCGA-CG-4472-01	-11.2907										TCGA-CG-4472-01	10.0254											TCGA-CG-4472-01	-19.5424										TCGA-CG-4472-01	-6.98778
															TCGA-BR-4292-01	53.2006											TCGA-BR-4292-01	14.9492											TCGA-BR-4292-01	21.1789										TCGA-BR-4292-01	3.30528										TCGA-BR-4292-01	12.7855										TCGA-BR-4292-01	7.38715											TCGA-BR-4292-01	-19.1861											TCGA-BR-4292-01	-2.59631										TCGA-BR-4292-01	-8.63952											TCGA-BR-4292-01	22.2526										TCGA-BR-4292-01	18.3092										TCGA-BR-4292-01	-0.548468										TCGA-BR-4292-01	3.26232											TCGA-BR-4292-01	3.66955										TCGA-BR-4292-01	-3.21541
															TCGA-FP-A8CX-01	38.2044											TCGA-FP-A8CX-01	53.334											TCGA-FP-A8CX-01	-8.90195										TCGA-FP-A8CX-01	-17.9089										TCGA-FP-A8CX-01	6.2721										TCGA-FP-A8CX-01	-4.54233											TCGA-FP-A8CX-01	-10.6496											TCGA-FP-A8CX-01	8.89209										TCGA-FP-A8CX-01	1.88543											TCGA-FP-A8CX-01	2.74905										TCGA-FP-A8CX-01	-1.42503										TCGA-FP-A8CX-01	7.76528										TCGA-FP-A8CX-01	1.34404											TCGA-FP-A8CX-01	6.83745										TCGA-FP-A8CX-01	2.82784
															TCGA-B7-A5TI-01	13.9531											TCGA-B7-A5TI-01	9.75117											TCGA-B7-A5TI-01	7.467										TCGA-B7-A5TI-01	1.36361										TCGA-B7-A5TI-01	1.80049										TCGA-B7-A5TI-01	-2.86765											TCGA-B7-A5TI-01	16.8609											TCGA-B7-A5TI-01	6.96169										TCGA-B7-A5TI-01	3.91381											TCGA-B7-A5TI-01	-5.85825										TCGA-B7-A5TI-01	-20.4354										TCGA-B7-A5TI-01	16.0764										TCGA-B7-A5TI-01	-0.492632											TCGA-B7-A5TI-01	-6.6491										TCGA-B7-A5TI-01	9.31332
															TCGA-CG-5716-01	6.70764											TCGA-CG-5716-01	59.7193											TCGA-CG-5716-01	6.56573										TCGA-CG-5716-01	-27.9944										TCGA-CG-5716-01	-9.73508										TCGA-CG-5716-01	-27.058											TCGA-CG-5716-01	-17.1123											TCGA-CG-5716-01	12.576										TCGA-CG-5716-01	12.9908											TCGA-CG-5716-01	3.81301										TCGA-CG-5716-01	20.6615										TCGA-CG-5716-01	-7.126										TCGA-CG-5716-01	-3.03974											TCGA-CG-5716-01	-0.638201										TCGA-CG-5716-01	6.27941
															TCGA-IN-AB1X-01	18.96											TCGA-IN-AB1X-01	-5.69793											TCGA-IN-AB1X-01	-6.38054										TCGA-IN-AB1X-01	-45.3752										TCGA-IN-AB1X-01	-48.6539										TCGA-IN-AB1X-01	22.1388											TCGA-IN-AB1X-01	-9.43421											TCGA-IN-AB1X-01	-7.53609										TCGA-IN-AB1X-01	10.3229											TCGA-IN-AB1X-01	-5.5724										TCGA-IN-AB1X-01	10.4995										TCGA-IN-AB1X-01	3.30635										TCGA-IN-AB1X-01	12.8845											TCGA-IN-AB1X-01	2.31426										TCGA-IN-AB1X-01	-29.0208
															TCGA-VQ-AA6G-01	56.9237											TCGA-VQ-AA6G-01	25.3632											TCGA-VQ-AA6G-01	0.756567										TCGA-VQ-AA6G-01	-28.9338										TCGA-VQ-AA6G-01	14.3219										TCGA-VQ-AA6G-01	38.8659											TCGA-VQ-AA6G-01	11.147											TCGA-VQ-AA6G-01	26.8436										TCGA-VQ-AA6G-01	5.57627											TCGA-VQ-AA6G-01	-0.0199529										TCGA-VQ-AA6G-01	-9.26543										TCGA-VQ-AA6G-01	8.08375										TCGA-VQ-AA6G-01	-9.67668											TCGA-VQ-AA6G-01	16.6423										TCGA-VQ-AA6G-01	-17.3619
															TCGA-CD-A4MH-01	18.3757											TCGA-CD-A4MH-01	8.62591											TCGA-CD-A4MH-01	-49.533										TCGA-CD-A4MH-01	31.133										TCGA-CD-A4MH-01	11.9708										TCGA-CD-A4MH-01	-3.00044											TCGA-CD-A4MH-01	-5.40192											TCGA-CD-A4MH-01	-25.277										TCGA-CD-A4MH-01	-0.282932											TCGA-CD-A4MH-01	-4.93934										TCGA-CD-A4MH-01	-22.6884										TCGA-CD-A4MH-01	-3.8601										TCGA-CD-A4MH-01	34.1146											TCGA-CD-A4MH-01	4.02996										TCGA-CD-A4MH-01	1.15757
															TCGA-D7-A74A-01	65.5053											TCGA-D7-A74A-01	-2.06949											TCGA-D7-A74A-01	1.62328										TCGA-D7-A74A-01	-26.96										TCGA-D7-A74A-01	14.9422										TCGA-D7-A74A-01	-7.09681											TCGA-D7-A74A-01	-4.96927											TCGA-D7-A74A-01	4.767										TCGA-D7-A74A-01	-13.8458											TCGA-D7-A74A-01	-11.3032										TCGA-D7-A74A-01	-11.6256										TCGA-D7-A74A-01	-10.0524										TCGA-D7-A74A-01	11.4865											TCGA-D7-A74A-01	-24.33										TCGA-D7-A74A-01	-4.32166
															TCGA-CD-A486-01	3.9731											TCGA-CD-A486-01	-14.5387											TCGA-CD-A486-01	-59.8968										TCGA-CD-A486-01	19.3513										TCGA-CD-A486-01	-36.1539										TCGA-CD-A486-01	-32.7363											TCGA-CD-A486-01	14.46											TCGA-CD-A486-01	3.55794										TCGA-CD-A486-01	-5.67976											TCGA-CD-A486-01	-0.895008										TCGA-CD-A486-01	-2.82623										TCGA-CD-A486-01	9.38455										TCGA-CD-A486-01	6.97383											TCGA-CD-A486-01	24.1968										TCGA-CD-A486-01	-7.42111
															TCGA-HU-A4GY-01	-52.2113											TCGA-HU-A4GY-01	3.76664											TCGA-HU-A4GY-01	27.3055										TCGA-HU-A4GY-01	27.485										TCGA-HU-A4GY-01	-18.7462										TCGA-HU-A4GY-01	24.8356											TCGA-HU-A4GY-01	-17.754											TCGA-HU-A4GY-01	-15.9386										TCGA-HU-A4GY-01	7.61473											TCGA-HU-A4GY-01	-16.2732										TCGA-HU-A4GY-01	16.5025										TCGA-HU-A4GY-01	-14.9128										TCGA-HU-A4GY-01	24.1449											TCGA-HU-A4GY-01	8.00925										TCGA-HU-A4GY-01	1.20938
															TCGA-BR-6458-01	-10.5744											TCGA-BR-6458-01	-14.3653											TCGA-BR-6458-01	16.9162										TCGA-BR-6458-01	21.6142										TCGA-BR-6458-01	-16.4949										TCGA-BR-6458-01	-16.7883											TCGA-BR-6458-01	8.81791											TCGA-BR-6458-01	19.8185										TCGA-BR-6458-01	15.9493											TCGA-BR-6458-01	2.24263										TCGA-BR-6458-01	13.1192										TCGA-BR-6458-01	7.68492										TCGA-BR-6458-01	5.65819											TCGA-BR-6458-01	-8.7763										TCGA-BR-6458-01	8.63425
															TCGA-HU-8238-01	28.9375											TCGA-HU-8238-01	38.5173											TCGA-HU-8238-01	-3.15548										TCGA-HU-8238-01	-10.4672										TCGA-HU-8238-01	6.25034										TCGA-HU-8238-01	13.2034											TCGA-HU-8238-01	10.8989											TCGA-HU-8238-01	-4.13633										TCGA-HU-8238-01	-13.5045											TCGA-HU-8238-01	-7.10899										TCGA-HU-8238-01	10.6262										TCGA-HU-8238-01	-4.69273										TCGA-HU-8238-01	-17.1341											TCGA-HU-8238-01	7.23075										TCGA-HU-8238-01	0.662041
															TCGA-BR-4256-01	-38.6959											TCGA-BR-4256-01	-21.9787											TCGA-BR-4256-01	45.6308										TCGA-BR-4256-01	12.1488										TCGA-BR-4256-01	-16.1797										TCGA-BR-4256-01	6.76443											TCGA-BR-4256-01	12.334											TCGA-BR-4256-01	3.74367										TCGA-BR-4256-01	-12.7222											TCGA-BR-4256-01	35.8314										TCGA-BR-4256-01	-2.72462										TCGA-BR-4256-01	3.05965										TCGA-BR-4256-01	-0.398401											TCGA-BR-4256-01	-4.35625										TCGA-BR-4256-01	3.7778
															TCGA-BR-8592-01	-93.2193											TCGA-BR-8592-01	15.7661											TCGA-BR-8592-01	4.08537										TCGA-BR-8592-01	7.9577										TCGA-BR-8592-01	30.2853										TCGA-BR-8592-01	19.0613											TCGA-BR-8592-01	1.60034											TCGA-BR-8592-01	-14.6817										TCGA-BR-8592-01	8.44378											TCGA-BR-8592-01	-0.0563701										TCGA-BR-8592-01	6.31316										TCGA-BR-8592-01	9.18232										TCGA-BR-8592-01	5.11613											TCGA-BR-8592-01	-2.71144										TCGA-BR-8592-01	-3.49153
															TCGA-BR-4363-01	-12.3478											TCGA-BR-4363-01	-10.1611											TCGA-BR-4363-01	16.0778										TCGA-BR-4363-01	15.2803										TCGA-BR-4363-01	-28.8016										TCGA-BR-4363-01	16.3459											TCGA-BR-4363-01	-25.6127											TCGA-BR-4363-01	18.7334										TCGA-BR-4363-01	-10.9314											TCGA-BR-4363-01	22.0393										TCGA-BR-4363-01	-5.85158										TCGA-BR-4363-01	-6.3608										TCGA-BR-4363-01	2.7521											TCGA-BR-4363-01	-11.7555										TCGA-BR-4363-01	-1.83669
															TCGA-RD-A8N0-01	-52.0957											TCGA-RD-A8N0-01	43.0286											TCGA-RD-A8N0-01	6.07826										TCGA-RD-A8N0-01	-5.0184										TCGA-RD-A8N0-01	-28.751										TCGA-RD-A8N0-01	12.0009											TCGA-RD-A8N0-01	-42.699											TCGA-RD-A8N0-01	5.2447										TCGA-RD-A8N0-01	-6.94263											TCGA-RD-A8N0-01	-4.56524										TCGA-RD-A8N0-01	12.6835										TCGA-RD-A8N0-01	-18.0614										TCGA-RD-A8N0-01	12.9908											TCGA-RD-A8N0-01	-9.92789										TCGA-RD-A8N0-01	-1.24766
															TCGA-VQ-A8PO-01	47.5921											TCGA-VQ-A8PO-01	-2.8174											TCGA-VQ-A8PO-01	37.3361										TCGA-VQ-A8PO-01	11.337										TCGA-VQ-A8PO-01	14.0863										TCGA-VQ-A8PO-01	9.98204											TCGA-VQ-A8PO-01	12.2888											TCGA-VQ-A8PO-01	-30.3672										TCGA-VQ-A8PO-01	-3.00083											TCGA-VQ-A8PO-01	-2.2775										TCGA-VQ-A8PO-01	19.5284										TCGA-VQ-A8PO-01	3.10871										TCGA-VQ-A8PO-01	8.54735											TCGA-VQ-A8PO-01	17.064										TCGA-VQ-A8PO-01	-3.37641
															TCGA-IP-7968-01	10.4244											TCGA-IP-7968-01	-8.11549											TCGA-IP-7968-01	-19.8735										TCGA-IP-7968-01	11.7687										TCGA-IP-7968-01	-9.82422										TCGA-IP-7968-01	21.3656											TCGA-IP-7968-01	19.2572											TCGA-IP-7968-01	11.2964										TCGA-IP-7968-01	21.8128											TCGA-IP-7968-01	3.94075										TCGA-IP-7968-01	-5.08845										TCGA-IP-7968-01	7.78942										TCGA-IP-7968-01	-3.22498											TCGA-IP-7968-01	1.1241										TCGA-IP-7968-01	-11.1901
															TCGA-BR-8078-01	21.4136											TCGA-BR-8078-01	-18.4367											TCGA-BR-8078-01	48.5954										TCGA-BR-8078-01	11.3425										TCGA-BR-8078-01	-1.17657										TCGA-BR-8078-01	10.5977											TCGA-BR-8078-01	7.12542											TCGA-BR-8078-01	-4.55094										TCGA-BR-8078-01	-4.55432											TCGA-BR-8078-01	15.5884										TCGA-BR-8078-01	16.3569										TCGA-BR-8078-01	16.1413										TCGA-BR-8078-01	4.95373											TCGA-BR-8078-01	-20.3327										TCGA-BR-8078-01	-2.10308
															TCGA-BR-6709-01	-32.5073											TCGA-BR-6709-01	-50.4686											TCGA-BR-6709-01	37.0284										TCGA-BR-6709-01	26.3853										TCGA-BR-6709-01	-36.7235										TCGA-BR-6709-01	-35.893											TCGA-BR-6709-01	3.6898											TCGA-BR-6709-01	-9.2433										TCGA-BR-6709-01	16.4258											TCGA-BR-6709-01	24.1957										TCGA-BR-6709-01	22.1617										TCGA-BR-6709-01	2.35496										TCGA-BR-6709-01	0.436033											TCGA-BR-6709-01	22.3725										TCGA-BR-6709-01	-21.8086
															TCGA-HF-7132-01	-3.57554											TCGA-HF-7132-01	40.0564											TCGA-HF-7132-01	17.1266										TCGA-HF-7132-01	-5.87479										TCGA-HF-7132-01	-0.449087										TCGA-HF-7132-01	13.2139											TCGA-HF-7132-01	-4.45544											TCGA-HF-7132-01	-0.539447										TCGA-HF-7132-01	17.1831											TCGA-HF-7132-01	8.01742										TCGA-HF-7132-01	22.9496										TCGA-HF-7132-01	-10.3946										TCGA-HF-7132-01	4.39738											TCGA-HF-7132-01	-6.23404										TCGA-HF-7132-01	5.41714
															TCGA-D7-A6EZ-01	48.0347											TCGA-D7-A6EZ-01	-41.6368											TCGA-D7-A6EZ-01	55.3361										TCGA-D7-A6EZ-01	25.5253										TCGA-D7-A6EZ-01	-7.71922										TCGA-D7-A6EZ-01	-28.7437											TCGA-D7-A6EZ-01	-21.278											TCGA-D7-A6EZ-01	-6.92068										TCGA-D7-A6EZ-01	11.9784											TCGA-D7-A6EZ-01	0.463891										TCGA-D7-A6EZ-01	-26.8148										TCGA-D7-A6EZ-01	-4.27503										TCGA-D7-A6EZ-01	-17.1697											TCGA-D7-A6EZ-01	2.76995										TCGA-D7-A6EZ-01	-1.15601
															TCGA-HF-A5NB-01	73.8915											TCGA-HF-A5NB-01	-7.24404											TCGA-HF-A5NB-01	8.55608										TCGA-HF-A5NB-01	-8.9801										TCGA-HF-A5NB-01	28.8819										TCGA-HF-A5NB-01	3.2555											TCGA-HF-A5NB-01	-7.17868											TCGA-HF-A5NB-01	14.1707										TCGA-HF-A5NB-01	-5.52129											TCGA-HF-A5NB-01	0.17003										TCGA-HF-A5NB-01	38.4595										TCGA-HF-A5NB-01	19.2811										TCGA-HF-A5NB-01	11.1758											TCGA-HF-A5NB-01	-4.5209										TCGA-HF-A5NB-01	-8.12201
															TCGA-HJ-7597-01	12.5763											TCGA-HJ-7597-01	-12.1699											TCGA-HJ-7597-01	-13.3591										TCGA-HJ-7597-01	9.09407										TCGA-HJ-7597-01	-22.0855										TCGA-HJ-7597-01	7.62501											TCGA-HJ-7597-01	-15.4163											TCGA-HJ-7597-01	-2.2268										TCGA-HJ-7597-01	-25.5584											TCGA-HJ-7597-01	-18.8965										TCGA-HJ-7597-01	33.8292										TCGA-HJ-7597-01	16.0648										TCGA-HJ-7597-01	-23.6989											TCGA-HJ-7597-01	-9.87993										TCGA-HJ-7597-01	-22.4468
															TCGA-RD-A8N1-01	-18.3308											TCGA-RD-A8N1-01	20.7046											TCGA-RD-A8N1-01	7.88171										TCGA-RD-A8N1-01	8.11241										TCGA-RD-A8N1-01	-29.1236										TCGA-RD-A8N1-01	9.02464											TCGA-RD-A8N1-01	-19.1611											TCGA-RD-A8N1-01	7.76402										TCGA-RD-A8N1-01	18.1386											TCGA-RD-A8N1-01	-17.9033										TCGA-RD-A8N1-01	6.07853										TCGA-RD-A8N1-01	-7.29898										TCGA-RD-A8N1-01	17.5602											TCGA-RD-A8N1-01	10.6338										TCGA-RD-A8N1-01	7.23707
															TCGA-BR-A452-01	20.7728											TCGA-BR-A452-01	-16.4063											TCGA-BR-A452-01	-46.2361										TCGA-BR-A452-01	4.74038										TCGA-BR-A452-01	2.74616										TCGA-BR-A452-01	-22.8207											TCGA-BR-A452-01	-2.834											TCGA-BR-A452-01	1.39562										TCGA-BR-A452-01	18.6821											TCGA-BR-A452-01	-5.36815										TCGA-BR-A452-01	18.2595										TCGA-BR-A452-01	-41.5847										TCGA-BR-A452-01	-1.52035											TCGA-BR-A452-01	-18.6337										TCGA-BR-A452-01	3.44341
															TCGA-BR-8680-01	50.972											TCGA-BR-8680-01	-44.1687											TCGA-BR-8680-01	-17.8198										TCGA-BR-8680-01	5.49395										TCGA-BR-8680-01	34.9236										TCGA-BR-8680-01	9.10081											TCGA-BR-8680-01	1.65368											TCGA-BR-8680-01	-13.5476										TCGA-BR-8680-01	-2.21204											TCGA-BR-8680-01	-10.426										TCGA-BR-8680-01	14.9324										TCGA-BR-8680-01	-16.8275										TCGA-BR-8680-01	-11.9612											TCGA-BR-8680-01	-6.85658										TCGA-BR-8680-01	7.94222
															TCGA-VQ-A91A-01	2.57144											TCGA-VQ-A91A-01	-16.6939											TCGA-VQ-A91A-01	11.3007										TCGA-VQ-A91A-01	11.1479										TCGA-VQ-A91A-01	-10.0875										TCGA-VQ-A91A-01	23.7997											TCGA-VQ-A91A-01	28.6322											TCGA-VQ-A91A-01	14.0766										TCGA-VQ-A91A-01	7.43564											TCGA-VQ-A91A-01	16.6511										TCGA-VQ-A91A-01	0.955762										TCGA-VQ-A91A-01	-18.1073										TCGA-VQ-A91A-01	-7.80766											TCGA-VQ-A91A-01	35.9255										TCGA-VQ-A91A-01	14.5594
															TCGA-HU-A4H4-01	43.5651											TCGA-HU-A4H4-01	0.939574											TCGA-HU-A4H4-01	27.8133										TCGA-HU-A4H4-01	12.8661										TCGA-HU-A4H4-01	-6.09999										TCGA-HU-A4H4-01	1.37739											TCGA-HU-A4H4-01	-7.25346											TCGA-HU-A4H4-01	-2.77365										TCGA-HU-A4H4-01	-7.05976											TCGA-HU-A4H4-01	-14.2147										TCGA-HU-A4H4-01	2.96431										TCGA-HU-A4H4-01	-6.34118										TCGA-HU-A4H4-01	13.3798											TCGA-HU-A4H4-01	13.0991										TCGA-HU-A4H4-01	-6.60117
															TCGA-VQ-A924-01	38.7704											TCGA-VQ-A924-01	-25.2977											TCGA-VQ-A924-01	35.9106										TCGA-VQ-A924-01	5.93218										TCGA-VQ-A924-01	15.5449										TCGA-VQ-A924-01	10.3193											TCGA-VQ-A924-01	10.5286											TCGA-VQ-A924-01	-6.35524										TCGA-VQ-A924-01	-4.01021											TCGA-VQ-A924-01	-6.91673										TCGA-VQ-A924-01	23.9327										TCGA-VQ-A924-01	12.9407										TCGA-VQ-A924-01	1.76005											TCGA-VQ-A924-01	-4.92218										TCGA-VQ-A924-01	-3.18385
															TCGA-HU-A4H5-01	35.1404											TCGA-HU-A4H5-01	-37.8394											TCGA-HU-A4H5-01	-17.424										TCGA-HU-A4H5-01	5.5669										TCGA-HU-A4H5-01	0.300848										TCGA-HU-A4H5-01	-12.9695											TCGA-HU-A4H5-01	-19.2691											TCGA-HU-A4H5-01	11.2108										TCGA-HU-A4H5-01	18.7167											TCGA-HU-A4H5-01	-1.56354										TCGA-HU-A4H5-01	-9.84093										TCGA-HU-A4H5-01	-32.3277										TCGA-HU-A4H5-01	1.87125											TCGA-HU-A4H5-01	5.87548										TCGA-HU-A4H5-01	-2.46544
															TCGA-HU-A4GQ-01	-2.04551											TCGA-HU-A4GQ-01	-34.3952											TCGA-HU-A4GQ-01	25.8328										TCGA-HU-A4GQ-01	-4.73246										TCGA-HU-A4GQ-01	29.7649										TCGA-HU-A4GQ-01	7.12499											TCGA-HU-A4GQ-01	10.1836											TCGA-HU-A4GQ-01	-5.27018										TCGA-HU-A4GQ-01	-22.9814											TCGA-HU-A4GQ-01	6.31482										TCGA-HU-A4GQ-01	-7.44825										TCGA-HU-A4GQ-01	5.45767										TCGA-HU-A4GQ-01	4.23283											TCGA-HU-A4GQ-01	-15.3244										TCGA-HU-A4GQ-01	8.12159
															TCGA-BR-8677-01	-27.3895											TCGA-BR-8677-01	-16.5776											TCGA-BR-8677-01	17.2937										TCGA-BR-8677-01	20.979										TCGA-BR-8677-01	-8.72994										TCGA-BR-8677-01	7.91372											TCGA-BR-8677-01	20.6737											TCGA-BR-8677-01	-13.7727										TCGA-BR-8677-01	-5.14114											TCGA-BR-8677-01	-12.4869										TCGA-BR-8677-01	-3.09093										TCGA-BR-8677-01	5.82526										TCGA-BR-8677-01	11.211											TCGA-BR-8677-01	1.77027										TCGA-BR-8677-01	-12.4215
															TCGA-HU-A4GP-01	40.886											TCGA-HU-A4GP-01	26.8006											TCGA-HU-A4GP-01	4.48323										TCGA-HU-A4GP-01	-17.8988										TCGA-HU-A4GP-01	21.8323										TCGA-HU-A4GP-01	12.4365											TCGA-HU-A4GP-01	-6.83954											TCGA-HU-A4GP-01	16.7876										TCGA-HU-A4GP-01	-6.70407											TCGA-HU-A4GP-01	-5.54905										TCGA-HU-A4GP-01	15.509										TCGA-HU-A4GP-01	22.1034										TCGA-HU-A4GP-01	-2.95236											TCGA-HU-A4GP-01	8.51339										TCGA-HU-A4GP-01	14.6186
															TCGA-D7-6522-01	-45.7832											TCGA-D7-6522-01	36.3125											TCGA-D7-6522-01	33.4465										TCGA-D7-6522-01	18.6562										TCGA-D7-6522-01	-9.91122										TCGA-D7-6522-01	-26.5663											TCGA-D7-6522-01	39.9048											TCGA-D7-6522-01	-41.5624										TCGA-D7-6522-01	10.991											TCGA-D7-6522-01	-0.0813342										TCGA-D7-6522-01	15.4774										TCGA-D7-6522-01	-5.5668										TCGA-D7-6522-01	-2.47941											TCGA-D7-6522-01	11.5797										TCGA-D7-6522-01	3.43605
															TCGA-KB-A6F7-01	20.4819											TCGA-KB-A6F7-01	4.32325											TCGA-KB-A6F7-01	-47.1543										TCGA-KB-A6F7-01	27.6125										TCGA-KB-A6F7-01	-37.1207										TCGA-KB-A6F7-01	-29.6925											TCGA-KB-A6F7-01	-26.7387											TCGA-KB-A6F7-01	-6.27634										TCGA-KB-A6F7-01	-12.4838											TCGA-KB-A6F7-01	21.5643										TCGA-KB-A6F7-01	-0.629011										TCGA-KB-A6F7-01	44.789										TCGA-KB-A6F7-01	14.6474											TCGA-KB-A6F7-01	11.7567										TCGA-KB-A6F7-01	3.37472
															TCGA-BR-8690-01	-4.14543											TCGA-BR-8690-01	-18.2063											TCGA-BR-8690-01	-16.2419										TCGA-BR-8690-01	32.1625										TCGA-BR-8690-01	-7.05006										TCGA-BR-8690-01	-6.21574											TCGA-BR-8690-01	14.4867											TCGA-BR-8690-01	-38.2391										TCGA-BR-8690-01	-48.05											TCGA-BR-8690-01	-23.7493										TCGA-BR-8690-01	-2.20831										TCGA-BR-8690-01	-10.1215										TCGA-BR-8690-01	4.86017											TCGA-BR-8690-01	-10.5734										TCGA-BR-8690-01	-11.9886
															TCGA-VQ-A8DV-01	18.7704											TCGA-VQ-A8DV-01	-17.2783											TCGA-VQ-A8DV-01	-78.1132										TCGA-VQ-A8DV-01	30.0893										TCGA-VQ-A8DV-01	10.9885										TCGA-VQ-A8DV-01	-39.8359											TCGA-VQ-A8DV-01	-17.7999											TCGA-VQ-A8DV-01	-13.6273										TCGA-VQ-A8DV-01	-16.1337											TCGA-VQ-A8DV-01	21.5541										TCGA-VQ-A8DV-01	-38.2313										TCGA-VQ-A8DV-01	-6.90375										TCGA-VQ-A8DV-01	13.0705											TCGA-VQ-A8DV-01	-0.637903										TCGA-VQ-A8DV-01	19.1897
															TCGA-D7-6527-01	14.3535											TCGA-D7-6527-01	25.9923											TCGA-D7-6527-01	-12.4483										TCGA-D7-6527-01	-4.60777										TCGA-D7-6527-01	0.395462										TCGA-D7-6527-01	-41.1465											TCGA-D7-6527-01	12.0836											TCGA-D7-6527-01	22.2302										TCGA-D7-6527-01	15.6803											TCGA-D7-6527-01	5.47719										TCGA-D7-6527-01	1.83988										TCGA-D7-6527-01	4.43848										TCGA-D7-6527-01	-6.29017											TCGA-D7-6527-01	7.22127										TCGA-D7-6527-01	21.2243
															TCGA-BR-A4PD-01	25.5484											TCGA-BR-A4PD-01	22.2184											TCGA-BR-A4PD-01	-7.70401										TCGA-BR-A4PD-01	4.60541										TCGA-BR-A4PD-01	-6.05755										TCGA-BR-A4PD-01	-10.6306											TCGA-BR-A4PD-01	-4.03286											TCGA-BR-A4PD-01	10.3378										TCGA-BR-A4PD-01	-7.85459											TCGA-BR-A4PD-01	-12.5002										TCGA-BR-A4PD-01	-11.2783										TCGA-BR-A4PD-01	11.6999										TCGA-BR-A4PD-01	10.004											TCGA-BR-A4PD-01	11.2506										TCGA-BR-A4PD-01	-13.1371
															TCGA-BR-8295-01	-6.42372											TCGA-BR-8295-01	-26.6715											TCGA-BR-8295-01	-90.3373										TCGA-BR-8295-01	36.9747										TCGA-BR-8295-01	-20.1099										TCGA-BR-8295-01	-35.6707											TCGA-BR-8295-01	-36.4094											TCGA-BR-8295-01	-15.7316										TCGA-BR-8295-01	-28.6268											TCGA-BR-8295-01	14.3751										TCGA-BR-8295-01	20.5349										TCGA-BR-8295-01	41.4645										TCGA-BR-8295-01	-15.6875											TCGA-BR-8295-01	-8.15369										TCGA-BR-8295-01	35.3017

### Sheet: amplitudes values colorectal 
							Plot of amplitude(λ1) values							TCGA ID of cancer patients	Amplitudes(λ1) values in process 1	TCGA ID of normal patients	Amplitudes(λ1) values in process 1	Plot of amplitude(λ2) values									TCGA ID of cancer patients	Amplitudes(λ2) values in process 2	TCGA ID of normal patients	Amplitudes(λ2) values in process 2	Plot of amplitude (λ3) values							TCGA ID of cancer patients	Amplitudes(λ3) values in process 3	TCGA ID of normal patients	Amplitudes(λ3) values in process 3	Plot of amplitude (λ4) values							TCGA ID of cancer patients	Amplitudes(λ4) values in process 4	TCGA ID of normal patients	Amplitudes(λ4) values in process 4	Plot of amplitude (λ5) values								TCGA ID of cancer patients	Amplitudes(λ5) values in process 5	TCGA ID of normal patients	Amplitudes(λ5) values in process 5	Plot of amplitude (λ6) values							TCGA ID of cancer patients	Amplitudes(λ6) values in process 6	TCGA ID of normal patients	Amplitudes(λ6) values in process 6	Plot of amplitude (λ7) values							TCGA ID of cancer patients	Amplitudes(λ7) values in process 7	TCGA ID of normal patients	Amplitudes(λ7) values in process 7	Plot of amplitude (λ8) values							TCGA ID of cancer patients	Amplitudes(λ8) values in process 8	TCGA ID of normal patients	Amplitudes(λ8) values in process 8	Plot of amplitude (λ9) values							TCGA ID of cancer patients	Amplitudes(λ9) values in process 9	TCGA ID of normal patients	Amplitudes(λ9) values in process 9	Plot of amplitude (λ10) values							TCGA ID of cancer patients	Amplitudes(λ10) values in process 10	TCGA ID of normal patients	Amplitudes(λ10) values in process 10	Plot of amplitude (λ11) values							TCGA ID of cancer patients	Amplitudes(λ11) values in process 11	TCGA ID of normal patients	Amplitudes(λ11) values in process 11
														TCGA-CA-5256-01	40.1719	TCGA-AG-3732-11	-123.469										TCGA-CA-5256-01	17.6613	TCGA-AG-3732-11	5.6209								TCGA-CA-5256-01	-21.0112	TCGA-AG-3732-11	-29.7761								TCGA-CA-5256-01	-19.5738	TCGA-AG-3732-11	33.1894									TCGA-CA-5256-01	35.7225	TCGA-AG-3732-11	-0.978383								TCGA-CA-5256-01	-20.6443	TCGA-AG-3732-11	-29.1327								TCGA-CA-5256-01	20.3374	TCGA-AG-3732-11	-16.9976								TCGA-CA-5256-01	-26.7877	TCGA-AG-3732-11	-10.3261								TCGA-CA-5256-01	11.9765	TCGA-AG-3732-11	-10.5418								TCGA-CA-5256-01	-7.57191	TCGA-AG-3732-11	4.19167								TCGA-CA-5256-01	-21.4605	TCGA-AG-3732-11	3.9039
														TCGA-AZ-6599-01	34.116	TCGA-AG-3731-11	-105.993										TCGA-AZ-6599-01	49.3891	TCGA-AG-3731-11	24.1158								TCGA-AZ-6599-01	22.3453	TCGA-AG-3731-11	-7.88256								TCGA-AZ-6599-01	29.5008	TCGA-AG-3731-11	10.4666									TCGA-AZ-6599-01	-54.9643	TCGA-AG-3731-11	1.10674								TCGA-AZ-6599-01	-14.4959	TCGA-AG-3731-11	-7.11434								TCGA-AZ-6599-01	10.1783	TCGA-AG-3731-11	7.8669								TCGA-AZ-6599-01	-15.635	TCGA-AG-3731-11	-12.3817								TCGA-AZ-6599-01	18.71	TCGA-AG-3731-11	1.6473								TCGA-AZ-6599-01	-3.4766	TCGA-AG-3731-11	-6.5258								TCGA-AZ-6599-01	-0.536632	TCGA-AG-3731-11	14.2077
														TCGA-AA-3655-01	16.8385	TCGA-AF-2689-11	-108.37										TCGA-AA-3655-01	-0.3503	TCGA-AF-2689-11	25.8448								TCGA-AA-3655-01	11.2749	TCGA-AF-2689-11	-9.67119								TCGA-AA-3655-01	-12.2004	TCGA-AF-2689-11	16.2463									TCGA-AA-3655-01	-10.0777	TCGA-AF-2689-11	11.1552								TCGA-AA-3655-01	-6.59567	TCGA-AF-2689-11	-4.1705								TCGA-AA-3655-01	1.61285	TCGA-AF-2689-11	-0.695602								TCGA-AA-3655-01	-1.30103	TCGA-AF-2689-11	-3.43926								TCGA-AA-3655-01	12.8955	TCGA-AF-2689-11	-6.48489								TCGA-AA-3655-01	8.98471	TCGA-AF-2689-11	9.93339								TCGA-AA-3655-01	11.2981	TCGA-AF-2689-11	1.71801
														TCGA-A6-6137-01	0.480436	TCGA-AF-2691-11	-98.7764										TCGA-A6-6137-01	20.399	TCGA-AF-2691-11	26.4479								TCGA-A6-6137-01	-6.95937	TCGA-AF-2691-11	-3.86509								TCGA-A6-6137-01	-28.944	TCGA-AF-2691-11	12.003									TCGA-A6-6137-01	-18.8471	TCGA-AF-2691-11	10.5776								TCGA-A6-6137-01	8.92822	TCGA-AF-2691-11	-14.674								TCGA-A6-6137-01	2.38322	TCGA-AF-2691-11	-2.03245								TCGA-A6-6137-01	-0.859159	TCGA-AF-2691-11	1.41749								TCGA-A6-6137-01	0.871252	TCGA-AF-2691-11	-12.6127								TCGA-A6-6137-01	4.76311	TCGA-AF-2691-11	12.0253								TCGA-A6-6137-01	2.00827	TCGA-AF-2691-11	5.86297
														TCGA-CK-4952-01	45.0835	TCGA-AF-3400-11	-47.8755										TCGA-CK-4952-01	7.30247	TCGA-AF-3400-11	72.9291								TCGA-CK-4952-01	51.8523	TCGA-AF-3400-11	0.213709								TCGA-CK-4952-01	9.45446	TCGA-AF-3400-11	1.41457									TCGA-CK-4952-01	-23.3429	TCGA-AF-3400-11	5.78237								TCGA-CK-4952-01	-22.7576	TCGA-AF-3400-11	-8.99325								TCGA-CK-4952-01	-6.54113	TCGA-AF-3400-11	-9.82749								TCGA-CK-4952-01	-3.98506	TCGA-AF-3400-11	0.648711								TCGA-CK-4952-01	-17.0405	TCGA-AF-3400-11	-2.56339								TCGA-CK-4952-01	-0.743754	TCGA-AF-3400-11	5.10979								TCGA-CK-4952-01	-13.3462	TCGA-AF-3400-11	5.28798
														TCGA-A6-5657-01	-21.143	TCGA-AF-2692-11	-115.011										TCGA-A6-5657-01	-41.1207	TCGA-AF-2692-11	9.91508								TCGA-A6-5657-01	7.22557	TCGA-AF-2692-11	-16.7068								TCGA-A6-5657-01	14.5701	TCGA-AF-2692-11	20.8761									TCGA-A6-5657-01	2.15932	TCGA-AF-2692-11	1.04793								TCGA-A6-5657-01	0.611028	TCGA-AF-2692-11	-14.4507								TCGA-A6-5657-01	-2.53422	TCGA-AF-2692-11	-6.61834								TCGA-A6-5657-01	-1.94528	TCGA-AF-2692-11	-3.92674								TCGA-A6-5657-01	-3.39752	TCGA-AF-2692-11	-15.5582								TCGA-A6-5657-01	4.98329	TCGA-AF-2692-11	13.5968								TCGA-A6-5657-01	15.6972	TCGA-AF-2692-11	6.34332
														TCGA-AD-6963-01	38.1508	TCGA-AA-3663-11	-108.149										TCGA-AD-6963-01	-2.73305	TCGA-AA-3663-11	25.3654								TCGA-AD-6963-01	-2.2962	TCGA-AA-3663-11	-14.9055								TCGA-AD-6963-01	-22.6244	TCGA-AA-3663-11	17.3888									TCGA-AD-6963-01	19.7703	TCGA-AA-3663-11	8.47641								TCGA-AD-6963-01	22.1856	TCGA-AA-3663-11	1.10151								TCGA-AD-6963-01	-7.75441	TCGA-AA-3663-11	-1.9272								TCGA-AD-6963-01	-3.94499	TCGA-AA-3663-11	-9.65545								TCGA-AD-6963-01	-6.1461	TCGA-AA-3663-11	-3.24237								TCGA-AD-6963-01	4.70843	TCGA-AA-3663-11	1.16777								TCGA-AD-6963-01	14.8278	TCGA-AA-3663-11	4.38167
														TCGA-A6-6138-01	0.294893	TCGA-AA-3712-11	-80.7619										TCGA-A6-6138-01	-25.9238	TCGA-AA-3712-11	55.8773								TCGA-A6-6138-01	1.54765	TCGA-AA-3712-11	-4.28254								TCGA-A6-6138-01	-29.3564	TCGA-AA-3712-11	-3.54169									TCGA-A6-6138-01	10.984	TCGA-AA-3712-11	-10.8762								TCGA-A6-6138-01	-4.23012	TCGA-AA-3712-11	19.3677								TCGA-A6-6138-01	-22.9999	TCGA-AA-3712-11	-5.20521								TCGA-A6-6138-01	-1.52878	TCGA-AA-3712-11	-5.37148								TCGA-A6-6138-01	14.0585	TCGA-AA-3712-11	2.39942								TCGA-A6-6138-01	-22.2942	TCGA-AA-3712-11	-4.72936								TCGA-A6-6138-01	6.96113	TCGA-AA-3712-11	4.52886
														TCGA-A6-A567-01	15.8914	TCGA-A6-5667-11	-80.6584										TCGA-A6-A567-01	-12.1576	TCGA-A6-5667-11	54.3499								TCGA-A6-A567-01	-29.5406	TCGA-A6-5667-11	-7.63164								TCGA-A6-A567-01	13.7959	TCGA-A6-5667-11	5.91029									TCGA-A6-A567-01	-12.107	TCGA-A6-5667-11	-6.05901								TCGA-A6-A567-01	-3.41375	TCGA-A6-5667-11	18.1641								TCGA-A6-A567-01	-3.85165	TCGA-A6-5667-11	-9.73126								TCGA-A6-A567-01	11.8205	TCGA-A6-5667-11	1.35885								TCGA-A6-A567-01	-5.46148	TCGA-A6-5667-11	-1.95537								TCGA-A6-A567-01	-5.98322	TCGA-A6-5667-11	8.55396								TCGA-A6-A567-01	22.0293	TCGA-A6-5667-11	-4.04293
														TCGA-D5-6928-01	-47.9849	TCGA-A6-2675-11	-107.74										TCGA-D5-6928-01	-42.0167	TCGA-A6-2675-11	16.6933								TCGA-D5-6928-01	44.3069	TCGA-A6-2675-11	-21.5834								TCGA-D5-6928-01	-13.6361	TCGA-A6-2675-11	31.5495									TCGA-D5-6928-01	-12.3029	TCGA-A6-2675-11	1.68944								TCGA-D5-6928-01	36.6734	TCGA-A6-2675-11	-19.0833								TCGA-D5-6928-01	-12.7963	TCGA-A6-2675-11	-11.6894								TCGA-D5-6928-01	-18.2589	TCGA-A6-2675-11	3.21671								TCGA-D5-6928-01	0.9509	TCGA-A6-2675-11	-15.0124								TCGA-D5-6928-01	-17.0106	TCGA-A6-2675-11	11.1841								TCGA-D5-6928-01	7.27037	TCGA-A6-2675-11	16.1789
														TCGA-AZ-6598-01	34.5762	TCGA-AA-3516-11	-96.215										TCGA-AZ-6598-01	-3.96001	TCGA-AA-3516-11	60.8026								TCGA-AZ-6598-01	51.1159	TCGA-AA-3516-11	-4.12313								TCGA-AZ-6598-01	14.7494	TCGA-AA-3516-11	7.06303									TCGA-AZ-6598-01	-0.623434	TCGA-AA-3516-11	20.6525								TCGA-AZ-6598-01	-12.584	TCGA-AA-3516-11	9.96699								TCGA-AZ-6598-01	-12.7392	TCGA-AA-3516-11	-9.62568								TCGA-AZ-6598-01	-10.5156	TCGA-AA-3516-11	16.2486								TCGA-AZ-6598-01	3.34702	TCGA-AA-3516-11	1.87195								TCGA-AZ-6598-01	-17.49	TCGA-AA-3516-11	-2.00686								TCGA-AZ-6598-01	-24.5097	TCGA-AA-3516-11	-10.0043
														TCGA-D5-6931-01	-4.06748	TCGA-AZ-6598-11	-96.2275										TCGA-D5-6931-01	1.54681	TCGA-AZ-6598-11	28.7079								TCGA-D5-6931-01	32.0851	TCGA-AZ-6598-11	-13.5011								TCGA-D5-6931-01	-20.6705	TCGA-AZ-6598-11	23.9544									TCGA-D5-6931-01	-13.8535	TCGA-AZ-6598-11	1.80304								TCGA-D5-6931-01	2.09661	TCGA-AZ-6598-11	11.3068								TCGA-D5-6931-01	4.75472	TCGA-AZ-6598-11	-1.73764								TCGA-D5-6931-01	6.59084	TCGA-AZ-6598-11	-3.92549								TCGA-D5-6931-01	-14.571	TCGA-AZ-6598-11	-10.5626								TCGA-D5-6931-01	5.65285	TCGA-AZ-6598-11	13.0169								TCGA-D5-6931-01	5.42079	TCGA-AZ-6598-11	-4.06403
														TCGA-G4-6295-01	26.4989	TCGA-A6-5662-11	-114.592										TCGA-G4-6295-01	-8.93513	TCGA-A6-5662-11	24.4502								TCGA-G4-6295-01	7.14111	TCGA-A6-5662-11	-18.9436								TCGA-G4-6295-01	-18.8113	TCGA-A6-5662-11	21.9861									TCGA-G4-6295-01	5.53867	TCGA-A6-5662-11	10.8216								TCGA-G4-6295-01	11.4822	TCGA-A6-5662-11	-9.29185								TCGA-G4-6295-01	-19.2498	TCGA-A6-5662-11	-1.268								TCGA-G4-6295-01	-24.6429	TCGA-A6-5662-11	-7.3854								TCGA-G4-6295-01	-13.2945	TCGA-A6-5662-11	-7.16229								TCGA-G4-6295-01	-10.4383	TCGA-A6-5662-11	-1.80955								TCGA-G4-6295-01	-9.32691	TCGA-A6-5662-11	13.1207
														TCGA-AA-A01X-01	8.95373	TCGA-AZ-6605-11	-120.413										TCGA-AA-A01X-01	-4.75707	TCGA-AZ-6605-11	-22.9134								TCGA-AA-A01X-01	-26.2504	TCGA-AZ-6605-11	-36.2944								TCGA-AA-A01X-01	19.1305	TCGA-AZ-6605-11	64.9081									TCGA-AA-A01X-01	-19.6902	TCGA-AZ-6605-11	7.56085								TCGA-AA-A01X-01	-0.889263	TCGA-AZ-6605-11	-31.8788								TCGA-AA-A01X-01	16.6173	TCGA-AZ-6605-11	-16.7175								TCGA-AA-A01X-01	0.454364	TCGA-AZ-6605-11	-15.4847								TCGA-AA-A01X-01	-5.89005	TCGA-AZ-6605-11	-17.8928								TCGA-AA-A01X-01	-11.3521	TCGA-AZ-6605-11	9.8854								TCGA-AA-A01X-01	-3.10047	TCGA-AZ-6605-11	17.5165
														TCGA-AZ-4313-01	53.181	TCGA-A6-2682-11	-71.2416										TCGA-AZ-4313-01	22.8375	TCGA-A6-2682-11	61.3893								TCGA-AZ-4313-01	43.3346	TCGA-A6-2682-11	2.90414								TCGA-AZ-4313-01	25.9359	TCGA-A6-2682-11	-12.0097									TCGA-AZ-4313-01	17.2951	TCGA-A6-2682-11	-1.10481								TCGA-AZ-4313-01	-30.2645	TCGA-A6-2682-11	20.8397								TCGA-AZ-4313-01	13.9181	TCGA-A6-2682-11	-1.89915								TCGA-AZ-4313-01	-4.9303	TCGA-A6-2682-11	-2.25735								TCGA-AZ-4313-01	13.97	TCGA-A6-2682-11	2.12133								TCGA-AZ-4313-01	16.9902	TCGA-A6-2682-11	-8.26404								TCGA-AZ-4313-01	6.6463	TCGA-A6-2682-11	-2.37091
														TCGA-DM-A0XD-01	49.5054	TCGA-AZ-6599-11	-83.3767										TCGA-DM-A0XD-01	-7.65162	TCGA-AZ-6599-11	33.6986								TCGA-DM-A0XD-01	19.0538	TCGA-AZ-6599-11	-5.05226								TCGA-DM-A0XD-01	14.9443	TCGA-AZ-6599-11	4.41842									TCGA-DM-A0XD-01	24.2004	TCGA-AZ-6599-11	-8.71601								TCGA-DM-A0XD-01	10.911	TCGA-AZ-6599-11	0.680137								TCGA-DM-A0XD-01	22.6304	TCGA-AZ-6599-11	-4.9552								TCGA-DM-A0XD-01	19.6462	TCGA-AZ-6599-11	-3.66186								TCGA-DM-A0XD-01	-9.50682	TCGA-AZ-6599-11	-5.62766								TCGA-DM-A0XD-01	12.7886	TCGA-AZ-6599-11	3.62189								TCGA-DM-A0XD-01	14.2675	TCGA-AZ-6599-11	1.92378
														TCGA-D5-6535-01	15.6176	TCGA-F4-6704-11	-89.1218										TCGA-D5-6535-01	-1.00785	TCGA-F4-6704-11	26.2534								TCGA-D5-6535-01	14.3001	TCGA-F4-6704-11	-8.60724								TCGA-D5-6535-01	-18.277	TCGA-F4-6704-11	18.3894									TCGA-D5-6535-01	-10.253	TCGA-F4-6704-11	-1.50308								TCGA-D5-6535-01	7.84552	TCGA-F4-6704-11	-16.9981								TCGA-D5-6535-01	-10.8021	TCGA-F4-6704-11	-4.87293								TCGA-D5-6535-01	20.4943	TCGA-F4-6704-11	-3.41361								TCGA-D5-6535-01	7.95403	TCGA-F4-6704-11	-14.2714								TCGA-D5-6535-01	4.3252	TCGA-F4-6704-11	10.9944								TCGA-D5-6535-01	4.08415	TCGA-F4-6704-11	20.8483
														TCGA-AA-3509-01	17.4473	TCGA-AA-3518-11	-91.6722										TCGA-AA-3509-01	2.79174	TCGA-AA-3518-11	54.3772								TCGA-AA-3509-01	-11.7919	TCGA-AA-3518-11	-12.2204								TCGA-AA-3509-01	-19.898	TCGA-AA-3518-11	6.36509									TCGA-AA-3509-01	-4.01827	TCGA-AA-3518-11	9.12909								TCGA-AA-3509-01	-2.21725	TCGA-AA-3518-11	3.42475								TCGA-AA-3509-01	21.8411	TCGA-AA-3518-11	-7.76725								TCGA-AA-3509-01	3.50772	TCGA-AA-3518-11	6.24939								TCGA-AA-3509-01	-5.35514	TCGA-AA-3518-11	1.52611								TCGA-AA-3509-01	-12.1133	TCGA-AA-3518-11	-1.40716								TCGA-AA-3509-01	-3.64108	TCGA-AA-3518-11	-17.0011
														TCGA-DM-A28E-01	66.282	TCGA-AA-3531-11	-85.919										TCGA-DM-A28E-01	27.3012	TCGA-AA-3531-11	66.3054								TCGA-DM-A28E-01	-25.5892	TCGA-AA-3531-11	-3.36258								TCGA-DM-A28E-01	4.49749	TCGA-AA-3531-11	-0.928072									TCGA-DM-A28E-01	-6.9616	TCGA-AA-3531-11	13.5366								TCGA-DM-A28E-01	5.59998	TCGA-AA-3531-11	13.3262								TCGA-DM-A28E-01	-33.2001	TCGA-AA-3531-11	-3.56125								TCGA-DM-A28E-01	4.28095	TCGA-AA-3531-11	15.1461								TCGA-DM-A28E-01	0.406536	TCGA-AA-3531-11	-0.755431								TCGA-DM-A28E-01	-14.1772	TCGA-AA-3531-11	-4.11553								TCGA-DM-A28E-01	0.725572	TCGA-AA-3531-11	-9.9641
														TCGA-G4-6307-01	49.9563	TCGA-AA-3534-11	-80.5058										TCGA-G4-6307-01	22.3257	TCGA-AA-3534-11	51.5876								TCGA-G4-6307-01	-33.8263	TCGA-AA-3534-11	0.588027								TCGA-G4-6307-01	18.0736	TCGA-AA-3534-11	-7.15677									TCGA-G4-6307-01	12.3582	TCGA-AA-3534-11	-4.57735								TCGA-G4-6307-01	22.589	TCGA-AA-3534-11	22.7389								TCGA-G4-6307-01	8.69211	TCGA-AA-3534-11	-6.80997								TCGA-G4-6307-01	-12.277	TCGA-AA-3534-11	-4.8236								TCGA-G4-6307-01	9.16897	TCGA-AA-3534-11	4.01358								TCGA-G4-6307-01	26.2277	TCGA-AA-3534-11	-2.28737								TCGA-G4-6307-01	-8.96858	TCGA-AA-3534-11	-14.992
														TCGA-A6-2682-01	-1.59841	TCGA-AA-3713-11	-71.0502										TCGA-A6-2682-01	-16.8467	TCGA-AA-3713-11	53.9335								TCGA-A6-2682-01	-2.53337	TCGA-AA-3713-11	0.678802								TCGA-A6-2682-01	-8.00571	TCGA-AA-3713-11	-3.87003									TCGA-A6-2682-01	1.23316	TCGA-AA-3713-11	36.8156								TCGA-A6-2682-01	-9.70611	TCGA-AA-3713-11	-10.9044								TCGA-A6-2682-01	33.8765	TCGA-AA-3713-11	11.0495								TCGA-A6-2682-01	2.6136	TCGA-AA-3713-11	-19.0571								TCGA-A6-2682-01	1.61624	TCGA-AA-3713-11	7.97855								TCGA-A6-2682-01	1.80079	TCGA-AA-3713-11	-15.1228								TCGA-A6-2682-01	-6.43839	TCGA-AA-3713-11	6.22078
														TCGA-CM-5868-01	21.9025	TCGA-A6-2684-11	-64.6721										TCGA-CM-5868-01	-11.9541	TCGA-A6-2684-11	73.7458								TCGA-CM-5868-01	-21.3246	TCGA-A6-2684-11	0.895873								TCGA-CM-5868-01	7.16125	TCGA-A6-2684-11	-7.96031									TCGA-CM-5868-01	15.4759	TCGA-A6-2684-11	13.6281								TCGA-CM-5868-01	-2.72474	TCGA-A6-2684-11	18.7601								TCGA-CM-5868-01	7.64121	TCGA-A6-2684-11	-3.72342								TCGA-CM-5868-01	-2.47675	TCGA-A6-2684-11	-0.543996								TCGA-CM-5868-01	23.5068	TCGA-A6-2684-11	12.0912								TCGA-CM-5868-01	17.2075	TCGA-A6-2684-11	-4.46392								TCGA-CM-5868-01	-6.78683	TCGA-A6-2684-11	-19.1019
														TCGA-CK-4947-01	-2.83558	TCGA-A6-5665-11	-87.5511										TCGA-CK-4947-01	6.87312	TCGA-A6-5665-11	59.6909								TCGA-CK-4947-01	11.2678	TCGA-A6-5665-11	-6.88397								TCGA-CK-4947-01	-33.5181	TCGA-A6-5665-11	-1.61216									TCGA-CK-4947-01	-4.80443	TCGA-A6-5665-11	2.93266								TCGA-CK-4947-01	-11.3661	TCGA-A6-5665-11	15.2904								TCGA-CK-4947-01	-10.1046	TCGA-A6-5665-11	-13.2299								TCGA-CK-4947-01	8.66297	TCGA-A6-5665-11	13.0985								TCGA-CK-4947-01	0.551977	TCGA-A6-5665-11	-6.12726								TCGA-CK-4947-01	5.82542	TCGA-A6-5665-11	-1.71313								TCGA-CK-4947-01	-14.6408	TCGA-A6-5665-11	-9.4981
														TCGA-D5-5540-01	60.7627	TCGA-A6-2680-11	-87.3577										TCGA-D5-5540-01	-11.3562	TCGA-A6-2680-11	44.0086								TCGA-D5-5540-01	-24.7015	TCGA-A6-2680-11	-16.124								TCGA-D5-5540-01	-6.9056	TCGA-A6-2680-11	25.3367									TCGA-D5-5540-01	23.3828	TCGA-A6-2680-11	19.7229								TCGA-D5-5540-01	-31.4287	TCGA-A6-2680-11	13.0635								TCGA-D5-5540-01	2.33325	TCGA-A6-2680-11	2.53626								TCGA-D5-5540-01	-44.4255	TCGA-A6-2680-11	24.2223								TCGA-D5-5540-01	6.32968	TCGA-A6-2680-11	-25.3671								TCGA-D5-5540-01	-30.973	TCGA-A6-2680-11	-25.7199								TCGA-D5-5540-01	14.734	TCGA-A6-2680-11	-27.5151
														TCGA-A6-4105-01	4.32273	TCGA-AA-3511-11	-83.189										TCGA-A6-4105-01	-18.0163	TCGA-AA-3511-11	45.8888								TCGA-A6-4105-01	4.93618	TCGA-AA-3511-11	0.653019								TCGA-A6-4105-01	-28.78	TCGA-AA-3511-11	-6.74207									TCGA-A6-4105-01	3.02054	TCGA-AA-3511-11	-14.2635								TCGA-A6-4105-01	0.777778	TCGA-AA-3511-11	14.5927								TCGA-A6-4105-01	10.1191	TCGA-AA-3511-11	-1.12296								TCGA-A6-4105-01	-17.27	TCGA-AA-3511-11	-12.2846								TCGA-A6-4105-01	-12.2954	TCGA-AA-3511-11	-1.57477								TCGA-A6-4105-01	-12.0764	TCGA-AA-3511-11	-6.49868								TCGA-A6-4105-01	4.56205	TCGA-AA-3511-11	7.3253
														TCGA-A6-6651-01	-67.6156	TCGA-AA-3522-11	-77.1019										TCGA-A6-6651-01	-61.6433	TCGA-AA-3522-11	61.6466								TCGA-A6-6651-01	-26.9987	TCGA-AA-3522-11	-4.31715								TCGA-A6-6651-01	6.5611	TCGA-AA-3522-11	-5.60442									TCGA-A6-6651-01	3.71573	TCGA-AA-3522-11	-1.98454								TCGA-A6-6651-01	6.83613	TCGA-AA-3522-11	11.9538								TCGA-A6-6651-01	-0.140628	TCGA-AA-3522-11	-12.252								TCGA-A6-6651-01	-14.4365	TCGA-AA-3522-11	-5.52021								TCGA-A6-6651-01	-14.406	TCGA-AA-3522-11	3.20559								TCGA-A6-6651-01	0.252225	TCGA-AA-3522-11	-8.51113								TCGA-A6-6651-01	-9.44566	TCGA-AA-3522-11	-3.87467
														TCGA-G4-6625-01	-23.8943	TCGA-A6-2679-11	-87.474										TCGA-G4-6625-01	-7.02978	TCGA-A6-2679-11	47.4838								TCGA-G4-6625-01	-3.31292	TCGA-A6-2679-11	7.43529								TCGA-G4-6625-01	-23.3143	TCGA-A6-2679-11	-10.694									TCGA-G4-6625-01	-0.258649	TCGA-A6-2679-11	10.0941								TCGA-G4-6625-01	19.9767	TCGA-A6-2679-11	22.3383								TCGA-G4-6625-01	-4.4045	TCGA-A6-2679-11	-4.93195								TCGA-G4-6625-01	-8.2577	TCGA-A6-2679-11	-4.85359								TCGA-G4-6625-01	7.76168	TCGA-A6-2679-11	2.58813								TCGA-G4-6625-01	1.42896	TCGA-A6-2679-11	-0.730307								TCGA-G4-6625-01	-0.987318	TCGA-A6-2679-11	-13.2273
														TCGA-CM-5860-01	6.24141	TCGA-A6-2683-11	-73.1286										TCGA-CM-5860-01	-23.2655	TCGA-A6-2683-11	61.3777								TCGA-CM-5860-01	8.07786	TCGA-A6-2683-11	-1.33757								TCGA-CM-5860-01	-20.4069	TCGA-A6-2683-11	-11.5084									TCGA-CM-5860-01	23.8584	TCGA-A6-2683-11	3.82702								TCGA-CM-5860-01	-23.5119	TCGA-A6-2683-11	3.6735								TCGA-CM-5860-01	3.64458	TCGA-A6-2683-11	-10.1163								TCGA-CM-5860-01	17.3427	TCGA-A6-2683-11	-0.120319								TCGA-CM-5860-01	7.92323	TCGA-A6-2683-11	-1.09575								TCGA-CM-5860-01	-12.4618	TCGA-A6-2683-11	-6.07765								TCGA-CM-5860-01	4.87415	TCGA-A6-2683-11	-17.3419
														TCGA-DM-A28G-01	28.0061	TCGA-AA-3660-11	-70.2559										TCGA-DM-A28G-01	19.642	TCGA-AA-3660-11	64.377								TCGA-DM-A28G-01	-12.8029	TCGA-AA-3660-11	0.31672								TCGA-DM-A28G-01	6.78205	TCGA-AA-3660-11	-3.47712									TCGA-DM-A28G-01	-27.5718	TCGA-AA-3660-11	14.4737								TCGA-DM-A28G-01	-7.49878	TCGA-AA-3660-11	4.87986								TCGA-DM-A28G-01	22.7738	TCGA-AA-3660-11	5.18687								TCGA-DM-A28G-01	-10.5886	TCGA-AA-3660-11	-7.11034								TCGA-DM-A28G-01	3.51288	TCGA-AA-3660-11	15.3232								TCGA-DM-A28G-01	0.706432	TCGA-AA-3660-11	-4.20764								TCGA-DM-A28G-01	-6.22813	TCGA-AA-3660-11	-7.43021
														TCGA-A6-5666-01	62.2552	TCGA-A6-2685-11	-73.362										TCGA-A6-5666-01	2.60036	TCGA-A6-2685-11	61.0713								TCGA-A6-5666-01	-20.8598	TCGA-A6-2685-11	0.0193011								TCGA-A6-5666-01	0.822054	TCGA-A6-2685-11	-1.71803									TCGA-A6-5666-01	11.1979	TCGA-A6-2685-11	5.66873								TCGA-A6-5666-01	-21.339	TCGA-A6-2685-11	2.82685								TCGA-A6-5666-01	1.10491	TCGA-A6-2685-11	-10.0879								TCGA-A6-5666-01	-20.6081	TCGA-A6-2685-11	1.39307								TCGA-A6-5666-01	-7.58093	TCGA-A6-2685-11	-3.2294								TCGA-A6-5666-01	-19.5784	TCGA-A6-2685-11	5.66469								TCGA-A6-5666-01	-0.575104	TCGA-A6-2685-11	-4.88033
														TCGA-AZ-6605-01	-32.0906	TCGA-A6-5659-11	-78.341										TCGA-AZ-6605-01	-28.0054	TCGA-A6-5659-11	59.0026								TCGA-AZ-6605-01	-1.8005	TCGA-A6-5659-11	-4.89193								TCGA-AZ-6605-01	-21.9077	TCGA-A6-5659-11	-4.21573									TCGA-AZ-6605-01	2.18087	TCGA-A6-5659-11	4.08668								TCGA-AZ-6605-01	3.65596	TCGA-A6-5659-11	0.623622								TCGA-AZ-6605-01	10.8416	TCGA-A6-5659-11	-9.22253								TCGA-AZ-6605-01	5.4549	TCGA-A6-5659-11	2.72383								TCGA-AZ-6605-01	5.91913	TCGA-A6-5659-11	1.00345								TCGA-AZ-6605-01	3.41185	TCGA-A6-5659-11	-12.2463								TCGA-AZ-6605-01	8.63239	TCGA-A6-5659-11	3.68016
														TCGA-CA-5797-01	12.2351	TCGA-AZ-6600-11	-78.6325										TCGA-CA-5797-01	-6.76158	TCGA-AZ-6600-11	39.2159								TCGA-CA-5797-01	-22.5416	TCGA-AZ-6600-11	-3.397								TCGA-CA-5797-01	-17.2476	TCGA-AZ-6600-11	3.66177									TCGA-CA-5797-01	24.2795	TCGA-AZ-6600-11	0.0614832								TCGA-CA-5797-01	-10.6824	TCGA-AZ-6600-11	4.18404								TCGA-CA-5797-01	-5.34528	TCGA-AZ-6600-11	-6.28543								TCGA-CA-5797-01	-0.955302	TCGA-AZ-6600-11	-3.74648								TCGA-CA-5797-01	-4.03635	TCGA-AZ-6600-11	-4.78708								TCGA-CA-5797-01	3.12833	TCGA-AZ-6600-11	2.96845								TCGA-CA-5797-01	-2.443	TCGA-AZ-6600-11	6.02761
														TCGA-D5-6930-01	-10.9611	TCGA-AA-3655-11	-90.7382										TCGA-D5-6930-01	-13.3739	TCGA-AA-3655-11	45.2191								TCGA-D5-6930-01	50.2877	TCGA-AA-3655-11	-9.05625								TCGA-D5-6930-01	7.47513	TCGA-AA-3655-11	14.2224									TCGA-D5-6930-01	3.75818	TCGA-AA-3655-11	21.6902								TCGA-D5-6930-01	-8.82944	TCGA-AA-3655-11	-6.578								TCGA-D5-6930-01	6.08348	TCGA-AA-3655-11	7.94645								TCGA-D5-6930-01	-8.06294	TCGA-AA-3655-11	-18.5785								TCGA-D5-6930-01	8.56189	TCGA-AA-3655-11	8.32384								TCGA-D5-6930-01	2.54386	TCGA-AA-3655-11	-7.3729								TCGA-D5-6930-01	1.15509	TCGA-AA-3655-11	9.78074
														TCGA-5M-AAT4-01	51.5942	TCGA-A6-2686-11	-81.2469										TCGA-5M-AAT4-01	-0.788882	TCGA-A6-2686-11	57.6104								TCGA-5M-AAT4-01	-7.68296	TCGA-A6-2686-11	-6.33936								TCGA-5M-AAT4-01	14.9651	TCGA-A6-2686-11	-1.01347									TCGA-5M-AAT4-01	-3.19167	TCGA-A6-2686-11	9.92473								TCGA-5M-AAT4-01	8.93962	TCGA-A6-2686-11	3.24678								TCGA-5M-AAT4-01	-5.05449	TCGA-A6-2686-11	-7.4928								TCGA-5M-AAT4-01	-5.10343	TCGA-A6-2686-11	5.46595								TCGA-5M-AAT4-01	-6.0779	TCGA-A6-2686-11	-1.62312								TCGA-5M-AAT4-01	25.6005	TCGA-A6-2686-11	-1.8282								TCGA-5M-AAT4-01	11.7706	TCGA-A6-2686-11	-18.7445
														TCGA-AA-3685-01	12.5445	TCGA-AA-3662-11	-91.5542										TCGA-AA-3685-01	7.19675	TCGA-AA-3662-11	42.7463								TCGA-AA-3685-01	-1.2692	TCGA-AA-3662-11	-9.61174								TCGA-AA-3685-01	-31.0955	TCGA-AA-3662-11	12.7486									TCGA-AA-3685-01	32.5437	TCGA-AA-3662-11	-0.686444								TCGA-AA-3685-01	-3.65101	TCGA-AA-3662-11	1.45009								TCGA-AA-3685-01	31.4517	TCGA-AA-3662-11	3.72968								TCGA-AA-3685-01	-16.9104	TCGA-AA-3662-11	-10.9191								TCGA-AA-3685-01	14.0234	TCGA-AA-3662-11	7.36013								TCGA-AA-3685-01	-16.8534	TCGA-AA-3662-11	-3.26792								TCGA-AA-3685-01	16.5483	TCGA-AA-3662-11	-4.5992
														TCGA-D5-6924-01	-8.77874	TCGA-AA-3525-11	-68.8764										TCGA-D5-6924-01	-38.7699	TCGA-AA-3525-11	57.0483								TCGA-D5-6924-01	-21.5962	TCGA-AA-3525-11	17.1688								TCGA-D5-6924-01	-25.2581	TCGA-AA-3525-11	-20.3457									TCGA-D5-6924-01	-6.81727	TCGA-AA-3525-11	5.10198								TCGA-D5-6924-01	7.23561	TCGA-AA-3525-11	29.2061								TCGA-D5-6924-01	-0.940017	TCGA-AA-3525-11	-1.28563								TCGA-D5-6924-01	-11.9125	TCGA-AA-3525-11	-11.4463								TCGA-D5-6924-01	-5.92236	TCGA-AA-3525-11	9.52717								TCGA-D5-6924-01	-9.07019	TCGA-AA-3525-11	-12.5872								TCGA-D5-6924-01	-7.1085	TCGA-AA-3525-11	0.742846
														TCGA-CA-6718-01	3.20674	TCGA-AA-3697-11	-82.8112										TCGA-CA-6718-01	-48.349	TCGA-AA-3697-11	30.3594								TCGA-CA-6718-01	44.5365	TCGA-AA-3697-11	12.1903								TCGA-CA-6718-01	8.60016	TCGA-AA-3697-11	-7.54067									TCGA-CA-6718-01	5.3419	TCGA-AA-3697-11	18.533								TCGA-CA-6718-01	7.38936	TCGA-AA-3697-11	-4.92948								TCGA-CA-6718-01	-20.1895	TCGA-AA-3697-11	8.89579								TCGA-CA-6718-01	-26.3756	TCGA-AA-3697-11	-4.1276								TCGA-CA-6718-01	-7.94766	TCGA-AA-3697-11	-2.52033								TCGA-CA-6718-01	-17.0778	TCGA-AA-3697-11	0.902866								TCGA-CA-6718-01	13.23	TCGA-AA-3697-11	13.9223
														TCGA-AZ-6603-01	-4.49577	TCGA-AA-3517-11	-87.5576										TCGA-AZ-6603-01	-13.9756	TCGA-AA-3517-11	52.1395								TCGA-AZ-6603-01	-29.9489	TCGA-AA-3517-11	-0.0626823								TCGA-AZ-6603-01	-18.6319	TCGA-AA-3517-11	-7.06678									TCGA-AZ-6603-01	-3.99449	TCGA-AA-3517-11	6.66704								TCGA-AZ-6603-01	5.06692	TCGA-AA-3517-11	18.9708								TCGA-AZ-6603-01	-10.5287	TCGA-AA-3517-11	-3.84813								TCGA-AZ-6603-01	0.168713	TCGA-AA-3517-11	-6.53336								TCGA-AZ-6603-01	7.99378	TCGA-AA-3517-11	5.62853								TCGA-AZ-6603-01	8.41283	TCGA-AA-3517-11	-10.6346								TCGA-AZ-6603-01	-3.80691	TCGA-AA-3517-11	-2.07992
														TCGA-CM-5862-01	34.5901	TCGA-AA-3496-11	-116.37										TCGA-CM-5862-01	-10.3884	TCGA-AA-3496-11	14.6624								TCGA-CM-5862-01	-32.9898	TCGA-AA-3496-11	-17.5608								TCGA-CM-5862-01	10.0453	TCGA-AA-3496-11	24.8847									TCGA-CM-5862-01	15.2233	TCGA-AA-3496-11	18.3931								TCGA-CM-5862-01	-23.4943	TCGA-AA-3496-11	-20.1139								TCGA-CM-5862-01	5.63043	TCGA-AA-3496-11	-2.93799								TCGA-CM-5862-01	6.82602	TCGA-AA-3496-11	-8.02137								TCGA-CM-5862-01	-0.377177	TCGA-AA-3496-11	-6.96616								TCGA-CM-5862-01	-36.4183	TCGA-AA-3496-11	4.08919								TCGA-CM-5862-01	2.20235	TCGA-AA-3496-11	-1.02839
														TCGA-AA-A01Z-01	59.7128	TCGA-AZ-6603-11	-105.608										TCGA-AA-A01Z-01	25.9702	TCGA-AZ-6603-11	-6.18699								TCGA-AA-A01Z-01	2.62881	TCGA-AZ-6603-11	-1.05936								TCGA-AA-A01Z-01	5.05385	TCGA-AZ-6603-11	20.8048									TCGA-AA-A01Z-01	5.30879	TCGA-AZ-6603-11	0.0476935								TCGA-AA-A01Z-01	-5.04557	TCGA-AZ-6603-11	-8.42553								TCGA-AA-A01Z-01	-16.9176	TCGA-AZ-6603-11	2.22207								TCGA-AA-A01Z-01	5.85337	TCGA-AZ-6603-11	-10.8798								TCGA-AA-A01Z-01	9.95886	TCGA-AZ-6603-11	-8.23769								TCGA-AA-A01Z-01	14.988	TCGA-AZ-6603-11	8.76223								TCGA-AA-A01Z-01	19.7902	TCGA-AZ-6603-11	1.52755
														TCGA-DM-A0X9-01	39.7593	TCGA-AZ-6601-11	-93.3209										TCGA-DM-A0X9-01	14.2984	TCGA-AZ-6601-11	28.7871								TCGA-DM-A0X9-01	1.26962	TCGA-AZ-6601-11	-10.1193								TCGA-DM-A0X9-01	-7.99615	TCGA-AZ-6601-11	13.0138									TCGA-DM-A0X9-01	-10.6878	TCGA-AZ-6601-11	-6.33492								TCGA-DM-A0X9-01	-3.53475	TCGA-AZ-6601-11	-1.42903								TCGA-DM-A0X9-01	2.69104	TCGA-AZ-6601-11	-9.68724								TCGA-DM-A0X9-01	-7.40614	TCGA-AZ-6601-11	-5.7118								TCGA-DM-A0X9-01	-4.72948	TCGA-AZ-6601-11	-6.1529								TCGA-DM-A0X9-01	-5.38998	TCGA-AZ-6601-11	6.64569								TCGA-DM-A0X9-01	-16.5644	TCGA-AZ-6601-11	13.3765
														TCGA-A6-A566-01	-30.0291	TCGA-A6-2678-11	-94.7637										TCGA-A6-A566-01	-47.1042	TCGA-A6-2678-11	49.7392								TCGA-A6-A566-01	20.6289	TCGA-A6-2678-11	-12.3227								TCGA-A6-A566-01	-16.6123	TCGA-A6-2678-11	6.6719									TCGA-A6-A566-01	4.44692	TCGA-A6-2678-11	-0.165246								TCGA-A6-A566-01	0.544687	TCGA-A6-2678-11	6.66413								TCGA-A6-A566-01	7.27198	TCGA-A6-2678-11	-12.511								TCGA-A6-A566-01	4.82628	TCGA-A6-2678-11	-0.269892								TCGA-A6-A566-01	5.9668	TCGA-A6-2678-11	-0.807254								TCGA-A6-A566-01	17.0259	TCGA-A6-2678-11	1.30079								TCGA-A6-A566-01	-23.3519	TCGA-A6-2678-11	-12.0429
														TCGA-D5-6534-01	-67.5622	TCGA-AA-3514-11	-66.9032										TCGA-D5-6534-01	-49.3139	TCGA-AA-3514-11	64.7695								TCGA-D5-6534-01	17.9159	TCGA-AA-3514-11	12.5321								TCGA-D5-6534-01	-1.66736	TCGA-AA-3514-11	-18.7145									TCGA-D5-6534-01	-0.0977176	TCGA-AA-3514-11	20.0337								TCGA-D5-6534-01	18.0878	TCGA-AA-3514-11	4.70788								TCGA-D5-6534-01	-0.074057	TCGA-AA-3514-11	-18.209								TCGA-D5-6534-01	24.7907	TCGA-AA-3514-11	-3.20978								TCGA-D5-6534-01	12.9329	TCGA-AA-3514-11	-1.20103								TCGA-D5-6534-01	-7.36079	TCGA-AA-3514-11	-5.22641								TCGA-D5-6534-01	-7.05267	TCGA-AA-3514-11	-11.0541
														TCGA-CK-6746-01	28.1361	TCGA-AA-3520-11	-80.001										TCGA-CK-6746-01	-14.2019	TCGA-AA-3520-11	60.3939								TCGA-CK-6746-01	58.4957	TCGA-AA-3520-11	-1.98806								TCGA-CK-6746-01	22.9793	TCGA-AA-3520-11	-9.55441									TCGA-CK-6746-01	12.1382	TCGA-AA-3520-11	7.49178								TCGA-CK-6746-01	11.3575	TCGA-AA-3520-11	8.52278								TCGA-CK-6746-01	-43.0367	TCGA-AA-3520-11	-9.75674								TCGA-CK-6746-01	-35.0821	TCGA-AA-3520-11	2.38123								TCGA-CK-6746-01	-2.5598	TCGA-AA-3520-11	2.35785								TCGA-CK-6746-01	-7.74918	TCGA-AA-3520-11	-3.83317								TCGA-CK-6746-01	-1.25623	TCGA-AA-3520-11	-15.2859
														TCGA-A6-5656-01	42.0434	TCGA-A6-2671-11	-90.6062										TCGA-A6-5656-01	3.59615	TCGA-A6-2671-11	51.9289								TCGA-A6-5656-01	-43.226	TCGA-A6-2671-11	-11.07								TCGA-A6-5656-01	7.86683	TCGA-A6-2671-11	14.634									TCGA-A6-5656-01	4.53851	TCGA-A6-2671-11	14.8843								TCGA-A6-5656-01	19.958	TCGA-A6-2671-11	1.35042								TCGA-A6-5656-01	-7.79316	TCGA-A6-2671-11	-3.1231								TCGA-A6-5656-01	10.753	TCGA-A6-2671-11	4.37994								TCGA-A6-5656-01	6.33426	TCGA-A6-2671-11	-0.0217707								TCGA-A6-5656-01	-2.35995	TCGA-A6-2671-11	1.77988								TCGA-A6-5656-01	7.11741	TCGA-A6-2671-11	1.88133
														TCGA-5M-AAT6-01	-16.1986	TCGA-AA-3527-11	-87.0115										TCGA-5M-AAT6-01	-53.3978	TCGA-AA-3527-11	51.1987								TCGA-5M-AAT6-01	38.1543	TCGA-AA-3527-11	-2.61944								TCGA-5M-AAT6-01	8.67303	TCGA-AA-3527-11	-3.23386									TCGA-5M-AAT6-01	4.61125	TCGA-AA-3527-11	9.56026								TCGA-5M-AAT6-01	18.7132	TCGA-AA-3527-11	0.164942								TCGA-5M-AAT6-01	8.62241	TCGA-AA-3527-11	-8.13339								TCGA-5M-AAT6-01	-26.7281	TCGA-AA-3527-11	2.39337								TCGA-5M-AAT6-01	-2.79603	TCGA-AA-3527-11	-2.15142								TCGA-5M-AAT6-01	10.55	TCGA-AA-3527-11	-1.06649								TCGA-5M-AAT6-01	8.04297	TCGA-AA-3527-11	-10.8592
														TCGA-QG-A5Z1-01	3.29542	TCGA-AA-3489-11	-102.378										TCGA-QG-A5Z1-01	-9.88867	TCGA-AA-3489-11	16.9099								TCGA-QG-A5Z1-01	-29.1135	TCGA-AA-3489-11	-0.407407								TCGA-QG-A5Z1-01	10.3215	TCGA-AA-3489-11	10.1669									TCGA-QG-A5Z1-01	-14.4707	TCGA-AA-3489-11	31.2987								TCGA-QG-A5Z1-01	-4.97709	TCGA-AA-3489-11	-25.4935								TCGA-QG-A5Z1-01	-24.1279	TCGA-AA-3489-11	14.4603								TCGA-QG-A5Z1-01	17.9319	TCGA-AA-3489-11	-24.5569								TCGA-QG-A5Z1-01	17.3028	TCGA-AA-3489-11	1.05104								TCGA-QG-A5Z1-01	11.6746	TCGA-AA-3489-11	-9.27141								TCGA-QG-A5Z1-01	5.38778	TCGA-AA-3489-11	23.4614
														TCGA-CK-4951-01	1.75635	TCGA-AF-5654-11	-58.5418										TCGA-CK-4951-01	-22.7423	TCGA-AF-5654-11	66.3838								TCGA-CK-4951-01	41.8489	TCGA-AF-5654-11	-3.72018								TCGA-CK-4951-01	-12.6594	TCGA-AF-5654-11	-0.631127									TCGA-CK-4951-01	12.3972	TCGA-AF-5654-11	2.68787								TCGA-CK-4951-01	-6.75827	TCGA-AF-5654-11	-4.33								TCGA-CK-4951-01	-8.01302	TCGA-AF-5654-11	-15.2153								TCGA-CK-4951-01	2.95367	TCGA-AF-5654-11	9.07156								TCGA-CK-4951-01	11.4701	TCGA-AF-5654-11	-5.39336								TCGA-CK-4951-01	8.56175	TCGA-AF-5654-11	6.03872								TCGA-CK-4951-01	-4.4433	TCGA-AF-5654-11	-2.25153
														TCGA-CM-6680-01	-9.83556	TCGA-AG-3742-11	-110.01										TCGA-CM-6680-01	-5.7791	TCGA-AG-3742-11	19.3099								TCGA-CM-6680-01	13.4886	TCGA-AG-3742-11	-18.6017								TCGA-CM-6680-01	-4.74315	TCGA-AG-3742-11	23.8545									TCGA-CM-6680-01	-35.6069	TCGA-AG-3742-11	21.6171								TCGA-CM-6680-01	-7.76701	TCGA-AG-3742-11	-30.6414								TCGA-CM-6680-01	18.2034	TCGA-AG-3742-11	3.11119								TCGA-CM-6680-01	-3.66069	TCGA-AG-3742-11	-17.0399								TCGA-CM-6680-01	17.1818	TCGA-AG-3742-11	1.25993								TCGA-CM-6680-01	6.84174	TCGA-AG-3742-11	-4.07934								TCGA-CM-6680-01	-18.3172	TCGA-AG-3742-11	8.58102
														TCGA-CK-5913-01	16.7826	TCGA-AH-6643-11	-111.139										TCGA-CK-5913-01	-8.12793	TCGA-AH-6643-11	26.7322								TCGA-CK-5913-01	58.3671	TCGA-AH-6643-11	-12.0206								TCGA-CK-5913-01	-8.17038	TCGA-AH-6643-11	7.10279									TCGA-CK-5913-01	10.7176	TCGA-AH-6643-11	-3.99574								TCGA-CK-5913-01	-18.2473	TCGA-AH-6643-11	6.80533								TCGA-CK-5913-01	-11.5585	TCGA-AH-6643-11	-6.76806								TCGA-CK-5913-01	17.1473	TCGA-AH-6643-11	-8.28096								TCGA-CK-5913-01	-12.902	TCGA-AH-6643-11	-4.71777								TCGA-CK-5913-01	10.3319	TCGA-AH-6643-11	-5.49653								TCGA-CK-5913-01	-7.90722	TCGA-AH-6643-11	13.9402
														TCGA-CM-6172-01	-6.17908	TCGA-AG-3725-11	-80.9291										TCGA-CM-6172-01	13.2813	TCGA-AG-3725-11	48.4776								TCGA-CM-6172-01	-3.24032	TCGA-AG-3725-11	-8.65749								TCGA-CM-6172-01	-13.6777	TCGA-AG-3725-11	4.92721									TCGA-CM-6172-01	-26.3976	TCGA-AG-3725-11	33.9927								TCGA-CM-6172-01	-13.1383	TCGA-AG-3725-11	-19.4052								TCGA-CM-6172-01	-4.03962	TCGA-AG-3725-11	22.7391								TCGA-CM-6172-01	-1.16203	TCGA-AG-3725-11	-22.9201								TCGA-CM-6172-01	4.17322	TCGA-AG-3725-11	15.8532								TCGA-CM-6172-01	10.4596	TCGA-AG-3725-11	-13.5269								TCGA-CM-6172-01	-1.43095	TCGA-AG-3725-11	4.0686
														TCGA-G4-6309-01	28.2532												TCGA-G4-6309-01	17.034										TCGA-G4-6309-01	32.8856										TCGA-G4-6309-01	7.60394											TCGA-G4-6309-01	3.51017										TCGA-G4-6309-01	6.36943										TCGA-G4-6309-01	13.2894										TCGA-G4-6309-01	4.55238										TCGA-G4-6309-01	-21.7301										TCGA-G4-6309-01	19.3843										TCGA-G4-6309-01	-1.19599
														TCGA-F4-6461-01	-25.8723												TCGA-F4-6461-01	-14.652										TCGA-F4-6461-01	21.0716										TCGA-F4-6461-01	18.5646											TCGA-F4-6461-01	-28.2675										TCGA-F4-6461-01	-6.29007										TCGA-F4-6461-01	-2.19971										TCGA-F4-6461-01	4.13226										TCGA-F4-6461-01	5.78664										TCGA-F4-6461-01	-4.43269										TCGA-F4-6461-01	-12.1334
														TCGA-G4-6299-01	5.1614												TCGA-G4-6299-01	-45.0188										TCGA-G4-6299-01	35.2853										TCGA-G4-6299-01	23.8897											TCGA-G4-6299-01	5.97695										TCGA-G4-6299-01	20.0976										TCGA-G4-6299-01	-13.0629										TCGA-G4-6299-01	-3.39856										TCGA-G4-6299-01	1.09879										TCGA-G4-6299-01	-8.42646										TCGA-G4-6299-01	1.5083
														TCGA-CM-6168-01	-43.1045												TCGA-CM-6168-01	-30.9701										TCGA-CM-6168-01	9.0666										TCGA-CM-6168-01	-12.8342											TCGA-CM-6168-01	-3.19997										TCGA-CM-6168-01	-13.6208										TCGA-CM-6168-01	-2.76421										TCGA-CM-6168-01	5.5423										TCGA-CM-6168-01	-6.5413										TCGA-CM-6168-01	12.9438										TCGA-CM-6168-01	-0.967927
														TCGA-AD-A5EK-01	39.7072												TCGA-AD-A5EK-01	-8.96141										TCGA-AD-A5EK-01	-25.3082										TCGA-AD-A5EK-01	12.4613											TCGA-AD-A5EK-01	-15.6708										TCGA-AD-A5EK-01	-2.60055										TCGA-AD-A5EK-01	-16.02										TCGA-AD-A5EK-01	-10.619										TCGA-AD-A5EK-01	-2.5813										TCGA-AD-A5EK-01	-22.3004										TCGA-AD-A5EK-01	-1.23891
														TCGA-AM-5820-01	11.3789												TCGA-AM-5820-01	-2.92042										TCGA-AM-5820-01	-11.4199										TCGA-AM-5820-01	11.2275											TCGA-AM-5820-01	25.9948										TCGA-AM-5820-01	-33.6784										TCGA-AM-5820-01	-22.533										TCGA-AM-5820-01	2.23285										TCGA-AM-5820-01	-3.52568										TCGA-AM-5820-01	8.23696										TCGA-AM-5820-01	-0.411548
														TCGA-A6-6648-01	10.6602												TCGA-A6-6648-01	28.7317										TCGA-A6-6648-01	-14.5222										TCGA-A6-6648-01	-31.7888											TCGA-A6-6648-01	-17.6027										TCGA-A6-6648-01	-8.45995										TCGA-A6-6648-01	-13.9428										TCGA-A6-6648-01	-12.2442										TCGA-A6-6648-01	-19.7324										TCGA-A6-6648-01	12.0323										TCGA-A6-6648-01	15.7294
														TCGA-CA-6717-01	-42.6968												TCGA-CA-6717-01	-31.3584										TCGA-CA-6717-01	17.196										TCGA-CA-6717-01	-0.156283											TCGA-CA-6717-01	-1.91227										TCGA-CA-6717-01	-14.7404										TCGA-CA-6717-01	2.99805										TCGA-CA-6717-01	-11.8553										TCGA-CA-6717-01	-5.27183										TCGA-CA-6717-01	0.311165										TCGA-CA-6717-01	3.76847
														TCGA-AU-6004-01	-3.43535												TCGA-AU-6004-01	-18.9059										TCGA-AU-6004-01	43.1064										TCGA-AU-6004-01	-4.51423											TCGA-AU-6004-01	2.31707										TCGA-AU-6004-01	13.6374										TCGA-AU-6004-01	-16.9408										TCGA-AU-6004-01	8.4109										TCGA-AU-6004-01	-5.24945										TCGA-AU-6004-01	4.01462										TCGA-AU-6004-01	-4.01481
														TCGA-A6-2684-01	-16.7685												TCGA-A6-2684-01	-32.2481										TCGA-A6-2684-01	2.00739										TCGA-A6-2684-01	-1.30693											TCGA-A6-2684-01	8.01578										TCGA-A6-2684-01	-3.76634										TCGA-A6-2684-01	3.20865										TCGA-A6-2684-01	-0.785302										TCGA-A6-2684-01	17.3849										TCGA-A6-2684-01	7.21439										TCGA-A6-2684-01	-9.46025
														TCGA-DM-A1HB-01	49.3495												TCGA-DM-A1HB-01	8.64905										TCGA-DM-A1HB-01	60.8608										TCGA-DM-A1HB-01	26.7885											TCGA-DM-A1HB-01	13.6371										TCGA-DM-A1HB-01	-15.826										TCGA-DM-A1HB-01	-1.28717										TCGA-DM-A1HB-01	18.0149										TCGA-DM-A1HB-01	-14.8343										TCGA-DM-A1HB-01	-5.48972										TCGA-DM-A1HB-01	10.5992
														TCGA-A6-2685-01	-57.2829												TCGA-A6-2685-01	-23.821										TCGA-A6-2685-01	-8.1099										TCGA-A6-2685-01	7.19986											TCGA-A6-2685-01	9.36395										TCGA-A6-2685-01	3.22145										TCGA-A6-2685-01	17.206										TCGA-A6-2685-01	16.2329										TCGA-A6-2685-01	8.20332										TCGA-A6-2685-01	6.91125										TCGA-A6-2685-01	1.175
														TCGA-F4-6856-01	15.1381												TCGA-F4-6856-01	14.5525										TCGA-F4-6856-01	45.8243										TCGA-F4-6856-01	14.5376											TCGA-F4-6856-01	-10.5225										TCGA-F4-6856-01	-17.201										TCGA-F4-6856-01	-4.18626										TCGA-F4-6856-01	-4.47783										TCGA-F4-6856-01	7.46063										TCGA-F4-6856-01	7.90306										TCGA-F4-6856-01	-1.36348
														TCGA-AA-3492-01	29.2819												TCGA-AA-3492-01	13.5825										TCGA-AA-3492-01	39.0227										TCGA-AA-3492-01	-2.46928											TCGA-AA-3492-01	30.7255										TCGA-AA-3492-01	-4.2368										TCGA-AA-3492-01	-0.726925										TCGA-AA-3492-01	1.18171										TCGA-AA-3492-01	2.56976										TCGA-AA-3492-01	-5.30098										TCGA-AA-3492-01	-25.079
														TCGA-G4-6294-01	38.9087												TCGA-G4-6294-01	0.865727										TCGA-G4-6294-01	-31.7234										TCGA-G4-6294-01	-3.21314											TCGA-G4-6294-01	-10.0013										TCGA-G4-6294-01	7.03649										TCGA-G4-6294-01	-13.5804										TCGA-G4-6294-01	7.49852										TCGA-G4-6294-01	15.7432										TCGA-G4-6294-01	-19.8336										TCGA-G4-6294-01	6.82048
														TCGA-WS-AB45-01	-57.0141												TCGA-WS-AB45-01	-77.1957										TCGA-WS-AB45-01	41.232										TCGA-WS-AB45-01	-5.91213											TCGA-WS-AB45-01	-10.4864										TCGA-WS-AB45-01	-14.9286										TCGA-WS-AB45-01	-27.7226										TCGA-WS-AB45-01	-14.3167										TCGA-WS-AB45-01	-2.16388										TCGA-WS-AB45-01	6.28548										TCGA-WS-AB45-01	-11.0834
														TCGA-CK-5916-01	1.12276												TCGA-CK-5916-01	-27.0022										TCGA-CK-5916-01	48.6938										TCGA-CK-5916-01	-3.43574											TCGA-CK-5916-01	17.2219										TCGA-CK-5916-01	-19.5951										TCGA-CK-5916-01	-34.0899										TCGA-CK-5916-01	-9.61561										TCGA-CK-5916-01	-0.106804										TCGA-CK-5916-01	-4.3469										TCGA-CK-5916-01	-9.68391
														TCGA-NH-A50V-01	10.8048												TCGA-NH-A50V-01	-23.6842										TCGA-NH-A50V-01	10.9312										TCGA-NH-A50V-01	1.45285											TCGA-NH-A50V-01	-22.6572										TCGA-NH-A50V-01	11.1462										TCGA-NH-A50V-01	-7.80541										TCGA-NH-A50V-01	0.0569416										TCGA-NH-A50V-01	28.2636										TCGA-NH-A50V-01	-3.82916										TCGA-NH-A50V-01	16.7753
														TCGA-NH-A6GA-01	14.5908												TCGA-NH-A6GA-01	-9.87469										TCGA-NH-A6GA-01	2.93708										TCGA-NH-A6GA-01	12.4053											TCGA-NH-A6GA-01	-12.5364										TCGA-NH-A6GA-01	19.037										TCGA-NH-A6GA-01	-3.25021										TCGA-NH-A6GA-01	17.7281										TCGA-NH-A6GA-01	-21.6863										TCGA-NH-A6GA-01	-4.89283										TCGA-NH-A6GA-01	6.54713
														TCGA-F4-6460-01	-30.3224												TCGA-F4-6460-01	-19.223										TCGA-F4-6460-01	-34.2116										TCGA-F4-6460-01	14.05											TCGA-F4-6460-01	-12.574										TCGA-F4-6460-01	8.27444										TCGA-F4-6460-01	14.6189										TCGA-F4-6460-01	4.98716										TCGA-F4-6460-01	-11.2094										TCGA-F4-6460-01	-5.82057										TCGA-F4-6460-01	-10.3592
														TCGA-F4-6806-01	9.43877												TCGA-F4-6806-01	7.80941										TCGA-F4-6806-01	3.51755										TCGA-F4-6806-01	-4.44661											TCGA-F4-6806-01	-16.7571										TCGA-F4-6806-01	-5.15572										TCGA-F4-6806-01	16.4095										TCGA-F4-6806-01	11.8512										TCGA-F4-6806-01	15.2129										TCGA-F4-6806-01	-2.40481										TCGA-F4-6806-01	-10.6644
														TCGA-G4-6304-01	57.9384												TCGA-G4-6304-01	16.7884										TCGA-G4-6304-01	18.2654										TCGA-G4-6304-01	23.2571											TCGA-G4-6304-01	4.84928										TCGA-G4-6304-01	17.6738										TCGA-G4-6304-01	4.66421										TCGA-G4-6304-01	-28.9995										TCGA-G4-6304-01	6.22457										TCGA-G4-6304-01	9.99807										TCGA-G4-6304-01	-23.2515
														TCGA-QG-A5YW-01	7.57577												TCGA-QG-A5YW-01	10.0058										TCGA-QG-A5YW-01	11.0435										TCGA-QG-A5YW-01	-11.7347											TCGA-QG-A5YW-01	-13.0338										TCGA-QG-A5YW-01	14.0392										TCGA-QG-A5YW-01	19.8352										TCGA-QG-A5YW-01	-14.7987										TCGA-QG-A5YW-01	-0.166481										TCGA-QG-A5YW-01	33.2117										TCGA-QG-A5YW-01	-3.93063
														TCGA-AD-6965-01	26.2841												TCGA-AD-6965-01	-4.95908										TCGA-AD-6965-01	-10.1412										TCGA-AD-6965-01	2.61402											TCGA-AD-6965-01	-7.14238										TCGA-AD-6965-01	4.88154										TCGA-AD-6965-01	0.77271										TCGA-AD-6965-01	6.4786										TCGA-AD-6965-01	-12.8192										TCGA-AD-6965-01	5.88557										TCGA-AD-6965-01	-9.49454
														TCGA-D5-6920-01	-5.76062												TCGA-D5-6920-01	30.6007										TCGA-D5-6920-01	16.0397										TCGA-D5-6920-01	-35.6221											TCGA-D5-6920-01	-11.7859										TCGA-D5-6920-01	3.28802										TCGA-D5-6920-01	2.19643										TCGA-D5-6920-01	5.90385										TCGA-D5-6920-01	-13.2231										TCGA-D5-6920-01	10.1058										TCGA-D5-6920-01	-7.71912
														TCGA-DM-A280-01	42.7452												TCGA-DM-A280-01	16.7085										TCGA-DM-A280-01	28.7806										TCGA-DM-A280-01	12.5593											TCGA-DM-A280-01	30.5976										TCGA-DM-A280-01	-18.0827										TCGA-DM-A280-01	22.318										TCGA-DM-A280-01	30.583										TCGA-DM-A280-01	-4.44349										TCGA-DM-A280-01	14.8051										TCGA-DM-A280-01	-17.3187
														TCGA-G4-6297-01	-16.4294												TCGA-G4-6297-01	-28.4166										TCGA-G4-6297-01	-4.36739										TCGA-G4-6297-01	-12.1226											TCGA-G4-6297-01	-5.76747										TCGA-G4-6297-01	5.58084										TCGA-G4-6297-01	-1.52878										TCGA-G4-6297-01	28.4698										TCGA-G4-6297-01	-2.48121										TCGA-G4-6297-01	1.6719										TCGA-G4-6297-01	3.28788
														TCGA-G4-6302-01	-75.4837												TCGA-G4-6302-01	-54.9945										TCGA-G4-6302-01	11.2626										TCGA-G4-6302-01	39.4752											TCGA-G4-6302-01	8.7785										TCGA-G4-6302-01	-17.6002										TCGA-G4-6302-01	0.365942										TCGA-G4-6302-01	11.3919										TCGA-G4-6302-01	-9.97852										TCGA-G4-6302-01	11.9246										TCGA-G4-6302-01	-3.47438
														TCGA-QL-A97D-01	35.1314												TCGA-QL-A97D-01	19.7999										TCGA-QL-A97D-01	7.01333										TCGA-QL-A97D-01	-16.3606											TCGA-QL-A97D-01	-7.20933										TCGA-QL-A97D-01	19.6484										TCGA-QL-A97D-01	-23.6557										TCGA-QL-A97D-01	1.31999										TCGA-QL-A97D-01	11.0952										TCGA-QL-A97D-01	0.480352										TCGA-QL-A97D-01	5.74748
														TCGA-CA-6716-01	22.3014												TCGA-CA-6716-01	-14.0245										TCGA-CA-6716-01	-32.2469										TCGA-CA-6716-01	16.8896											TCGA-CA-6716-01	-22.2493										TCGA-CA-6716-01	-27.8083										TCGA-CA-6716-01	-10.246										TCGA-CA-6716-01	-5.90394										TCGA-CA-6716-01	7.30735										TCGA-CA-6716-01	-19.2986										TCGA-CA-6716-01	-7.33531
														TCGA-CA-6715-01	48.8187												TCGA-CA-6715-01	3.03532										TCGA-CA-6715-01	-42.5936										TCGA-CA-6715-01	-5.74214											TCGA-CA-6715-01	0.498406										TCGA-CA-6715-01	-11.1793										TCGA-CA-6715-01	-0.83993										TCGA-CA-6715-01	-7.74623										TCGA-CA-6715-01	-22.0106										TCGA-CA-6715-01	-17.7139										TCGA-CA-6715-01	-7.47653
														TCGA-CM-4743-01	32.5653												TCGA-CM-4743-01	7.36302										TCGA-CM-4743-01	64.6077										TCGA-CM-4743-01	15.9803											TCGA-CM-4743-01	31.6835										TCGA-CM-4743-01	4.76079										TCGA-CM-4743-01	4.52121										TCGA-CM-4743-01	-4.33044										TCGA-CM-4743-01	2.74851										TCGA-CM-4743-01	-0.504013										TCGA-CM-4743-01	19.7786
														TCGA-A6-6654-01	-37.3622												TCGA-A6-6654-01	-54.9706										TCGA-A6-6654-01	5.51296										TCGA-A6-6654-01	-12.3156											TCGA-A6-6654-01	3.67055										TCGA-A6-6654-01	-0.422005										TCGA-A6-6654-01	-3.72053										TCGA-A6-6654-01	5.89908										TCGA-A6-6654-01	4.37912										TCGA-A6-6654-01	1.38577										TCGA-A6-6654-01	-1.45378
														TCGA-5M-AAT5-01	48.0652												TCGA-5M-AAT5-01	18.9119										TCGA-5M-AAT5-01	-14.0659										TCGA-5M-AAT5-01	-0.353528											TCGA-5M-AAT5-01	-9.60059										TCGA-5M-AAT5-01	3.54064										TCGA-5M-AAT5-01	10.1403										TCGA-5M-AAT5-01	-4.46864										TCGA-5M-AAT5-01	-25.5959										TCGA-5M-AAT5-01	11.7003										TCGA-5M-AAT5-01	-0.155944
														TCGA-G4-6627-01	-49.8121												TCGA-G4-6627-01	-5.98701										TCGA-G4-6627-01	1.45843										TCGA-G4-6627-01	-10.4774											TCGA-G4-6627-01	0.842849										TCGA-G4-6627-01	-6.67884										TCGA-G4-6627-01	16.3132										TCGA-G4-6627-01	13.0203										TCGA-G4-6627-01	-5.99804										TCGA-G4-6627-01	-2.27723										TCGA-G4-6627-01	12.7098
														TCGA-A6-5664-01	-36.949												TCGA-A6-5664-01	-27.7613										TCGA-A6-5664-01	9.74695										TCGA-A6-5664-01	-4.05311											TCGA-A6-5664-01	-20.3625										TCGA-A6-5664-01	-14.9094										TCGA-A6-5664-01	27.0197										TCGA-A6-5664-01	-7.93455										TCGA-A6-5664-01	-17.1436										TCGA-A6-5664-01	-7.28153										TCGA-A6-5664-01	-6.98859
														TCGA-CM-6167-01	-72.3993												TCGA-CM-6167-01	-48.7079										TCGA-CM-6167-01	-15.8021										TCGA-CM-6167-01	18.7819											TCGA-CM-6167-01	-7.07236										TCGA-CM-6167-01	-9.70848										TCGA-CM-6167-01	-2.13741										TCGA-CM-6167-01	-4.11624										TCGA-CM-6167-01	2.09463										TCGA-CM-6167-01	4.61027										TCGA-CM-6167-01	3.87547
														TCGA-AD-6548-01	-0.164353												TCGA-AD-6548-01	-10.1042										TCGA-AD-6548-01	11.5683										TCGA-AD-6548-01	-21.4954											TCGA-AD-6548-01	12.472										TCGA-AD-6548-01	5.31482										TCGA-AD-6548-01	4.77958										TCGA-AD-6548-01	2.80809										TCGA-AD-6548-01	-14.1034										TCGA-AD-6548-01	15.6325										TCGA-AD-6548-01	-3.33503
														TCGA-F4-6805-01	-35.2265												TCGA-F4-6805-01	-27.4173										TCGA-F4-6805-01	8.42419										TCGA-F4-6805-01	-7.25502											TCGA-F4-6805-01	1.61293										TCGA-F4-6805-01	-21.178										TCGA-F4-6805-01	4.04818										TCGA-F4-6805-01	8.61584										TCGA-F4-6805-01	-1.30309										TCGA-F4-6805-01	11.7249										TCGA-F4-6805-01	0.808863
														TCGA-A6-6780-01	22.8834												TCGA-A6-6780-01	5.75036										TCGA-A6-6780-01	43.4736										TCGA-A6-6780-01	-14.9782											TCGA-A6-6780-01	26.0529										TCGA-A6-6780-01	26.3607										TCGA-A6-6780-01	-5.73463										TCGA-A6-6780-01	-33.9761										TCGA-A6-6780-01	9.43373										TCGA-A6-6780-01	2.73908										TCGA-A6-6780-01	-10.7827
														TCGA-DM-A1HA-01	66.3283												TCGA-DM-A1HA-01	-8.13573										TCGA-DM-A1HA-01	1.79782										TCGA-DM-A1HA-01	57.429											TCGA-DM-A1HA-01	14.8575										TCGA-DM-A1HA-01	36.8083										TCGA-DM-A1HA-01	-16.5989										TCGA-DM-A1HA-01	-6.40778										TCGA-DM-A1HA-01	-12.2701										TCGA-DM-A1HA-01	-34.8646										TCGA-DM-A1HA-01	20.3563
														TCGA-CM-6676-01	16.9836												TCGA-CM-6676-01	-15.5851										TCGA-CM-6676-01	-37.5848										TCGA-CM-6676-01	2.52434											TCGA-CM-6676-01	1.56279										TCGA-CM-6676-01	0.402935										TCGA-CM-6676-01	4.48095										TCGA-CM-6676-01	-6.04699										TCGA-CM-6676-01	-4.36206										TCGA-CM-6676-01	7.6055										TCGA-CM-6676-01	3.08094
														TCGA-A6-6650-01	40.312												TCGA-A6-6650-01	27.8134										TCGA-A6-6650-01	-16.7441										TCGA-A6-6650-01	-18.9264											TCGA-A6-6650-01	-4.99398										TCGA-A6-6650-01	1.13953										TCGA-A6-6650-01	-23.4413										TCGA-A6-6650-01	11.1955										TCGA-A6-6650-01	-1.91563										TCGA-A6-6650-01	11.0267										TCGA-A6-6650-01	-4.5773
														TCGA-NH-A6GB-01	42.4595												TCGA-NH-A6GB-01	-1.71447										TCGA-NH-A6GB-01	16.7591										TCGA-NH-A6GB-01	-15.264											TCGA-NH-A6GB-01	3.93305										TCGA-NH-A6GB-01	23.6072										TCGA-NH-A6GB-01	-3.3945										TCGA-NH-A6GB-01	22.5972										TCGA-NH-A6GB-01	-24.7128										TCGA-NH-A6GB-01	-3.19829										TCGA-NH-A6GB-01	6.04815
														TCGA-A6-6652-01	51.8042												TCGA-A6-6652-01	-9.44351										TCGA-A6-6652-01	-26.8295										TCGA-A6-6652-01	11.2599											TCGA-A6-6652-01	-15.5204										TCGA-A6-6652-01	7.76897										TCGA-A6-6652-01	-12.3141										TCGA-A6-6652-01	7.12528										TCGA-A6-6652-01	-10.0699										TCGA-A6-6652-01	-14.0457										TCGA-A6-6652-01	9.33753
														TCGA-CM-6164-01	12.106												TCGA-CM-6164-01	-17.8412										TCGA-CM-6164-01	-31.9882										TCGA-CM-6164-01	-5.81286											TCGA-CM-6164-01	7.79919										TCGA-CM-6164-01	6.78882										TCGA-CM-6164-01	-5.36951										TCGA-CM-6164-01	-4.78139										TCGA-CM-6164-01	2.83943										TCGA-CM-6164-01	13.7476										TCGA-CM-6164-01	-3.97442
														TCGA-D5-6536-01	9.24955												TCGA-D5-6536-01	-30.3695										TCGA-D5-6536-01	9.18499										TCGA-D5-6536-01	18.5521											TCGA-D5-6536-01	-29.747										TCGA-D5-6536-01	-7.4467										TCGA-D5-6536-01	32.745										TCGA-D5-6536-01	-3.89012										TCGA-D5-6536-01	-7.96057										TCGA-D5-6536-01	-14.1102										TCGA-D5-6536-01	5.43595
														TCGA-G4-6588-01	31.7029												TCGA-G4-6588-01	-7.13639										TCGA-G4-6588-01	64.5591										TCGA-G4-6588-01	11.7016											TCGA-G4-6588-01	0.545492										TCGA-G4-6588-01	-6.88111										TCGA-G4-6588-01	-16.0728										TCGA-G4-6588-01	6.20805										TCGA-G4-6588-01	-12.9253										TCGA-G4-6588-01	9.71003										TCGA-G4-6588-01	-5.67436
														TCGA-4N-A93T-01	41.1174												TCGA-4N-A93T-01	36.1223										TCGA-4N-A93T-01	-15.0154										TCGA-4N-A93T-01	24.0338											TCGA-4N-A93T-01	-10.0039										TCGA-4N-A93T-01	39.2018										TCGA-4N-A93T-01	3.78296										TCGA-4N-A93T-01	-0.547957										TCGA-4N-A93T-01	30.4613										TCGA-4N-A93T-01	8.42778										TCGA-4N-A93T-01	22.1527
														TCGA-F4-6459-01	-31.4751												TCGA-F4-6459-01	-33.1636										TCGA-F4-6459-01	-34.1908										TCGA-F4-6459-01	1.87653											TCGA-F4-6459-01	2.01218										TCGA-F4-6459-01	-6.46734										TCGA-F4-6459-01	-1.91654										TCGA-F4-6459-01	6.38699										TCGA-F4-6459-01	-8.19825										TCGA-F4-6459-01	14.3053										TCGA-F4-6459-01	-16.9644
														TCGA-T9-A92H-01	49.1263												TCGA-T9-A92H-01	26.2034										TCGA-T9-A92H-01	-13.9097										TCGA-T9-A92H-01	-8.06475											TCGA-T9-A92H-01	2.8287										TCGA-T9-A92H-01	6.18319										TCGA-T9-A92H-01	-0.987168										TCGA-T9-A92H-01	-0.678492										TCGA-T9-A92H-01	3.73875										TCGA-T9-A92H-01	19.1456										TCGA-T9-A92H-01	8.19718
														TCGA-D5-5538-01	4.44337												TCGA-D5-5538-01	-28.6507										TCGA-D5-5538-01	7.63328										TCGA-D5-5538-01	-20.0631											TCGA-D5-5538-01	10.6888										TCGA-D5-5538-01	2.61306										TCGA-D5-5538-01	4.01812										TCGA-D5-5538-01	7.76183										TCGA-D5-5538-01	10.3039										TCGA-D5-5538-01	-7.11859										TCGA-D5-5538-01	-13.7531
														TCGA-CK-4948-01	16.3909												TCGA-CK-4948-01	-24.7345										TCGA-CK-4948-01	1.60898										TCGA-CK-4948-01	-8.88231											TCGA-CK-4948-01	16.1168										TCGA-CK-4948-01	11.5944										TCGA-CK-4948-01	25.0526										TCGA-CK-4948-01	12.8572										TCGA-CK-4948-01	-18.8501										TCGA-CK-4948-01	26.952										TCGA-CK-4948-01	-12.006
														TCGA-AA-3506-01	-0.920642												TCGA-AA-3506-01	8.0474										TCGA-AA-3506-01	4.06298										TCGA-AA-3506-01	-17.2475											TCGA-AA-3506-01	1.58271										TCGA-AA-3506-01	10.5955										TCGA-AA-3506-01	35.5898										TCGA-AA-3506-01	4.88271										TCGA-AA-3506-01	-23.0113										TCGA-AA-3506-01	-19.6848										TCGA-AA-3506-01	-9.46989
														TCGA-CM-6166-01	41.9464												TCGA-CM-6166-01	-12.4024										TCGA-CM-6166-01	-40.2145										TCGA-CM-6166-01	8.86164											TCGA-CM-6166-01	4.9809										TCGA-CM-6166-01	-21.2601										TCGA-CM-6166-01	3.17452										TCGA-CM-6166-01	-20.7129										TCGA-CM-6166-01	-7.41299										TCGA-CM-6166-01	6.21421										TCGA-CM-6166-01	-17.0802
														TCGA-CK-5914-01	43.7764												TCGA-CK-5914-01	-6.98353										TCGA-CK-5914-01	-9.66199										TCGA-CK-5914-01	-22.3898											TCGA-CK-5914-01	6.31628										TCGA-CK-5914-01	-11.5502										TCGA-CK-5914-01	-23.8968										TCGA-CK-5914-01	-10.119										TCGA-CK-5914-01	-4.97697										TCGA-CK-5914-01	-9.02934										TCGA-CK-5914-01	1.79719
														TCGA-AY-6196-01	-73.0437												TCGA-AY-6196-01	-66.6277										TCGA-AY-6196-01	25.4407										TCGA-AY-6196-01	11.8589											TCGA-AY-6196-01	-20.9992										TCGA-AY-6196-01	31.5044										TCGA-AY-6196-01	6.58218										TCGA-AY-6196-01	-14.7379										TCGA-AY-6196-01	15.0377										TCGA-AY-6196-01	-21.6473										TCGA-AY-6196-01	-1.57157
														TCGA-F4-6809-01	-40.7211												TCGA-F4-6809-01	-28.2388										TCGA-F4-6809-01	-18.0521										TCGA-F4-6809-01	23.3915											TCGA-F4-6809-01	1.27106										TCGA-F4-6809-01	15.4008										TCGA-F4-6809-01	7.777										TCGA-F4-6809-01	3.53148										TCGA-F4-6809-01	13.6129										TCGA-F4-6809-01	1.37118										TCGA-F4-6809-01	-1.67913
														TCGA-CM-6171-01	15.4918												TCGA-CM-6171-01	2.62522										TCGA-CM-6171-01	40.7009										TCGA-CM-6171-01	7.79227											TCGA-CM-6171-01	-27.4507										TCGA-CM-6171-01	-8.65156										TCGA-CM-6171-01	-19.4904										TCGA-CM-6171-01	-2.51102										TCGA-CM-6171-01	-31.7914										TCGA-CM-6171-01	-23.6199										TCGA-CM-6171-01	-26.2594
														TCGA-CM-5863-01	-16.9093												TCGA-CM-5863-01	-4.95667										TCGA-CM-5863-01	22.4349										TCGA-CM-5863-01	9.77282											TCGA-CM-5863-01	-14.7572										TCGA-CM-5863-01	-16.1622										TCGA-CM-5863-01	25.3611										TCGA-CM-5863-01	29.9619										TCGA-CM-5863-01	5.32564										TCGA-CM-5863-01	3.80941										TCGA-CM-5863-01	-11.3243
														TCGA-D5-6539-01	-17.1354												TCGA-D5-6539-01	43.9285										TCGA-D5-6539-01	11.4825										TCGA-D5-6539-01	-20.2695											TCGA-D5-6539-01	-15.0986										TCGA-D5-6539-01	-1.94018										TCGA-D5-6539-01	-14.0048										TCGA-D5-6539-01	17.5463										TCGA-D5-6539-01	-2.9204										TCGA-D5-6539-01	3.32866										TCGA-D5-6539-01	-1.56076
														TCGA-NH-A8F7-01	44.3925												TCGA-NH-A8F7-01	9.05616										TCGA-NH-A8F7-01	-50.7021										TCGA-NH-A8F7-01	6.58689											TCGA-NH-A8F7-01	-12.9753										TCGA-NH-A8F7-01	10.8375										TCGA-NH-A8F7-01	-23.0452										TCGA-NH-A8F7-01	3.2999										TCGA-NH-A8F7-01	-15.4276										TCGA-NH-A8F7-01	-10.0188										TCGA-NH-A8F7-01	-8.46327
														TCGA-D5-5541-01	9.83697												TCGA-D5-5541-01	-31.266										TCGA-D5-5541-01	-25.5304										TCGA-D5-5541-01	-16.1109											TCGA-D5-5541-01	15.7562										TCGA-D5-5541-01	4.96608										TCGA-D5-5541-01	-13.7205										TCGA-D5-5541-01	-18.1728										TCGA-D5-5541-01	4.6815										TCGA-D5-5541-01	-10.3622										TCGA-D5-5541-01	3.28195
														TCGA-F4-6808-01	49.6479												TCGA-F4-6808-01	13.8899										TCGA-F4-6808-01	-26.5477										TCGA-F4-6808-01	0.0654799											TCGA-F4-6808-01	20.9979										TCGA-F4-6808-01	7.03368										TCGA-F4-6808-01	16.8366										TCGA-F4-6808-01	5.95435										TCGA-F4-6808-01	-17.0261										TCGA-F4-6808-01	1.78095										TCGA-F4-6808-01	-7.09771
														TCGA-DM-A285-01	15.3667												TCGA-DM-A285-01	-10.3606										TCGA-DM-A285-01	-10.7989										TCGA-DM-A285-01	21.7043											TCGA-DM-A285-01	-3.82501										TCGA-DM-A285-01	3.04745										TCGA-DM-A285-01	6.50227										TCGA-DM-A285-01	8.9011										TCGA-DM-A285-01	-7.59882										TCGA-DM-A285-01	34.467										TCGA-DM-A285-01	-0.61261
														TCGA-G4-6314-01	-22.0523												TCGA-G4-6314-01	-41.4648										TCGA-G4-6314-01	-20.9229										TCGA-G4-6314-01	14.9534											TCGA-G4-6314-01	-2.55371										TCGA-G4-6314-01	-16.4444										TCGA-G4-6314-01	-5.38675										TCGA-G4-6314-01	-7.23192										TCGA-G4-6314-01	-9.10514										TCGA-G4-6314-01	12.2374										TCGA-G4-6314-01	-11.7082
														TCGA-A6-6781-01	-34.5714												TCGA-A6-6781-01	-55.1274										TCGA-A6-6781-01	47.8944										TCGA-A6-6781-01	11.0053											TCGA-A6-6781-01	-4.4853										TCGA-A6-6781-01	-3.07486										TCGA-A6-6781-01	15.0042										TCGA-A6-6781-01	-2.28309										TCGA-A6-6781-01	8.46123										TCGA-A6-6781-01	6.27247										TCGA-A6-6781-01	-4.05282
														TCGA-F4-6807-01	-36.0274												TCGA-F4-6807-01	-41.4911										TCGA-F4-6807-01	0.0208971										TCGA-F4-6807-01	-2.45608											TCGA-F4-6807-01	-7.2216										TCGA-F4-6807-01	-10.8917										TCGA-F4-6807-01	-0.670329										TCGA-F4-6807-01	-3.49452										TCGA-F4-6807-01	8.50253										TCGA-F4-6807-01	-1.71684										TCGA-F4-6807-01	-3.27833
														TCGA-AY-A54L-01	58.7312												TCGA-AY-A54L-01	35.8747										TCGA-AY-A54L-01	-10.5403										TCGA-AY-A54L-01	6.99122											TCGA-AY-A54L-01	-13.9762										TCGA-AY-A54L-01	-11.7976										TCGA-AY-A54L-01	14.8388										TCGA-AY-A54L-01	2.8285										TCGA-AY-A54L-01	-12.2233										TCGA-AY-A54L-01	-6.73826										TCGA-AY-A54L-01	-3.80579
														TCGA-A6-5661-01	26.1271												TCGA-A6-5661-01	23.9659										TCGA-A6-5661-01	50.4904										TCGA-A6-5661-01	-10.6331											TCGA-A6-5661-01	8.5771										TCGA-A6-5661-01	-22.4443										TCGA-A6-5661-01	-16.566										TCGA-A6-5661-01	18.7085										TCGA-A6-5661-01	-13.5532										TCGA-A6-5661-01	-2.89763										TCGA-A6-5661-01	-1.42508
														TCGA-DM-A288-01	64.2583												TCGA-DM-A288-01	20.6078										TCGA-DM-A288-01	9.43197										TCGA-DM-A288-01	25.3758											TCGA-DM-A288-01	2.61485										TCGA-DM-A288-01	4.9877										TCGA-DM-A288-01	-19.531										TCGA-DM-A288-01	19.5212										TCGA-DM-A288-01	6.0374										TCGA-DM-A288-01	0.434118										TCGA-DM-A288-01	9.26195
														TCGA-QG-A5YX-01	36.8059												TCGA-QG-A5YX-01	56.642										TCGA-QG-A5YX-01	1.16204										TCGA-QG-A5YX-01	-8.90291											TCGA-QG-A5YX-01	-5.25992										TCGA-QG-A5YX-01	-0.300181										TCGA-QG-A5YX-01	-7.42601										TCGA-QG-A5YX-01	0.0675656										TCGA-QG-A5YX-01	-1.21743										TCGA-QG-A5YX-01	21.4433										TCGA-QG-A5YX-01	-0.866633
														TCGA-AD-A5EJ-01	31.5243												TCGA-AD-A5EJ-01	3.92514										TCGA-AD-A5EJ-01	60.1426										TCGA-AD-A5EJ-01	12.9781											TCGA-AD-A5EJ-01	-5.65778										TCGA-AD-A5EJ-01	-13.8577										TCGA-AD-A5EJ-01	-1.79522										TCGA-AD-A5EJ-01	15.0061										TCGA-AD-A5EJ-01	-12.471										TCGA-AD-A5EJ-01	6.55052										TCGA-AD-A5EJ-01	-9.20394
														TCGA-G4-6628-01	-8.43659												TCGA-G4-6628-01	-17.4894										TCGA-G4-6628-01	52.2802										TCGA-G4-6628-01	-5.5694											TCGA-G4-6628-01	17.2884										TCGA-G4-6628-01	5.38517										TCGA-G4-6628-01	-22.5667										TCGA-G4-6628-01	-29.8797										TCGA-G4-6628-01	0.883975										TCGA-G4-6628-01	-11.2797										TCGA-G4-6628-01	10.8555
														TCGA-D5-6531-01	19.7253												TCGA-D5-6531-01	-26.6674										TCGA-D5-6531-01	17.1917										TCGA-D5-6531-01	-2.82259											TCGA-D5-6531-01	9.38781										TCGA-D5-6531-01	-3.45769										TCGA-D5-6531-01	-10.5256										TCGA-D5-6531-01	3.14195										TCGA-D5-6531-01	-16.0381										TCGA-D5-6531-01	-19.315										TCGA-D5-6531-01	-15.8577
														TCGA-DM-A28M-01	67.4596												TCGA-DM-A28M-01	41.1017										TCGA-DM-A28M-01	8.83152										TCGA-DM-A28M-01	15.8548											TCGA-DM-A28M-01	5.7879										TCGA-DM-A28M-01	-17.3259										TCGA-DM-A28M-01	8.48508										TCGA-DM-A28M-01	-6.31494										TCGA-DM-A28M-01	10.0567										TCGA-DM-A28M-01	-2.3759										TCGA-DM-A28M-01	2.94585
														TCGA-CK-6751-01	21.9634												TCGA-CK-6751-01	5.67249										TCGA-CK-6751-01	30.6279										TCGA-CK-6751-01	-9.22711											TCGA-CK-6751-01	8.89725										TCGA-CK-6751-01	-23.427										TCGA-CK-6751-01	-2.13372										TCGA-CK-6751-01	4.95225										TCGA-CK-6751-01	8.10961										TCGA-CK-6751-01	25.2859										TCGA-CK-6751-01	-21.411
														TCGA-F4-6854-01	2.27471												TCGA-F4-6854-01	-12.2485										TCGA-F4-6854-01	-21.5865										TCGA-F4-6854-01	-7.27949											TCGA-F4-6854-01	2.08649										TCGA-F4-6854-01	2.34164										TCGA-F4-6854-01	-6.63173										TCGA-F4-6854-01	9.03657										TCGA-F4-6854-01	-2.02344										TCGA-F4-6854-01	-3.02828										TCGA-F4-6854-01	-2.0885
														TCGA-A6-6142-01	1.85977												TCGA-A6-6142-01	-46.9551										TCGA-A6-6142-01	-19.4418										TCGA-A6-6142-01	0.433407											TCGA-A6-6142-01	12.4099										TCGA-A6-6142-01	6.16085										TCGA-A6-6142-01	15.3434										TCGA-A6-6142-01	29.5466										TCGA-A6-6142-01	-3.58796										TCGA-A6-6142-01	4.25502										TCGA-A6-6142-01	-16.3191
														TCGA-NH-A8F8-01	10.8755												TCGA-NH-A8F8-01	-28.5629										TCGA-NH-A8F8-01	-18.6369										TCGA-NH-A8F8-01	11.4719											TCGA-NH-A8F8-01	-1.14929										TCGA-NH-A8F8-01	13.9443										TCGA-NH-A8F8-01	-7.53234										TCGA-NH-A8F8-01	10.6118										TCGA-NH-A8F8-01	-4.73477										TCGA-NH-A8F8-01	-5.78728										TCGA-NH-A8F8-01	-0.993489
														TCGA-AM-5821-01	27.8986												TCGA-AM-5821-01	-35.7203										TCGA-AM-5821-01	62.6823										TCGA-AM-5821-01	-3.3384											TCGA-AM-5821-01	40.7847										TCGA-AM-5821-01	-6.77482										TCGA-AM-5821-01	-5.21163										TCGA-AM-5821-01	-8.62588										TCGA-AM-5821-01	-13.9342										TCGA-AM-5821-01	-9.66217										TCGA-AM-5821-01	7.83414
														TCGA-D5-5537-01	25.3072												TCGA-D5-5537-01	-1.06429										TCGA-D5-5537-01	-19.5925										TCGA-D5-5537-01	-1.9384											TCGA-D5-5537-01	-10.5734										TCGA-D5-5537-01	-4.3278										TCGA-D5-5537-01	12.1349										TCGA-D5-5537-01	6.6538										TCGA-D5-5537-01	13.9864										TCGA-D5-5537-01	-6.05329										TCGA-D5-5537-01	-14.9131
														TCGA-CM-6677-01	18.2894												TCGA-CM-6677-01	-11.4868										TCGA-CM-6677-01	-0.244625										TCGA-CM-6677-01	-19.4288											TCGA-CM-6677-01	12.4324										TCGA-CM-6677-01	-2.62636										TCGA-CM-6677-01	-10.5984										TCGA-CM-6677-01	-6.21173										TCGA-CM-6677-01	5.07166										TCGA-CM-6677-01	23.8783										TCGA-CM-6677-01	-9.43488
														TCGA-AD-6888-01	61.3496												TCGA-AD-6888-01	37.4613										TCGA-AD-6888-01	-19.1658										TCGA-AD-6888-01	5.41207											TCGA-AD-6888-01	14.6186										TCGA-AD-6888-01	6.21751										TCGA-AD-6888-01	19.007										TCGA-AD-6888-01	8.8957										TCGA-AD-6888-01	-14.4287										TCGA-AD-6888-01	-13.5901										TCGA-AD-6888-01	8.74242
														TCGA-AZ-4615-01	15.2661												TCGA-AZ-4615-01	-16.1624										TCGA-AZ-4615-01	62.0266										TCGA-AZ-4615-01	6.44028											TCGA-AZ-4615-01	20.5358										TCGA-AZ-4615-01	-3.09925										TCGA-AZ-4615-01	-16.8381										TCGA-AZ-4615-01	3.27355										TCGA-AZ-4615-01	11.7465										TCGA-AZ-4615-01	-16.8429										TCGA-AZ-4615-01	-6.19972
														TCGA-AA-3662-01	4.93414												TCGA-AA-3662-01	-11.6568										TCGA-AA-3662-01	-4.07073										TCGA-AA-3662-01	-10.5643											TCGA-AA-3662-01	-10.287										TCGA-AA-3662-01	23.1666										TCGA-AA-3662-01	18.5985										TCGA-AA-3662-01	13.4866										TCGA-AA-3662-01	-10.4835										TCGA-AA-3662-01	-12.7757										TCGA-AA-3662-01	1.38495
														TCGA-DM-A28C-01	47.2921												TCGA-DM-A28C-01	26.8913										TCGA-DM-A28C-01	-21.2075										TCGA-DM-A28C-01	12.8096											TCGA-DM-A28C-01	-26.0482										TCGA-DM-A28C-01	-19.122										TCGA-DM-A28C-01	-11.2076										TCGA-DM-A28C-01	-14.031										TCGA-DM-A28C-01	11.6053										TCGA-DM-A28C-01	-14.3205										TCGA-DM-A28C-01	-8.41131
														TCGA-NH-A8F7-06	55.623												TCGA-NH-A8F7-06	34.952										TCGA-NH-A8F7-06	-36.5787										TCGA-NH-A8F7-06	16.3587											TCGA-NH-A8F7-06	-5.08902										TCGA-NH-A8F7-06	21.4031										TCGA-NH-A8F7-06	-22.692										TCGA-NH-A8F7-06	2.24651										TCGA-NH-A8F7-06	-13.8824										TCGA-NH-A8F7-06	11.1768										TCGA-NH-A8F7-06	-10.6241
														TCGA-DM-A1DA-01	69.5264												TCGA-DM-A1DA-01	14.296										TCGA-DM-A1DA-01	23.2305										TCGA-DM-A1DA-01	25.7797											TCGA-DM-A1DA-01	18.9707										TCGA-DM-A1DA-01	7.79624										TCGA-DM-A1DA-01	-19.4282										TCGA-DM-A1DA-01	-2.32745										TCGA-DM-A1DA-01	-1.59813										TCGA-DM-A1DA-01	1.49213										TCGA-DM-A1DA-01	-10.6208
														TCGA-F4-6569-01	-30.23												TCGA-F4-6569-01	-52.2433										TCGA-F4-6569-01	9.29734										TCGA-F4-6569-01	-5.59115											TCGA-F4-6569-01	13.2874										TCGA-F4-6569-01	-9.98349										TCGA-F4-6569-01	4.52199										TCGA-F4-6569-01	10.3905										TCGA-F4-6569-01	1.1151										TCGA-F4-6569-01	-7.27193										TCGA-F4-6569-01	-22.2961
														TCGA-CM-6674-01	0.917254												TCGA-CM-6674-01	-9.06276										TCGA-CM-6674-01	44.1938										TCGA-CM-6674-01	13.79											TCGA-CM-6674-01	12.0666										TCGA-CM-6674-01	-23.9565										TCGA-CM-6674-01	3.77927										TCGA-CM-6674-01	-4.87022										TCGA-CM-6674-01	8.24151										TCGA-CM-6674-01	-0.0811644										TCGA-CM-6674-01	2.89627
														TCGA-CK-4950-01	-12.9438												TCGA-CK-4950-01	29.2466										TCGA-CK-4950-01	25.1244										TCGA-CK-4950-01	-26.1298											TCGA-CK-4950-01	5.96656										TCGA-CK-4950-01	-2.53482										TCGA-CK-4950-01	12.1425										TCGA-CK-4950-01	10.2162										TCGA-CK-4950-01	-10.2748										TCGA-CK-4950-01	3.86113										TCGA-CK-4950-01	-14.7509
														TCGA-DM-A1D9-01	46.6668												TCGA-DM-A1D9-01	7.96573										TCGA-DM-A1D9-01	-9.35085										TCGA-DM-A1D9-01	16.1614											TCGA-DM-A1D9-01	-15.4817										TCGA-DM-A1D9-01	-11.9123										TCGA-DM-A1D9-01	0.5897										TCGA-DM-A1D9-01	-3.01903										TCGA-DM-A1D9-01	19.9503										TCGA-DM-A1D9-01	3.40696										TCGA-DM-A1D9-01	-2.85791
														TCGA-CA-6719-01	-10.7668												TCGA-CA-6719-01	-40.817										TCGA-CA-6719-01	-15.4637										TCGA-CA-6719-01	1.6028											TCGA-CA-6719-01	2.76051										TCGA-CA-6719-01	-3.89039										TCGA-CA-6719-01	-9.96072										TCGA-CA-6719-01	5.02646										TCGA-CA-6719-01	3.52557										TCGA-CA-6719-01	8.20112										TCGA-CA-6719-01	6.33066
														TCGA-CM-6675-01	32.8068												TCGA-CM-6675-01	5.74129										TCGA-CM-6675-01	33.205										TCGA-CM-6675-01	18.2251											TCGA-CM-6675-01	0.733154										TCGA-CM-6675-01	3.43946										TCGA-CM-6675-01	-11.1926										TCGA-CM-6675-01	25.0442										TCGA-CM-6675-01	-3.77445										TCGA-CM-6675-01	1.16004										TCGA-CM-6675-01	3.15557
														TCGA-D5-6533-01	30.6268												TCGA-D5-6533-01	-4.62124										TCGA-D5-6533-01	-20.011										TCGA-D5-6533-01	-22.4157											TCGA-D5-6533-01	9.5599										TCGA-D5-6533-01	1.45978										TCGA-D5-6533-01	-22.6088										TCGA-D5-6533-01	-8.12276										TCGA-D5-6533-01	-2.03274										TCGA-D5-6533-01	0.587874										TCGA-D5-6533-01	-6.89012
														TCGA-A6-6782-01	-17.9136												TCGA-A6-6782-01	-30.4652										TCGA-A6-6782-01	-20.5598										TCGA-A6-6782-01	-7.34881											TCGA-A6-6782-01	0.638477										TCGA-A6-6782-01	16.975										TCGA-A6-6782-01	9.44928										TCGA-A6-6782-01	0.399624										TCGA-A6-6782-01	18.6915										TCGA-A6-6782-01	-6.40681										TCGA-A6-6782-01	0.618227
														TCGA-D5-5539-01	-14.6932												TCGA-D5-5539-01	-4.31193										TCGA-D5-5539-01	15.0114										TCGA-D5-5539-01	-3.96825											TCGA-D5-5539-01	-22.5896										TCGA-D5-5539-01	-15.7609										TCGA-D5-5539-01	18.3336										TCGA-D5-5539-01	10.2216										TCGA-D5-5539-01	11.1187										TCGA-D5-5539-01	2.14279										TCGA-D5-5539-01	9.12642
														TCGA-CK-5912-01	30.3548												TCGA-CK-5912-01	2.10828										TCGA-CK-5912-01	-26.3816										TCGA-CK-5912-01	-14.2154											TCGA-CK-5912-01	-3.29894										TCGA-CK-5912-01	-16.926										TCGA-CK-5912-01	-24.681										TCGA-CK-5912-01	-3.84623										TCGA-CK-5912-01	10.1679										TCGA-CK-5912-01	-11.4434										TCGA-CK-5912-01	0.785283
														TCGA-CM-4751-01	-13.2948												TCGA-CM-4751-01	1.74953										TCGA-CM-4751-01	25.6257										TCGA-CM-4751-01	-6.0344											TCGA-CM-4751-01	-3.32888										TCGA-CM-4751-01	11.7893										TCGA-CM-4751-01	13.9606										TCGA-CM-4751-01	11.1481										TCGA-CM-4751-01	-0.270193										TCGA-CM-4751-01	13.2454										TCGA-CM-4751-01	10.139
														TCGA-AZ-4614-01	52.8831												TCGA-AZ-4614-01	8.79723										TCGA-AZ-4614-01	18.9802										TCGA-AZ-4614-01	33.0283											TCGA-AZ-4614-01	17.1274										TCGA-AZ-4614-01	24.6971										TCGA-AZ-4614-01	-6.31426										TCGA-AZ-4614-01	11.3635										TCGA-AZ-4614-01	-19.6465										TCGA-AZ-4614-01	2.57295										TCGA-AZ-4614-01	7.26928
														TCGA-A6-6140-01	31.042												TCGA-A6-6140-01	22.8255										TCGA-A6-6140-01	-22.897										TCGA-A6-6140-01	-27.8943											TCGA-A6-6140-01	-2.53332										TCGA-A6-6140-01	7.36954										TCGA-A6-6140-01	-10.9375										TCGA-A6-6140-01	3.32138										TCGA-A6-6140-01	-5.52728										TCGA-A6-6140-01	-3.78253										TCGA-A6-6140-01	11.5022
														TCGA-NH-A6GC-01	5.30791												TCGA-NH-A6GC-01	-4.29381										TCGA-NH-A6GC-01	3.44016										TCGA-NH-A6GC-01	33.5785											TCGA-NH-A6GC-01	-45.3077										TCGA-NH-A6GC-01	7.07527										TCGA-NH-A6GC-01	7.54848										TCGA-NH-A6GC-01	9.43887										TCGA-NH-A6GC-01	31.2539										TCGA-NH-A6GC-01	11.3463										TCGA-NH-A6GC-01	-13.2939
														TCGA-AA-3495-01	15.1748												TCGA-AA-3495-01	19.3714										TCGA-AA-3495-01	-3.87691										TCGA-AA-3495-01	-27.5098											TCGA-AA-3495-01	10.182										TCGA-AA-3495-01	7.16586										TCGA-AA-3495-01	11.7159										TCGA-AA-3495-01	-1.83776										TCGA-AA-3495-01	1.59633										TCGA-AA-3495-01	-1.58698										TCGA-AA-3495-01	14.0046
														TCGA-CM-4744-01	58.6113												TCGA-CM-4744-01	18.3591										TCGA-CM-4744-01	31.9314										TCGA-CM-4744-01	3.60566											TCGA-CM-4744-01	51.6326										TCGA-CM-4744-01	11.3723										TCGA-CM-4744-01	14.1526										TCGA-CM-4744-01	5.15913										TCGA-CM-4744-01	-3.48174										TCGA-CM-4744-01	-14.9287										TCGA-CM-4744-01	-0.397905
														TCGA-AD-6895-01	7.87107												TCGA-AD-6895-01	-21.5374										TCGA-AD-6895-01	56.2889										TCGA-AD-6895-01	18.1297											TCGA-AD-6895-01	9.17198										TCGA-AD-6895-01	5.90057										TCGA-AD-6895-01	-12.0429										TCGA-AD-6895-01	12.3624										TCGA-AD-6895-01	-1.59717										TCGA-AD-6895-01	0.175688										TCGA-AD-6895-01	12.0643
														TCGA-AD-6889-01	43.1671												TCGA-AD-6889-01	14.034										TCGA-AD-6889-01	48.1424										TCGA-AD-6889-01	21.9538											TCGA-AD-6889-01	0.373646										TCGA-AD-6889-01	-10.7462										TCGA-AD-6889-01	-1.38369										TCGA-AD-6889-01	-4.02317										TCGA-AD-6889-01	0.0624187										TCGA-AD-6889-01	-9.83103										TCGA-AD-6889-01	-2.00455
														TCGA-AD-5900-01	-4.80511												TCGA-AD-5900-01	-21.4636										TCGA-AD-5900-01	46.8365										TCGA-AD-5900-01	19.2457											TCGA-AD-5900-01	20.7556										TCGA-AD-5900-01	-6.30687										TCGA-AD-5900-01	-12.0527										TCGA-AD-5900-01	0.983524										TCGA-AD-5900-01	-6.25132										TCGA-AD-5900-01	-11.0632										TCGA-AD-5900-01	5.42907
														TCGA-D5-6540-01	26.8455												TCGA-D5-6540-01	-18.2064										TCGA-D5-6540-01	63.336										TCGA-D5-6540-01	21.1417											TCGA-D5-6540-01	0.159076										TCGA-D5-6540-01	4.28146										TCGA-D5-6540-01	-13.4215										TCGA-D5-6540-01	0.830609										TCGA-D5-6540-01	-5.84341										TCGA-D5-6540-01	-1.38545										TCGA-D5-6540-01	13.2271
														TCGA-AZ-5407-01	30.6381												TCGA-AZ-5407-01	37.8544										TCGA-AZ-5407-01	29.8439										TCGA-AZ-5407-01	-4.80523											TCGA-AZ-5407-01	-4.46615										TCGA-AZ-5407-01	-12.2344										TCGA-AZ-5407-01	12.4799										TCGA-AZ-5407-01	-6.60631										TCGA-AZ-5407-01	15.2247										TCGA-AZ-5407-01	1.24057										TCGA-AZ-5407-01	-5.93339
														TCGA-G4-6311-01	-0.796051												TCGA-G4-6311-01	-13.0383										TCGA-G4-6311-01	-0.80352										TCGA-G4-6311-01	-18.1199											TCGA-G4-6311-01	2.41476										TCGA-G4-6311-01	10.2922										TCGA-G4-6311-01	0.225877										TCGA-G4-6311-01	14.0058										TCGA-G4-6311-01	1.81945										TCGA-G4-6311-01	8.98314										TCGA-G4-6311-01	14.2965
														TCGA-D5-6923-01	9.33053												TCGA-D5-6923-01	-42.0615										TCGA-D5-6923-01	-14.8481										TCGA-D5-6923-01	-18.2595											TCGA-D5-6923-01	1.55637										TCGA-D5-6923-01	4.40797										TCGA-D5-6923-01	-12.122										TCGA-D5-6923-01	8.08213										TCGA-D5-6923-01	-8.91978										TCGA-D5-6923-01	18.5899										TCGA-D5-6923-01	12.4951
														TCGA-DM-A1D7-01	36.0116												TCGA-DM-A1D7-01	21.2428										TCGA-DM-A1D7-01	-6.55531										TCGA-DM-A1D7-01	4.02822											TCGA-DM-A1D7-01	5.03901										TCGA-DM-A1D7-01	5.67344										TCGA-DM-A1D7-01	4.75647										TCGA-DM-A1D7-01	-3.20773										TCGA-DM-A1D7-01	16.2786										TCGA-DM-A1D7-01	4.4796										TCGA-DM-A1D7-01	14.3371
														TCGA-AY-A71X-01	47.9753												TCGA-AY-A71X-01	47.1188										TCGA-AY-A71X-01	15.0016										TCGA-AY-A71X-01	34.9595											TCGA-AY-A71X-01	-44.0128										TCGA-AY-A71X-01	6.71965										TCGA-AY-A71X-01	13.1158										TCGA-AY-A71X-01	4.61388										TCGA-AY-A71X-01	5.36352										TCGA-AY-A71X-01	-0.516295										TCGA-AY-A71X-01	-9.77767
														TCGA-CA-5254-01	21.8811												TCGA-CA-5254-01	-6.14872										TCGA-CA-5254-01	29.7937										TCGA-CA-5254-01	14.3744											TCGA-CA-5254-01	2.07791										TCGA-CA-5254-01	-1.73437										TCGA-CA-5254-01	-2.83623										TCGA-CA-5254-01	18.8668										TCGA-CA-5254-01	-2.81802										TCGA-CA-5254-01	-1.99506										TCGA-CA-5254-01	-13.6592
														TCGA-CM-5349-01	-9.38641												TCGA-CM-5349-01	-21.2692										TCGA-CM-5349-01	-13.3859										TCGA-CM-5349-01	8.55381											TCGA-CM-5349-01	10.1807										TCGA-CM-5349-01	-8.43014										TCGA-CM-5349-01	8.51492										TCGA-CM-5349-01	-4.6431										TCGA-CM-5349-01	-1.44585										TCGA-CM-5349-01	-4.11242										TCGA-CM-5349-01	-12.7094
														TCGA-AZ-4682-01	30.4875												TCGA-AZ-4682-01	26.6235										TCGA-AZ-4682-01	-17.3878										TCGA-AZ-4682-01	-10.513											TCGA-AZ-4682-01	15.9203										TCGA-AZ-4682-01	-14.296										TCGA-AZ-4682-01	27.7843										TCGA-AZ-4682-01	1.71219										TCGA-AZ-4682-01	4.97478										TCGA-AZ-4682-01	-10.6091										TCGA-AZ-4682-01	18.9329
														TCGA-CM-5344-01	3.77146												TCGA-CM-5344-01	-15.2578										TCGA-CM-5344-01	-19.8456										TCGA-CM-5344-01	3.15749											TCGA-CM-5344-01	11.6949										TCGA-CM-5344-01	-2.56067										TCGA-CM-5344-01	2.76766										TCGA-CM-5344-01	5.18523										TCGA-CM-5344-01	4.81068										TCGA-CM-5344-01	29.1834										TCGA-CM-5344-01	-4.33259
														TCGA-NH-A50T-01	63.87												TCGA-NH-A50T-01	12.0075										TCGA-NH-A50T-01	-15.1405										TCGA-NH-A50T-01	-3.06037											TCGA-NH-A50T-01	11.1809										TCGA-NH-A50T-01	0.0912402										TCGA-NH-A50T-01	-5.76543										TCGA-NH-A50T-01	-9.41928										TCGA-NH-A50T-01	-22.2439										TCGA-NH-A50T-01	25.2942										TCGA-NH-A50T-01	-3.19821
														TCGA-AY-6386-01	29.7531												TCGA-AY-6386-01	25.8739										TCGA-AY-6386-01	30.7312										TCGA-AY-6386-01	-14.7029											TCGA-AY-6386-01	-1.5924										TCGA-AY-6386-01	-14.0576										TCGA-AY-6386-01	2.51642										TCGA-AY-6386-01	11.0266										TCGA-AY-6386-01	4.07938										TCGA-AY-6386-01	14.9985										TCGA-AY-6386-01	-21.7495
														TCGA-CA-5255-01	40.2458												TCGA-CA-5255-01	29.6958										TCGA-CA-5255-01	27.0597										TCGA-CA-5255-01	22.0152											TCGA-CA-5255-01	3.02513										TCGA-CA-5255-01	-8.74495										TCGA-CA-5255-01	14.6841										TCGA-CA-5255-01	29.4169										TCGA-CA-5255-01	-11.3474										TCGA-CA-5255-01	-8.52769										TCGA-CA-5255-01	9.22126
														TCGA-DM-A1DB-01	51.5196												TCGA-DM-A1DB-01	8.50244										TCGA-DM-A1DB-01	-32.9911										TCGA-DM-A1DB-01	2.08273											TCGA-DM-A1DB-01	9.04625										TCGA-DM-A1DB-01	27.9781										TCGA-DM-A1DB-01	-11.141										TCGA-DM-A1DB-01	-30.0206										TCGA-DM-A1DB-01	-11.5393										TCGA-DM-A1DB-01	-8.61318										TCGA-DM-A1DB-01	-3.85334
														TCGA-DM-A28F-01	50.5635												TCGA-DM-A28F-01	18.8441										TCGA-DM-A28F-01	-11.0224										TCGA-DM-A28F-01	-5.27184											TCGA-DM-A28F-01	4.88615										TCGA-DM-A28F-01	12.1934										TCGA-DM-A28F-01	-5.44992										TCGA-DM-A28F-01	7.64988										TCGA-DM-A28F-01	11.3902										TCGA-DM-A28F-01	17.6482										TCGA-DM-A28F-01	6.70812
														TCGA-AA-A02Y-01	59.7787												TCGA-AA-A02Y-01	59.7255										TCGA-AA-A02Y-01	21.9791										TCGA-AA-A02Y-01	-4.41966											TCGA-AA-A02Y-01	3.46428										TCGA-AA-A02Y-01	-1.97384										TCGA-AA-A02Y-01	11.9386										TCGA-AA-A02Y-01	5.40223										TCGA-AA-A02Y-01	3.46663										TCGA-AA-A02Y-01	-25.2485										TCGA-AA-A02Y-01	-4.32454
														TCGA-D5-6932-01	17.4585												TCGA-D5-6932-01	-21.131										TCGA-D5-6932-01	-10.0009										TCGA-D5-6932-01	2.5083											TCGA-D5-6932-01	1.61508										TCGA-D5-6932-01	6.97084										TCGA-D5-6932-01	-0.186699										TCGA-D5-6932-01	7.59897										TCGA-D5-6932-01	13.7703										TCGA-D5-6932-01	-0.365769										TCGA-D5-6932-01	3.51599
														TCGA-AD-6899-01	-21.0236												TCGA-AD-6899-01	-23.6049										TCGA-AD-6899-01	3.19512										TCGA-AD-6899-01	-12.303											TCGA-AD-6899-01	-14.776										TCGA-AD-6899-01	9.34407										TCGA-AD-6899-01	6.42953										TCGA-AD-6899-01	1.70612										TCGA-AD-6899-01	12.0672										TCGA-AD-6899-01	7.43175										TCGA-AD-6899-01	2.14104
														TCGA-AY-6197-01	26.4877												TCGA-AY-6197-01	17.2288										TCGA-AY-6197-01	35.6426										TCGA-AY-6197-01	-11.4222											TCGA-AY-6197-01	-5.02713										TCGA-AY-6197-01	16.6085										TCGA-AY-6197-01	-8.22759										TCGA-AY-6197-01	8.52629										TCGA-AY-6197-01	-27.5421										TCGA-AY-6197-01	1.40821										TCGA-AY-6197-01	5.05395
														TCGA-AA-3660-01	11.8163												TCGA-AA-3660-01	5.46564										TCGA-AA-3660-01	-7.61287										TCGA-AA-3660-01	-11.5969											TCGA-AA-3660-01	-3.21478										TCGA-AA-3660-01	2.32909										TCGA-AA-3660-01	20.3694										TCGA-AA-3660-01	5.92902										TCGA-AA-3660-01	-4.30841										TCGA-AA-3660-01	2.4433										TCGA-AA-3660-01	-3.37585
														TCGA-A6-5660-01	26.1037												TCGA-A6-5660-01	-12.7401										TCGA-A6-5660-01	-21.7472										TCGA-A6-5660-01	-8.96292											TCGA-A6-5660-01	7.91486										TCGA-A6-5660-01	-9.42997										TCGA-A6-5660-01	1.83991										TCGA-A6-5660-01	5.27671										TCGA-A6-5660-01	11.9959										TCGA-A6-5660-01	-4.60408										TCGA-A6-5660-01	6.75878
														TCGA-D5-6541-01	0.747692												TCGA-D5-6541-01	-27.1412										TCGA-D5-6541-01	10.1304										TCGA-D5-6541-01	-12.2053											TCGA-D5-6541-01	6.39661										TCGA-D5-6541-01	-1.94977										TCGA-D5-6541-01	1.49187										TCGA-D5-6541-01	0.251579										TCGA-D5-6541-01	30.6865										TCGA-D5-6541-01	-5.72797										TCGA-D5-6541-01	-3.52473
														TCGA-CM-4747-01	16.7877												TCGA-CM-4747-01	-2.57178										TCGA-CM-4747-01	-15.1001										TCGA-CM-4747-01	8.10068											TCGA-CM-4747-01	-10.4239										TCGA-CM-4747-01	-12.0511										TCGA-CM-4747-01	1.06001										TCGA-CM-4747-01	8.855										TCGA-CM-4747-01	20.7531										TCGA-CM-4747-01	-7.39623										TCGA-CM-4747-01	5.08976
														TCGA-AA-3511-01	-1.13119												TCGA-AA-3511-01	-1.42111										TCGA-AA-3511-01	-13.1427										TCGA-AA-3511-01	-12.0348											TCGA-AA-3511-01	-6.31538										TCGA-AA-3511-01	-2.20663										TCGA-AA-3511-01	-0.807641										TCGA-AA-3511-01	23.365										TCGA-AA-3511-01	4.3211										TCGA-AA-3511-01	-4.58261										TCGA-AA-3511-01	18.1228
														TCGA-DM-A28H-01	53.3718												TCGA-DM-A28H-01	20.6556										TCGA-DM-A28H-01	-19.8181										TCGA-DM-A28H-01	1.47233											TCGA-DM-A28H-01	17.1217										TCGA-DM-A28H-01	2.51416										TCGA-DM-A28H-01	-16.654										TCGA-DM-A28H-01	-22.6436										TCGA-DM-A28H-01	-11.3884										TCGA-DM-A28H-01	10.6106										TCGA-DM-A28H-01	-3.05136
														TCGA-G4-6303-01	2.03569												TCGA-G4-6303-01	-21.1833										TCGA-G4-6303-01	-25.7352										TCGA-G4-6303-01	-8.8467											TCGA-G4-6303-01	-5.60337										TCGA-G4-6303-01	0.689921										TCGA-G4-6303-01	-20.2074										TCGA-G4-6303-01	15.3301										TCGA-G4-6303-01	-0.453485										TCGA-G4-6303-01	10.4256										TCGA-G4-6303-01	2.742
														TCGA-CM-5861-01	33.7175												TCGA-CM-5861-01	0.50888										TCGA-CM-5861-01	54.6033										TCGA-CM-5861-01	41.0032											TCGA-CM-5861-01	10.1609										TCGA-CM-5861-01	-27.2742										TCGA-CM-5861-01	-6.34463										TCGA-CM-5861-01	11.2803										TCGA-CM-5861-01	-0.96781										TCGA-CM-5861-01	-8.61289										TCGA-CM-5861-01	0.870355
														TCGA-CM-6161-01	2.63871												TCGA-CM-6161-01	-6.62213										TCGA-CM-6161-01	-17.0061										TCGA-CM-6161-01	-25.2366											TCGA-CM-6161-01	-17.5816										TCGA-CM-6161-01	-11.7695										TCGA-CM-6161-01	3.67074										TCGA-CM-6161-01	-17.3336										TCGA-CM-6161-01	-18.3081										TCGA-CM-6161-01	-5.27226										TCGA-CM-6161-01	-22.6839
														TCGA-NH-A50U-01	37.7041												TCGA-NH-A50U-01	-0.812698										TCGA-NH-A50U-01	0.968234										TCGA-NH-A50U-01	17.0306											TCGA-NH-A50U-01	-1.24454										TCGA-NH-A50U-01	16.2076										TCGA-NH-A50U-01	-2.688										TCGA-NH-A50U-01	5.21996										TCGA-NH-A50U-01	10.9167										TCGA-NH-A50U-01	18.4366										TCGA-NH-A50U-01	-2.34164
														TCGA-AZ-6607-01	-44.2532												TCGA-AZ-6607-01	-56.2142										TCGA-AZ-6607-01	30.1581										TCGA-AZ-6607-01	8.03242											TCGA-AZ-6607-01	2.27853										TCGA-AZ-6607-01	-16.2668										TCGA-AZ-6607-01	7.28271										TCGA-AZ-6607-01	27.1262										TCGA-AZ-6607-01	-1.99128										TCGA-AZ-6607-01	4.82346										TCGA-AZ-6607-01	17.5285
														TCGA-G4-6298-01	42.0717												TCGA-G4-6298-01	-21.8027										TCGA-G4-6298-01	-21.7842										TCGA-G4-6298-01	27.6662											TCGA-G4-6298-01	-0.0366134										TCGA-G4-6298-01	-3.1597										TCGA-G4-6298-01	5.30869										TCGA-G4-6298-01	-0.604317										TCGA-G4-6298-01	-0.762934										TCGA-G4-6298-01	5.38804										TCGA-G4-6298-01	10.9974
														TCGA-D5-6538-01	40.1131												TCGA-D5-6538-01	7.50654										TCGA-D5-6538-01	-22.4909										TCGA-D5-6538-01	25.345											TCGA-D5-6538-01	-20.5077										TCGA-D5-6538-01	-17.2267										TCGA-D5-6538-01	-17.2366										TCGA-D5-6538-01	3.12816										TCGA-D5-6538-01	-17.4273										TCGA-D5-6538-01	-6.45998										TCGA-D5-6538-01	-17.9469
														TCGA-CM-6679-01	-11.6728												TCGA-CM-6679-01	-31.2629										TCGA-CM-6679-01	-31.045										TCGA-CM-6679-01	-5.6395											TCGA-CM-6679-01	-4.15219										TCGA-CM-6679-01	9.18404										TCGA-CM-6679-01	-10.2085										TCGA-CM-6679-01	4.73776										TCGA-CM-6679-01	23.8283										TCGA-CM-6679-01	2.10613										TCGA-CM-6679-01	1.5566
														TCGA-AZ-4323-01	-80.2047												TCGA-AZ-4323-01	-53.4608										TCGA-AZ-4323-01	-2.82239										TCGA-AZ-4323-01	25.0462											TCGA-AZ-4323-01	-28.4202										TCGA-AZ-4323-01	39.6358										TCGA-AZ-4323-01	36.5739										TCGA-AZ-4323-01	-38.7908										TCGA-AZ-4323-01	-44.8507										TCGA-AZ-4323-01	8.35502										TCGA-AZ-4323-01	13.3397
														TCGA-G4-6322-01	17.1224												TCGA-G4-6322-01	16.428										TCGA-G4-6322-01	24.9268										TCGA-G4-6322-01	6.4971											TCGA-G4-6322-01	-29.1342										TCGA-G4-6322-01	-11.0369										TCGA-G4-6322-01	19.9663										TCGA-G4-6322-01	-16.5051										TCGA-G4-6322-01	4.96558										TCGA-G4-6322-01	7.28373										TCGA-G4-6322-01	-2.95699
														TCGA-CM-5864-01	40.8038												TCGA-CM-5864-01	8.33496										TCGA-CM-5864-01	-16.427										TCGA-CM-5864-01	-5.77764											TCGA-CM-5864-01	-0.201408										TCGA-CM-5864-01	-13.6493										TCGA-CM-5864-01	10.0712										TCGA-CM-5864-01	-6.78175										TCGA-CM-5864-01	6.86777										TCGA-CM-5864-01	-34.8578										TCGA-CM-5864-01	2.81271
														TCGA-CK-6747-01	13.9616												TCGA-CK-6747-01	22.7845										TCGA-CK-6747-01	11.1856										TCGA-CK-6747-01	-17.0784											TCGA-CK-6747-01	-10.1722										TCGA-CK-6747-01	-22.9172										TCGA-CK-6747-01	-0.744816										TCGA-CK-6747-01	-3.5141										TCGA-CK-6747-01	0.946026										TCGA-CK-6747-01	15.7419										TCGA-CK-6747-01	-29.6225
														TCGA-CM-6163-01	-17.4215												TCGA-CM-6163-01	2.20727										TCGA-CM-6163-01	-10.3274										TCGA-CM-6163-01	-21.8695											TCGA-CM-6163-01	-12.3112										TCGA-CM-6163-01	4.32673										TCGA-CM-6163-01	-6.04417										TCGA-CM-6163-01	-1.4578										TCGA-CM-6163-01	11.8593										TCGA-CM-6163-01	-1.73473										TCGA-CM-6163-01	24.1713
														TCGA-AA-3713-01	-12.9955												TCGA-AA-3713-01	20.4767										TCGA-AA-3713-01	42.2294										TCGA-AA-3713-01	-14.602											TCGA-AA-3713-01	-20.2021										TCGA-AA-3713-01	9.25838										TCGA-AA-3713-01	-17.1227										TCGA-AA-3713-01	1.02583										TCGA-AA-3713-01	-10.6057										TCGA-AA-3713-01	1.01233										TCGA-AA-3713-01	11.7348
														TCGA-A6-A56B-01	26.1771												TCGA-A6-A56B-01	-34.0737										TCGA-A6-A56B-01	-22.1828										TCGA-A6-A56B-01	17.4173											TCGA-A6-A56B-01	-12.209										TCGA-A6-A56B-01	6.6825										TCGA-A6-A56B-01	-30.9588										TCGA-A6-A56B-01	-5.38291										TCGA-A6-A56B-01	2.76256										TCGA-A6-A56B-01	9.55388										TCGA-A6-A56B-01	16.3099
														TCGA-CM-5348-01	-43.0786												TCGA-CM-5348-01	-40.189										TCGA-CM-5348-01	3.14921										TCGA-CM-5348-01	12.8469											TCGA-CM-5348-01	-5.88092										TCGA-CM-5348-01	10.4364										TCGA-CM-5348-01	-5.38253										TCGA-CM-5348-01	28.1192										TCGA-CM-5348-01	-1.90213										TCGA-CM-5348-01	-1.51189										TCGA-CM-5348-01	10.1911
														TCGA-AY-5543-01	43.2871												TCGA-AY-5543-01	26.103										TCGA-AY-5543-01	5.48117										TCGA-AY-5543-01	-21.1484											TCGA-AY-5543-01	6.07452										TCGA-AY-5543-01	-4.4663										TCGA-AY-5543-01	0.472377										TCGA-AY-5543-01	-1.46897										TCGA-AY-5543-01	20.8211										TCGA-AY-5543-01	1.03038										TCGA-AY-5543-01	5.88082
														TCGA-CM-6169-01	-22.7245												TCGA-CM-6169-01	-41.6368										TCGA-CM-6169-01	-8.61435										TCGA-CM-6169-01	-28.3343											TCGA-CM-6169-01	-0.298321										TCGA-CM-6169-01	-1.52761										TCGA-CM-6169-01	-12.1587										TCGA-CM-6169-01	10.1748										TCGA-CM-6169-01	0.377356										TCGA-CM-6169-01	-23.0176										TCGA-CM-6169-01	-1.3907
														TCGA-AZ-6606-01	43.914												TCGA-AZ-6606-01	22.7889										TCGA-AZ-6606-01	22.0467										TCGA-AZ-6606-01	2.33475											TCGA-AZ-6606-01	-11.9055										TCGA-AZ-6606-01	-2.90111										TCGA-AZ-6606-01	4.26441										TCGA-AZ-6606-01	18.0839										TCGA-AZ-6606-01	-10.0706										TCGA-AZ-6606-01	-6.02898										TCGA-AZ-6606-01	18.2056
														TCGA-RU-A8FL-01	85.876												TCGA-RU-A8FL-01	33.7569										TCGA-RU-A8FL-01	-22.5668										TCGA-RU-A8FL-01	19.5994											TCGA-RU-A8FL-01	9.14368										TCGA-RU-A8FL-01	15.0821										TCGA-RU-A8FL-01	-18.9736										TCGA-RU-A8FL-01	-13.4431										TCGA-RU-A8FL-01	4.22048										TCGA-RU-A8FL-01	8.98242										TCGA-RU-A8FL-01	8.64427
														TCGA-CM-6678-01	19.6199												TCGA-CM-6678-01	2.81662										TCGA-CM-6678-01	-16.6909										TCGA-CM-6678-01	13.5135											TCGA-CM-6678-01	-5.90047										TCGA-CM-6678-01	-22.4413										TCGA-CM-6678-01	21.7629										TCGA-CM-6678-01	10.6929										TCGA-CM-6678-01	-0.311887										TCGA-CM-6678-01	0.691211										TCGA-CM-6678-01	-11.7604
														TCGA-A6-6649-01	-36.5756												TCGA-A6-6649-01	-4.29053										TCGA-A6-6649-01	21.0913										TCGA-A6-6649-01	6.03392											TCGA-A6-6649-01	-29.3506										TCGA-A6-6649-01	5.8151										TCGA-A6-6649-01	7.98207										TCGA-A6-6649-01	17.945										TCGA-A6-6649-01	-16.6589										TCGA-A6-6649-01	-5.78794										TCGA-A6-6649-01	15.1622
														TCGA-AA-3675-01	31.9509												TCGA-AA-3675-01	5.90692										TCGA-AA-3675-01	5.14017										TCGA-AA-3675-01	-6.9072											TCGA-AA-3675-01	-2.61134										TCGA-AA-3675-01	-22.7713										TCGA-AA-3675-01	12.441										TCGA-AA-3675-01	-9.71963										TCGA-AA-3675-01	11.9016										TCGA-AA-3675-01	-13.5812										TCGA-AA-3675-01	5.18095
														TCGA-A6-5665-01	35.1171												TCGA-A6-5665-01	29.0064										TCGA-A6-5665-01	55.7286										TCGA-A6-5665-01	5.72165											TCGA-A6-5665-01	9.42817										TCGA-A6-5665-01	-4.71763										TCGA-A6-5665-01	-10.5407										TCGA-A6-5665-01	-3.83451										TCGA-A6-5665-01	-1.20878										TCGA-A6-5665-01	2.26675										TCGA-A6-5665-01	2.14392
														TCGA-DM-A0XF-01	43.1366												TCGA-DM-A0XF-01	-8.16151										TCGA-DM-A0XF-01	-19.6874										TCGA-DM-A0XF-01	-1.08514											TCGA-DM-A0XF-01	24.0111										TCGA-DM-A0XF-01	10.9486										TCGA-DM-A0XF-01	4.22064										TCGA-DM-A0XF-01	2.09888										TCGA-DM-A0XF-01	0.193263										TCGA-DM-A0XF-01	9.01552										TCGA-DM-A0XF-01	-2.84629
														TCGA-F4-6855-01	-6.30223												TCGA-F4-6855-01	-35.7539										TCGA-F4-6855-01	-4.11184										TCGA-F4-6855-01	2.61326											TCGA-F4-6855-01	-18.048										TCGA-F4-6855-01	-17.0497										TCGA-F4-6855-01	1.60191										TCGA-F4-6855-01	2.41746										TCGA-F4-6855-01	27.4821										TCGA-F4-6855-01	6.57926										TCGA-F4-6855-01	-17.9635
														TCGA-QG-A5Z2-01	14.7698												TCGA-QG-A5Z2-01	32.6821										TCGA-QG-A5Z2-01	39.6691										TCGA-QG-A5Z2-01	-0.36883											TCGA-QG-A5Z2-01	-33.4271										TCGA-QG-A5Z2-01	21.2143										TCGA-QG-A5Z2-01	-8.75401										TCGA-QG-A5Z2-01	-13.615										TCGA-QG-A5Z2-01	6.88971										TCGA-QG-A5Z2-01	-7.77963										TCGA-QG-A5Z2-01	8.94327
														TCGA-AA-3489-01	-40.3278												TCGA-AA-3489-01	-55.0713										TCGA-AA-3489-01	-3.68613										TCGA-AA-3489-01	-20.5509											TCGA-AA-3489-01	-11.5311										TCGA-AA-3489-01	16.8233										TCGA-AA-3489-01	1.29336										TCGA-AA-3489-01	-23.1295										TCGA-AA-3489-01	14.9055										TCGA-AA-3489-01	-8.56908										TCGA-AA-3489-01	1.87715
														TCGA-A6-5662-01	18.0248												TCGA-A6-5662-01	-20.9873										TCGA-A6-5662-01	-36.0026										TCGA-A6-5662-01	20.0145											TCGA-A6-5662-01	5.72847										TCGA-A6-5662-01	-7.59759										TCGA-A6-5662-01	-2.27112										TCGA-A6-5662-01	12.0642										TCGA-A6-5662-01	4.50637										TCGA-A6-5662-01	-19.0018										TCGA-A6-5662-01	7.52244
														TCGA-DM-A1D6-01	52.0975												TCGA-DM-A1D6-01	21.5875										TCGA-DM-A1D6-01	11.9045										TCGA-DM-A1D6-01	29.9377											TCGA-DM-A1D6-01	-34.4404										TCGA-DM-A1D6-01	-25.0319										TCGA-DM-A1D6-01	-10.7089										TCGA-DM-A1D6-01	-8.20549										TCGA-DM-A1D6-01	7.08769										TCGA-DM-A1D6-01	8.63428										TCGA-DM-A1D6-01	13.0031
														TCGA-AY-A69D-01	17.8307												TCGA-AY-A69D-01	14.8364										TCGA-AY-A69D-01	-3.52652										TCGA-AY-A69D-01	-13.454											TCGA-AY-A69D-01	-37.0393										TCGA-AY-A69D-01	-5.28684										TCGA-AY-A69D-01	-9.65362										TCGA-AY-A69D-01	-7.86889										TCGA-AY-A69D-01	-10.9174										TCGA-AY-A69D-01	9.63789										TCGA-AY-A69D-01	-8.10969
														TCGA-D5-6898-01	-7.58589												TCGA-D5-6898-01	-27.4888										TCGA-D5-6898-01	-19.5595										TCGA-D5-6898-01	-12.9777											TCGA-D5-6898-01	10.0764										TCGA-D5-6898-01	-2.18885										TCGA-D5-6898-01	-14.0244										TCGA-D5-6898-01	-3.30718										TCGA-D5-6898-01	-4.53624										TCGA-D5-6898-01	20.8403										TCGA-D5-6898-01	-2.87466
														TCGA-D5-6530-01	12.8807												TCGA-D5-6530-01	11.305										TCGA-D5-6530-01	50.6408										TCGA-D5-6530-01	-5.29543											TCGA-D5-6530-01	-17.8005										TCGA-D5-6530-01	7.77										TCGA-D5-6530-01	1.85132										TCGA-D5-6530-01	-12.5144										TCGA-D5-6530-01	16.0197										TCGA-D5-6530-01	-1.32912										TCGA-D5-6530-01	-1.84484
														TCGA-DM-A28A-01	34.411												TCGA-DM-A28A-01	-20.2671										TCGA-DM-A28A-01	-13.9959										TCGA-DM-A28A-01	9.94427											TCGA-DM-A28A-01	-7.8948										TCGA-DM-A28A-01	5.03868										TCGA-DM-A28A-01	-3.24009										TCGA-DM-A28A-01	-5.71753										TCGA-DM-A28A-01	-2.27921										TCGA-DM-A28A-01	-1.96285										TCGA-DM-A28A-01	2.63673
														TCGA-D5-6532-01	54.0254												TCGA-D5-6532-01	10.4469										TCGA-D5-6532-01	-25.7136										TCGA-D5-6532-01	-9.39514											TCGA-D5-6532-01	5.19733										TCGA-D5-6532-01	-6.82862										TCGA-D5-6532-01	-13.2671										TCGA-D5-6532-01	0.161484										TCGA-D5-6532-01	0.742875										TCGA-D5-6532-01	-13.5818										TCGA-D5-6532-01	-2.50527
														TCGA-F4-6703-01	-49.25												TCGA-F4-6703-01	-76.5486										TCGA-F4-6703-01	43.2449										TCGA-F4-6703-01	-10.1225											TCGA-F4-6703-01	4.91549										TCGA-F4-6703-01	5.66286										TCGA-F4-6703-01	18.1356										TCGA-F4-6703-01	1.8815										TCGA-F4-6703-01	-8.77524										TCGA-F4-6703-01	-13.9795										TCGA-F4-6703-01	-0.110997
														TCGA-DM-A1D0-01	61.2398												TCGA-DM-A1D0-01	24.2163										TCGA-DM-A1D0-01	-26.9693										TCGA-DM-A1D0-01	28.0943											TCGA-DM-A1D0-01	4.29566										TCGA-DM-A1D0-01	9.438										TCGA-DM-A1D0-01	-5.39848										TCGA-DM-A1D0-01	8.87892										TCGA-DM-A1D0-01	4.04457										TCGA-DM-A1D0-01	5.08592										TCGA-DM-A1D0-01	0.791333
														TCGA-D5-6929-01	14.284												TCGA-D5-6929-01	-25.288										TCGA-D5-6929-01	-20.7998										TCGA-D5-6929-01	-14.473											TCGA-D5-6929-01	12.4459										TCGA-D5-6929-01	15.0572										TCGA-D5-6929-01	14.9926										TCGA-D5-6929-01	-8.55788										TCGA-D5-6929-01	4.31082										TCGA-D5-6929-01	9.6609										TCGA-D5-6929-01	-27.0398
														TCGA-F4-6704-01	-42.9384												TCGA-F4-6704-01	-41.838										TCGA-F4-6704-01	11.8087										TCGA-F4-6704-01	18.1682											TCGA-F4-6704-01	-15.1722										TCGA-F4-6704-01	-24.0265										TCGA-F4-6704-01	11.4848										TCGA-F4-6704-01	-17.7467										TCGA-F4-6704-01	6.03462										TCGA-F4-6704-01	7.5229										TCGA-F4-6704-01	-1.66828
														TCGA-D5-7000-01	5.74098												TCGA-D5-7000-01	-7.89541										TCGA-D5-7000-01	28.9998										TCGA-D5-7000-01	-8.774											TCGA-D5-7000-01	-6.14722										TCGA-D5-7000-01	-2.65513										TCGA-D5-7000-01	-14.4872										TCGA-D5-7000-01	18.7182										TCGA-D5-7000-01	-3.62799										TCGA-D5-7000-01	9.29066										TCGA-D5-7000-01	-6.60354
														TCGA-AZ-6601-01	-2.21167												TCGA-AZ-6601-01	-21.6198										TCGA-AZ-6601-01	42.412										TCGA-AZ-6601-01	0.735747											TCGA-AZ-6601-01	18.969										TCGA-AZ-6601-01	16.4238										TCGA-AZ-6601-01	-7.01695										TCGA-AZ-6601-01	0.940536										TCGA-AZ-6601-01	-0.972911										TCGA-AZ-6601-01	-5.87021										TCGA-AZ-6601-01	1.15891
														TCGA-AZ-4684-01	3.03282												TCGA-AZ-4684-01	-6.57473										TCGA-AZ-4684-01	7.59572										TCGA-AZ-4684-01	-18.6725											TCGA-AZ-4684-01	16.1222										TCGA-AZ-4684-01	4.5332										TCGA-AZ-4684-01	22.844										TCGA-AZ-4684-01	7.61166										TCGA-AZ-4684-01	5.15284										TCGA-AZ-4684-01	22.7788										TCGA-AZ-4684-01	19.3447
														TCGA-G4-6317-02	51.5892												TCGA-G4-6317-02	14.5101										TCGA-G4-6317-02	-32.5492										TCGA-G4-6317-02	16.5826											TCGA-G4-6317-02	13.1424										TCGA-G4-6317-02	9.59098										TCGA-G4-6317-02	-6.95426										TCGA-G4-6317-02	24.9358										TCGA-G4-6317-02	21.6907										TCGA-G4-6317-02	15.0867										TCGA-G4-6317-02	-9.19033
														TCGA-CM-6165-01	-16.3087												TCGA-CM-6165-01	-7.1234										TCGA-CM-6165-01	-14.9222										TCGA-CM-6165-01	-14.576											TCGA-CM-6165-01	-6.48734										TCGA-CM-6165-01	-17.1722										TCGA-CM-6165-01	-16.5697										TCGA-CM-6165-01	-0.890604										TCGA-CM-6165-01	18.0064										TCGA-CM-6165-01	-4.94685										TCGA-CM-6165-01	5.43556
														TCGA-AZ-5403-01	2.03301												TCGA-AZ-5403-01	-7.42757										TCGA-AZ-5403-01	-18.0479										TCGA-AZ-5403-01	-11.4348											TCGA-AZ-5403-01	30.9024										TCGA-AZ-5403-01	-29.8508										TCGA-AZ-5403-01	18.4471										TCGA-AZ-5403-01	9.58776										TCGA-AZ-5403-01	16.2549										TCGA-AZ-5403-01	6.23361										TCGA-AZ-5403-01	17.4222
														TCGA-AY-A8YK-01	22.9456												TCGA-AY-A8YK-01	24.0253										TCGA-AY-A8YK-01	-25.534										TCGA-AY-A8YK-01	-15.719											TCGA-AY-A8YK-01	-12.4262										TCGA-AY-A8YK-01	17.3338										TCGA-AY-A8YK-01	10.2794										TCGA-AY-A8YK-01	11.9357										TCGA-AY-A8YK-01	-4.47142										TCGA-AY-A8YK-01	3.95471										TCGA-AY-A8YK-01	13.2415
														TCGA-A6-6653-01	26.136												TCGA-A6-6653-01	6.95996										TCGA-A6-6653-01	52.9335										TCGA-A6-6653-01	0.802665											TCGA-A6-6653-01	10.3325										TCGA-A6-6653-01	-14.8188										TCGA-A6-6653-01	-13.2842										TCGA-A6-6653-01	15.1516										TCGA-A6-6653-01	-13.2603										TCGA-A6-6653-01	-2.72594										TCGA-A6-6653-01	-8.48086
														TCGA-G4-6586-01	52.0466												TCGA-G4-6586-01	25.4373										TCGA-G4-6586-01	55.8908										TCGA-G4-6586-01	20.2902											TCGA-G4-6586-01	25.0015										TCGA-G4-6586-01	28.2026										TCGA-G4-6586-01	-13.0947										TCGA-G4-6586-01	4.72699										TCGA-G4-6586-01	2.15448										TCGA-G4-6586-01	-3.17305										TCGA-G4-6586-01	-7.37384
														TCGA-AA-A01P-01	-15.1065												TCGA-AA-A01P-01	-45.0616										TCGA-AA-A01P-01	54.9132										TCGA-AA-A01P-01	12.0103											TCGA-AA-A01P-01	18.042										TCGA-AA-A01P-01	11.2442										TCGA-AA-A01P-01	-14.9974										TCGA-AA-A01P-01	-9.46025										TCGA-AA-A01P-01	9.68417										TCGA-AA-A01P-01	-5.96891										TCGA-AA-A01P-01	-2.85889
														TCGA-AA-3502-01	25.9922												TCGA-AA-3502-01	35.8844										TCGA-AA-3502-01	27.5228										TCGA-AA-3502-01	11.9305											TCGA-AA-3502-01	-33.6492										TCGA-AA-3502-01	-8.00296										TCGA-AA-3502-01	12.0095										TCGA-AA-3502-01	-23.1324										TCGA-AA-3502-01	27.7555										TCGA-AA-3502-01	-14.5014										TCGA-AA-3502-01	2.68856
														TCGA-AA-3697-01	21.5659												TCGA-AA-3697-01	12.0416										TCGA-AA-3697-01	-5.92789										TCGA-AA-3697-01	-28.5302											TCGA-AA-3697-01	5.4221										TCGA-AA-3697-01	13.2567										TCGA-AA-3697-01	-2.94078										TCGA-AA-3697-01	1.41387										TCGA-AA-3697-01	-6.36834										TCGA-AA-3697-01	-2.36545										TCGA-AA-3697-01	22.2128
														TCGA-AD-6890-01	25.803												TCGA-AD-6890-01	5.74564										TCGA-AD-6890-01	-4.40609										TCGA-AD-6890-01	-12.3858											TCGA-AD-6890-01	6.80948										TCGA-AD-6890-01	10.0799										TCGA-AD-6890-01	17.0385										TCGA-AD-6890-01	-11.5454										TCGA-AD-6890-01	-3.41458										TCGA-AD-6890-01	17.1695										TCGA-AD-6890-01	-10.5674
														TCGA-AZ-4315-01	36.0072												TCGA-AZ-4315-01	10.8293										TCGA-AZ-4315-01	29.548										TCGA-AZ-4315-01	-9.34396											TCGA-AZ-4315-01	34.8228										TCGA-AZ-4315-01	-23.213										TCGA-AZ-4315-01	10.5344										TCGA-AZ-4315-01	-14.4636										TCGA-AZ-4315-01	17.6061										TCGA-AZ-4315-01	-0.22966										TCGA-AZ-4315-01	12.9638
														TCGA-A6-5667-01	5.0707												TCGA-A6-5667-01	-15.514										TCGA-A6-5667-01	-35.5836										TCGA-A6-5667-01	-2.16577											TCGA-A6-5667-01	18.2512										TCGA-A6-5667-01	-13.0078										TCGA-A6-5667-01	-17.021										TCGA-A6-5667-01	2.49255										TCGA-A6-5667-01	-5.81707										TCGA-A6-5667-01	19.1678										TCGA-A6-5667-01	1.13788
														TCGA-G4-6293-01	9.91082												TCGA-G4-6293-01	14.1995										TCGA-G4-6293-01	7.49169										TCGA-G4-6293-01	-27.0098											TCGA-G4-6293-01	-7.95212										TCGA-G4-6293-01	12.9501										TCGA-G4-6293-01	11.414										TCGA-G4-6293-01	12.6775										TCGA-G4-6293-01	-11.5242										TCGA-G4-6293-01	0.598478										TCGA-G4-6293-01	-17.5036
														TCGA-AA-3712-01	20.5221												TCGA-AA-3712-01	-8.70119										TCGA-AA-3712-01	-4.52745										TCGA-AA-3712-01	-22.9259											TCGA-AA-3712-01	-5.46893										TCGA-AA-3712-01	-5.74251										TCGA-AA-3712-01	2.80904										TCGA-AA-3712-01	8.54555										TCGA-AA-3712-01	-13.4358										TCGA-AA-3712-01	0.863057										TCGA-AA-3712-01	7.99689
														TCGA-AZ-4616-01	31.5717												TCGA-AZ-4616-01	-16.2202										TCGA-AZ-4616-01	22.3997										TCGA-AZ-4616-01	17.0197											TCGA-AZ-4616-01	27.0348										TCGA-AZ-4616-01	7.2869										TCGA-AZ-4616-01	24.9097										TCGA-AZ-4616-01	-2.34425										TCGA-AZ-4616-01	-11.8377										TCGA-AZ-4616-01	8.94127										TCGA-AZ-4616-01	-6.59934
														TCGA-AA-A02K-01	49.4856												TCGA-AA-A02K-01	13.3603										TCGA-AA-A02K-01	-8.197										TCGA-AA-A02K-01	10.5767											TCGA-AA-A02K-01	7.29533										TCGA-AA-A02K-01	37.2358										TCGA-AA-A02K-01	5.48874										TCGA-AA-A02K-01	-4.29855										TCGA-AA-A02K-01	-6.5744										TCGA-AA-A02K-01	16.0386										TCGA-AA-A02K-01	4.90657
														TCGA-G4-6323-01	4.77045												TCGA-G4-6323-01	32.6235										TCGA-G4-6323-01	12.3477										TCGA-G4-6323-01	0.808287											TCGA-G4-6323-01	-31.9766										TCGA-G4-6323-01	12.8231										TCGA-G4-6323-01	15.862										TCGA-G4-6323-01	-11.3326										TCGA-G4-6323-01	14.2886										TCGA-G4-6323-01	-15.5257										TCGA-G4-6323-01	1.86138
														TCGA-F4-6857-01	-30.5843												TCGA-F4-6857-01	-50.061										TCGA-F4-6857-01	0.557721										TCGA-F4-6857-01	-2.82733											TCGA-F4-6857-01	-6.93881										TCGA-F4-6857-01	45.8145										TCGA-F4-6857-01	9.89764										TCGA-F4-6857-01	-1.08424										TCGA-F4-6857-01	13.8764										TCGA-F4-6857-01	-7.12123										TCGA-F4-6857-01	-5.28977
														TCGA-DM-A282-01	38.8671												TCGA-DM-A282-01	11.0433										TCGA-DM-A282-01	-34.6092										TCGA-DM-A282-01	15.707											TCGA-DM-A282-01	-4.73562										TCGA-DM-A282-01	-4.05144										TCGA-DM-A282-01	12.1229										TCGA-DM-A282-01	-6.19887										TCGA-DM-A282-01	8.33341										TCGA-DM-A282-01	1.22113										TCGA-DM-A282-01	-19.2055
														TCGA-DM-A1D8-01	52.8041												TCGA-DM-A1D8-01	3.34619										TCGA-DM-A1D8-01	-5.86875										TCGA-DM-A1D8-01	34.1872											TCGA-DM-A1D8-01	-6.85623										TCGA-DM-A1D8-01	4.67374										TCGA-DM-A1D8-01	-15.1722										TCGA-DM-A1D8-01	-12.0753										TCGA-DM-A1D8-01	17.764										TCGA-DM-A1D8-01	-4.41087										TCGA-DM-A1D8-01	-9.36157
														TCGA-NH-A5IV-01	8.92381												TCGA-NH-A5IV-01	-6.64848										TCGA-NH-A5IV-01	36.406										TCGA-NH-A5IV-01	13.9771											TCGA-NH-A5IV-01	-17.0687										TCGA-NH-A5IV-01	25.3897										TCGA-NH-A5IV-01	-16.5691										TCGA-NH-A5IV-01	-27.7054										TCGA-NH-A5IV-01	19.0224										TCGA-NH-A5IV-01	24.0558										TCGA-NH-A5IV-01	-12.6671
														TCGA-AD-6901-01	-16.3803												TCGA-AD-6901-01	-44.7308										TCGA-AD-6901-01	-10.8124										TCGA-AD-6901-01	17.765											TCGA-AD-6901-01	-7.24021										TCGA-AD-6901-01	22.7951										TCGA-AD-6901-01	3.67607										TCGA-AD-6901-01	5.88739										TCGA-AD-6901-01	28.8912										TCGA-AD-6901-01	-11.9046										TCGA-AD-6901-01	-0.0893468
														TCGA-CK-6748-01	-6.74142												TCGA-CK-6748-01	-39.8313										TCGA-CK-6748-01	-23.4367										TCGA-CK-6748-01	-0.0663862											TCGA-CK-6748-01	6.93223										TCGA-CK-6748-01	-21.217										TCGA-CK-6748-01	-2.10425										TCGA-CK-6748-01	25.4251										TCGA-CK-6748-01	6.81369										TCGA-CK-6748-01	-6.72907										TCGA-CK-6748-01	-15.9228
														TCGA-A6-6141-01	-0.0903223												TCGA-A6-6141-01	12.1615										TCGA-A6-6141-01	16.5835										TCGA-A6-6141-01	-3.54567											TCGA-A6-6141-01	-25.7665										TCGA-A6-6141-01	-0.84114										TCGA-A6-6141-01	17.8949										TCGA-A6-6141-01	-16.2679										TCGA-A6-6141-01	18.7418										TCGA-A6-6141-01	-1.93992										TCGA-A6-6141-01	-11.1354
														TCGA-3L-AA1B-01	-5.39718												TCGA-3L-AA1B-01	-14.071										TCGA-3L-AA1B-01	-23.0745										TCGA-3L-AA1B-01	5.0685											TCGA-3L-AA1B-01	-35.0644										TCGA-3L-AA1B-01	5.87009										TCGA-3L-AA1B-01	16.6472										TCGA-3L-AA1B-01	-3.85819										TCGA-3L-AA1B-01	-6.26362										TCGA-3L-AA1B-01	-9.52479										TCGA-3L-AA1B-01	-21.333
														TCGA-AA-3496-01	-0.297502												TCGA-AA-3496-01	-23.324										TCGA-AA-3496-01	-4.56917										TCGA-AA-3496-01	-24.942											TCGA-AA-3496-01	-14.0263										TCGA-AA-3496-01	9.63488										TCGA-AA-3496-01	-7.22392										TCGA-AA-3496-01	-21.6452										TCGA-AA-3496-01	3.086										TCGA-AA-3496-01	5.61597										TCGA-AA-3496-01	-12.0314
														TCGA-CM-6170-01	8.06971												TCGA-CM-6170-01	-11.6514										TCGA-CM-6170-01	-22.527										TCGA-CM-6170-01	-21.3703											TCGA-CM-6170-01	-2.66384										TCGA-CM-6170-01	1.59162										TCGA-CM-6170-01	-16.2019										TCGA-CM-6170-01	3.81386										TCGA-CM-6170-01	16.1792										TCGA-CM-6170-01	7.4407										TCGA-CM-6170-01	-5.12536
														TCGA-AU-3779-01	7.31793												TCGA-AU-3779-01	-16.261										TCGA-AU-3779-01	-17.1655										TCGA-AU-3779-01	-22.6916											TCGA-AU-3779-01	5.51071										TCGA-AU-3779-01	15.773										TCGA-AU-3779-01	5.17319										TCGA-AU-3779-01	-2.1603										TCGA-AU-3779-01	16.8221										TCGA-AU-3779-01	3.58821										TCGA-AU-3779-01	-1.62939
														TCGA-G4-6315-01	36.3332												TCGA-G4-6315-01	41.145										TCGA-G4-6315-01	-15.1055										TCGA-G4-6315-01	-5.11773											TCGA-G4-6315-01	-5.86518										TCGA-G4-6315-01	-6.25302										TCGA-G4-6315-01	-0.237408										TCGA-G4-6315-01	-6.6324										TCGA-G4-6315-01	-13.8467										TCGA-G4-6315-01	-4.0573										TCGA-G4-6315-01	8.67403
														TCGA-G4-6310-01	-12.5097												TCGA-G4-6310-01	-18.0695										TCGA-G4-6310-01	-54.162										TCGA-G4-6310-01	47.9036											TCGA-G4-6310-01	12.1234										TCGA-G4-6310-01	-27.7923										TCGA-G4-6310-01	-16.1989										TCGA-G4-6310-01	5.22361										TCGA-G4-6310-01	-2.14										TCGA-G4-6310-01	-2.22256										TCGA-G4-6310-01	16.0892
														TCGA-5M-AATA-01	21.4039												TCGA-5M-AATA-01	-12.3559										TCGA-5M-AATA-01	-11.4655										TCGA-5M-AATA-01	-3.1301											TCGA-5M-AATA-01	-9.34201										TCGA-5M-AATA-01	14.6512										TCGA-5M-AATA-01	6.10571										TCGA-5M-AATA-01	-14.8421										TCGA-5M-AATA-01	-19.4816										TCGA-5M-AATA-01	2.61455										TCGA-5M-AATA-01	13.7878
														TCGA-A6-5659-01	20.3851												TCGA-A6-5659-01	-17.0945										TCGA-A6-5659-01	-29.2875										TCGA-A6-5659-01	1.45868											TCGA-A6-5659-01	4.74314										TCGA-A6-5659-01	-20.8322										TCGA-A6-5659-01	-10.0683										TCGA-A6-5659-01	-4.9194										TCGA-A6-5659-01	3.7629										TCGA-A6-5659-01	-11.7396										TCGA-A6-5659-01	5.04501
														TCGA-D5-6537-01	58.6558												TCGA-D5-6537-01	4.83041										TCGA-D5-6537-01	-0.0293316										TCGA-D5-6537-01	-12.1445											TCGA-D5-6537-01	14.7544										TCGA-D5-6537-01	-6.3884										TCGA-D5-6537-01	10.7443										TCGA-D5-6537-01	-16.8851										TCGA-D5-6537-01	-17.4456										TCGA-D5-6537-01	-5.41858										TCGA-D5-6537-01	9.6331
														TCGA-AA-3663-01	35.6795												TCGA-AA-3663-01	20.5678										TCGA-AA-3663-01	51.5909										TCGA-AA-3663-01	0.878547											TCGA-AA-3663-01	14.6073										TCGA-AA-3663-01	-20.8673										TCGA-AA-3663-01	4.96127										TCGA-AA-3663-01	-15.3413										TCGA-AA-3663-01	-0.822962										TCGA-AA-3663-01	-9.93914										TCGA-AA-3663-01	-1.67234
														TCGA-D5-6529-01	-7.78895												TCGA-D5-6529-01	-29.9346										TCGA-D5-6529-01	14.9953										TCGA-D5-6529-01	-27.4494											TCGA-D5-6529-01	-3.45101										TCGA-D5-6529-01	3.85466										TCGA-D5-6529-01	8.6673										TCGA-D5-6529-01	0.999931										TCGA-D5-6529-01	8.59139										TCGA-D5-6529-01	-2.16887										TCGA-D5-6529-01	-2.47515
														TCGA-D5-6927-01	3.6972												TCGA-D5-6927-01	-19.2975										TCGA-D5-6927-01	40.2669										TCGA-D5-6927-01	-11.5419											TCGA-D5-6927-01	5.17419										TCGA-D5-6927-01	5.34795										TCGA-D5-6927-01	-6.53432										TCGA-D5-6927-01	-5.25827										TCGA-D5-6927-01	-2.4353										TCGA-D5-6927-01	8.87499										TCGA-D5-6927-01	6.19488
														TCGA-A6-A565-01	-52.948												TCGA-A6-A565-01	6.11476										TCGA-A6-A565-01	25.6077										TCGA-A6-A565-01	-13.5226											TCGA-A6-A565-01	-30.9974										TCGA-A6-A565-01	20.8239										TCGA-A6-A565-01	9.54439										TCGA-A6-A565-01	8.67772										TCGA-A6-A565-01	-3.03659										TCGA-A6-A565-01	8.62429										TCGA-A6-A565-01	3.84039
														TCGA-A6-2675-01	-32.8413												TCGA-A6-2675-01	-11.7484										TCGA-A6-2675-01	-10.1778										TCGA-A6-2675-01	-21.0575											TCGA-A6-2675-01	-2.60402										TCGA-A6-2675-01	5.01252										TCGA-A6-2675-01	3.83608										TCGA-A6-2675-01	13.3383										TCGA-A6-2675-01	9.77112										TCGA-A6-2675-01	5.95207										TCGA-A6-2675-01	8.34305
														TCGA-G4-6306-01	52.6219												TCGA-G4-6306-01	46.6693										TCGA-G4-6306-01	-3.64415										TCGA-G4-6306-01	-2.60767											TCGA-G4-6306-01	19.8261										TCGA-G4-6306-01	34.033										TCGA-G4-6306-01	11.5798										TCGA-G4-6306-01	26.8958										TCGA-G4-6306-01	-16.3921										TCGA-G4-6306-01	-20.6753										TCGA-G4-6306-01	2.95729
														TCGA-G4-6320-01	40.1019												TCGA-G4-6320-01	28.5408										TCGA-G4-6320-01	24.4755										TCGA-G4-6320-01	26.8154											TCGA-G4-6320-01	-17.9553										TCGA-G4-6320-01	9.88223										TCGA-G4-6320-01	15.2285										TCGA-G4-6320-01	-3.30828										TCGA-G4-6320-01	11.9521										TCGA-G4-6320-01	-0.434306										TCGA-G4-6320-01	-1.24405
														TCGA-DM-A28K-01	49.7962												TCGA-DM-A28K-01	23.965										TCGA-DM-A28K-01	39.0109										TCGA-DM-A28K-01	31.336											TCGA-DM-A28K-01	-32.6572										TCGA-DM-A28K-01	-13.875										TCGA-DM-A28K-01	21.1603										TCGA-DM-A28K-01	-10.0667										TCGA-DM-A28K-01	4.20656										TCGA-DM-A28K-01	3.12513										TCGA-DM-A28K-01	7.014
														TCGA-AZ-6600-01	-11.4224												TCGA-AZ-6600-01	-13.2507										TCGA-AZ-6600-01	18.4867										TCGA-AZ-6600-01	-4.57044											TCGA-AZ-6600-01	-2.30938										TCGA-AZ-6600-01	2.4901										TCGA-AZ-6600-01	9.28384										TCGA-AZ-6600-01	17.6329										TCGA-AZ-6600-01	-6.23488										TCGA-AZ-6600-01	0.136041										TCGA-AZ-6600-01	6.05941
														TCGA-D5-6926-01	1.54645												TCGA-D5-6926-01	-44.0936										TCGA-D5-6926-01	-13.85										TCGA-D5-6926-01	-8.40407											TCGA-D5-6926-01	-3.88979										TCGA-D5-6926-01	10.7754										TCGA-D5-6926-01	-13.3121										TCGA-D5-6926-01	3.04179										TCGA-D5-6926-01	11.7129										TCGA-D5-6926-01	10.4191										TCGA-D5-6926-01	4.37756
														TCGA-AD-6964-01	-26.0279												TCGA-AD-6964-01	-34.4333										TCGA-AD-6964-01	31.9369										TCGA-AD-6964-01	-2.85391											TCGA-AD-6964-01	-6.23264										TCGA-AD-6964-01	10.8374										TCGA-AD-6964-01	14.3378										TCGA-AD-6964-01	-36.3668										TCGA-AD-6964-01	21.536										TCGA-AD-6964-01	4.90586										TCGA-AD-6964-01	-8.20825
														TCGA-A6-2686-01	-10.5162												TCGA-A6-2686-01	-23.6214										TCGA-A6-2686-01	35.8004										TCGA-A6-2686-01	3.29731											TCGA-A6-2686-01	21.991										TCGA-A6-2686-01	27.6609										TCGA-A6-2686-01	6.84886										TCGA-A6-2686-01	-13.1814										TCGA-A6-2686-01	4.59126										TCGA-A6-2686-01	-7.94311										TCGA-A6-2686-01	-9.95724
														TCGA-AZ-6608-01	77.0213												TCGA-AZ-6608-01	30.7983										TCGA-AZ-6608-01	-19.5316										TCGA-AZ-6608-01	10.0488											TCGA-AZ-6608-01	7.7614										TCGA-AZ-6608-01	9.98428										TCGA-AZ-6608-01	-0.812437										TCGA-AZ-6608-01	-6.3256										TCGA-AZ-6608-01	-1.10482										TCGA-AZ-6608-01	12.585										TCGA-AZ-6608-01	-1.05755
														TCGA-5M-AATE-01	42.8665												TCGA-5M-AATE-01	-4.53638										TCGA-5M-AATE-01	-28.7669										TCGA-5M-AATE-01	-1.38099											TCGA-5M-AATE-01	-12.9566										TCGA-5M-AATE-01	6.97883										TCGA-5M-AATE-01	-4.96609										TCGA-5M-AATE-01	-4.85052										TCGA-5M-AATE-01	-5.73465										TCGA-5M-AATE-01	-13.3458										TCGA-5M-AATE-01	14.6526
														TCGA-CK-5915-01	55.5164												TCGA-CK-5915-01	27.8885										TCGA-CK-5915-01	-24.3079										TCGA-CK-5915-01	-16.7055											TCGA-CK-5915-01	-8.1792										TCGA-CK-5915-01	-31.1013										TCGA-CK-5915-01	-24.8008										TCGA-CK-5915-01	-17.4124										TCGA-CK-5915-01	-10.2533										TCGA-CK-5915-01	0.925668										TCGA-CK-5915-01	-16.3803
														TCGA-D5-6922-01	-16.4628												TCGA-D5-6922-01	-25.5131										TCGA-D5-6922-01	-24.7527										TCGA-D5-6922-01	-0.536281											TCGA-D5-6922-01	-6.02875										TCGA-D5-6922-01	4.3307										TCGA-D5-6922-01	-17.2208										TCGA-D5-6922-01	-3.48041										TCGA-D5-6922-01	1.06389										TCGA-D5-6922-01	17.9426										TCGA-D5-6922-01	8.82267
														TCGA-G4-6321-01	-17.4404												TCGA-G4-6321-01	67.5093										TCGA-G4-6321-01	40.6633										TCGA-G4-6321-01	2.27626											TCGA-G4-6321-01	2.59038										TCGA-G4-6321-01	13.8041										TCGA-G4-6321-01	-3.36787										TCGA-G4-6321-01	47.7476										TCGA-G4-6321-01	5.91235										TCGA-G4-6321-01	-11.1803										TCGA-G4-6321-01	-7.01255
														TCGA-A6-A5ZU-01	6.191												TCGA-A6-A5ZU-01	-37.3304										TCGA-A6-A5ZU-01	-12.0015										TCGA-A6-A5ZU-01	3.0918											TCGA-A6-A5ZU-01	-2.21096										TCGA-A6-A5ZU-01	21.1869										TCGA-A6-A5ZU-01	-10.234										TCGA-A6-A5ZU-01	25.2432										TCGA-A6-A5ZU-01	8.27956										TCGA-A6-A5ZU-01	-32.2859										TCGA-A6-A5ZU-01	-9.98476
														TCGA-F4-6463-01	-16.5666												TCGA-F4-6463-01	-29.963										TCGA-F4-6463-01	-15.7962										TCGA-F4-6463-01	6.60332											TCGA-F4-6463-01	-19.7363										TCGA-F4-6463-01	-20.2903										TCGA-F4-6463-01	24.8035										TCGA-F4-6463-01	-13.5194										TCGA-F4-6463-01	-20.523										TCGA-F4-6463-01	-1.02766										TCGA-F4-6463-01	-12.4651
														TCGA-AA-3526-01	21.5742												TCGA-AA-3526-01	-2.93765										TCGA-AA-3526-01	5.14484										TCGA-AA-3526-01	-25.8729											TCGA-AA-3526-01	11.003										TCGA-AA-3526-01	-12.0506										TCGA-AA-3526-01	27.3751										TCGA-AA-3526-01	-26.9418										TCGA-AA-3526-01	4.69121										TCGA-AA-3526-01	-7.69368										TCGA-AA-3526-01	5.8069
														TCGA-F4-6570-01	-7.15821												TCGA-F4-6570-01	-35.3565										TCGA-F4-6570-01	52.8607										TCGA-F4-6570-01	7.67727											TCGA-F4-6570-01	15.4857										TCGA-F4-6570-01	19.7965										TCGA-F4-6570-01	-22.7427										TCGA-F4-6570-01	10.4058										TCGA-F4-6570-01	6.59562										TCGA-F4-6570-01	-14.0422										TCGA-F4-6570-01	-19.7836
														TCGA-G4-6317-01	75.1668												TCGA-G4-6317-01	22.8915										TCGA-G4-6317-01	-37.265										TCGA-G4-6317-01	23.4098											TCGA-G4-6317-01	27.0792										TCGA-G4-6317-01	7.23539										TCGA-G4-6317-01	0.944102										TCGA-G4-6317-01	-10.8937										TCGA-G4-6317-01	8.44458										TCGA-G4-6317-01	10.9585										TCGA-G4-6317-01	-0.929978
														TCGA-SS-A7HO-01	49.3305												TCGA-SS-A7HO-01	-2.08855										TCGA-SS-A7HO-01	-32.1229										TCGA-SS-A7HO-01	11.158											TCGA-SS-A7HO-01	-18.4993										TCGA-SS-A7HO-01	9.80641										TCGA-SS-A7HO-01	-4.47105										TCGA-SS-A7HO-01	-27.6181										TCGA-SS-A7HO-01	-43.7158										TCGA-SS-A7HO-01	-7.48297										TCGA-SS-A7HO-01	-25.4797
														TCGA-4T-AA8H-01	44.023												TCGA-4T-AA8H-01	49.0516										TCGA-4T-AA8H-01	7.50556										TCGA-4T-AA8H-01	13.9575											TCGA-4T-AA8H-01	-29.2302										TCGA-4T-AA8H-01	5.97626										TCGA-4T-AA8H-01	3.51852										TCGA-4T-AA8H-01	9.29821										TCGA-4T-AA8H-01	1.95636										TCGA-4T-AA8H-01	21.5182										TCGA-4T-AA8H-01	1.08644
														TCGA-CM-6162-01	-53.1702												TCGA-CM-6162-01	-35.3989										TCGA-CM-6162-01	30.8035										TCGA-CM-6162-01	-17.6812											TCGA-CM-6162-01	-13.5405										TCGA-CM-6162-01	-25.9075										TCGA-CM-6162-01	0.0172945										TCGA-CM-6162-01	6.07121										TCGA-CM-6162-01	-3.7378										TCGA-CM-6162-01	7.09538										TCGA-CM-6162-01	-8.71644
														TCGA-DM-A1D4-01	61.8679												TCGA-DM-A1D4-01	40.8126										TCGA-DM-A1D4-01	-1.28232										TCGA-DM-A1D4-01	7.97566											TCGA-DM-A1D4-01	-8.14549										TCGA-DM-A1D4-01	6.55201										TCGA-DM-A1D4-01	-1.18832										TCGA-DM-A1D4-01	-12.1017										TCGA-DM-A1D4-01	20.3409										TCGA-DM-A1D4-01	-3.34582										TCGA-DM-A1D4-01	6.7818
														TCGA-QG-A5YV-01	43.9512												TCGA-QG-A5YV-01	20.3007										TCGA-QG-A5YV-01	-8.70975										TCGA-QG-A5YV-01	-6.84921											TCGA-QG-A5YV-01	-13.9664										TCGA-QG-A5YV-01	-4.48712										TCGA-QG-A5YV-01	4.24763										TCGA-QG-A5YV-01	-7.56742										TCGA-QG-A5YV-01	1.79179										TCGA-QG-A5YV-01	8.24471										TCGA-QG-A5YV-01	-8.9406
														TCGA-CA-5796-01	8.95163												TCGA-CA-5796-01	55.0697										TCGA-CA-5796-01	38.9544										TCGA-CA-5796-01	-7.63416											TCGA-CA-5796-01	-13.9808										TCGA-CA-5796-01	-32.0496										TCGA-CA-5796-01	-10.038										TCGA-CA-5796-01	20.5841										TCGA-CA-5796-01	23.4713										TCGA-CA-5796-01	-7.16318										TCGA-CA-5796-01	-7.06562
														TCGA-G4-6626-01	54.9447												TCGA-G4-6626-01	9.22954										TCGA-G4-6626-01	-17.2925										TCGA-G4-6626-01	-0.23711											TCGA-G4-6626-01	6.25992										TCGA-G4-6626-01	9.31509										TCGA-G4-6626-01	-6.37861										TCGA-G4-6626-01	-22.5588										TCGA-G4-6626-01	-8.36217										TCGA-G4-6626-01	24.9767										TCGA-G4-6626-01	11.9727
														TCGA-DC-6156-01	-25.6361												TCGA-DC-6156-01	-55.1704										TCGA-DC-6156-01	-11.5104										TCGA-DC-6156-01	-11.5573											TCGA-DC-6156-01	-5.8877										TCGA-DC-6156-01	11.3833										TCGA-DC-6156-01	-6.89519										TCGA-DC-6156-01	10.8512										TCGA-DC-6156-01	12.8472										TCGA-DC-6156-01	-5.24044										TCGA-DC-6156-01	2.96835
														TCGA-DC-6160-01	18.1058												TCGA-DC-6160-01	18.5384										TCGA-DC-6160-01	5.46257										TCGA-DC-6160-01	-37.2093											TCGA-DC-6160-01	-16.1812										TCGA-DC-6160-01	-10.5251										TCGA-DC-6160-01	-7.90946										TCGA-DC-6160-01	-6.60154										TCGA-DC-6160-01	-13.7961										TCGA-DC-6160-01	0.72716										TCGA-DC-6160-01	18.2381
														TCGA-EI-6512-01	21.4119												TCGA-EI-6512-01	9.72534										TCGA-EI-6512-01	12.4755										TCGA-EI-6512-01	-16.6384											TCGA-EI-6512-01	-1.57415										TCGA-EI-6512-01	-3.40817										TCGA-EI-6512-01	-1.55204										TCGA-EI-6512-01	24.3847										TCGA-EI-6512-01	-24.8582										TCGA-EI-6512-01	-16.1244										TCGA-EI-6512-01	-6.23095
														TCGA-DC-5869-01	28.6564												TCGA-DC-5869-01	-10.7659										TCGA-DC-5869-01	-22.7266										TCGA-DC-5869-01	-18.7741											TCGA-DC-5869-01	22.4283										TCGA-DC-5869-01	-18.4034										TCGA-DC-5869-01	7.83526										TCGA-DC-5869-01	-3.74384										TCGA-DC-5869-01	-5.67793										TCGA-DC-5869-01	3.15123										TCGA-DC-5869-01	-10.06
														TCGA-EI-6507-01	-3.72787												TCGA-EI-6507-01	-46.0617										TCGA-EI-6507-01	49.6945										TCGA-EI-6507-01	13.3995											TCGA-EI-6507-01	-20.2957										TCGA-EI-6507-01	7.94981										TCGA-EI-6507-01	-6.65963										TCGA-EI-6507-01	-19.8673										TCGA-EI-6507-01	-19.4656										TCGA-EI-6507-01	-2.18872										TCGA-EI-6507-01	4.30183
														TCGA-AF-3911-01	7.44213												TCGA-AF-3911-01	-6.8865										TCGA-AF-3911-01	-16.8696										TCGA-AF-3911-01	-7.15737											TCGA-AF-3911-01	14.1364										TCGA-AF-3911-01	1.19962										TCGA-AF-3911-01	5.93409										TCGA-AF-3911-01	14.5867										TCGA-AF-3911-01	4.07191										TCGA-AF-3911-01	5.57125										TCGA-AF-3911-01	17.7236
														TCGA-EI-7004-01	-59.2752												TCGA-EI-7004-01	-45.3549										TCGA-EI-7004-01	22.3593										TCGA-EI-7004-01	-0.938838											TCGA-EI-7004-01	-20.7434										TCGA-EI-7004-01	-26.3408										TCGA-EI-7004-01	5.1177										TCGA-EI-7004-01	2.04507										TCGA-EI-7004-01	0.0587385										TCGA-EI-7004-01	17.8142										TCGA-EI-7004-01	-5.71417
														TCGA-G5-6572-01	-0.917818												TCGA-G5-6572-01	-28.9051										TCGA-G5-6572-01	-45.7229										TCGA-G5-6572-01	9.25278											TCGA-G5-6572-01	-10.5055										TCGA-G5-6572-01	-18.7324										TCGA-G5-6572-01	7.40356										TCGA-G5-6572-01	3.59116										TCGA-G5-6572-01	5.00474										TCGA-G5-6572-01	-31.216										TCGA-G5-6572-01	-14.8721
														TCGA-EF-5830-01	45.4346												TCGA-EF-5830-01	5.78053										TCGA-EF-5830-01	-19.4552										TCGA-EF-5830-01	3.44171											TCGA-EF-5830-01	12.5033										TCGA-EF-5830-01	-11.4268										TCGA-EF-5830-01	15.924										TCGA-EF-5830-01	8.24258										TCGA-EF-5830-01	-11.7629										TCGA-EF-5830-01	-28.0859										TCGA-EF-5830-01	-17.405
														TCGA-F5-6812-01	-36.7352												TCGA-F5-6812-01	-34.926										TCGA-F5-6812-01	-20.9469										TCGA-F5-6812-01	15.5541											TCGA-F5-6812-01	3.40717										TCGA-F5-6812-01	0.373801										TCGA-F5-6812-01	-6.17855										TCGA-F5-6812-01	3.25033										TCGA-F5-6812-01	25.6337										TCGA-F5-6812-01	-10.0033										TCGA-F5-6812-01	14.2989
														TCGA-CI-6624-01	-30.6366												TCGA-CI-6624-01	10.1109										TCGA-CI-6624-01	-10.4997										TCGA-CI-6624-01	-29.019											TCGA-CI-6624-01	-8.27274										TCGA-CI-6624-01	-3.54094										TCGA-CI-6624-01	9.06417										TCGA-CI-6624-01	13.8787										TCGA-CI-6624-01	-4.09753										TCGA-CI-6624-01	10.1582										TCGA-CI-6624-01	-1.73781
														TCGA-AG-3902-01	-1.56457												TCGA-AG-3902-01	8.33253										TCGA-AG-3902-01	19.9426										TCGA-AG-3902-01	-11.5158											TCGA-AG-3902-01	-0.377866										TCGA-AG-3902-01	34.315										TCGA-AG-3902-01	11.3224										TCGA-AG-3902-01	-2.16782										TCGA-AG-3902-01	-6.8868										TCGA-AG-3902-01	-10.3672										TCGA-AG-3902-01	11.7995
														TCGA-EF-5831-01	22.555												TCGA-EF-5831-01	-7.05071										TCGA-EF-5831-01	-10.755										TCGA-EF-5831-01	-13.7005											TCGA-EF-5831-01	4.19316										TCGA-EF-5831-01	-18.2078										TCGA-EF-5831-01	-26.0283										TCGA-EF-5831-01	1.87089										TCGA-EF-5831-01	28.9446										TCGA-EF-5831-01	8.54853										TCGA-EF-5831-01	4.75528
														TCGA-AG-3731-01	-30.3677												TCGA-AG-3731-01	-32.6494										TCGA-AG-3731-01	9.66338										TCGA-AG-3731-01	-24.9126											TCGA-AG-3731-01	-8.24406										TCGA-AG-3731-01	-1.52942										TCGA-AG-3731-01	6.39983										TCGA-AG-3731-01	-14.8062										TCGA-AG-3731-01	-14.6767										TCGA-AG-3731-01	5.95075										TCGA-AG-3731-01	13.3973
														TCGA-AF-A56L-01	24.6169												TCGA-AF-A56L-01	-19.9932										TCGA-AF-A56L-01	-19.6035										TCGA-AF-A56L-01	5.95673											TCGA-AF-A56L-01	1.78324										TCGA-AF-A56L-01	17.9154										TCGA-AF-A56L-01	-6.68387										TCGA-AF-A56L-01	-5.30897										TCGA-AF-A56L-01	-0.979862										TCGA-AF-A56L-01	17.4563										TCGA-AF-A56L-01	-6.67876
														TCGA-DT-5265-01	-14.8494												TCGA-DT-5265-01	-41.7427										TCGA-DT-5265-01	15.8999										TCGA-DT-5265-01	47.1212											TCGA-DT-5265-01	11.1643										TCGA-DT-5265-01	5.36739										TCGA-DT-5265-01	21.0228										TCGA-DT-5265-01	22.2115										TCGA-DT-5265-01	6.50681										TCGA-DT-5265-01	-5.03112										TCGA-DT-5265-01	6.26132
														TCGA-F5-6465-01	-23.5346												TCGA-F5-6465-01	-32.7022										TCGA-F5-6465-01	-20.5703										TCGA-F5-6465-01	-26.2524											TCGA-F5-6465-01	-5.73309										TCGA-F5-6465-01	1.85437										TCGA-F5-6465-01	-5.82361										TCGA-F5-6465-01	1.14782										TCGA-F5-6465-01	9.3297										TCGA-F5-6465-01	4.17169										TCGA-F5-6465-01	-20.0018
														TCGA-AH-6547-01	-64.8642												TCGA-AH-6547-01	15.2948										TCGA-AH-6547-01	8.72667										TCGA-AH-6547-01	-23.4018											TCGA-AH-6547-01	-14.8594										TCGA-AH-6547-01	11.483										TCGA-AH-6547-01	6.82228										TCGA-AH-6547-01	8.09592										TCGA-AH-6547-01	3.42853										TCGA-AH-6547-01	1.39002										TCGA-AH-6547-01	1.68025
														TCGA-F5-6811-01	-7.71798												TCGA-F5-6811-01	-24.6697										TCGA-F5-6811-01	-14.3178										TCGA-F5-6811-01	-21.1634											TCGA-F5-6811-01	5.11876										TCGA-F5-6811-01	-11.5802										TCGA-F5-6811-01	3.16243										TCGA-F5-6811-01	17.26										TCGA-F5-6811-01	11.7728										TCGA-F5-6811-01	10.5744										TCGA-F5-6811-01	-7.59837
														TCGA-F5-6571-01	-15.466												TCGA-F5-6571-01	-32.4033										TCGA-F5-6571-01	-20.5924										TCGA-F5-6571-01	-9.00553											TCGA-F5-6571-01	-6.11092										TCGA-F5-6571-01	11.8052										TCGA-F5-6571-01	-23.5568										TCGA-F5-6571-01	21.5715										TCGA-F5-6571-01	19.0339										TCGA-F5-6571-01	-16.8889										TCGA-F5-6571-01	-3.78233
														TCGA-AH-6903-01	20.0024												TCGA-AH-6903-01	29.4437										TCGA-AH-6903-01	-8.41913										TCGA-AH-6903-01	-7.58759											TCGA-AH-6903-01	-21.2145										TCGA-AH-6903-01	-27.4262										TCGA-AH-6903-01	6.96761										TCGA-AH-6903-01	-3.99965										TCGA-AH-6903-01	-3.81425										TCGA-AH-6903-01	-13.3372										TCGA-AH-6903-01	5.1921
														TCGA-DC-6682-01	30.0032												TCGA-DC-6682-01	1.3388										TCGA-DC-6682-01	-15.5646										TCGA-DC-6682-01	-4.34624											TCGA-DC-6682-01	-2.41723										TCGA-DC-6682-01	-27.3357										TCGA-DC-6682-01	-14.5856										TCGA-DC-6682-01	-27.1765										TCGA-DC-6682-01	-11.9372										TCGA-DC-6682-01	-0.870146										TCGA-DC-6682-01	14.7706
														TCGA-AF-6672-01	5.09546												TCGA-AF-6672-01	13.4754										TCGA-AF-6672-01	2.08135										TCGA-AF-6672-01	11.0744											TCGA-AF-6672-01	-49.5385										TCGA-AF-6672-01	-4.31203										TCGA-AF-6672-01	23.9693										TCGA-AF-6672-01	1.88807										TCGA-AF-6672-01	7.45514										TCGA-AF-6672-01	-6.10954										TCGA-AF-6672-01	15.6012
														TCGA-EI-7002-01	4.0826												TCGA-EI-7002-01	-21.035										TCGA-EI-7002-01	-33.5979										TCGA-EI-7002-01	-5.20581											TCGA-EI-7002-01	-15.0551										TCGA-EI-7002-01	2.01784										TCGA-EI-7002-01	-1.8851										TCGA-EI-7002-01	-0.42493										TCGA-EI-7002-01	5.76993										TCGA-EI-7002-01	-5.76119										TCGA-EI-7002-01	3.26457
														TCGA-BM-6198-01	-1.51772												TCGA-BM-6198-01	-18.2825										TCGA-BM-6198-01	21.5667										TCGA-BM-6198-01	-2.68098											TCGA-BM-6198-01	-5.01818										TCGA-BM-6198-01	16.1026										TCGA-BM-6198-01	18.9066										TCGA-BM-6198-01	-0.483585										TCGA-BM-6198-01	12.1468										TCGA-BM-6198-01	0.461462										TCGA-BM-6198-01	20.3254
														TCGA-F5-6864-01	-25.1902												TCGA-F5-6864-01	-29.0412										TCGA-F5-6864-01	-24.4202										TCGA-F5-6864-01	6.42524											TCGA-F5-6864-01	-0.212733										TCGA-F5-6864-01	4.22143										TCGA-F5-6864-01	-7.51186										TCGA-F5-6864-01	1.78695										TCGA-F5-6864-01	16.105										TCGA-F5-6864-01	15.2703										TCGA-F5-6864-01	-10.1667
														TCGA-EI-6881-01	35.5736												TCGA-EI-6881-01	11.3246										TCGA-EI-6881-01	1.10897										TCGA-EI-6881-01	-16.401											TCGA-EI-6881-01	-7.33895										TCGA-EI-6881-01	0.572367										TCGA-EI-6881-01	-2.72662										TCGA-EI-6881-01	13.4434										TCGA-EI-6881-01	-3.77382										TCGA-EI-6881-01	-16.2103										TCGA-EI-6881-01	22.6455
														TCGA-DC-5337-01	36.9896												TCGA-DC-5337-01	20.4061										TCGA-DC-5337-01	-1.79569										TCGA-DC-5337-01	-27.976											TCGA-DC-5337-01	34.5914										TCGA-DC-5337-01	-23.1408										TCGA-DC-5337-01	29.4852										TCGA-DC-5337-01	-19.6931										TCGA-DC-5337-01	6.69394										TCGA-DC-5337-01	-7.30543										TCGA-DC-5337-01	0.833694
														TCGA-G5-6235-01	28.4421												TCGA-G5-6235-01	47.9021										TCGA-G5-6235-01	-18.896										TCGA-G5-6235-01	-9.57547											TCGA-G5-6235-01	-8.60761										TCGA-G5-6235-01	2.94907										TCGA-G5-6235-01	8.11603										TCGA-G5-6235-01	11.4238										TCGA-G5-6235-01	-9.29703										TCGA-G5-6235-01	-19.251										TCGA-G5-6235-01	23.6719
														TCGA-G5-6572-02	-35.7305												TCGA-G5-6572-02	-24.4712										TCGA-G5-6572-02	-17.8047										TCGA-G5-6572-02	7.55537											TCGA-G5-6572-02	4.91394										TCGA-G5-6572-02	10.8848										TCGA-G5-6572-02	44.963										TCGA-G5-6572-02	9.33267										TCGA-G5-6572-02	-10.6482										TCGA-G5-6572-02	-56.691										TCGA-G5-6572-02	-24.7981
														TCGA-DC-6681-01	-23.0752												TCGA-DC-6681-01	-0.533742										TCGA-DC-6681-01	-21.1442										TCGA-DC-6681-01	5.56082											TCGA-DC-6681-01	1.47836										TCGA-DC-6681-01	-20.3261										TCGA-DC-6681-01	1.15897										TCGA-DC-6681-01	7.22456										TCGA-DC-6681-01	2.27586										TCGA-DC-6681-01	18.8296										TCGA-DC-6681-01	-17.4626
														TCGA-EI-6511-01	3.69452												TCGA-EI-6511-01	-19.8178										TCGA-EI-6511-01	-3.46843										TCGA-EI-6511-01	-37.9821											TCGA-EI-6511-01	14.4491										TCGA-EI-6511-01	7.65593										TCGA-EI-6511-01	-0.626486										TCGA-EI-6511-01	-6.38903										TCGA-EI-6511-01	7.95785										TCGA-EI-6511-01	-13.0537										TCGA-EI-6511-01	-7.82661
														TCGA-F5-6464-01	-42.4767												TCGA-F5-6464-01	-58.1788										TCGA-F5-6464-01	14.2156										TCGA-F5-6464-01	10.4901											TCGA-F5-6464-01	12.8099										TCGA-F5-6464-01	-7.79125										TCGA-F5-6464-01	-16.0129										TCGA-F5-6464-01	27.5866										TCGA-F5-6464-01	0.539737										TCGA-F5-6464-01	-4.83367										TCGA-F5-6464-01	-0.768585
														TCGA-EI-6509-01	20.6487												TCGA-EI-6509-01	-22.1207										TCGA-EI-6509-01	-15.668										TCGA-EI-6509-01	24.8145											TCGA-EI-6509-01	-13.9705										TCGA-EI-6509-01	-4.69254										TCGA-EI-6509-01	4.53868										TCGA-EI-6509-01	17.3681										TCGA-EI-6509-01	-12.1306										TCGA-EI-6509-01	-20.9157										TCGA-EI-6509-01	-13.1303
														TCGA-AH-6897-01	56.465												TCGA-AH-6897-01	17.2063										TCGA-AH-6897-01	-9.29196										TCGA-AH-6897-01	-18.9134											TCGA-AH-6897-01	11.5853										TCGA-AH-6897-01	-8.90565										TCGA-AH-6897-01	-8.22883										TCGA-AH-6897-01	-11.9578										TCGA-AH-6897-01	-32										TCGA-AH-6897-01	17.5309										TCGA-AH-6897-01	-4.64933
														TCGA-EI-6508-01	10.632												TCGA-EI-6508-01	17.9504										TCGA-EI-6508-01	-12.049										TCGA-EI-6508-01	-13.7458											TCGA-EI-6508-01	-14.3597										TCGA-EI-6508-01	-6.2409										TCGA-EI-6508-01	-6.54359										TCGA-EI-6508-01	3.77569										TCGA-EI-6508-01	-15.3507										TCGA-EI-6508-01	17.7587										TCGA-EI-6508-01	-13.116
														TCGA-AH-6544-01	38.5889												TCGA-AH-6544-01	38.7577										TCGA-AH-6544-01	-1.22561										TCGA-AH-6544-01	12.3615											TCGA-AH-6544-01	6.48029										TCGA-AH-6544-01	-17.9763										TCGA-AH-6544-01	8.40152										TCGA-AH-6544-01	14.2872										TCGA-AH-6544-01	-5.46277										TCGA-AH-6544-01	5.0371										TCGA-AH-6544-01	27.322
														TCGA-DY-A1H8-01	73.5682												TCGA-DY-A1H8-01	7.54036										TCGA-DY-A1H8-01	-23.842										TCGA-DY-A1H8-01	33.2829											TCGA-DY-A1H8-01	11.5397										TCGA-DY-A1H8-01	28.0935										TCGA-DY-A1H8-01	15.1946										TCGA-DY-A1H8-01	-30.7539										TCGA-DY-A1H8-01	-14.4079										TCGA-DY-A1H8-01	-2.27075										TCGA-DY-A1H8-01	-9.91317
														TCGA-AF-2693-01	-0.52583												TCGA-AF-2693-01	13.7874										TCGA-AF-2693-01	3.60943										TCGA-AF-2693-01	-24.9902											TCGA-AF-2693-01	0.809768										TCGA-AF-2693-01	-7.80259										TCGA-AF-2693-01	1.92964										TCGA-AF-2693-01	8.09334										TCGA-AF-2693-01	2.93104										TCGA-AF-2693-01	3.59182										TCGA-AF-2693-01	19.8998
														TCGA-CI-6622-01	27.076												TCGA-CI-6622-01	28.8116										TCGA-CI-6622-01	-11.08										TCGA-CI-6622-01	-18.2534											TCGA-CI-6622-01	0.33631										TCGA-CI-6622-01	-12.5591										TCGA-CI-6622-01	8.63988										TCGA-CI-6622-01	18.927										TCGA-CI-6622-01	-10.0584										TCGA-CI-6622-01	-2.64464										TCGA-CI-6622-01	7.97595
														TCGA-EI-6882-01	9.0605												TCGA-EI-6882-01	16.1467										TCGA-EI-6882-01	42.7304										TCGA-EI-6882-01	-17.228											TCGA-EI-6882-01	-33.8393										TCGA-EI-6882-01	-18.7562										TCGA-EI-6882-01	-11.4602										TCGA-EI-6882-01	-8.55787										TCGA-EI-6882-01	-4.70262										TCGA-EI-6882-01	0.24106										TCGA-EI-6882-01	17.0291
														TCGA-DY-A1DC-01	30.1634												TCGA-DY-A1DC-01	-3.06555										TCGA-DY-A1DC-01	-14.3011										TCGA-DY-A1DC-01	1.34262											TCGA-DY-A1DC-01	15.8273										TCGA-DY-A1DC-01	-2.32763										TCGA-DY-A1DC-01	-2.65404										TCGA-DY-A1DC-01	3.13687										TCGA-DY-A1DC-01	22.0945										TCGA-DY-A1DC-01	20.9415										TCGA-DY-A1DC-01	2.43238
														TCGA-EI-6884-01	-19.034												TCGA-EI-6884-01	6.23292										TCGA-EI-6884-01	4.9321										TCGA-EI-6884-01	-22.6014											TCGA-EI-6884-01	-16.1113										TCGA-EI-6884-01	-1.30417										TCGA-EI-6884-01	-1.70336										TCGA-EI-6884-01	11.05										TCGA-EI-6884-01	12.3769										TCGA-EI-6884-01	1.90874										TCGA-EI-6884-01	19.3162
														TCGA-AF-5654-01	55.4541												TCGA-AF-5654-01	10.3005										TCGA-AF-5654-01	-10.3123										TCGA-AF-5654-01	-5.83365											TCGA-AF-5654-01	3.11499										TCGA-AF-5654-01	-18.869										TCGA-AF-5654-01	0.734632										TCGA-AF-5654-01	-10.9154										TCGA-AF-5654-01	-19.6144										TCGA-AF-5654-01	0.934079										TCGA-AF-5654-01	-14.6781
														TCGA-AG-4021-01	7.78388												TCGA-AG-4021-01	-31.813										TCGA-AG-4021-01	3.70473										TCGA-AG-4021-01	4.84885											TCGA-AG-4021-01	-2.63953										TCGA-AG-4021-01	-3.73454										TCGA-AG-4021-01	16.1508										TCGA-AG-4021-01	17.2901										TCGA-AG-4021-01	-5.97833										TCGA-AG-4021-01	19.2577										TCGA-AG-4021-01	0.208159
														TCGA-CL-5917-01	24.8339												TCGA-CL-5917-01	-25.3145										TCGA-CL-5917-01	-35.5778										TCGA-CL-5917-01	4.7908											TCGA-CL-5917-01	-6.56772										TCGA-CL-5917-01	-5.28119										TCGA-CL-5917-01	-1.86468										TCGA-CL-5917-01	18.9638										TCGA-CL-5917-01	-20.1454										TCGA-CL-5917-01	-4.5285										TCGA-CL-5917-01	-2.67499
														TCGA-AF-6136-01	6.53823												TCGA-AF-6136-01	24.2396										TCGA-AF-6136-01	-0.735446										TCGA-AF-6136-01	-3.54077											TCGA-AF-6136-01	-15.9283										TCGA-AF-6136-01	-8.49565										TCGA-AF-6136-01	-4.74367										TCGA-AF-6136-01	17.0147										TCGA-AF-6136-01	1.26432										TCGA-AF-6136-01	0.727773										TCGA-AF-6136-01	12.551
														TCGA-AG-3742-01	36.1899												TCGA-AG-3742-01	-21.3353										TCGA-AG-3742-01	-19.6376										TCGA-AG-3742-01	-4.62548											TCGA-AG-3742-01	-0.946384										TCGA-AG-3742-01	-2.77393										TCGA-AG-3742-01	-14.103										TCGA-AG-3742-01	16.9106										TCGA-AG-3742-01	-2.50353										TCGA-AG-3742-01	-9.8192										TCGA-AG-3742-01	-3.36209
														TCGA-DC-6155-01	42.5696												TCGA-DC-6155-01	18.47										TCGA-DC-6155-01	10.3357										TCGA-DC-6155-01	28.8863											TCGA-DC-6155-01	55.3135										TCGA-DC-6155-01	25.4874										TCGA-DC-6155-01	67.1331										TCGA-DC-6155-01	-2.65676										TCGA-DC-6155-01	15.4949										TCGA-DC-6155-01	37.3041										TCGA-DC-6155-01	-5.40971
														TCGA-F5-6814-01	15.0462												TCGA-F5-6814-01	-19.1045										TCGA-F5-6814-01	10.7969										TCGA-F5-6814-01	2.87566											TCGA-F5-6814-01	5.51196										TCGA-F5-6814-01	-3.14997										TCGA-F5-6814-01	-8.53223										TCGA-F5-6814-01	-31.5191										TCGA-F5-6814-01	-10.1045										TCGA-F5-6814-01	0.58733										TCGA-F5-6814-01	2.53231
														TCGA-F5-6702-01	-40.7478												TCGA-F5-6702-01	-47.3014										TCGA-F5-6702-01	-9.66252										TCGA-F5-6702-01	-4.04981											TCGA-F5-6702-01	4.47071										TCGA-F5-6702-01	-8.1216										TCGA-F5-6702-01	11.4185										TCGA-F5-6702-01	23.4732										TCGA-F5-6702-01	4.43496										TCGA-F5-6702-01	14.2626										TCGA-F5-6702-01	9.43408
														TCGA-CI-6623-01	37.1049												TCGA-CI-6623-01	-0.365029										TCGA-CI-6623-01	-6.97622										TCGA-CI-6623-01	-25.5805											TCGA-CI-6623-01	9.61409										TCGA-CI-6623-01	-7.95819										TCGA-CI-6623-01	-8.89469										TCGA-CI-6623-01	1.38331										TCGA-CI-6623-01	-1.12478										TCGA-CI-6623-01	4.99552										TCGA-CI-6623-01	17.1052
														TCGA-AF-A56N-01	25.106												TCGA-AF-A56N-01	-20.3213										TCGA-AF-A56N-01	-28.8307										TCGA-AF-A56N-01	-12.006											TCGA-AF-A56N-01	-5.44327										TCGA-AF-A56N-01	3.08874										TCGA-AF-A56N-01	1.30879										TCGA-AF-A56N-01	-0.151694										TCGA-AF-A56N-01	-6.38087										TCGA-AF-A56N-01	2.10988										TCGA-AF-A56N-01	-14.6448
														TCGA-G5-6641-01	28.0928												TCGA-G5-6641-01	51.5248										TCGA-G5-6641-01	-5.2342										TCGA-G5-6641-01	23.4338											TCGA-G5-6641-01	-36.2174										TCGA-G5-6641-01	-7.55569										TCGA-G5-6641-01	30.5065										TCGA-G5-6641-01	-2.72296										TCGA-G5-6641-01	8.46904										TCGA-G5-6641-01	4.90828										TCGA-G5-6641-01	10.4302
														TCGA-AF-2690-01	-54.7105												TCGA-AF-2690-01	-55.0404										TCGA-AF-2690-01	-10.2948										TCGA-AF-2690-01	-8.74415											TCGA-AF-2690-01	18.994										TCGA-AF-2690-01	6.68309										TCGA-AF-2690-01	12.1554										TCGA-AF-2690-01	-19.4848										TCGA-AF-2690-01	18.0818										TCGA-AF-2690-01	2.11775										TCGA-AF-2690-01	-7.655
														TCGA-F5-6861-01	27.253												TCGA-F5-6861-01	3.13499										TCGA-F5-6861-01	-5.24934										TCGA-F5-6861-01	3.74708											TCGA-F5-6861-01	-7.81464										TCGA-F5-6861-01	-15.2683										TCGA-F5-6861-01	2.41674										TCGA-F5-6861-01	1.18313										TCGA-F5-6861-01	3.20449										TCGA-F5-6861-01	7.07853										TCGA-F5-6861-01	-14.8372
														TCGA-AH-6549-01	12.5296												TCGA-AH-6549-01	-22.2669										TCGA-AH-6549-01	-2.79328										TCGA-AH-6549-01	-5.6017											TCGA-AH-6549-01	-5.34329										TCGA-AH-6549-01	-5.66369										TCGA-AH-6549-01	2.37713										TCGA-AH-6549-01	1.02455										TCGA-AH-6549-01	-32.6399										TCGA-AH-6549-01	-5.39919										TCGA-AH-6549-01	5.43122
														TCGA-EI-6510-01	31.8878												TCGA-EI-6510-01	40.6605										TCGA-EI-6510-01	2.74991										TCGA-EI-6510-01	-3.72313											TCGA-EI-6510-01	-31.2995										TCGA-EI-6510-01	-6.14724										TCGA-EI-6510-01	1.3323										TCGA-EI-6510-01	-14.1232										TCGA-EI-6510-01	16.524										TCGA-EI-6510-01	-3.03611										TCGA-EI-6510-01	-11.1509
														TCGA-AF-6655-01	4.11436												TCGA-AF-6655-01	-23.831										TCGA-AF-6655-01	-7.27654										TCGA-AF-6655-01	-14.4423											TCGA-AF-6655-01	-5.51046										TCGA-AF-6655-01	-8.38979										TCGA-AF-6655-01	0.79964										TCGA-AF-6655-01	8.95156										TCGA-AF-6655-01	2.92751										TCGA-AF-6655-01	6.36175										TCGA-AF-6655-01	19.1209
														TCGA-AH-6644-01	-5.36126												TCGA-AH-6644-01	-37.7534										TCGA-AH-6644-01	-10.3023										TCGA-AH-6644-01	-3.6679											TCGA-AH-6644-01	-10.2523										TCGA-AH-6644-01	-13.4438										TCGA-AH-6644-01	-8.48412										TCGA-AH-6644-01	9.82466										TCGA-AH-6644-01	0.63242										TCGA-AH-6644-01	-10.1423										TCGA-AH-6644-01	12.1537
														TCGA-DY-A1DG-01	58.3713												TCGA-DY-A1DG-01	24.7215										TCGA-DY-A1DG-01	-31.4847										TCGA-DY-A1DG-01	21.9923											TCGA-DY-A1DG-01	9.18583										TCGA-DY-A1DG-01	30.6687										TCGA-DY-A1DG-01	5.30036										TCGA-DY-A1DG-01	-9.17919										TCGA-DY-A1DG-01	7.46205										TCGA-DY-A1DG-01	6.45676										TCGA-DY-A1DG-01	1.0554
														TCGA-DC-6158-01	-9.11552												TCGA-DC-6158-01	-40.4274										TCGA-DC-6158-01	-5.74563										TCGA-DC-6158-01	-30.3885											TCGA-DC-6158-01	4.27002										TCGA-DC-6158-01	-1.62694										TCGA-DC-6158-01	-6.92675										TCGA-DC-6158-01	11.1621										TCGA-DC-6158-01	0.0943984										TCGA-DC-6158-01	-0.79488										TCGA-DC-6158-01	8.68913
														TCGA-CL-4957-01	26.7066												TCGA-CL-4957-01	6.40656										TCGA-CL-4957-01	-15.1708										TCGA-CL-4957-01	-9.87981											TCGA-CL-4957-01	1.9868										TCGA-CL-4957-01	-15.3667										TCGA-CL-4957-01	5.44402										TCGA-CL-4957-01	-3.47813										TCGA-CL-4957-01	-17.9916										TCGA-CL-4957-01	6.89838										TCGA-CL-4957-01	-1.90685
														TCGA-CL-5918-01	61.7534												TCGA-CL-5918-01	7.49586										TCGA-CL-5918-01	-27.2053										TCGA-CL-5918-01	-0.655799											TCGA-CL-5918-01	19.9014										TCGA-CL-5918-01	10.269										TCGA-CL-5918-01	1.31185										TCGA-CL-5918-01	3.08363										TCGA-CL-5918-01	-0.122291										TCGA-CL-5918-01	-11.8636										TCGA-CL-5918-01	-4.36092
														TCGA-CI-6621-01	-3.81373												TCGA-CI-6621-01	-15.0145										TCGA-CI-6621-01	-3.52657										TCGA-CI-6621-01	-30.1173											TCGA-CI-6621-01	-10.06										TCGA-CI-6621-01	-3.51382										TCGA-CI-6621-01	9.25822										TCGA-CI-6621-01	-14.6043										TCGA-CI-6621-01	-15.4642										TCGA-CI-6621-01	3.39571										TCGA-CI-6621-01	17.8651
														TCGA-DC-4749-01	42.0424												TCGA-DC-4749-01	17.7345										TCGA-DC-4749-01	-19.956										TCGA-DC-4749-01	-18.1312											TCGA-DC-4749-01	24.2499										TCGA-DC-4749-01	-6.67355										TCGA-DC-4749-01	8.18324										TCGA-DC-4749-01	3.92872										TCGA-DC-4749-01	1.22212										TCGA-DC-4749-01	3.77049										TCGA-DC-4749-01	6.55092
														TCGA-DC-6683-01	16.6471												TCGA-DC-6683-01	-5.82742										TCGA-DC-6683-01	-33.1492										TCGA-DC-6683-01	-13.5014											TCGA-DC-6683-01	8.23744										TCGA-DC-6683-01	-10.152										TCGA-DC-6683-01	-15.0686										TCGA-DC-6683-01	17.865										TCGA-DC-6683-01	7.77755										TCGA-DC-6683-01	-11.9629										TCGA-DC-6683-01	9.42318
														TCGA-DC-4745-01	21.3966												TCGA-DC-4745-01	8.71619										TCGA-DC-4745-01	-16.277										TCGA-DC-4745-01	-14.1545											TCGA-DC-4745-01	22.5084										TCGA-DC-4745-01	-24.9544										TCGA-DC-4745-01	-3.55232										TCGA-DC-4745-01	-10.0725										TCGA-DC-4745-01	17.4138										TCGA-DC-4745-01	-1.77536										TCGA-DC-4745-01	3.41267
														TCGA-CI-6619-01	-6.79527												TCGA-CI-6619-01	-5.25739										TCGA-CI-6619-01	0.468484										TCGA-CI-6619-01	-11.6954											TCGA-CI-6619-01	-14.0588										TCGA-CI-6619-01	12.8572										TCGA-CI-6619-01	24.728										TCGA-CI-6619-01	-7.77235										TCGA-CI-6619-01	-38.001										TCGA-CI-6619-01	-2.06743										TCGA-CI-6619-01	14.9257
														TCGA-DY-A1DE-01	12.9198												TCGA-DY-A1DE-01	-16.0747										TCGA-DY-A1DE-01	-15.2811										TCGA-DY-A1DE-01	15.8229											TCGA-DY-A1DE-01	12.1445										TCGA-DY-A1DE-01	7.01065										TCGA-DY-A1DE-01	-10.2597										TCGA-DY-A1DE-01	-16.733										TCGA-DY-A1DE-01	15.757										TCGA-DY-A1DE-01	19.2501										TCGA-DY-A1DE-01	6.20893
														TCGA-EI-6885-01	-7.30254												TCGA-EI-6885-01	-50.3258										TCGA-EI-6885-01	-23.7819										TCGA-EI-6885-01	-6.6964											TCGA-EI-6885-01	-6.76382										TCGA-EI-6885-01	10.1167										TCGA-EI-6885-01	3.64106										TCGA-EI-6885-01	-11.7368										TCGA-EI-6885-01	-13.1675										TCGA-EI-6885-01	6.78275										TCGA-EI-6885-01	-10.0832
														TCGA-G5-6233-01	16.1689												TCGA-G5-6233-01	5.91522										TCGA-G5-6233-01	14.1929										TCGA-G5-6233-01	3.32427											TCGA-G5-6233-01	0.297169										TCGA-G5-6233-01	17.0979										TCGA-G5-6233-01	9.99791										TCGA-G5-6233-01	16.1162										TCGA-G5-6233-01	-12.0332										TCGA-G5-6233-01	0.0958232										TCGA-G5-6233-01	15.3536
														TCGA-DC-6157-01	24.2866												TCGA-DC-6157-01	-5.9092										TCGA-DC-6157-01	-36.7484										TCGA-DC-6157-01	-15.703											TCGA-DC-6157-01	-7.66075										TCGA-DC-6157-01	-1.48739										TCGA-DC-6157-01	-6.43049										TCGA-DC-6157-01	-2.1019										TCGA-DC-6157-01	-2.46271										TCGA-DC-6157-01	-10.5103										TCGA-DC-6157-01	7.49062
														TCGA-DY-A1DF-01	23.3215												TCGA-DY-A1DF-01	-14.2416										TCGA-DY-A1DF-01	-23.2874										TCGA-DY-A1DF-01	63.9495											TCGA-DY-A1DF-01	10.165										TCGA-DY-A1DF-01	26.0652										TCGA-DY-A1DF-01	0.268503										TCGA-DY-A1DF-01	25.0976										TCGA-DY-A1DF-01	21.9644										TCGA-DY-A1DF-01	-1.74611										TCGA-DY-A1DF-01	-3.926
														TCGA-F5-6813-01	-4.3493												TCGA-F5-6813-01	-18.7026										TCGA-F5-6813-01	-14.3255										TCGA-F5-6813-01	2.89267											TCGA-F5-6813-01	16.2351										TCGA-F5-6813-01	-11.4468										TCGA-F5-6813-01	-7.38867										TCGA-F5-6813-01	-8.32027										TCGA-F5-6813-01	21.6218										TCGA-F5-6813-01	-4.7232										TCGA-F5-6813-01	12.5343
														TCGA-AF-4110-01	-25.6419												TCGA-AF-4110-01	-6.65127										TCGA-AF-4110-01	-3.35028										TCGA-AF-4110-01	-18.119											TCGA-AF-4110-01	0.319677										TCGA-AF-4110-01	-3.2946										TCGA-AF-4110-01	28.3593										TCGA-AF-4110-01	5.65605										TCGA-AF-4110-01	-0.713552										TCGA-AF-4110-01	-22.2511										TCGA-AF-4110-01	10.7251
														TCGA-EI-6514-01	-0.536338												TCGA-EI-6514-01	-14.6435										TCGA-EI-6514-01	-46.9856										TCGA-EI-6514-01	5.04024											TCGA-EI-6514-01	9.14988										TCGA-EI-6514-01	-13.6088										TCGA-EI-6514-01	-15.0168										TCGA-EI-6514-01	17.6142										TCGA-EI-6514-01	10.4747										TCGA-EI-6514-01	-12.3705										TCGA-EI-6514-01	-13.994
														TCGA-EI-6513-01	28.4616												TCGA-EI-6513-01	-20.891										TCGA-EI-6513-01	-25.1002										TCGA-EI-6513-01	-7.79487											TCGA-EI-6513-01	5.48752										TCGA-EI-6513-01	17.1931										TCGA-EI-6513-01	6.68177										TCGA-EI-6513-01	-3.98222										TCGA-EI-6513-01	-24.7946										TCGA-EI-6513-01	4.88727										TCGA-EI-6513-01	-1.07718
														TCGA-AF-2687-01	-34.5778												TCGA-AF-2687-01	-70.0964										TCGA-AF-2687-01	-13.9446										TCGA-AF-2687-01	4.27651											TCGA-AF-2687-01	8.23187										TCGA-AF-2687-01	13.3902										TCGA-AF-2687-01	8.23052										TCGA-AF-2687-01	-22.5725										TCGA-AF-2687-01	-20.4581										TCGA-AF-2687-01	4.57804										TCGA-AF-2687-01	5.63709
														TCGA-DY-A1DD-01	24.1775												TCGA-DY-A1DD-01	-24.8349										TCGA-DY-A1DD-01	-55.3902										TCGA-DY-A1DD-01	50.2377											TCGA-DY-A1DD-01	16.0657										TCGA-DY-A1DD-01	27.3233										TCGA-DY-A1DD-01	6.29549										TCGA-DY-A1DD-01	7.68875										TCGA-DY-A1DD-01	-7.74789										TCGA-DY-A1DD-01	-9.07164										TCGA-DY-A1DD-01	-2.21389
														TCGA-F5-6863-01	8.31313												TCGA-F5-6863-01	-19.069										TCGA-F5-6863-01	-48.0892										TCGA-F5-6863-01	40.9257											TCGA-F5-6863-01	-0.732621										TCGA-F5-6863-01	-11.4443										TCGA-F5-6863-01	-5.40775										TCGA-F5-6863-01	5.10936										TCGA-F5-6863-01	3.43941										TCGA-F5-6863-01	2.76905										TCGA-F5-6863-01	-2.21854
														TCGA-F5-6810-01	-13.4539												TCGA-F5-6810-01	-25.807										TCGA-F5-6810-01	-27.6248										TCGA-F5-6810-01	2.77208											TCGA-F5-6810-01	3.0001										TCGA-F5-6810-01	-13.7727										TCGA-F5-6810-01	9.38208										TCGA-F5-6810-01	2.09807										TCGA-F5-6810-01	-17.7										TCGA-F5-6810-01	10.1714										TCGA-F5-6810-01	1.83555
														TCGA-AG-3591-01	17.4455												TCGA-AG-3591-01	27.33										TCGA-AG-3591-01	16.8141										TCGA-AG-3591-01	-0.52011											TCGA-AG-3591-01	-17.753										TCGA-AG-3591-01	-21.5323										TCGA-AG-3591-01	29.0001										TCGA-AG-3591-01	-6.6315										TCGA-AG-3591-01	19.49										TCGA-AG-3591-01	-0.0295603										TCGA-AG-3591-01	11.4038
														TCGA-EI-6917-01	-1.08183												TCGA-EI-6917-01	-45.1884										TCGA-EI-6917-01	33.883										TCGA-EI-6917-01	-3.82619											TCGA-EI-6917-01	3.77757										TCGA-EI-6917-01	13.8596										TCGA-EI-6917-01	-12.7694										TCGA-EI-6917-01	-17.9984										TCGA-EI-6917-01	-3.15576										TCGA-EI-6917-01	-4.67331										TCGA-EI-6917-01	-1.82556
														TCGA-EI-6883-01	24.55												TCGA-EI-6883-01	-0.943615										TCGA-EI-6883-01	-19.0614										TCGA-EI-6883-01	3.70486											TCGA-EI-6883-01	5.53763										TCGA-EI-6883-01	13.2348										TCGA-EI-6883-01	0.77586										TCGA-EI-6883-01	-9.52085										TCGA-EI-6883-01	18.6062										TCGA-EI-6883-01	-14.1032										TCGA-EI-6883-01	-0.550499
														TCGA-AG-4022-01	-21.8037												TCGA-AG-4022-01	-12.8554										TCGA-AG-4022-01	-21.819										TCGA-AG-4022-01	-16.0344											TCGA-AG-4022-01	-4.79906										TCGA-AG-4022-01	7.14983										TCGA-AG-4022-01	8.62456										TCGA-AG-4022-01	23.7466										TCGA-AG-4022-01	4.10874										TCGA-AG-4022-01	-12.935										TCGA-AG-4022-01	3.23495
														TCGA-AG-3732-01	-28.88												TCGA-AG-3732-01	17.8232										TCGA-AG-3732-01	8.94767										TCGA-AG-3732-01	1.35743											TCGA-AG-3732-01	-33.4779										TCGA-AG-3732-01	16.3463										TCGA-AG-3732-01	-7.80179										TCGA-AG-3732-01	-7.59123										TCGA-AG-3732-01	5.8983										TCGA-AG-3732-01	-4.13966										TCGA-AG-3732-01	-3.8664
														TCGA-CI-6620-01	8.27949												TCGA-CI-6620-01	-10.2353										TCGA-CI-6620-01	4.85296										TCGA-CI-6620-01	-10.4418											TCGA-CI-6620-01	-12.0012										TCGA-CI-6620-01	-6.50483										TCGA-CI-6620-01	-5.82392										TCGA-CI-6620-01	-6.94957										TCGA-CI-6620-01	-17.675										TCGA-CI-6620-01	26.4125										TCGA-CI-6620-01	6.14569
														TCGA-AG-3725-01	32.9771												TCGA-AG-3725-01	33.0061										TCGA-AG-3725-01	4.74417										TCGA-AG-3725-01	-5.60623											TCGA-AG-3725-01	-6.10518										TCGA-AG-3725-01	4.44893										TCGA-AG-3725-01	-0.329069										TCGA-AG-3725-01	25.6324										TCGA-AG-3725-01	8.30632										TCGA-AG-3725-01	0.447926										TCGA-AG-3725-01	5.59879
														TCGA-AH-6643-01	27.3936												TCGA-AH-6643-01	-34.1898										TCGA-AH-6643-01	0.101292										TCGA-AH-6643-01	22.7038											TCGA-AH-6643-01	-10.1843										TCGA-AH-6643-01	-16.5018										TCGA-AH-6643-01	-8.0234										TCGA-AH-6643-01	4.16768										TCGA-AH-6643-01	-15.1218										TCGA-AH-6643-01	-15.7221										TCGA-AH-6643-01	13.226
														TCGA-DY-A0XA-01	42.8484												TCGA-DY-A0XA-01	-6.66461										TCGA-DY-A0XA-01	-27.8231										TCGA-DY-A0XA-01	3.19486											TCGA-DY-A0XA-01	-5.81873										TCGA-DY-A0XA-01	7.83543										TCGA-DY-A0XA-01	-14.9952										TCGA-DY-A0XA-01	-15.7056										TCGA-DY-A0XA-01	17.3081										TCGA-DY-A0XA-01	5.26										TCGA-DY-A0XA-01	-10.8132
														TCGA-EI-6506-01	-7.21632												TCGA-EI-6506-01	25.0884										TCGA-EI-6506-01	4.43313										TCGA-EI-6506-01	-30.1276											TCGA-EI-6506-01	-14.4625										TCGA-EI-6506-01	9.17801										TCGA-EI-6506-01	-5.41451										TCGA-EI-6506-01	1.81135										TCGA-EI-6506-01	-8.59263										TCGA-EI-6506-01	6.29282										TCGA-EI-6506-01	7.46938
														TCGA-AF-A56K-01	-0.654215												TCGA-AF-A56K-01	-35.726										TCGA-AF-A56K-01	-22.8033										TCGA-AF-A56K-01	-16.2844											TCGA-AF-A56K-01	-13.239										TCGA-AF-A56K-01	18.2471										TCGA-AF-A56K-01	-2.94484										TCGA-AF-A56K-01	-6.19508										TCGA-AF-A56K-01	1.46691										TCGA-AF-A56K-01	7.25515										TCGA-AF-A56K-01	8.24978
														TCGA-DC-6154-01	26.833												TCGA-DC-6154-01	-12.2										TCGA-DC-6154-01	-36.1395										TCGA-DC-6154-01	3.83646											TCGA-DC-6154-01	10.9674										TCGA-DC-6154-01	15.1891										TCGA-DC-6154-01	2.99431										TCGA-DC-6154-01	8.36499										TCGA-DC-6154-01	6.96341										TCGA-DC-6154-01	2.2922										TCGA-DC-6154-01	-18.5495
														TCGA-AG-3592-01	23.8935												TCGA-AG-3592-01	2.88738										TCGA-AG-3592-01	-11.0342										TCGA-AG-3592-01	-28.0378											TCGA-AG-3592-01	2.34829										TCGA-AG-3592-01	-1.81039										TCGA-AG-3592-01	-4.2422										TCGA-AG-3592-01	-1.78662										TCGA-AG-3592-01	5.12445										TCGA-AG-3592-01	3.46297										TCGA-AG-3592-01	16.0324

### Sheet: amplitudes values cervical  
						Plot of amplitude (λ1) values							TCGA ID of cancer patients	Amplitudes(λ1) values in process 1	TCGA ID of normal patients	Amplitudes(λ1) values in process 1	Plot of amplitude (λ2) values						TCGA ID of cancer patients	Amplitudes(λ2) values in process 2	TCGA ID of normal patients	Amplitudes(λ2) values in process 2	Plot of amplitude (λ3) values							TCGA ID of cancer patients	Amplitudes(λ3) values in process 3	TCGA ID of normal patients	Amplitudes(λ3) values in process 3	Plot of amplitude (λ4) values							TCGA ID of cancer patients	Amplitudes(λ4) values in process 4	TCGA ID of normal patients	Amplitudes(λ4) values in process 4	Plot of amplitude (λ5) values							TCGA ID of cancer patients	Amplitudes(λ5) values in process 5	TCGA ID of normal patients	Amplitudes(λ5) values in process 5	Plot of amplitude (λ6) values							TCGA ID of cancer patients	Amplitudes(λ6) values in process 6	TCGA ID of normal patients	Amplitudes(λ6) values in process 6	Plot of amplitude (λ7) values								TCGA ID of cancer patients	Amplitudes(λ7) values in process 7	TCGA ID of normal patients	Amplitudes(λ7) values in process 7	Plot of amplitude (λ8) values							TCGA ID of cancer patients	Amplitudes(λ8) values in process 8	TCGA ID of normal patients	Amplitudes(λ8) values in process 8	Plot of amplitude (λ9) values							TCGA ID of cancer patients	Amplitudes(λ9) values in process 9	TCGA ID of normal patients	Amplitudes(λ9) values in process 9	Plot of amplitude (λ10) values							TCGA ID of cancer patients	Amplitudes(λ10) values in process 10	TCGA ID of normal patients	Amplitudes(λ10) values in process 10	Plot of amplitude (λ11) values							TCGA ID of cancer patients	Amplitudes(λ11) values in process 11	TCGA ID of normal patients	Amplitudes(λ11) values in process 11	Plot of amplitude (λ12) values							TCGA ID of cancer patients	Amplitudes(λ12) values in process 12	TCGA ID of normal patients	Amplitudes(λ12) values in process 12	Plot of amplitude (λ13) values							TCGA ID of cancer patients	Amplitudes(λ13) values in process 13	TCGA ID of normal patients	Amplitudes(λ13) values in process 13	Plot of amplitude (λ14) values							TCGA ID of cancer patients	Amplitudes(λ14) values in process 14	TCGA ID of normal patients	Amplitudes(λ14) values in process 14	Plot of amplitude (λ15) values								TCGA ID of cancer patients	Amplitudes(λ15) values in process 15	TCGA ID of normal patients	Amplitudes(λ15) values in process 15
													TCGA-EA-A3HT-01	42.7469	TCGA-HM-A3JJ-11	-94.2158							TCGA-EA-A3HT-01	-48.3929	TCGA-HM-A3JJ-11	-179.388								TCGA-EA-A3HT-01	-27.0128	TCGA-HM-A3JJ-11	47.7444								TCGA-EA-A3HT-01	-17.8548	TCGA-HM-A3JJ-11	33.7836								TCGA-EA-A3HT-01	-31.1094	TCGA-HM-A3JJ-11	27.3205								TCGA-EA-A3HT-01	-29.953	TCGA-HM-A3JJ-11	1.36654									TCGA-EA-A3HT-01	-6.74173	TCGA-HM-A3JJ-11	-3.29148								TCGA-EA-A3HT-01	-14.8503	TCGA-HM-A3JJ-11	-69.4873								TCGA-EA-A3HT-01	16.5552	TCGA-HM-A3JJ-11	39.8135								TCGA-EA-A3HT-01	13.0257	TCGA-HM-A3JJ-11	-90.3632								TCGA-EA-A3HT-01	3.6716	TCGA-HM-A3JJ-11	16.2786								TCGA-EA-A3HT-01	28.0101	TCGA-HM-A3JJ-11	-53.9954								TCGA-EA-A3HT-01	-16.0495	TCGA-HM-A3JJ-11	13.4762								TCGA-EA-A3HT-01	12.5033	TCGA-HM-A3JJ-11	-17.1354									TCGA-EA-A3HT-01	-11.1418	TCGA-HM-A3JJ-11	14.7094
													TCGA-FU-A3HZ-01	-53.6208	TCGA-FU-A3EO-11	-116.983							TCGA-FU-A3HZ-01	-38.5416	TCGA-FU-A3EO-11	-154.114								TCGA-FU-A3HZ-01	6.10957	TCGA-FU-A3EO-11	30.8694								TCGA-FU-A3HZ-01	71.7449	TCGA-FU-A3EO-11	29.0844								TCGA-FU-A3HZ-01	55.3985	TCGA-FU-A3EO-11	43.6607								TCGA-FU-A3HZ-01	35.0987	TCGA-FU-A3EO-11	2.79444									TCGA-FU-A3HZ-01	86.0924	TCGA-FU-A3EO-11	-2.07034								TCGA-FU-A3HZ-01	-7.2804	TCGA-FU-A3EO-11	-65.6901								TCGA-FU-A3HZ-01	-22.0011	TCGA-FU-A3EO-11	43.3388								TCGA-FU-A3HZ-01	73.4787	TCGA-FU-A3EO-11	-97.613								TCGA-FU-A3HZ-01	-32.6201	TCGA-FU-A3EO-11	18.2049								TCGA-FU-A3HZ-01	-1.37578	TCGA-FU-A3EO-11	-52.3399								TCGA-FU-A3HZ-01	24.5681	TCGA-FU-A3EO-11	34.5814								TCGA-FU-A3HZ-01	-1.29337	TCGA-FU-A3EO-11	-10.6419									TCGA-FU-A3HZ-01	-20.2441	TCGA-FU-A3EO-11	21.2853
													TCGA-FU-A3TQ-01	58.126	TCGA-MY-A5BF-11	-113.204							TCGA-FU-A3TQ-01	-19.9438	TCGA-MY-A5BF-11	-104.068								TCGA-FU-A3TQ-01	-41.0922	TCGA-MY-A5BF-11	63.8592								TCGA-FU-A3TQ-01	-21.5311	TCGA-MY-A5BF-11	-32.2746								TCGA-FU-A3TQ-01	-25.3017	TCGA-MY-A5BF-11	26.3592								TCGA-FU-A3TQ-01	4.0352	TCGA-MY-A5BF-11	-73.8575									TCGA-FU-A3TQ-01	4.87727	TCGA-MY-A5BF-11	9.40939								TCGA-FU-A3TQ-01	-26.4481	TCGA-MY-A5BF-11	-58.9863								TCGA-FU-A3TQ-01	8.72629	TCGA-MY-A5BF-11	27.555								TCGA-FU-A3TQ-01	28.9256	TCGA-MY-A5BF-11	-33.321								TCGA-FU-A3TQ-01	-3.90663	TCGA-MY-A5BF-11	4.83625								TCGA-FU-A3TQ-01	26.6931	TCGA-MY-A5BF-11	-21.4669								TCGA-FU-A3TQ-01	-4.57534	TCGA-MY-A5BF-11	32.7592								TCGA-FU-A3TQ-01	-1.17796	TCGA-MY-A5BF-11	-12.7717									TCGA-FU-A3TQ-01	16.4028	TCGA-MY-A5BF-11	5.24862
													TCGA-DS-A0VK-01	14.8573									TCGA-DS-A0VK-01	-13.6583										TCGA-DS-A0VK-01	-43.3766										TCGA-DS-A0VK-01	-2.78892										TCGA-DS-A0VK-01	42.7394										TCGA-DS-A0VK-01	-30.6223											TCGA-DS-A0VK-01	-33.5001										TCGA-DS-A0VK-01	-16.5352										TCGA-DS-A0VK-01	6.96462										TCGA-DS-A0VK-01	-15.4691										TCGA-DS-A0VK-01	-38.37										TCGA-DS-A0VK-01	-14.1715										TCGA-DS-A0VK-01	-8.03811										TCGA-DS-A0VK-01	17.4594											TCGA-DS-A0VK-01	-38.6288
													TCGA-UC-A7PG-01	77.2741									TCGA-UC-A7PG-01	-28.9166										TCGA-UC-A7PG-01	-46.3108										TCGA-UC-A7PG-01	-2.3812										TCGA-UC-A7PG-01	-15.3619										TCGA-UC-A7PG-01	-24.3272											TCGA-UC-A7PG-01	47.9353										TCGA-UC-A7PG-01	9.90595										TCGA-UC-A7PG-01	14.0708										TCGA-UC-A7PG-01	-0.274981										TCGA-UC-A7PG-01	23.621										TCGA-UC-A7PG-01	11.5958										TCGA-UC-A7PG-01	-7.78939										TCGA-UC-A7PG-01	-11.4595											TCGA-UC-A7PG-01	13.6343
													TCGA-C5-A7UE-01	78.5353									TCGA-C5-A7UE-01	32.3579										TCGA-C5-A7UE-01	-26.2912										TCGA-C5-A7UE-01	-7.23257										TCGA-C5-A7UE-01	62.8848										TCGA-C5-A7UE-01	-30.0902											TCGA-C5-A7UE-01	10.0195										TCGA-C5-A7UE-01	-11.9915										TCGA-C5-A7UE-01	-33.2808										TCGA-C5-A7UE-01	20.093										TCGA-C5-A7UE-01	12.507										TCGA-C5-A7UE-01	-3.9216										TCGA-C5-A7UE-01	14.9618										TCGA-C5-A7UE-01	-38.8336											TCGA-C5-A7UE-01	27.33
													TCGA-C5-A1MJ-01	-107.618									TCGA-C5-A1MJ-01	-31.9471										TCGA-C5-A1MJ-01	-3.33894										TCGA-C5-A1MJ-01	11.8972										TCGA-C5-A1MJ-01	-23.72										TCGA-C5-A1MJ-01	12.1149											TCGA-C5-A1MJ-01	17.2044										TCGA-C5-A1MJ-01	-18.6116										TCGA-C5-A1MJ-01	-20.4626										TCGA-C5-A1MJ-01	0.858141										TCGA-C5-A1MJ-01	-4.42949										TCGA-C5-A1MJ-01	-5.10081										TCGA-C5-A1MJ-01	-50.0789										TCGA-C5-A1MJ-01	10.6432											TCGA-C5-A1MJ-01	-14.7758
													TCGA-UC-A7PI-01	-125.077									TCGA-UC-A7PI-01	53.7249										TCGA-UC-A7PI-01	-46.736										TCGA-UC-A7PI-01	-26.9588										TCGA-UC-A7PI-01	-37.855										TCGA-UC-A7PI-01	-2.82966											TCGA-UC-A7PI-01	-0.408375										TCGA-UC-A7PI-01	-12.9461										TCGA-UC-A7PI-01	-12.9481										TCGA-UC-A7PI-01	3.54131										TCGA-UC-A7PI-01	2.03797										TCGA-UC-A7PI-01	9.57046										TCGA-UC-A7PI-01	-17.0988										TCGA-UC-A7PI-01	6.59006											TCGA-UC-A7PI-01	7.27012
													TCGA-C5-A1MF-01	-34.3464									TCGA-C5-A1MF-01	53.3029										TCGA-C5-A1MF-01	89.652										TCGA-C5-A1MF-01	-19.8213										TCGA-C5-A1MF-01	80.2249										TCGA-C5-A1MF-01	-39.2246											TCGA-C5-A1MF-01	-4.71647										TCGA-C5-A1MF-01	13.8682										TCGA-C5-A1MF-01	8.25228										TCGA-C5-A1MF-01	-9.24252										TCGA-C5-A1MF-01	-33.3462										TCGA-C5-A1MF-01	31.7791										TCGA-C5-A1MF-01	-2.56353										TCGA-C5-A1MF-01	-22.9695											TCGA-C5-A1MF-01	-9.24691
													TCGA-EA-A5ZF-01	-99.6842									TCGA-EA-A5ZF-01	-25.2174										TCGA-EA-A5ZF-01	-36.8737										TCGA-EA-A5ZF-01	13.3144										TCGA-EA-A5ZF-01	30.9025										TCGA-EA-A5ZF-01	-1.97973											TCGA-EA-A5ZF-01	-25.2692										TCGA-EA-A5ZF-01	22.744										TCGA-EA-A5ZF-01	28.3783										TCGA-EA-A5ZF-01	28.7602										TCGA-EA-A5ZF-01	-36.9474										TCGA-EA-A5ZF-01	11.885										TCGA-EA-A5ZF-01	-21.1746										TCGA-EA-A5ZF-01	8.21062											TCGA-EA-A5ZF-01	-20.2295
													TCGA-EK-A3GJ-01	65.2759									TCGA-EK-A3GJ-01	60.6143										TCGA-EK-A3GJ-01	50.2486										TCGA-EK-A3GJ-01	24.5037										TCGA-EK-A3GJ-01	-11.5091										TCGA-EK-A3GJ-01	60.7606											TCGA-EK-A3GJ-01	-1.46772										TCGA-EK-A3GJ-01	-12.1592										TCGA-EK-A3GJ-01	-4.4514										TCGA-EK-A3GJ-01	-13.103										TCGA-EK-A3GJ-01	20.6639										TCGA-EK-A3GJ-01	-3.42668										TCGA-EK-A3GJ-01	5.16921										TCGA-EK-A3GJ-01	18.6695											TCGA-EK-A3GJ-01	3.78268
													TCGA-JW-A5VG-01	20.4192									TCGA-JW-A5VG-01	26.0525										TCGA-JW-A5VG-01	55.6265										TCGA-JW-A5VG-01	58.6649										TCGA-JW-A5VG-01	-32.2855										TCGA-JW-A5VG-01	16.9632											TCGA-JW-A5VG-01	-44.1866										TCGA-JW-A5VG-01	-4.77089										TCGA-JW-A5VG-01	-1.18025										TCGA-JW-A5VG-01	-6.29472										TCGA-JW-A5VG-01	14.7231										TCGA-JW-A5VG-01	-4.02449										TCGA-JW-A5VG-01	11.8643										TCGA-JW-A5VG-01	14.3926											TCGA-JW-A5VG-01	27.4274
													TCGA-C5-A1MH-01	52.0921									TCGA-C5-A1MH-01	-28.1369										TCGA-C5-A1MH-01	22.7737										TCGA-C5-A1MH-01	-32.4133										TCGA-C5-A1MH-01	-14.6146										TCGA-C5-A1MH-01	22.2912											TCGA-C5-A1MH-01	11.182										TCGA-C5-A1MH-01	-9.41053										TCGA-C5-A1MH-01	8.10381										TCGA-C5-A1MH-01	15.7536										TCGA-C5-A1MH-01	-1.6832										TCGA-C5-A1MH-01	-2.99321										TCGA-C5-A1MH-01	-11.0495										TCGA-C5-A1MH-01	14.6333											TCGA-C5-A1MH-01	3.5681
													TCGA-LP-A5U2-01	11.7647									TCGA-LP-A5U2-01	30.3061										TCGA-LP-A5U2-01	-8.71014										TCGA-LP-A5U2-01	24.1138										TCGA-LP-A5U2-01	50.8913										TCGA-LP-A5U2-01	73.5231											TCGA-LP-A5U2-01	-10.4001										TCGA-LP-A5U2-01	-22.1982										TCGA-LP-A5U2-01	-11.1522										TCGA-LP-A5U2-01	-6.3334										TCGA-LP-A5U2-01	13.585										TCGA-LP-A5U2-01	-20.1209										TCGA-LP-A5U2-01	-21.7152										TCGA-LP-A5U2-01	-13.0935											TCGA-LP-A5U2-01	-24.9231
													TCGA-EK-A2PI-01	22.0473									TCGA-EK-A2PI-01	-35.1329										TCGA-EK-A2PI-01	-50.366										TCGA-EK-A2PI-01	20.5111										TCGA-EK-A2PI-01	69.1436										TCGA-EK-A2PI-01	-20.6											TCGA-EK-A2PI-01	-22.484										TCGA-EK-A2PI-01	8.71853										TCGA-EK-A2PI-01	-32.3226										TCGA-EK-A2PI-01	-27.8584										TCGA-EK-A2PI-01	-0.0521094										TCGA-EK-A2PI-01	28.1584										TCGA-EK-A2PI-01	8.29172										TCGA-EK-A2PI-01	-8.5357											TCGA-EK-A2PI-01	-20.287
													TCGA-MA-AA41-01	66.6953									TCGA-MA-AA41-01	16.8862										TCGA-MA-AA41-01	-5.68844										TCGA-MA-AA41-01	24.1022										TCGA-MA-AA41-01	23.4351										TCGA-MA-AA41-01	8.60327											TCGA-MA-AA41-01	10.958										TCGA-MA-AA41-01	24.9416										TCGA-MA-AA41-01	-36.483										TCGA-MA-AA41-01	-41.4425										TCGA-MA-AA41-01	31.9253										TCGA-MA-AA41-01	-11.6283										TCGA-MA-AA41-01	4.83616										TCGA-MA-AA41-01	10.6829											TCGA-MA-AA41-01	-1.67279
													TCGA-EA-A439-01	-91.8491									TCGA-EA-A439-01	-43.4608										TCGA-EA-A439-01	-25.1441										TCGA-EA-A439-01	16.6269										TCGA-EA-A439-01	6.01421										TCGA-EA-A439-01	12.0174											TCGA-EA-A439-01	-39.9366										TCGA-EA-A439-01	4.15538										TCGA-EA-A439-01	5.0175										TCGA-EA-A439-01	29.7752										TCGA-EA-A439-01	-32.5171										TCGA-EA-A439-01	20.9808										TCGA-EA-A439-01	-37.1913										TCGA-EA-A439-01	-11.0526											TCGA-EA-A439-01	-15.7121
													TCGA-ZJ-A8QO-01	-5.30196									TCGA-ZJ-A8QO-01	-67.7564										TCGA-ZJ-A8QO-01	24.1738										TCGA-ZJ-A8QO-01	7.76622										TCGA-ZJ-A8QO-01	5.94828										TCGA-ZJ-A8QO-01	55.5134											TCGA-ZJ-A8QO-01	-36.14										TCGA-ZJ-A8QO-01	8.49582										TCGA-ZJ-A8QO-01	-58.2556										TCGA-ZJ-A8QO-01	-0.921552										TCGA-ZJ-A8QO-01	14.5677										TCGA-ZJ-A8QO-01	11.1231										TCGA-ZJ-A8QO-01	-18.5747										TCGA-ZJ-A8QO-01	-3.65168											TCGA-ZJ-A8QO-01	44.2774
													TCGA-FU-A3EO-01	-114.535									TCGA-FU-A3EO-01	89.7662										TCGA-FU-A3EO-01	50.4825										TCGA-FU-A3EO-01	-65.2276										TCGA-FU-A3EO-01	42.1409										TCGA-FU-A3EO-01	-59.242											TCGA-FU-A3EO-01	9.93973										TCGA-FU-A3EO-01	-32.1138										TCGA-FU-A3EO-01	14.2033										TCGA-FU-A3EO-01	17.7073										TCGA-FU-A3EO-01	24.4662										TCGA-FU-A3EO-01	-15.245										TCGA-FU-A3EO-01	-8.14687										TCGA-FU-A3EO-01	11.4949											TCGA-FU-A3EO-01	-25.3217
													TCGA-JX-A3Q0-01	54.4346									TCGA-JX-A3Q0-01	21.9887										TCGA-JX-A3Q0-01	1.90936										TCGA-JX-A3Q0-01	-27.2321										TCGA-JX-A3Q0-01	-19.1163										TCGA-JX-A3Q0-01	39.877											TCGA-JX-A3Q0-01	8.34376										TCGA-JX-A3Q0-01	-21.3754										TCGA-JX-A3Q0-01	15.3718										TCGA-JX-A3Q0-01	-2.01841										TCGA-JX-A3Q0-01	-8.39037										TCGA-JX-A3Q0-01	1.72096										TCGA-JX-A3Q0-01	-4.34701										TCGA-JX-A3Q0-01	30.0624											TCGA-JX-A3Q0-01	-5.8597
													TCGA-4J-AA1J-01	7.59245									TCGA-4J-AA1J-01	-32.012										TCGA-4J-AA1J-01	-37.7302										TCGA-4J-AA1J-01	6.40208										TCGA-4J-AA1J-01	-22.7049										TCGA-4J-AA1J-01	-43.8214											TCGA-4J-AA1J-01	-4.7476										TCGA-4J-AA1J-01	3.49329										TCGA-4J-AA1J-01	25.2462										TCGA-4J-AA1J-01	-12.4644										TCGA-4J-AA1J-01	-29.8535										TCGA-4J-AA1J-01	-17.7005										TCGA-4J-AA1J-01	0.048091										TCGA-4J-AA1J-01	19.7368											TCGA-4J-AA1J-01	5.05995
													TCGA-JW-A5VL-01	82.9509									TCGA-JW-A5VL-01	42.051										TCGA-JW-A5VL-01	30.7973										TCGA-JW-A5VL-01	-0.808764										TCGA-JW-A5VL-01	-13.8434										TCGA-JW-A5VL-01	40.4564											TCGA-JW-A5VL-01	12.9668										TCGA-JW-A5VL-01	-8.35998										TCGA-JW-A5VL-01	19.5666										TCGA-JW-A5VL-01	-6.59726										TCGA-JW-A5VL-01	9.07456										TCGA-JW-A5VL-01	-7.37885										TCGA-JW-A5VL-01	-6.48148										TCGA-JW-A5VL-01	23.5559											TCGA-JW-A5VL-01	21.6627
													TCGA-C5-A2LS-01	-136.36									TCGA-C5-A2LS-01	60.8344										TCGA-C5-A2LS-01	-66.2274										TCGA-C5-A2LS-01	-39.0304										TCGA-C5-A2LS-01	-15.8734										TCGA-C5-A2LS-01	-9.74035											TCGA-C5-A2LS-01	-28.8591										TCGA-C5-A2LS-01	-2.5629										TCGA-C5-A2LS-01	13.8044										TCGA-C5-A2LS-01	13.4759										TCGA-C5-A2LS-01	22.3553										TCGA-C5-A2LS-01	11.4112										TCGA-C5-A2LS-01	40.7766										TCGA-C5-A2LS-01	7.73553											TCGA-C5-A2LS-01	-12.0574
													TCGA-C5-A7UI-01	41.8142									TCGA-C5-A7UI-01	36.7697										TCGA-C5-A7UI-01	75.5451										TCGA-C5-A7UI-01	-34.3852										TCGA-C5-A7UI-01	49.8354										TCGA-C5-A7UI-01	4.80561											TCGA-C5-A7UI-01	26.3496										TCGA-C5-A7UI-01	-15.0093										TCGA-C5-A7UI-01	-18.6197										TCGA-C5-A7UI-01	-3.30267										TCGA-C5-A7UI-01	14.6476										TCGA-C5-A7UI-01	8.46306										TCGA-C5-A7UI-01	13.5135										TCGA-C5-A7UI-01	-14.8407											TCGA-C5-A7UI-01	-1.61608
													TCGA-VS-A9UU-01	72.089									TCGA-VS-A9UU-01	18.4274										TCGA-VS-A9UU-01	-43.5515										TCGA-VS-A9UU-01	9.94847										TCGA-VS-A9UU-01	26.8387										TCGA-VS-A9UU-01	-17.6766											TCGA-VS-A9UU-01	21.5725										TCGA-VS-A9UU-01	20.5041										TCGA-VS-A9UU-01	-28.1154										TCGA-VS-A9UU-01	12.2942										TCGA-VS-A9UU-01	34.0184										TCGA-VS-A9UU-01	-25.0049										TCGA-VS-A9UU-01	5.64069										TCGA-VS-A9UU-01	-44.5684											TCGA-VS-A9UU-01	42.7537
													TCGA-VS-A9V4-01	-87.2892									TCGA-VS-A9V4-01	40.9557										TCGA-VS-A9V4-01	-11.1498										TCGA-VS-A9V4-01	49.258										TCGA-VS-A9V4-01	-20.1102										TCGA-VS-A9V4-01	15.2755											TCGA-VS-A9V4-01	101.43										TCGA-VS-A9V4-01	-23.8685										TCGA-VS-A9V4-01	-67.6444										TCGA-VS-A9V4-01	-27.5135										TCGA-VS-A9V4-01	-52.8749										TCGA-VS-A9V4-01	-16.5251										TCGA-VS-A9V4-01	-26.7065										TCGA-VS-A9V4-01	55.3711											TCGA-VS-A9V4-01	19.5782
													TCGA-LP-A5U3-01	63.2618									TCGA-LP-A5U3-01	39.5014										TCGA-LP-A5U3-01	-22.5266										TCGA-LP-A5U3-01	-14.9793										TCGA-LP-A5U3-01	-23.2718										TCGA-LP-A5U3-01	30.469											TCGA-LP-A5U3-01	-9.01478										TCGA-LP-A5U3-01	-33.7897										TCGA-LP-A5U3-01	25.5303										TCGA-LP-A5U3-01	7.15432										TCGA-LP-A5U3-01	-2.99323										TCGA-LP-A5U3-01	-1.26051										TCGA-LP-A5U3-01	14.0093										TCGA-LP-A5U3-01	28.2162											TCGA-LP-A5U3-01	-15.0709
													TCGA-C5-A8YR-01	-14.8686									TCGA-C5-A8YR-01	13.7575										TCGA-C5-A8YR-01	78.8262										TCGA-C5-A8YR-01	65.7272										TCGA-C5-A8YR-01	-31.8122										TCGA-C5-A8YR-01	31.8406											TCGA-C5-A8YR-01	7.48039										TCGA-C5-A8YR-01	19.3455										TCGA-C5-A8YR-01	9.9666										TCGA-C5-A8YR-01	-19.3797										TCGA-C5-A8YR-01	-16.2044										TCGA-C5-A8YR-01	30.8975										TCGA-C5-A8YR-01	6.13269										TCGA-C5-A8YR-01	-54.3408											TCGA-C5-A8YR-01	-26.7731
													TCGA-EA-A3HU-01	36.2785									TCGA-EA-A3HU-01	-21.0196										TCGA-EA-A3HU-01	13.2225										TCGA-EA-A3HU-01	-25.2228										TCGA-EA-A3HU-01	-26.127										TCGA-EA-A3HU-01	54.1027											TCGA-EA-A3HU-01	-15.7647										TCGA-EA-A3HU-01	-20.2878										TCGA-EA-A3HU-01	-31.4347										TCGA-EA-A3HU-01	12.0236										TCGA-EA-A3HU-01	1.40031										TCGA-EA-A3HU-01	-0.336844										TCGA-EA-A3HU-01	9.73267										TCGA-EA-A3HU-01	1.93145											TCGA-EA-A3HU-01	-26.2318
													TCGA-C5-A1M7-01	54.4774									TCGA-C5-A1M7-01	0.646717										TCGA-C5-A1M7-01	3.87781										TCGA-C5-A1M7-01	4.12146										TCGA-C5-A1M7-01	-41.7558										TCGA-C5-A1M7-01	4.61113											TCGA-C5-A1M7-01	12.5787										TCGA-C5-A1M7-01	-24.4991										TCGA-C5-A1M7-01	14.6451										TCGA-C5-A1M7-01	19.9085										TCGA-C5-A1M7-01	-1.36044										TCGA-C5-A1M7-01	1.51466										TCGA-C5-A1M7-01	8.94464										TCGA-C5-A1M7-01	-10.6511											TCGA-C5-A1M7-01	13.3779
													TCGA-C5-A1BE-01	56.9484									TCGA-C5-A1BE-01	-4.83632										TCGA-C5-A1BE-01	-47.2819										TCGA-C5-A1BE-01	-6.07991										TCGA-C5-A1BE-01	34.5508										TCGA-C5-A1BE-01	9.33082											TCGA-C5-A1BE-01	-20.098										TCGA-C5-A1BE-01	-22.2827										TCGA-C5-A1BE-01	-16.1111										TCGA-C5-A1BE-01	19.3447										TCGA-C5-A1BE-01	-16.4956										TCGA-C5-A1BE-01	-3.98628										TCGA-C5-A1BE-01	-1.71175										TCGA-C5-A1BE-01	-11.0563											TCGA-C5-A1BE-01	-1.48579
													TCGA-C5-A7CG-01	13.7511									TCGA-C5-A7CG-01	-35.0187										TCGA-C5-A7CG-01	19.5478										TCGA-C5-A7CG-01	-54.2719										TCGA-C5-A7CG-01	-11.8241										TCGA-C5-A7CG-01	60.2653											TCGA-C5-A7CG-01	-19.3687										TCGA-C5-A7CG-01	-11.386										TCGA-C5-A7CG-01	-13.6665										TCGA-C5-A7CG-01	3.42356										TCGA-C5-A7CG-01	-13.8583										TCGA-C5-A7CG-01	-16.7714										TCGA-C5-A7CG-01	9.7418										TCGA-C5-A7CG-01	-3.54539											TCGA-C5-A7CG-01	21.9692
													TCGA-C5-A2LT-01	10.6539									TCGA-C5-A2LT-01	-22.043										TCGA-C5-A2LT-01	71.4933										TCGA-C5-A2LT-01	54.3474										TCGA-C5-A2LT-01	-25.4805										TCGA-C5-A2LT-01	-30.483											TCGA-C5-A2LT-01	-29.4965										TCGA-C5-A2LT-01	-19.3473										TCGA-C5-A2LT-01	1.15693										TCGA-C5-A2LT-01	6.3637										TCGA-C5-A2LT-01	-7.54478										TCGA-C5-A2LT-01	-10.2897										TCGA-C5-A2LT-01	-4.27507										TCGA-C5-A2LT-01	27.2614											TCGA-C5-A2LT-01	21.055
													TCGA-EK-A3GM-01	-109.836									TCGA-EK-A3GM-01	50.7994										TCGA-EK-A3GM-01	-27.2597										TCGA-EK-A3GM-01	15.5853										TCGA-EK-A3GM-01	-48.6634										TCGA-EK-A3GM-01	3.02448											TCGA-EK-A3GM-01	41.7469										TCGA-EK-A3GM-01	-20.89										TCGA-EK-A3GM-01	-76.9592										TCGA-EK-A3GM-01	-57.1528										TCGA-EK-A3GM-01	-27.2937										TCGA-EK-A3GM-01	19.9124										TCGA-EK-A3GM-01	-33.4869										TCGA-EK-A3GM-01	41.3285											TCGA-EK-A3GM-01	24.2379
													TCGA-VS-A94X-01	16.73									TCGA-VS-A94X-01	12.9148										TCGA-VS-A94X-01	9.65323										TCGA-VS-A94X-01	59.742										TCGA-VS-A94X-01	-35.7139										TCGA-VS-A94X-01	9.70414											TCGA-VS-A94X-01	-3.6418										TCGA-VS-A94X-01	38.4493										TCGA-VS-A94X-01	-4.82728										TCGA-VS-A94X-01	-18.5029										TCGA-VS-A94X-01	-29.181										TCGA-VS-A94X-01	34.7821										TCGA-VS-A94X-01	15.4474										TCGA-VS-A94X-01	25.9822											TCGA-VS-A94X-01	0.484295
													TCGA-Q1-A73R-01	-99.5045									TCGA-Q1-A73R-01	-2.44413										TCGA-Q1-A73R-01	-37.5867										TCGA-Q1-A73R-01	34.0344										TCGA-Q1-A73R-01	-2.0064										TCGA-Q1-A73R-01	41.4888											TCGA-Q1-A73R-01	-18.9756										TCGA-Q1-A73R-01	-8.08331										TCGA-Q1-A73R-01	24.9847										TCGA-Q1-A73R-01	28.6799										TCGA-Q1-A73R-01	28.8891										TCGA-Q1-A73R-01	3.5937										TCGA-Q1-A73R-01	-28.4471										TCGA-Q1-A73R-01	-25.1523											TCGA-Q1-A73R-01	18.4086
													TCGA-VS-A8EC-01	17.2505									TCGA-VS-A8EC-01	20.3729										TCGA-VS-A8EC-01	-84.144										TCGA-VS-A8EC-01	60.7898										TCGA-VS-A8EC-01	80.8449										TCGA-VS-A8EC-01	16.3861											TCGA-VS-A8EC-01	9.40446										TCGA-VS-A8EC-01	21.7756										TCGA-VS-A8EC-01	-42.2942										TCGA-VS-A8EC-01	4.7021										TCGA-VS-A8EC-01	-10.5023										TCGA-VS-A8EC-01	-31.7836										TCGA-VS-A8EC-01	0.694602										TCGA-VS-A8EC-01	-26.7783											TCGA-VS-A8EC-01	0.577448
													TCGA-EK-A2RN-01	80.4801									TCGA-EK-A2RN-01	18.1										TCGA-EK-A2RN-01	-8.24844										TCGA-EK-A2RN-01	-32.8597										TCGA-EK-A2RN-01	-13.1596										TCGA-EK-A2RN-01	12.8749											TCGA-EK-A2RN-01	35.4872										TCGA-EK-A2RN-01	-13.5715										TCGA-EK-A2RN-01	37.6895										TCGA-EK-A2RN-01	-14.1501										TCGA-EK-A2RN-01	17.1413										TCGA-EK-A2RN-01	53.0702										TCGA-EK-A2RN-01	11.0389										TCGA-EK-A2RN-01	-0.586948											TCGA-EK-A2RN-01	-0.905238
													TCGA-VS-A9UI-01	65.2635									TCGA-VS-A9UI-01	15.0679										TCGA-VS-A9UI-01	-12.4314										TCGA-VS-A9UI-01	-19.3665										TCGA-VS-A9UI-01	-15.9038										TCGA-VS-A9UI-01	40.535											TCGA-VS-A9UI-01	34.9864										TCGA-VS-A9UI-01	12.2586										TCGA-VS-A9UI-01	13.5968										TCGA-VS-A9UI-01	-3.25299										TCGA-VS-A9UI-01	-0.147714										TCGA-VS-A9UI-01	25.4685										TCGA-VS-A9UI-01	2.04817										TCGA-VS-A9UI-01	36.886											TCGA-VS-A9UI-01	15.9017
													TCGA-C5-A8YT-01	-124.793									TCGA-C5-A8YT-01	-102.786										TCGA-C5-A8YT-01	6.69302										TCGA-C5-A8YT-01	30.7218										TCGA-C5-A8YT-01	4.45416										TCGA-C5-A8YT-01	9.93049											TCGA-C5-A8YT-01	13.6544										TCGA-C5-A8YT-01	-15.0892										TCGA-C5-A8YT-01	8.67756										TCGA-C5-A8YT-01	-16.3934										TCGA-C5-A8YT-01	23.3233										TCGA-C5-A8YT-01	-17.2983										TCGA-C5-A8YT-01	39.2274										TCGA-C5-A8YT-01	9.96746											TCGA-C5-A8YT-01	4.64172
													TCGA-LP-A4AW-01	-3.20494									TCGA-LP-A4AW-01	-81.1703										TCGA-LP-A4AW-01	-3.91326										TCGA-LP-A4AW-01	-6.76968										TCGA-LP-A4AW-01	26.6278										TCGA-LP-A4AW-01	-39.3969											TCGA-LP-A4AW-01	-4.76406										TCGA-LP-A4AW-01	-29.301										TCGA-LP-A4AW-01	16.0703										TCGA-LP-A4AW-01	-11.4651										TCGA-LP-A4AW-01	-25.4078										TCGA-LP-A4AW-01	-28.5168										TCGA-LP-A4AW-01	1.8046										TCGA-LP-A4AW-01	-10.0315											TCGA-LP-A4AW-01	11.5284
													TCGA-EK-A2RM-01	-61.8476									TCGA-EK-A2RM-01	9.70401										TCGA-EK-A2RM-01	13.4541										TCGA-EK-A2RM-01	22.4844										TCGA-EK-A2RM-01	35.9411										TCGA-EK-A2RM-01	-39.9679											TCGA-EK-A2RM-01	-10.3964										TCGA-EK-A2RM-01	21.3098										TCGA-EK-A2RM-01	23.0169										TCGA-EK-A2RM-01	20.6825										TCGA-EK-A2RM-01	-43.7604										TCGA-EK-A2RM-01	14.763										TCGA-EK-A2RM-01	-21.9423										TCGA-EK-A2RM-01	15.1485											TCGA-EK-A2RM-01	-30.2379
													TCGA-EK-A2RC-01	13.1919									TCGA-EK-A2RC-01	-12.179										TCGA-EK-A2RC-01	1.25653										TCGA-EK-A2RC-01	-63.1181										TCGA-EK-A2RC-01	1.63124										TCGA-EK-A2RC-01	-30.7741											TCGA-EK-A2RC-01	6.88347										TCGA-EK-A2RC-01	-17.0047										TCGA-EK-A2RC-01	3.14853										TCGA-EK-A2RC-01	-3.56015										TCGA-EK-A2RC-01	8.39053										TCGA-EK-A2RC-01	7.9925										TCGA-EK-A2RC-01	22.3093										TCGA-EK-A2RC-01	-5.21711											TCGA-EK-A2RC-01	0.0277192
													TCGA-GH-A9DA-01	28.5992									TCGA-GH-A9DA-01	23.2834										TCGA-GH-A9DA-01	57.8733										TCGA-GH-A9DA-01	58.4542										TCGA-GH-A9DA-01	-34.1649										TCGA-GH-A9DA-01	-7.97048											TCGA-GH-A9DA-01	-27.5065										TCGA-GH-A9DA-01	-13.8063										TCGA-GH-A9DA-01	13.1287										TCGA-GH-A9DA-01	3.12546										TCGA-GH-A9DA-01	6.17982										TCGA-GH-A9DA-01	-0.391023										TCGA-GH-A9DA-01	-11.7969										TCGA-GH-A9DA-01	23.3078											TCGA-GH-A9DA-01	31.1622
													TCGA-IR-A3L7-01	-25.2035									TCGA-IR-A3L7-01	-6.40093										TCGA-IR-A3L7-01	-75.3464										TCGA-IR-A3L7-01	-16.8983										TCGA-IR-A3L7-01	5.23827										TCGA-IR-A3L7-01	-17.1732											TCGA-IR-A3L7-01	-17.9497										TCGA-IR-A3L7-01	-12.7151										TCGA-IR-A3L7-01	25.3231										TCGA-IR-A3L7-01	-30.5774										TCGA-IR-A3L7-01	-34.7433										TCGA-IR-A3L7-01	-18.5624										TCGA-IR-A3L7-01	1.60443										TCGA-IR-A3L7-01	3.18349											TCGA-IR-A3L7-01	23.0557
													TCGA-C5-A1BF-01	-22.1063									TCGA-C5-A1BF-01	-49.5272										TCGA-C5-A1BF-01	47.7278										TCGA-C5-A1BF-01	46.0243										TCGA-C5-A1BF-01	-25.309										TCGA-C5-A1BF-01	-32.1668											TCGA-C5-A1BF-01	-13.3539										TCGA-C5-A1BF-01	27.1687										TCGA-C5-A1BF-01	-2.99693										TCGA-C5-A1BF-01	-16.3558										TCGA-C5-A1BF-01	-5.09308										TCGA-C5-A1BF-01	22.9609										TCGA-C5-A1BF-01	9.3377										TCGA-C5-A1BF-01	-35.6352											TCGA-C5-A1BF-01	-17.7371
													TCGA-VS-A9U5-01	1.39948									TCGA-VS-A9U5-01	10.5871										TCGA-VS-A9U5-01	-34.8952										TCGA-VS-A9U5-01	-27.6362										TCGA-VS-A9U5-01	-15.0797										TCGA-VS-A9U5-01	31.2109											TCGA-VS-A9U5-01	-15.2448										TCGA-VS-A9U5-01	3.89916										TCGA-VS-A9U5-01	-15.6567										TCGA-VS-A9U5-01	6.35184										TCGA-VS-A9U5-01	-41.9919										TCGA-VS-A9U5-01	-47.6324										TCGA-VS-A9U5-01	5.16582										TCGA-VS-A9U5-01	-14.6532											TCGA-VS-A9U5-01	6.89617
													TCGA-EK-A2RJ-01	7.51172									TCGA-EK-A2RJ-01	8.7901										TCGA-EK-A2RJ-01	64.1314										TCGA-EK-A2RJ-01	48.9687										TCGA-EK-A2RJ-01	-73.3896										TCGA-EK-A2RJ-01	23.7155											TCGA-EK-A2RJ-01	56.2483										TCGA-EK-A2RJ-01	17.9906										TCGA-EK-A2RJ-01	19.1359										TCGA-EK-A2RJ-01	3.88072										TCGA-EK-A2RJ-01	-30.5263										TCGA-EK-A2RJ-01	22.5909										TCGA-EK-A2RJ-01	22.7302										TCGA-EK-A2RJ-01	-35.3677											TCGA-EK-A2RJ-01	-27.1546
													TCGA-EA-A3HS-01	48.5201									TCGA-EA-A3HS-01	-21.7904										TCGA-EA-A3HS-01	-31.4344										TCGA-EA-A3HS-01	-2.37777										TCGA-EA-A3HS-01	-7.0604										TCGA-EA-A3HS-01	7.01997											TCGA-EA-A3HS-01	9.29121										TCGA-EA-A3HS-01	15.9648										TCGA-EA-A3HS-01	-11.6631										TCGA-EA-A3HS-01	-33.0849										TCGA-EA-A3HS-01	22.304										TCGA-EA-A3HS-01	-17.1552										TCGA-EA-A3HS-01	-1.97585										TCGA-EA-A3HS-01	-8.32193											TCGA-EA-A3HS-01	-23.7906
													TCGA-DS-A7WF-01	-94.1293									TCGA-DS-A7WF-01	-7.16758										TCGA-DS-A7WF-01	-20.1176										TCGA-DS-A7WF-01	20.189										TCGA-DS-A7WF-01	-3.08341										TCGA-DS-A7WF-01	30.0102											TCGA-DS-A7WF-01	-34.4979										TCGA-DS-A7WF-01	-4.52197										TCGA-DS-A7WF-01	28.1493										TCGA-DS-A7WF-01	27.9178										TCGA-DS-A7WF-01	26.4579										TCGA-DS-A7WF-01	1.25998										TCGA-DS-A7WF-01	-36.1243										TCGA-DS-A7WF-01	-9.05663											TCGA-DS-A7WF-01	9.19464
													TCGA-HM-A3JJ-01	17.7396									TCGA-HM-A3JJ-01	-43.0983										TCGA-HM-A3JJ-01	4.14457										TCGA-HM-A3JJ-01	-17.5066										TCGA-HM-A3JJ-01	-15.9222										TCGA-HM-A3JJ-01	-32.3618											TCGA-HM-A3JJ-01	-27.7813										TCGA-HM-A3JJ-01	-1.55881										TCGA-HM-A3JJ-01	17.3017										TCGA-HM-A3JJ-01	-9.68191										TCGA-HM-A3JJ-01	-22.588										TCGA-HM-A3JJ-01	-14.2442										TCGA-HM-A3JJ-01	-12.0453										TCGA-HM-A3JJ-01	22.4119											TCGA-HM-A3JJ-01	-3.41204
													TCGA-DS-A5RQ-01	50.8981									TCGA-DS-A5RQ-01	0.426097										TCGA-DS-A5RQ-01	-25.2139										TCGA-DS-A5RQ-01	-43.8655										TCGA-DS-A5RQ-01	1.5026										TCGA-DS-A5RQ-01	-37.617											TCGA-DS-A5RQ-01	-7.75732										TCGA-DS-A5RQ-01	-11.0849										TCGA-DS-A5RQ-01	-0.691537										TCGA-DS-A5RQ-01	16.5518										TCGA-DS-A5RQ-01	-2.73191										TCGA-DS-A5RQ-01	19.4047										TCGA-DS-A5RQ-01	16.254										TCGA-DS-A5RQ-01	9.48641											TCGA-DS-A5RQ-01	0.116573
													TCGA-VS-A8Q8-01	64.8696									TCGA-VS-A8Q8-01	20.2079										TCGA-VS-A8Q8-01	13.7759										TCGA-VS-A8Q8-01	-33.1155										TCGA-VS-A8Q8-01	-21.1398										TCGA-VS-A8Q8-01	-41.854											TCGA-VS-A8Q8-01	10.8634										TCGA-VS-A8Q8-01	10.4186										TCGA-VS-A8Q8-01	-13.3695										TCGA-VS-A8Q8-01	6.82651										TCGA-VS-A8Q8-01	2.02072										TCGA-VS-A8Q8-01	11.5801										TCGA-VS-A8Q8-01	36.58										TCGA-VS-A8Q8-01	-26.9542											TCGA-VS-A8Q8-01	1.90218
													TCGA-IR-A3LH-01	-14.5197									TCGA-IR-A3LH-01	-48.0306										TCGA-IR-A3LH-01	79.536										TCGA-IR-A3LH-01	-1.21871										TCGA-IR-A3LH-01	-14.8089										TCGA-IR-A3LH-01	12.4697											TCGA-IR-A3LH-01	-39.6404										TCGA-IR-A3LH-01	20.1508										TCGA-IR-A3LH-01	-11.4255										TCGA-IR-A3LH-01	11.982										TCGA-IR-A3LH-01	-4.71627										TCGA-IR-A3LH-01	-3.02533										TCGA-IR-A3LH-01	-22.3226										TCGA-IR-A3LH-01	16.9312											TCGA-IR-A3LH-01	-14.5525
													TCGA-DR-A0ZM-01	46.1015									TCGA-DR-A0ZM-01	2.61178										TCGA-DR-A0ZM-01	43.7202										TCGA-DR-A0ZM-01	-56.9549										TCGA-DR-A0ZM-01	3.59548										TCGA-DR-A0ZM-01	17.9671											TCGA-DR-A0ZM-01	29.0859										TCGA-DR-A0ZM-01	-33.3315										TCGA-DR-A0ZM-01	13.5837										TCGA-DR-A0ZM-01	-14.2178										TCGA-DR-A0ZM-01	-33.7949										TCGA-DR-A0ZM-01	35.8514										TCGA-DR-A0ZM-01	37.6642										TCGA-DR-A0ZM-01	21.7516											TCGA-DR-A0ZM-01	-4.69776
													TCGA-HG-A2PA-01	-16.1531									TCGA-HG-A2PA-01	-46.7434										TCGA-HG-A2PA-01	-34.0637										TCGA-HG-A2PA-01	-29.4128										TCGA-HG-A2PA-01	-19.3561										TCGA-HG-A2PA-01	-50.098											TCGA-HG-A2PA-01	-13.1797										TCGA-HG-A2PA-01	-14.8243										TCGA-HG-A2PA-01	-21.4653										TCGA-HG-A2PA-01	27.3441										TCGA-HG-A2PA-01	-7.54589										TCGA-HG-A2PA-01	10.2099										TCGA-HG-A2PA-01	47.7106										TCGA-HG-A2PA-01	-15.4535											TCGA-HG-A2PA-01	-18.3586
													TCGA-ZJ-AB0H-01	44.1849									TCGA-ZJ-AB0H-01	-22.9995										TCGA-ZJ-AB0H-01	0.31284										TCGA-ZJ-AB0H-01	-37.8825										TCGA-ZJ-AB0H-01	-12.3388										TCGA-ZJ-AB0H-01	4.32918											TCGA-ZJ-AB0H-01	8.80186										TCGA-ZJ-AB0H-01	25.1405										TCGA-ZJ-AB0H-01	-9.81286										TCGA-ZJ-AB0H-01	19.3233										TCGA-ZJ-AB0H-01	-30.5011										TCGA-ZJ-AB0H-01	-5.95258										TCGA-ZJ-AB0H-01	-0.862741										TCGA-ZJ-AB0H-01	0.670794											TCGA-ZJ-AB0H-01	13.588
													TCGA-C5-A7X5-01	43.6083									TCGA-C5-A7X5-01	11.5622										TCGA-C5-A7X5-01	-11.8156										TCGA-C5-A7X5-01	81.8112										TCGA-C5-A7X5-01	18.3846										TCGA-C5-A7X5-01	-13.5685											TCGA-C5-A7X5-01	-16.6119										TCGA-C5-A7X5-01	6.71807										TCGA-C5-A7X5-01	-22.9268										TCGA-C5-A7X5-01	-19.3681										TCGA-C5-A7X5-01	29.8711										TCGA-C5-A7X5-01	21.3648										TCGA-C5-A7X5-01	-19.8892										TCGA-C5-A7X5-01	11.5225											TCGA-C5-A7X5-01	-35.8488
													TCGA-UC-A7PF-01	34.7858									TCGA-UC-A7PF-01	-41.4631										TCGA-UC-A7PF-01	0.683575										TCGA-UC-A7PF-01	-41.8074										TCGA-UC-A7PF-01	0.291914										TCGA-UC-A7PF-01	17.6773											TCGA-UC-A7PF-01	-20.4276										TCGA-UC-A7PF-01	-2.73559										TCGA-UC-A7PF-01	-35.8698										TCGA-UC-A7PF-01	-8.88331										TCGA-UC-A7PF-01	9.42604										TCGA-UC-A7PF-01	4.96489										TCGA-UC-A7PF-01	-1.76983										TCGA-UC-A7PF-01	-10.4293											TCGA-UC-A7PF-01	-8.50454
													TCGA-EA-A43B-01	8.82287									TCGA-EA-A43B-01	37.5681										TCGA-EA-A43B-01	96.5518										TCGA-EA-A43B-01	4.19092										TCGA-EA-A43B-01	10.41										TCGA-EA-A43B-01	-46.925											TCGA-EA-A43B-01	-15.7314										TCGA-EA-A43B-01	25.1878										TCGA-EA-A43B-01	11.59										TCGA-EA-A43B-01	6.75958										TCGA-EA-A43B-01	9.58806										TCGA-EA-A43B-01	-31.8631										TCGA-EA-A43B-01	-2.59604										TCGA-EA-A43B-01	6.36028											TCGA-EA-A43B-01	1.79552
													TCGA-FU-A770-01	-88.7528									TCGA-FU-A770-01	36.6911										TCGA-FU-A770-01	-24.2058										TCGA-FU-A770-01	-7.54754										TCGA-FU-A770-01	-45.7461										TCGA-FU-A770-01	-19.9634											TCGA-FU-A770-01	-8.45359										TCGA-FU-A770-01	-25.5262										TCGA-FU-A770-01	-9.58969										TCGA-FU-A770-01	15.7197										TCGA-FU-A770-01	30.126										TCGA-FU-A770-01	-16.013										TCGA-FU-A770-01	-5.87305										TCGA-FU-A770-01	-15.4745											TCGA-FU-A770-01	-32.2999
													TCGA-VS-A9UO-01	-111.108									TCGA-VS-A9UO-01	92.3637										TCGA-VS-A9UO-01	-38.071										TCGA-VS-A9UO-01	-14.5149										TCGA-VS-A9UO-01	-48.1533										TCGA-VS-A9UO-01	3.25034											TCGA-VS-A9UO-01	5.0699										TCGA-VS-A9UO-01	18.4375										TCGA-VS-A9UO-01	-25.4867										TCGA-VS-A9UO-01	-40.9633										TCGA-VS-A9UO-01	-5.80733										TCGA-VS-A9UO-01	-0.549075										TCGA-VS-A9UO-01	-4.38935										TCGA-VS-A9UO-01	-32.5938											TCGA-VS-A9UO-01	27.5754
													TCGA-ZJ-AAX8-01	41.8027									TCGA-ZJ-AAX8-01	-62.064										TCGA-ZJ-AAX8-01	-7.42246										TCGA-ZJ-AAX8-01	-22.2274										TCGA-ZJ-AAX8-01	-30.8953										TCGA-ZJ-AAX8-01	-16.4625											TCGA-ZJ-AAX8-01	0.266859										TCGA-ZJ-AAX8-01	-6.96545										TCGA-ZJ-AAX8-01	-6.65084										TCGA-ZJ-AAX8-01	9.94539										TCGA-ZJ-AAX8-01	-9.98552										TCGA-ZJ-AAX8-01	21.1923										TCGA-ZJ-AAX8-01	-5.78942										TCGA-ZJ-AAX8-01	5.55562											TCGA-ZJ-AAX8-01	14.6521
													TCGA-LP-A4AU-01	11.2911									TCGA-LP-A4AU-01	-4.35338										TCGA-LP-A4AU-01	4.26899										TCGA-LP-A4AU-01	5.09584										TCGA-LP-A4AU-01	-60.3664										TCGA-LP-A4AU-01	-38.7781											TCGA-LP-A4AU-01	47.8214										TCGA-LP-A4AU-01	-3.38007										TCGA-LP-A4AU-01	1.45439										TCGA-LP-A4AU-01	7.96125										TCGA-LP-A4AU-01	-9.4187										TCGA-LP-A4AU-01	25.1221										TCGA-LP-A4AU-01	26.7845										TCGA-LP-A4AU-01	-48.1692											TCGA-LP-A4AU-01	13.801
													TCGA-VS-A959-01	-30.0765									TCGA-VS-A959-01	-16.3293										TCGA-VS-A959-01	-8.71329										TCGA-VS-A959-01	-35.9209										TCGA-VS-A959-01	-23.0635										TCGA-VS-A959-01	1.83054											TCGA-VS-A959-01	6.49276										TCGA-VS-A959-01	68.3767										TCGA-VS-A959-01	24.9559										TCGA-VS-A959-01	-0.30019										TCGA-VS-A959-01	-20.6449										TCGA-VS-A959-01	9.04219										TCGA-VS-A959-01	-11.2921										TCGA-VS-A959-01	10.5746											TCGA-VS-A959-01	9.92971
													TCGA-XS-A8TJ-01	33.831									TCGA-XS-A8TJ-01	-23.2783										TCGA-XS-A8TJ-01	-51.3697										TCGA-XS-A8TJ-01	-54.4427										TCGA-XS-A8TJ-01	-0.633015										TCGA-XS-A8TJ-01	6.13419											TCGA-XS-A8TJ-01	-5.18734										TCGA-XS-A8TJ-01	-8.857										TCGA-XS-A8TJ-01	16.7881										TCGA-XS-A8TJ-01	-2.18819										TCGA-XS-A8TJ-01	-38.8561										TCGA-XS-A8TJ-01	-24.9134										TCGA-XS-A8TJ-01	13.2745										TCGA-XS-A8TJ-01	-6.47559											TCGA-XS-A8TJ-01	15.778
													TCGA-EK-A2PL-01	54.5868									TCGA-EK-A2PL-01	41.1235										TCGA-EK-A2PL-01	-19.28										TCGA-EK-A2PL-01	10.6504										TCGA-EK-A2PL-01	-11.133										TCGA-EK-A2PL-01	-40.4193											TCGA-EK-A2PL-01	4.45219										TCGA-EK-A2PL-01	15.5537										TCGA-EK-A2PL-01	23.9088										TCGA-EK-A2PL-01	-16.2909										TCGA-EK-A2PL-01	-24.3498										TCGA-EK-A2PL-01	11.6065										TCGA-EK-A2PL-01	36.4953										TCGA-EK-A2PL-01	7.27989											TCGA-EK-A2PL-01	19.4251
													TCGA-DR-A0ZL-01	44.5327									TCGA-DR-A0ZL-01	42.6807										TCGA-DR-A0ZL-01	-50.0319										TCGA-DR-A0ZL-01	8.92197										TCGA-DR-A0ZL-01	15.3497										TCGA-DR-A0ZL-01	8.82734											TCGA-DR-A0ZL-01	-14.0454										TCGA-DR-A0ZL-01	-21.3193										TCGA-DR-A0ZL-01	22.1015										TCGA-DR-A0ZL-01	-3.22793										TCGA-DR-A0ZL-01	-18.6665										TCGA-DR-A0ZL-01	-27.9296										TCGA-DR-A0ZL-01	-3.92088										TCGA-DR-A0ZL-01	0.750456											TCGA-DR-A0ZL-01	-7.80232
													TCGA-VS-A9V5-01	-120.647									TCGA-VS-A9V5-01	19.1375										TCGA-VS-A9V5-01	-37.2559										TCGA-VS-A9V5-01	-19.2069										TCGA-VS-A9V5-01	-44.2137										TCGA-VS-A9V5-01	-16.9377											TCGA-VS-A9V5-01	13.5379										TCGA-VS-A9V5-01	-2.0719										TCGA-VS-A9V5-01	-24.6685										TCGA-VS-A9V5-01	-25.7561										TCGA-VS-A9V5-01	23.1453										TCGA-VS-A9V5-01	-11.2724										TCGA-VS-A9V5-01	-10.6298										TCGA-VS-A9V5-01	-5.97404											TCGA-VS-A9V5-01	-3.98683
													TCGA-C5-A1BI-01	71.5135									TCGA-C5-A1BI-01	-31.9478										TCGA-C5-A1BI-01	-10.6834										TCGA-C5-A1BI-01	-37.6113										TCGA-C5-A1BI-01	-26.3064										TCGA-C5-A1BI-01	-7.20573											TCGA-C5-A1BI-01	28.1545										TCGA-C5-A1BI-01	2.29859										TCGA-C5-A1BI-01	-0.0748578										TCGA-C5-A1BI-01	13.277										TCGA-C5-A1BI-01	10.5972										TCGA-C5-A1BI-01	-10.623										TCGA-C5-A1BI-01	-3.88905										TCGA-C5-A1BI-01	-8.64261											TCGA-C5-A1BI-01	-9.36512
													TCGA-EK-A3GK-01	-46.0273									TCGA-EK-A3GK-01	57.327										TCGA-EK-A3GK-01	-23.2106										TCGA-EK-A3GK-01	-1.18326										TCGA-EK-A3GK-01	-42.1272										TCGA-EK-A3GK-01	6.88848											TCGA-EK-A3GK-01	-21.8224										TCGA-EK-A3GK-01	33.8384										TCGA-EK-A3GK-01	15.7175										TCGA-EK-A3GK-01	10.6319										TCGA-EK-A3GK-01	1.58357										TCGA-EK-A3GK-01	-24.882										TCGA-EK-A3GK-01	6.6159										TCGA-EK-A3GK-01	9.38192											TCGA-EK-A3GK-01	-27.7203
													TCGA-PN-A8MA-01	-85.8869									TCGA-PN-A8MA-01	-35.0991										TCGA-PN-A8MA-01	-8.63668										TCGA-PN-A8MA-01	3.90367										TCGA-PN-A8MA-01	24.5941										TCGA-PN-A8MA-01	52.2666											TCGA-PN-A8MA-01	-15.8907										TCGA-PN-A8MA-01	22.1978										TCGA-PN-A8MA-01	17.9813										TCGA-PN-A8MA-01	13.4739										TCGA-PN-A8MA-01	-15.3242										TCGA-PN-A8MA-01	-18.442										TCGA-PN-A8MA-01	-18.6918										TCGA-PN-A8MA-01	-13.8886											TCGA-PN-A8MA-01	-5.39884
													TCGA-DS-A1O9-01	45.4959									TCGA-DS-A1O9-01	-33.9302										TCGA-DS-A1O9-01	27.197										TCGA-DS-A1O9-01	11.5798										TCGA-DS-A1O9-01	-8.53958										TCGA-DS-A1O9-01	18.6841											TCGA-DS-A1O9-01	-19.6936										TCGA-DS-A1O9-01	-37.1238										TCGA-DS-A1O9-01	-11.0532										TCGA-DS-A1O9-01	-0.132025										TCGA-DS-A1O9-01	-5.39932										TCGA-DS-A1O9-01	43.3863										TCGA-DS-A1O9-01	-10.6353										TCGA-DS-A1O9-01	24.0436											TCGA-DS-A1O9-01	-28.8164
													TCGA-EX-A69L-01	22.484									TCGA-EX-A69L-01	0.0653929										TCGA-EX-A69L-01	43.509										TCGA-EX-A69L-01	-26.3405										TCGA-EX-A69L-01	-25.2011										TCGA-EX-A69L-01	19.4619											TCGA-EX-A69L-01	-20.33										TCGA-EX-A69L-01	12.4484										TCGA-EX-A69L-01	17.3159										TCGA-EX-A69L-01	-8.38616										TCGA-EX-A69L-01	4.61609										TCGA-EX-A69L-01	9.60554										TCGA-EX-A69L-01	-4.41994										TCGA-EX-A69L-01	-0.738519											TCGA-EX-A69L-01	-11.0705
													TCGA-EX-A1H6-01	-114.242									TCGA-EX-A1H6-01	21.1484										TCGA-EX-A1H6-01	5.16485										TCGA-EX-A1H6-01	-48.9256										TCGA-EX-A1H6-01	11.4306										TCGA-EX-A1H6-01	-59.5488											TCGA-EX-A1H6-01	-7.31946										TCGA-EX-A1H6-01	4.79883										TCGA-EX-A1H6-01	-15.0948										TCGA-EX-A1H6-01	-33.8185										TCGA-EX-A1H6-01	35.4588										TCGA-EX-A1H6-01	-2.39627										TCGA-EX-A1H6-01	21.0427										TCGA-EX-A1H6-01	7.78685											TCGA-EX-A1H6-01	-33.3608
													TCGA-MY-A5BE-01	7.97437									TCGA-MY-A5BE-01	-22.864										TCGA-MY-A5BE-01	76.9128										TCGA-MY-A5BE-01	-64.8486										TCGA-MY-A5BE-01	24.9892										TCGA-MY-A5BE-01	60.624											TCGA-MY-A5BE-01	-30.3381										TCGA-MY-A5BE-01	-11.7943										TCGA-MY-A5BE-01	-30.7906										TCGA-MY-A5BE-01	7.45386										TCGA-MY-A5BE-01	-2.96383										TCGA-MY-A5BE-01	-7.24503										TCGA-MY-A5BE-01	-1.11878										TCGA-MY-A5BE-01	-11.1042											TCGA-MY-A5BE-01	4.44851
													TCGA-Q1-A73S-01	-15.4581									TCGA-Q1-A73S-01	38.7358										TCGA-Q1-A73S-01	-25.2174										TCGA-Q1-A73S-01	44.1227										TCGA-Q1-A73S-01	74.4545										TCGA-Q1-A73S-01	-11.1728											TCGA-Q1-A73S-01	41.4966										TCGA-Q1-A73S-01	42.1292										TCGA-Q1-A73S-01	44.2908										TCGA-Q1-A73S-01	38.004										TCGA-Q1-A73S-01	-28.2949										TCGA-Q1-A73S-01	-18.2293										TCGA-Q1-A73S-01	-20.6195										TCGA-Q1-A73S-01	-0.563625											TCGA-Q1-A73S-01	-15.8648
													TCGA-VS-A9V2-01	38.6476									TCGA-VS-A9V2-01	-0.917029										TCGA-VS-A9V2-01	-7.19577										TCGA-VS-A9V2-01	-40.3051										TCGA-VS-A9V2-01	-22.4341										TCGA-VS-A9V2-01	21.655											TCGA-VS-A9V2-01	8.65163										TCGA-VS-A9V2-01	-10.7585										TCGA-VS-A9V2-01	2.95599										TCGA-VS-A9V2-01	-7.50878										TCGA-VS-A9V2-01	-7.32069										TCGA-VS-A9V2-01	-24.7253										TCGA-VS-A9V2-01	17.7015										TCGA-VS-A9V2-01	-14.6485											TCGA-VS-A9V2-01	9.85678
													TCGA-Q1-A73Q-01	29.8769									TCGA-Q1-A73Q-01	-29.1527										TCGA-Q1-A73Q-01	-57.7657										TCGA-Q1-A73Q-01	22.3165										TCGA-Q1-A73Q-01	37.8025										TCGA-Q1-A73Q-01	20.2311											TCGA-Q1-A73Q-01	-13.0907										TCGA-Q1-A73Q-01	-8.01709										TCGA-Q1-A73Q-01	-43.4309										TCGA-Q1-A73Q-01	7.23351										TCGA-Q1-A73Q-01	-16.454										TCGA-Q1-A73Q-01	5.37485										TCGA-Q1-A73Q-01	10.4652										TCGA-Q1-A73Q-01	-26.1616											TCGA-Q1-A73Q-01	5.70451
													TCGA-ZJ-A8QR-01	62.9007									TCGA-ZJ-A8QR-01	33.9966										TCGA-ZJ-A8QR-01	-7.8702										TCGA-ZJ-A8QR-01	16.4937										TCGA-ZJ-A8QR-01	-33.7428										TCGA-ZJ-A8QR-01	-42.9192											TCGA-ZJ-A8QR-01	-10.9522										TCGA-ZJ-A8QR-01	2.50114										TCGA-ZJ-A8QR-01	-4.28256										TCGA-ZJ-A8QR-01	-6.1321										TCGA-ZJ-A8QR-01	-5.34264										TCGA-ZJ-A8QR-01	-27.0533										TCGA-ZJ-A8QR-01	16.856										TCGA-ZJ-A8QR-01	7.83865											TCGA-ZJ-A8QR-01	1.22144
													TCGA-EA-A5ZD-01	60.5837									TCGA-EA-A5ZD-01	-11.4709										TCGA-EA-A5ZD-01	-2.66251										TCGA-EA-A5ZD-01	-30.1844										TCGA-EA-A5ZD-01	-32.9458										TCGA-EA-A5ZD-01	-6.72229											TCGA-EA-A5ZD-01	12.1741										TCGA-EA-A5ZD-01	-22.8117										TCGA-EA-A5ZD-01	16.5807										TCGA-EA-A5ZD-01	-3.49848										TCGA-EA-A5ZD-01	-3.96434										TCGA-EA-A5ZD-01	-3.76344										TCGA-EA-A5ZD-01	3.14426										TCGA-EA-A5ZD-01	18.567											TCGA-EA-A5ZD-01	4.50332
													TCGA-DS-A7WI-01	22.2553									TCGA-DS-A7WI-01	66.0562										TCGA-DS-A7WI-01	55.7131										TCGA-DS-A7WI-01	18.0819										TCGA-DS-A7WI-01	13.067										TCGA-DS-A7WI-01	-36.1497											TCGA-DS-A7WI-01	-5.9706										TCGA-DS-A7WI-01	12.2227										TCGA-DS-A7WI-01	6.97948										TCGA-DS-A7WI-01	-15.4683										TCGA-DS-A7WI-01	4.71384										TCGA-DS-A7WI-01	0.203054										TCGA-DS-A7WI-01	12.2732										TCGA-DS-A7WI-01	14.5422											TCGA-DS-A7WI-01	12.5327
													TCGA-VS-A8EL-01	68.8308									TCGA-VS-A8EL-01	0.172583										TCGA-VS-A8EL-01	48.9422										TCGA-VS-A8EL-01	-15.2016										TCGA-VS-A8EL-01	-10.2824										TCGA-VS-A8EL-01	-12.163											TCGA-VS-A8EL-01	23.263										TCGA-VS-A8EL-01	10.6867										TCGA-VS-A8EL-01	-24.0729										TCGA-VS-A8EL-01	26.4436										TCGA-VS-A8EL-01	26.0106										TCGA-VS-A8EL-01	10.6057										TCGA-VS-A8EL-01	-4.44696										TCGA-VS-A8EL-01	-0.686191											TCGA-VS-A8EL-01	16.3311
													TCGA-VS-A9UJ-01	-87.3633									TCGA-VS-A9UJ-01	-6.37212										TCGA-VS-A9UJ-01	-35.6582										TCGA-VS-A9UJ-01	71.4231										TCGA-VS-A9UJ-01	6.56515										TCGA-VS-A9UJ-01	4.74155											TCGA-VS-A9UJ-01	35.8732										TCGA-VS-A9UJ-01	-6.25706										TCGA-VS-A9UJ-01	32.4256										TCGA-VS-A9UJ-01	33.3674										TCGA-VS-A9UJ-01	5.38503										TCGA-VS-A9UJ-01	13.3772										TCGA-VS-A9UJ-01	23.1228										TCGA-VS-A9UJ-01	14.4367											TCGA-VS-A9UJ-01	36.6401
													TCGA-C5-A1ML-01	-18.9845									TCGA-C5-A1ML-01	-57.7343										TCGA-C5-A1ML-01	-36.0446										TCGA-C5-A1ML-01	5.44438										TCGA-C5-A1ML-01	13.1995										TCGA-C5-A1ML-01	-26.9449											TCGA-C5-A1ML-01	-21.5758										TCGA-C5-A1ML-01	36.8007										TCGA-C5-A1ML-01	-36.1907										TCGA-C5-A1ML-01	14.0852										TCGA-C5-A1ML-01	27.5846										TCGA-C5-A1ML-01	26.6314										TCGA-C5-A1ML-01	24.1925										TCGA-C5-A1ML-01	-0.121555											TCGA-C5-A1ML-01	-18.6505
													TCGA-DS-A1OD-01	-19.9973									TCGA-DS-A1OD-01	-43.6229										TCGA-DS-A1OD-01	45.2344										TCGA-DS-A1OD-01	-42.7732										TCGA-DS-A1OD-01	14.1499										TCGA-DS-A1OD-01	22.2704											TCGA-DS-A1OD-01	-37.159										TCGA-DS-A1OD-01	31.4381										TCGA-DS-A1OD-01	-14.899										TCGA-DS-A1OD-01	-6.52851										TCGA-DS-A1OD-01	-14.3154										TCGA-DS-A1OD-01	0.600096										TCGA-DS-A1OD-01	-8.43722										TCGA-DS-A1OD-01	13.6421											TCGA-DS-A1OD-01	15.1345
													TCGA-EA-A97N-01	45.8313									TCGA-EA-A97N-01	-51.1958										TCGA-EA-A97N-01	-59.409										TCGA-EA-A97N-01	-3.28411										TCGA-EA-A97N-01	-15.9335										TCGA-EA-A97N-01	-19.294											TCGA-EA-A97N-01	4.08883										TCGA-EA-A97N-01	-11.1939										TCGA-EA-A97N-01	14.2281										TCGA-EA-A97N-01	7.12276										TCGA-EA-A97N-01	-4.60627										TCGA-EA-A97N-01	-8.97542										TCGA-EA-A97N-01	-14.4368										TCGA-EA-A97N-01	-6.49519											TCGA-EA-A97N-01	18.8972
													TCGA-FU-A57G-01	-132.862									TCGA-FU-A57G-01	-86.8326										TCGA-FU-A57G-01	16.5646										TCGA-FU-A57G-01	40.5305										TCGA-FU-A57G-01	5.29624										TCGA-FU-A57G-01	-14.0411											TCGA-FU-A57G-01	33.3527										TCGA-FU-A57G-01	-34.1558										TCGA-FU-A57G-01	5.47417										TCGA-FU-A57G-01	7.83298										TCGA-FU-A57G-01	2.80866										TCGA-FU-A57G-01	13.5546										TCGA-FU-A57G-01	20.3015										TCGA-FU-A57G-01	11.0108											TCGA-FU-A57G-01	-15.1173
													TCGA-VS-A8QA-01	-69.4328									TCGA-VS-A8QA-01	74.2474										TCGA-VS-A8QA-01	-42.8321										TCGA-VS-A8QA-01	-15.5857										TCGA-VS-A8QA-01	4.73685										TCGA-VS-A8QA-01	47.4536											TCGA-VS-A8QA-01	-49.3471										TCGA-VS-A8QA-01	26.1638										TCGA-VS-A8QA-01	21.9185										TCGA-VS-A8QA-01	18.5342										TCGA-VS-A8QA-01	15.1581										TCGA-VS-A8QA-01	8.48413										TCGA-VS-A8QA-01	-1.49759										TCGA-VS-A8QA-01	10.9839											TCGA-VS-A8QA-01	21.7164
													TCGA-Q1-A73O-01	39.7855									TCGA-Q1-A73O-01	-5.39462										TCGA-Q1-A73O-01	3.34788										TCGA-Q1-A73O-01	27.6305										TCGA-Q1-A73O-01	-52.3235										TCGA-Q1-A73O-01	10.1496											TCGA-Q1-A73O-01	-6.37637										TCGA-Q1-A73O-01	-14.1486										TCGA-Q1-A73O-01	-14.6658										TCGA-Q1-A73O-01	7.74241										TCGA-Q1-A73O-01	3.23471										TCGA-Q1-A73O-01	12.3532										TCGA-Q1-A73O-01	28.0359										TCGA-Q1-A73O-01	13.7057											TCGA-Q1-A73O-01	-1.24006
													TCGA-DG-A2KJ-01	-103.203									TCGA-DG-A2KJ-01	97.9134										TCGA-DG-A2KJ-01	110.662										TCGA-DG-A2KJ-01	-79.9071										TCGA-DG-A2KJ-01	78.6526										TCGA-DG-A2KJ-01	-61.7519											TCGA-DG-A2KJ-01	49.3336										TCGA-DG-A2KJ-01	2.45738										TCGA-DG-A2KJ-01	-43.1219										TCGA-DG-A2KJ-01	2.1093										TCGA-DG-A2KJ-01	-18.1766										TCGA-DG-A2KJ-01	-19.8466										TCGA-DG-A2KJ-01	-34.0689										TCGA-DG-A2KJ-01	14.4138											TCGA-DG-A2KJ-01	26.6428
													TCGA-MA-AA42-01	45.3112									TCGA-MA-AA42-01	-0.0587599										TCGA-MA-AA42-01	52.1496										TCGA-MA-AA42-01	-58.0733										TCGA-MA-AA42-01	7.36599										TCGA-MA-AA42-01	50.2737											TCGA-MA-AA42-01	-24.8513										TCGA-MA-AA42-01	-12.9252										TCGA-MA-AA42-01	-35.964										TCGA-MA-AA42-01	11.3412										TCGA-MA-AA42-01	-19.0628										TCGA-MA-AA42-01	10.592										TCGA-MA-AA42-01	9.42562										TCGA-MA-AA42-01	18.4099											TCGA-MA-AA42-01	-0.63801
													TCGA-C5-A1BK-01	51.3321									TCGA-C5-A1BK-01	10.0661										TCGA-C5-A1BK-01	28.8162										TCGA-C5-A1BK-01	-63.4331										TCGA-C5-A1BK-01	-5.99661										TCGA-C5-A1BK-01	14.7716											TCGA-C5-A1BK-01	6.69258										TCGA-C5-A1BK-01	-13.0223										TCGA-C5-A1BK-01	12.2842										TCGA-C5-A1BK-01	11.0965										TCGA-C5-A1BK-01	-4.148										TCGA-C5-A1BK-01	-16.8561										TCGA-C5-A1BK-01	3.64904										TCGA-C5-A1BK-01	-6.22668											TCGA-C5-A1BK-01	-15.3467
													TCGA-C5-A2LV-01	38.7333									TCGA-C5-A2LV-01	21.8382										TCGA-C5-A2LV-01	79.7901										TCGA-C5-A2LV-01	70.1093										TCGA-C5-A2LV-01	10.3568										TCGA-C5-A2LV-01	2.20993											TCGA-C5-A2LV-01	-42.7414										TCGA-C5-A2LV-01	-37.1599										TCGA-C5-A2LV-01	-8.03981										TCGA-C5-A2LV-01	7.60816										TCGA-C5-A2LV-01	22.0571										TCGA-C5-A2LV-01	-25.1327										TCGA-C5-A2LV-01	-24.3127										TCGA-C5-A2LV-01	3.52219											TCGA-C5-A2LV-01	-11.9412
													TCGA-IR-A3LF-01	-144.303									TCGA-IR-A3LF-01	-5.802										TCGA-IR-A3LF-01	-26.2604										TCGA-IR-A3LF-01	-49.6238										TCGA-IR-A3LF-01	-26.9435										TCGA-IR-A3LF-01	-7.92791											TCGA-IR-A3LF-01	-5.39899										TCGA-IR-A3LF-01	-0.0157083										TCGA-IR-A3LF-01	-31.6097										TCGA-IR-A3LF-01	-11.2044										TCGA-IR-A3LF-01	23.4857										TCGA-IR-A3LF-01	-6.41709										TCGA-IR-A3LF-01	-2.08569										TCGA-IR-A3LF-01	9.09066											TCGA-IR-A3LF-01	-4.40268
													TCGA-C5-A8YQ-01	34.5642									TCGA-C5-A8YQ-01	-14.1199										TCGA-C5-A8YQ-01	-18.176										TCGA-C5-A8YQ-01	16.4604										TCGA-C5-A8YQ-01	21.3464										TCGA-C5-A8YQ-01	11.2519											TCGA-C5-A8YQ-01	42.9449										TCGA-C5-A8YQ-01	47.7653										TCGA-C5-A8YQ-01	-19.8583										TCGA-C5-A8YQ-01	-43.1257										TCGA-C5-A8YQ-01	3.0979										TCGA-C5-A8YQ-01	-2.32375										TCGA-C5-A8YQ-01	7.33853										TCGA-C5-A8YQ-01	34.0803											TCGA-C5-A8YQ-01	12.0852
													TCGA-C5-A7CH-01	66.3245									TCGA-C5-A7CH-01	6.19276										TCGA-C5-A7CH-01	-12.4368										TCGA-C5-A7CH-01	36.53										TCGA-C5-A7CH-01	-4.1716										TCGA-C5-A7CH-01	-62.8387											TCGA-C5-A7CH-01	12.9834										TCGA-C5-A7CH-01	24.8481										TCGA-C5-A7CH-01	-1.13967										TCGA-C5-A7CH-01	23.0759										TCGA-C5-A7CH-01	35.4692										TCGA-C5-A7CH-01	-14.9569										TCGA-C5-A7CH-01	-19.2391										TCGA-C5-A7CH-01	-3.33164											TCGA-C5-A7CH-01	18.3337
													TCGA-C5-A1MQ-01	-40.3682									TCGA-C5-A1MQ-01	18.5044										TCGA-C5-A1MQ-01	119.713										TCGA-C5-A1MQ-01	-19.6653										TCGA-C5-A1MQ-01	21.5587										TCGA-C5-A1MQ-01	-20.1595											TCGA-C5-A1MQ-01	-1.23271										TCGA-C5-A1MQ-01	17.2832										TCGA-C5-A1MQ-01	22.7192										TCGA-C5-A1MQ-01	13.5087										TCGA-C5-A1MQ-01	-8.96137										TCGA-C5-A1MQ-01	-0.728413										TCGA-C5-A1MQ-01	-11.0309										TCGA-C5-A1MQ-01	-3.77393											TCGA-C5-A1MQ-01	17.9335
													TCGA-ZX-AA5X-01	15.9632									TCGA-ZX-AA5X-01	-75.0945										TCGA-ZX-AA5X-01	9.7822										TCGA-ZX-AA5X-01	-33.0276										TCGA-ZX-AA5X-01	-14.3498										TCGA-ZX-AA5X-01	-30.8341											TCGA-ZX-AA5X-01	13.0366										TCGA-ZX-AA5X-01	8.02382										TCGA-ZX-AA5X-01	14.2866										TCGA-ZX-AA5X-01	-1.48807										TCGA-ZX-AA5X-01	13.8404										TCGA-ZX-AA5X-01	-4.71123										TCGA-ZX-AA5X-01	-11.0691										TCGA-ZX-AA5X-01	1.28796											TCGA-ZX-AA5X-01	5.123
													TCGA-VS-A9U7-01	35.7192									TCGA-VS-A9U7-01	13.0872										TCGA-VS-A9U7-01	15.2206										TCGA-VS-A9U7-01	-47.4317										TCGA-VS-A9U7-01	14.9774										TCGA-VS-A9U7-01	5.83374											TCGA-VS-A9U7-01	11.0126										TCGA-VS-A9U7-01	5.42895										TCGA-VS-A9U7-01	2.75938										TCGA-VS-A9U7-01	7.69678										TCGA-VS-A9U7-01	20.5642										TCGA-VS-A9U7-01	-1.67954										TCGA-VS-A9U7-01	3.9335										TCGA-VS-A9U7-01	-8.75077											TCGA-VS-A9U7-01	9.04525
													TCGA-IR-A3LK-01	45.404									TCGA-IR-A3LK-01	54.1832										TCGA-IR-A3LK-01	23.2434										TCGA-IR-A3LK-01	18.0736										TCGA-IR-A3LK-01	-9.70266										TCGA-IR-A3LK-01	26.0274											TCGA-IR-A3LK-01	-4.85729										TCGA-IR-A3LK-01	12.1922										TCGA-IR-A3LK-01	20.3157										TCGA-IR-A3LK-01	-2.44										TCGA-IR-A3LK-01	-0.157746										TCGA-IR-A3LK-01	-35.6871										TCGA-IR-A3LK-01	-1.36419										TCGA-IR-A3LK-01	36.9104											TCGA-IR-A3LK-01	-0.659012
													TCGA-EA-A3HQ-01	46.4407									TCGA-EA-A3HQ-01	-21.3213										TCGA-EA-A3HQ-01	-24.6581										TCGA-EA-A3HQ-01	-17.378										TCGA-EA-A3HQ-01	-27.6301										TCGA-EA-A3HQ-01	38.3409											TCGA-EA-A3HQ-01	-2.19731										TCGA-EA-A3HQ-01	-23.3367										TCGA-EA-A3HQ-01	24.7626										TCGA-EA-A3HQ-01	4.99161										TCGA-EA-A3HQ-01	7.02626										TCGA-EA-A3HQ-01	-14.7639										TCGA-EA-A3HQ-01	-37.3264										TCGA-EA-A3HQ-01	8.98977											TCGA-EA-A3HQ-01	-17.8033
													TCGA-C5-A1MK-01	40.4839									TCGA-C5-A1MK-01	-43.1144										TCGA-C5-A1MK-01	-19.377										TCGA-C5-A1MK-01	-3.21631										TCGA-C5-A1MK-01	-14.7576										TCGA-C5-A1MK-01	-6.9716											TCGA-C5-A1MK-01	24.0703										TCGA-C5-A1MK-01	-1.60572										TCGA-C5-A1MK-01	38.805										TCGA-C5-A1MK-01	7.03922										TCGA-C5-A1MK-01	-10.5511										TCGA-C5-A1MK-01	41.4791										TCGA-C5-A1MK-01	-21.1756										TCGA-C5-A1MK-01	34.2132											TCGA-C5-A1MK-01	0.529964
													TCGA-C5-A7X3-01	-8.96212									TCGA-C5-A7X3-01	-3.09146										TCGA-C5-A7X3-01	87.8743										TCGA-C5-A7X3-01	41.9772										TCGA-C5-A7X3-01	-11.5753										TCGA-C5-A7X3-01	-13.2614											TCGA-C5-A7X3-01	-9.33027										TCGA-C5-A7X3-01	23.8086										TCGA-C5-A7X3-01	4.69138										TCGA-C5-A7X3-01	-16.7834										TCGA-C5-A7X3-01	-25.4273										TCGA-C5-A7X3-01	7.68579										TCGA-C5-A7X3-01	-6.03581										TCGA-C5-A7X3-01	-4.81844											TCGA-C5-A7X3-01	9.45154
													TCGA-PN-A8M9-01	-50.3972									TCGA-PN-A8M9-01	4.87582										TCGA-PN-A8M9-01	46.85										TCGA-PN-A8M9-01	12.9975										TCGA-PN-A8M9-01	24.1904										TCGA-PN-A8M9-01	55.7214											TCGA-PN-A8M9-01	27.0416										TCGA-PN-A8M9-01	33.366										TCGA-PN-A8M9-01	16.1089										TCGA-PN-A8M9-01	2.81013										TCGA-PN-A8M9-01	-8.13772										TCGA-PN-A8M9-01	8.272										TCGA-PN-A8M9-01	-17.6935										TCGA-PN-A8M9-01	18.17											TCGA-PN-A8M9-01	0.220204
													TCGA-VS-A8QF-01	55.6118									TCGA-VS-A8QF-01	16.968										TCGA-VS-A8QF-01	9.65888										TCGA-VS-A8QF-01	-20.0914										TCGA-VS-A8QF-01	-3.57654										TCGA-VS-A8QF-01	-5.59797											TCGA-VS-A8QF-01	37.1864										TCGA-VS-A8QF-01	16.9415										TCGA-VS-A8QF-01	25.934										TCGA-VS-A8QF-01	-6.134										TCGA-VS-A8QF-01	7.92509										TCGA-VS-A8QF-01	-18.4698										TCGA-VS-A8QF-01	-12.6887										TCGA-VS-A8QF-01	8.99839											TCGA-VS-A8QF-01	-15.3799
													TCGA-EK-A2IP-01	35.3049									TCGA-EK-A2IP-01	28.928										TCGA-EK-A2IP-01	0.575693										TCGA-EK-A2IP-01	13.2305										TCGA-EK-A2IP-01	11.1211										TCGA-EK-A2IP-01	-49.0485											TCGA-EK-A2IP-01	-8.55168										TCGA-EK-A2IP-01	13.0815										TCGA-EK-A2IP-01	12.046										TCGA-EK-A2IP-01	-17.2257										TCGA-EK-A2IP-01	-6.69764										TCGA-EK-A2IP-01	10.2435										TCGA-EK-A2IP-01	22.0696										TCGA-EK-A2IP-01	0.448784											TCGA-EK-A2IP-01	-13.121
													TCGA-EK-A2GZ-01	43.6216									TCGA-EK-A2GZ-01	-7.7802										TCGA-EK-A2GZ-01	-23.914										TCGA-EK-A2GZ-01	31.2322										TCGA-EK-A2GZ-01	20.8702										TCGA-EK-A2GZ-01	-25.2701											TCGA-EK-A2GZ-01	-19.0181										TCGA-EK-A2GZ-01	23.5376										TCGA-EK-A2GZ-01	-28.62										TCGA-EK-A2GZ-01	2.58735										TCGA-EK-A2GZ-01	-8.3842										TCGA-EK-A2GZ-01	30.8044										TCGA-EK-A2GZ-01	9.60221										TCGA-EK-A2GZ-01	23.9415											TCGA-EK-A2GZ-01	-35.4708
													TCGA-EK-A2PM-01	26.3154									TCGA-EK-A2PM-01	-8.81586										TCGA-EK-A2PM-01	-41.9097										TCGA-EK-A2PM-01	83.7257										TCGA-EK-A2PM-01	68.2106										TCGA-EK-A2PM-01	13.7016											TCGA-EK-A2PM-01	33.3859										TCGA-EK-A2PM-01	-44.6006										TCGA-EK-A2PM-01	-17.1162										TCGA-EK-A2PM-01	-5.5905										TCGA-EK-A2PM-01	-11.3313										TCGA-EK-A2PM-01	15.0268										TCGA-EK-A2PM-01	24.6528										TCGA-EK-A2PM-01	-1.96767											TCGA-EK-A2PM-01	-1.07581
													TCGA-ZJ-AAXF-01	27.766									TCGA-ZJ-AAXF-01	-69.1198										TCGA-ZJ-AAXF-01	-8.45001										TCGA-ZJ-AAXF-01	-46.5004										TCGA-ZJ-AAXF-01	-0.194013										TCGA-ZJ-AAXF-01	-29.0372											TCGA-ZJ-AAXF-01	13.8596										TCGA-ZJ-AAXF-01	31.71										TCGA-ZJ-AAXF-01	-14.7584										TCGA-ZJ-AAXF-01	-1.16356										TCGA-ZJ-AAXF-01	6.11213										TCGA-ZJ-AAXF-01	-10.5399										TCGA-ZJ-AAXF-01	2.30341										TCGA-ZJ-AAXF-01	-2.94541											TCGA-ZJ-AAXF-01	29.2628
													TCGA-VS-A8EK-01	58.3886									TCGA-VS-A8EK-01	23.7976										TCGA-VS-A8EK-01	-34.8715										TCGA-VS-A8EK-01	4.15395										TCGA-VS-A8EK-01	-11.1013										TCGA-VS-A8EK-01	15.1169											TCGA-VS-A8EK-01	6.98766										TCGA-VS-A8EK-01	14.1356										TCGA-VS-A8EK-01	-5.21178										TCGA-VS-A8EK-01	-22.1261										TCGA-VS-A8EK-01	8.26381										TCGA-VS-A8EK-01	-22.6625										TCGA-VS-A8EK-01	3.83496										TCGA-VS-A8EK-01	1.74159											TCGA-VS-A8EK-01	-13.6856
													TCGA-EK-A2RK-01	34.5636									TCGA-EK-A2RK-01	18.7353										TCGA-EK-A2RK-01	14.9609										TCGA-EK-A2RK-01	-21.8417										TCGA-EK-A2RK-01	40.5779										TCGA-EK-A2RK-01	38.0724											TCGA-EK-A2RK-01	2.72268										TCGA-EK-A2RK-01	-43.3054										TCGA-EK-A2RK-01	13.8142										TCGA-EK-A2RK-01	-19.9779										TCGA-EK-A2RK-01	-15.9155										TCGA-EK-A2RK-01	-9.38901										TCGA-EK-A2RK-01	18.7578										TCGA-EK-A2RK-01	1.88272											TCGA-EK-A2RK-01	-6.10999
													TCGA-JX-A5QV-01	48.263									TCGA-JX-A5QV-01	23.2517										TCGA-JX-A5QV-01	-20.8531										TCGA-JX-A5QV-01	-24.6445										TCGA-JX-A5QV-01	25.8391										TCGA-JX-A5QV-01	-15.8006											TCGA-JX-A5QV-01	-17.6215										TCGA-JX-A5QV-01	16.7764										TCGA-JX-A5QV-01	-17.4446										TCGA-JX-A5QV-01	4.51029										TCGA-JX-A5QV-01	5.43481										TCGA-JX-A5QV-01	4.19346										TCGA-JX-A5QV-01	15.0649										TCGA-JX-A5QV-01	-7.75629											TCGA-JX-A5QV-01	-5.77843
													TCGA-JW-A69B-01	-123.311									TCGA-JW-A69B-01	27.1782										TCGA-JW-A69B-01	-2.50087										TCGA-JW-A69B-01	-36.3665										TCGA-JW-A69B-01	-22.3475										TCGA-JW-A69B-01	-12.2271											TCGA-JW-A69B-01	28.0357										TCGA-JW-A69B-01	-17.469										TCGA-JW-A69B-01	-67.2711										TCGA-JW-A69B-01	-23.8806										TCGA-JW-A69B-01	-3.43551										TCGA-JW-A69B-01	0.755254										TCGA-JW-A69B-01	-43.963										TCGA-JW-A69B-01	37.4344											TCGA-JW-A69B-01	-10.4836
													TCGA-EA-A44S-01	73.8664									TCGA-EA-A44S-01	5.05596										TCGA-EA-A44S-01	-5.99017										TCGA-EA-A44S-01	-41.9223										TCGA-EA-A44S-01	49.4562										TCGA-EA-A44S-01	5.41954											TCGA-EA-A44S-01	23.9937										TCGA-EA-A44S-01	-0.971101										TCGA-EA-A44S-01	-5.38601										TCGA-EA-A44S-01	-17.4905										TCGA-EA-A44S-01	29.0545										TCGA-EA-A44S-01	10.9181										TCGA-EA-A44S-01	2.51735										TCGA-EA-A44S-01	-9.05807											TCGA-EA-A44S-01	-8.0998
													TCGA-FU-A3YQ-01	53.4583									TCGA-FU-A3YQ-01	-48.46										TCGA-FU-A3YQ-01	-2.76377										TCGA-FU-A3YQ-01	-39.5088										TCGA-FU-A3YQ-01	-49.9049										TCGA-FU-A3YQ-01	-6.53864											TCGA-FU-A3YQ-01	7.05121										TCGA-FU-A3YQ-01	-17.3463										TCGA-FU-A3YQ-01	-10.1855										TCGA-FU-A3YQ-01	15.129										TCGA-FU-A3YQ-01	4.80478										TCGA-FU-A3YQ-01	-1.41733										TCGA-FU-A3YQ-01	7.65977										TCGA-FU-A3YQ-01	-4.63052											TCGA-FU-A3YQ-01	-1.99538
													TCGA-JW-A852-01	53.7217									TCGA-JW-A852-01	76.8169										TCGA-JW-A852-01	25.2431										TCGA-JW-A852-01	-27.5025										TCGA-JW-A852-01	108.322										TCGA-JW-A852-01	-21.8451											TCGA-JW-A852-01	-3.94301										TCGA-JW-A852-01	-24.4045										TCGA-JW-A852-01	-19.8851										TCGA-JW-A852-01	4.69693										TCGA-JW-A852-01	-4.34929										TCGA-JW-A852-01	2.43007										TCGA-JW-A852-01	4.43878										TCGA-JW-A852-01	-20.9024											TCGA-JW-A852-01	32.5539
													TCGA-VS-A9UR-01	-82.1132									TCGA-VS-A9UR-01	11.1523										TCGA-VS-A9UR-01	-46.3596										TCGA-VS-A9UR-01	8.40912										TCGA-VS-A9UR-01	-12.0798										TCGA-VS-A9UR-01	6.06012											TCGA-VS-A9UR-01	-30.7778										TCGA-VS-A9UR-01	45.9771										TCGA-VS-A9UR-01	18.8114										TCGA-VS-A9UR-01	18.595										TCGA-VS-A9UR-01	31.0693										TCGA-VS-A9UR-01	15.7381										TCGA-VS-A9UR-01	9.48069										TCGA-VS-A9UR-01	7.02971											TCGA-VS-A9UR-01	26.2008
													TCGA-FU-A3WB-01	9.66515									TCGA-FU-A3WB-01	-4.05281										TCGA-FU-A3WB-01	-44.7778										TCGA-FU-A3WB-01	15.5095										TCGA-FU-A3WB-01	25.6349										TCGA-FU-A3WB-01	23.3832											TCGA-FU-A3WB-01	-26.2045										TCGA-FU-A3WB-01	-9.77536										TCGA-FU-A3WB-01	17.2104										TCGA-FU-A3WB-01	-3.69382										TCGA-FU-A3WB-01	22.2413										TCGA-FU-A3WB-01	32.7982										TCGA-FU-A3WB-01	-29.6822										TCGA-FU-A3WB-01	0.337709											TCGA-FU-A3WB-01	11.1215
													TCGA-C5-A2LZ-01	57.6899									TCGA-C5-A2LZ-01	16.3275										TCGA-C5-A2LZ-01	-40.1579										TCGA-C5-A2LZ-01	-37.3293										TCGA-C5-A2LZ-01	-6.78054										TCGA-C5-A2LZ-01	9.42487											TCGA-C5-A2LZ-01	10.1999										TCGA-C5-A2LZ-01	22.4171										TCGA-C5-A2LZ-01	-1.06673										TCGA-C5-A2LZ-01	-9.30695										TCGA-C5-A2LZ-01	4.67794										TCGA-C5-A2LZ-01	0.541033										TCGA-C5-A2LZ-01	10.8442										TCGA-C5-A2LZ-01	-2.53833											TCGA-C5-A2LZ-01	-2.99537
													TCGA-EA-A5FO-01	-32.5081									TCGA-EA-A5FO-01	65.8965										TCGA-EA-A5FO-01	-93.0227										TCGA-EA-A5FO-01	15.7031										TCGA-EA-A5FO-01	14.7281										TCGA-EA-A5FO-01	34.9683											TCGA-EA-A5FO-01	-46.3198										TCGA-EA-A5FO-01	-33.4309										TCGA-EA-A5FO-01	28.8271										TCGA-EA-A5FO-01	5.43908										TCGA-EA-A5FO-01	5.88039										TCGA-EA-A5FO-01	15.971										TCGA-EA-A5FO-01	6.11001										TCGA-EA-A5FO-01	5.83193											TCGA-EA-A5FO-01	30.1548
													TCGA-ZJ-AB0I-01	73.7331									TCGA-ZJ-AB0I-01	26.6917										TCGA-ZJ-AB0I-01	6.43188										TCGA-ZJ-AB0I-01	43.3335										TCGA-ZJ-AB0I-01	-16.8031										TCGA-ZJ-AB0I-01	-39.6049											TCGA-ZJ-AB0I-01	1.39842										TCGA-ZJ-AB0I-01	17.6399										TCGA-ZJ-AB0I-01	6.1694										TCGA-ZJ-AB0I-01	-4.13518										TCGA-ZJ-AB0I-01	20.1457										TCGA-ZJ-AB0I-01	3.4352										TCGA-ZJ-AB0I-01	-2.20505										TCGA-ZJ-AB0I-01	-8.08499											TCGA-ZJ-AB0I-01	4.66195
													TCGA-EX-A449-01	-128.64									TCGA-EX-A449-01	72.0062										TCGA-EX-A449-01	-21.6283										TCGA-EX-A449-01	-18.4491										TCGA-EX-A449-01	-0.00750904										TCGA-EX-A449-01	32.6533											TCGA-EX-A449-01	5.41942										TCGA-EX-A449-01	-0.0638387										TCGA-EX-A449-01	24.4547										TCGA-EX-A449-01	14.5902										TCGA-EX-A449-01	36.5981										TCGA-EX-A449-01	-21.6009										TCGA-EX-A449-01	19.9576										TCGA-EX-A449-01	-10.1612											TCGA-EX-A449-01	6.42025
													TCGA-EA-A3QD-01	7.86042									TCGA-EA-A3QD-01	-35.3372										TCGA-EA-A3QD-01	43.833										TCGA-EA-A3QD-01	-51.3686										TCGA-EA-A3QD-01	11.8443										TCGA-EA-A3QD-01	33.0709											TCGA-EA-A3QD-01	3.09663										TCGA-EA-A3QD-01	7.4025										TCGA-EA-A3QD-01	5.99643										TCGA-EA-A3QD-01	1.34746										TCGA-EA-A3QD-01	11.4842										TCGA-EA-A3QD-01	-16.1886										TCGA-EA-A3QD-01	-24.7162										TCGA-EA-A3QD-01	-7.90601											TCGA-EA-A3QD-01	-13.7753
													TCGA-Q1-A6DT-01	52.3579									TCGA-Q1-A6DT-01	23.0469										TCGA-Q1-A6DT-01	7.66416										TCGA-Q1-A6DT-01	68.5184										TCGA-Q1-A6DT-01	10.0359										TCGA-Q1-A6DT-01	-12.6087											TCGA-Q1-A6DT-01	2.37051										TCGA-Q1-A6DT-01	27.5696										TCGA-Q1-A6DT-01	-9.98054										TCGA-Q1-A6DT-01	-19.6763										TCGA-Q1-A6DT-01	28.58										TCGA-Q1-A6DT-01	6.21631										TCGA-Q1-A6DT-01	1.1765										TCGA-Q1-A6DT-01	19.0583											TCGA-Q1-A6DT-01	-3.82345
													TCGA-FU-A23K-01	-65.365									TCGA-FU-A23K-01	34.5219										TCGA-FU-A23K-01	78.0443										TCGA-FU-A23K-01	-23.2374										TCGA-FU-A23K-01	71.7292										TCGA-FU-A23K-01	15.5792											TCGA-FU-A23K-01	7.95284										TCGA-FU-A23K-01	-23.8559										TCGA-FU-A23K-01	26.9576										TCGA-FU-A23K-01	52.1112										TCGA-FU-A23K-01	-4.48717										TCGA-FU-A23K-01	-2.17987										TCGA-FU-A23K-01	-19.3301										TCGA-FU-A23K-01	-22.0325											TCGA-FU-A23K-01	9.45005
													TCGA-EA-A410-01	-74.5842									TCGA-EA-A410-01	-66.4122										TCGA-EA-A410-01	24.8442										TCGA-EA-A410-01	64.5203										TCGA-EA-A410-01	44.2305										TCGA-EA-A410-01	46.7539											TCGA-EA-A410-01	61.3591										TCGA-EA-A410-01	-16.6872										TCGA-EA-A410-01	-12.8979										TCGA-EA-A410-01	40.4719										TCGA-EA-A410-01	-20.5214										TCGA-EA-A410-01	-13.9644										TCGA-EA-A410-01	0.620983										TCGA-EA-A410-01	-3.71368											TCGA-EA-A410-01	-4.41475
													TCGA-DS-A3LQ-01	32.4201									TCGA-DS-A3LQ-01	-48.7447										TCGA-DS-A3LQ-01	-24.878										TCGA-DS-A3LQ-01	21.6702										TCGA-DS-A3LQ-01	47.1106										TCGA-DS-A3LQ-01	3.945											TCGA-DS-A3LQ-01	6.64625										TCGA-DS-A3LQ-01	-7.9494										TCGA-DS-A3LQ-01	-44.6084										TCGA-DS-A3LQ-01	28.4314										TCGA-DS-A3LQ-01	-22.5927										TCGA-DS-A3LQ-01	-9.43894										TCGA-DS-A3LQ-01	-11.0427										TCGA-DS-A3LQ-01	-7.30028											TCGA-DS-A3LQ-01	-33.1967
													TCGA-EK-A2RB-01	81.6174									TCGA-EK-A2RB-01	57.4763										TCGA-EK-A2RB-01	-13.7348										TCGA-EK-A2RB-01	-30.853										TCGA-EK-A2RB-01	52.138										TCGA-EK-A2RB-01	-9.35987											TCGA-EK-A2RB-01	26.9213										TCGA-EK-A2RB-01	-13.1505										TCGA-EK-A2RB-01	-2.29629										TCGA-EK-A2RB-01	-30.8393										TCGA-EK-A2RB-01	15.9109										TCGA-EK-A2RB-01	12.9014										TCGA-EK-A2RB-01	17.6986										TCGA-EK-A2RB-01	-4.46372											TCGA-EK-A2RB-01	-4.68916
													TCGA-C5-A1MN-01	71.2574									TCGA-C5-A1MN-01	22.5959										TCGA-C5-A1MN-01	-16.0087										TCGA-C5-A1MN-01	70.2117										TCGA-C5-A1MN-01	-13.451										TCGA-C5-A1MN-01	-54.3654											TCGA-C5-A1MN-01	-22.873										TCGA-C5-A1MN-01	-11.1986										TCGA-C5-A1MN-01	-17.8443										TCGA-C5-A1MN-01	32.3396										TCGA-C5-A1MN-01	5.14422										TCGA-C5-A1MN-01	-29.0101										TCGA-C5-A1MN-01	-2.60671										TCGA-C5-A1MN-01	28.1696											TCGA-C5-A1MN-01	-8.42636
													TCGA-ZJ-AAXU-01	47.6736									TCGA-ZJ-AAXU-01	13.947										TCGA-ZJ-AAXU-01	12.8467										TCGA-ZJ-AAXU-01	-21.7571										TCGA-ZJ-AAXU-01	26.3265										TCGA-ZJ-AAXU-01	3.41215											TCGA-ZJ-AAXU-01	-2.96899										TCGA-ZJ-AAXU-01	-4.39957										TCGA-ZJ-AAXU-01	-28.1374										TCGA-ZJ-AAXU-01	9.27389										TCGA-ZJ-AAXU-01	-6.96378										TCGA-ZJ-AAXU-01	0.453419										TCGA-ZJ-AAXU-01	16.8347										TCGA-ZJ-AAXU-01	-10.1916											TCGA-ZJ-AAXU-01	6.98425
													TCGA-C5-A3HL-01	50.0585									TCGA-C5-A3HL-01	-25.8313										TCGA-C5-A3HL-01	-62.2511										TCGA-C5-A3HL-01	3.42213										TCGA-C5-A3HL-01	2.52618										TCGA-C5-A3HL-01	-3.26238											TCGA-C5-A3HL-01	-22.1101										TCGA-C5-A3HL-01	-25.0446										TCGA-C5-A3HL-01	-3.29641										TCGA-C5-A3HL-01	11.3497										TCGA-C5-A3HL-01	1.27372										TCGA-C5-A3HL-01	44.0448										TCGA-C5-A3HL-01	3.37478										TCGA-C5-A3HL-01	7.14481											TCGA-C5-A3HL-01	17.5419
													TCGA-C5-A8ZZ-01	26.8294									TCGA-C5-A8ZZ-01	-67.8837										TCGA-C5-A8ZZ-01	-50.2288										TCGA-C5-A8ZZ-01	36.3469										TCGA-C5-A8ZZ-01	39.4025										TCGA-C5-A8ZZ-01	-7.65661											TCGA-C5-A8ZZ-01	8.91887										TCGA-C5-A8ZZ-01	-13.1747										TCGA-C5-A8ZZ-01	-23.7337										TCGA-C5-A8ZZ-01	15.4345										TCGA-C5-A8ZZ-01	-12.2993										TCGA-C5-A8ZZ-01	-12.585										TCGA-C5-A8ZZ-01	-30.4774										TCGA-C5-A8ZZ-01	-32.201											TCGA-C5-A8ZZ-01	4.84718
													TCGA-DS-A0VN-01	76.5607									TCGA-DS-A0VN-01	-13.621										TCGA-DS-A0VN-01	46.5963										TCGA-DS-A0VN-01	0.94552										TCGA-DS-A0VN-01	-12.8821										TCGA-DS-A0VN-01	-16.3385											TCGA-DS-A0VN-01	16.4368										TCGA-DS-A0VN-01	-2.76113										TCGA-DS-A0VN-01	-19.9514										TCGA-DS-A0VN-01	30.8212										TCGA-DS-A0VN-01	27.0226										TCGA-DS-A0VN-01	-6.17683										TCGA-DS-A0VN-01	-12.4529										TCGA-DS-A0VN-01	1.68775											TCGA-DS-A0VN-01	3.87059
													TCGA-JW-A5VH-01	-63.1627									TCGA-JW-A5VH-01	-41.917										TCGA-JW-A5VH-01	-15.9653										TCGA-JW-A5VH-01	96.5158										TCGA-JW-A5VH-01	51.9126										TCGA-JW-A5VH-01	42.1972											TCGA-JW-A5VH-01	62.8683										TCGA-JW-A5VH-01	-30.3653										TCGA-JW-A5VH-01	-3.6054										TCGA-JW-A5VH-01	44.2601										TCGA-JW-A5VH-01	-25.1777										TCGA-JW-A5VH-01	-0.557567										TCGA-JW-A5VH-01	5.69335										TCGA-JW-A5VH-01	-17.6342											TCGA-JW-A5VH-01	8.54064
													TCGA-VS-A957-01	13.6829									TCGA-VS-A957-01	40.5584										TCGA-VS-A957-01	-76.3244										TCGA-VS-A957-01	-3.29213										TCGA-VS-A957-01	-0.867965										TCGA-VS-A957-01	33.4581											TCGA-VS-A957-01	-3.40596										TCGA-VS-A957-01	6.78745										TCGA-VS-A957-01	18.6979										TCGA-VS-A957-01	-9.64851										TCGA-VS-A957-01	2.16066										TCGA-VS-A957-01	27.5296										TCGA-VS-A957-01	1.23311										TCGA-VS-A957-01	-11.624											TCGA-VS-A957-01	4.21904
													TCGA-C5-A2LY-01	44.366									TCGA-C5-A2LY-01	40.6549										TCGA-C5-A2LY-01	74.4591										TCGA-C5-A2LY-01	-33.2813										TCGA-C5-A2LY-01	36.345										TCGA-C5-A2LY-01	23.9065											TCGA-C5-A2LY-01	-6.1872										TCGA-C5-A2LY-01	6.41928										TCGA-C5-A2LY-01	3.18931										TCGA-C5-A2LY-01	-22.2237										TCGA-C5-A2LY-01	11.5719										TCGA-C5-A2LY-01	-8.45467										TCGA-C5-A2LY-01	2.7684										TCGA-C5-A2LY-01	3.52174											TCGA-C5-A2LY-01	-9.75384
													TCGA-IR-A3LB-01	-101.645									TCGA-IR-A3LB-01	-10.616										TCGA-IR-A3LB-01	6.91073										TCGA-IR-A3LB-01	-16.8427										TCGA-IR-A3LB-01	-27.2711										TCGA-IR-A3LB-01	-53.484											TCGA-IR-A3LB-01	12.5006										TCGA-IR-A3LB-01	-28.4782										TCGA-IR-A3LB-01	-29.7279										TCGA-IR-A3LB-01	-11.3234										TCGA-IR-A3LB-01	-1.81326										TCGA-IR-A3LB-01	32.4484										TCGA-IR-A3LB-01	-28.512										TCGA-IR-A3LB-01	-0.519995											TCGA-IR-A3LB-01	-18.2083
													TCGA-FU-A3NI-01	27.5882									TCGA-FU-A3NI-01	-31.2374										TCGA-FU-A3NI-01	-14.1484										TCGA-FU-A3NI-01	2.95531										TCGA-FU-A3NI-01	12.3106										TCGA-FU-A3NI-01	11.5797											TCGA-FU-A3NI-01	5.73392										TCGA-FU-A3NI-01	15.5822										TCGA-FU-A3NI-01	20.9413										TCGA-FU-A3NI-01	-34.3185										TCGA-FU-A3NI-01	19.8542										TCGA-FU-A3NI-01	-13.3079										TCGA-FU-A3NI-01	-25.2289										TCGA-FU-A3NI-01	12.7611											TCGA-FU-A3NI-01	-32.4674
													TCGA-DS-A1OC-01	22.9584									TCGA-DS-A1OC-01	-5.57933										TCGA-DS-A1OC-01	-5.12852										TCGA-DS-A1OC-01	13.4516										TCGA-DS-A1OC-01	-21.7787										TCGA-DS-A1OC-01	23.3658											TCGA-DS-A1OC-01	-8.0541										TCGA-DS-A1OC-01	26.3214										TCGA-DS-A1OC-01	-12.8238										TCGA-DS-A1OC-01	-6.34688										TCGA-DS-A1OC-01	-16.7087										TCGA-DS-A1OC-01	-5.0348										TCGA-DS-A1OC-01	14.72										TCGA-DS-A1OC-01	10.7981											TCGA-DS-A1OC-01	-47.4718
													TCGA-EA-A3QE-01	71.3567									TCGA-EA-A3QE-01	-25.964										TCGA-EA-A3QE-01	-19.0102										TCGA-EA-A3QE-01	-59.595										TCGA-EA-A3QE-01	-41.927										TCGA-EA-A3QE-01	-4.91899											TCGA-EA-A3QE-01	7.37058										TCGA-EA-A3QE-01	9.70659										TCGA-EA-A3QE-01	-32.6196										TCGA-EA-A3QE-01	14.8409										TCGA-EA-A3QE-01	-3.45275										TCGA-EA-A3QE-01	0.401381										TCGA-EA-A3QE-01	23.2899										TCGA-EA-A3QE-01	-2.38803											TCGA-EA-A3QE-01	-0.45166
													TCGA-ZJ-AAXN-01	20.884									TCGA-ZJ-AAXN-01	-9.19918										TCGA-ZJ-AAXN-01	39.7721										TCGA-ZJ-AAXN-01	63.2765										TCGA-ZJ-AAXN-01	-63.813										TCGA-ZJ-AAXN-01	-18.0494											TCGA-ZJ-AAXN-01	-0.590074										TCGA-ZJ-AAXN-01	10.2932										TCGA-ZJ-AAXN-01	3.55499										TCGA-ZJ-AAXN-01	-13.7737										TCGA-ZJ-AAXN-01	-11.3653										TCGA-ZJ-AAXN-01	15.0145										TCGA-ZJ-AAXN-01	25.8025										TCGA-ZJ-AAXN-01	-10.8675											TCGA-ZJ-AAXN-01	2.11257
													TCGA-C5-A1M5-01	34.5878									TCGA-C5-A1M5-01	-23.3124										TCGA-C5-A1M5-01	-25.8382										TCGA-C5-A1M5-01	-53.7987										TCGA-C5-A1M5-01	9.13552										TCGA-C5-A1M5-01	13.2562											TCGA-C5-A1M5-01	-17.7619										TCGA-C5-A1M5-01	-16.9717										TCGA-C5-A1M5-01	-6.53851										TCGA-C5-A1M5-01	6.08592										TCGA-C5-A1M5-01	-14.6651										TCGA-C5-A1M5-01	7.68085										TCGA-C5-A1M5-01	9.88427										TCGA-C5-A1M5-01	2.25173											TCGA-C5-A1M5-01	25.0219
													TCGA-EA-A5O9-01	69.1273									TCGA-EA-A5O9-01	64.0658										TCGA-EA-A5O9-01	4.55919										TCGA-EA-A5O9-01	7.425										TCGA-EA-A5O9-01	25.3789										TCGA-EA-A5O9-01	18.6876											TCGA-EA-A5O9-01	1.69893										TCGA-EA-A5O9-01	-20.3389										TCGA-EA-A5O9-01	13.0333										TCGA-EA-A5O9-01	2.55156										TCGA-EA-A5O9-01	9.19103										TCGA-EA-A5O9-01	13.2066										TCGA-EA-A5O9-01	-7.79782										TCGA-EA-A5O9-01	11.9003											TCGA-EA-A5O9-01	-13.6729
													TCGA-ZJ-AAXT-01	50.1799									TCGA-ZJ-AAXT-01	2.47121										TCGA-ZJ-AAXT-01	-3.36829										TCGA-ZJ-AAXT-01	34.8962										TCGA-ZJ-AAXT-01	-5.20123										TCGA-ZJ-AAXT-01	-5.42031											TCGA-ZJ-AAXT-01	-2.55668										TCGA-ZJ-AAXT-01	14.6223										TCGA-ZJ-AAXT-01	-39.0388										TCGA-ZJ-AAXT-01	8.34425										TCGA-ZJ-AAXT-01	7.92855										TCGA-ZJ-AAXT-01	0.474797										TCGA-ZJ-AAXT-01	-2.84467										TCGA-ZJ-AAXT-01	0.350545											TCGA-ZJ-AAXT-01	22.8414
													TCGA-C5-A8XJ-01	-29.9343									TCGA-C5-A8XJ-01	-77.8601										TCGA-C5-A8XJ-01	-31.668										TCGA-C5-A8XJ-01	7.05285										TCGA-C5-A8XJ-01	12.1081										TCGA-C5-A8XJ-01	11.5077											TCGA-C5-A8XJ-01	-24.6994										TCGA-C5-A8XJ-01	42.3342										TCGA-C5-A8XJ-01	-14.585										TCGA-C5-A8XJ-01	-18.196										TCGA-C5-A8XJ-01	-6.57172										TCGA-C5-A8XJ-01	29.4758										TCGA-C5-A8XJ-01	-13.2314										TCGA-C5-A8XJ-01	15.1915											TCGA-C5-A8XJ-01	-2.82879
													TCGA-MA-AA3W-01	25.9425									TCGA-MA-AA3W-01	-6.34075										TCGA-MA-AA3W-01	13.4106										TCGA-MA-AA3W-01	-35.3582										TCGA-MA-AA3W-01	-17.6895										TCGA-MA-AA3W-01	35.1461											TCGA-MA-AA3W-01	-34.3683										TCGA-MA-AA3W-01	2.1166										TCGA-MA-AA3W-01	-17.2742										TCGA-MA-AA3W-01	0.518413										TCGA-MA-AA3W-01	-15.2107										TCGA-MA-AA3W-01	-28.0882										TCGA-MA-AA3W-01	2.74261										TCGA-MA-AA3W-01	-0.68904											TCGA-MA-AA3W-01	7.92178
													TCGA-C5-A3HD-01	17.9851									TCGA-C5-A3HD-01	44.6933										TCGA-C5-A3HD-01	-29.78										TCGA-C5-A3HD-01	62.7868										TCGA-C5-A3HD-01	-17.1057										TCGA-C5-A3HD-01	0.00944353											TCGA-C5-A3HD-01	-42.856										TCGA-C5-A3HD-01	-5.03982										TCGA-C5-A3HD-01	-7.36826										TCGA-C5-A3HD-01	-25.028										TCGA-C5-A3HD-01	-0.0323493										TCGA-C5-A3HD-01	-11.0301										TCGA-C5-A3HD-01	19.194										TCGA-C5-A3HD-01	6.37112											TCGA-C5-A3HD-01	0.553354
													TCGA-FU-A5XV-01	69.7941									TCGA-FU-A5XV-01	7.59294										TCGA-FU-A5XV-01	-58.468										TCGA-FU-A5XV-01	-1.62278										TCGA-FU-A5XV-01	-27.1642										TCGA-FU-A5XV-01	-54.8779											TCGA-FU-A5XV-01	10.1722										TCGA-FU-A5XV-01	-2.01503										TCGA-FU-A5XV-01	-4.25147										TCGA-FU-A5XV-01	30.8347										TCGA-FU-A5XV-01	-31.135										TCGA-FU-A5XV-01	-29.6294										TCGA-FU-A5XV-01	22.2395										TCGA-FU-A5XV-01	-7.64676											TCGA-FU-A5XV-01	5.30178
													TCGA-C5-A1M8-01	48.2357									TCGA-C5-A1M8-01	19.3006										TCGA-C5-A1M8-01	-35.0141										TCGA-C5-A1M8-01	-18.6721										TCGA-C5-A1M8-01	71.7413										TCGA-C5-A1M8-01	-14.0519											TCGA-C5-A1M8-01	19.3359										TCGA-C5-A1M8-01	15.212										TCGA-C5-A1M8-01	16.7043										TCGA-C5-A1M8-01	-24.0234										TCGA-C5-A1M8-01	40.5485										TCGA-C5-A1M8-01	23.0506										TCGA-C5-A1M8-01	-23.8979										TCGA-C5-A1M8-01	-13.712											TCGA-C5-A1M8-01	-21.1004
													TCGA-BI-A0VS-01	26.8495									TCGA-BI-A0VS-01	-56.7902										TCGA-BI-A0VS-01	2.49941										TCGA-BI-A0VS-01	38.4225										TCGA-BI-A0VS-01	15.2061										TCGA-BI-A0VS-01	-7.92972											TCGA-BI-A0VS-01	4.13447										TCGA-BI-A0VS-01	28.0163										TCGA-BI-A0VS-01	-21.5477										TCGA-BI-A0VS-01	8.35217										TCGA-BI-A0VS-01	12.9701										TCGA-BI-A0VS-01	-16.2186										TCGA-BI-A0VS-01	-10.6642										TCGA-BI-A0VS-01	11.5936											TCGA-BI-A0VS-01	-23.7807
													TCGA-EX-A1H5-01	6.91011									TCGA-EX-A1H5-01	2.05816										TCGA-EX-A1H5-01	-42.2199										TCGA-EX-A1H5-01	-9.81569										TCGA-EX-A1H5-01	51.5825										TCGA-EX-A1H5-01	20.6525											TCGA-EX-A1H5-01	-43.2528										TCGA-EX-A1H5-01	-20.0868										TCGA-EX-A1H5-01	16.519										TCGA-EX-A1H5-01	-5.51089										TCGA-EX-A1H5-01	-41.0475										TCGA-EX-A1H5-01	-3.48699										TCGA-EX-A1H5-01	-0.776997										TCGA-EX-A1H5-01	-11.4696											TCGA-EX-A1H5-01	17.3065
													TCGA-VS-A9UQ-01	-134.147									TCGA-VS-A9UQ-01	1.07271										TCGA-VS-A9UQ-01	-37.8198										TCGA-VS-A9UQ-01	-38.0486										TCGA-VS-A9UQ-01	-32.2983										TCGA-VS-A9UQ-01	-36.817											TCGA-VS-A9UQ-01	-14.2642										TCGA-VS-A9UQ-01	-0.446444										TCGA-VS-A9UQ-01	-5.03941										TCGA-VS-A9UQ-01	-4.45853										TCGA-VS-A9UQ-01	34.1762										TCGA-VS-A9UQ-01	-7.39579										TCGA-VS-A9UQ-01	-2.96826										TCGA-VS-A9UQ-01	0.544233											TCGA-VS-A9UQ-01	-11.2996
													TCGA-C5-A7XC-01	-16.0029									TCGA-C5-A7XC-01	-41.1885										TCGA-C5-A7XC-01	-9.3878										TCGA-C5-A7XC-01	-42.1143										TCGA-C5-A7XC-01	-46.0225										TCGA-C5-A7XC-01	-33.7447											TCGA-C5-A7XC-01	11.9692										TCGA-C5-A7XC-01	11.6598										TCGA-C5-A7XC-01	9.77335										TCGA-C5-A7XC-01	6.36081										TCGA-C5-A7XC-01	20.2855										TCGA-C5-A7XC-01	-3.62309										TCGA-C5-A7XC-01	29.7472										TCGA-C5-A7XC-01	-7.38335											TCGA-C5-A7XC-01	-4.00962
													TCGA-C5-A0TN-01	17.5864									TCGA-C5-A0TN-01	17.6667										TCGA-C5-A0TN-01	45.2176										TCGA-C5-A0TN-01	95.4923										TCGA-C5-A0TN-01	-1.88095										TCGA-C5-A0TN-01	-13.7485											TCGA-C5-A0TN-01	-55.9484										TCGA-C5-A0TN-01	-19.258										TCGA-C5-A0TN-01	-13.7921										TCGA-C5-A0TN-01	1.74563										TCGA-C5-A0TN-01	6.4315										TCGA-C5-A0TN-01	-8.7027										TCGA-C5-A0TN-01	4.4525										TCGA-C5-A0TN-01	17.804											TCGA-C5-A0TN-01	-19.7108
													TCGA-LP-A7HU-01	-55.1457									TCGA-LP-A7HU-01	18.7993										TCGA-LP-A7HU-01	31.7415										TCGA-LP-A7HU-01	-19.4419										TCGA-LP-A7HU-01	38.1002										TCGA-LP-A7HU-01	61.3426											TCGA-LP-A7HU-01	-2.84721										TCGA-LP-A7HU-01	-5.70844										TCGA-LP-A7HU-01	15.9402										TCGA-LP-A7HU-01	2.90892										TCGA-LP-A7HU-01	10.4989										TCGA-LP-A7HU-01	-15.3302										TCGA-LP-A7HU-01	-40.634										TCGA-LP-A7HU-01	-19.5713											TCGA-LP-A7HU-01	1.93021
													TCGA-DS-A0VL-01	39.9534									TCGA-DS-A0VL-01	10.2395										TCGA-DS-A0VL-01	-35.2321										TCGA-DS-A0VL-01	-27.8365										TCGA-DS-A0VL-01	-18.8696										TCGA-DS-A0VL-01	-2.03061											TCGA-DS-A0VL-01	-25.2511										TCGA-DS-A0VL-01	-17.322										TCGA-DS-A0VL-01	20.5078										TCGA-DS-A0VL-01	2.61317										TCGA-DS-A0VL-01	-25.9512										TCGA-DS-A0VL-01	-20.4444										TCGA-DS-A0VL-01	13.3891										TCGA-DS-A0VL-01	3.26542											TCGA-DS-A0VL-01	-7.40746
													TCGA-DG-A2KH-01	-118.257									TCGA-DG-A2KH-01	73.711										TCGA-DG-A2KH-01	-47.3459										TCGA-DG-A2KH-01	-6.98103										TCGA-DG-A2KH-01	-23.9305										TCGA-DG-A2KH-01	8.59158											TCGA-DG-A2KH-01	-2.03502										TCGA-DG-A2KH-01	-17.7346										TCGA-DG-A2KH-01	-32.0262										TCGA-DG-A2KH-01	-11.2152										TCGA-DG-A2KH-01	11.8552										TCGA-DG-A2KH-01	6.11282										TCGA-DG-A2KH-01	-11.4118										TCGA-DG-A2KH-01	4.35167											TCGA-DG-A2KH-01	-11.5254
													TCGA-VS-A9UH-01	39.2488									TCGA-VS-A9UH-01	-18.72										TCGA-VS-A9UH-01	89.2259										TCGA-VS-A9UH-01	9.61837										TCGA-VS-A9UH-01	-11.2953										TCGA-VS-A9UH-01	0.374365											TCGA-VS-A9UH-01	-1.38743										TCGA-VS-A9UH-01	-2.26492										TCGA-VS-A9UH-01	-18.2391										TCGA-VS-A9UH-01	29.3625										TCGA-VS-A9UH-01	17.0533										TCGA-VS-A9UH-01	2.05721										TCGA-VS-A9UH-01	-16.7776										TCGA-VS-A9UH-01	0.977731											TCGA-VS-A9UH-01	7.80511
													TCGA-C5-A8XI-01	10.9133									TCGA-C5-A8XI-01	-18.1345										TCGA-C5-A8XI-01	-22.9217										TCGA-C5-A8XI-01	-23.3234										TCGA-C5-A8XI-01	6.30941										TCGA-C5-A8XI-01	0.745036											TCGA-C5-A8XI-01	-46.3146										TCGA-C5-A8XI-01	-10.11										TCGA-C5-A8XI-01	-9.33732										TCGA-C5-A8XI-01	4.86693										TCGA-C5-A8XI-01	-10.1647										TCGA-C5-A8XI-01	16.6511										TCGA-C5-A8XI-01	13.1758										TCGA-C5-A8XI-01	-8.4037											TCGA-C5-A8XI-01	21.4073
													TCGA-FU-A2QG-01	56.6092									TCGA-FU-A2QG-01	28.7308										TCGA-FU-A2QG-01	-52.6678										TCGA-FU-A2QG-01	16.273										TCGA-FU-A2QG-01	-26.4538										TCGA-FU-A2QG-01	-28.9763											TCGA-FU-A2QG-01	-0.380559										TCGA-FU-A2QG-01	8.60571										TCGA-FU-A2QG-01	-6.18572										TCGA-FU-A2QG-01	25.8391										TCGA-FU-A2QG-01	2.89706										TCGA-FU-A2QG-01	-54.7473										TCGA-FU-A2QG-01	16.5374										TCGA-FU-A2QG-01	-0.975359											TCGA-FU-A2QG-01	1.60918
													TCGA-C5-A3HF-01	-76.0659									TCGA-C5-A3HF-01	-11.9438										TCGA-C5-A3HF-01	-12.2717										TCGA-C5-A3HF-01	-41.1608										TCGA-C5-A3HF-01	-51.6423										TCGA-C5-A3HF-01	-45.0861											TCGA-C5-A3HF-01	32.4865										TCGA-C5-A3HF-01	-14.2174										TCGA-C5-A3HF-01	-19.674										TCGA-C5-A3HF-01	-3.97181										TCGA-C5-A3HF-01	-4.23759										TCGA-C5-A3HF-01	-2.53723										TCGA-C5-A3HF-01	4.87343										TCGA-C5-A3HF-01	-0.908301											TCGA-C5-A3HF-01	4.44364
													TCGA-FU-A3TX-01	-9.51328									TCGA-FU-A3TX-01	-37.9096										TCGA-FU-A3TX-01	5.68563										TCGA-FU-A3TX-01	17.3595										TCGA-FU-A3TX-01	12.6661										TCGA-FU-A3TX-01	45.3148											TCGA-FU-A3TX-01	-14.972										TCGA-FU-A3TX-01	5.50152										TCGA-FU-A3TX-01	-35.3427										TCGA-FU-A3TX-01	4.18471										TCGA-FU-A3TX-01	8.83058										TCGA-FU-A3TX-01	26.0392										TCGA-FU-A3TX-01	-10.8869										TCGA-FU-A3TX-01	11.6151											TCGA-FU-A3TX-01	49.19
													TCGA-VS-A9UV-01	61.8873									TCGA-VS-A9UV-01	35.727										TCGA-VS-A9UV-01	-40.8402										TCGA-VS-A9UV-01	4.76234										TCGA-VS-A9UV-01	14.7211										TCGA-VS-A9UV-01	28.9158											TCGA-VS-A9UV-01	8.16149										TCGA-VS-A9UV-01	-31.6344										TCGA-VS-A9UV-01	2.93686										TCGA-VS-A9UV-01	1.07554										TCGA-VS-A9UV-01	3.6601										TCGA-VS-A9UV-01	5.6728										TCGA-VS-A9UV-01	-0.420686										TCGA-VS-A9UV-01	-11.1624											TCGA-VS-A9UV-01	21.079
													TCGA-C5-A1ME-01	-114.123									TCGA-C5-A1ME-01	67.8506										TCGA-C5-A1ME-01	46.884										TCGA-C5-A1ME-01	-54.0781										TCGA-C5-A1ME-01	22.3529										TCGA-C5-A1ME-01	-63.229											TCGA-C5-A1ME-01	14.0202										TCGA-C5-A1ME-01	-16.41										TCGA-C5-A1ME-01	-24.5967										TCGA-C5-A1ME-01	0.664357										TCGA-C5-A1ME-01	1.12534										TCGA-C5-A1ME-01	11.4266										TCGA-C5-A1ME-01	-6.77975										TCGA-C5-A1ME-01	0.751045											TCGA-C5-A1ME-01	0.0831823
													TCGA-C5-A7UC-01	36.7018									TCGA-C5-A7UC-01	38.4959										TCGA-C5-A7UC-01	2.67967										TCGA-C5-A7UC-01	101.243										TCGA-C5-A7UC-01	-40.6396										TCGA-C5-A7UC-01	-30.5708											TCGA-C5-A7UC-01	-14.8145										TCGA-C5-A7UC-01	-47.4538										TCGA-C5-A7UC-01	32.9819										TCGA-C5-A7UC-01	5.94691										TCGA-C5-A7UC-01	-17.3386										TCGA-C5-A7UC-01	-12.6084										TCGA-C5-A7UC-01	-1.89045										TCGA-C5-A7UC-01	32.9642											TCGA-C5-A7UC-01	19.8172
													TCGA-JX-A3Q8-01	-87.6234									TCGA-JX-A3Q8-01	49.6019										TCGA-JX-A3Q8-01	26.4243										TCGA-JX-A3Q8-01	-16.9344										TCGA-JX-A3Q8-01	29.7632										TCGA-JX-A3Q8-01	42.7349											TCGA-JX-A3Q8-01	-30.1154										TCGA-JX-A3Q8-01	-18.8343										TCGA-JX-A3Q8-01	40.2147										TCGA-JX-A3Q8-01	40.2684										TCGA-JX-A3Q8-01	21.1275										TCGA-JX-A3Q8-01	-12.0522										TCGA-JX-A3Q8-01	28.8049										TCGA-JX-A3Q8-01	-13.2307											TCGA-JX-A3Q8-01	-15.0133
													TCGA-VS-A94Y-01	18.5381									TCGA-VS-A94Y-01	12.4974										TCGA-VS-A94Y-01	33.6975										TCGA-VS-A94Y-01	64.8905										TCGA-VS-A94Y-01	-37.2716										TCGA-VS-A94Y-01	-43.6944											TCGA-VS-A94Y-01	4.60159										TCGA-VS-A94Y-01	23.1654										TCGA-VS-A94Y-01	8.79519										TCGA-VS-A94Y-01	-12.8577										TCGA-VS-A94Y-01	-10.603										TCGA-VS-A94Y-01	35.0535										TCGA-VS-A94Y-01	-7.20267										TCGA-VS-A94Y-01	-2.96648											TCGA-VS-A94Y-01	-11.4677
													TCGA-EK-A2R7-01	-78.0728									TCGA-EK-A2R7-01	-13.4204										TCGA-EK-A2R7-01	-13.4955										TCGA-EK-A2R7-01	-36.4373										TCGA-EK-A2R7-01	11.6539										TCGA-EK-A2R7-01	-3.54421											TCGA-EK-A2R7-01	-21.874										TCGA-EK-A2R7-01	24.5875										TCGA-EK-A2R7-01	8.62499										TCGA-EK-A2R7-01	23.2076										TCGA-EK-A2R7-01	-40.5545										TCGA-EK-A2R7-01	-14.2047										TCGA-EK-A2R7-01	21.1682										TCGA-EK-A2R7-01	-17.8867											TCGA-EK-A2R7-01	-1.76117
													TCGA-VS-A9V0-01	-117.382									TCGA-VS-A9V0-01	5.09041										TCGA-VS-A9V0-01	-28.3572										TCGA-VS-A9V0-01	43.5294										TCGA-VS-A9V0-01	-13.1036										TCGA-VS-A9V0-01	16.6023											TCGA-VS-A9V0-01	33.3481										TCGA-VS-A9V0-01	-17.6436										TCGA-VS-A9V0-01	-3.72438										TCGA-VS-A9V0-01	-6.40779										TCGA-VS-A9V0-01	5.79267										TCGA-VS-A9V0-01	34.5206										TCGA-VS-A9V0-01	14.7717										TCGA-VS-A9V0-01	43.827											TCGA-VS-A9V0-01	2.05939
													TCGA-MA-AA3Y-01	66.9278									TCGA-MA-AA3Y-01	-13.5764										TCGA-MA-AA3Y-01	60.9867										TCGA-MA-AA3Y-01	48.244										TCGA-MA-AA3Y-01	-51.3544										TCGA-MA-AA3Y-01	3.10407											TCGA-MA-AA3Y-01	2.67613										TCGA-MA-AA3Y-01	-30.7976										TCGA-MA-AA3Y-01	-14.5574										TCGA-MA-AA3Y-01	34.254										TCGA-MA-AA3Y-01	15.6354										TCGA-MA-AA3Y-01	-18.9439										TCGA-MA-AA3Y-01	0.244267										TCGA-MA-AA3Y-01	11.3986											TCGA-MA-AA3Y-01	10.0908
													TCGA-C5-A7CM-01	-89.4891									TCGA-C5-A7CM-01	13.4385										TCGA-C5-A7CM-01	-6.14271										TCGA-C5-A7CM-01	21.4346										TCGA-C5-A7CM-01	-19.4524										TCGA-C5-A7CM-01	-9.00728											TCGA-C5-A7CM-01	13.3747										TCGA-C5-A7CM-01	-3.65779										TCGA-C5-A7CM-01	15.0317										TCGA-C5-A7CM-01	0.9113										TCGA-C5-A7CM-01	-43.5583										TCGA-C5-A7CM-01	37.3359										TCGA-C5-A7CM-01	-11.8902										TCGA-C5-A7CM-01	-50.097											TCGA-C5-A7CM-01	17.0172
													TCGA-Q1-A6DV-01	-111.049									TCGA-Q1-A6DV-01	23.9749										TCGA-Q1-A6DV-01	-28.4423										TCGA-Q1-A6DV-01	-9.63998										TCGA-Q1-A6DV-01	-8.93419										TCGA-Q1-A6DV-01	3.35467											TCGA-Q1-A6DV-01	-39.0856										TCGA-Q1-A6DV-01	1.72861										TCGA-Q1-A6DV-01	13.2572										TCGA-Q1-A6DV-01	27.6182										TCGA-Q1-A6DV-01	38.8109										TCGA-Q1-A6DV-01	-3.08471										TCGA-Q1-A6DV-01	31.3691										TCGA-Q1-A6DV-01	-10.6583											TCGA-Q1-A6DV-01	6.12056
													TCGA-C5-A1BL-01	76.9666									TCGA-C5-A1BL-01	13.7862										TCGA-C5-A1BL-01	-29.7628										TCGA-C5-A1BL-01	-19.3466										TCGA-C5-A1BL-01	-18.0586										TCGA-C5-A1BL-01	44.3746											TCGA-C5-A1BL-01	1.14282										TCGA-C5-A1BL-01	-13.6962										TCGA-C5-A1BL-01	-24.0527										TCGA-C5-A1BL-01	1.76885										TCGA-C5-A1BL-01	-17.933										TCGA-C5-A1BL-01	-17.3345										TCGA-C5-A1BL-01	22.8943										TCGA-C5-A1BL-01	5.56068											TCGA-C5-A1BL-01	-21.0528
													TCGA-FU-A40J-01	-113.163									TCGA-FU-A40J-01	14.3116										TCGA-FU-A40J-01	-4.47588										TCGA-FU-A40J-01	-42.2076										TCGA-FU-A40J-01	-33.6018										TCGA-FU-A40J-01	-17.3031											TCGA-FU-A40J-01	-16.5543										TCGA-FU-A40J-01	-6.06117										TCGA-FU-A40J-01	-13.4286										TCGA-FU-A40J-01	-13.344										TCGA-FU-A40J-01	31.4062										TCGA-FU-A40J-01	-16.8004										TCGA-FU-A40J-01	-1.77165										TCGA-FU-A40J-01	-5.56165											TCGA-FU-A40J-01	-21.1271
													TCGA-C5-A7CL-01	38.3951									TCGA-C5-A7CL-01	-9.82789										TCGA-C5-A7CL-01	-21.3539										TCGA-C5-A7CL-01	11.239										TCGA-C5-A7CL-01	-24.1519										TCGA-C5-A7CL-01	-14.2551											TCGA-C5-A7CL-01	-11.6862										TCGA-C5-A7CL-01	-3.75479										TCGA-C5-A7CL-01	-2.41066										TCGA-C5-A7CL-01	-20.1888										TCGA-C5-A7CL-01	-0.0466731										TCGA-C5-A7CL-01	42.0828										TCGA-C5-A7CL-01	5.6246										TCGA-C5-A7CL-01	-33.2994											TCGA-C5-A7CL-01	-4.84516
													TCGA-EK-A3GN-01	-0.473368									TCGA-EK-A3GN-01	69.8789										TCGA-EK-A3GN-01	-18.8039										TCGA-EK-A3GN-01	46.2748										TCGA-EK-A3GN-01	-0.857786										TCGA-EK-A3GN-01	-20.4811											TCGA-EK-A3GN-01	-13.0123										TCGA-EK-A3GN-01	28.1062										TCGA-EK-A3GN-01	2.93677										TCGA-EK-A3GN-01	-53.7515										TCGA-EK-A3GN-01	-6.08372										TCGA-EK-A3GN-01	2.83314										TCGA-EK-A3GN-01	-1.33244										TCGA-EK-A3GN-01	-13.0959											TCGA-EK-A3GN-01	-22.9336
													TCGA-C5-A1M9-01	-51.9495									TCGA-C5-A1M9-01	69.5642										TCGA-C5-A1M9-01	4.47843										TCGA-C5-A1M9-01	40.174										TCGA-C5-A1M9-01	-40.2625										TCGA-C5-A1M9-01	3.56692											TCGA-C5-A1M9-01	-8.73452										TCGA-C5-A1M9-01	-21.505										TCGA-C5-A1M9-01	6.34662										TCGA-C5-A1M9-01	8.49174										TCGA-C5-A1M9-01	18.8928										TCGA-C5-A1M9-01	-27.2132										TCGA-C5-A1M9-01	-21.655										TCGA-C5-A1M9-01	11.0255											TCGA-C5-A1M9-01	-26.9913
													TCGA-MA-AA3Z-01	46.3658									TCGA-MA-AA3Z-01	36.9853										TCGA-MA-AA3Z-01	-42.9578										TCGA-MA-AA3Z-01	-24.682										TCGA-MA-AA3Z-01	-4.69708										TCGA-MA-AA3Z-01	20.0469											TCGA-MA-AA3Z-01	-17.4439										TCGA-MA-AA3Z-01	22.9954										TCGA-MA-AA3Z-01	-2.42415										TCGA-MA-AA3Z-01	9.88488										TCGA-MA-AA3Z-01	-38.6477										TCGA-MA-AA3Z-01	-20.305										TCGA-MA-AA3Z-01	12.6673										TCGA-MA-AA3Z-01	15.9633											TCGA-MA-AA3Z-01	6.42582
													TCGA-C5-A7UH-01	53.4887									TCGA-C5-A7UH-01	10.7689										TCGA-C5-A7UH-01	0.748429										TCGA-C5-A7UH-01	36.8506										TCGA-C5-A7UH-01	-4.49472										TCGA-C5-A7UH-01	4.74741											TCGA-C5-A7UH-01	33.5836										TCGA-C5-A7UH-01	31.5183										TCGA-C5-A7UH-01	0.784841										TCGA-C5-A7UH-01	10.1755										TCGA-C5-A7UH-01	25.5878										TCGA-C5-A7UH-01	-58.5638										TCGA-C5-A7UH-01	-20.7097										TCGA-C5-A7UH-01	-19.8649											TCGA-C5-A7UH-01	10.6667
													TCGA-VS-A953-01	68.3132									TCGA-VS-A953-01	31.7306										TCGA-VS-A953-01	3.14205										TCGA-VS-A953-01	72.8045										TCGA-VS-A953-01	3.25594										TCGA-VS-A953-01	38.4765											TCGA-VS-A953-01	-11.8251										TCGA-VS-A953-01	-32.5267										TCGA-VS-A953-01	-13.5273										TCGA-VS-A953-01	1.80621										TCGA-VS-A953-01	42.355										TCGA-VS-A953-01	7.85228										TCGA-VS-A953-01	-18.2813										TCGA-VS-A953-01	-3.1107											TCGA-VS-A953-01	7.18142
													TCGA-MU-A5YI-01	-3.17091									TCGA-MU-A5YI-01	-91.746										TCGA-MU-A5YI-01	-6.94595										TCGA-MU-A5YI-01	-32.1066										TCGA-MU-A5YI-01	20.959										TCGA-MU-A5YI-01	-8.18606											TCGA-MU-A5YI-01	-23.0117										TCGA-MU-A5YI-01	-23.7204										TCGA-MU-A5YI-01	24.8682										TCGA-MU-A5YI-01	-33.6858										TCGA-MU-A5YI-01	-9.41788										TCGA-MU-A5YI-01	-0.847304										TCGA-MU-A5YI-01	-8.26677										TCGA-MU-A5YI-01	14.9082											TCGA-MU-A5YI-01	0.728814
													TCGA-VS-A954-01	48.7124									TCGA-VS-A954-01	4.73367										TCGA-VS-A954-01	-6.1718										TCGA-VS-A954-01	7.04792										TCGA-VS-A954-01	49.3643										TCGA-VS-A954-01	12.9741											TCGA-VS-A954-01	21.4731										TCGA-VS-A954-01	13.2796										TCGA-VS-A954-01	3.76595										TCGA-VS-A954-01	-29.7632										TCGA-VS-A954-01	42.5264										TCGA-VS-A954-01	-20.25										TCGA-VS-A954-01	-37.631										TCGA-VS-A954-01	-32.2178											TCGA-VS-A954-01	-22.349
													TCGA-IR-A3LC-01	21.2332									TCGA-IR-A3LC-01	31.9957										TCGA-IR-A3LC-01	-6.15137										TCGA-IR-A3LC-01	-2.27602										TCGA-IR-A3LC-01	-10.7471										TCGA-IR-A3LC-01	8.33635											TCGA-IR-A3LC-01	-6.87062										TCGA-IR-A3LC-01	-24.1907										TCGA-IR-A3LC-01	38.7763										TCGA-IR-A3LC-01	-20.8224										TCGA-IR-A3LC-01	8.85727										TCGA-IR-A3LC-01	1.32793										TCGA-IR-A3LC-01	-4.37026										TCGA-IR-A3LC-01	-14.4166											TCGA-IR-A3LC-01	-25.4103
													TCGA-VS-A9UZ-01	-133.094									TCGA-VS-A9UZ-01	8.541										TCGA-VS-A9UZ-01	-20.1943										TCGA-VS-A9UZ-01	-38.1559										TCGA-VS-A9UZ-01	-20.3609										TCGA-VS-A9UZ-01	13.4568											TCGA-VS-A9UZ-01	-16.4686										TCGA-VS-A9UZ-01	6.94628										TCGA-VS-A9UZ-01	-14.9722										TCGA-VS-A9UZ-01	17.352										TCGA-VS-A9UZ-01	32.7478										TCGA-VS-A9UZ-01	-27.4094										TCGA-VS-A9UZ-01	2.49038										TCGA-VS-A9UZ-01	9.64032											TCGA-VS-A9UZ-01	-1.76522
													TCGA-VS-A958-01	47.7948									TCGA-VS-A958-01	23.9946										TCGA-VS-A958-01	32.5908										TCGA-VS-A958-01	-22.144										TCGA-VS-A958-01	-44.2132										TCGA-VS-A958-01	64.6541											TCGA-VS-A958-01	25.0354										TCGA-VS-A958-01	16.4523										TCGA-VS-A958-01	0.252771										TCGA-VS-A958-01	11.9203										TCGA-VS-A958-01	-6.34512										TCGA-VS-A958-01	-10.3171										TCGA-VS-A958-01	-5.59546										TCGA-VS-A958-01	3.09223											TCGA-VS-A958-01	6.32349
													TCGA-EA-A3Y4-01	-5.07063									TCGA-EA-A3Y4-01	49.3801										TCGA-EA-A3Y4-01	115.921										TCGA-EA-A3Y4-01	4.49873										TCGA-EA-A3Y4-01	-19.2357										TCGA-EA-A3Y4-01	-21.2269											TCGA-EA-A3Y4-01	-7.90643										TCGA-EA-A3Y4-01	4.78091										TCGA-EA-A3Y4-01	27.4441										TCGA-EA-A3Y4-01	-5.14679										TCGA-EA-A3Y4-01	-18.994										TCGA-EA-A3Y4-01	18.3632										TCGA-EA-A3Y4-01	20.9409										TCGA-EA-A3Y4-01	-25.3078											TCGA-EA-A3Y4-01	3.29034
													TCGA-FU-A3HY-01	66.6676									TCGA-FU-A3HY-01	35.8599										TCGA-FU-A3HY-01	-59.6924										TCGA-FU-A3HY-01	21.6336										TCGA-FU-A3HY-01	-8.7993										TCGA-FU-A3HY-01	-54.1134											TCGA-FU-A3HY-01	-12.7133										TCGA-FU-A3HY-01	-3.59467										TCGA-FU-A3HY-01	3.51539										TCGA-FU-A3HY-01	-1.01576										TCGA-FU-A3HY-01	-14.2443										TCGA-FU-A3HY-01	-28.0929										TCGA-FU-A3HY-01	5.56721										TCGA-FU-A3HY-01	20.3216											TCGA-FU-A3HY-01	-17.6519
													TCGA-C5-A905-01	57.3464									TCGA-C5-A905-01	41.8685										TCGA-C5-A905-01	-58.7295										TCGA-C5-A905-01	-0.939855										TCGA-C5-A905-01	18.9237										TCGA-C5-A905-01	-3.82044											TCGA-C5-A905-01	36.9254										TCGA-C5-A905-01	14.0847										TCGA-C5-A905-01	28.5198										TCGA-C5-A905-01	0.194798										TCGA-C5-A905-01	-11.4587										TCGA-C5-A905-01	-47.9407										TCGA-C5-A905-01	-1.63567										TCGA-C5-A905-01	1.60131											TCGA-C5-A905-01	17.9446
													TCGA-C5-A7CO-01	38.3371									TCGA-C5-A7CO-01	20.0125										TCGA-C5-A7CO-01	-31.9177										TCGA-C5-A7CO-01	-27.7148										TCGA-C5-A7CO-01	30.2487										TCGA-C5-A7CO-01	7.93965											TCGA-C5-A7CO-01	-15.864										TCGA-C5-A7CO-01	-10.1136										TCGA-C5-A7CO-01	-11.0894										TCGA-C5-A7CO-01	-17.6432										TCGA-C5-A7CO-01	-7.25809										TCGA-C5-A7CO-01	-2.04103										TCGA-C5-A7CO-01	12.4509										TCGA-C5-A7CO-01	-4.57321											TCGA-C5-A7CO-01	17.2323
													TCGA-R2-A69V-01	16.5622									TCGA-R2-A69V-01	-7.43936										TCGA-R2-A69V-01	91.7761										TCGA-R2-A69V-01	-52.9114										TCGA-R2-A69V-01	-2.14219										TCGA-R2-A69V-01	-7.36768											TCGA-R2-A69V-01	15.8144										TCGA-R2-A69V-01	7.62786										TCGA-R2-A69V-01	-0.594611										TCGA-R2-A69V-01	26.3857										TCGA-R2-A69V-01	10.6543										TCGA-R2-A69V-01	-6.44532										TCGA-R2-A69V-01	25.7102										TCGA-R2-A69V-01	9.10959											TCGA-R2-A69V-01	-22.3748
													TCGA-VS-A8EB-01	24.2577									TCGA-VS-A8EB-01	13.8794										TCGA-VS-A8EB-01	35.0522										TCGA-VS-A8EB-01	56.4357										TCGA-VS-A8EB-01	2.86339										TCGA-VS-A8EB-01	25.7391											TCGA-VS-A8EB-01	-27.4584										TCGA-VS-A8EB-01	18.4074										TCGA-VS-A8EB-01	5.03911										TCGA-VS-A8EB-01	-43.8112										TCGA-VS-A8EB-01	-1.11358										TCGA-VS-A8EB-01	19.1699										TCGA-VS-A8EB-01	3.95564										TCGA-VS-A8EB-01	12.1929											TCGA-VS-A8EB-01	-3.3944
													TCGA-BI-A20A-01	-4.46613									TCGA-BI-A20A-01	-13.9873										TCGA-BI-A20A-01	-1.28575										TCGA-BI-A20A-01	-48.5586										TCGA-BI-A20A-01	7.8133										TCGA-BI-A20A-01	7.80732											TCGA-BI-A20A-01	-33.8202										TCGA-BI-A20A-01	6.11088										TCGA-BI-A20A-01	1.69268										TCGA-BI-A20A-01	-14.499										TCGA-BI-A20A-01	-16.5187										TCGA-BI-A20A-01	-14.5487										TCGA-BI-A20A-01	-7.27259										TCGA-BI-A20A-01	13.6489											TCGA-BI-A20A-01	-3.47247
													TCGA-VS-A8QC-01	49.6204									TCGA-VS-A8QC-01	-9.59446										TCGA-VS-A8QC-01	-13.7534										TCGA-VS-A8QC-01	3.97707										TCGA-VS-A8QC-01	22.1084										TCGA-VS-A8QC-01	-13.1935											TCGA-VS-A8QC-01	8.92265										TCGA-VS-A8QC-01	13.4965										TCGA-VS-A8QC-01	3.55507										TCGA-VS-A8QC-01	-16.4445										TCGA-VS-A8QC-01	22.6201										TCGA-VS-A8QC-01	4.9819										TCGA-VS-A8QC-01	-21.073										TCGA-VS-A8QC-01	-19.8708											TCGA-VS-A8QC-01	-4.35962
													TCGA-C5-A8XH-01	38.9671									TCGA-C5-A8XH-01	3.02353										TCGA-C5-A8XH-01	17.8732										TCGA-C5-A8XH-01	9.44931										TCGA-C5-A8XH-01	-6.23845										TCGA-C5-A8XH-01	-10.9321											TCGA-C5-A8XH-01	-21.2771										TCGA-C5-A8XH-01	20.9778										TCGA-C5-A8XH-01	-13.5665										TCGA-C5-A8XH-01	-12.7836										TCGA-C5-A8XH-01	15.1594										TCGA-C5-A8XH-01	1.75435										TCGA-C5-A8XH-01	1.62024										TCGA-C5-A8XH-01	15.3898											TCGA-C5-A8XH-01	-23.8966
													TCGA-VS-A950-01	54.0378									TCGA-VS-A950-01	11.2422										TCGA-VS-A950-01	-4.80528										TCGA-VS-A950-01	44.1579										TCGA-VS-A950-01	-11.2588										TCGA-VS-A950-01	-18.8266											TCGA-VS-A950-01	15.3651										TCGA-VS-A950-01	22.6726										TCGA-VS-A950-01	11.0235										TCGA-VS-A950-01	-6.18206										TCGA-VS-A950-01	12.6236										TCGA-VS-A950-01	1.58619										TCGA-VS-A950-01	-24.1878										TCGA-VS-A950-01	-34.1266											TCGA-VS-A950-01	6.70655
													TCGA-VS-A8EJ-01	-96.2513									TCGA-VS-A8EJ-01	12.2487										TCGA-VS-A8EJ-01	38.7314										TCGA-VS-A8EJ-01	-4.36155										TCGA-VS-A8EJ-01	68.9883										TCGA-VS-A8EJ-01	-4.30954											TCGA-VS-A8EJ-01	16.8241										TCGA-VS-A8EJ-01	35.6135										TCGA-VS-A8EJ-01	30.8544										TCGA-VS-A8EJ-01	5.20675										TCGA-VS-A8EJ-01	20.7645										TCGA-VS-A8EJ-01	5.1026										TCGA-VS-A8EJ-01	43.3235										TCGA-VS-A8EJ-01	31.4001											TCGA-VS-A8EJ-01	27.1669
													TCGA-DG-A2KL-01	42.3217									TCGA-DG-A2KL-01	-59.5199										TCGA-DG-A2KL-01	-21.2695										TCGA-DG-A2KL-01	-12.0262										TCGA-DG-A2KL-01	-23.6782										TCGA-DG-A2KL-01	-14.5147											TCGA-DG-A2KL-01	-16.1749										TCGA-DG-A2KL-01	-24.6607										TCGA-DG-A2KL-01	3.81783										TCGA-DG-A2KL-01	20.123										TCGA-DG-A2KL-01	0.47744										TCGA-DG-A2KL-01	30.4681										TCGA-DG-A2KL-01	-22.6563										TCGA-DG-A2KL-01	6.40708											TCGA-DG-A2KL-01	5.97326
													TCGA-MA-AA43-01	-1.83901									TCGA-MA-AA43-01	-63.7532										TCGA-MA-AA43-01	2.50848										TCGA-MA-AA43-01	48.6496										TCGA-MA-AA43-01	1.19691										TCGA-MA-AA43-01	-44.2931											TCGA-MA-AA43-01	6.13855										TCGA-MA-AA43-01	-11.5055										TCGA-MA-AA43-01	7.04509										TCGA-MA-AA43-01	42.4762										TCGA-MA-AA43-01	29.9279										TCGA-MA-AA43-01	15.8571										TCGA-MA-AA43-01	-11.1858										TCGA-MA-AA43-01	-17.5233											TCGA-MA-AA43-01	25.9445
													TCGA-ZJ-AAXA-01	51.5895									TCGA-ZJ-AAXA-01	-1.49553										TCGA-ZJ-AAXA-01	-43.4811										TCGA-ZJ-AAXA-01	4.17567										TCGA-ZJ-AAXA-01	23.8165										TCGA-ZJ-AAXA-01	9.39095											TCGA-ZJ-AAXA-01	37.5935										TCGA-ZJ-AAXA-01	-5.26459										TCGA-ZJ-AAXA-01	65.0752										TCGA-ZJ-AAXA-01	-22.5939										TCGA-ZJ-AAXA-01	19.6847										TCGA-ZJ-AAXA-01	-13.1337										TCGA-ZJ-AAXA-01	-44.2819										TCGA-ZJ-AAXA-01	10.9858											TCGA-ZJ-AAXA-01	4.91579
													TCGA-VS-A9UY-01	78.3376									TCGA-VS-A9UY-01	16.1696										TCGA-VS-A9UY-01	-14.7389										TCGA-VS-A9UY-01	4.85629										TCGA-VS-A9UY-01	-46.4122										TCGA-VS-A9UY-01	38.5708											TCGA-VS-A9UY-01	10.5649										TCGA-VS-A9UY-01	-30.1121										TCGA-VS-A9UY-01	12.1338										TCGA-VS-A9UY-01	2.98193										TCGA-VS-A9UY-01	10.6423										TCGA-VS-A9UY-01	6.36352										TCGA-VS-A9UY-01	-1.19098										TCGA-VS-A9UY-01	13.6441											TCGA-VS-A9UY-01	3.94746
													TCGA-VS-A9V1-01	-108.795									TCGA-VS-A9V1-01	64.6359										TCGA-VS-A9V1-01	-4.00394										TCGA-VS-A9V1-01	5.05928										TCGA-VS-A9V1-01	-55.1226										TCGA-VS-A9V1-01	-5.3394											TCGA-VS-A9V1-01	16.5478										TCGA-VS-A9V1-01	2.73464										TCGA-VS-A9V1-01	-5.84991										TCGA-VS-A9V1-01	-9.88071										TCGA-VS-A9V1-01	-12.8413										TCGA-VS-A9V1-01	20.1126										TCGA-VS-A9V1-01	0.109637										TCGA-VS-A9V1-01	-35.2032											TCGA-VS-A9V1-01	24.376
													TCGA-EK-A2RE-01	83.0717									TCGA-EK-A2RE-01	0.714627										TCGA-EK-A2RE-01	-46.2821										TCGA-EK-A2RE-01	60.6254										TCGA-EK-A2RE-01	-7.54363										TCGA-EK-A2RE-01	-72.1374											TCGA-EK-A2RE-01	12.2083										TCGA-EK-A2RE-01	-2.4539										TCGA-EK-A2RE-01	-18.3012										TCGA-EK-A2RE-01	27.6007										TCGA-EK-A2RE-01	29.976										TCGA-EK-A2RE-01	-3.80437										TCGA-EK-A2RE-01	4.49026										TCGA-EK-A2RE-01	-6.15023											TCGA-EK-A2RE-01	3.684
													TCGA-VS-A952-01	-118.02									TCGA-VS-A952-01	56.9795										TCGA-VS-A952-01	-51.3019										TCGA-VS-A952-01	-27.4323										TCGA-VS-A952-01	-47.6705										TCGA-VS-A952-01	24.3528											TCGA-VS-A952-01	12.0079										TCGA-VS-A952-01	-17.7834										TCGA-VS-A952-01	-7.85857										TCGA-VS-A952-01	-8.12981										TCGA-VS-A952-01	-0.892337										TCGA-VS-A952-01	-9.05206										TCGA-VS-A952-01	-23.0826										TCGA-VS-A952-01	-2.46445											TCGA-VS-A952-01	19.7853
													TCGA-VS-A94W-01	13.678									TCGA-VS-A94W-01	-25.8182										TCGA-VS-A94W-01	20.4644										TCGA-VS-A94W-01	-32.0023										TCGA-VS-A94W-01	-11.9234										TCGA-VS-A94W-01	27.7355											TCGA-VS-A94W-01	-16.5655										TCGA-VS-A94W-01	21.1243										TCGA-VS-A94W-01	-32.7435										TCGA-VS-A94W-01	-2.62173										TCGA-VS-A94W-01	25.1058										TCGA-VS-A94W-01	7.29697										TCGA-VS-A94W-01	-2.30695										TCGA-VS-A94W-01	-3.06191											TCGA-VS-A94W-01	44.6812
													TCGA-EA-A3HR-01	24.3385									TCGA-EA-A3HR-01	-56.0331										TCGA-EA-A3HR-01	-57.642										TCGA-EA-A3HR-01	-15.7266										TCGA-EA-A3HR-01	-11.1403										TCGA-EA-A3HR-01	-18.1218											TCGA-EA-A3HR-01	21.8293										TCGA-EA-A3HR-01	-6.37681										TCGA-EA-A3HR-01	4.18344										TCGA-EA-A3HR-01	-3.09248										TCGA-EA-A3HR-01	-4.83693										TCGA-EA-A3HR-01	28.126										TCGA-EA-A3HR-01	32.3632										TCGA-EA-A3HR-01	24.9652											TCGA-EA-A3HR-01	6.80434
													TCGA-EA-A78R-01	37.8675									TCGA-EA-A78R-01	14.0905										TCGA-EA-A78R-01	27.3935										TCGA-EA-A78R-01	-27.8811										TCGA-EA-A78R-01	45.8717										TCGA-EA-A78R-01	-33.1422											TCGA-EA-A78R-01	-10.4939										TCGA-EA-A78R-01	-46.6514										TCGA-EA-A78R-01	9.02395										TCGA-EA-A78R-01	24.0269										TCGA-EA-A78R-01	-12.294										TCGA-EA-A78R-01	22.221										TCGA-EA-A78R-01	-4.24168										TCGA-EA-A78R-01	-8.80265											TCGA-EA-A78R-01	-3.11455
													TCGA-C5-A1BN-01	39.6358									TCGA-C5-A1BN-01	30.2398										TCGA-C5-A1BN-01	-21.542										TCGA-C5-A1BN-01	82.4859										TCGA-C5-A1BN-01	-17.3642										TCGA-C5-A1BN-01	-39.3305											TCGA-C5-A1BN-01	-12.2672										TCGA-C5-A1BN-01	-17.3038										TCGA-C5-A1BN-01	-2.36617										TCGA-C5-A1BN-01	3.71179										TCGA-C5-A1BN-01	-9.71132										TCGA-C5-A1BN-01	-26.8692										TCGA-C5-A1BN-01	12.7573										TCGA-C5-A1BN-01	15.9174											TCGA-C5-A1BN-01	-8.68925
													TCGA-JW-A5VK-01	44.2625									TCGA-JW-A5VK-01	56.6606										TCGA-JW-A5VK-01	-12.9238										TCGA-JW-A5VK-01	13.1933										TCGA-JW-A5VK-01	104.655										TCGA-JW-A5VK-01	5.3484											TCGA-JW-A5VK-01	-4.48847										TCGA-JW-A5VK-01	-35.6162										TCGA-JW-A5VK-01	-15.7729										TCGA-JW-A5VK-01	0.599053										TCGA-JW-A5VK-01	-14.7416										TCGA-JW-A5VK-01	18.562										TCGA-JW-A5VK-01	6.88364										TCGA-JW-A5VK-01	-8.62465											TCGA-JW-A5VK-01	34.3956
													TCGA-RA-A741-01	-7.99512									TCGA-RA-A741-01	3.31003										TCGA-RA-A741-01	41.064										TCGA-RA-A741-01	-41.8679										TCGA-RA-A741-01	6.9453										TCGA-RA-A741-01	-24.5407											TCGA-RA-A741-01	-15.8322										TCGA-RA-A741-01	25.8344										TCGA-RA-A741-01	8.98871										TCGA-RA-A741-01	-10.1796										TCGA-RA-A741-01	-18.9315										TCGA-RA-A741-01	-7.20908										TCGA-RA-A741-01	7.23191										TCGA-RA-A741-01	22.7554											TCGA-RA-A741-01	17.4744
													TCGA-WL-A834-01	31.453									TCGA-WL-A834-01	-1.40059										TCGA-WL-A834-01	-39.9939										TCGA-WL-A834-01	28.1095										TCGA-WL-A834-01	17.2804										TCGA-WL-A834-01	-23.1756											TCGA-WL-A834-01	0.4778										TCGA-WL-A834-01	14.9886										TCGA-WL-A834-01	19.0255										TCGA-WL-A834-01	-1.11354										TCGA-WL-A834-01	-20.0654										TCGA-WL-A834-01	-43.9306										TCGA-WL-A834-01	-24.4627										TCGA-WL-A834-01	-10.1893											TCGA-WL-A834-01	-14.8925
													TCGA-DG-A2KK-01	-64.5083									TCGA-DG-A2KK-01	37.2971										TCGA-DG-A2KK-01	-9.11281										TCGA-DG-A2KK-01	-21.2886										TCGA-DG-A2KK-01	-7.11535										TCGA-DG-A2KK-01	-5.91349											TCGA-DG-A2KK-01	-30.72										TCGA-DG-A2KK-01	26.6272										TCGA-DG-A2KK-01	27.5724										TCGA-DG-A2KK-01	32.2474										TCGA-DG-A2KK-01	34.0066										TCGA-DG-A2KK-01	-6.21151										TCGA-DG-A2KK-01	4.08057										TCGA-DG-A2KK-01	6.8376											TCGA-DG-A2KK-01	12.0509
													TCGA-VS-A8EI-01	38.3559									TCGA-VS-A8EI-01	-14.3219										TCGA-VS-A8EI-01	16.1337										TCGA-VS-A8EI-01	1.53901										TCGA-VS-A8EI-01	10.1044										TCGA-VS-A8EI-01	-37.57											TCGA-VS-A8EI-01	-15.4665										TCGA-VS-A8EI-01	25.4148										TCGA-VS-A8EI-01	-20.2205										TCGA-VS-A8EI-01	11.823										TCGA-VS-A8EI-01	-3.00413										TCGA-VS-A8EI-01	-37.6503										TCGA-VS-A8EI-01	6.02913										TCGA-VS-A8EI-01	0.490959											TCGA-VS-A8EI-01	17.0215
													TCGA-MU-A51Y-01	17.8202									TCGA-MU-A51Y-01	-47.7998										TCGA-MU-A51Y-01	-13.1648										TCGA-MU-A51Y-01	-67.0151										TCGA-MU-A51Y-01	-24.4039										TCGA-MU-A51Y-01	0.92137											TCGA-MU-A51Y-01	-0.689761										TCGA-MU-A51Y-01	-2.8395										TCGA-MU-A51Y-01	16.7866										TCGA-MU-A51Y-01	2.48344										TCGA-MU-A51Y-01	-1.33721										TCGA-MU-A51Y-01	1.03134										TCGA-MU-A51Y-01	-1.23385										TCGA-MU-A51Y-01	6.37425											TCGA-MU-A51Y-01	-14.9758
													TCGA-Q1-A5R2-01	50.7811									TCGA-Q1-A5R2-01	28.1297										TCGA-Q1-A5R2-01	30.095										TCGA-Q1-A5R2-01	-53.5206										TCGA-Q1-A5R2-01	60.1982										TCGA-Q1-A5R2-01	-21.471											TCGA-Q1-A5R2-01	9.89552										TCGA-Q1-A5R2-01	-0.191276										TCGA-Q1-A5R2-01	8.94468										TCGA-Q1-A5R2-01	-2.20304										TCGA-Q1-A5R2-01	-12.669										TCGA-Q1-A5R2-01	3.30037										TCGA-Q1-A5R2-01	-10.2274										TCGA-Q1-A5R2-01	8.45376											TCGA-Q1-A5R2-01	-6.25553
													TCGA-EX-A3L1-01	3.42091									TCGA-EX-A3L1-01	-11.9413										TCGA-EX-A3L1-01	35.3721										TCGA-EX-A3L1-01	52.2409										TCGA-EX-A3L1-01	-58.7097										TCGA-EX-A3L1-01	-54.0286											TCGA-EX-A3L1-01	-23.7998										TCGA-EX-A3L1-01	-6.59182										TCGA-EX-A3L1-01	-5.44553										TCGA-EX-A3L1-01	23.4731										TCGA-EX-A3L1-01	-8.87088										TCGA-EX-A3L1-01	-4.01225										TCGA-EX-A3L1-01	-1.50115										TCGA-EX-A3L1-01	22.7188											TCGA-EX-A3L1-01	9.84287
													TCGA-Q1-A5R3-01	9.40346									TCGA-Q1-A5R3-01	79.3944										TCGA-Q1-A5R3-01	61.0305										TCGA-Q1-A5R3-01	-44.7944										TCGA-Q1-A5R3-01	74.6531										TCGA-Q1-A5R3-01	-86.3719											TCGA-Q1-A5R3-01	2.66993										TCGA-Q1-A5R3-01	21.3666										TCGA-Q1-A5R3-01	22.9571										TCGA-Q1-A5R3-01	17.3472										TCGA-Q1-A5R3-01	-42.5042										TCGA-Q1-A5R3-01	-8.62901										TCGA-Q1-A5R3-01	1.84394										TCGA-Q1-A5R3-01	19.9474											TCGA-Q1-A5R3-01	19.5861
													TCGA-EK-A2RA-01	38.6519									TCGA-EK-A2RA-01	26.5722										TCGA-EK-A2RA-01	17.2851										TCGA-EK-A2RA-01	-27.195										TCGA-EK-A2RA-01	4.6236										TCGA-EK-A2RA-01	37.5885											TCGA-EK-A2RA-01	-16.6131										TCGA-EK-A2RA-01	-9.80902										TCGA-EK-A2RA-01	29.4638										TCGA-EK-A2RA-01	-12.4809										TCGA-EK-A2RA-01	-6.60035										TCGA-EK-A2RA-01	17.8992										TCGA-EK-A2RA-01	1.02023										TCGA-EK-A2RA-01	25.8134											TCGA-EK-A2RA-01	15.1018
													TCGA-VS-A8QM-01	14.4214									TCGA-VS-A8QM-01	-81.1721										TCGA-VS-A8QM-01	-11.7575										TCGA-VS-A8QM-01	-60.0394										TCGA-VS-A8QM-01	-14.4399										TCGA-VS-A8QM-01	-21.3925											TCGA-VS-A8QM-01	2.5838										TCGA-VS-A8QM-01	10.0661										TCGA-VS-A8QM-01	-0.110314										TCGA-VS-A8QM-01	0.583667										TCGA-VS-A8QM-01	-5.31502										TCGA-VS-A8QM-01	-9.73295										TCGA-VS-A8QM-01	5.50751										TCGA-VS-A8QM-01	-8.30293											TCGA-VS-A8QM-01	18.2903
													TCGA-Q1-A5R1-01	-127.15									TCGA-Q1-A5R1-01	42.7884										TCGA-Q1-A5R1-01	-17.7343										TCGA-Q1-A5R1-01	-46.0416										TCGA-Q1-A5R1-01	-19.7689										TCGA-Q1-A5R1-01	-23.7334											TCGA-Q1-A5R1-01	-3.22547										TCGA-Q1-A5R1-01	-6.3464										TCGA-Q1-A5R1-01	-4.88283										TCGA-Q1-A5R1-01	4.50011										TCGA-Q1-A5R1-01	29.1102										TCGA-Q1-A5R1-01	-10.5676										TCGA-Q1-A5R1-01	19.2175										TCGA-Q1-A5R1-01	9.35455											TCGA-Q1-A5R1-01	-9.24054
													TCGA-C5-A7CK-01	25.7547									TCGA-C5-A7CK-01	-41.1065										TCGA-C5-A7CK-01	-50.5983										TCGA-C5-A7CK-01	42.6143										TCGA-C5-A7CK-01	16.06										TCGA-C5-A7CK-01	-16.7858											TCGA-C5-A7CK-01	-13.4342										TCGA-C5-A7CK-01	0.660392										TCGA-C5-A7CK-01	-27.7528										TCGA-C5-A7CK-01	0.089386										TCGA-C5-A7CK-01	-2.64968										TCGA-C5-A7CK-01	-13.2102										TCGA-C5-A7CK-01	-16.3424										TCGA-C5-A7CK-01	-22.2713											TCGA-C5-A7CK-01	3.04331
													TCGA-C5-A7CJ-01	34.5528									TCGA-C5-A7CJ-01	-65.0268										TCGA-C5-A7CJ-01	-22.8142										TCGA-C5-A7CJ-01	-34.6655										TCGA-C5-A7CJ-01	-36.7455										TCGA-C5-A7CJ-01	-11.6427											TCGA-C5-A7CJ-01	4.90179										TCGA-C5-A7CJ-01	-9.90392										TCGA-C5-A7CJ-01	0.507172										TCGA-C5-A7CJ-01	-0.20245										TCGA-C5-A7CJ-01	7.92561										TCGA-C5-A7CJ-01	10.4177										TCGA-C5-A7CJ-01	2.475										TCGA-C5-A7CJ-01	-10.6851											TCGA-C5-A7CJ-01	-8.72762
													TCGA-C5-A7X8-01	-109.939									TCGA-C5-A7X8-01	-30.9779										TCGA-C5-A7X8-01	20.5046										TCGA-C5-A7X8-01	-39.3266										TCGA-C5-A7X8-01	16.478										TCGA-C5-A7X8-01	-58.3675											TCGA-C5-A7X8-01	8.54246										TCGA-C5-A7X8-01	11.476										TCGA-C5-A7X8-01	-11.3254										TCGA-C5-A7X8-01	-12.4427										TCGA-C5-A7X8-01	2.31112										TCGA-C5-A7X8-01	4.85732										TCGA-C5-A7X8-01	-31.0939										TCGA-C5-A7X8-01	-16.9215											TCGA-C5-A7X8-01	14.5966
													TCGA-C5-A1BJ-01	34.8936									TCGA-C5-A1BJ-01	-38.6643										TCGA-C5-A1BJ-01	-17.7689										TCGA-C5-A1BJ-01	-13.2251										TCGA-C5-A1BJ-01	-7.09024										TCGA-C5-A1BJ-01	-20.0361											TCGA-C5-A1BJ-01	-17.3367										TCGA-C5-A1BJ-01	4.30273										TCGA-C5-A1BJ-01	-7.97128										TCGA-C5-A1BJ-01	5.71111										TCGA-C5-A1BJ-01	-13.1713										TCGA-C5-A1BJ-01	-15.6539										TCGA-C5-A1BJ-01	7.2061										TCGA-C5-A1BJ-01	1.21728											TCGA-C5-A1BJ-01	-6.46332
													TCGA-C5-A1BM-01	63.5902									TCGA-C5-A1BM-01	-19.4597										TCGA-C5-A1BM-01	-5.79718										TCGA-C5-A1BM-01	-39.9763										TCGA-C5-A1BM-01	-34.5193										TCGA-C5-A1BM-01	12.1184											TCGA-C5-A1BM-01	30.4918										TCGA-C5-A1BM-01	-13.436										TCGA-C5-A1BM-01	1.55013										TCGA-C5-A1BM-01	21.5158										TCGA-C5-A1BM-01	-7.13822										TCGA-C5-A1BM-01	33.9944										TCGA-C5-A1BM-01	11.1515										TCGA-C5-A1BM-01	1.93166											TCGA-C5-A1BM-01	-15.0346
													TCGA-MY-A913-01	16.4463									TCGA-MY-A913-01	5.70756										TCGA-MY-A913-01	44.491										TCGA-MY-A913-01	53.8648										TCGA-MY-A913-01	-45.4202										TCGA-MY-A913-01	-16.0768											TCGA-MY-A913-01	-29.1587										TCGA-MY-A913-01	20.4606										TCGA-MY-A913-01	-8.27691										TCGA-MY-A913-01	24.0138										TCGA-MY-A913-01	2.23227										TCGA-MY-A913-01	-31.8683										TCGA-MY-A913-01	1.78634										TCGA-MY-A913-01	17.2302											TCGA-MY-A913-01	19.8731
													TCGA-ZJ-A8QQ-01	50.4016									TCGA-ZJ-A8QQ-01	46.5604										TCGA-ZJ-A8QQ-01	16.0303										TCGA-ZJ-A8QQ-01	54.1909										TCGA-ZJ-A8QQ-01	-24.4756										TCGA-ZJ-A8QQ-01	3.30962											TCGA-ZJ-A8QQ-01	7.00602										TCGA-ZJ-A8QQ-01	-5.4504										TCGA-ZJ-A8QQ-01	-1.49128										TCGA-ZJ-A8QQ-01	-12.3596										TCGA-ZJ-A8QQ-01	16.4346										TCGA-ZJ-A8QQ-01	-14.4287										TCGA-ZJ-A8QQ-01	31.1483										TCGA-ZJ-A8QQ-01	-1.31632											TCGA-ZJ-A8QQ-01	12.1925
													TCGA-EK-A2RO-01	41.9791									TCGA-EK-A2RO-01	-5.72192										TCGA-EK-A2RO-01	-5.69274										TCGA-EK-A2RO-01	7.77217										TCGA-EK-A2RO-01	54.9526										TCGA-EK-A2RO-01	-30.536											TCGA-EK-A2RO-01	-26.4047										TCGA-EK-A2RO-01	-52.2109										TCGA-EK-A2RO-01	12.6321										TCGA-EK-A2RO-01	19.1664										TCGA-EK-A2RO-01	17.0577										TCGA-EK-A2RO-01	32.7418										TCGA-EK-A2RO-01	-26.0519										TCGA-EK-A2RO-01	-12.258											TCGA-EK-A2RO-01	-4.04922
													TCGA-DG-A2KM-01	33.7541									TCGA-DG-A2KM-01	-65.9405										TCGA-DG-A2KM-01	29.19										TCGA-DG-A2KM-01	-75.2926										TCGA-DG-A2KM-01	-44.4536										TCGA-DG-A2KM-01	23.6727											TCGA-DG-A2KM-01	11.5079										TCGA-DG-A2KM-01	12.8438										TCGA-DG-A2KM-01	-20.4483										TCGA-DG-A2KM-01	30.5957										TCGA-DG-A2KM-01	-10.0215										TCGA-DG-A2KM-01	-25.5593										TCGA-DG-A2KM-01	6.81324										TCGA-DG-A2KM-01	-4.485											TCGA-DG-A2KM-01	-15.4309
													TCGA-JW-AAVH-01	30.972									TCGA-JW-AAVH-01	30.832										TCGA-JW-AAVH-01	-81.6208										TCGA-JW-AAVH-01	-31.7277										TCGA-JW-AAVH-01	18.2814										TCGA-JW-AAVH-01	1.85291											TCGA-JW-AAVH-01	-10.6879										TCGA-JW-AAVH-01	-0.903571										TCGA-JW-AAVH-01	6.2001										TCGA-JW-AAVH-01	-18.1522										TCGA-JW-AAVH-01	-21.6405										TCGA-JW-AAVH-01	-26.9926										TCGA-JW-AAVH-01	16.5322										TCGA-JW-AAVH-01	-8.49477											TCGA-JW-AAVH-01	10.7293
													TCGA-MY-A5BD-01	-86.5231									TCGA-MY-A5BD-01	23.3957										TCGA-MY-A5BD-01	-35.1073										TCGA-MY-A5BD-01	-17.2708										TCGA-MY-A5BD-01	47.2882										TCGA-MY-A5BD-01	-7.04161											TCGA-MY-A5BD-01	-46.4997										TCGA-MY-A5BD-01	22.8335										TCGA-MY-A5BD-01	-11.8243										TCGA-MY-A5BD-01	12.4411										TCGA-MY-A5BD-01	26.1637										TCGA-MY-A5BD-01	17.4706										TCGA-MY-A5BD-01	21.497										TCGA-MY-A5BD-01	23.5422											TCGA-MY-A5BD-01	-1.46436
													TCGA-EK-A2PK-01	-44.4112									TCGA-EK-A2PK-01	7.93122										TCGA-EK-A2PK-01	75.4953										TCGA-EK-A2PK-01	13.5081										TCGA-EK-A2PK-01	-67.1059										TCGA-EK-A2PK-01	26.0426											TCGA-EK-A2PK-01	18.8261										TCGA-EK-A2PK-01	-20.2037										TCGA-EK-A2PK-01	7.02223										TCGA-EK-A2PK-01	-0.424779										TCGA-EK-A2PK-01	-37.4737										TCGA-EK-A2PK-01	-6.78564										TCGA-EK-A2PK-01	10.4256										TCGA-EK-A2PK-01	-60.2584											TCGA-EK-A2PK-01	-7.94836
													TCGA-LP-A4AV-01	32.7182									TCGA-LP-A4AV-01	24.8543										TCGA-LP-A4AV-01	109.99										TCGA-LP-A4AV-01	-20.4999										TCGA-LP-A4AV-01	89.1201										TCGA-LP-A4AV-01	-26.8306											TCGA-LP-A4AV-01	13.0884										TCGA-LP-A4AV-01	-11.0602										TCGA-LP-A4AV-01	4.88518										TCGA-LP-A4AV-01	-8.40994										TCGA-LP-A4AV-01	11.8495										TCGA-LP-A4AV-01	20.3334										TCGA-LP-A4AV-01	-22.329										TCGA-LP-A4AV-01	18.557											TCGA-LP-A4AV-01	5.20754
													TCGA-FU-A23L-01	6.21273									TCGA-FU-A23L-01	-28.9638										TCGA-FU-A23L-01	-10.7593										TCGA-FU-A23L-01	-33.4717										TCGA-FU-A23L-01	0.152985										TCGA-FU-A23L-01	-6.19003											TCGA-FU-A23L-01	-12.8207										TCGA-FU-A23L-01	46.9431										TCGA-FU-A23L-01	-8.14138										TCGA-FU-A23L-01	-7.00006										TCGA-FU-A23L-01	-38.0093										TCGA-FU-A23L-01	-2.60263										TCGA-FU-A23L-01	22.0102										TCGA-FU-A23L-01	24.2671											TCGA-FU-A23L-01	-12.2438
													TCGA-EK-A2PG-01	63.9892									TCGA-EK-A2PG-01	75.0421										TCGA-EK-A2PG-01	-30.674										TCGA-EK-A2PG-01	-8.32969										TCGA-EK-A2PG-01	42.1942										TCGA-EK-A2PG-01	19.8381											TCGA-EK-A2PG-01	24.6802										TCGA-EK-A2PG-01	-9.5087										TCGA-EK-A2PG-01	23.5294										TCGA-EK-A2PG-01	-32.0491										TCGA-EK-A2PG-01	5.54866										TCGA-EK-A2PG-01	9.95124										TCGA-EK-A2PG-01	12.0859										TCGA-EK-A2PG-01	5.9											TCGA-EK-A2PG-01	10.2278
													TCGA-EA-A6QX-01	25.4437									TCGA-EA-A6QX-01	11.6903										TCGA-EA-A6QX-01	-4.92275										TCGA-EA-A6QX-01	-42.9768										TCGA-EA-A6QX-01	5.85081										TCGA-EA-A6QX-01	1.33082											TCGA-EA-A6QX-01	-11.0716										TCGA-EA-A6QX-01	25.8866										TCGA-EA-A6QX-01	16.4312										TCGA-EA-A6QX-01	-18.4112										TCGA-EA-A6QX-01	-30.1362										TCGA-EA-A6QX-01	-1.52205										TCGA-EA-A6QX-01	-3.76164										TCGA-EA-A6QX-01	29.9763											TCGA-EA-A6QX-01	-0.175066
													TCGA-C5-A1M6-01	-81.37									TCGA-C5-A1M6-01	9.07759										TCGA-C5-A1M6-01	-46.5898										TCGA-C5-A1M6-01	38.0379										TCGA-C5-A1M6-01	9.91298										TCGA-C5-A1M6-01	-7.44593											TCGA-C5-A1M6-01	-31.472										TCGA-C5-A1M6-01	26.6999										TCGA-C5-A1M6-01	16.048										TCGA-C5-A1M6-01	18.267										TCGA-C5-A1M6-01	-28.4043										TCGA-C5-A1M6-01	30.6024										TCGA-C5-A1M6-01	-14.8189										TCGA-C5-A1M6-01	-0.393647											TCGA-C5-A1M6-01	3.89643
													TCGA-UC-A7PD-01	50.7129									TCGA-UC-A7PD-01	26.5318										TCGA-UC-A7PD-01	19.898										TCGA-UC-A7PD-01	46.2152										TCGA-UC-A7PD-01	-17.274										TCGA-UC-A7PD-01	-37.9276											TCGA-UC-A7PD-01	-10.7543										TCGA-UC-A7PD-01	4.65022										TCGA-UC-A7PD-01	6.44749										TCGA-UC-A7PD-01	4.45846										TCGA-UC-A7PD-01	25.678										TCGA-UC-A7PD-01	-19.1836										TCGA-UC-A7PD-01	1.74612										TCGA-UC-A7PD-01	5.40254											TCGA-UC-A7PD-01	25.4461
													TCGA-EA-A1QS-01	-15.0866									TCGA-EA-A1QS-01	-115.924										TCGA-EA-A1QS-01	12.1812										TCGA-EA-A1QS-01	36.1758										TCGA-EA-A1QS-01	-2.83837										TCGA-EA-A1QS-01	-20.9858											TCGA-EA-A1QS-01	-33.6369										TCGA-EA-A1QS-01	-29.9931										TCGA-EA-A1QS-01	16.5343										TCGA-EA-A1QS-01	-21.0135										TCGA-EA-A1QS-01	6.37154										TCGA-EA-A1QS-01	20.7764										TCGA-EA-A1QS-01	-22.7813										TCGA-EA-A1QS-01	22.4483											TCGA-EA-A1QS-01	11.8077
													TCGA-C5-A1MI-01	-62.6817									TCGA-C5-A1MI-01	-33.1616										TCGA-C5-A1MI-01	-17.8142										TCGA-C5-A1MI-01	12.6273										TCGA-C5-A1MI-01	-2.60749										TCGA-C5-A1MI-01	32.3953											TCGA-C5-A1MI-01	-8.79296										TCGA-C5-A1MI-01	53.1804										TCGA-C5-A1MI-01	18.2578										TCGA-C5-A1MI-01	24.5699										TCGA-C5-A1MI-01	-32.6741										TCGA-C5-A1MI-01	-18.6116										TCGA-C5-A1MI-01	-19.1242										TCGA-C5-A1MI-01	-1.74885											TCGA-C5-A1MI-01	-0.201481
													TCGA-C5-A902-01	2.06955									TCGA-C5-A902-01	38.1283										TCGA-C5-A902-01	37.0912										TCGA-C5-A902-01	8.85765										TCGA-C5-A902-01	7.21461										TCGA-C5-A902-01	40.1563											TCGA-C5-A902-01	-16.0379										TCGA-C5-A902-01	41.8602										TCGA-C5-A902-01	-3.56366										TCGA-C5-A902-01	-47.5192										TCGA-C5-A902-01	18.7239										TCGA-C5-A902-01	-4.32844										TCGA-C5-A902-01	3.69409										TCGA-C5-A902-01	-36.9508											TCGA-C5-A902-01	-9.6251
													TCGA-EX-A8YF-01	-73.5981									TCGA-EX-A8YF-01	22.2404										TCGA-EX-A8YF-01	21.1199										TCGA-EX-A8YF-01	-23.7413										TCGA-EX-A8YF-01	-63.9745										TCGA-EX-A8YF-01	32.0126											TCGA-EX-A8YF-01	18.2701										TCGA-EX-A8YF-01	11.3028										TCGA-EX-A8YF-01	-10.7029										TCGA-EX-A8YF-01	-23.6069										TCGA-EX-A8YF-01	-23.4401										TCGA-EX-A8YF-01	7.14645										TCGA-EX-A8YF-01	10.1576										TCGA-EX-A8YF-01	-46.561											TCGA-EX-A8YF-01	-3.32558
													TCGA-JX-A3PZ-01	16.6833									TCGA-JX-A3PZ-01	17.2697										TCGA-JX-A3PZ-01	91.1273										TCGA-JX-A3PZ-01	59.4123										TCGA-JX-A3PZ-01	-15.5458										TCGA-JX-A3PZ-01	-17.8598											TCGA-JX-A3PZ-01	-15.058										TCGA-JX-A3PZ-01	0.499956										TCGA-JX-A3PZ-01	18.7602										TCGA-JX-A3PZ-01	-3.27486										TCGA-JX-A3PZ-01	-6.78043										TCGA-JX-A3PZ-01	11.3058										TCGA-JX-A3PZ-01	-8.35205										TCGA-JX-A3PZ-01	7.15731											TCGA-JX-A3PZ-01	-1.96364
													TCGA-VS-A9V3-01	35.332									TCGA-VS-A9V3-01	-3.63533										TCGA-VS-A9V3-01	-21.7479										TCGA-VS-A9V3-01	-27.4183										TCGA-VS-A9V3-01	-36.0679										TCGA-VS-A9V3-01	24.3291											TCGA-VS-A9V3-01	10.5395										TCGA-VS-A9V3-01	36.6775										TCGA-VS-A9V3-01	16.1269										TCGA-VS-A9V3-01	-13.9543										TCGA-VS-A9V3-01	-8.39247										TCGA-VS-A9V3-01	19.1749										TCGA-VS-A9V3-01	-5.66796										TCGA-VS-A9V3-01	11.3382											TCGA-VS-A9V3-01	7.98062
													TCGA-HM-A6W2-06	-119.809									TCGA-HM-A6W2-06	-25.7904										TCGA-HM-A6W2-06	-27.5265										TCGA-HM-A6W2-06	55.9344										TCGA-HM-A6W2-06	23.2993										TCGA-HM-A6W2-06	42.6884											TCGA-HM-A6W2-06	45.8701										TCGA-HM-A6W2-06	40.6756										TCGA-HM-A6W2-06	5.57473										TCGA-HM-A6W2-06	-11.9371										TCGA-HM-A6W2-06	27.099										TCGA-HM-A6W2-06	-7.78687										TCGA-HM-A6W2-06	53.4871										TCGA-HM-A6W2-06	25.2657											TCGA-HM-A6W2-06	4.15353
													TCGA-VS-A8EG-01	36.6449									TCGA-VS-A8EG-01	14.5935										TCGA-VS-A8EG-01	-65.8432										TCGA-VS-A8EG-01	-22.7736										TCGA-VS-A8EG-01	-19.7575										TCGA-VS-A8EG-01	3.94566											TCGA-VS-A8EG-01	-3.45142										TCGA-VS-A8EG-01	-14.6557										TCGA-VS-A8EG-01	11.4905										TCGA-VS-A8EG-01	3.4541										TCGA-VS-A8EG-01	6.14926										TCGA-VS-A8EG-01	12.4917										TCGA-VS-A8EG-01	-0.907208										TCGA-VS-A8EG-01	-8.88591											TCGA-VS-A8EG-01	25.3086
													TCGA-ZJ-AAXJ-01	39.5991									TCGA-ZJ-AAXJ-01	24.0033										TCGA-ZJ-AAXJ-01	-35.4162										TCGA-ZJ-AAXJ-01	-12.4946										TCGA-ZJ-AAXJ-01	28.4082										TCGA-ZJ-AAXJ-01	-27.5534											TCGA-ZJ-AAXJ-01	-7.52301										TCGA-ZJ-AAXJ-01	-10.433										TCGA-ZJ-AAXJ-01	-36.931										TCGA-ZJ-AAXJ-01	4.61899										TCGA-ZJ-AAXJ-01	-15.0286										TCGA-ZJ-AAXJ-01	17.6414										TCGA-ZJ-AAXJ-01	35.9029										TCGA-ZJ-AAXJ-01	-18.0767											TCGA-ZJ-AAXJ-01	-32.473
													TCGA-C5-A1MP-01	20.4024									TCGA-C5-A1MP-01	-54.83										TCGA-C5-A1MP-01	14.0008										TCGA-C5-A1MP-01	-49.0209										TCGA-C5-A1MP-01	9.32484										TCGA-C5-A1MP-01	3.95528											TCGA-C5-A1MP-01	16.4872										TCGA-C5-A1MP-01	14.0034										TCGA-C5-A1MP-01	2.36491										TCGA-C5-A1MP-01	-7.27511										TCGA-C5-A1MP-01	21.5396										TCGA-C5-A1MP-01	11.5249										TCGA-C5-A1MP-01	-7.61438										TCGA-C5-A1MP-01	-14.2006											TCGA-C5-A1MP-01	-9.02193
													TCGA-EK-A2R8-01	-22.1614									TCGA-EK-A2R8-01	23.3915										TCGA-EK-A2R8-01	36.6503										TCGA-EK-A2R8-01	70.8097										TCGA-EK-A2R8-01	-45.14										TCGA-EK-A2R8-01	-8.85675											TCGA-EK-A2R8-01	0.0696556										TCGA-EK-A2R8-01	-18.6009										TCGA-EK-A2R8-01	21.6979										TCGA-EK-A2R8-01	2.37935										TCGA-EK-A2R8-01	-21.4854										TCGA-EK-A2R8-01	21.905										TCGA-EK-A2R8-01	-4.65416										TCGA-EK-A2R8-01	-26.8136											TCGA-EK-A2R8-01	-0.598505
													TCGA-EK-A2H0-01	64.0603									TCGA-EK-A2H0-01	56.7177										TCGA-EK-A2H0-01	12.0835										TCGA-EK-A2H0-01	55.4412										TCGA-EK-A2H0-01	-18.1395										TCGA-EK-A2H0-01	13.9929											TCGA-EK-A2H0-01	5.95864										TCGA-EK-A2H0-01	-6.392										TCGA-EK-A2H0-01	-1.34211										TCGA-EK-A2H0-01	-19.7948										TCGA-EK-A2H0-01	12.0117										TCGA-EK-A2H0-01	-11.6996										TCGA-EK-A2H0-01	37.4124										TCGA-EK-A2H0-01	-0.569159											TCGA-EK-A2H0-01	-0.346616
													TCGA-C5-A2LX-01	3.54865									TCGA-C5-A2LX-01	1.61993										TCGA-C5-A2LX-01	73.756										TCGA-C5-A2LX-01	-53.6209										TCGA-C5-A2LX-01	72.1446										TCGA-C5-A2LX-01	11.272											TCGA-C5-A2LX-01	-27.8343										TCGA-C5-A2LX-01	6.45683										TCGA-C5-A2LX-01	-31.2391										TCGA-C5-A2LX-01	4.45065										TCGA-C5-A2LX-01	0.229255										TCGA-C5-A2LX-01	6.95965										TCGA-C5-A2LX-01	-10.7799										TCGA-C5-A2LX-01	-4.07419											TCGA-C5-A2LX-01	22.9442
													TCGA-LP-A4AX-01	-3.61874									TCGA-LP-A4AX-01	-26.5877										TCGA-LP-A4AX-01	74.4767										TCGA-LP-A4AX-01	43.0434										TCGA-LP-A4AX-01	-32.0196										TCGA-LP-A4AX-01	25.6562											TCGA-LP-A4AX-01	-31.3081										TCGA-LP-A4AX-01	26.1071										TCGA-LP-A4AX-01	-10.4051										TCGA-LP-A4AX-01	-5.62807										TCGA-LP-A4AX-01	8.82116										TCGA-LP-A4AX-01	-20.614										TCGA-LP-A4AX-01	-4.32853										TCGA-LP-A4AX-01	-24.3864											TCGA-LP-A4AX-01	-2.43067
													TCGA-VS-A8Q9-01	15.1921									TCGA-VS-A8Q9-01	38.0396										TCGA-VS-A8Q9-01	25.3242										TCGA-VS-A8Q9-01	43.8743										TCGA-VS-A8Q9-01	-6.10523										TCGA-VS-A8Q9-01	16.3973											TCGA-VS-A8Q9-01	4.37706										TCGA-VS-A8Q9-01	24.9157										TCGA-VS-A8Q9-01	17.6956										TCGA-VS-A8Q9-01	-65.8691										TCGA-VS-A8Q9-01	0.0362907										TCGA-VS-A8Q9-01	13.6793										TCGA-VS-A8Q9-01	17.9439										TCGA-VS-A8Q9-01	-38.1841											TCGA-VS-A8Q9-01	10.6253
													TCGA-VS-A8EH-01	55.0935									TCGA-VS-A8EH-01	17.8376										TCGA-VS-A8EH-01	-56.4126										TCGA-VS-A8EH-01	15.851										TCGA-VS-A8EH-01	36.7305										TCGA-VS-A8EH-01	-21.0123											TCGA-VS-A8EH-01	-2.92617										TCGA-VS-A8EH-01	23.4588										TCGA-VS-A8EH-01	-13.7063										TCGA-VS-A8EH-01	-21.9317										TCGA-VS-A8EH-01	-8.62164										TCGA-VS-A8EH-01	5.72528										TCGA-VS-A8EH-01	17.9605										TCGA-VS-A8EH-01	-4.46865											TCGA-VS-A8EH-01	-19.3084
													TCGA-C5-A3HE-01	-66.6793									TCGA-C5-A3HE-01	40.595										TCGA-C5-A3HE-01	53.4203										TCGA-C5-A3HE-01	-7.28892										TCGA-C5-A3HE-01	-40.2844										TCGA-C5-A3HE-01	4.14375											TCGA-C5-A3HE-01	21.2204										TCGA-C5-A3HE-01	-2.13572										TCGA-C5-A3HE-01	-24.1354										TCGA-C5-A3HE-01	-15.7893										TCGA-C5-A3HE-01	-25.4709										TCGA-C5-A3HE-01	0.679851										TCGA-C5-A3HE-01	-3.12833										TCGA-C5-A3HE-01	-33.6536											TCGA-C5-A3HE-01	-6.33592
													TCGA-DS-A1OA-01	32.0586									TCGA-DS-A1OA-01	-23.1889										TCGA-DS-A1OA-01	-11.6829										TCGA-DS-A1OA-01	-45.4559										TCGA-DS-A1OA-01	-7.10931										TCGA-DS-A1OA-01	-10.9006											TCGA-DS-A1OA-01	4.77145										TCGA-DS-A1OA-01	-6.55807										TCGA-DS-A1OA-01	20.3303										TCGA-DS-A1OA-01	-2.10438										TCGA-DS-A1OA-01	-24.1867										TCGA-DS-A1OA-01	-4.75574										TCGA-DS-A1OA-01	-5.66977										TCGA-DS-A1OA-01	8.59492											TCGA-DS-A1OA-01	-0.468459
													TCGA-VS-A8QH-01	-81.2416									TCGA-VS-A8QH-01	57.3111										TCGA-VS-A8QH-01	-9.53225										TCGA-VS-A8QH-01	11.1508										TCGA-VS-A8QH-01	-33.9933										TCGA-VS-A8QH-01	-20.2164											TCGA-VS-A8QH-01	90.739										TCGA-VS-A8QH-01	-47.8605										TCGA-VS-A8QH-01	-51.7491										TCGA-VS-A8QH-01	-35.4389										TCGA-VS-A8QH-01	-33.9998										TCGA-VS-A8QH-01	-23.89										TCGA-VS-A8QH-01	-39.681										TCGA-VS-A8QH-01	36.0132											TCGA-VS-A8QH-01	29.3756
													TCGA-EA-A5ZE-01	-16.3649									TCGA-EA-A5ZE-01	-28.4722										TCGA-EA-A5ZE-01	22.8217										TCGA-EA-A5ZE-01	-18.3538										TCGA-EA-A5ZE-01	-9.25999										TCGA-EA-A5ZE-01	24.8523											TCGA-EA-A5ZE-01	-23.6067										TCGA-EA-A5ZE-01	-22.1139										TCGA-EA-A5ZE-01	21.4501										TCGA-EA-A5ZE-01	-31.6463										TCGA-EA-A5ZE-01	-27.4478										TCGA-EA-A5ZE-01	14.5784										TCGA-EA-A5ZE-01	-7.44415										TCGA-EA-A5ZE-01	-24.5872											TCGA-EA-A5ZE-01	-8.64715
													TCGA-HM-A3JK-01	0.887244									TCGA-HM-A3JK-01	-64.5302										TCGA-HM-A3JK-01	22.4589										TCGA-HM-A3JK-01	-32.0726										TCGA-HM-A3JK-01	32.1932										TCGA-HM-A3JK-01	-26.8232											TCGA-HM-A3JK-01	-20.2481										TCGA-HM-A3JK-01	-15.734										TCGA-HM-A3JK-01	22.2572										TCGA-HM-A3JK-01	-29.3767										TCGA-HM-A3JK-01	-1.10008										TCGA-HM-A3JK-01	1.12717										TCGA-HM-A3JK-01	-29.2274										TCGA-HM-A3JK-01	3.10602											TCGA-HM-A3JK-01	13.6191
													TCGA-EK-A2IR-01	16.0724									TCGA-EK-A2IR-01	-2.16284										TCGA-EK-A2IR-01	-66.2255										TCGA-EK-A2IR-01	85.2748										TCGA-EK-A2IR-01	80.3764										TCGA-EK-A2IR-01	37.4706											TCGA-EK-A2IR-01	-31.7463										TCGA-EK-A2IR-01	-36.666										TCGA-EK-A2IR-01	-46.1876										TCGA-EK-A2IR-01	-19.5418										TCGA-EK-A2IR-01	-38.1492										TCGA-EK-A2IR-01	-6.08902										TCGA-EK-A2IR-01	14.8433										TCGA-EK-A2IR-01	-9.4527											TCGA-EK-A2IR-01	-31.154
													TCGA-2W-A8YY-01	-85.7997									TCGA-2W-A8YY-01	-12.433										TCGA-2W-A8YY-01	6.52848										TCGA-2W-A8YY-01	37.9334										TCGA-2W-A8YY-01	20.4074										TCGA-2W-A8YY-01	47.0772											TCGA-2W-A8YY-01	41.3749										TCGA-2W-A8YY-01	-2.05267										TCGA-2W-A8YY-01	15.3397										TCGA-2W-A8YY-01	26.1445										TCGA-2W-A8YY-01	-9.07767										TCGA-2W-A8YY-01	-8.17143										TCGA-2W-A8YY-01	0.394773										TCGA-2W-A8YY-01	9.29401											TCGA-2W-A8YY-01	11.9506
													TCGA-C5-A8XK-01	22.9143									TCGA-C5-A8XK-01	45.0131										TCGA-C5-A8XK-01	24.5951										TCGA-C5-A8XK-01	56.9977										TCGA-C5-A8XK-01	-29.2372										TCGA-C5-A8XK-01	-11.2067											TCGA-C5-A8XK-01	-10.8141										TCGA-C5-A8XK-01	17.5755										TCGA-C5-A8XK-01	20.1562										TCGA-C5-A8XK-01	-16.4336										TCGA-C5-A8XK-01	-5.59974										TCGA-C5-A8XK-01	-18.6422										TCGA-C5-A8XK-01	-2.59187										TCGA-C5-A8XK-01	-24.803											TCGA-C5-A8XK-01	-4.22933
													TCGA-VS-A9UC-01	14.9818									TCGA-VS-A9UC-01	-5.37677										TCGA-VS-A9UC-01	-1.33317										TCGA-VS-A9UC-01	-23.9424										TCGA-VS-A9UC-01	-44.3812										TCGA-VS-A9UC-01	11.6544											TCGA-VS-A9UC-01	43.3013										TCGA-VS-A9UC-01	45.2188										TCGA-VS-A9UC-01	40.4922										TCGA-VS-A9UC-01	11.8311										TCGA-VS-A9UC-01	-1.30122										TCGA-VS-A9UC-01	15.4185										TCGA-VS-A9UC-01	-18.186										TCGA-VS-A9UC-01	3.19195											TCGA-VS-A9UC-01	14.8889
													TCGA-VS-A9UM-01	49.2065									TCGA-VS-A9UM-01	-42.5863										TCGA-VS-A9UM-01	-23.2632										TCGA-VS-A9UM-01	-37.1359										TCGA-VS-A9UM-01	-19.1311										TCGA-VS-A9UM-01	5.13073											TCGA-VS-A9UM-01	30.5591										TCGA-VS-A9UM-01	19.8752										TCGA-VS-A9UM-01	-0.138571										TCGA-VS-A9UM-01	-7.66143										TCGA-VS-A9UM-01	18.3726										TCGA-VS-A9UM-01	4.29873										TCGA-VS-A9UM-01	-9.29201										TCGA-VS-A9UM-01	-4.02518											TCGA-VS-A9UM-01	7.58107
													TCGA-VS-A94Z-01	22.7847									TCGA-VS-A94Z-01	-25.0234										TCGA-VS-A94Z-01	13.9027										TCGA-VS-A94Z-01	-19.7518										TCGA-VS-A94Z-01	-30.1716										TCGA-VS-A94Z-01	35.8572											TCGA-VS-A94Z-01	-9.81212										TCGA-VS-A94Z-01	-0.367466										TCGA-VS-A94Z-01	-30.9613										TCGA-VS-A94Z-01	5.26169										TCGA-VS-A94Z-01	-8.9152										TCGA-VS-A94Z-01	-18.9382										TCGA-VS-A94Z-01	8.64662										TCGA-VS-A94Z-01	2.98404											TCGA-VS-A94Z-01	-23.4095
													TCGA-C5-A907-01	-24.0471									TCGA-C5-A907-01	51.4893										TCGA-C5-A907-01	53.8645										TCGA-C5-A907-01	44.4515										TCGA-C5-A907-01	-59.0557										TCGA-C5-A907-01	-16.3254											TCGA-C5-A907-01	14.6245										TCGA-C5-A907-01	7.87592										TCGA-C5-A907-01	0.49284										TCGA-C5-A907-01	-12.7576										TCGA-C5-A907-01	-21.3664										TCGA-C5-A907-01	13.6206										TCGA-C5-A907-01	2.2783										TCGA-C5-A907-01	-45.1104											TCGA-C5-A907-01	-5.4825
													TCGA-C5-A901-01	72.1211									TCGA-C5-A901-01	-30.4441										TCGA-C5-A901-01	-37.4101										TCGA-C5-A901-01	-3.31374										TCGA-C5-A901-01	-31.3326										TCGA-C5-A901-01	-20.6											TCGA-C5-A901-01	37.4096										TCGA-C5-A901-01	-5.33641										TCGA-C5-A901-01	7.09333										TCGA-C5-A901-01	15.1071										TCGA-C5-A901-01	33.72										TCGA-C5-A901-01	15.7691										TCGA-C5-A901-01	-11.3489										TCGA-C5-A901-01	-8.43083											TCGA-C5-A901-01	-0.725063
													TCGA-DS-A1OB-01	35.758									TCGA-DS-A1OB-01	5.86688										TCGA-DS-A1OB-01	0.836357										TCGA-DS-A1OB-01	16.3488										TCGA-DS-A1OB-01	3.55131										TCGA-DS-A1OB-01	47.5732											TCGA-DS-A1OB-01	27.2799										TCGA-DS-A1OB-01	-19.7356										TCGA-DS-A1OB-01	-0.0222813										TCGA-DS-A1OB-01	0.128005										TCGA-DS-A1OB-01	-1.83633										TCGA-DS-A1OB-01	19.7898										TCGA-DS-A1OB-01	5.62278										TCGA-DS-A1OB-01	20.7668											TCGA-DS-A1OB-01	-38.7345
													TCGA-UC-A7PG-06	54.3541									TCGA-UC-A7PG-06	-9.61219										TCGA-UC-A7PG-06	-5.84594										TCGA-UC-A7PG-06	-43.6589										TCGA-UC-A7PG-06	-1.00911										TCGA-UC-A7PG-06	29.1488											TCGA-UC-A7PG-06	41.3389										TCGA-UC-A7PG-06	15.7349										TCGA-UC-A7PG-06	31.2199										TCGA-UC-A7PG-06	-12.955										TCGA-UC-A7PG-06	10.4759										TCGA-UC-A7PG-06	-0.222284										TCGA-UC-A7PG-06	-23.8388										TCGA-UC-A7PG-06	-1.874											TCGA-UC-A7PG-06	-0.637163
													TCGA-Q1-A6DW-01	47.1196									TCGA-Q1-A6DW-01	-13.4585										TCGA-Q1-A6DW-01	-45.2231										TCGA-Q1-A6DW-01	8.0374										TCGA-Q1-A6DW-01	-17.1788										TCGA-Q1-A6DW-01	17.7403											TCGA-Q1-A6DW-01	0.937831										TCGA-Q1-A6DW-01	-9.8193										TCGA-Q1-A6DW-01	-1.37811										TCGA-Q1-A6DW-01	-1.13313										TCGA-Q1-A6DW-01	24.9883										TCGA-Q1-A6DW-01	24.8752										TCGA-Q1-A6DW-01	-12.8835										TCGA-Q1-A6DW-01	-11.5437											TCGA-Q1-A6DW-01	-4.20839
													TCGA-EX-A69M-01	2.29362									TCGA-EX-A69M-01	22.7228										TCGA-EX-A69M-01	13.9378										TCGA-EX-A69M-01	-26.3149										TCGA-EX-A69M-01	-49.6332										TCGA-EX-A69M-01	49.1605											TCGA-EX-A69M-01	-1.28558										TCGA-EX-A69M-01	-3.94557										TCGA-EX-A69M-01	16.6782										TCGA-EX-A69M-01	-17.1159										TCGA-EX-A69M-01	-35.0541										TCGA-EX-A69M-01	13.4142										TCGA-EX-A69M-01	16.1847										TCGA-EX-A69M-01	-20.825											TCGA-EX-A69M-01	7.04849
													TCGA-DS-A7WH-01	-108.055									TCGA-DS-A7WH-01	-15.4061										TCGA-DS-A7WH-01	-21.4129										TCGA-DS-A7WH-01	18.7951										TCGA-DS-A7WH-01	-71.5301										TCGA-DS-A7WH-01	-45.0943											TCGA-DS-A7WH-01	-10.309										TCGA-DS-A7WH-01	-18.7688										TCGA-DS-A7WH-01	0.239642										TCGA-DS-A7WH-01	1.27659										TCGA-DS-A7WH-01	4.29914										TCGA-DS-A7WH-01	8.83622										TCGA-DS-A7WH-01	-43.397										TCGA-DS-A7WH-01	-26.9472											TCGA-DS-A7WH-01	-20.4074
													TCGA-C5-A2M2-01	-116.602									TCGA-C5-A2M2-01	84.5673										TCGA-C5-A2M2-01	-61.0048										TCGA-C5-A2M2-01	-18.7773										TCGA-C5-A2M2-01	-35.0326										TCGA-C5-A2M2-01	19.1686											TCGA-C5-A2M2-01	-19.6127										TCGA-C5-A2M2-01	-28.4621										TCGA-C5-A2M2-01	6.9322										TCGA-C5-A2M2-01	6.45354										TCGA-C5-A2M2-01	11.8515										TCGA-C5-A2M2-01	11.2709										TCGA-C5-A2M2-01	-11.6124										TCGA-C5-A2M2-01	-4.2777											TCGA-C5-A2M2-01	2.16971
													TCGA-HM-A6W2-01	-110.232									TCGA-HM-A6W2-01	-51.2692										TCGA-HM-A6W2-01	30.325										TCGA-HM-A6W2-01	33.5557										TCGA-HM-A6W2-01	58.0739										TCGA-HM-A6W2-01	41.7915											TCGA-HM-A6W2-01	34.9614										TCGA-HM-A6W2-01	-19.4217										TCGA-HM-A6W2-01	8.16558										TCGA-HM-A6W2-01	12.4012										TCGA-HM-A6W2-01	26.1733										TCGA-HM-A6W2-01	-6.26694										TCGA-HM-A6W2-01	53.8425										TCGA-HM-A6W2-01	-1.14374											TCGA-HM-A6W2-01	0.467586
													TCGA-VS-A9UT-01	-93.1867									TCGA-VS-A9UT-01	-127.974										TCGA-VS-A9UT-01	41.6113										TCGA-VS-A9UT-01	10.0819										TCGA-VS-A9UT-01	1.11547										TCGA-VS-A9UT-01	45.6473											TCGA-VS-A9UT-01	6.01933										TCGA-VS-A9UT-01	56.7203										TCGA-VS-A9UT-01	-42.3017										TCGA-VS-A9UT-01	14.6746										TCGA-VS-A9UT-01	12.2063										TCGA-VS-A9UT-01	-14.9259										TCGA-VS-A9UT-01	19.3967										TCGA-VS-A9UT-01	13.5262											TCGA-VS-A9UT-01	0.868844
													TCGA-HM-A4S6-01	59.0849									TCGA-HM-A4S6-01	-27.696										TCGA-HM-A4S6-01	-1.99233										TCGA-HM-A4S6-01	-11.7448										TCGA-HM-A4S6-01	-14.7269										TCGA-HM-A4S6-01	45.6651											TCGA-HM-A4S6-01	9.05892										TCGA-HM-A4S6-01	-2.50754										TCGA-HM-A4S6-01	16.0841										TCGA-HM-A4S6-01	-11.9296										TCGA-HM-A4S6-01	15.4254										TCGA-HM-A4S6-01	19.9648										TCGA-HM-A4S6-01	-26.7386										TCGA-HM-A4S6-01	21.8984											TCGA-HM-A4S6-01	-15.8044
													TCGA-BI-A0VR-01	43.239									TCGA-BI-A0VR-01	-22.6984										TCGA-BI-A0VR-01	-7.06819										TCGA-BI-A0VR-01	-33.775										TCGA-BI-A0VR-01	-5.69868										TCGA-BI-A0VR-01	3.80346											TCGA-BI-A0VR-01	-19.2298										TCGA-BI-A0VR-01	0.36398										TCGA-BI-A0VR-01	-5.47795										TCGA-BI-A0VR-01	14.087										TCGA-BI-A0VR-01	-8.99894										TCGA-BI-A0VR-01	-2.78998										TCGA-BI-A0VR-01	-8.77389										TCGA-BI-A0VR-01	-2.96398											TCGA-BI-A0VR-01	-10.0642
													TCGA-C5-A2M1-01	-85.9032									TCGA-C5-A2M1-01	43.2219										TCGA-C5-A2M1-01	8.79968										TCGA-C5-A2M1-01	-18.7242										TCGA-C5-A2M1-01	-40.9129										TCGA-C5-A2M1-01	46.9752											TCGA-C5-A2M1-01	-6.39491										TCGA-C5-A2M1-01	-17.5651										TCGA-C5-A2M1-01	0.744364										TCGA-C5-A2M1-01	31.1292										TCGA-C5-A2M1-01	22.3234										TCGA-C5-A2M1-01	-21.9239										TCGA-C5-A2M1-01	7.68815										TCGA-C5-A2M1-01	-4.51856											TCGA-C5-A2M1-01	-31.9674
													TCGA-EA-A411-01	-19.7765									TCGA-EA-A411-01	-43.3637										TCGA-EA-A411-01	-20.4542										TCGA-EA-A411-01	-22.6851										TCGA-EA-A411-01	7.17714										TCGA-EA-A411-01	-30.1781											TCGA-EA-A411-01	0.736548										TCGA-EA-A411-01	29.8934										TCGA-EA-A411-01	30.72										TCGA-EA-A411-01	4.83672										TCGA-EA-A411-01	-20.7146										TCGA-EA-A411-01	-8.51151										TCGA-EA-A411-01	-23.8233										TCGA-EA-A411-01	-9.77285											TCGA-EA-A411-01	-29.2576
													TCGA-IR-A3LL-01	69.6274									TCGA-IR-A3LL-01	31.5846										TCGA-IR-A3LL-01	49.0601										TCGA-IR-A3LL-01	-47.7738										TCGA-IR-A3LL-01	20.9262										TCGA-IR-A3LL-01	21.2898											TCGA-IR-A3LL-01	9.03305										TCGA-IR-A3LL-01	-12.2393										TCGA-IR-A3LL-01	-20.0852										TCGA-IR-A3LL-01	8.15897										TCGA-IR-A3LL-01	22.6302										TCGA-IR-A3LL-01	7.54527										TCGA-IR-A3LL-01	15.9033										TCGA-IR-A3LL-01	-10.7975											TCGA-IR-A3LL-01	-16.4503
													TCGA-EA-A50E-01	41.071									TCGA-EA-A50E-01	-36.3648										TCGA-EA-A50E-01	-2.16233										TCGA-EA-A50E-01	8.60264										TCGA-EA-A50E-01	2.82451										TCGA-EA-A50E-01	-33.2126											TCGA-EA-A50E-01	31.6565										TCGA-EA-A50E-01	-12.4961										TCGA-EA-A50E-01	4.86857										TCGA-EA-A50E-01	8.79711										TCGA-EA-A50E-01	16.5642										TCGA-EA-A50E-01	-18.268										TCGA-EA-A50E-01	-17.0707										TCGA-EA-A50E-01	-22.25											TCGA-EA-A50E-01	-37.6854
													TCGA-EA-A4BA-01	-125.608									TCGA-EA-A4BA-01	-23.5501										TCGA-EA-A4BA-01	13.8735										TCGA-EA-A4BA-01	41.7746										TCGA-EA-A4BA-01	74.1566										TCGA-EA-A4BA-01	-29.6054											TCGA-EA-A4BA-01	42.9481										TCGA-EA-A4BA-01	-14.1978										TCGA-EA-A4BA-01	7.78933										TCGA-EA-A4BA-01	6.79902										TCGA-EA-A4BA-01	16.538										TCGA-EA-A4BA-01	23.646										TCGA-EA-A4BA-01	48.3998										TCGA-EA-A4BA-01	26.7161											TCGA-EA-A4BA-01	-7.6163
													TCGA-EK-A2RL-01	-113.718									TCGA-EK-A2RL-01	70.6973										TCGA-EK-A2RL-01	-47.125										TCGA-EK-A2RL-01	-21.7717										TCGA-EK-A2RL-01	-16.631										TCGA-EK-A2RL-01	-15.5268											TCGA-EK-A2RL-01	-19.2032										TCGA-EK-A2RL-01	-27.3894										TCGA-EK-A2RL-01	0.619625										TCGA-EK-A2RL-01	-7.84196										TCGA-EK-A2RL-01	8.52625										TCGA-EK-A2RL-01	6.86102										TCGA-EK-A2RL-01	-21.0547										TCGA-EK-A2RL-01	-7.70846											TCGA-EK-A2RL-01	-18.188
													TCGA-IR-A3LI-01	-117.343									TCGA-IR-A3LI-01	104.697										TCGA-IR-A3LI-01	-47.7125										TCGA-IR-A3LI-01	-24.9203										TCGA-IR-A3LI-01	31.9672										TCGA-IR-A3LI-01	-25.1565											TCGA-IR-A3LI-01	-8.368										TCGA-IR-A3LI-01	1.15646										TCGA-IR-A3LI-01	26.7258										TCGA-IR-A3LI-01	5.47819										TCGA-IR-A3LI-01	7.29858										TCGA-IR-A3LI-01	18.1244										TCGA-IR-A3LI-01	11.8972										TCGA-IR-A3LI-01	4.46298											TCGA-IR-A3LI-01	14.6547
													TCGA-MA-AA3X-01	66.4983									TCGA-MA-AA3X-01	-16.9608										TCGA-MA-AA3X-01	-14.7846										TCGA-MA-AA3X-01	-11.7505										TCGA-MA-AA3X-01	-13.8318										TCGA-MA-AA3X-01	-3.74532											TCGA-MA-AA3X-01	67.3854										TCGA-MA-AA3X-01	13.1301										TCGA-MA-AA3X-01	39.0503										TCGA-MA-AA3X-01	15.6718										TCGA-MA-AA3X-01	21.4183										TCGA-MA-AA3X-01	-16.0403										TCGA-MA-AA3X-01	-37.602										TCGA-MA-AA3X-01	8.86609											TCGA-MA-AA3X-01	-17.6351
													TCGA-VS-A9UL-01	-91.7665									TCGA-VS-A9UL-01	-31.5627										TCGA-VS-A9UL-01	-62.4551										TCGA-VS-A9UL-01	65.4888										TCGA-VS-A9UL-01	32.7374										TCGA-VS-A9UL-01	36.3795											TCGA-VS-A9UL-01	-17.6972										TCGA-VS-A9UL-01	41.4699										TCGA-VS-A9UL-01	6.99749										TCGA-VS-A9UL-01	2.67837										TCGA-VS-A9UL-01	4.206										TCGA-VS-A9UL-01	23.5102										TCGA-VS-A9UL-01	-19.6993										TCGA-VS-A9UL-01	-11.8098											TCGA-VS-A9UL-01	29.8132
													TCGA-Q1-A73P-01	-115.359									TCGA-Q1-A73P-01	30.2722										TCGA-Q1-A73P-01	-21.234										TCGA-Q1-A73P-01	-52.0788										TCGA-Q1-A73P-01	-55.2344										TCGA-Q1-A73P-01	-9.07298											TCGA-Q1-A73P-01	1.20063										TCGA-Q1-A73P-01	-26.6447										TCGA-Q1-A73P-01	-26.2931										TCGA-Q1-A73P-01	5.13945										TCGA-Q1-A73P-01	-2.73902										TCGA-Q1-A73P-01	0.651711										TCGA-Q1-A73P-01	-12.2087										TCGA-Q1-A73P-01	1.37711											TCGA-Q1-A73P-01	-8.46871
													TCGA-ZJ-AAX4-01	49.5763									TCGA-ZJ-AAX4-01	-23.838										TCGA-ZJ-AAX4-01	-7.24259										TCGA-ZJ-AAX4-01	-36.7403										TCGA-ZJ-AAX4-01	-5.81278										TCGA-ZJ-AAX4-01	16.5184											TCGA-ZJ-AAX4-01	44.0712										TCGA-ZJ-AAX4-01	26.5508										TCGA-ZJ-AAX4-01	11.1923										TCGA-ZJ-AAX4-01	-3.81638										TCGA-ZJ-AAX4-01	26.2339										TCGA-ZJ-AAX4-01	9.02381										TCGA-ZJ-AAX4-01	-20.3319										TCGA-ZJ-AAX4-01	7.30032											TCGA-ZJ-AAX4-01	5.7877
													TCGA-VS-A9UB-01	0.865143									TCGA-VS-A9UB-01	4.67736										TCGA-VS-A9UB-01	61.0668										TCGA-VS-A9UB-01	36.7971										TCGA-VS-A9UB-01	-62.1281										TCGA-VS-A9UB-01	38.5938											TCGA-VS-A9UB-01	-46.1488										TCGA-VS-A9UB-01	11.2899										TCGA-VS-A9UB-01	-12.9827										TCGA-VS-A9UB-01	-0.0125063										TCGA-VS-A9UB-01	-5.14928										TCGA-VS-A9UB-01	-8.13005										TCGA-VS-A9UB-01	9.16692										TCGA-VS-A9UB-01	11.8124											TCGA-VS-A9UB-01	27.5133
													TCGA-VS-A9UP-01	-97.2774									TCGA-VS-A9UP-01	-39.1592										TCGA-VS-A9UP-01	-61.2845										TCGA-VS-A9UP-01	30.1011										TCGA-VS-A9UP-01	48.7958										TCGA-VS-A9UP-01	0.640677											TCGA-VS-A9UP-01	-13.5882										TCGA-VS-A9UP-01	93.2999										TCGA-VS-A9UP-01	-10.3852										TCGA-VS-A9UP-01	-12.0571										TCGA-VS-A9UP-01	-21.7536										TCGA-VS-A9UP-01	-0.912764										TCGA-VS-A9UP-01	-0.961032										TCGA-VS-A9UP-01	-3.11344											TCGA-VS-A9UP-01	4.43015
													TCGA-EK-A2H1-01	9.55719									TCGA-EK-A2H1-01	-4.2708										TCGA-EK-A2H1-01	76.3112										TCGA-EK-A2H1-01	32.785										TCGA-EK-A2H1-01	-1.4045										TCGA-EK-A2H1-01	-47.3993											TCGA-EK-A2H1-01	-30.6654										TCGA-EK-A2H1-01	-14.665										TCGA-EK-A2H1-01	-6.90392										TCGA-EK-A2H1-01	29.4913										TCGA-EK-A2H1-01	11.8573										TCGA-EK-A2H1-01	-4.91195										TCGA-EK-A2H1-01	-0.341606										TCGA-EK-A2H1-01	12.9682											TCGA-EK-A2H1-01	-0.0935911
													TCGA-ZJ-AAXD-01	23.7961									TCGA-ZJ-AAXD-01	-44.2652										TCGA-ZJ-AAXD-01	-43.5222										TCGA-ZJ-AAXD-01	6.04389										TCGA-ZJ-AAXD-01	5.01901										TCGA-ZJ-AAXD-01	-20.8271											TCGA-ZJ-AAXD-01	-29.6749										TCGA-ZJ-AAXD-01	-11.2613										TCGA-ZJ-AAXD-01	11.0152										TCGA-ZJ-AAXD-01	-5.73407										TCGA-ZJ-AAXD-01	-7.75896										TCGA-ZJ-AAXD-01	2.30462										TCGA-ZJ-AAXD-01	-17.1759										TCGA-ZJ-AAXD-01	-8.99454											TCGA-ZJ-AAXD-01	30.9117
													TCGA-JW-A5VJ-01	56.8646									TCGA-JW-A5VJ-01	6.61438										TCGA-JW-A5VJ-01	-29.3543										TCGA-JW-A5VJ-01	-9.3875										TCGA-JW-A5VJ-01	20.5545										TCGA-JW-A5VJ-01	-17.8378											TCGA-JW-A5VJ-01	47.574										TCGA-JW-A5VJ-01	51.4048										TCGA-JW-A5VJ-01	-6.34108										TCGA-JW-A5VJ-01	-24.2062										TCGA-JW-A5VJ-01	20.7398										TCGA-JW-A5VJ-01	-1.97486										TCGA-JW-A5VJ-01	-0.262133										TCGA-JW-A5VJ-01	3.07618											TCGA-JW-A5VJ-01	-10.4869
													TCGA-EK-A2R9-01	-41.0092									TCGA-EK-A2R9-01	-54.6108										TCGA-EK-A2R9-01	36.2135										TCGA-EK-A2R9-01	-11.7096										TCGA-EK-A2R9-01	66.5909										TCGA-EK-A2R9-01	-0.530195											TCGA-EK-A2R9-01	-48.1868										TCGA-EK-A2R9-01	23.0884										TCGA-EK-A2R9-01	-17.5185										TCGA-EK-A2R9-01	-19.584										TCGA-EK-A2R9-01	19.5442										TCGA-EK-A2R9-01	21.3142										TCGA-EK-A2R9-01	-11.0429										TCGA-EK-A2R9-01	13.1595											TCGA-EK-A2R9-01	3.70003
													TCGA-EA-A1QT-01	54.8993									TCGA-EA-A1QT-01	27.1088										TCGA-EA-A1QT-01	-26.2706										TCGA-EA-A1QT-01	4.51987										TCGA-EA-A1QT-01	36.5449										TCGA-EA-A1QT-01	33.0403											TCGA-EA-A1QT-01	-11.0497										TCGA-EA-A1QT-01	-20.4617										TCGA-EA-A1QT-01	5.39733										TCGA-EA-A1QT-01	-3.71263										TCGA-EA-A1QT-01	-14.8573										TCGA-EA-A1QT-01	-40.1023										TCGA-EA-A1QT-01	1.25061										TCGA-EA-A1QT-01	-7.7874											TCGA-EA-A1QT-01	-2.07404
													TCGA-JW-A5VI-01	41.1046									TCGA-JW-A5VI-01	-20.7745										TCGA-JW-A5VI-01	4.45071										TCGA-JW-A5VI-01	12.8008										TCGA-JW-A5VI-01	-16.1183										TCGA-JW-A5VI-01	3.47114											TCGA-JW-A5VI-01	-1.40165										TCGA-JW-A5VI-01	8.57839										TCGA-JW-A5VI-01	7.84976										TCGA-JW-A5VI-01	-3.51748										TCGA-JW-A5VI-01	4.2399										TCGA-JW-A5VI-01	-20.303										TCGA-JW-A5VI-01	-18.8879										TCGA-JW-A5VI-01	4.03839											TCGA-JW-A5VI-01	9.61153
													TCGA-VS-A9UD-01	7.74322									TCGA-VS-A9UD-01	43.324										TCGA-VS-A9UD-01	64.1195										TCGA-VS-A9UD-01	-31.0514										TCGA-VS-A9UD-01	45.4486										TCGA-VS-A9UD-01	57.4219											TCGA-VS-A9UD-01	-20.5795										TCGA-VS-A9UD-01	17.6067										TCGA-VS-A9UD-01	-20.1954										TCGA-VS-A9UD-01	10.5528										TCGA-VS-A9UD-01	-9.69043										TCGA-VS-A9UD-01	11.4919										TCGA-VS-A9UD-01	-1.50381										TCGA-VS-A9UD-01	-4.38199											TCGA-VS-A9UD-01	-14.8711
													TCGA-C5-A1BQ-01	49.6586									TCGA-C5-A1BQ-01	16.8217										TCGA-C5-A1BQ-01	4.52378										TCGA-C5-A1BQ-01	-9.89784										TCGA-C5-A1BQ-01	-3.23157										TCGA-C5-A1BQ-01	39.8045											TCGA-C5-A1BQ-01	3.37714										TCGA-C5-A1BQ-01	-10.3017										TCGA-C5-A1BQ-01	-8.43073										TCGA-C5-A1BQ-01	-13.0823										TCGA-C5-A1BQ-01	-4.69829										TCGA-C5-A1BQ-01	19.1291										TCGA-C5-A1BQ-01	7.91897										TCGA-C5-A1BQ-01	17.3047											TCGA-C5-A1BQ-01	-21.3619
													TCGA-MU-A8JM-01	76.1794									TCGA-MU-A8JM-01	-9.61436										TCGA-MU-A8JM-01	-11.5668										TCGA-MU-A8JM-01	3.78677										TCGA-MU-A8JM-01	-11.2476										TCGA-MU-A8JM-01	-31.4153											TCGA-MU-A8JM-01	-6.41444										TCGA-MU-A8JM-01	-19.4947										TCGA-MU-A8JM-01	-27.1845										TCGA-MU-A8JM-01	32.786										TCGA-MU-A8JM-01	18.8374										TCGA-MU-A8JM-01	20.0183										TCGA-MU-A8JM-01	-1.83284										TCGA-MU-A8JM-01	-7.26579											TCGA-MU-A8JM-01	17.4554
													TCGA-DS-A0VM-01	27.2978									TCGA-DS-A0VM-01	21.5381										TCGA-DS-A0VM-01	20.9302										TCGA-DS-A0VM-01	7.6967										TCGA-DS-A0VM-01	10.5944										TCGA-DS-A0VM-01	-48.8841											TCGA-DS-A0VM-01	-24.1537										TCGA-DS-A0VM-01	-6.21805										TCGA-DS-A0VM-01	8.13658										TCGA-DS-A0VM-01	-0.483919										TCGA-DS-A0VM-01	-22.4982										TCGA-DS-A0VM-01	-6.88562										TCGA-DS-A0VM-01	-16.8961										TCGA-DS-A0VM-01	18.119											TCGA-DS-A0VM-01	-31.6436
													TCGA-MY-A5BF-01	70.9105									TCGA-MY-A5BF-01	19.7651										TCGA-MY-A5BF-01	-5.35232										TCGA-MY-A5BF-01	1.94822										TCGA-MY-A5BF-01	3.20559										TCGA-MY-A5BF-01	42.1158											TCGA-MY-A5BF-01	-11.4144										TCGA-MY-A5BF-01	-26.2862										TCGA-MY-A5BF-01	-10.0577										TCGA-MY-A5BF-01	18.5921										TCGA-MY-A5BF-01	32.3868										TCGA-MY-A5BF-01	18.3865										TCGA-MY-A5BF-01	-6.73										TCGA-MY-A5BF-01	0.639401											TCGA-MY-A5BF-01	-16.103
													TCGA-EA-A556-01	-120.741									TCGA-EA-A556-01	-61.077										TCGA-EA-A556-01	13.4552										TCGA-EA-A556-01	38.2157										TCGA-EA-A556-01	41.052										TCGA-EA-A556-01	-1.57041											TCGA-EA-A556-01	21.9563										TCGA-EA-A556-01	30.6898										TCGA-EA-A556-01	15.8359										TCGA-EA-A556-01	18.9171										TCGA-EA-A556-01	20.711										TCGA-EA-A556-01	16.6604										TCGA-EA-A556-01	51.173										TCGA-EA-A556-01	38.2731											TCGA-EA-A556-01	-7.13201
													TCGA-IR-A3LA-01	-89.9557									TCGA-IR-A3LA-01	-12.3538										TCGA-IR-A3LA-01	-17.9322										TCGA-IR-A3LA-01	6.12481										TCGA-IR-A3LA-01	6.10929										TCGA-IR-A3LA-01	49.7375											TCGA-IR-A3LA-01	30.5333										TCGA-IR-A3LA-01	-0.428133										TCGA-IR-A3LA-01	38.9007										TCGA-IR-A3LA-01	33.9714										TCGA-IR-A3LA-01	8.58328										TCGA-IR-A3LA-01	-16.1373										TCGA-IR-A3LA-01	47.9135										TCGA-IR-A3LA-01	14.4668											TCGA-IR-A3LA-01	-33.0366
													TCGA-VS-AA62-01	7.49566									TCGA-VS-AA62-01	-15.447										TCGA-VS-AA62-01	56.8424										TCGA-VS-AA62-01	21.0521										TCGA-VS-AA62-01	-84.6093										TCGA-VS-AA62-01	7.29238											TCGA-VS-AA62-01	-10.5839										TCGA-VS-AA62-01	3.95771										TCGA-VS-AA62-01	4.60223										TCGA-VS-AA62-01	11.3461										TCGA-VS-AA62-01	-13.0883										TCGA-VS-AA62-01	7.99305										TCGA-VS-AA62-01	9.51187										TCGA-VS-AA62-01	-4.00115											TCGA-VS-AA62-01	11.655
													TCGA-ZJ-AAXB-01	-45.951									TCGA-ZJ-AAXB-01	18.2457										TCGA-ZJ-AAXB-01	5.86043										TCGA-ZJ-AAXB-01	43.6433										TCGA-ZJ-AAXB-01	72.1688										TCGA-ZJ-AAXB-01	2.30062											TCGA-ZJ-AAXB-01	27.8015										TCGA-ZJ-AAXB-01	10.4604										TCGA-ZJ-AAXB-01	12.6937										TCGA-ZJ-AAXB-01	28.889										TCGA-ZJ-AAXB-01	-36.1743										TCGA-ZJ-AAXB-01	12.4547										TCGA-ZJ-AAXB-01	-39.7439										TCGA-ZJ-AAXB-01	-13.1097											TCGA-ZJ-AAXB-01	-16.9869
