## Supplementary material for "Meiosis and Kinetochore genes are used by cancer cells as genome destabilizers and transformation catalysts": Table S3

### Sheet: G0
Transcripts with Gi0>0.012 (218 transcripts in red circle) were considered to be involved in the steady state.	Names of the transcripts with Gi0>0.012		The transcripts which donot participate in unbalanced processes were classified into biological categories according to gene ontology: (Only categories with p-value <0.05 were considered as significant).
			Category	Gene Count	enrichment p-value	Genes
	ACTB		GO:0006412~translation	41	3.00038e-36	RPL18, RPL19, RPL13, RPL15, RPL27A, RPS15A, RPL37, RPS3, RPL30, RPL32, RPL6, RPL3, RPL10, RPL5, RPL7A, RPS20, RPL10A, RPL12, RPS27A, RPS23, RPS24, RPS9, RPL24, RPS6, RPS4X, RPS5, RPL28, RPS8, RPS18, RPS19, RPL23, RPS16, RPL41, RPL13A, RPS17, RPS14, RPS12, RPL37A, RPS11, UBA52
	EEF1A1		GO:0002181~cytoplasmic translation	11	6.13508e-14	RPL35A, RPL31, RPL6, RPLP0, RPLP1, RPL15, RPL8, RPL26, RPLP2, RPL29
	COL1A1		GO:0001649~osteoblast differentiation	10	2.28404e-06	ATP5B, FASN, COL6A1, H3F3B, COL1A1, HNRNPC, TPM4, HNRNPU, IGFBP5, ADAR
	ACTG1		GO:0071353~cellular response to interleukin-4	6	3.54349e-06	HSP90AB1, XBP1, RPLP0, FASN, HSPA5, TUBA1B
	COL1A2		GO:0071230~cellular response to amino acid stimulus	6	0.00012744	COL4A1, XBP1, COL3A1, COL1A2, COL6A1, COL1A1
	FN1		GO:0006457~protein folding	8	0.000228337	HSP90AB1, P4HB, HSP90B1, HSP90AA1, PDIA3, CCT3, CALR, CANX
	COL3A1		GO:0000462~maturation of SSU-rRNA from tricistronic rRNA transcript (SSU-rRNA, 5.8S rRNA, LSU-rRNA)	5	0.000417007	RPS19, RPS16, RPS14, RPS8, RPS24
	EEF2		GO:0009615~response to virus	6	0.000458651	IFITM3, CLU, CFL1, RPS15A, EEF1G, ENO1
	GAPDH		GO:0071681~cellular response to indole-3-methanol	3	0.001121	JUP, CTNNA1, CTNNB1
	TPT1		GO:0021762~substantia nigra development	5	0.00180966	ACTB, RHOA, HSPA5, YWHAE, CALM2
	SPARC		GO:0000027~ribosomal large subunit assembly	4	0.00182234	RPL6, RPL5, RPL24, RPL12
	B2M		GO:0006364~rRNA processing	5	0.0031209	RPL35A, RPL26, RPL5, RPS6
	FTH1		GO:0070208~protein heterotrimerization	3	0.00381748	COL1A2, COL6A1, COL1A1
	UBC		GO:1900121~negative regulation of receptor binding	3	0.00381748	PTPRF, B2M, ANXA2
	HSP90AB1		GO:0001895~retina homeostasis	4	0.00425338	ACTB, AZGP1, PRDX1, B2M
	PSAP		GO:0006096~glycolytic process	4	0.00425338	ALDOA, PGK1, GAPDH, ENO1
	RPS4X		GO:0042026~protein refolding	3	0.00504381	HSPA1A, HSPA8, B2M
	RPL3		GO:0030199~collagen fibril organization	4	0.00661173	LUM, COL3A1, COL1A2, COL1A1
	AHNAK		GO:1902236~negative regulation of endoplasmic reticulum stress-induced intrinsic apoptotic signaling pathway	3	0.0114647	XBP1, TMBIM6, HSPA1A
	CD74		GO:0007155~cell adhesion	7	0.0127386	JUP, AZGP1, APP, CD44, POSTN, CD63, THBS1
	FTL		GO:1901224~positive regulation of NIK/NF-kappaB signaling	3	0.013427	ACTN4, CALR, RPS3
	PABPC1		GO:0018149~peptide cross-linking	4	0.0176751	COL3A1, DSP, THBS1, FN1
	HSP90AA1		GO:0000028~ribosomal small subunit assembly	3	0.0177508	RPS19, RPS14, RPS5
	GNAS		GO:0042273~ribosomal large subunit biogenesis	3	0.0251751	RPL35A, RPL26
	RPL8		GO:1903923~positive regulation of protein processing in phagocytic vesicle	2	0.0274761	GSN, MYH9
	XBP1		GO:0043066~negative regulation of apoptotic process	8	0.0312832	HSP90AB1, HSP90B1, KRT18, TMBIM6, NPM1, HSPA5, RPS6, ADAR
	ALDOA		GO:0034097~response to cytokine	3	0.0398023	MCL1, COL3A1, TIMP2
	MYH9		GO:0007161~calcium-independent cell-matrix adhesion	2	0.0409314	ITGB1, FN1
	RPS18		GO:0060742~epithelial cell differentiation involved in prostate gland development	2	0.0409314	PSAP, CTNNB1
	RPS6		GO:0050821~protein stabilization	5	0.0426908	PFN1, CLU, HSPA1A, CCT3, CALR
	HSPA8		GO:0033077~T cell differentiation in thymus	3	0.0430341	RPS6, B2M, CTNNB1
	TMSL3		GO:0043588~skin development	3	0.0430341	JUP, COL3A1, DHCR24
	HLA-B		GO:0001937~negative regulation of endothelial cell proliferation	3	0.0463601	ATP5A1, SPARC, THBS1
	RPLP0		GO:0006446~regulation of translational initiation	3	0.0463601	EIF4G1, EIF4A1, EIF1
	RPL4		GO:0001525~angiogenesis	5	0.0514336	XBP1, ATP5B, MYH9, NCL, ANXA2
	TMBIM6		GO:2001240~negative regulation of extrinsic apoptotic signaling pathway in absence of ligand	3	0.0568724	MCL1, HSPA1A, CTNNA1
	RPLP1		GO:0045727~positive regulation of translation	3	0.0605444	NPM1, RPS4X, THBS1
	GNB2L1		GO:0015991~ATP hydrolysis coupled proton transport	3	0.0642954	ATP5B, ATP1A1, ATP5A1
	APP		GO:0006414~translational elongation	2	0.0672891	RPLP1, RPLP2
	GLUL		GO:0030218~erythrocyte differentiation	3	0.0681225	RPS19, RPS14, ADAR
	MGP		GO:0030042~actin filament depolymerization	2	0.0801965	CFL1, DSTN
	YWHAZ		GO:0071404~cellular response to low-density lipoprotein particle stimulus	2	0.0801965	CD81, ITGB1
	KRT19		GO:0043297~apical junction assembly	2	0.0801965	RHOA, CTNNA1
	VIM		GO:2000146~negative regulation of cell motility	2	0.0801965	SPINT2, CTNNA1
	CTSD		GO:0086073~bundle of His cell-Purkinje myocyte adhesion involved in cell communication	2	0.0801965	JUP, DSP
	RPS11		GO:0051045~negative regulation of membrane protein ectodomain proteolysis	2	0.0801965	TIMP2, TIMP3
	P4HB		GO:0044342~type B pancreatic cell proliferation	2	0.0801965	IGFBP4, IGFBP5
	PKM2		GO:0017148~negative regulation of translation	3	0.0841376	GAPDH, IGFBP5, RPS3
	RPS3		GO:0051014~actin filament severing	2	0.0929264	GSN, DSTN
	TUBB		GO:0071711~basement membrane organization	2	0.0929264	COL4A1, SPINT2
	RPL19		GO:0034333~adherens junction assembly	2	0.0929264	JUP, CTNNB1
	EIF4G2		GO:0043589~skin morphogenesis	2	0.0929264	COL1A2, COL1A1
	KRT8				9.09742e-05	ALDOA, PSAP, CALM3, TMSB4X, SPARC, CD63, SOD1, CALM2, SRGN, FN1, TIMP1, CALM1
	COL6A3				9.21602e-05	ACTB, ACTR3, ACTG1, ACTR2, ARPC3, ARPC2, RAC1, RHOA, SDCBP, MYL12A, ARPC5
	CALR				0.000108446	TBL1XR1, SKP1, RLIM, PSMA2, PSMA1, PSMB4, UBE2D3, PSMA6, PSMB1, PSME1, PSME2, PSMC2, UBC, UBB, UBA52, RPS27A, UBE2E1
	CTSB				0.000145658	HLA-A, IGHA1, FAU, IGHA2, RPL39, HLA-E, IGHM, B2M
	HSP90B1				0.000178854	HLA-DQB1, HLA-DRB1, HLA-DRB4, HLA-DRB5
	CANX				0.000205161	SRI, CALM3, GSTO1, CALM2, CALM1
	RPS24				0.000242751	ALDOA, LDHA, TPI1, PGAM1, PGK1, GAPDH, ENO1
	RPS8				0.000286477	IGHG1, IGHG2, IGHA1, IGHA2, IGKC, IGHM, IGLC1
	RPL15				0.000290145	HSP90B1, PDIA3, VAPA, HSPA5, CANX
	PTMA				0.000290145	HLA-DRB1, HLA-DRB4, HLA-A, HLA-DRB5, HLA-B
	EEF1G				0.000290145	UQCRC2, UQCRH, COX1, ATP5C1, UQCRB
	TUBA1B				0.000292742	EIF3H, EIF3E, EIF3F, EIF3K, EIF3L, EIF3M
	HLA-C				0.000293657	IFITM1, IGLV1-44, COL3A1, HLA-A, HLA-C, HLA-B, HLA-E, ITGB1, HLA-G, HLA-F, B2M, COL1A2, COL1A1, IGKC, IGLC1
	RPL41				0.000418965	PTPRO, PSMA2, PSMB4, PSMA1, PSME1, PSMB1, PSMA6, PSME2, PFDN5, PSMC2, UBC, UBB, UBA52, RPS27A
	CFL1				0.000477157	UQCR11, ATP5B, COX8A, COX7C, SLC25A3, COX4I1, COX6A1, COX6C
	ENO1				0.000531014	HMGB1, HMGB2, HLA-DRB1, HLA-DRB4, HLA-DRB5
	FLNA				0.000535931	ALDOA, TPI1, PGAM1, PGK1, GAPDH, ENO1
	RPL5				0.000601536	SRI, CALM3, CALM2, CALM1
	TMSB10				0.000601536	HLA-DQB1, HLA-DRB1, HLA-DRB4, HLA-DRB5
	HSPA5				0.000601536	PSMA1, GPX1, PSMB4, HLA-DRB4
	RPL13A				0.000750768	HLA-DQB1, CLTA, HLA-DRB1, DYNLL1, HLA-DRB4, HLA-DRB5, HLA-DPA1, CLTC, CANX, CD74
	RPL32				0.000766502	UBE2D3, HIF1A, UBC, UBB, UBA52, RPS27A
	RPL10				0.000766502	HMGB1, HMGB2, TXN, CALM3, CALM2, CALM1
	HLA-A				0.00088766	HLA-DQB1, HLA-DRB1, HLA-DRB4, HLA-DRB5, HLA-DPA1
	HNRNPA2B1				0.000903398	TOMM7, TOMM6, DYNLL1, UBC, RHEB, UBB, UBA52, RPS27A, GABARAP
	CD24				0.000943511	PPIB, VAPA, NUCKS1, HSPA8
	RPL30				0.000943511	SRI, CALM3, CALM2, CALM1
	RPL7A				0.0010176	HSP90AB1, LAMP1, HSP90AA1, CCT4, ATP1B3, PPIB, PHB2, CCT8, CCT2, HSPD1, GAPDH, PARK7
	HDLBP				0.00101866	ALDOA, TPI1, PGAM1, PGK1, GAPDH, MDH1, ENO1
	MYL6				0.00106402	HSP90AB1, HSP90AA1, PDIA3, CCT2, CANX, HSP90B1, CCT4, TBCA, PPIA, PFDN5, TXNDC5, TXN, CCT8, HSPA8
	NACA				0.00108067	YWHAG, HSP90AA1, DYNLL1, UBC, CALM3, UBB, SKP1, TUBA1A, UBA52, RPS27A, CALM2, CALM1
	C4A				0.00111751	SRI, CALM3, GSTO1, CALM2, CALM1
	IGFBP5				0.00138744	CALM3, GSTO1, CALM2, CALM1
	RPS20				0.00138744	IFITM1, IFITM2, IFITM3, STAT1
	RPL11				0.00143946	SUMO3, SUMO2, UBC, UBB, UBA52, RPS27A
	POSTN				0.00161975	PSMA2, PSMA1, PSMB4, PSMA6, PSMB1, HSPA5, CTSB
	HSPA1A				0.00165999	UQCRC2, UQCRH, COX1, COX6A1, UQCRHL, UQCRB
	TAGLN2				0.00178301	YWHAB, PSMA2, PSMA1, PSMB4, PSMA6, PSME1, PSMB1, PSME2, PSMC2, UBC, CALM3, PEBP1, UBB, UBA52, RPS27A, CALM2, CALM1
	TPM4				0.00194314	ARL6IP1, SRP14, TRAM1, SSR1
	HNRNPK				0.00205224	UBC, UBB, SKP1, UBA52, RPS27A
	CSDE1				0.0020745	HLA-A, HLA-C, HLA-B
	CLTC				0.0020745	CALM3, CALM2, CALM1
	RPS2				0.0020745	HLA-DRB1, HLA-DRB4, HLA-DRB5
	H3F3B				0.00245626	ACTR3, ACTR2, ARPC3, ARPC2, ARPC5
	RPL13				0.00247042	CLTA, UBC, SH3KBP1, UBB, UBA52, RPS27A
	ATP1A1				0.00264314	PSMA2, DDX3X, IFITM1, IFITM2, IFITM3, CFL1, TPT1, EEF1G, RPS15A, ENO1
	ADAM6				0.0029832	IGHG1, IGHG2, IGHA1, IGHA2, IGKC, IGHM, IGLC1
	FASN				0.00308931	FNTA, COL3A1, RHOA, COL1A2, UBC, UBB, ITGB1, UBA52, RPS27A
	UBB				0.00342173	HSP90AB1, RPLP0, RPL3, HSPA5, TUBA1B
	ANXA2				0.0034242	UBC, UBB, UBA52, RPS27A
	ARF1				0.00353535	GPX1, TRA2B, CYCS, TXN, SOD1, PRDX1
	TIMP3				0.00353535	YWHAZ, YWHAG, YWHAB, YWHAQ, RPL11, GABARAP
	RPS12				0.00398921	RPL35A, RPL14, RPL7, RPL5, RPL11
	NCL				0.00407601	NONO, HIF1A, PARK7
	PTPRF				0.00407601	HLA-DRB1, HLA-DRB4, HLA-DRB5
	A2M				0.00407601	SLC25A5, SLC25A6, VDAC3
	COL6A2				0.00423064	TGFBI, UBC, LYZ, H3F3A, H3F3B, UBB, ITM2B, UBA52, RPS27A, B2M
	HNRNPU				0.00436441	HSP90AB1, CALM3, CALM2, CALM1
	SRRM2				0.00436441	HLA-A, HLA-B, HLA-E, B2M
	RPS14				0.00436441	UBC, UBB, UBA52, RPS27A
	IGFBP4				0.00436441	UBC, UBB, UBA52, RPS27A
	LDHA				0.00436441	CD44, PTTG1IP, CD74, MIF
	ITGB1				0.00461708	PTGES3, UBC, UBB, UBA52, RPS27A
	DDX5				0.00484232	IGHG1, IGHG2, IGLV1-44, CD46, IGHA1, IGHA2, IGKC, IGHM, IGLC1
	AZGP1				0.00568681	IGHG1, HMGB1, IGHG2, HMGB2, LGALS3, CAPZA1, HLA-C, HLA-B, IGHM, HLA-E, B2M, MIF, DDX3X, CD46, IGHA1, UBC, IGHA2, UBB, IGKC, IGLC1, UBA52, RPS27A
	SLC39A6				0.00606507	UBE2D3, UBC, UBB, UBA52, RPS27A
	DHCR24				0.00650066	ERH, PSMC2, ATP5B, RPS15, H3F3A, H3F3B, RPS11, COL1A1, CLTC
	FLNB				0.00667411	LDHB, LDHA, HIF1A
	RPL37A				0.00667411	HLA-A, HLA-B, HLA-E
	KRT18				0.00667411	CALM3, CALM2, CALM1
	APLP2				0.00667411	XPO1, RAN, RPS15
	PDIA3				0.00667504	HSP90AA1, HSPD1, HSPA8, B2M
	RPS19				0.00689049	SRSF1, RPL19, RPS16, RPL32, RPS24
	RPL18				0.00689049	SRI, HIF1A, HLA-DRB1, HLA-DRB4, HLA-DRB5
	CALM2				0.00778687	YWHAZ, YWHAG, DYNLL1, YWHAB, YWHAQ
	DSP				0.00790283	DYNLL1, RAN, CFL1, RAC1, RHOA, SDCBP, TMSB10, TMSB4X, CAP1, ARPC5
	RHOA				0.00805546	GPX1, PSME1, PSME2, UBB
	HLA-DRA				0.00865778	HNRNPK, HNRNPA2B1, HNRNPD, HNRNPH1, HNRNPR, HNRNPA1
	RPS23				0.00875659	PPIA, UBC, UBB, UBA52, RPS27A
	RPL31				0.00912834	HLA-DQB1, IGLV1-44, HLA-DRB1, IFITM2, IFITM3, HLA-A, HLA-C, HLA-B, CD164, HLA-E, FTH1, CD74, HLA-F, B2M, IGHA1, HLA-DRB4, IGHA2, HLA-DRB5, HLA-DPA1, IGKC, IGLC1
	MAGED2				0.0098019	RPS19, RPS16, RPS14, RPS8, RPS24
	CD59				0.00983584	RPS26, RPS13, LOC101929876
	COL6A1				0.00983584	SRI, FTH1, FTL
	BGN				0.0109249	UBC, HSPD1, UBB, UBA52, RPS27A
	ADAR				0.0111358	XPO1, RAN, UBC, UBB, UBA52, RPS27A
	ATP5B				0.0112862	SNRPD2, SNRPE, HNRNPA1, SNRPG
	RPL23				0.0112862	IFITM1, IFITM2, IFITM3, SNX3
	RPS9				0.0131425	UBC, UBB, UBA52, RPS27A
	LGALS3BP				0.0131425	UBC, UBB, UBA52, RPS27A
	EIF3CL				0.0131425	CALM3, GSTO1, CALM2, CALM1
	CD63				0.013412	HSP90AB1, RHOA, CALM3, CALM2, CALM1
	RPL28				0.0140806	HMGB2, SET, ANP32B, SETSIP, NPM1, NAP1L1, H2AFY, H3F3A, H3F3B
	YWHAE				0.0146332	TXNIP, OAZ1, SET, CD46, HNRNPR, ANXA2, TIMP1
	AEBP1				0.0147372	TXNIP, HMGB1, LDHA, SOD1, RPS6, ITGB1, DDX3X, MTCH1, RAC1, UBC, FAM162A, UBB, HSPD1, ARL6IP5, UBA52, RPS27A
	HNRNPC				0.0147797	UBC, UBB, UBA52, RPS27A, RPS3
	RPS16				0.0147797	RPS18, RPS28, RPLP0, RPL34, RPL7A
	CLU				0.0161541	ATP1B3, CD44, PPIA, COL1A2, COL1A1, ITGB1, CD74, FN1, MIF
	RPL27A				0.0174787	HLA-DQB1, HLA-DRB1, RAC1, HLA-DRB4, HLA-DRB5, HLA-DPA1, CD24
	RPL37				0.0177249	CCT4, CCT8, CCT2
	RPL10A				0.0177715	HSP90AA1, UBC, UBB, UBA52, RPS27A
	RPS17				0.0186991	TXNIP, HNRNPD, CALM3, SPARC, CALM2, CALM1
	LOC647979				0.0193985	LUM, COL3A1, COL1A2, COL1A1, ANXA2
	TXNIP				0.0195737	RPSA, LAMP1, TFRC, CD46, DYNLT1, CTSB, ITGB1
	RPS15A				0.0196986	HIF1A, CALM3, CALM2, CALM1
	CD81				0.0196986	UBC, UBB, UBA52, RPS27A
	RPL12				0.0211146	CALM3, GNAS, CAP1, CALM2, CALM1
	LUM				0.0218589	EEF1B2, ND4, RPL15, EEF2, RPL10A, SPARC, RPS4X, SOD1
	ACTN4				0.0222166	UBC, UBB, UBA52, RPS27A
	TPM3				0.0223928	CCT4, CCT8, CCT2
	EIF1				0.0223928	RPS17, PRDX1, RPS24
	PCBP2				0.0223928	SRP14, SPCS1, SPCS2
	GANAB				0.0227735	HSP90AB1, HSP90B1, HSP90AA1, NPM1, EIF1, SERP1
	NUCKS1				0.0229209	ACTB, ACTG1, GNAS, CLIC1, MYL12A
	DCN				0.0239547	MYL6, CALM3, MYL12B, MYL12A, TPM1, CALM2, TPM3, CALM1
	EIF4A1				0.0242495	ACTB, SF3B1, H2AFY, H3F3A, DEK, H3F3B
	PFN1				0.0248183	HSP90AB1, HSP90AA1, TMBIM6, HSPD1, HSPA8
	NPM1				0.0248183	IGFBP7, H3F3A, H3F3B, SOD1, RPL29
	RPS5				0.0249016	UBC, UBB, UBA52, RPS27A
	THBS1				0.0249016	UBC, UBB, UBA52, RPS27A
	NUMA1				0.0255432	HMGB2, HLA-A, LYZ, FAU, RPL39, HLA-E, B2M
	RPLP2				0.0273827	SRSF3, SRSF1, SRSF2, SRSF11, SNRPE, SNRPG
	SPINT2				0.0275052	PSAP, TXN, PARK7
	BTF3				0.0275052	HSPD1, CD74, HSPA8
	DYNC1H1				0.0275052	IFITM1, IFITM2, IFITM3
	SCD				0.0277533	UBC, UBB, UBA52, RPS27A
	RPL35A				0.02889	BTG1, COL1A1, SPARC, STAT1, TIMP1
	CTNNB1				0.02889	HIF1A, TFRC, SOD1, FTH1, FTL
	DDX17				0.02889	DDX17, DDX3X, EIF4A2, EIF4A1, DDX5
	CD164				0.030771	HSP90AA1, CALM3, CALM2, CALM1
	CTNNA1				0.030771	SF3B1, SNRPD2, SNRPE, SNRPG
	SQSTM1				0.0373005	SEC61B, RAN, PHB2, TNPO1
	MCL1				0.0373005	HMGB1, HLA-DRB1, HLA-DRB4, HLA-DRB5
	ITM2B				0.0373005	CLIC1, UBB, SOD1, PARK7
	RPL26				0.0389575	HLA-DRB1, HLA-DRB4, HLA-DRB5
	SERPINA3				0.0407102	NUCKS1, UBC, UBB, UBA52, RPS27A
	RPN2				0.0408094	ACTG1, PRKAR1A, TPM1, ITGB1
	ATP5A1				0.0408094	UBC, UBB, UBA52, RPS27A
	DSTN				0.0408094	FNTA, CALM3, CALM2, CALM1
	SEPT2				0.0433578	GNA13, CFL1, RHOA, COL1A2, TAX1BP3
	BSG				0.0444786	UBC, UBB, UBA52, RPS27A
	RPL29				0.0444786	UBC, UBB, UBA52, RPS27A
	EIF4G1				0.0452472	HSP90AA1, CCT2, HSPD1
	LAPTM4A				0.0452472	CD44, CD74, MIF
	SEC61A1				0.0452472	LDHB, LDHA, MIF
	GSN				0.0483059	CALM3, SOD1, CALM2, CALM1
	COPA				0.0489369	MCL1, COL3A1, SPARC, STAT1, TIMP1
	GNB1				0.0498517	HNRNPA1L2, SRSF1, NONO, SRSF2, LGALS3, HNRNPA2B1, SRSF11, DHX15, HNRNPR, HNRNPA1
	JUP
	RPL24
	RPS27A
	YWHAB
	UBA1
	OAZ1
	EIF4B
	SERF2
	RPL6
	PRDX1
	TIMP2
	CCT3
	S100A11
	UBA52
	COL4A1
	IFITM3
	LMNA
	CD44
	PGK1

### Sheet: G1positive  
Transcripts with Gi1>0.01 (606 transcripts in red circle ) were considered to be involved in the process 1.These transcripts are upregulated in patients with positive amplitudes and downregulated in patients with negative amplitudes	Names of the transcripts with Gi1>0.01		The transcripts with most significant Giα values ( Gi1>0.01) were classified into biological categories according to gene ontology: (Only categories with p-value <0.05 were considered as significant).
			Category	Gene Count	enrichment p-value	Genes
	NKAIN1		GO:0051301~cell division	50	4.69346e-21	KIFC1, NEK2, AURKA, PTTG1, LLGL2, SPC24, CCNE2, FAM83D, SPC25, KIF2C, CDCA8, NCAPH, NCAPG, OIP5, BUB1, SKA3, SKA1, CDCA5, CCNA2, HELLS, CDCA3, ERCC6L, KIF14, CDK1, PARD6B, CDC6, KIF11, CCNF, NUF2, TPX2, CENPF, SYCE2, KIF18B, NDC80, CENPE, CDC20, BIRC5, UBE2C, TACC3, CDC25C, CCNB1, CCND1, FAM64A, CCNB2, MAD2L1, SPAG5, ZWINT, CKS2, BUB1B, UBE2S
	TNNT1		GO:0007067~mitotic nuclear division	39	6.57493e-18	NEK2, PKMYT1, ANLN, AURKA, CEP55, AURKB, PTTG1, SPC24, FAM83D, SPC25, KIF2C, OIP5, BUB1, SKA3, SKA1, CCNA2, CDCA5, HELLS, ASPM, CDCA3, ERCC6L, CDK1, CDC6, KIF11, CCNF, KIF15, NUF2, TPX2, CENPF, NDC80, CDC20, BIRC5, PBK, CDC25C, FAM64A, CCNB2, PLK1, BUB1B, CIT
	EEF1A2		GO:0007062~sister chromatid cohesion	23	6.87684e-14	CENPM, KIF18A, NUF2, CENPF, BIRC5, NDC80, CDC20, CENPE, AURKB, CENPK, SPC24, KIF2C, SPC25, CDCA8, MAD2L1, PLK1, CENPA, ZWINT, BUB1, BUB1B, SKA1, CDCA5, ERCC6L
	CEACAM5		GO:0000070~mitotic sister chromatid segregation	11	5.65512e-10	KIFC1, MAD2L1, CENPA, PLK1, NEK2, SPAG5, ZWINT, NUSAP1, KIF18B, NDC80, ESPL1
	CYP2B7P1		GO:0007059~chromosome segregation	14	3.92381e-08	KIF11, NEK2, NUF2, CENPF, NDC80, CENPE, ESCO2, SPC25, HJURP, SPAG5, OIP5, SKA3, SKA1, TOP2A
	AGR3		GO:0007018~microtubule-based movement	13	2.30804e-06	KIF23, KIF14, KIFC2, KIFC1, KIF2C, KIF12, KIF4A, KIF11, KIF15, KIF18A, KIF18B, CENPE, KIF20A
	KCNJ3		GO:0006334~nucleosome assembly	15	5.60212e-06	HIST1H2BC, HIST1H2BD, HIST1H1C, HIST1H2BG, HIST1H2BH, HIST2H4A, HIST2H3C, HIST1H2BK, HIST2H2BE, CENPA, HIST1H3D, ASF1B, HIST1H4J, HIST1H3H, HIST1H4H
	AGR2		GO:0007080~mitotic metaphase plate congression	9	6.40005e-06	KIF14, CCNB1, KIFC1, KIF2C, CDCA8, KIF18A, CENPE, CEP55, CDCA5
	MMP11		GO:0051726~regulation of cell cycle	15	9.08113e-06	E2F2, DTL, FOXM1, CCNF, KIAA0101, CENPF, PKMYT1, MYBL2, CDC25C, CCNE2, CCNB1, CCNB2, ZNF703, OVOL2, PLK1
	COL10A1		GO:0000281~mitotic cytokinesis	8	1.12907e-05	KIF23, KIF4A, CENPA, PLK1, NUSAP1, ANLN, CEP55, KIF20A
	C19orf21		GO:0007051~spindle organization	6	5.51821e-05	KIF11, SPAG5, TTK, AURKA, AURKB, ASPM
	TFF1		GO:0031145~anaphase-promoting complex-dependent catabolic process	11	6.50307e-05	CCNB1, CDK1, MAD2L1, PLK1, BUB1B, AURKA, CDC20, PTTG1, AURKB, UBE2C, UBE2S
	FOXA1		GO:1904668~positive regulation of ubiquitin protein ligase activity	5	6.65934e-05	PLK1, CDC20, CDC20B, UBE2C, UBE2S
	GRM4		GO:0000086~G2/M transition of mitotic cell cycle	14	0.000117342	CDK1, NEK2, FOXM1, TPX2, PKMYT1, AURKA, BIRC5, CDC25C, HMMR, CCNB1, CCNB2, PLK1, CIT, MELK
	TMEM145		GO:0000082~G1/S transition of mitotic cell cycle	12	0.000124944	CCNE2, CDK1, CDC6, CDC45, CCND1, RRM2, IQGAP3, PKMYT1, MCM10, CDKN3, CDCA5, CDT1
	COL11A1		GO:0007052~mitotic spindle organization	7	0.000150783	CCNB1, SPC25, KIF11, WDR62, TTK, AURKA, NDC80
	SYT13		GO:0034080~CENP-A containing nucleosome assembly	8	0.000166543	CENPM, CENPA, OIP5, HJURP, HIST2H4A, CENPK, HIST1H4J, HIST1H4H
	FLJ45983		GO:0007094~mitotic spindle assembly checkpoint	6	0.00017864	MAD2L1, PLK1, BUB1, CENPF, TTK, BUB1B
	PKMYT1		GO:0051310~metaphase plate congression	5	0.000244769	FAM83D, KIF2C, CENPF, CENPE, NDC80
	CGA		GO:0008283~cell proliferation	24	0.000252459	CDK1, CRIP1, TSPAN1, MKI67, DLGAP5, E2F8, KIF15, TPX2, CENPF, AURKB, CDC25C, TACC3, MCM10, GRHL2, MIF, FAM83D, KIF2C, UHRF1, PLK1, BUB1, CKS2, BUB1B, PYY, MELK
	MYT1		GO:0071398~cellular response to fatty acid	6	0.000361905	CCNB1, E2F1, SREBF1, NME1-NME2, NME1, FFAR2
	CNTNAP2		GO:0006260~DNA replication	14	0.000398936	EXO1, RECQL4, CLSPN, CDC6, GINS2, CDK1, DTL, KIAA0101, MCM10, CDC25C, CDT1, CDC45, RRM2, CHTF18
	AKR7A3		GO:0002227~innate immune response in mucosa	6	0.000545827	HIST1H2BC, HIST1H2BD, HIST1H2BK, HIST2H2BE, HIST1H2BG, CAMP
	NEURL		GO:2000117~negative regulation of cysteine-type endopeptidase activity	5	0.000823769	CST9, CST4, CST5, CST2, CST1
	DEGS2		GO:0043066~negative regulation of apoptotic process	26	0.00100585	CLDN7, NUAK2, CBX4, AURKA, PAX2, MIF, EPCAM, XBP1, COMP, TNFRSF18, CEACAM5, RARA, KIF14, CDK1, HPN, BIRC5, ASCL1, DHRS2, MAD2L1, KRT18, PRLR, NME1-NME2, PLK1, HSPB1, TFAP2A, SIAH2
	CST1		GO:0051983~regulation of chromosome segregation	4	0.00107834	KIF2C, MKI67, BUB1, AURKB
	TFF3		GO:0030071~regulation of mitotic metaphase/anaphase transition	4	0.00158422	CDC6, PLK1, CENPE, UBE2C
	RAB26		GO:0006977~DNA damage response, signal transduction by p53 class mediator resulting in cell cycle arrest	8	0.00161549	CCNB1, MUC1, E2F1, CDK1, E2F7, AURKA, CDC25C, GTSE1
	NEK2		GO:0006335~DNA replication-dependent nucleosome assembly	6	0.00176306	HIST1H3D, ASF1B, HIST2H4A, HIST1H4J, HIST1H3H, HIST1H4H
	SLC44A4		GO:0000910~cytokinesis	7	0.00204367	KIF23, PRC1, PLK1, BIRC5, ESPL1, CIT, KIF20A
	HAGHL		GO:0007019~microtubule depolymerization	4	0.00221665	KIF14, KIF2C, KIF18A, KIF18B
	SPDEF		GO:0034501~protein localization to kinetochore	4	0.00221665	CDK1, TTK, BUB1B, AURKB
	CCDC78		GO:0090307~mitotic spindle assembly	6	0.00301344	KIFC1, KIF11, NEK2, TPX2, BIRC5, MYBL2
	DIO1		GO:0007049~cell cycle	15	0.00311067	INSM1, E2F2, PARD6B, FOXM1, AURKA, CDC20, AURKB, CDKN3, ESCO2, UHRF1, CCND1, KRT18, HJURP, CHTF18, SIAH2
	TMPRSS6		GO:0000183~chromatin silencing at rDNA	6	0.00340604	HIST1H3D, HIST2H4A, HIST1H4J, HIST2H3C, HIST1H3H, HIST1H4H
	ESR1		GO:0000083~regulation of transcription involved in G1/S transition of mitotic cell cycle	5	0.00343597	CCNB1, CDK1, PLK1, CDC20, UBE2C
	FSIP1		GO:0051439~regulation of ubiquitin-protein ligase activity involved in mitotic cell cycle	5	0.00343597	CDK1, CDC6, CDC45, RRM2, CDT1
	PRR15		GO:0042787~protein ubiquitination involved in ubiquitin-dependent protein catabolic process	12	0.00370598	CCNB1, CDK1, UHRF1, MAD2L1, PLK1, BUB1B, AURKA, CDC20, PTTG1, SIAH2, AURKB, UBE2C
	ZMYND10		GO:0007088~regulation of mitotic nuclear division	5	0.0040338	MKI67, NEK2, FBXO43, PKMYT1, CDC25C
	RET		GO:0000079~regulation of cyclin-dependent protein serine/threonine kinase activity	6	0.00429931	CCNE2, CDC6, PKMYT1, CDC25C, CDKN3, CCNA2
	FAM57B		GO:0035799~ureter maturation	3	0.00446177	RET, GATA3, PAX2
	BMPR1B		GO:0042493~response to drug	18	0.00519152	SREBF1, CDK1, RET, SORD, VAV3, EMX1, TRPA1, CENPF, CDH1, SPINK4, RAD54L, KCNJ11, RAD51, CCNB1, CCND1, SLC1A2, GATA3, ABCC8
	UBE2C		GO:0006259~DNA metabolic process	5	0.00543231	MKI67, NME1, DNASE1L2, KPNA2, TK1
	RIMS4		GO:0044267~cellular protein metabolic process	10	0.00568745	IGFALS, HIST1H3D, SIAH2, HIST2H4A, MMP13, HIST1H4J, HIST2H3C, HIST1H3H, MMP1, HIST1H4H
	GATA3		GO:0051290~protein heterotetramerization	6	0.00593495	RRM2, HIST1H3D, HIST2H4A, HIST1H4J, HIST1H3H, HIST1H4H
	KIF4A		GO:0032200~telomere organization	5	0.00623927	HIST1H3D, HIST2H4A, HIST1H4J, HIST1H3H, HIST1H4H
	PLAC1		GO:0010033~response to organic substance	5	0.00712203	CRIP1, S100P, SQLE, TRPA1, CDH1
	COX6C		GO:0019731~antibacterial humoral response	6	0.00724202	HIST1H2BC, HIST1H2BD, HIST1H2BK, HIST2H2BE, HIST1H2BG, CAMP
	CDC25C		GO:0003417~growth plate cartilage development	3	0.00729962	COMP, RARA, MMP13
	GNG13		GO:0007076~mitotic chromosome condensation	4	0.00757913	DNAI1, ZMYND10, CCDC151, TMEM141
	CEACAM6		GO:0036158~outer dynein arm assembly	4	0.00757913	NCAPH, NCAPG, NUSAP1, CDCA5
	BCAS1		GO:0051973~positive regulation of telomerase activity	5	0.00808342	NEK2, MAPK15, PKIB, AURKB, GRHL2
	IBSP		GO:1904355~positive regulation of telomere capping	4	0.00913806	NEK2, MAPK15, PKIB, AURKB
	MMP13		GO:0006302~double-strand break repair	7	0.00996666	RECQL4, EME1, MND1, POLQ, CDCA5, ESCO2, TRIP13
	ANXA9		GO:0071168~protein localization to chromatin	3	0.0107487	PLK1, ESPL1, PTTG1
	ENTPD8		GO:0045143~homologous chromosome segregation	3	0.0107487	PLK1, ESR1, ESCO2
	TOP2A		GO:0031536~positive regulation of exit from mitosis	3	0.0107487	BIRC5, UBE2C, CDCA5
	S100P		GO:0007093~mitotic cell cycle checkpoint	5	0.0114655	MAD2L1, ZWINT, BUB1, TTK, BUB1B
	BIRC5		GO:0045814~negative regulation of gene expression, epigenetic	6	0.0123425	HIST1H3D, HIST2H4A, HIST1H4J, HIST2H3C, HIST1H3H, HIST1H4H
	TROAP		GO:0051436~negative regulation of ubiquitin-protein ligase activity involved in mitotic cell cycle	7	0.0140014	CCNB1, CDK1, MAD2L1, FBXO43, BUB1B, CDC20, UBE2C
	ASCL1		GO:0051321~meiotic cell cycle	5	0.0141586	EXO1, RSPH1, NEK2, TEX19, FBXO43
	METRN		GO:0019886~antigen processing and presentation of exogenous peptide antigen via MHC class II	8	0.0141846	KIF23, KIF2C, KIF4A, AP1M2, KIF11, KIF15, KIF18A, CENPE
	KCNK15		GO:0032466~negative regulation of cytokinesis	3	0.0147729	E2F7, E2F8, AURKB
	DNAJC12		GO:0030856~regulation of epithelial cell differentiation	3	0.0147729	ASCL1, PRLR, FOXJ1
	CAPN9		GO:0001890~placenta development	5	0.015643	PLAC1, E2F7, E2F8, CCNF, ETNK2
	TSPAN1		GO:0048146~positive regulation of fibroblast proliferation	6	0.0168412	CCNB1, E2F1, CDC6, ESR1, CCNA2, MIF
	TUBA3E		GO:0032467~positive regulation of cytokinesis	5	0.0188964	KIF23, KIF14, CDC6, AURKB, CIT
	DHRS2		GO:0051437~positive regulation of ubiquitin-protein ligase activity involved in regulation of mitotic cell cycle transition	7	0.0190551	CCNB1, CDK1, MAD2L1, PLK1, BUB1B, CDC20, UBE2C
	PBK		GO:0033601~positive regulation of mammary gland epithelial cell proliferation	3	0.0193377	KIF23, KIF4A, AURKB
	DQX1		GO:0000076~DNA replication checkpoint	3	0.0193377	KIF2C, CENPE, NDC80
	EPN3		GO:0051256~mitotic spindle midzone assembly	3	0.0193377	CDC6, CDC45, CDT1
	UHRF1		GO:0051315~attachment of mitotic spindle microtubules to kinetochore	3	0.0193377	CCND1, ZNF703, IQGAP3
	KIAA0101		GO:0021987~cerebral cortex development	6	0.019451	KIF14, ASCL1, WDR62, CNTNAP2, TACC3, ASPM
	CCDC64		GO:0048791~calcium ion-regulated exocytosis of neurotransmitter	5	0.0225392	DOC2A, SYTL5, SYT9, SYT13, RIMS4
	KISS1R		GO:0006220~pyrimidine nucleotide metabolic process	3	0.0244101	NME3, NME1-NME2, NME1
	MS4A15		GO:0061549~sympathetic ganglion development	3	0.0244101	INSM1, ASCL1, SEMA3F
	SLC30A8		GO:0000278~mitotic cell cycle	5	0.0265813	CENPF, KIF18B, CENPE, MYB, PPP2R2C
	EPR1		GO:0006890~retrograde vesicle-mediated transport, Golgi to ER	7	0.026607	KIF23, KIF2C, KIF4A, KIF11, KIF15, KIF18A, CENPE
	PP14571		GO:0007126~meiotic nuclear division	4	0.028043	MKI67, DUSP13, RAD54L, RAD51
	MLPH		GO:0045599~negative regulation of fat cell differentiation	5	0.0287546	E2F1, GATA3, TRIB3, MMP11, FAM57B
	NUF2		GO:0045815~positive regulation of gene expression, epigenetic	6	0.0288234	HIST1H3D, HIST2H4A, HIST1H4J, HIST2H3C, HIST1H3H, HIST1H4H
	CNTD2		GO:0006163~purine nucleotide metabolic process	3	0.0299585	ASCL1, FOXA1, GRHL2
	NAT1		GO:0060487~lung epithelial cell differentiation	3	0.0299585	MUC1, OVOL2, TFAP2A
	IQGAP3		GO:0010944~negative regulation of transcription by competitive promoter binding	3	0.0299585	NME3, NME1-NME2, NME1
	HPN		GO:0050830~defense response to Gram-positive bacterium	7	0.0310352	HIST1H2BC, HIST1H2BD, HIST1H2BK, HIST2H2BE, PGLYRP2, HIST1H2BG, CAMP
	HIST1H2BD		GO:0006281~DNA repair	13	0.0321781	EXO1, RECQL4, CLSPN, CDK1, UHRF1, FOXM1, EME1, PTTG1, POLQ, RAD54L, UBE2T, RAD51, RDM1
	LRRC46		GO:0007077~mitotic nuclear envelope disassembly	5	0.0334093	CCNB1, CDK1, CCNB2, PLK1, NUP210
	KRT19		GO:0006336~DNA replication-independent nucleosome assembly	4	0.0345908	ASF1B, HIST2H4A, HIST1H4J, HIST1H4H
	STARD10		GO:0034765~regulation of ion transmembrane transport	8	0.0353365	KCNH1, HCN2, KCNK15, KCNF1, CACNA1H, CACNG1, CACNA2D2, KCNJ3
	LRFN2		GO:0042511~positive regulation of tyrosine phosphorylation of Stat1 protein	3	0.0359526	FGFR3, HPX, TNFRSF18
	CAPN13		GO:0032355~response to estradiol	7	0.0412706	CCND1, FOXA1, ESR1, RARA, F7, KCNJ11, GJB2
	FAM196A		GO:0045931~positive regulation of mitotic cell cycle	4	0.0418563	CCNB1, CDK1, FOXA1, BIRC5
	SRMS		GO:0007283~spermatogenesis	18	0.0421307	E2F1, KIFC1, FOXJ1, PTTG1, CDC25C, CCNB1, DUSP13, TEX19, OVOL1, CELF3, PAFAH1B3, BIK, RARA, CREB3L4, GAMT, ASF1B, ASPM, TRIP13
	HIST1H3H		GO:0051382~kinetochore assembly	3	0.0423633	NME3, NME1-NME2, NME1
	DOK7		GO:0006241~CTP biosynthetic process	3	0.0423633	NME3, NME1-NME2, NME1
	KRT18		GO:0006228~UTP biosynthetic process	3	0.0423633	CENPA, CENPF, CENPE
	MAPK8IP2		GO:0006183~GTP biosynthetic process	3	0.049163	NME3, NME1-NME2, NME1
	KIF18B		GO:0046777~protein autophosphorylation	10	0.051379	FGFR3, NME1-NME2, EPHA8, NEK2, PTK6, MAPK15, TTK, AURKA, AURKB, MELK
	RAMP1		GO:0006468~protein phosphorylation	20	0.0535163	RET, NUAK2, NEK2, PKMYT1, TRIB3, AURKA, BIRC5, PBK, AURKB, ITPKA, CCND1, SBK1, PLK1, PTK6, BUB1, LMTK3, BUB1B, RARA, BMPR1B, CIT
	VSTM2A		GO:0046676~negative regulation of insulin secretion	4	0.0540625	SREBF1, ABCC8, KCNJ11, BMP8A
	UPF0639		GO:0061104~adrenal chromaffin cell differentiation	2	0.0548499	INSM1, ASCL1
	ZG16B		GO:0031444~slow-twitch skeletal muscle fiber contraction	2	0.0548499	RET, ARTN
	GP2		GO:0032877~positive regulation of DNA endoreduplication	2	0.0548499	TNNT1, MB
	LOC145837		GO:0097021~lymphocyte migration into lymphoid organs	2	0.0548499	GATA3, PAX2
	CA12		GO:0000022~mitotic spindle elongation	2	0.0548499	E2F7, E2F8
	HIST1H3D		GO:0072179~nephric duct formation	2	0.0548499	KIF23, PRC1
	DSCR6		GO:0042472~inner ear morphogenesis	5	0.0561735	NME1-NME2, XBP1, NME1, PAX2, KCNJ11
	KIF20A		GO:0071333~cellular response to glucose stimulus	5	0.0561735	GATA3, TFAP2A, CELSR1, PAX2, COL11A1
	C19orf51		GO:0009142~nucleoside triphosphate biosynthetic process	3	0.0563253	NME3, NME1-NME2, NME1
	CCDC19		GO:0003382~epithelial cell morphogenesis	3	0.0563253	OVOL2, NME1-NME2, IL20
	UBE2T		GO:0045618~positive regulation of keratinocyte differentiation	3	0.0563253	CLDN3, RAB25, GRHL2
	GABRD		GO:0042391~regulation of membrane potential	6	0.0576642	KCNH1, HCN2, CNIH2, CACNA1H, KCNJ11, RIMS4
	SLC16A6		GO:0006270~DNA replication initiation	4	0.0584691	PARD6B, CLDN3, CRB3, GRHL2
	RRM2		GO:0070830~bicellular tight junction assembly	4	0.0584691	NEK2, MAPK15, PKIB, AURKB
	MYBL2		GO:0032212~positive regulation of telomere maintenance via telomerase	4	0.0584691	CCNE2, CDC6, CDC45, MCM10
	NEIL3		GO:0045787~positive regulation of cell cycle	4	0.0677697	ASCL1, CCND1, PTK6, RARA
	CST5		GO:2000045~regulation of G1/S transition of mitotic cell cycle	3	0.071637	CNIH2, MAPK8IP2, CACNG4
	TUBA3D		GO:2000311~regulation of alpha-amino-3-hydroxy-5-methyl-4-isoxazole propionate selective glutamate receptor activity	3	0.071637	KIF14, E2F1, CCND1
	C9orf169		GO:0000122~negative regulation of transcription from RNA polymerase II promoter	28	0.0717285	E2F1, E2F7, FOXM1, E2F8, CBX4, TRIB3, AURKB, NPAS1, XBP1, GATA3, OVOL1, RARA, MYB, SREBF1, INSM1, HIST1H1C, FOXJ1, FOXA1, ESR1, HES6, TMPRSS6, HIST2H3C, ASCL1, UHRF1, CCND1, PLK1, SPDEF, TFAP2A
	SLC9A3R1		GO:0030335~positive regulation of cell migration	10	0.072074	INSM1, CGA, RET, ZNF703, XBP1, SEMA3F, CEACAM6, F7, FAM83H, GTSE1
	TK1		GO:0017158~regulation of calcium ion-dependent exocytosis	4	0.0726566	DOC2A, SYTL5, SYT9, SYT13
	SPEF1		GO:0007017~microtubule-based process	4	0.0776961	TUBA3C, TUBA3D, TUBA3E, GTSE1
	HSH2D		GO:0006352~DNA-templated transcription, initiation	4	0.0776961	HIST2H4A, HIST1H4J, NAT14, HIST1H4H
	CACNG4		GO:0060749~mammary gland alveolus development	3	0.0797393	CCND1, PRLR, ESR1
	MELK		GO:0097195~pilomotor reflex	2	0.0811385	RET, PAX2
	IL20		GO:0071930~negative regulation of transcription involved in G1/S transition of mitotic cell cycle	2	0.0811385	CRIP1, FOXA1
	IGFALS		GO:0060672~epithelial cell morphogenesis involved in placental branching	2	0.0811385	HPN, NPNT
	RHPN1		GO:0060480~lung goblet cell differentiation	2	0.0811385	INSM1, ASCL1
	CRIP1		GO:0031503~protein complex localization	2	0.0811385	SPDEF, AGR2
	TPX2		GO:0060741~prostate gland stromal morphogenesis	2	0.0811385	RET, ARTN
	PARD6B		GO:0003358~noradrenergic neuron development	2	0.0811385	SPINT2, GRHL2
	CENPM		GO:2000611~positive regulation of thyroid hormone generation	2	0.0811385	FKBP4, BIRC5
	CDC45		GO:0072300~positive regulation of metanephric glomerulus development	2	0.0811385	HPN, GATA3
	C16orf59		GO:0061146~Peyer's patch morphogenesis	2	0.0811385	STARD10, SLC9A3R1
	C20orf114		GO:0032782~bile acid secretion	2	0.0811385	E2F1, E2F7
	PVALB		GO:0006310~DNA recombination	6	0.0814106	EXO1, RECQL4, HMGB3, RAD54L, RAD51, RDM1
	CST9		GO:0006906~vesicle fusion	5	0.0814435	VAV3, DOC2A, SYTL5, SYT9, SYT13
	TJP3		GO:0045653~negative regulation of megakaryocyte differentiation	3	0.0881092	CCND1, TFR2, TFF1
	HMMR		GO:0010039~response to iron ion	3	0.0881092	HIST2H4A, HIST1H4J, HIST1H4H
	DTL		GO:0001657~ureteric bud development	4	0.0882171	EPCAM, RET, NPNT, RARA
	KRT8		GO:0031047~gene silencing by RNA	7	0.0893763	NUP210, HIST1H3D, HIST2H4A, HIST1H4J, HIST2H3C, HIST1H3H, HIST1H4H
	PLK1		GO:0043523~regulation of neuron apoptotic process	3	0.0967259	KIF14, GRM4, GATA3
	LPPR3		GO:0051276~chromosome organization	3	0.0967259	CDCA8, PTTG1, RAD54L
	PAFAH1B3		GO:0045184~establishment of protein localization	4	0.0992995	ASCL1, PLK1, CKS2, BIRC5
	GDF15		GO:0007346~regulation of mitotic cell cycle	4	0.0992995	KIF14, PLK1, NPNT, CEP55
	ITPKA
	DLGAP5
	PTK6
	F12
	EXO1
	PCP2
	CLEC3A
	C6orf154
	HIST2H2AA3
	HJURP
	MSMB
	FOXJ1
	NBPF6
	FOXM1
	RHBDL1
	NUSAP1
	SPC25
	COMP
	RTBDN
	ASPM
	AURKB
	S100A14
	RDH16
	NBPF4
	EMX1
	GPRC5A
	AP1M2
	ASF1B
	MB
	RECQL4
	MMP1
	ESPL1
	LRTM2
	PLA2G4F
	CLGN
	CDK1
	CTXN1
	CCNB2
	MTL5
	HCN2
	C1orf230
	WDR62
	RSPH1
	KIF2C
	PKIB
	PRR15L
	SLC27A2
	C1orf64
	HES6
	C17orf28
	RDM1
	PRRT3
	BUB1B
	CIB3
	ISG15
	ARTN
	KCNJ11
	FBXL16
	C19orf46
	PPEF1
	TLCD1
	BUB1
	KIFC1
	SPAG5
	SLC39A6
	CDC6
	KIF14
	HIST1H4H
	PTTG1
	SGOL1
	SKA1
	CEP55
	C9orf116
	GINS2
	PPAPDC1A
	PITX1
	NDC80
	KREMEN2
	CACNG1
	MYB
	TRH
	C6orf126
	HIST1H2AM
	TMEM63C
	KLHDC9
	SERPINA11
	ZWINT
	LRRC56
	CDC20
	NCAPG
	CKAP2L
	CST4
	AURKA
	HIST1H1C
	E2F1
	CASKIN1
	CDKN3
	MS4A8B
	PPM1J
	TNFRSF18
	INSM1
	TTC39A
	KIF12
	RHBG
	CNIH2
	CRABP2
	FGFR3
	C19orf33
	MARCH4
	CCNE2
	FAM83D
	KCNH1
	TPD52
	CCDC151
	TMC4
	MKI67
	B4GALNT4
	XBP1
	CDCA3
	KRT37
	HIST2H4A
	PRSS8
	SKA3
	CDCA5
	EME1
	KIAA1467
	CENPF
	FAM111B
	F7
	PYCR1
	ESM1
	ABCC8
	TMEM184A
	DEPDC1B
	FAM64A
	ANKRD30B
	NCRNA00052
	E2F8
	KCNF1
	RAB17
	ZNF703
	SPC24
	DNASE1L2
	CAPSL
	SBK1
	TPRN
	C6orf211
	TLE6
	BIK
	CREB3L4
	SPATA17
	SORD
	MUC2
	CRB3
	PAQR4
	RAD54L
	NECAB3
	CAMK2N2
	PLA2G10
	CDC20B
	MAG
	FSTL4
	ESCO2
	IFI6
	ANLN
	OIP5
	NPNT
	CDT1
	MUC1
	C16orf75
	CENPA
	AMZ1
	GTSE1
	CELSR1
	KIAA1257
	ABCC13
	CACNA2D2
	C20orf151
	CKS2
	CCNB1
	CLDN3
	TEX19
	ESRP1
	C16orf71
	NCAPH
	DEPDC1
	TSPAN13
	HAPLN1
	CAMP
	C9orf140
	RAD51
	MAPK15
	PGLYRP2
	PAX2
	CACNA1H
	BAI2
	LLGL2
	RAB25
	PCSK4
	EPYC
	TIGD3
	MCM10
	MND1
	SULT2B1
	HIST1H2BC
	FKBP4
	HSPB1
	PPP2R2C
	FAM195A
	FXYD3
	TFR2
	KIF15
	SYNGR3
	TPSG1
	CELF3
	CYP2B6
	TOX3
	HIST2H2BE
	FBP1
	FAM83H
	TNNI3
	E2F7
	DUSP13
	PRC1
	HRASLS2
	UBE2S
	C3orf67
	ZNF552
	LMX1B
	GPR77
	LOC113230
	CST2
	CAPS
	KIFC2
	ARMC3
	PYY
	DOC2A
	MLF1IP
	ERCC6L
	CENPE
	EVPL
	N4BP3
	C22orf41
	EPHA10
	AKR7L
	CCNA2
	NCRNA00176
	SYTL5
	MAGED2
	POLQ
	CDCA8
	ERBB3
	LOC92659
	KIF23
	VAV3
	KIF11
	RND1
	RIBC2
	CELSR3
	PYCRL
	VGF
	HMP19
	TDO2
	C16orf93
	TTC36
	TTK
	SQLE
	RAG1AP1
	LMTK3
	LRRC26
	GREB1
	GRM8
	OVOL1
	MRPS30
	GAMT
	DBNDD1
	TUBA3C
	TRPA1
	HPX
	LCN12
	DNALI1
	NUP210
	CLDN7
	LMNB1
	CLSPN
	POC1A
	C9orf172
	HMGB3
	GALNT6
	SOX12
	GPRIN1
	CT62
	SLC1A2
	CCDC74A
	C5orf49
	ROGDI
	KIAA1543
	CGN
	CCND1
	C19orf45
	GINS1
	ATP2C2
	?|653553
	ABCC11
	SERINC2
	HSD17B6
	TMPRSS4
	LRRC50
	SUSD3
	SHCBP1
	TBC1D9
	FAM173A
	HIST1H4J
	PACSIN1
	TGM3
	SPINT2
	FAM54A
	OVOL2
	MFSD3
	CBX4
	POLR3K
	EPCAM
	HHIPL2
	NME1
	ITIH5L
	FCRLB
	KIAA1199
	ELMO3
	TACC3
	RNFT2
	TMEM125
	CMBL
	INPP5J
	RAB3A
	IRX5
	PRLR
	TRIB3
	H2AFJ
	ORC6L
	C9orf152
	WBSCR28
	CASC5
	DHRS13
	SYCE2
	HIST2H3C
	C17orf37
	CPNE7
	SIAH2
	ILDR1
	NME3
	SDS
	RASSF7
	C11orf35
	NPAS1
	ZNF467
	CCDC74B
	EPS8L1
	NFKBIL2
	C20orf26
	CCDC24
	HIST1H2BG
	SREBF1
	MIF
	LOC100130148
	LYPD6B
	C9orf98
	CCDC87
	LOC440356
	DNAI1
	KIF18A
	REEP6
	C14orf53
	GPR160
	GOLT1A
	PHGR1
	ANO9
	PKP3
	ASB16
	IQCD
	SLC7A13
	FAM72D
	SLC4A8
	ETNK2
	ABCA12
	P4HTM
	SYT9
	CPLX2
	FAM72A
	STXBP2
	ENO2
	C8orf51
	PRR19
	C9orf7
	FAAH2
	C4orf48
	RIBC1
	HN1
	CYB561
	AFF3
	CDH1
	ARHGAP39
	SLC23A1
	FBXO43
	GRHL2
	SIGIRR
	IGSF9
	GJB2
	HIST1H2BH
	CCNF
	TRIP13
	KIAA1324
	SNRNP25
	C10orf82
	FFAR2
	FAAH
	KRT31
	NUAK2
	TFAP2A
	MAD2L1
	LETM2
	CHTF18
	LRRC24
	THSD4
	GALE
	KIAA1211
	LASS2
	ALDOA
	REPS2
	FAM128A
	MRPS34
	CPB1
	PRRT2
	E2F2
	PTCHD2
	KPNA2
	TMEM141
	HELLS
	SCNN1A
	GPR143
	SPINK4
	CENPK
	CIT
	EPHA8
	RNF208
	LRG1
	FAM174B
	NAT14
	HDAC11
	DNAJC1
	RARA
	C6orf129
	NME1-NME2
	ARSG
	SEMA3F
	HIST1H2BK
	LRRC45
	FAM72B
	RAB19
	CCDC64B
	BMP8A
	SLC22A18

### Sheet: G1 negative 
Transcripts with Gi1<-0.015(896 transcripts in red circle ) were considered to be involved in the process 1.These transcripts are upregulated in patients with negative amplitudes and downregulated in patients with positive amplitudes	Names of the transcripts with Gi1<-0.015		The transcripts with most significant Giα values ( Gi1<-0.015) were classified into biological categories according to gene ontology: (Only categories with p-value <0.05 were considered as significant).
			Category	Gene Count	enrichment p-value	Genes
	HIF3A			17	1.65543e-08	CXCL1, CXCL5, CXCL2, CCL19, SAA4, CXCL6, CX3CL1, KIT, CCL28, EPHB1, NOV, PRKCQ, CCL13, CCL14, SAA2, CCL21, PDGFRA
	LRRTM2		GO:0060326~cell chemotaxis	50	1.98196e-08	EDN3, FGF7, FGF9, EDN1, AKR1C3, AKR1C2, EDNRB, MYOCD, SLC25A27, NRG1, FGF2, DPP4, SHC4, EGFR, MLXIPL, PROX1, CHRM1, PDGFRA, LAMC2, CSF3, AVPR2, KRT6A, CXCL5, PTH1R, ST8SIA1, CNTFR, KIT, IL34, ALDH3A1, ALDH1A2, HOXA3, HPSE2, PTN, FGFBP1, IL6, KLB, TGFBR2, IGF1, PTGFR, NTRK3, LEP, ATF3, CCL14, SFRP1, S100B, BNC1, NTRK2, ID4, MAB21L1, HTR2A
	TGFBR2		GO:0008284~positive regulation of cell proliferation	26	7.45465e-08	NPY2R, PTH1R, SNCA, MMP7, DCN, KCNMB1, ALDH3A1, EDNRB, FOS, APOD, DMD, CNR1, RGN, FGF2, IL6, KL, CRYAB, TGFBR2, PPARGC1A, NPY5R, PCK1, PENK, KRT16, KRT14, ADRA1A, HTR2A
	ITGA9		GO:0007568~aging	48	8.71153e-08	OLFM4, MYBPC1, FERMT1, CLDN10, CX3CL1, MMRN1, DDR2, LAMB3, S1PR1, SRPX, LY6D, COL6A6, SORBS1, WISP3, CNTNAP3, BOC, DPT, PRKCA, COL4A3, SELP, CLCA2, TNXB, SVEP1, NLGN1, STAB2, TINAGL1, PCDH18, LAMA2, NCAM1, LAMA1, ITGA9, LYVE1, CD36, PGM5, HEPACAM, PKP1, ITGA7, DSC3, CNTN1, LAMC2, RELN, HAS3, MFAP4, PDZD2, DST, CHL1, MUC16, AOC3
	ITGA7		GO:0007155~cell adhesion	10	1.89757e-07	SCN2B, SCN3A, SCN3B, SCN2A, SCN9A, SCN4B, SCN11A, SCN7A, SCN5A, SCN4A
	RARRES1		GO:0060078~regulation of postsynaptic membrane potential	10	1.89757e-07	FGF7, ANK2, MRAP, FBLN5, FCN1, ANGPT1, WNT11, MRAP2, RIC3, GPIHBP1
	CHST9		GO:0034394~protein localization to cell surface	11	7.47138e-07	ADRB2, LAMB3, ADRB1, RGS2, PTGS2, SLC2A4, MRAP, EBF2, FABP4, ADIPOQ, PPARGC1A
	COL4A4		GO:0050873~brown fat cell differentiation	24	1.00313e-06	CXCL1, SELP, CXCL5, PTGS2, CXCL3, SNCA, CXCL2, EDN1, TNFRSF8, TIMP4, CXCL6, DCN, PTGFR, PCK1, FOS, APOB, PENK, TNFRSF10D, FMO1, CNR1, SLPI, LBP, NGFR, CTSG
	COL4A3		GO:0032496~response to lipopolysaccharide	19	1.58526e-06	PID1, GPD1, IL6, CRHBP, EDN1, CHI3L1, CCL19, CX3CL1, PPARGC1A, PCK1, LCN2, APOB, CCL13, CCL23, CCL14, SFRP1, SLC2A4, CCL21, FABP4
	CHST3		GO:0071356~cellular response to tumor necrosis factor	16	3.82116e-06	CSF3, EGFR, IL6, F10, CHI3L1, CCL19, LEP, AKR1C3, SPRY2, AKR1C2, CCL21, F3, ANGPT1, NRG1, FGF2, MYOC
	LIPG		GO:0051897~positive regulation of protein kinase B signaling	16	4.45229e-06	KLK7, NTF4, FGF7, KLK5, EDAR, DCT, LAMB3, COL17A1, KRT5, KRT17, KRT16, KRT15, KRT14, BNC1, LAMC2, TGM5
	HLF		GO:0008544~epidermis development	18	4.65842e-06	FXYD1, MYH1, CRYAB, OXTR, KCNIP2, TRDN, ACTG2, DES, SORBS1, STAC, CKMT2, MYH11, RYR1, MYOM1, SCN7A, LMOD1, MYLK, SCN4A
	NOV		GO:0006936~muscle contraction	23	1.05419e-05	PRKCA, EGFR, IL6, BMP2, DRD2, CHI3L1, CCL19, CX3CL1, NPY5R, SPRY2, CCL13, CCL23, BMPER, CD36, CCL14, CCL21, PLA2G2A, PDGFRA, ADRA1A, ANGPT1, FAM150B, FGF2, HTR2A
	SMAD9		GO:0070374~positive regulation of ERK1 and ERK2 cascade	14	1.26569e-05	IL6, EDN1, CHI3L1, CCL19, CX3CL1, PCK1, LCN2, CCL13, CCL23, PTGIS, CCL14, SFRP1, CCL21, TFPI
	TMEM213		GO:0071347~cellular response to interleukin-1	30	1.39265e-05	EDN3, TACR1, NPY2R, LEPR, ADCYAP1R1, PTH1R, EDN1, TSPAN7, OXTR, TSPAN8, IL7R, TSPAN11, MARCO, EDNRB, IL17B, EGFR, KLRB1, COL4A3, PTH2R, DTX1, MET, ANXA1, NPR1, NPY5R, CRHR1, LAMA1, ADRB2, CD36, LILRB5, SSTR1
	ART3		GO:0007166~cell surface receptor signaling pathway	14	1.73155e-05	SCN3A, SCN2B, SCN3B, SCN2A, SLC34A2, SLC17A7, SCN9A, SCN4B, SCN11A, NALCN, SCN7A, SLC4A4, SCN5A, SCN4A
	ATP1A2		GO:0035725~sodium ion transmembrane transport	9	2.0571e-05	SCN3A, SCN3B, SCN2A, SCN9A, SCN11A, NALCN, SCN7A, SCN5A, SCN4A
	DPT		GO:0086010~membrane depolarization during action potential	24	2.0848e-05	RECK, COL4A4, COL4A3, GFAP, C6ORF15, CCDC80, DCN, ECM2, VIT, SPINK5, DDR2, ABI3BP, LAMA2, ITGA9, LAMA1, LAMB3, COL14A1, HPSE2, SERPINB5, FBLN5, ITGA7, LAMC2, JAM2, FGF2
	CPEB1		GO:0030198~extracellular matrix organization	36	3.59929e-05	CXCL1, CXCL5, PTGS2, CRHBP, TACR1, CXCL3, CXCL2, TNFRSF8, KIT, CXCL6, IL34, FOS, IL17B, CCL23, CCL21, CYP26B1, SCN9A, PTX3, SELP, IL6, BMP2, PLP1, ANXA1, CHI3L1, CCL19, CDO1, PTGFR, PRKCQ, CCL13, CCL14, TNFRSF10D, KRT16, AOX1, NGFR, BMP6, AOC3
	PHYHIPL		GO:0006954~inflammatory response	14	6.19845e-05	FCER1A, CSF3, IL6, FGF7, ENPP2, IGF1, ADIPOQ, CD36, CNTN1, RELN, ANGPT1, NRG1, ANGPT4, HTR2A
	EFHA2		GO:0050731~positive regulation of peptidyl-tyrosine phosphorylation	22	8.28832e-05	MRC1, EGFR, MASP1, PRG4, ENPP2, TGFBR2, HP, HBA2, STAB2, HBA1, TINAGL1, MARCO, APOB, ADRB2, CD36, ALB, SAA1, FOLR1, LOXL4, SCARA5, HBB, PRSS12
	AVPR2		GO:0006898~receptor-mediated endocytosis	6	0.000104175	COL17A1, LAMB3, KRT5, KRT14, LAMC2, DST
	NRXN1		GO:0031581~hemidesmosome assembly	12	0.000123339	LEP, CSF3, SELP, NTRK2, PDGFRA, IGF1, ANGPT1, RELN, DCN, KIT, NRG1, MYOC
	XPNPEP2		GO:0014068~positive regulation of phosphatidylinositol 3-kinase signaling	6	0.000163104	CACNA2D1, SCN2B, SCN3B, SCN4B, ATP1A2, SCN5A
	STXBP6		GO:0086012~membrane depolarization during cardiac muscle cell action potential	8	0.0001734	SCN3A, SCN2A, KCNA1, SCN9A, SCN11A, SCN7A, SCN5A, SCN4A
	STAC2		GO:0019228~neuronal action potential	9	0.000218326	GFAP, S100B, LRRTM2, NTRK2, SNCA, NLGN1, GRIN2A, PTN, RELN
	S1PR1		GO:0060291~long-term synaptic potentiation	8	0.000219884	OGN, APOD, PPARG, NPR1, NDRG2, NPR3, ADIPOQ, PPARGC1A
	SOX6		GO:0048662~negative regulation of smooth muscle cell proliferation	13	0.00022858	SCN3A, SCN3B, SLC5A1, SCN2A, SCN9A, SLC6A15, SCN4B, SCN11A, SCN7A, ATP1A2, SLC4A4, SCN5A, SCN4A
	CLIC5		GO:0006814~sodium ion transport	14	0.000230347	EDN3, CAV1, DRD2, CCL19, ATP13A5, ATP13A4, TRDN, CCL13, CCL23, CCL14, ANK2, RGN, GPR12, HTR2A
	PTCH2		GO:0006874~cellular calcium ion homeostasis	6	0.000244465	DTX1, DNER, RELN, KLF15, FGF2, NFIB
	PCDHGA2		GO:0010001~glial cell differentiation	8	0.000275911	ADAMTS18, RBP4, CHRDL1, MEIS2, FGF9, SMOC1, FOXC1, BMP6
	PAMR1		GO:0001654~eye development	8	0.000275911	AKR1C3, ALDH1A1, ALDH1A2, RBP4, DGAT2, ADH4, ALDH1A3, RDH5
	B3GAT1		GO:0042572~retinol metabolic process	12	0.000277068	CXCL1, CCL13, CCL23, CCL14, CXCL5, CCL21, CXCL3, CXCL2, CCL19, GPR17, CXCL6, CX3CL1
	CLCN4		GO:0070098~chemokine-mediated signaling pathway	11	0.000283341	EGFR, IL6, S1PR1, PTGS2, EDN1, TGFBR2, IGF1, NR4A3, FGF2, PPARGC1A, NPY5R
	TGFBR3		GO:0048661~positive regulation of smooth muscle cell proliferation	11	0.000283341	EGFR, IL6, FGF7, OSR1, SFRP1, FGF9, IGF1, NR4A3, SCN5A, BMP5, BMP6
	DMD		GO:0050679~positive regulation of epithelial cell proliferation	11	0.000373039	COL4A3, HOXA5, TNMD, MEG3, PDE3B, NPR1, PTN, FOXC1, DCN, SPINK5, ANGPT4
	C2orf82		GO:0016525~negative regulation of angiogenesis	6	0.000495246	CACNA2D1, SCN2B, SCN3B, KCNE1, SCN4B, SCN5A
	C2orf89		GO:0086002~cardiac muscle cell action potential involved in contraction	12	0.00050685	EGR1, RGMA, BMP3, BMP2, SMAD9, CHRDL1, TGFBR3, GDF10, TMEM100, GREM2, BMP5, BMP6
	C2orf88		GO:0030509~BMP signaling pathway	28	0.000507197	PTGS2, SLC6A2, DRD2, ADCYAP1R1, PPARG, SNCA, OXTR, TIMP4, AQP1, ALDH3A1, FOS, APOD, PTN, LPL, IL6, TGFBR2, ANXA1, GRIN2A, ABCB1, ACACB, FOSB, PPARGC1A, LCN2, SFRP1, ADRA1A, PTCH1, SCN11A, HTR2A
	HOXA6		GO:0042493~response to drug	7	0.000509867	EDNRB, SOX10, EGR3, EGR2, UGT8, NRG1, SOX8
	HOXA5		GO:0007422~peripheral nervous system development	14	0.000523197	RBP4, IL6, LEPR, KCNB1, PPARG, PDK4, MLXIPL, ADIPOQ, PCK1, LEP, SLC2A4, CNR1, PTCH1, NGFR
	HOXA4		GO:0042593~glucose homeostasis	12	0.000635283	EGFR, PPP1R16B, FGF7, KLB, KL, FGF9, PDGFRA, PIP5K1B, KIT, NRG1, FGF2, NRG2
	HOXA3		GO:0014066~regulation of phosphatidylinositol 3-kinase signaling	8	0.000751243	CACNA2D1, CAV1, ANK2, SCN2B, SCN3B, KCNE1, SCN4B, SCN5A
	HOXA2		GO:0086091~regulation of heart rate by cardiac conduction	12	0.000877902	LEP, CAV2, BMP2, IL6, ADRB2, FGF9, NTRK2, ADRA1A, IGF1, BANK1, NGFR, KIT
	TSHZ2		GO:0043410~positive regulation of MAPK cascade	6	0.000902151	HOXA2, EBF2, CYP26B1, PTCH1, PTCH2, PROX1
	HOXA9		GO:0001709~cell fate determination	13	0.000912691	EGFR, FGF7, PIK3C2G, KLB, FGF9, KL, PIP5K1B, KIT, PDGFRA, NRG1, NRG2, FGF2, FAM126A
	LOC84856		GO:0046854~phosphatidylinositol phosphorylation	11	0.00100053	LEP, NTRK3, ALDH1A2, HOXA2, OSR1, CYP26B1, PPARG, WNT11, WNT6, AQP1, PCK1
	GALNTL2		GO:0071300~cellular response to retinoic acid	13	0.00110142	PTGIS, S100B, PTGS2, SFRP1, SLC2A4, EDN1, PTN, CPEB1, AQP1, PPARGC1A, KCNMB1, PCK1, ANGPT4
	C14orf139		GO:0071456~cellular response to hypoxia	34	0.00116966	CSF3, CXCL1, C7, CXCL5, ENPP2, CXCL3, CXCL2, TNFRSF8, CX3CL1, CXCL6, IL7R, CCL28, IL17B, CCL23, CCL21, DEFB1, IL6, CR2, PRG4, CCL19, PKHD1L1, TINAGL1, CRHR1, BPI, CCL13, CD36, CCL14, TNFRSF10D, SLPI, TGFBR3, CMA1, NGFR, CTSG, BMP6
	PDK4		GO:0006955~immune response	6	0.00117995	ADRB1, DRD2, CIDEA, ACADL, PPARGC1A, HTR2A
	PTGS2		GO:0001659~temperature homeostasis	6	0.00117995	EGFR, PTGS2, NLGN1, OXTR, RELN, NRXN1
	SV2B		GO:0051968~positive regulation of synaptic transmission, glutamatergic	7	0.00122645	CCL13, CCL23, CCL14, SAA1, CCL21, CCL19, CX3CL1
	SCN2B		GO:0048247~lymphocyte chemotaxis	5	0.00143683	ALDH1A1, ADH4, ADH1C, ADH1B, ADH1A
	NTRK2		GO:0006069~ethanol oxidation	24	0.0014993	PID1, AVPR2, IL6, BMP2, CAV1, PLP1, FGF9, EDAR, KIT, IL7R, PTGFR, LCN2, NTRK3, SPRY2, ALDH1A2, ACTG2, APOB, OSR1, ANK2, CYP26B1, NTRK2, CNTN1, WNT11, WNT6
	NTRK3		GO:0010628~positive regulation of gene expression	10	0.0015768	BMP3, FOS, BMP2, SMAD9, LEFTY2, GDF5, GDF10, ATOH8, BMP5, BMP6
	ARHGAP20		GO:0060395~SMAD protein signal transduction	6	0.00191813	PTGS2, MYOCD, TACR1, NPY2R, EDN1, ADRA1A
	BMP5		GO:0045987~positive regulation of smooth muscle contraction	12	0.00191979	LAMA2, EGR3, SGCG, CRYAB, FHL1, MRAS, DMD, ITGA7, CHODL, IGF1, SOX6, ALX4
	BMP3		GO:0007517~muscle organ development	9	0.00194355	EDNRB, PTGS2, PENK, SCN3B, CNR1, EDN1, GRIN2A, SCN9A, MME
	BMP2		GO:0019233~sensory perception of pain	8	0.00199374	JPH2, DRD2, CCL21, RYR3, RYR1, CCL19, FGF2, HTR2A
	SPRY2		GO:0051209~release of sequestered calcium ion into cytosol	5	0.00200293	EDNRB, DRD2, EDN1, NPR1, NPR3
	LOC121838		GO:0035810~positive regulation of urine volume	5	0.00200293	AQP5, AQP4, AQP7, AQP1, AQP7P3
	C3orf55		GO:0009992~cellular water homeostasis	5	0.00200293	AQP5, AQP4, AQP7, AQP1, AQP7P3
	MPZ		GO:0015793~glycerol transport	7	0.00214018	NOV, FAM3D, SFRP1, DRD2, KCNB1, VSNL1, ACVR1C
	FAM49A		GO:0046676~negative regulation of insulin secretion	10	0.00220803	IL6, PTGDS, S100B, PTGS2, CDO1, TAT, ADIPOQ, ANXA3, ALDH3A1, BMP6
	C10orf90		GO:0051384~response to glucocorticoid	10	0.00220803	LEP, EDNRB, TRHDE, PTGS2, EDN1, PPARG, NPR1, NPR3, ATP1A2, HBB
	ADH4		GO:0008217~regulation of blood pressure	25	0.00228709	CXCL1, DPF3, SCN2B, SCN3B, NLGN1, CNTFR, GPM6B, ST8SIA2, NRN1, PCDH18, ITM2A, FOS, EDNRB, APOB, CHRDL1, SCRG1, CHRM1, PTN, ATOH8, NRG1, DCX, FABP7, FGF2, SIM1, GFRA2
	C4orf7		GO:0007399~nervous system development	12	0.00229681	LEP, ALDH1A2, PTGS2, PENK, CRYAB, ADCYAP1R1, ANXA1, TFPI, OXTR, PTN, PTCH1, PTGFR
	COL14A1		GO:0032355~response to estradiol	21	0.00229904	PRKCA, CAV1, PTGS2, FGF9, LEPR, PDE3B, STAB2, NRXN1, EPHB1, LEP, NOV, S1PR1, HOXA3, MEOX2, APOD, HOXA7, HIF3A, ANGPT1, TMEM100, ANGPTL4, ANGPT4
	KLK5		GO:0001525~angiogenesis	8	0.0023024	CCL13, IL6, CCL23, CCL14, CCL21, ANXA1, CCL19, CX3CL1
	NEUROG2		GO:0002548~monocyte chemotaxis	6	0.00239259	CXCL1, CCL21, CXCL3, CXCL2, CCL19, LBP
	AKAP2		GO:0090023~positive regulation of neutrophil chemotaxis	7	0.00253664	EGFR, AVPR2, CAV1, PTGS2, ADRA1A, OXTR, HTR2A
	CCL28		GO:0045907~positive regulation of vasoconstriction	13	0.00259545	EGFR, PIK3C2G, FGF7, KLB, KL, FGF9, PDGFRA, IGF1, NPR3, KIT, NRG1, FGF2, NRG2
	CCL21		GO:0048015~phosphatidylinositol-mediated signaling	4	0.00267221	TNXB, FBLN5, MYH11, MFAP4
	CCL23		GO:0048251~elastic fiber assembly	14	0.00301047	CXCL1, PIK3C2G, CXCL5, ENPP2, CXCL2, CXCL6, CX3CL1, CCL28, CCL13, CCL23, S1PR1, DEFB1, FGF2, CMTM5
	C8orf47		GO:0006935~chemotaxis	8	0.003029	CA6, CA4, HBA2, CA3, HBA1, SLC4A4, AQP1, HBB
	FAM70A		GO:0015701~bicarbonate transport	7	0.00349172	BMP2, GPC3, PTGS2, CLEC3B, PTH1R, PTN, WNT11
	NRN1		GO:0030282~bone mineralization	12	0.00350622	EGFR, NTRK3, NTF4, NTRK2, MET, BMX, ROR1, ANGPTL1, KIT, NRG1, GFRA2, SHC4
	ZNF831		GO:0007169~transmembrane receptor protein tyrosine kinase signaling pathway	9	0.00351403	MRC1, CCL13, CCL23, CCL14, CCL21, EDN1, AQP4, CCL19, CX3CL1
	ATOH8		GO:0071346~cellular response to interferon-gamma	5	0.00356194	KRT6C, KRT6A, KRT16, SYNM, DST
	SLC17A7		GO:0045104~intermediate filament cytoskeleton organization	5	0.00356194	CRHBP, NLGN1, RELN, NRXN1, PPARGC1A
	BHMT2		GO:2000310~regulation of N-methyl-D-aspartate selective glutamate receptor activity	5	0.00356194	LEP, PID1, KL, LEPR, MRAP2
	B3GNT5		GO:0006112~energy reserve metabolic process	13	0.00380585	KCNJ16, SCN3A, KCNB1, KCNA1, SCN2A, KCNA6, CLIC5, SCN9A, KCNH8, SCN11A, NALCN, SCN7A, SCN4A
	B3GNT3		GO:0034765~regulation of ion transmembrane transport	8	0.00391902	PRKCA, EDN1, ANGPT1, ATOH8, FGF2, PROX1, ANXA3, ANGPT4
	SYT8		GO:0010595~positive regulation of endothelial cell migration	7	0.00405872	FGF7, SAA2, SAA1, MET, SAA4, ANGPT1, FGF2
	FAM189A2		GO:0050918~positive chemotaxis	4	0.00413491	RYR3, RYR1, PPARGC1A, CASQ2
	MARCO		GO:0071313~cellular response to caffeine	4	0.00413491	APOB, CD36, DGAT2, ADIPOQ
	PALMD		GO:0034383~low-density lipoprotein particle clearance	4	0.00413491	EDNRB, CD36, PDE2A, PDE9A
	ANGPT1		GO:0019934~cGMP-mediated signaling	9	0.00436389	BMP3, SMAD9, HOXA3, EDN1, CHI3L1, SOX6, ZBTB16, BMP5, BMP6
	ANGPT4		GO:0051216~cartilage development	5	0.00458417	PRKCA, EDN1, IGF1, PDE9A, NR4A3
	GPR97		GO:0010613~positive regulation of cardiac muscle hypertrophy	7	0.004691	EGFR, EGR2, S100B, PTPRZ1, CRHBP, GRIN2A, AFF2
	ADAM33		GO:0007611~learning or memory	7	0.004691	LPL, FOS, IL6, ADRB2, ADRB1, PPARG, PPARGC1A
	MATN2		GO:0009409~response to cold	7	0.004691	SOX10, PLP1, CCL21, PTH1R, PPARG, CCL19, SOX8
	EBF3		GO:0048469~cell maturation	22	0.00474607	BMP3, EDN3, BMP2, TRHDE, NTF4, CXCL5, FGF9, GDF5, EDN1, CXCL6, NOV, ADRB2, CCL13, CCL23, IL17B, ADRB1, CCL21, WISP3, SSTR1, ADRA1A, FGFBP1, PCSK5
	EBF2		GO:0007267~cell-cell signaling	9	0.00484399	BMP2, IL6, LTF, TP63, IGF1, ID4, DDR2, FGF2, BMP6
	EBF1		GO:0045669~positive regulation of osteoblast differentiation	10	0.00489978	EGFR, LPL, CCL13, CCL23, CCL14, PDE2A, PLA2G2A, FABP4, IL33, CX3CL1
	FAM3D		GO:0050729~positive regulation of inflammatory response	13	0.00507049	BMP2, DTX1, FCER2, MAML2, TGFBR2, TP63, TIMP4, FAT4, DNER, CNTN1, FOXC1, TMEM100, ANGPT4
	PCK1		GO:0007219~Notch signaling pathway	13	0.00507049	PRKCA, C6, TGFBR2, CHI3L1, CX3CL1, AQP1, ANXA3, PTGIS, F3, CMA1, FGF2, ANGPTL4, ANGPT4
	WSCD2		GO:0045766~positive regulation of angiogenesis	6	0.00516073	EDNRB, NPY2R, EDN1, GRIN2A, SCN11A, TMEM100
	PROX1		GO:0051930~regulation of sensory perception of pain	9	0.00536353	AKR1C3, ALDH1A1, LPL, RBP4, APOB, GPC3, ADH4, AKR1C1, RDH5
	FRMD1		GO:0001523~retinoid metabolic process	8	0.00560859	PLAGL1, EGR1, FOS, HLF, ATF3, EGR2, SMYD1, SOX8
	FRMD3		GO:0035914~skeletal muscle cell differentiation	8	0.00560859	CAV1, PDE2A, SFRP1, PENK, CLEC3B, EDN1, SOX6, PPARGC1A
	GNAL		GO:0071560~cellular response to transforming growth factor beta stimulus	3	0.00573871	EDN1, AQP1, HBB
	DPF3		GO:0030185~nitric oxide transport	3	0.00573871	CCL21, CCL19, IGF1
	DACT2		GO:0010560~positive regulation of glycoprotein biosynthetic process	5	0.00578665	EGR1, ANXA1, MMP7, OXTR, PTN
	NMNAT2		GO:0044849~estrous cycle	5	0.00578665	CACNA2D1, ANK2, KCNE1, SCN4B, SCN5A
	CNTNAP3		GO:0060307~regulation of ventricular cardiac muscle cell membrane repolarization	9	0.00592453	NTRK3, FLRT2, LRRTM2, LRRN3, NTRK2, NLGN1, OXTR, NRXN1, EPHB1
	RECK		GO:0051965~positive regulation of synapse assembly	19	0.0059456	FXYD1, CLCA2, SGK2, CLCA4, AQP5, AQP4, AQP7, ATP1A2, GRIA4, ATP13A5, ATP13A4, TRDN, RYR3, TTYH1, RYR1, NALCN, CLCN4, CASQ2, AQP7P3
	GPRIN2		GO:0034220~ion transmembrane transport	7	0.00616849	SMAD9, BMPER, OSR1, SFRP1, FOXC1, SIM1, SLIT2
	RUNX1T1		GO:0001657~ureteric bud development	12	0.006926	LEP, CSF3, NTRK3, RBP4, PENK, SLC2A4, ADCYAP1R1, CNR1, GRIN2A, CA3, CDO1, ADIPOQ
	KLF15		GO:0045471~response to ethanol	7	0.00702222	NOV, BMP2, OSR1, FGF9, PTH1R, GDF5, NFIB
	KLK6		GO:0002062~chondrocyte differentiation	13	0.00709907	KLK6, PTPRZ1, RCAN1, TIMP4, MAL, ZBTB16, B3GNT5, S100B, DNER, RELN, UGT8, DCX, SNTG2
	HBB		GO:0007417~central nervous system development	6	0.00716698	BMP3, BMP2, GDF5, BMP5, FOXP2, BMP6
	PCDHGB7		GO:0040007~growth	5	0.00718222	NMUR1, MYH11, ADRA1A, MYLK, HTR2A
	BOC		GO:0006939~smooth muscle contraction	14	0.00801478	BMP3, BMP2, PTH1R, TP63, IGF1, ZBTB16, NPR3, PRELP, GDF10, FOXC1, ALX4, BMP5, BMP6, TLL1
	SLC22A3		GO:0001501~skeletal system development	17	0.00803918	PRKCA, EGFR, BMP2, F10, EDN1, IGF1, KIT, LGR6, NTRK3, S1PR1, F3, SEMA3D, PDGFRA, LAMC2, WNT11, MYLK, MYOC
	ZNF366		GO:0030335~positive regulation of cell migration	15	0.0082881	EGFR, FGF7, FGF9, MET, KIT, DDR2, EPHB1, NTRK3, NTRK2, ROR1, PDGFRA, RELN, NRG1, FGF2, NRG2
	MAP7D3		GO:0018108~peptidyl-tyrosine phosphorylation	4	0.00828923	AKR1C3, PTGIS, PTGDS, PTGS2
	FOXP2		GO:0019371~cyclooxygenase pathway	9	0.00862418	EDN3, ITGA9, CCL13, CCL23, CCL14, SAA1, CXCL3, EDN1, CX3CL1
	TUSC5		GO:0030593~neutrophil chemotaxis	5	0.00878283	PRKCA, ANGPT1, AMOTL1, FGF2, ANGPT4
	PDE3B		GO:0043536~positive regulation of blood vessel endothelial cell migration	5	0.00878283	SGK2, SCN3B, CNTN1, SCN4B, SCN5A
	CNR1		GO:0010765~positive regulation of sodium ion transport	10	0.00890507	ALDH1A2, HOXA2, HOXA3, HOXA5, HOXA6, HOXA7, HOXA9, ZBTB16, ALX4, PCSK5
	SAA2		GO:0009952~anterior/posterior pattern specification	7	0.00898073	BMP3, LEFTY2, GDF5, GDF10, MYOC, BMP5, BMP6
	SAA1		GO:0043408~regulation of MAPK cascade	6	0.0096614	BMP2, SMAD9, SFRP1, TNMD, TMEM100, BMP6
	SLAIN1		GO:0071773~cellular response to BMP stimulus	6	0.0096614	LEP, AKR1C3, PID1, CD36, TGFBR2, ACE2
	GLYAT		GO:2000379~positive regulation of reactive oxygen species metabolic process	6	0.0096614	RBP4, FGF9, DMRT2, HOXA9, WNT11, PCSK5
	PCSK5		GO:0048706~embryonic skeletal system development	16	0.00982835	EGR1, BMP2, CAV1, DRD2, CRYAB, TGFBR2, ADIPOQ, SOD3, ALDH3A1, LEP, MYOCD, PENK, RYR1, TGFBR3, DPP4, ANGPTL4
	SCRG1		GO:0001666~response to hypoxia	5	0.0105995	AQP5, AQP4, AQP7, AQP1, AQP7P3
	ISM1		GO:0006833~water transport	5	0.0105995	GPX3, TPO, HBA2, HBA1, HBB
	LGR6		GO:0042744~hydrogen peroxide catabolic process	5	0.0105995	EDNRB, EDN3, SOX10, KIT, OCA2
	EDNRB		GO:0030318~melanocyte differentiation	5	0.0105995	EDN3, EDN1, ACE2, ADRA1A, ATP1A2
	APOD		GO:0019229~regulation of vasoconstriction	60	0.0106756	HLF, ELF5, PPARG, EDN1, TP63, FOS, S1PR1, OSR1, MYOCD, ALX4, NRG1, FGF2, PID1, EGFR, EGR1, SOX10, EGR2, MLXIPL, DMRT2, FOSB, PPARGC1A, PROX1, ADRB2, VGLL1, FOXC1, CSF3, DRD2, FHL5, SOX6, DCN, IL33, SOX8, PLAGL1, RGMA, HOXA2, MEIS2, HOXA5, BCL11A, HOXA7, BMP2, IL6, MET, MAML2, IGF1, NR4A3, KLF15, ATF3, CSRNP3, MEOX2, EBF3, MEOX1, EBF2, EBF1, HIF3A, ID4, ZNF462, IRF4, BMP5, NFIB, BMP6
	APOB		GO:0045944~positive regulation of transcription from RNA polymerase II promoter	15	0.0108461	DCHS2, CADM3, PCDH11X, PCDHGB7, PCDH9, PCDHGA2, PCDH18, FAT4, DSG3, FAT2, CDH19, DSG1, DSC3, DSC1, CDH23
	SDPR		GO:0007156~homophilic cell adhesion via plasma membrane adhesion molecules	4	0.0110255	ACE2, MME, CMA1, CTSG
	PTPRZ1		GO:0002003~angiotensin maturation	4	0.0110255	SNCAIP, DRD2, GRIN2A, NPR1
	ATP13A5		GO:0042417~dopamine metabolic process	4	0.0110255	FOS, GRIN2A, OXTR, HTR2A
	ATP13A4		GO:0030431~sleep	6	0.0111078	EGFR, IL6, SFRP1, SSTR1, CRHBP, PPARGC1A
	LIPE		GO:0071392~cellular response to estradiol stimulus	3	0.0111396	NTRK3, NTF4, NTRK2
	PI16		GO:0042490~mechanoreceptor differentiation	3	0.0111396	STXBP6, SNCA, ANXA1
	POU2AF1		GO:0045920~negative regulation of exocytosis	3	0.0111396	AKR1C3, AKR1C2, AKR1C1
	LAMB3		GO:0071395~cellular response to jasmonic acid stimulus	3	0.0111396	EDNRB, EDN3, EDN1
	BMX		GO:0014826~vein smooth muscle contraction	3	0.0111396	LY6D, CD36, CIDEA
	G0S2		GO:0035634~response to stilbenoid	9	0.0111854	PRKCA, CAV2, EGR3, BMP2, PPP1R16B, F3, FGF2, PROX1, BMP6
	CCDC3		GO:0001938~positive regulation of endothelial cell proliferation	15	0.0114247	MATN2, FLRT2, NRXN1, NR4A3, SLIT2, EPHB1, NCAM1, LAMA2, PRKCQ, MEG3, RELN, ROBO3, NGFR, BOC, CHL1
	ASTN1		GO:0007411~axon guidance	8	0.0116028	TRDN, FXYD1, RYR3, RYR1, ACE2, NPR1, ATP1A2, CASQ2
	PRSS12		GO:1903779~regulation of cardiac conduction	9	0.0121523	GSTA1, PTGS2, ALB, GPX3, TPO, HP, HBA2, HBA1, HBB
	WNT6		GO:0098869~cellular oxidant detoxification	5	0.0126421	CLDN8, CLDN19, CLDN5, CLDN10, CLDN11
	PHKG1		GO:0016338~calcium-independent cell-cell adhesion via plasma membrane cell-adhesion molecules	7	0.0140161	SCN2B, SCN3B, DMD, SCN4B, ATP1A2, SCN5A, CASQ2
	LGI4		GO:0060048~cardiac muscle contraction	4	0.0142217	EDNRB, DRD2, EDN1, NPR1
	EVC2		GO:0035815~positive regulation of renal sodium excretion	4	0.0142217	ADRB2, ANGPT1, NRG1, ANGPT4
	HRASLS5		GO:0007171~activation of transmembrane receptor protein tyrosine kinase activity	4	0.0142217	AKR1C3, ALDH1A2, ALDH1A3, AKR1C1
	LOC284578		GO:0042574~retinal metabolic process	4	0.0142217	CD36, LEPR, MLXIPL, NR4A3
	CAV2		GO:2000505~regulation of energy homeostasis	4	0.0142217	KLK8, FERMT1, TP63, PTCH1
	CAV1		GO:0043616~keratinocyte proliferation	4	0.0142217	CCDC3, SORBS1, HSD17B13, MLXIPL
	PROL1		GO:0046889~positive regulation of lipid biosynthetic process	5	0.0149198	CD36, SFRP1, CCL21, DMD, CCL28
	MEIS2		GO:0001954~positive regulation of cell-matrix adhesion	8	0.0152347	MEIS2, TGFBR2, PPARG, CHI3L1, RCAN1, PTCH1, DCN, FOSB
	KCNA6		GO:0009612~response to mechanical stimulus	7	0.0155307	NPY2R, CLDN5, TGFBR2, RYR1, TGFBR3, WNT11, NPY5R
	KCNA1		GO:0003151~outflow tract morphogenesis	7	0.0155307	SPRY2, BMP2, PPARG, WNT11, GAS1, WNT6, SOX8
	ACACB		GO:0045165~cell fate commitment	9	0.0166404	AKR1C3, SSTR1, CNR1, TGFBR2, PPARG, LIPG, ADIPOQ, CCL28, ALDH3A1
	PLA2G2A		GO:0007584~response to nutrient	7	0.0171549	P2RY12, GNAL, S1PR1, GNAI1, NPY2R, NPR3, HTR2A
	CAPN11		GO:0007193~adenylate cyclase-inhibiting G-protein coupled receptor signaling pathway	7	0.0171549	CCDC3, BMP2, SFRP1, PPARG, WIF1, ZBTB16, HTR2A
	HS3ST4		GO:0045600~positive regulation of fat cell differentiation	10	0.0172066	RGMA, IL6, DMD, CNR1, BCL11A, NTRK2, CNTN1, PTN, RELN, FAM150B
	C11orf93		GO:0010976~positive regulation of neuron projection development	4	0.0178873	ALDH1A2, EDN1, FOXC1, NRG1
	C11orf92		GO:0014032~neural crest cell development	4	0.0178873	HOXA5, ELF5, PTCH1, FGF2
	KRT14		GO:0060644~mammary gland epithelial cell differentiation	9	0.0179274	LEP, EGFR, NTRK3, EGR3, NTRK2, ID4, PROX1, ADIPOQ, PPARGC1A
	MRGPRF		GO:0007623~circadian rhythm	3	0.0180217	EGR1, SFRP1, SLIT2
	TSLP		GO:0071504~cellular response to heparin	3	0.0180217	LEP, P2RY12, CHRM1
	SERPINB5		GO:0043270~positive regulation of ion transport	3	0.0180217	F10, F3, TFPI
	DES		GO:0007598~blood coagulation, extrinsic pathway	3	0.0180217	NLGN1, RELN, NRXN1
	ASXL3		GO:0097114~NMDA glutamate receptor clustering	3	0.0180217	RBP4, MYOCD, TP63
	NIPSNAP3B		GO:0060157~urinary bladder development	3	0.0180217	LEP, BMP2, IGF1
	HTR2A		GO:0035630~bone mineralization involved in bone maturation	6	0.0183572	BMP2, ADRB2, OSR1, KL, GPM6B, BMP6
	C1orf130		GO:0030501~positive regulation of bone mineralization	6	0.0183572	MYOCD, FAT4, TGFBR2, OXTR, KIT, ALX4
	KLHL31		GO:0048565~digestive tract development	12	0.01886	P2RY12, KCNS1, KCNB1, KCNA1, KCNE1, KCNH8, KCNA6, NALCN, AQP1, KCNIP2, CNGA1, KCNMB1
	SCN3A		GO:0071805~potassium ion transmembrane transport	12	0.01886	COL4A3, CPAMD8, CRB2, SERPINB5, PI3, TFPI, ITIH5, SLPI, TIMP4, ITIH2, PROS1, TFPI2
	SCN3B		GO:0010951~negative regulation of endopeptidase activity	7	0.0188921	BMP3, BMP2, LEFTY2, GDF5, GDF10, BMP5, BMP6
	NECAB1		GO:0010862~positive regulation of pathway-restricted SMAD protein phosphorylation	37	0.0191391	CAV2, FGF7, FGF9, PREX2, ARHGAP36, RASGEF1C, KIT, CX3CL1, ALDH1A1, RASAL1, S1PR1, CCL23, ARHGAP20, RGN, ANGPT1, IQSEC3, NRG1, DOCK11, NRG2, FGF2, EGFR, ARHGEF4, KLB, KL, GRIN2A, CCL19, NCAM1, P2RY12, CCL13, CCL14, ADRB1, SFRP1, RGS2, PDGFRA, RGS6, WNT11, GFRA2
	GPR144		GO:0043547~positive regulation of GTPase activity	9	0.0192842	EGFR, ALDH1A2, RBP4, GPC3, HSD11B1, CHI3L1, PTN, FGF2, PROX1
	SLC7A3		GO:0030324~lung development	9	0.0192842	KLK7, LAMB3, MMP7, CMA1, LAMC2, DCN, ADAMTS5, CTSG, TLL1
	LAMA2		GO:0022617~extracellular matrix disassembly	5	0.0202109	CAV1, CD36, DGAT2, CIDEA, ACVR1C
	ODZ2		GO:0019915~lipid storage	4	0.0220276	GPD1, MLXIPL, IGF1, HTR2A
	ODZ1		GO:0045821~positive regulation of glycolytic process	4	0.0220276	PTGIS, PTGDS, PTGS2, EDN1
	CRABP1		GO:0001516~prostaglandin biosynthetic process	9	0.0222146	AADAC, GLYAT, CES1, FMO1, FMO2, CYP26B1, AKR1C1, ALDH3A1, AOC3
	PLCXD3		GO:0006805~xenobiotic metabolic process	67	0.0228131	EDN3, FGF7, CRABP1, FGF9, CRHBP, IGFBP6, PPARG, PDE3B, RASSF9, KCNIP2, SHE, DDR2, ARHGAP20, STAC, ANK2, WISP3, PPP1R1B, PPP1R1A, FGF2, NRG2, EGFR, TNFRSF17, NRXN1, GNAL, KRT17, TNFRSF10D, CHRM1, PDE9A, CHL1, CXCL1, PLCXD3, CXCL5, NR3C2, TNFRSF8, ARHGAP36, CNTFR, CXCL6, KIT, IL7R, SOX8, RASAL1, CCL23, PDE1C, SMOC1, BCL11A, NDRG2, FGFBP1, GABRP, MRC1, ZNF831, GABRE, TRHDE, MET, BMX, ANXA1, IGF1, RCAN1, LEP, LYVE1, CCL13, PDE2A, PKP1, PENK, ADRA1A, WIF1, PTCH2, FAM126A
	PTCH1		GO:0007165~signal transduction	6	0.0229315	SSTR1, CNTN1, PTN, PPARGC1A, SCN5A, FOXP2
	PLAC9		GO:0021549~cerebellum development	8	0.0229721	LPL, CAV1, APOB, DGAT2, LIPG, FABP4, GPIHBP1, AKR1C1
	TCN1		GO:0042632~cholesterol homeostasis	5	0.023237	LPL, APOB, FABP4, FABP7, LIPE
	AQPEP		GO:0019433~triglyceride catabolic process	5	0.023237	SOX10, PTPRZ1, NTRK2, NRG1, SOX8
	BANK1		GO:0048709~oligodendrocyte differentiation	5	0.023237	CAV1, SCN3B, EDN1, ADIPOQ, SCN5A
	WASF3		GO:0051899~membrane depolarization	15	0.023312	KLB, PHKG1, KL, ST8SIA1, CHI3L1, CHI3L2, CHST3, ST8SIA2, B3GAT1, PGM5, HPSE2, PYGM, SLC2A4, HAS3, AMY1A
	DOC2B		GO:0005975~carbohydrate metabolic process	7	0.0248137	CAV1, MEOX2, DMD, KLHL31, RCAN1, DCN, FOXP2
	F3		GO:0007519~skeletal muscle tissue development	7	0.0248137	AKR1C3, FOS, CRHBP, RYR3, EDN1, FOSB, SCN5A
	CHL1		GO:0071277~cellular response to calcium ion	9	0.0254458	NCAM1, MRC1, CR1, CR2, CLEC4G, CD209, ACE2, DPP4, HTR2A
	MAP1LC3C		GO:0046718~viral entry into host cell	9	0.0254458	IGSF10, EGFR, CHRDL1, CLEC3B, LTF, GPM6B, FOXC1, DDR2, BMP5
	SLCO1A2		GO:0001503~ossification	9	0.0254458	EGFR, ITGA9, IL6, KRT6A, TGFBR2, PDGFRA, DCN, NRG1, FGF2
	GABRP		GO:0042060~wound healing	6	0.0254713	NPY2R, CCDC80, PTN, ECM2, VIT, ABI3BP
	KRT17		GO:0010811~positive regulation of cell-substrate adhesion	3	0.0262431	KCNA1, NLGN1, NRXN1
	KRT16		GO:0023041~neuronal signal transduction	3	0.0262431	PPARG, NR4A3, PPARGC1A
	KRT15		GO:0046321~positive regulation of fatty acid oxidation	3	0.0262431	AKR1C3, AKR1C2, PTGFR
	GABRE		GO:0071799~cellular response to prostaglandin D stimulus	3	0.0262431	CCL21, CYP26B1, CCL19
	WISP3		GO:0001768~establishment of T cell polarity	3	0.0262431	NLGN1, RELN, NRXN1
	PLP1		GO:0097119~postsynaptic density protein 95 clustering	3	0.0262431	ANK2, SCN3B, SCN5A
	C10orf10		GO:0086015~SA node cell action potential	3	0.0262431	LEP, CSF3, HOXA5
	SMOC1		GO:0045639~positive regulation of myeloid cell differentiation	3	0.0262431	LEP, ALDH1A2, ANGPT1
	PLA2G4A		GO:0001936~regulation of endothelial cell proliferation	5	0.0265236	EGFR, NMUR1, ADCYAP1R1, ADRA1A, HTR2A
	SLC35F3		GO:0007202~activation of phospholipase C activity	4	0.026644	SSTR1, KCNB1, GRIN2A, GRIA4
	CMTM5		GO:0007215~glutamate receptor signaling pathway	4	0.026644	ANK2, SCN3B, KCNE1, SCN5A
	KLRB1		GO:0086005~ventricular cardiac muscle cell action potential	4	0.026644	PTGS2, KRT16, KRT14, PTCH2
	ALDH1L1		GO:0042633~hair cycle	4	0.026644	LEPR, MRAP2, NR4A3, ACACB
	VIT		GO:0097009~energy homeostasis	4	0.026644	PENK, KCNA1, GRIN2A, NRG1
	CLDN8		GO:0001964~startle response	7	0.027034	GPD1, PENK, CRHBP, KCNE1, AQP1, ADIPOQ, PCK1
	CLDN5		GO:0071320~cellular response to cAMP	6	0.0281844	FOS, CAV1, DSG1, OXTR, PTN, FOSB
	FIGF		GO:0032570~response to progesterone	6	0.0281844	IL6, SAA2, SAA1, SAA4, HP, LBP
	FIGN		GO:0006953~acute-phase response	6	0.0281844	HOXA3, HOXA5, HOXA6, HOXA7, PDGFRA, ALX4
	IRF4		GO:0048704~embryonic skeletal system morphogenesis	6	0.0281844	COL14A1, TNXB, FOXC1, ADAMTS3, DDR2, DPT
	INMT		GO:0030199~collagen fibril organization	5	0.0300744	BMP2, MYOCD, SOX6, NRG1, PROX1
	NDRG2		GO:0055007~cardiac muscle cell differentiation	5	0.0300744	MATN2, NTRK3, APOD, DRD2, FGF2
	SHE		GO:0048678~response to axon injury	8	0.0308469	EGR1, COL4A3, LPL, TGFBR2, GYS2, ADIPOQ, GPAM, ACVR1C
	C13orf33		GO:0009749~response to glucose	6	0.0310739	CRHR1, PRKCA, GNAL, AVPR2, ADRB2, ADRB1
	RRN3P1		GO:0007190~activation of adenylate cyclase activity	4	0.0317347	LPL, APOB, CD36, PLA2G2A
	CIDEC		GO:0010744~positive regulation of macrophage derived foam cell differentiation	4	0.0317347	CAV1, ADRB2, CNN1, ATP1A2
	KY		GO:0006940~regulation of smooth muscle contraction	4	0.0317347	FXYD1, SCN2B, SCN3B, SCN4B
	EGR3		GO:2000649~regulation of sodium ion transmembrane transporter activity	4	0.0317347	EDNRB, RHCG, EDN1, PDK4
	C7orf58		GO:0006885~regulation of pH	30	0.0331112	SNCA, TP63, AQP1, SOX8, EDNRB, SPRY2, OSR1, ALB, LTF, RGN, SLC25A27, ANGPT1, TWIST2, ANGPTL4, ANGPT4, EGFR, SOX10, IL6, EGR3, MPZ, CRYAB, ANXA1, IGF1, PTGFR, NPY5R, LEP, SFRP1, TNFRSF10D, WNT11, NGFR
	NAALAD2		GO:0043066~negative regulation of apoptotic process	7	0.0344698	NOV, NTRK3, NTF4, WISP3, ADCYAP1R1, WNT11, FGF2
	ROR1		GO:0060548~negative regulation of cell death	7	0.0344698	BMP2, SOSTDC1, TP63, FOXC1, EDAR, WNT6, SCN5A
	KIT		GO:0042475~odontogenesis of dentin-containing tooth	9	0.0349253	FOS, TRPM6, GLYAT, CES1, PENK, DRD2, SLC6A14, SCN9A, INMT
	EDAR		GO:0009636~response to toxic substance	8	0.0353906	GSTA1, AKR1C2, CES1, RHCG, KRT14, PPARG, SPINK5, AKR1C1
	CHODL		GO:0030855~epithelial cell differentiation	8	0.0353906	CSF3, NTRK3, SPRY2, CAV1, IL6, NTRK2, SNCA, ANGPT1
	FCN1		GO:0033138~positive regulation of peptidyl-serine phosphorylation	3	0.0356714	ADCYAP1R1, PTH1R, SNCA
	FOXC1		GO:0060732~positive regulation of inositol phosphate biosynthetic process	3	0.0356714	APOD, SNCA, ADIPOQ
	CR2		GO:0010642~negative regulation of platelet-derived growth factor receptor signaling pathway	3	0.0356714	AQP5, NPR3, AQP1
	CR1		GO:0030157~pancreatic juice secretion	3	0.0356714	PLP1, CLDN11, NRG1
	AOX1		GO:0008366~axon ensheathment	3	0.0356714	ABCA8, ABCB1, ABCB5
	CLEC3B		GO:0042908~xenobiotic transport	3	0.0356714	LPL, APOB, CD36
	HSPB6		GO:0010886~positive regulation of cholesterol storage	12	0.0364701	EDNRB, CD36, SAA1, NPY2R, EDN1, PTH1R, PDGFRA, ADRA1A, OXTR, RIC3, PTGFR, CCL28
	KCNE1		GO:0007204~positive regulation of cytosolic calcium ion concentration	27	0.036526	CXCL1, DRD2, PREX2, EDN1, KIT, RASAL1, STAC2, STAC, GCOM1, PPP1R1B, PPP1R1A, DCX, NRG1, NRG2, SHC4, PRKCA, ARHGEF4, SGK2, MLXIPL, BMX, NPR1, PRKCQ, TNS1, CD209, RGS6, ADRA1A, TGFBR3
	C5orf27		GO:0035556~intracellular signal transduction	7	0.0372138	GPC3, SFRP1, GDF5, RGN, TGFBR3, PTN, PTCH1
	TGM5		GO:0050680~negative regulation of epithelial cell proliferation	7	0.0372138	IL6, EDN1, LEFTY2, ADRA1A, TGFBR3, TNN, IL7R
	FOSB		GO:0016049~cell growth	4	0.037295	AVPR2, BMP2, OXTR, SCN5A
	NPM2		GO:0021537~telencephalon development	4	0.037295	EDNRB, SLC6A2, TACR1, RELN
	DSG3		GO:0048265~response to pain	4	0.037295	ALDH1A2, RBP4, SGCG, BMP5
	TP63		GO:0048738~cardiac muscle tissue development	4	0.037295	EDNRB, EDN3, CAV1, EDN1
	STAC		GO:0042310~vasoconstriction	4	0.037295	ALDH1A2, SMAD9, BMP5, NFIB
	ASAM		GO:0030902~hindbrain development	6	0.0373922	BMP2, GPC3, FAT4, PTCH1, WNT6, FGF2
	LOC283392		GO:0001658~branching involved in ureteric bud morphogenesis	8	0.03782	EGFR, PDE2A, PTGS2, MMP7, TNFRSF8, ATP1A2, AQP1, BMP6
	ST8SIA2		GO:0071260~cellular response to mechanical stimulus	5	0.0379791	AKR1C3, HP, HBA2, HBA1, HBB
	GPC3		GO:0010942~positive regulation of cell death	5	0.0379791	B3GAT1, GPC3, CHST9, FOXC1, DCN
	LRFN5		GO:0030203~glycosaminoglycan metabolic process	32	0.038973	ADAMTS18, MASP1, OVCH2, MMP7, MME, FCN1, LTF, KLK11, ADAM33, KLK10, CPA1, DPP6, DPP4, CAPN6, KLK7, KLK8, CLCA2, TRHDE, CLCA4, PM20D2, KLK5, KY, XPNPEP2, NAALAD2, CAPN11, SFRP1, ADAMTS1, RELN, PAPPA2, ADAMTS5, CTSG, TLL1
	C2orf40		GO:0006508~proteolysis	15	0.0395668	SOX10, BMP2, HSD17B2, C6, TGFBR2, EDN1, SOX6, SOX8, SLC34A2, APOB, DSC3, PTCH1, FOXC1, ANGPT1, TMEM100
	PDE9A		GO:0001701~in utero embryonic development	18	0.0402105	PLP1, MPZ, SCN2B, SLC6A2, NPY2R, TACR1, KCNA1, GRIN2A, NRXN1, GRIA4, KCNIP2, KCNMB1, NPY5R, PENK, SSTR1, SYN2, LRFN5, HTR2A
	MEG3		GO:0007268~chemical synaptic transmission	6	0.0408252	EGFR, IL6, PTGS2, EDN1, PTX3, HBB
	PRRG3		GO:0045429~positive regulation of nitric oxide biosynthetic process	6	0.0408252	LEP, EDN1, PTN, ADIPOQ, PCK1, BMP6
	ALDH3A1		GO:0014823~response to activity	10	0.0417286	BMP3, BMP2, SFRP1, PENK, FGF9, GDF10, WNT11, SOX8, MYOC, BMP6
	BACH2		GO:0001649~osteoblast differentiation	5	0.0423357	LEP, EGR1, LEPR, KIT, IL7R
	KCNIP2		GO:0030217~T cell differentiation	5	0.0423357	C7, CR1, C6, C4BPA, PROS1
	CLIP4		GO:0030449~regulation of complement activation	4	0.0433176	EDN3, IL6, CXCL5, CXCL6
	TRHDE		GO:0002690~positive regulation of leukocyte chemotaxis	18	0.0458326	ABCA8, ABCA10, ABCA9, SLC6A2, SLC5A1, SLC16A12, ABCB1, MAL, CSN1S1, ABCA6, ABCB5, SLC17A7, ABCD2, SLC22A3, SV2B, OCA2, ABCA13, CSN3
	SYT15		GO:0055085~transmembrane transport	3	0.0461836	CCL21, TGFBR3, CCL19
	CDO1		GO:0034695~response to prostaglandin E	3	0.0461836	AKR1C3, AKR1C2, AKR1C1
	LOC572558		GO:0044597~daunorubicin metabolic process	3	0.0461836	S1PR1, TGFBR3, BMP5
	LEFTY2		GO:0061384~heart trabecula morphogenesis	3	0.0461836	SFRP1, PENK, PTN
	PAK7		GO:0071305~cellular response to vitamin D	3	0.0461836	PROM1, CRB2, PROX1
	PAK3		GO:0060042~retina morphogenesis in camera-type eye	3	0.0461836	AKR1C3, AKR1C2, AKR1C1
	TNS1		GO:0044598~doxorubicin metabolic process	3	0.0461836	SCN2B, SCN3B, SCN5A
	ZBTB16		GO:0060371~regulation of atrial cardiac muscle cell membrane depolarization	5	0.0469621	FXYD1, DES, HSPB7, CELF2, KCNIP2
	CALML3		GO:0008016~regulation of heart contraction	5	0.0469621	CCL21, PDGFRA, CCL19, KIT, FGF2
	AADAC		GO:0043552~positive regulation of phosphatidylinositol 3-kinase activity	5	0.0469621	LEP, IL6, SFRP1, ENPP2, FGF2
	SHISA3		GO:0045765~regulation of angiogenesis	6	0.0482462	MEIS2, DRD2, PPP1R1B, GRIN2A, KIT, ATP1A2
	MCTP2		GO:0008542~visual learning	26	0.0488784	CXCL1, RARRES1, PTGS2, DRD2, PTH1R, IGFBP6, TNFRSF8, ZBTB16, SPRY2, ALDH1A2, CCL23, MYOCD, MEG3, FGFBP1, FGF2, DPT, COL4A3, BMP2, IL6, PROX1, SFRP1, SSTR1, ADRA1A, ADAMTS1, FABP7, BMP5
	SH3RF2		GO:0008285~negative regulation of cell proliferation	4	0.0497928	GDF5, SOX6, ZBTB16, BMP6
	KLHL13		GO:0032332~positive regulation of chondrocyte differentiation	4	0.0497928	ANK2, DMD, ATP1A2, CASQ2
	CYP11A1		GO:0010881~regulation of cardiac muscle contraction by regulation of the release of sequestered calcium ion	4	0.0497928	ABCA8, SLC22A3, ABCB1, ABCB5
	psiTPTE22		GO:0006855~drug transmembrane transport	4	0.0497928	ADRB2, ADRB1, DRD2, ADRA1A
	DCN		GO:0071880~adenylate cyclase-activating adrenergic receptor signaling pathway	8	0.0515957	CACNA2D1, CAV1, CACHD1, NMUR1, RYR3, RYR1, NALCN, CDH23
	GPAM		GO:0006816~calcium ion transport	32	0.0518349	HLF, BACH2, ELF5, TP63, PLAGL1, FOS, MEIS2, MYOCD, HOXA5, HOXA7, ALX4, EGR1, ZNF831, SOX10, POU2AF1, EGR2, DTX1, TRIM29, CREB5, KLF15, FOSB, ATF3, CSRNP3, MEOX2, EBF3, MEOX1, EBF2, EBF1, HIF3A, FOXC1, IRF4, NFIB
	ACSM5		GO:0006366~transcription from RNA polymerase II promoter	5	0.0518574	FLRT2, ALDH1A2, FAT4, TGFBR3, PTCH1
	DCX		GO:0003007~heart morphogenesis	5	0.0518574	RECK, ALDH1A2, OSR1, HOXA9, ALX4
	TRIM29		GO:0035115~embryonic forelimb morphogenesis	6	0.0522359	KLK6, EGR2, SCN2A, CLDN5, MAL, FAM126A
	CREB5		GO:0042552~myelination	7	0.0529982	CADM3, CAV1, DRD2, CLIC5, GRIN2A, DOC2B, AKAP2
	CDH23		GO:0008104~protein localization	7	0.0529982	NTRK3, PID1, KIRREL, SNCA, ANGPT1, PPARGC1A, SLIT2
	FLRT2		GO:0001933~negative regulation of protein phosphorylation	16	0.0530916	EGR1, BMP3, OLFM4, SGK2, GDF5, TP63, CIDEA, GAS1, CIDEC, TNFRSF10D, LEFTY2, GDF10, NGFR, ALX4, BMP5, BMP6
	C21orf34		GO:0042981~regulation of apoptotic process	9	0.0546035	SLC17A7, FXYD1, GABRE, CLCA2, CLCA4, CLIC5, TTYH1, CLCN4, GABRP
	FCER2		GO:1902476~chloride transmembrane transport	13	0.0553943	KRT6B, TUBB2B, WASF3, EPB42, CCL13, DES, KRT5, ANK2, KRT16, KRT15, DMD, UGT8, DST
	FAM196B		GO:0007010~cytoskeleton organization	7	0.0565756	KLK8, S100B, PTGS2, CNR1, GRIN2A, OXTR, HTR2A
	MEOX1		GO:0007613~memory	4	0.0567093	SELP, NTRK2, PTGFR, DEFB1
	MEOX2		GO:0035584~calcium-mediated signaling using intracellular calcium source	5	0.0570199	KLK8, PAK3, LRRTM2, SNCA, NLGN1
	SLPI		GO:0050808~synapse organization	5	0.0570199	ANK2, DRD2, DMD, SCN5A, CASQ2
	CKMT2		GO:0002027~regulation of heart rate	5	0.0570199	SLC2A4, SORBS1, SLC5A1, EDN1, KLF15
	ECM2		GO:0015758~glucose transport	3	0.057665	NLGN1, RELN, NRXN1
	RGS6		GO:0097120~receptor localization to synapse	3	0.057665	ANK2, SCN3B, SCN5A
	RGS2		GO:0086014~atrial cardiac muscle cell action potential	3	0.057665	KCNE1, ATP1A2, KCNIP2
	TRDN		GO:0086009~membrane repolarization	3	0.057665	LEP, PID1, NR4A3
	MYH11		GO:0044320~cellular response to leptin stimulus	3	0.057665	AKR1C3, AKR1C2, AKR1C1
	NALCN		GO:0042448~progesterone metabolic process	3	0.057665	DRD2, NPY2R, HTR2A
	BMP6		GO:0051967~negative regulation of synaptic transmission, glutamatergic	3	0.057665	PDGFRA, KIT, FGF2
	ULBP3		GO:0010863~positive regulation of phospholipase C activity	3	0.057665	EDN3, EDN1, HTR2A
	FAT4		GO:0014824~artery smooth muscle contraction	3	0.057665	RGS2, ACE2, ADRA1A
	SRPX		GO:0060452~positive regulation of cardiac muscle contraction	3	0.057665	ADRB2, ADRB1, CLIC5
	RASSF9		GO:0002024~diet induced thermogenesis	7	0.0602946	KLK6, GFAP, KLK8, LYVE1, FGF7, GRIN2A, DST
	LPPR1		GO:0009611~response to wounding	9	0.0604409	RECK, SFRP1, DRD2, KRT16, PTN, WNT11, CX3CL1, ADIPOQ, SLIT2
	D4S234E		GO:0030336~negative regulation of cell migration	9	0.0604409	EDN3, ALDH1A2, S1PR1, NTRK2, NNAT, NEUROG2, WNT11, WNT6, PROX1
	HSD11B1		GO:0030182~neuron differentiation	23	0.0617724	ABCA8, CLCA2, CRABP1, CLCA4, SLC6A2, NNAT, SLC6A14, GRIN2A, AQP4, ABCB1, SLC19A3, GRIA4, LCN10, CNGA1, LYVE1, PTGDS, ALB, CLIC5, FABP4, SLC25A27, SLC4A4, FABP7, CLCN4
	DBX2		GO:0006810~transport	7	0.0641556	COL4A4, KLK6, COL4A3, COL6A6, MMP7, COL25A1, ADAMTS3
	PCDH9		GO:0030574~collagen catabolic process	8	0.0646283	NOV, PRKCQ, FAM107A, SGK2, WISP3, FBLN5, IGFBP6, PAPPA2
	ATF3		GO:0001558~regulation of cell growth	14	0.0647062	IRX4, NTRK3, RBP4, BMP2, OSR1, EDN1, TGFBR2, PPARG, OXTR, PTN, SMYD1, FOXC1, BICC1, PCSK5
	SFRS13B		GO:0007507~heart development	6	0.0653238	PIK3C2G, FGF7, KLB, KL, FGF9, FGF2
	B3GALT1		GO:0036092~phosphatidylinositol-3-phosphate biosynthetic process	9	0.0699057	OGN, S100B, PAK3, PTPRZ1, DRD2, TNN, ECM2, LRFN5, PRELP
	OCA2		GO:0007409~axonogenesis	3	0.0700089	DRD2, RYR3, ATP1A2
	JAM2		GO:0051481~negative regulation of cytosolic calcium ion concentration	3	0.0700089	LEP, PPARGC1A, ACVR1C
	ANKRD35		GO:0002021~response to dietary excess	3	0.0700089	IL6, EDN1, ADIPOQ
	TMEM71		GO:0046888~negative regulation of hormone secretion	3	0.0700089	FGF9, HOXA5, WNT11
	AK5		GO:0060484~lung-associated mesenchyme development	3	0.0700089	NPY2R, TGFBR2, NPY5R
	OXTR		GO:0003214~cardiac left ventricle morphogenesis	3	0.0700089	CCL21, CCL19, EPHB1
	MME		GO:0001771~immunological synapse formation	6	0.0700577	SELP, CADM3, FAT4, CD209, NLGN1, NRXN1
	PDE1C		GO:0007157~heterophilic cell-cell adhesion via plasma membrane cell adhesion molecules	4	0.0718118	FGF9, TGFBR3, NRG1, FGF2
	NR3C2		GO:0060045~positive regulation of cardiac muscle cell proliferation	4	0.0718118	CAV1, JPH2, KL, SNCA
	MIA		GO:0055074~calcium ion homeostasis	8	0.0718276	KCNJ16, KCNS1, KCNA1, KCNA6, ATP1A2, AQP1, KCNIP2, KCNMB1
	FCER1A		GO:0006813~potassium ion transport	8	0.0718276	FLRT2, FGF7, KLB, FAT4, KL, FGF9, FGFBP1, FGF2
	CRYBG3		GO:0008543~fibroblast growth factor receptor signaling pathway	7	0.072303	EDNRB, NMUR1, TACR1, PTH1R, ADRA1A, NPR3, HTR2A
	HAS3		GO:0007200~phospholipase C-activating G-protein coupled receptor signaling pathway	5	0.0740832	BMP2, RSPO1, SFRP1, RSPO3, LGR6
	HOXA7		GO:0030177~positive regulation of Wnt signaling pathway	6	0.0749755	CRYAB, HP, HBA2, NR4A3, HBA1, HBB
	SOSTDC1		GO:0042542~response to hydrogen peroxide	9	0.0766914	NOV, EDN3, TSHZ2, TGFBR2, IGF1, STAB2, PROX1, SCARA5, SHC4
	OGN		GO:0010468~regulation of gene expression	18	0.0769578	EGFR, CAV1, FGF7, KLB, KL, FGF9, GRIN2A, KIT, NCAM1, RASAL1, PAK3, MAPK4, PDGFRA, ANGPT1, NRG1, FGF2, NRG2, GFRA2
	PRKCA		GO:0000165~MAPK cascade	20	0.0773056	ARHGEF4, IL6, BMP2, PTGS2, SNCA, GRIN2A, TNFRSF8, ZBTB16, SLIT2, NTRK3, ALDH1A2, S100B, SFRP1, CSRNP3, HOXA5, CNR1, ALDH1A3, PTN, WNT11, NGFR
	ROBO3		GO:0043065~positive regulation of apoptotic process	4	0.0799675	PENK, DRD2, CNR1, FOSB
	LAMC2		GO:0043278~response to morphine	4	0.0799675	PRKCA, EDNRB, DRD2, GPR87
	LOC339524		GO:0007194~negative regulation of adenylate cyclase activity	6	0.0800756	NTF4, PREX2, SNCA, LGI4, ATP1A2, CHL1
	SORBS1		GO:0008344~adult locomotory behavior	5	0.0802834	AVPR2, ADRB2, GNAI1, CNR1, PTH1R
	CTSG		GO:0007188~adenylate cyclase-modulating G-protein coupled receptor signaling pathway	5	0.0802834	PENK, DRD2, CNR1, EDN1, ATP1A2
	CXCL1		GO:0035094~response to nicotine	3	0.0831164	EDN3, NMUR1, EDN1
	CXCL3		GO:0048016~inositol phosphate-mediated signaling	3	0.0831164	KLK6, MEOX2, SLC25A27
	CXCL2		GO:0070997~neuron death	3	0.0831164	BMP2, LTF, SOX8
	CXCL5		GO:0033690~positive regulation of osteoblast proliferation	3	0.0831164	EDNRB, SOX10, SOX8
	CXCL6		GO:0048484~enteric nervous system development	3	0.0831164	RBP4, IL6, IL33
	RGN		GO:0051024~positive regulation of immunoglobulin secretion	3	0.0831164	ATOH8, TMEM100, BMP6
	AFF2		GO:0045603~positive regulation of endothelial cell differentiation	3	0.0831164	DRD2, GRIN2A, RELN
	THRSP		GO:1900273~positive regulation of long-term synaptic potentiation	3	0.0831164	IL6, CXCL5, CXCL6
	ABCA10		GO:0002446~neutrophil mediated immunity	3	0.0831164	KLK6, DRD2, KLK5
	ABCA13		GO:0045745~positive regulation of G-protein coupled receptor protein signaling pathway	3	0.0831164	BMPER, S1PR1, PTN
	PTGFR		GO:0045446~endothelial cell differentiation	3	0.0831164	ALDH1A1, ADH4, ALDH3A1
	PENK		GO:0006081~cellular aldehyde metabolic process	3	0.0831164	NTRK3, S1PR1, F3
	LOC100124692		GO:0050927~positive regulation of positive chemotaxis	5	0.0867319	DRD2, NPY2R, NTRK2, MRAP2, NPY5R
	GPR64		GO:0007631~feeding behavior	2	0.0868807	LEP, LEPR
	FAM171A1		GO:0098868~bone growth	2	0.0868807	GPC3, OSR1
	LOC728264		GO:0072180~mesonephric duct morphogenesis	2	0.0868807	ADRB1, ADRA1A
	IL6		GO:0001996~positive regulation of heart rate by epinephrine-norepinephrine	2	0.0868807	SLIT2, BMP5
	DTX1		GO:0071676~negative regulation of mononuclear cell migration	2	0.0868807	CD36, ADIPOQ
	SPHKAP		GO:0070543~response to linoleic acid	2	0.0868807	PPARG, PPARGC1A
	MYH1		GO:1901558~response to metformin	2	0.0868807	BMP2, MYOCD
	C10orf108		GO:0035051~cardiocyte differentiation	2	0.0868807	ADRB1, ADRA1A
	AOC3		GO:0001997~positive regulation of the force of heart contraction by epinephrine-norepinephrine	2	0.0868807	GPC3, PTCH1
	TINAGL1		GO:0072203~cell proliferation involved in metanephros development	2	0.0868807	NTRK3, NTRK2
	PTX3		GO:0038179~neurotrophin signaling pathway	2	0.0868807	AKR1C3, APOB
	SYNPO2		GO:0071379~cellular response to prostaglandin stimulus	9	0.0875851	TF, SELP, CD36, ALB, CLEC3B, LEFTY2, IGF1, MMRN1, PROS1
	USP44		GO:0002576~platelet degranulation	8	0.0875946	ALDH1A2, RGN, MME, ADAMTS1, DCN, PCSK5, PROX1, BMP6
	ZNF521		GO:0001822~kidney development	31	0.0884731	CSF3, EDN3, HLF, TSHZ2, CRABP1, MRAS, LEPR, TNFRSF8, SOX6, IGSF10, HOXA3, MCTP2, HOXA4, HOXA5, SHISA3, LEFTY2, HOXA9, WNT6, TWIST2, ZNF831, TNFRSF17, SFRP1, MEOX2, PKP1, TNFRSF10D, EBF3, MEOX1, EBF2, EBF1, WIF1, WNT11
	FERMT1		GO:0007275~multicellular organism development	4	0.0885042	PLA2G4A, DRD2, ANXA1, PLA2G2A
	C5orf23		GO:0050482~arachidonic acid secretion	4	0.0885042	ALDH1A2, CYP26B1, TP63, HOXA9
	GRIN2A		GO:0009954~proximal/distal pattern formation	12	0.0909193	LEP, LPL, ENPP6, PLCXD3, CD36, APOD, PTGDS, PLIN1, PPARG, LIPG, CIDEA, THRSP
	TDRD10		GO:0006629~lipid metabolic process	5	0.093423	HOXA2, SFRP1, GDF10, PTCH1, TWIST2
	PIGR		GO:0045668~negative regulation of osteoblast differentiation	9	0.0953225	IL6, MYOCD, EDN1, PPARG, NEUROG2, KIT, DDR2, PPARGC1A, ANXA3
	JPH2		GO:0051091~positive regulation of sequence-specific DNA binding transcription factor activity	9	0.0953225	MATN2, NTRK3, TUBB2B, DNER, NTRK2, ASTN1, RELN, DCX, CHL1
	NCAM1		GO:0001764~neuron migration	13	0.0962909	OLFM4, CAV1, CRYAB, KCNB1, KCNA1, NLGN1, KCNA6, ADIPOQ, KCNS1, NPM2, KCTD14, AKR1C1, ANGPTL4
	PPP1R14C		GO:0051260~protein homooligomerization	6	0.0964496	SELP, IL6, BPI, RNASE7, LBP, DEFB1
	PIK3C2G		GO:0050829~defense response to Gram-negative bacterium	3	0.0968953	LEP, KLK6, CRHBP
	C14orf49		GO:0042445~hormone metabolic process	3	0.0968953	CR1, ANXA8, SPINK5
	GDF10		GO:1900004~negative regulation of serine-type endopeptidase activity	3	0.0968953	PPARG, ABCD2, SLC27A6
	TMTC1		GO:0015909~long-chain fatty acid transport	3	0.0968953	PDE2A, ANGPT1, SLIT2
	NBLA00301		GO:0043116~negative regulation of vascular permeability	3	0.0968953	EDN1, TSPAN8, PROS1
	CA3		GO:0030195~negative regulation of blood coagulation	3	0.0968953	OGN, ROBO3, SLIT2
	CA6		GO:0035385~Roundabout signaling pathway	3	0.0968953	NLGN1, ADRA1A, OXTR
	CA4		GO:0032230~positive regulation of synaptic transmission, GABAergic	3	0.0968953	LCN2, IL6, KCNB1
	GSTA1		GO:0031669~cellular response to nutrient levels	3	0.0968953	ANK2, ATP1A2, SCN5A
	NCRNA00092		GO:0086004~regulation of cardiac muscle cell contraction	3	0.0968953	ADRB2, ADRB1, PTCH1
	FBLN5		GO:0040015~negative regulation of multicellular organism growth	3	0.0968953	IL6, PPARG, RYR1
	SIM1		GO:0031000~response to caffeine	3	0.0968953	MEG3, RGN, ADIPOQ
	NRG1		GO:2000279~negative regulation of DNA biosynthetic process	3	0.0968953	SNCA, ADAMTS3, MFAP4
	APCDD1L		GO:0043206~extracellular fibril organization	3	0.0968953	ADRB2, ACE2, NPR1
	C10orf128		GO:0042312~regulation of vasodilation	4	0.0974043	LEP, EBF2, SOX8, PPARGC1A
	NLGN1		GO:0060612~adipose tissue development
	DMRT2
	HSPB7
	PROS1
	HSPB2
	MT1M
	CADM3
	C6orf105
	CHRM1
	MGAT3
	MMP7
	SLC28A3
	LRRC2
	LOC134466
	MYOM1
	C14orf64
	PRRT4
	GLYATL2
	KIAA0408
	TSPAN7
	KCTD14
	FCRL5
	ANKRD53
	NR4A3
	C1QL2
	HRCT1
	SCN7A
	RNF150
	SEMA3D
	PAPPA2
	MESTIT1
	LOC399959
	TF
	KCNJ16
	MLXIPL
	PI15
	C1QTNF7
	MFAP4
	IGSF10
	PVRL3
	CIDEA
	SLC4A4
	CLCA4
	ASPA
	SSTR1
	TOX
	AQP5
	MYOC
	LBP
	CCDC129
	LGALS12
	MAOA
	FABP7
	FABP4
	AKR1C1
	AKR1C2
	AKR1C3
	SNCAIP
	GRIA4
	SCN9A
	ABCB1
	ABCB5
	ADH1C
	ADH1B
	ADH1A
	RSPO3
	RSPO1
	CNN1
	MAML2
	TRPM6
	FAM180B
	DMRTA1
	CACNA2D1
	TFPI2
	LOC286367
	AQP7P3
	AQP7P1
	ID4
	CPAMD8
	LEPREL1
	FOLR1
	ABCD2
	PI3
	CSN3
	PPP1R14A
	LILRB5
	DGAT2
	CNTFR
	TACR1
	KCNH8
	MID1
	GFAP
	PCDH18
	PLEKHH2
	RELN
	CRISPLD1
	PTH2R
	CYYR1
	KLK7
	KLK8
	SAA4
	IGF1
	TFPI
	MAL
	CD300LG
	LRRC3B
	NTF4
	KIAA1045
	PTCHD1
	BMPER
	RIC3
	NPY2R
	SLC16A7
	ARHGAP36
	LYVE1
	KIF19
	EGR2
	C4BPA
	EGR1
	DDR2
	PLD5
	DSG1
	C7
	C6
	CP
	SFRP1
	TMEM195
	ANXA8L2
	COL6A6
	KLK10
	KLK11
	SLC34A2
	PPP1R16B
	KCNMB1
	CALN1
	PTN
	CES1
	LRIG3
	CES4
	HBA1
	TMEM100
	HBA2
	PM20D2
	RERGL
	EMILIN3
	NKAPL
	CCDC141
	SLC6A2
	PCDH11X
	ADRA1A
	IL7R
	DST
	SCN5A
	KIAA1239
	FGFBP2
	FGFBP1
	CYP26B1
	SAMD5
	COL17A1
	MYOCD
	GREM2
	SHC4
	GPIHBP1
	GPR133
	HEPN1
	FREM1
	PID1
	EPB42
	FOS
	TSPAN11
	KRT5
	THSD7B
	KRT6B
	KRT6C
	GRRP1
	GSTM5
	RBMS3
	ANXA1
	ANXA3
	ANXA8
	HEPACAM
	MS4A1
	DSC1
	SLC19A3
	CCDC69
	OSR1
	PGM5
	FAM150B
	CCL13
	CCL14
	CCL19
	GPR87
	ROPN1
	PPP1R1A
	C8orf79
	HPSE2
	TAT
	LCN10
	MUC15
	ANGPTL7
	ANGPTL4
	ANGPTL1
	ACE2
	GPR110
	LRRN3
	PRG4
	PPP1R1B
	C14orf180
	DLK1
	DLK2
	P2RY12
	LEPR
	LTF
	LMOD1
	SCN2A
	PYGM
	TWIST2
	GAS1
	IL33
	PDGFRA
	GDF5
	PROM1
	GNAI1
	CSF3
	CNGA1
	HSD17B13
	MYBPC1
	BBOX1
	MRGPRX3
	DBC1
	MUCL1
	FAM107A
	CRHR1
	SVEP1
	MET
	TNMD
	RNF186
	BICC1
	DSC3
	LOC145820
	DRD2
	MMRN1
	MRC1
	CLCA2
	S100B
	LOC93432
	MRAP2
	KCNB1
	PCOLCE2
	SOD3
	GPM6B
	PPP2R2B
	ACVR1C
	TNNT3
	SOX10
	IGFBP6
	KLHL29
	LAMA1
	IL17B
	CHRDL1
	DCT
	FAM89A
	MAB21L1
	HSD17B2
	SCARA5
	ZNF462
	PKP1
	LPL
	VSIG2
	MRAS
	MRAP
	PDZD2
	MAPK4
	IGF2BP2
	LOXL4
	CLEC4G
	CLEC4F
	ABI3BP
	SLC25A27
	RASAL1
	ROPN1B
	DOCK11
	LY6D
	SGK2
	CDH19
	GPD1
	NRG2
	NGFR
	CYP39A1
	TSPAN8
	L3MBTL4
	GFRA2
	CPA1
	KRT6A
	SLC6A15
	NNAT
	ADIPOQ
	IRX4
	IRX6
	IRX1
	CRB2
	IQSEC3
	GPRASP1
	DNASE1L3
	RASGEF1C
	TUBB2B
	SCN11A
	MYEOV
	CALB2
	RDH5
	CHI3L2
	CHI3L1
	MUC16
	PLIN4
	SLC16A12
	LOC158376
	PLIN1
	AMPD1
	PRELP
	SCGB3A1
	CD36
	APCDD1
	MASP1
	CD209
	ACADL
	PPARGC1A
	CX3CL1
	OVCH2
	WNT11
	ADAMTS18
	SLC6A14
	ADRB1
	ADRB2
	ALDH1A1
	ALDH1A2
	ALDH1A3
	SPINK5
	FXYD1
	DMGDH
	C6orf15
	RBP4
	LPHN3
	HP
	FAT2
	IL22RA2
	ANKRD29
	ITM2A
	UGT8
	KLB
	NPR1
	NPR3
	PPARG
	GGTA1
	FLNC
	TMEM220
	GYG2
	SNTG2
	TPO
	SLIT2
	PLAGL1
	F10
	IL34
	SNCA
	PIP5K1B
	COL25A1
	AMOTL1
	LCN2
	BPI
	ACTG2
	FMO2
	FMO1
	TLL1
	DNER
	ST8SIA1
	C6orf174
	KRT81
	DPP4
	DPP6
	RNASE7
	CCDC80
	OLFM4
	FGF9
	FGF7
	FGF2
	TTYH1
	AMY1A
	DEFB1
	SGCG
	CNKSR2
	RGS7BP
	LRRN4CL
	PRKCQ
	LEP
	CNTN1
	CSN1S1
	PTGIS
	NCRNA00086
	VSNL1
	RHCG
	PDE2A
	GCOM1
	CSRNP3
	SCN4A
	SCN4B
	CRTAC1
	PLXNA4
	PKHD1L1
	AKAP12
	CCDC8
	KIRREL
	EGFR
	WDR86
	ESYT3
	BNC1
	ANK2
	ADAMTS5
	ADAMTS1
	ADAMTS3
	ARHGEF4
	WIF1
	C18orf34
	CD1C
	VGLL3
	VGLL1
	CELF2
	CNNM1
	SLC5A1
	PTGDS
	ALX4
	AQP7
	AQP4
	AQP1
	FAM126A
	EPHB1
	EPHB6
	BTNL9
	FHL1
	FHL5
	ITPRIPL1
	KCNS1
	CASQ2
	DARC
	PHYHIP
	CAPN6
	MAMDC2
	MOBKL2B
	TNXB
	GRAMD2
	RGMA
	DCHS2
	TMEM132C
	CMA1
	CLDN10
	CLDN11
	CLDN19
	BCL11A
	TNN
	SLC27A6
	GPR109A
	TNFRSF17
	GPR17
	GPR12
	C12orf39
	IGJ
	GPX3
	EFCAB1
	RCAN1
	PSAT1
	ALB
	ABCA6
	ABCA8
	ABCA9
	TIMP4
	NMUR1
	CACHD1
	CLEC10A
	ITIH2
	ITIH5
	SOBP
	OXGR1
	KL
	SOX8
	TCEAL2
	MPP6
	MYLK
	TNFRSF8
	SYNM
	FAM13C
	CRHBP
	CORO2B
	SYN2
	PTH1R
	ADCYAP1R1
	RYR1
	RYR3
	EDN1
	EDN3
	ENPP6
	ENPP2
	GIPC2
	SLC2A4
	STAB2
	SMYD1
	PREX2
	GYS2
	LUZP2
	TNFRSF10D
	TCEAL7
	EMX2OS
	CRYAB
	STOX2
	ELF5
	NFIB
	SLC7A10
	NPY5R
	SELP

### Sheet: G2 positive
Transcripts with Gi2>0.0125 (723 transcripts in red circle ) were considered to be involved in the process 2.These transcipts are upregulated in patients with positive amplitudes and downregulated in patients with negative amplitudes	Names of the transcripts with Gi2>0.0125		The transcripts with most significant Giα values ( Gi2>0.0125) were classified into biological categories according to gene ontology: (Only categories with p-value <0.05 were considered as significant).
			Category	Gene Count	enrichment p-value	Genes
	ASS1		GO:0007067~mitotic nuclear division	44	5.14526e-18	NEK2, PKMYT1, ANLN, AURKA, CEP55, PTTG1, AURKB, SPC24, FAM83D, SPC25, KIF2C, OIP5, TTYH1, CDCA2, BUB1, SKA3, SKA1, CDCA5, CCNA2, TUBB3, ASPM, CDCA3, ERCC6L, CDK1, CDC6, CENPN, KIF11, KIF15, NUF2, TPX2, CENPF, NDC80, CDC20, BIRC5, PBK, CDC25C, CDC25A, CDC25B, FSD1, FAM64A, CCNB2, PLK1, BUB1B, CENPW
	CAMKV		GO:0051301~cell division	52	8.57117e-18	KIFC1, SEPT3, AURKA, PTTG1, FAM83D, CCNE1, KIF2C, CDCA8, CDCA7, OIP5, CDCA2, CDCA5, CCNA2, CDCA3, CDC7, KIF14, CDC6, CDK1, KIF11, TPX2, TACC3, UBE2C, MAD2L1, SPAG5, BUB1B, UBE2S, NEK2, SPC24, SPC25, NCAPH, NCAPG, BUB1, SKA3, SKA1, ERCC6L, PSRC1, NUF2, KIF18B, CENPF, NDC80, BIRC5, CDC20, CENPE, CDC25C, CDC25A, CDC25B, FSD1, CCNB1, FAM64A, CCNB2, CKS2, CENPW
	GTSE1		GO:0007062~sister chromatid cohesion	24	1.46048e-12	CENPN, CENPM, KIF18A, NUF2, CENPF, BIRC5, NDC80, CDC20, CENPE, AURKB, CENPI, SPC24, KIF2C, SPC25, CDCA8, MAD2L1, PLK1, CENPA, BUB1, BUB1B, SKA1, CDCA5, SMC1B, ERCC6L
	RARRES1		GO:0008283~cell proliferation	40	1.37022e-09	MIA, CXCL1, STIL, ELF5, E2F8, UCHL1, AURKB, BOP1, MCM10, FAM83D, TYMS, KIF2C, FAM83A, BUB1, OCA2, CDK1, IL2RA, MKI67, CCKBR, DLGAP5, KIF15, FSCN1, TPX2, CENPF, TACC3, CDC25C, CDC25A, SH2D2A, UHRF1, CHRM3, RASGRF1, KRT16, PLK1, DLX5, CHRM1, LIPG, CKS2, BUB1B, FOXC1, MELK
	CHST4		GO:0007059~chromosome segregation	16	1.39344e-08	CENPN, KIF11, NEK2, NUF2, CENPF, NDC80, CENPE, SPC25, OIP5, HJURP, SPAG5, CDCA2, SKA3, CENPW, SKA1, TOP2A
	CHST6		GO:0000070~mitotic sister chromatid segregation	10	1.15814e-07	KIFC1, MAD2L1, CENPA, PLK1, NEK2, SPAG5, NUSAP1, KIF18B, NDC80, ESPL1
	BCL2A1		GO:0008544~epidermis development	16	3.20857e-07	KLK7, S100A7, KLK5, HOXB13, GJB5, SCEL, KRT9, KRT5, KRT17, CASP14, KRT16, SPRR1B, CALML5, TGM5, FABP5, KRT83
	LIPG		GO:0000082~G1/S transition of mitotic cell cycle	17	6.92231e-07	CDC7, CDC6, CDK1, IQGAP3, PKMYT1, MCM2, CDKN3, MCM10, CDC25A, CDT1, CCNE1, TYMS, CDC45, EIF4EBP1, CDKN2A, RRM2, CDCA5
	ART3		GO:0006955~immune response	36	3.87021e-06	CXCL1, IL1R2, AQP9, CXCL5, VPREB3, OPRK1, CXCL9, CCL8, IL32, CCL5, CXCL11, CXCL10, CCL20, ICOS, IFNG, HLA-DOB, LTB, DEFB1, LTA, CD7, CR2, CEBPB, IL2RA, CTLA4, CHST4, AIM2, CCL18, HLA-F, CRHR1, TNFRSF9, BPI, CCL13, CXCL13, SLPI, TNFSF12-TNFSF13, ADAMDEC1
	MCM10		GO:0007080~mitotic metaphase plate congression	10	4.79109e-06	KIF14, CCNB1, KIFC1, KIF2C, CDCA8, PSRC1, KIF18A, CENPE, CEP55, CDCA5
	UPK2		GO:0000281~mitotic cytokinesis	9	5.87812e-06	KIF23, KIF4A, CENPA, PLK1, NUSAP1, ANLN, STMN1, CEP55, KIF20A
	SIX3		GO:0007052~mitotic spindle organization	9	7.76461e-06	CCNB1, STIL, SPC25, KIF11, WDR62, TTK, AURKA, NDC80, STMN1
	STAC2		GO:0006935~chemotaxis	16	3.22089e-05	CXCL1, CXCL5, CXCL9, CCL8, L1CAM, FPR2, CXCL11, CCL5, CCL18, CCL7, CXCL10, PLAUR, CCL13, CCL20, DEFB1, FOSL1
	DPYSL5		GO:0070098~chemokine-mediated signaling pathway	12	4.28942e-05	CXCL1, CCL13, CXCL5, CCL20, CXCL13, CXCL9, CCL8, CCL5, CXCL11, CCL7, CCL18, CXCL10
	BOP1		GO:0006260~DNA replication	18	4.36993e-05	EXO1, CDC7, RECQL4, CLSPN, CDC6, CDK1, BLM, GINS4, KIAA0101, CHEK1, MCM2, CDC25C, MCM10, CDC25A, CDT1, CDC45, RRM2, DSCC1
	STMN1		GO:0006954~inflammatory response	30	0.000115489	CXCL1, S100A8, CXCL5, S100A9, CXCL9, CCL8, FPR2, IL34, CXCL11, CCL5, CCL7, CXCL10, CCL20, PTX3, TNIP3, CEBPB, GBP5, IL2RA, CHI3L1, CHST4, GAL, AIM2, CCL18, ORM1, TNFRSF9, CCL13, KRT16, CXCL13, CLEC7A, PLA2G2D
	CLIC3		GO:0000086~G2/M transition of mitotic cell cycle	16	0.000123731	CDK1, NEK2, FOXM1, TPX2, PKMYT1, AURKA, CHEK1, BIRC5, CDC25C, CDC25A, CDC25B, HMMR, CCNB1, CCNB2, PLK1, MELK
	PCP4L1		GO:0000083~regulation of transcription involved in G1/S transition of mitotic cell cycle	7	0.00012632	CCNE1, CDK1, CDC6, TYMS, CDC45, RRM2, CDT1
	GSDMC		GO:0007018~microtubule-based movement	12	0.000146809	KIF23, KIF14, KIFC1, KIF2C, KIF1A, KIF4A, KIF11, KIF15, KIF18A, KIF18B, CENPE, KIF20A
	DLGAP5		GO:0007051~spindle organization	6	0.000185958	KIF11, SPAG5, TTK, AURKA, AURKB, ASPM
	OIP5		GO:0042493~response to drug	25	0.000277894	ASS1, SLC6A2, CDH3, TYMS, IFNG, SRD5A1, DNMT3B, FOSL1, LTA, CDK1, CARD9, SLC6A11, GGH, CENPF, GAL, RAD54L, RAD51, CCNB1, LCN2, CD38, SFRP1, CA9, LCK, LRP8, CSAG3
	CLCN4		GO:0007019~microtubule depolymerization	5	0.000292704	KIF14, KIF2C, KIF18A, KIF18B, STMN1
	LOC84856		GO:0046541~saliva secretion	4	0.000438636	KCNN4, CHRM3, CHRM1, AQP5
	NDC80		GO:0031145~anaphase-promoting complex-dependent catabolic process	11	0.000518947	CCNB1, CDK1, MAD2L1, PLK1, BUB1B, AURKA, CDC20, PTTG1, AURKB, UBE2C, UBE2S
	NMU		GO:0051726~regulation of cell cycle	14	0.000525161	E2F2, FOXM1, PRR11, KIAA0101, PKMYT1, CENPF, BOP1, MYBL2, CDC25C, CDC25A, CCNB1, CCNE1, CCNB2, PLK1
	ERCC6L		GO:0030593~neutrophil chemotaxis	10	0.00056379	CCL13, S100A8, CCL20, IFNG, S100A9, CCL8, TREM1, CCL5, CCL7, CCL18
	HN1		GO:0007094~mitotic spindle assembly checkpoint	6	0.000585743	MAD2L1, PLK1, BUB1, CENPF, TTK, BUB1B
	PLAUR		GO:0051310~metaphase plate congression	5	0.000651354	FAM83D, KIF2C, CENPF, CENPE, NDC80
	KIAA1524		GO:0006270~DNA replication initiation	7	0.000861108	CDC7, CCNE1, CDC6, CDC45, GINS4, MCM2, MCM10
	PRKX		GO:0007267~cell-cell signaling	21	0.000898454	CXCL5, S100A9, GDF5, CXCL9, CCL8, PCDH8, CHST4, CXCL11, CCL5, CCL18, CCL7, CXCL10, BARX1, ECE2, SIRPG, CCL13, CCL20, CXCL13, FGFBP1, LTB, LTA
	ANKLE1		GO:0071347~cellular response to interleukin-1	10	0.000967722	LCN2, CCL13, CEBPB, SFRP1, CCL20, CHI3L1, CCL8, CCL5, CCL7, CCL18
	RAET1L		GO:0002009~morphogenesis of an epithelium	5	0.00124369	KRT6A, CA9, SERPINB5, KRT16, RIPK4
	LOC96610		GO:0007126~meiotic nuclear division	6	0.00142566	MKI67, ZFP42, HORMAD1, RAD54L, RAD51, SMC1B
	NFKBIL2		GO:0006281~DNA repair	19	0.00215879	EXO1, RECQL4, CLSPN, CDK1, RAD51AP1, BLM, PIF1, FOXM1, EME1, CHEK1, PTTG1, RAD54L, ANKLE1, RAD51, UHRF1, TEX15, POLQ, FANCA, UBE2T
	ASF1B		GO:0060326~cell chemotaxis	9	0.00221857	CXCL1, CCL13, CXCL5, CCL20, CXCL9, CCL8, FPR2, CCL5, CXCL10
	LOC121838		GO:0042742~defense response to bacterium	14	0.00223333	COCH, LPO, CEBPB, S100A8, GNLY, S100A9, VGF, CCL20, CLEC4E, ISG15, CXCL13, IFNG, DEFB1, MUC5B
	TNFSF12-TNFSF13		GO:0051983~regulation of chromosome segregation	4	0.00226479	KIF2C, MKI67, BUB1, AURKB
	SPC25		GO:0032496~response to lipopolysaccharide	15	0.00243673	CXCL1, S100A8, CXCL5, S100A7, CXCL9, GJB6, IDO1, CXCL11, CXCL10, IL12RB2, TNFRSF9, CXCL13, SLPI, LBP, LTA
	BTG3		GO:0000079~regulation of cyclin-dependent protein serine/threonine kinase activity	7	0.00250593	CDC6, BLM, PKMYT1, CDC25C, CDKN3, CCNA2, CDC25A
	AKR1B15		GO:1904668~positive regulation of ubiquitin protein ligase activity	4	0.00330681	PLK1, CDC20, UBE2C, UBE2S
	SRD5A1		GO:0030071~regulation of mitotic metaphase/anaphase transition	4	0.00330681	CDC6, PLK1, CENPE, UBE2C
	C4orf7		GO:0042267~natural killer cell mediated cytotoxicity	5	0.00339096	ULBP3, ULBP1, ULBP2, RAET1L, GZMB
	KCNK5		GO:0030855~epithelial cell differentiation	9	0.00354917	GSTA1, CDK1, BARX1, RHCG, DLX6, DLX5, KRT4, UPK2, ACTL8
	C9orf140		GO:0021987~cerebral cortex development	8	0.00378238	KIF14, WDR62, LHX2, BCL2A1, SRD5A1, LRP8, TACC3, ASPM
	KLK5		GO:0034080~CENP-A containing nucleosome assembly	7	0.0041484	CENPN, CENPM, CENPA, OIP5, HJURP, CENPW, CENPI
	ORC1L		GO:0071346~cellular response to interferon-gamma	8	0.00418123	CCL13, GBP5, ASS1, CCL20, CCL8, CCL5, CCL7, CCL18
	C1orf135		GO:0006268~DNA unwinding involved in DNA replication	4	0.00459857	MCM2, HMGA1, TOP2A, RAD51
	KLHL34		GO:0034501~protein localization to kinetochore	4	0.00459857	CDK1, TTK, BUB1B, AURKB
	SMC1B		GO:0048935~peripheral nervous system neuron development	4	0.00459857	ISL2, ONECUT2, POU4F1, RUNX3
	FAM64A		GO:0016266~O-glycan processing	8	0.00556982	B3GNT5, B3GNT4, B3GNT7, B3GNT3, CHST4, MUC15, MUC5B, MUC16
	TMEM132A		GO:0006366~transcription from RNA polymerase II promoter	31	0.00628345	ETV7, LMO4, FOXM1, ELF5, ONECUT2, PTTG1, MYBL2, ZIC1, BARX1, POU5F1, POU4F1, FOSL1, NKX2-5, FOXD1, RUNX3, PITX1, TRIP13, KLF5, SOX10, POU2AF1, CEBPB, OTX1, TRIM29, SOX11, SIX3, DMRT1, HMGA1, HOXC11, DLX5, FOXC1, NFE2L3
	CCL20		GO:0006977~DNA damage response, signal transduction by p53 class mediator resulting in cell cycle arrest	8	0.00667044	CCNB1, E2F1, CDK1, E2F7, RBM38, AURKA, CDC25C, GTSE1
	C8orf47		GO:0031424~keratinization	7	0.00718106	KRT17, KRT16, CASP14, SPRR1B, TGM1, CDH3, IVL
	C8orf46		GO:0000910~cytokinesis	7	0.00718106	KIF23, PRC1, ROPN1B, PLK1, BIRC5, ESPL1, KIF20A
	CDC45		GO:0015837~amine transport	3	0.0073849	SLC22A16, RHCG, AQP9
	IL2RA		GO:0046602~regulation of mitotic centrosome separation	3	0.0073849	KIF11, NEK2, CHEK1
	TRPV6		GO:1990086~lens fiber cell apoptotic process	3	0.0073849	E2F1, E2F2, SIX3
	C16orf59		GO:0006865~amino acid transport	6	0.00786876	SLC38A3, SLC16A10, SLC6A14, XK, SLC6A15, SLC7A5
	GPR126		GO:0051382~kinetochore assembly	4	0.00799014	CENPA, CENPF, CENPW, CENPE
	HOXB13		GO:0009950~dorsal/ventral axis specification	4	0.00799014	MDFI, RGS20, SFRP1, VAX2
	B3GNT4		GO:0060707~trophoblast giant cell differentiation	4	0.00799014	MDFI, E2F7, E2F8, GJB5
	B3GNT5		GO:0007399~nervous system development	20	0.00802558	CXCL1, FZD9, NRTN, DPYSL5, L1CAM, GAL, SLC7A5, NR2E1, BARX1, CHRM3, DLX6, SCRG1, DLX5, CHRM1, ZIC5, MSI1, APBA2, SH2B2, FABP7, GFRA3
	B3GNT7		GO:0051439~regulation of ubiquitin-protein ligase activity involved in mitotic cell cycle	5	0.00851265	CCNB1, CDK1, PLK1, CDC20, UBE2C
	B3GNT3		GO:0090307~mitotic spindle assembly	6	0.0088736	KIFC1, KIF11, NEK2, TPX2, BIRC5, MYBL2
	CCDC150		GO:0042130~negative regulation of T cell proliferation	6	0.00996365	CEBPB, IL2RA, CTLA4, IDO1, FOXP3, PLA2G2D
	SYT8		GO:0008284~positive regulation of cell proliferation	28	0.0104649	KRT6A, CXCL5, PRC1, FOXM1, ST8SIA1, TTK, IL34, CXCL10, IL12RB2, NCCRP1, IFNG, FOSL1, NKX2-5, FGFBP1, SHC4, CDC7, KLF5, KIF14, PRAME, CCKBR, SOX11, BIRC5, CDC20, CDC25B, SIRPG, SFRP1, CHRM1, SERPINB3
	MARCO		GO:0007154~cell communication	6	0.0111421	KREMEN2, OIP5, GJB3, GJB5, GJB6, CCL18
	LAG3		GO:0000727~double-strand break repair via break-induced replication	3	0.0120157	CDC7, CDC45, GINS4
	ATP6V0A4		GO:0006953~acute-phase response	6	0.0124121	ORM1, CEBPB, ASS1, TFR2, LBP, ORM2
	KRT75		GO:0071897~DNA biosynthetic process	5	0.0132034	TYMS, CENPF, POLQ, TERT, TK1
	CELF4		GO:0006836~neurotransmitter transport	5	0.0132034	SLC6A11, SLC6A14, SLC6A15, SLC6A17, GABRQ
	MATN4		GO:0051281~positive regulation of release of sequestered calcium ion into cytosol	5	0.0150687	CD19, CXCL9, NTSR1, CXCL11, CXCL10
	STIL		GO:0007076~mitotic chromosome condensation	4	0.0152528	NCAPH, NCAPG, NUSAP1, CDCA5
	UNC13D		GO:0008585~female gonad development	4	0.0152528	COL9A3, SFRP1, ZFP42, FANCA
	CNGB1		GO:0050729~positive regulation of inflammatory response	8	0.0157924	CCL13, S100A8, S100A9, PLA2G7, CCL8, CCL5, CCL7, CCL18
	PLA2G7		GO:0002548~monocyte chemotaxis	6	0.0168008	CCL13, CCL20, CCL8, CCL5, CCL7, CCL18
	FPR2		GO:0045931~positive regulation of mitotic cell cycle	5	0.0170922	CCNB1, CDK1, EIF4EBP1, BIRC5, CDC25B
	TMEM105		GO:0032873~negative regulation of stress-activated MAPK cascade	3	0.0175967	FOXM1, PBK, GSTP1
	LOC100127888		GO:0046578~regulation of Ras protein signal transduction	3	0.0175967	RASGRF1, FOXM1, SH2B2
	TMEM40		GO:0031536~positive regulation of exit from mitosis	3	0.0175967	BIRC5, UBE2C, CDCA5
	VGF		GO:0030816~positive regulation of cAMP metabolic process	3	0.0175967	CXCL9, CXCL11, CXCL10
	KRT4		GO:0045143~homologous chromosome segregation	3	0.0175967	PLK1, ESPL1, PTTG1
	TMCC2		GO:0071356~cellular response to tumor necrosis factor	10	0.0176874	LCN2, CCL13, ASS1, SFRP1, CCL20, CHI3L1, CCL8, CCL5, CCL7, CCL18
	FAM72D		GO:0010569~regulation of double-strand break repair via homologous recombination	4	0.0182798	TEX15, RAD51AP1, CHEK1, RAD51
	FAM72B		GO:0090026~positive regulation of monocyte chemotaxis	4	0.0182798	S100A7, PLA2G7, CCL5, CXCL10
	FAM72A		GO:0043542~endothelial cell migration	5	0.0192774	S100P, PRSS3, TNFSF12-TNFSF13, PRKX, S100A2
	GPRIN2		GO:0032508~DNA duplex unwinding	6	0.0202355	RECQL4, GINS1, CDC45, BLM, PIF1, GINS4
	MSI1		GO:0071222~cellular response to lipopolysaccharide	10	0.0207132	LCN2, CEBPB, ASS1, CCL20, OPRK1, IFNG, LBP, GSTP1, TNIP3, CXCL10
	KLK6		GO:0042787~protein ubiquitination involved in ubiquitin-dependent protein catabolic process	12	0.0224852	CCNB1, CDK1, UHRF1, MAD2L1, PLK1, ABTB2, BUB1B, AURKA, CDC20, PTTG1, AURKB, UBE2C
	TPX2		GO:0019441~tryptophan catabolic process to kynurenine	3	0.0240537	AADAT, TDO2, IDO1
	PRSS3		GO:0032466~negative regulation of cytokinesis	3	0.0240537	E2F7, E2F8, AURKB
	VAX2		GO:0048147~negative regulation of fibroblast proliferation	5	0.0241451	SFRP1, IFNG, C1QL4, GSTP1, LTA
	RECQL4		GO:0045089~positive regulation of innate immune response	4	0.0252603	COCH, CARD9, GBP5, CCL5
	ICOS		GO:0002690~positive regulation of leukocyte chemotaxis	4	0.0252603	CXCL5, CXCL9, CXCL11, CXCL10
	MDGA2		GO:0001501~skeletal system development	11	0.0262382	HAPLN3, DLX6, SOX11, DLX5, MMP9, DLL3, FOXC1, EN1, COL11A2, NCAN, PITX1
	SPRR1B		GO:0007093~mitotic cell cycle checkpoint	5	0.0268328	MAD2L1, BUB1, TTK, BUB1B, CHEK1
	DNMT3B		GO:0007218~neuropeptide signaling pathway	9	0.0291209	GPR84, NXPH4, ECEL1, OPRK1, NPW, NTSR1, PCSK1N, GAL, NMU
	NCAN		GO:0051276~chromosome organization	4	0.0292139	CDCA8, CENPW, PTTG1, RAD54L
	SCRG1		GO:0051315~attachment of mitotic spindle microtubules to kinetochore	3	0.0313166	KIF2C, CENPE, NDC80
	EN1		GO:0051256~mitotic spindle midzone assembly	3	0.0313166	KIF23, KIF4A, AURKB
	TK1		GO:0000076~DNA replication checkpoint	3	0.0313166	CDC6, CDC45, CDT1
	E2F7		GO:0060236~regulation of mitotic spindle organization	3	0.0313166	PSRC1, TPX2, TACC3
	E2F2		GO:0002221~pattern recognition receptor signaling pathway	3	0.0313166	MARCO, PGLYRP4, CLEC7A
	E2F1		GO:0030101~natural killer cell activation	4	0.0334743	ULBP3, ULBP1, IL21R, ULBP2
	E2F8		GO:1900182~positive regulation of protein localization to nucleus	4	0.0380384	CDK1, CDKN2A, PLK1, GTSE1
	SKA3		GO:0001701~in utero embryonic development	13	0.038093	SOX10, STIL, HSD17B2, GJB3, SOX8, SLC34A2, CCNB1, RDH10, CCNB2, DSC3, APBA2, FOXC1, FOSL1
	RLBP1		GO:0030178~negative regulation of Wnt signaling pathway	6	0.0384141	MDFI, BARX1, DKK1, SFRP1, SIX3, NOTUM
	TIGIT		GO:0045087~innate immune response	24	0.0392404	CARD9, CR2, HMGB3, S100A8, S100A7, S100A9, IL34, AIM2, LCN2, APOBEC3B, MARCO, APOBEC3A, PGLYRP4, CLEC4E, KRT16, LCK, SLPI, CLEC7A, TREM1, LBP, PTX3, PPP1R14B, DEFB1, ZBP1
	POU2AF1		GO:0030177~positive regulation of Wnt signaling pathway	5	0.0393148	RSPO4, ATP6V1C2, SFRP1, DEPDC1B, TERT
	ZNF695		GO:0006569~tryptophan catabolic process	3	0.0393195	AADAT, TDO2, IDO1
	WNT6		GO:0048245~eosinophil chemotaxis	3	0.0393195	CCL13, CCL5, CCL7
	DLL3		GO:0010389~regulation of G2/M transition of mitotic cell cycle	3	0.0393195	KIF14, CDKN2A, CENPF
	ACTL8		GO:0090244~Wnt signaling pathway involved in somitogenesis	3	0.0393195	RGS20, DKK1, SFRP1
	LOC285629		GO:0031110~regulation of microtubule polymerization or depolymerization	3	0.0393195	SKA3, STMN1, SKA1
	ECE2		GO:0000733~DNA strand renaturation	3	0.0393195	RECQL4, BLM, RAD54L
	AURKA		GO:0070234~positive regulation of T cell apoptotic process	3	0.0393195	IDO1, CCL5, PDCD1
	AURKB		GO:0007271~synaptic transmission, cholinergic	5	0.0428726	LYPD1, CHRM3, CHRM1, CHRNA5, HTR3A
	IL12RB2		GO:0032467~positive regulation of cytokinesis	5	0.0428726	KIF23, KIF14, CDC6, AURKB, CDC25B
	KIF23		GO:0030154~cell differentiation	25	0.0463598	INA, SRPK3, SLC22A16, ETV7, KRT6A, PRAME, ELF5, ONECUT2, CENPF, CBX2, ZIC1, MYBL2, SLC7A5, SH2D2A, CHRDL2, RGS20, TEX15, SMOC1, ZIC5, SPIB, SRD5A1, RBM38, TNFSF12-TNFSF13, ASF1B, NKX2-5
	CLEC7A		GO:0032720~negative regulation of tumor necrosis factor production	5	0.0466055	ORM1, BPI, LBP, FOXP3, GSTP1
	CTLA4		GO:0009653~anatomical structure morphogenesis	8	0.0478263	SOX10, POU5F1, FSCN1, IGF2BP2, FBN3, EN1, IGF2BP3, PITX1
	LMNB1		GO:0019886~antigen processing and presentation of exogenous peptide antigen via MHC class II	8	0.0478263	KIF23, KIF2C, KIF4A, KIF11, KIF15, KIF18A, CENPE, HLA-DOB
	CTSL2		GO:0055015~ventricular cardiac muscle cell development	3	0.0479997	CCNB1, CDK1, NKX2-5
	NXPH4		GO:2000406~positive regulation of T cell migration	3	0.0479997	CCL20, CCL5, CXCL10
	MAD2L1		GO:0042989~sequestering of actin monomers	3	0.0479997	TMSB15A, TMSB15B, TMSB10
	RHOF		GO:0010820~positive regulation of T cell chemotaxis	3	0.0479997	S100A7, CXCL13, CCL5
	FOXD1		GO:1902476~chloride transmembrane transport	8	0.0501919	CLIC3, GABRA3, TTYH1, GABRA5, SLC26A9, CLCN4, GABRQ, GABRP
	PLA2G2D		GO:0007049~cell cycle	14	0.0504138	E2F2, SEPT3, FOXM1, AURKA, CDC20, AURKB, MCM2, CDKN3, SPDYC, UHRF1, HJURP, MAPK4, KLK10, RBM38
	NKX2-5		GO:0007088~regulation of mitotic nuclear division	4	0.0535079	MKI67, NEK2, PKMYT1, CDC25C
	SERPINB3		GO:0007422~peripheral nervous system development	4	0.0535079	SOX10, UGT8, SOX8, GFRA3
	SERPINB5		GO:0006821~chloride transport	5	0.0545952	CLIC3, TTYH1, GABRA5, SLC26A9, CLCN4
	SERPINB4		GO:0051437~positive regulation of ubiquitin-protein ligase activity involved in regulation of mitotic cell cycle transition	7	0.0556312	CCNB1, CDK1, MAD2L1, PLK1, BUB1B, CDC20, UBE2C
	SERPINB7		GO:0010955~negative regulation of protein processing	3	0.0572984	IL1R2, CHAC1, MAGEA3
	IVL		GO:0000278~mitotic cell cycle	5	0.05885	CENPF, KIF18B, CENPW, CENPE, CDC25B
	NCCRP1		GO:0001578~microtubule bundle formation	4	0.0592373	PRC1, PLK1, PSRC1, KIF20A
	CRABP1		GO:0071407~cellular response to organic cyclic compound	6	0.0605302	KLF5, CCNB1, P2RY6, RGS20, CEBPB, CCL5
	POU4F1		GO:0000122~negative regulation of transcription from RNA polymerase II promoter	35	0.0643561	E2F1, ETV7, LMO1, E2F7, FOXM1, E2F8, EZH2, MAGEA2, CBX2, AURKB, NR2E1, PRDM13, POU5F1, BCL11A, IFNG, POU4F1, NKX2-5, DNMT3B, RUNX3, MDFI, KLF5, ZNF280B, ZFP57, RCOR2, TRIM29, SOX11, DMRT1, EN1, VAX2, FOXP3, UHRF1, DKK1, PLK1, LRP8, NFE2L3
	LOC84740		GO:0000732~strand displacement	4	0.0652417	EXO1, RAD51AP1, BLM, RAD51
	SIRPG		GO:0001833~inner cell mass cell proliferation	3	0.0671601	GINS1, GINS4, CHEK1
	GPR156		GO:2000648~positive regulation of stem cell proliferation	3	0.0671601	SOX11, NR2E1, TERT
	TOP2A		GO:0043950~positive regulation of cAMP-mediated signaling	3	0.0671601	CXCL9, CXCL11, CXCL10
	ISG15		GO:0050777~negative regulation of immune response	3	0.0671601	IL2RA, CTLA4, FOXP3
	GABRQ		GO:0021846~cell proliferation in forebrain	3	0.0671601	KIF14, SIX3, FABP7
	GABRP		GO:0090399~replicative senescence	3	0.0671601	CDKN2A, CHEK1, TERT
	KRT17		GO:0007417~central nervous system development	9	0.0678996	KLK6, SH3GL3, HAPLN3, B3GNT5, DNER, UGT8, NCAN, TLX3, GSTP1
	KRT16		GO:0001503~ossification	7	0.0680124	FZD9, CHRDL2, MMP9, FOXC1, COL11A2, ATP6V0A4, RUNX3
	CDC6		GO:0010951~negative regulation of endopeptidase activity	9	0.070542	SERPINB5, PI3, SERPINB7, SLPI, SERPINB4, PTTG1, SERPINB3, PCSK1N, A2ML1
	CDC7		GO:0015820~leucine transport	2	0.0706473	SLC6A15, SLC6A17
	SMOC1		GO:0046967~cytosol to ER transport	2	0.0706473	TAP2, TAP1
	TTLL4		GO:0070488~neutrophil aggregation	2	0.0706473	S100A8, S100A9
	COL11A2		GO:0070664~negative regulation of leukocyte proliferation	2	0.0706473	CCL8, GSTP1
	LAD1		GO:0002432~granuloma formation	2	0.0706473	UNC13D, CEBPB
	ZNF280B		GO:0000022~mitotic spindle elongation	2	0.0706473	KIF23, PRC1
	GNG4		GO:0032877~positive regulation of DNA endoreduplication	2	0.0706473	E2F7, E2F8
	CCNE1		GO:0042127~regulation of cell proliferation	12	0.0710066	CDCA7, CXCL13, FOXM1, LCK, EZH2, SIX3, ACE2, CXCL9, CHEK1, CXCL11, FANCA, CXCL10
	CLDN9		GO:0050832~defense response to fungus	4	0.0715133	S100A8, GNLY, S100A9, COTL1
	CLDN6		GO:0006968~cellular defense response	6	0.0718221	CD19, GNLY, CXCL9, LBP, FOSL1, KIR2DL4
	MAGEB1		GO:0050900~leukocyte migration	9	0.0732463	SLC16A3, SIRPG, MMP9, LCK, L1CAM, FPR2, TREM1, SLC7A5, MMP1
	MAGEB4		GO:0006890~retrograde vesicle-mediated transport, Golgi to ER	7	0.074756	KIF23, KIF2C, KIF4A, KIF11, KIF15, KIF18A, CENPE
	ONECUT2		GO:0009611~response to wounding	6	0.0758254	KLK6, KLK8, POU5F1, HOXB13, AURKA, FABP5
	CEACAM19		GO:0015804~neutral amino acid transport	3	0.0775323	SLC6A15, SLC6A17, SLC7A5
	CHODL		GO:0014032~neural crest cell development	3	0.0775323	RDH10, SOX11, FOXC1
	GLDC		GO:0071363~cellular response to growth factor stimulus	5	0.0775649	DDC, SFRP1, SRD5A1, LRP8, HTR3A
	SGOL1		GO:0048247~lymphocyte chemotaxis	4	0.0780439	CCL13, CCL20, CCL8, CCL18
	FOXC1		GO:0018146~keratan sulfate biosynthetic process	4	0.0780439	B3GNT4, CHST6, B3GNT7, B3GNT3
	CR2		GO:0006310~DNA recombination	7	0.0782654	EXO1, RECQL4, HMGB3, BLM, PIF1, RAD54L, RAD51
	L1CAM		GO:0030574~collagen catabolic process	6	0.079947	KLK6, MMP9, MMP7, COL11A2, MMP12, MMP1
	C6orf218		GO:0007420~brain development	12	0.0821702	SLC38A3, ECE2, B3GNT5, SLC6A11, GABRA5, PHGDH, SIX3, DMRTA2, FOXC1, STMN1, SLC6A17, ZIC1
	ARNTL2		GO:0045165~cell fate commitment	5	0.0826569	WNT10A, ONECUT2, WNT6, SOX8, NR2E1
	FOSL1		GO:0045471~response to ethanol	8	0.0843236	CDK1, TYMS, EIF4EBP1, S100A8, OPRK1, GGH, HTR3A, GSTP1
	S100A7		GO:0006915~apoptotic process	28	0.0847292	S100A8, S100A9, PDCD1, CDKN2A, CDCA7, IFNG, BUB1, LTA, SHC4, CDK1, BCL2L14, PRAME, IL2RA, TPX2, CHI3L1, HRK, ESPL1, GZMB, BIRC5, GJB6, MCM2, AIM2, LCN2, TNFRSF9, CASP14, BUB1B, TNFSF12-TNFSF13, MELK
	PSCA		GO:0097421~liver regeneration	4	0.0848246	TYMS, CEBPB, EZH2, AURKA
	ZFP42		GO:0071549~cellular response to dexamethasone stimulus	4	0.0848246	EIF4EBP1, ASS1, SRD5A1, DNMT3B
	PHGDH		GO:0009636~response to toxic substance	7	0.0855579	CDK1, TYMS, SLC6A14, CCL5, DNMT3B, GSTP1, RAD51
	IL21R		GO:0043508~negative regulation of JUN kinase activity	3	0.0883657	SFRP1, SERPINB3, GSTP1
	UMODL1		GO:0048665~neuron fate specification	3	0.0883657	DMRTA2, POU4F1, TLX3
	TGM5		GO:0006302~double-strand break repair	6	0.0885412	RECQL4, EME1, MND1, POLQ, CDCA5, TRIP13
	PGBD5		GO:0010628~positive regulation of gene expression	15	0.0915791	E2F1, CDK1, WNT10A, SOX11, IQGAP3, CDH3, LCN2, LAMP3, POU5F1, SLC26A9, IFNG, POU4F1, WNT6, DNMT3B, FOXD1
	TSPAN33		GO:0021510~spinal cord development	4	0.0918466	SOX11, PHGDH, SRD5A1, ZIC1
	NPM2		GO:0036297~interstrand cross-link repair	5	0.0988809	RAD51AP1, EME1, FANCA, UBE2T, RAD51
	PDCD1		GO:0007095~mitotic G2 DNA damage checkpoint	3	0.0996138	CDK1, BLM, CCNA2
	DSG3		GO:0045104~intermediate filament cytoskeleton organization	3	0.0996138	KRT6C, KRT6A, KRT16
	STAC
	GPC2
	SLC16A10
	C2orf48
	ORM1
	ORM2
	ORC6L
	SLC7A5
	HMGB3
	KIF4A
	MND1
	C5orf46
	KIF14
	KCNG1
	ZIC1
	NPW
	CALML5
	PSAPL1
	TRIM29
	NTSR1
	KCNQ4
	HOXC11
	EIF4EBP1
	CD79A
	MGC2889
	FSCN1
	SLPI
	IDO1
	LYPD1
	PGLYRP4
	SH2B2
	GAL
	ULBP2
	ULBP3
	TACC3
	KIF20A
	MKI67
	BCL2L14
	SCEL
	BUB1B
	SFRS13B
	LHX2
	OCA2
	CXCL11
	CXCL10
	CXCL13
	CDC25C
	ANKS6
	NOTUM
	EMID2
	UGT2B7
	CXCR2P1
	KLRG2
	MEX3A
	MIA
	KPNA2
	DEPDC1
	FANCA
	CDK1
	HAPLN3
	CEP55
	ATP10B
	TYMS
	C15orf42
	CXCL1
	CXCL5
	CXCL9
	RGR
	PDZK1IP1
	CARD9
	ABCA13
	UBE2C
	UBE2S
	UBE2T
	COCH
	FAM171A1
	IL8
	BIRC5
	AKR1E2
	PSORS1C2
	PTX3
	LOC286467
	HLA-F
	PRSS33
	DLX5
	DLX6
	TLX1
	HIST1H2BJ
	PAPL
	FERMT1
	FADS2
	LY6K
	ANLN
	NR2E1
	GSG2
	RLTPR
	TAP1
	C11orf75
	MT1H
	PPP1R14C
	SHCBP1
	LCTL
	MFSD2B
	GZMB
	MTHFD1L
	CA9
	CA6
	FUT3
	GSTA1
	NCRNA00092
	KIFC1
	DMRT1
	MT1G
	UBASH3B
	C17orf96
	C17orf93
	CHRM3
	CHRM1
	MMP9
	MMP7
	TNIP3
	TAP2
	SLAMF8
	NT5DC2
	GLYATL2
	TPRXL
	HORMAD1
	FCRL5
	UBD
	C1QL2
	C1QL4
	HRCT1
	RASD2
	COL9A3
	COL9A1
	LIMD2
	ARHGAP11A
	ARL9
	RRM2
	KCNJ10
	MMP1
	OTX1
	PRR11
	LMO4
	RAET1K
	COL22A1
	A2ML1
	AQP5
	PLAC2
	LBP
	SEC14L4
	NRTN
	NEIL3
	FABP7
	FABP5
	SPDYC
	CENPM
	PRR7
	HMGA1
	TLX3
	NCAPH
	CHAC1
	CCKBR
	TRPM8
	TMEM171
	TUBB3
	ZBED2
	RUNX3
	HLA-DOB
	S100P
	CXorf49B
	DMRTA2
	CASP14
	FAM19A3
	HK3
	CYP27C1
	CHRNA5
	CWH43
	FOLR1
	PI3
	SBSN
	SLC28A1
	FOXM1
	PTTG1
	BARX1
	NOL4
	RGS20
	CDCA2
	CDCA3
	CDCA7
	CDCA5
	CDCA8
	TCL1A
	KLK7
	KLK8
	RHBDL2
	FOXP3
	PLCH1
	MSLN
	TEX15
	CIB2
	PTCHD1
	NEK2
	SLC16A3
	HOTAIR
	SLC15A2
	SLC15A1
	SLC22A16
	LMO1
	CHEK1
	LIN28B
	GINS1
	GINS4
	CP
	SFRP1
	TMEM158
	NUF2
	AADAT
	ANXA8L2
	KLK10
	SLC34A2
	IL1R2
	CDC25A
	FMO6P
	MUC5B
	TFR2
	GSTP1
	PIF1
	SLC6A2
	IFNG
	MYBL2
	FSD1
	GJB3
	GJB5
	GJB6
	KIF18A
	KIF18B
	FGFBP1
	CDKN2A
	CCL7
	CCL8
	PPP1R14B
	RASGRF1
	PADI2
	ZFP57
	SHC4
	ATP6V1C2
	FAM131C
	CLSPN
	LCK
	KRT5
	KRT6B
	KRT6C
	GPR84
	AIF1L
	TMSB15A
	KRT9
	LTB
	ANXA8
	ISL2
	PKMYT1
	DSC2
	KCNN4
	C9orf170
	KRT7
	CCDC67
	TDO2
	CDC20
	KIAA1804
	CCL13
	CCL18
	C1orf106
	RAD54L
	ROPN1
	PCSK1N
	AMTN
	MUC15
	ACE2
	MMP12
	KCNK12
	BLM
	LTA
	CDC25B
	IL32
	GDF5
	PROM1
	TMSB10
	BUB1
	MCM2
	BBOX1
	SKA1
	AIM2
	GPR19
	C11orf86
	CKAP2L
	CRHR1
	IQGAP3
	CCNB2
	CCNB1
	P2RY6
	XK
	RNF182
	DDN
	DDC
	DSC3
	POU5F1
	OPRK1
	UCHL1
	LOC339674
	MSL3L2
	CSAG3
	CSAG2
	CSAG1
	ECEL1
	TERT
	KRT23
	SPC24
	PNMA3
	ASPM
	CDKN3
	MAP7D2
	FAM101A
	DIAPH3
	SVOPL
	GABBR2
	TNNT2
	SOX10
	SOX11
	HMMR
	GGH
	CHRDL2
	WDR62
	GPR158
	HTR3A
	PRC1
	HSD17B2
	PKP1
	SLCO5A1
	LPO
	NOXO1
	KIF15
	KIF11
	CBX2
	MAPK4
	CKS2
	IGF2BP3
	IGF2BP2
	KIF1A
	TMSB15B
	AIM1L
	PFKP
	CLEC4E
	TCAM1P
	RASAL1
	ROPN1B
	XIRP1
	KIAA0101
	LY6E
	LY6D
	CDH19
	PLK1
	C2orf70
	HRASLS
	GFRA3
	CPA4
	KRT6A
	BAIAP2L2
	SLC6A11
	SLC6A15
	HJURP
	C6orf223
	TTK
	LEMD1
	HPDL
	RASGEF1C
	ESPL1
	SRPK3
	MAGEA3
	MAGEA2
	MAGEA6
	MAGEA4
	NIPAL4
	IL1F5
	CHI3L2
	CHI3L1
	MUC16
	C2orf54
	POLQ
	GABRA5
	GABRA3
	ABTB2
	PITX1
	CCL5
	RDH10
	LAMP3
	CD38
	ULBP1
	SLC6A17
	SLC6A14
	LOC400759
	FAM26F
	C6orf15
	ZIC5
	HR
	KREMEN2
	IL22RA2
	MGC72080
	TNFRSF9
	UGT8
	RUFY4
	S100A9
	S100A8
	S100A2
	DEPDC1B
	APBA2
	TROAP
	CD19
	PBK
	APOBEC3A
	APOBEC3B
	VPREB3
	KLHDC7B
	CCNA2
	NCAPG
	GNLY
	IMPA2
	HRK
	SLC2A5
	RSPO4
	SLC1A6
	EXO1
	IL34
	FZD9
	RCOR2
	LCN2
	BPI
	CNIH2
	EPR1
	SH2D2A
	PSRC1
	PRSS27
	EME1
	GBP1
	DNER
	ST8SIA1
	WNT10A
	KRT81
	KRT83
	KRT86
	LCT
	MAST1
	SLURP1
	DGCR5
	ADAMDEC1
	CD7
	TTYH1
	AMY1A
	FAM54A
	DEFB1
	DUSP9
	FAM83A
	FAM83D
	RHCG
	CXorf61
	LRP8
	KIR2DL4
	SPIB
	C6orf115
	SLC38A3
	ESYT3
	COTL1
	CDH3
	CENPN
	CENPI
	CENPF
	CENPE
	CENPA
	CENPW
	CTPS
	PCDH8
	TREM1
	VGLL1
	UHRF1
	DSCC1
	EZH2
	ZIC4
	RIPK4
	AQP9
	SEPT3
	RBM38
	EPHB6
	TIFAB
	MELK
	MDFI
	SH3GL3
	PART1
	KCNS1
	INA
	TRIP13
	SPAG5
	MKRN3
	RGMA
	PRAME
	PRDM13
	C18orf56
	BCL11A
	LOC645323
	GPR12
	KIF2C
	SLC26A9
	CBS
	PSAT1
	RAD51AP1
	PLEKHG4B
	FAM111B
	DKK1
	LILRA3
	NFE2L3
	KLF5
	FBN3
	S100A7A
	OLAH
	CDT1
	OXGR1
	RAD51
	SOX8
	CEBPB
	MPP6
	MFI2
	ZBP1
	GBP5
	NUSAP1
	TGM1
	PDSS1
	DNAH11
	SLC2A6
	C9orf100
	ETV7
	IL4I1
	ELF5
	LDHB

### Sheet: G2 negative
Transcripts with Gi2<-0.0125 (1237 transcripts in red circle ) were considered to be involved in the process 2.These transcripts are upregulated in patients with negative amplitudes and downregulated in patients with positive amplitudes	Names of the transcripts with Gi2<-0.0125		The transcripts with most significant Giα values ( Gi2<-0.0125) were classified into biological categories according to gene ontology: (Only categories with p-value <0.05 were considered as significant).
			Category	Gene Count	enrichment p-value	Genes
	LOC441204		GO:0007156~homophilic cell adhesion via plasma membrane adhesion molecules	26	3.15811e-06	PCDHA6, CLSTN2, CADM2, PCDHA3, PCDH20, PCDHA4, PCDHGA9, DSCAML1, PCDHGA5, PCDHB11, PCDHGA2, FAT3, FAT4, PCDHA10, ROBO2, PCDHA12, RET, CDHR3, PCDHGB7, PCDHGB6, PTPRT, CELSR1, IGSF9B, PCDHGB5, PCDH19, AMIGO2
	SLC12A2		GO:0061337~cardiac conduction	13	5.42138e-06	KCND3, KCNK15, CACNA2D1, KCND2, SPTBN4, CACNG4, CACNB4, CACNG1, KCNIP2, CACNA2D2, KCNE1, CACNA1F, CACNA1D
	LRRTM2		GO:0032870~cellular response to hormone stimulus	13	5.42138e-06	AVPR2, CGA, SOCS2, OXTR, UCP1, FOSB, SLIT2, SLIT3, FOS, ADRA2A, CACNA1H, ROBO2, GHR
	SLC46A1		GO:0050873~brown fat cell differentiation	11	6.97447e-06	PEX11A, ALDH6A1, ZNF516, ADRB2, SLC2A4, MRAP, LRG1, EBF2, FABP4, UCP1, ADIPOQ
	ITGA8		GO:0007268~chemical synaptic transmission	32	1.68727e-05	SYT1, CPLX1, GRIK1, GLRA3, NPY2R, GRIK4, SLC6A4, TAC1, CACNB4, PCDHB11, KCNIP2, VIPR1, AMPH, SLC1A2, SLC1A1, NOVA1, HTR1F, DLG2, GLRB, KCND2, SCN2B, BSN, GRIA4, NPY5R, GRM4, GRIA2, SSTR1, GRIA1, CACNA1G, SLC18A2, MYCBPAP, CARTPT
	FBXL16		GO:0050796~regulation of insulin secretion	15	1.97147e-05	KCNC2, RFX6, SYT9, KCNJ11, CACNA2D2, ITPR1, LEP, GIPR, ADRA2A, TFAP2B, CARTPT, RAPGEF4, RAPGEF3, CACNA1D, ABCC8
	RALGAPA2		GO:0060749~mammary gland alveolus development	8	2.22743e-05	AR, CCND1, PRLR, ERBB4, ESR1, AREG, EGF, TPH1
	GRP		GO:0007155~cell adhesion	48	7.05124e-05	PCDHA6, PCDHA3, PCDHA4, CTNND2, KITLG, DSCAML1, BCAM, EDIL3, PCDHB11, MMRN1, SEMA5A, ALCAM, AZGP1, WISP2, SORBS1, RHOB, PCDHA10, ROBO2, THBS4, MAG, SELP, TNXB, SVEP1, IGFALS, PTPRT, STAB2, SSPO, COL4A6, EPHA3, LAMA2, AMBP, NCAM2, OMD, LAMA3, CD36, PGM5, HEPACAM, SIGLEC6, ITGA8, CDON, CX3CR1, CNTN1, CNTN4, ADAM22, CNTN3, MFAP4, CHL1, AOC3
	THSD4		GO:0006805~xenobiotic metabolic process	15	0.000115067	AKR7L, CES1, CYP2B6, NAT1, RORC, CYP26A1, CMBL, GLYAT, ACSM1, UGT2B11, AKR7A3, UGT2B4, UGT2B15, UGT2B28, AOC3
	CHST8		GO:0086002~cardiac muscle cell action potential involved in contraction	7	0.000163793	CACNA2D1, SCN2B, SCN3B, KCNE1, CACNA1G, SCN4B, CACNA1D
	COL4A5		GO:0006814~sodium ion transport	15	0.000174851	SCN3A, SLC12A2, SCN3B, ATP1A4, SLC38A11, ATP1A2, SLC23A1, SLC22A4, SLC4A8, SCN4B, SLC13A2, SCN7A, SLC22A5, SLC4A4, SCN4A
	ZNF703		GO:0048791~calcium ion-regulated exocytosis of neurotransmitter	10	0.0002724	SYT1, SYTL4, RPH3AL, SYTL5, SYT9, SYT13, SYTL2, DOC2B, SYT17, RIMS4
	FAM134B		GO:0050919~negative chemotaxis	9	0.000516522	SEMA5A, FLRT3, SEMA6D, SEMA3G, SEMA3E, SEMA3C, SEMA3B, SLIT2, SLIT3
	ATP1A4		GO:0036159~inner dynein arm assembly	6	0.000518662	CCDC103, LRRC6, CCDC40, ZMYND10, CCDC39, DNAH7
	ATP1A2		GO:0086012~membrane depolarization during cardiac muscle cell action potential	6	0.000518662	CACNA2D1, SCN2B, SCN3B, SCN4B, ATP1A2, CACNA1D
	CPEB4		GO:0042593~glucose homeostasis	16	0.000574439	RBP4, RFX6, LEPR, FOXA1, PDK4, RPH3AL, MLXIPL, ADIPOQ, IRS1, PCK1, LEP, SLC2A4, ADRA2A, TFAP2B, PRKAA2, SLC30A8
	CPEB2		GO:0086091~regulation of heart rate by cardiac conduction	9	0.000636547	KCND3, CACNA2D1, SCN2B, SCN3B, KCNE1, CACNA1G, SCN4B, CACNA1D, KCNJ3
	ABAT		GO:0017158~regulation of calcium ion-dependent exocytosis	9	0.000636547	SYT1, SYTL4, RPH3AL, SYTL5, SYT9, SYT13, SYTL2, DOC2B, SYT17
	SP5		GO:0035799~ureter maturation	4	0.000704605	ALDH1A2, RET, GATA3, PAX2
	SIDT1		GO:0007411~axon guidance	21	0.000713723	FLRT3, PLA2G10, NRXN3, SPTBN4, KIF5C, NTN4, EVL, GLI3, SLIT2, SLIT3, RPS6KA5, LAMA2, UNC5A, GATA3, SEMA3C, ROBO2, CNTN4, SEMA3B, UNC5C, APBB2, CHL1
	PHOSPHO2		GO:0001755~neural crest cell migration	10	0.000838111	SEMA5A, EDNRB, RET, SEMA6D, ERBB4, SEMA3G, SEMA3E, KITLG, SEMA3C, SEMA3B
	AVPR2		GO:0042391~regulation of membrane potential	13	0.00102067	KCNMA1, KCNH1, GLRB, GRIK3, ATP1A4, CNGA3, KCNJ11, RIMS4, ABCB5, SLC26A3, SLC26A5, CACNA1G, CACNA1H
	NRXN3		GO:0060078~regulation of postsynaptic membrane potential	7	0.00113708	SCN2B, SCN3A, FGF14, SCN3B, SCN4B, SCN7A, SCN4A
	GPR77		GO:0007409~axonogenesis	15	0.00127653	FMOD, PARD6B, ADCY1, KERA, SPTBN4, DSCAML1, ECM2, PAX2, OGN, OMD, BCL2, LRRC70, CNTN4, TNN, SLITRK6
	IGFBP4		GO:0008152~metabolic process	21	0.00142142	ENPP5, CES1, ARSG, NAT1, MAN1C1, GSTM5, ACSS3, GSTM2, ACSM1, ASPA, GSTM3, PDE2A, CPE, CDYL2, UGT2B11, UGT2B4, PLA2G4F, UGT2B15, UGT2B28, LIPE, ACSM5
	TMC4		GO:0034765~regulation of ion transmembrane transport	16	0.00154762	KCNH1, KCNMA1, KCND3, KCNK15, KCND2, SCN3A, CACNG1, KCNJ3, CACNA2D2, CLIC6, CACNA1G, CACNA1H, CACNA1F, SCN7A, SCN4A, KCNE4
	TMC3		GO:0055085~transmembrane transport	27	0.00157782	ABCA8, MFSD7, ABCA9, SLC44A4, SLC44A5, SLC16A12, SLC6A4, KCNJ11, ABCA6, AZGP1, BCL2, PIP, ABCA12, ABCA10, ABCC11, ABCC13, ABCB1, ABCB5, GJB1, SLC16A6, SLC18A2, SLC13A2, SLC14A1, ABCC8, SLC46A1, ABCC6, SLC14A2
	RSPH1		GO:0035235~ionotropic glutamate receptor signaling pathway	7	0.00186044	GRIA2, GRIK1, GRIA1, CPEB4, GRIK3, GRIK4, GRIA4
	PCDHA6		GO:0032355~response to estradiol	14	0.00187672	SOCS2, ADCYAP1R1, FOXA1, SLC6A4, ESR1, OXTR, FGF10, F7, KCNJ11, LEP, ALDH1A2, CCND1, AREG, GHR
	PKIB		GO:0032024~positive regulation of insulin secretion	9	0.00190953	RBP4, MYRIP, GIPR, NNAT, GJA1, ABAT, TRH, SLC30A8, DOC2B
	FER1L5		GO:0001658~branching involved in ureteric bud morphogenesis	9	0.00224318	BMP4, GPC3, FAT4, BCL2, ADAMTS16, NPNT, PAX2, GLI3, CITED1
	C19orf21		GO:0055078~sodium ion homeostasis	5	0.00249501	CYP4A11, TFAP2B, CYP4F12, SCN7A, SCNN1A
	CPLX1		GO:0001823~mesonephros development	5	0.00249501	BMP4, GATA3, FGF10, ZBTB16, PAX2
	PCDHGA2		GO:0006936~muscle contraction	15	0.00296737	FXYD1, GJA1, OXTR, VIPR1, CACNG1, KCNIP2, SORBS1, MYH11, CACNA1H, GAMT, MYOM1, SCN7A, LMOD1, SCN4A, HRC
	PAMR1		GO:0015701~bicarbonate transport	9	0.0030465	SLC26A3, SLC26A5, CA12, SLC4A8, CA4, HBA2, HBA1, SLC4A4, HBB
	TGFBR3		GO:0043434~response to peptide hormone	9	0.0030465	BTG2, STC2, TEK, GJA1, OXTR, TIMP4, TFF1, AREG, IRS1
	PCDH20		GO:0006855~drug transmembrane transport	6	0.00352163	ABCA8, ATP8B1, ABCB1, SLC22A5, ABCB5, ABCG2
	C16orf71		GO:0014068~positive regulation of phosphatidylinositol 3-kinase signaling	11	0.00352172	LEP, SELP, ERBB4, FLT3, NTRK2, TEK, IGF1, PDGFD, DCN, HGF, MYOC
	TBC1D9		GO:0003341~cilium movement	7	0.0035359	CCDC103, LRRC6, CCDC40, DNAI1, CCDC39, DNAH7, DNAH5
	UPF0639		GO:0035385~Roundabout signaling pathway	5	0.0035751	FMOD, OGN, ROBO2, SLIT2, SLIT3
	TSHZ2		GO:0021954~central nervous system neuron development	5	0.0035751	LEP, ASCL1, GATA2, BTG2, NTRK2
	ZNF587		GO:0048846~axon extension involved in axon guidance	5	0.0035751	ALCAM, FMOD, OGN, SLIT2, SLIT3
	GALNTL1		GO:0034220~ion transmembrane transport	23	0.00427179	FXYD1, GABRA2, GLRB, SGK2, GRIK1, GLRA3, GRIK3, GRIK4, ATP1A4, GJA1, AQP7, ATP1A2, GRIA4, GRIA2, GRIA1, SLC24A2, WWP1, ATP8B1, ANO5, CASQ1, SCNN1A, CASQ2, ATP7B
	GALNTL2		GO:0086010~membrane depolarization during action potential	7	0.00428706	SCN3A, SCN3B, CACNA1G, CACNA1H, CACNA1F, SCN7A, SCN4A
	SRL		GO:0014047~glutamate secretion	7	0.00428706	GLS2, SYT1, SLC1A2, CPLX1, NTRK2, SLC1A7, SLC1A1
	XIST		GO:0042493~response to drug	30	0.00460168	ADCY1, ADCYAP1R1, SLC6A4, OXTR, TIMP4, CBX7, KCNJ11, FOS, SLC1A2, APOD, BCL2, GATA3, SEMA3C, NPC1L1, HTR1F, RET, VAV3, EMX1, MAOB, RPH3AL, ABCB1, FOSB, ACACB, ABCG2, CCND1, SLC26A5, TFAP2B, ABAT, ABCC8, ABCC6
	LRRC26		GO:0007218~neuropeptide signaling pathway	14	0.00474307	NXPH3, GLRB, GPR139, NPY2R, GLRA3, TAC1, SORCS1, NPY1R, NPY5R, GRP, CPE, SSTR1, CARTPT, PYY
	SEMA6D		GO:0003351~epithelial cilium movement	5	0.00493352	NME5, CCDC40, DNAI1, ROPN1L, SPAG17
	GCNT4		GO:0019933~cAMP-mediated signaling	8	0.00507464	ADCY1, PDE2A, ADCY9, ADCY5, ADCYAP1R1, RAPGEF4, RAPGEF3, PCLO
	C14orf132		GO:0048251~elastic fiber assembly	4	0.00541517	TNXB, THSD4, MYH11, MFAP4
	PDK4		GO:0046069~cGMP catabolic process	4	0.00541517	PDE2A, PDE1A, PDE5A, PDE11A
	MYO5C		GO:0042908~xenobiotic transport	4	0.00541517	ABCA8, ABCB1, ABCB5, ABCG2
	SCN2B		GO:0006906~vesicle fusion	10	0.00583798	SYT1, VAV3, SYTL4, RPH3AL, SYTL5, SYT9, SYT13, SYTL2, DOC2B, SYT17
	NTRK2		GO:0009887~organ morphogenesis	13	0.00586712	NLRP5, TBX3, THRB, FHL1, FOXN1, EVL, DCN, SLIT3, GATA2, PAX9, GATA3, GAMT, LFNG
	ARHGAP20		GO:0045669~positive regulation of osteoblast differentiation	10	0.00653009	MSX2, BMP4, IL6ST, NPNT, TP63, IGF1, GJA1, HGF, BMPR1B, GLI3
	TMEM84		GO:0001764~neuron migration	14	0.0065918	NR4A2, DCDC2, GJA1, CELSR1, PRKG1, GATA2, ASCL1, GPM6A, GATA3, MAPT, NTRK2, APBB2, CHL1, DCLK1
	BMP4		GO:0045821~positive regulation of glycolytic process	5	0.00659927	GPD1, MLXIPL, ENTPD5, IGF1, PRKAA2
	LOC344595		GO:0050731~positive regulation of peptidyl-tyrosine phosphorylation	12	0.00661786	FCER1A, CD36, CNTN1, KITLG, IGF1, FGF10, IGF2, HGF, ADIPOQ, GHR, THBS4, ANGPT4
	LPPR3		GO:0046426~negative regulation of JAK-STAT cascade	8	0.00679323	ASPN, FLRT3, PODN, SOCS2, RTN4RL1, DCN, LRRC4C, CHAD
	C3orf57		GO:0010906~regulation of glucose metabolic process	6	0.006921	PDK4, TFF3, RORC, ACACB, ADIPOQ, IGFBP4
	ABCG2		GO:0046676~negative regulation of insulin secretion	7	0.00724602	ADRA2A, SYTL4, PDE8B, ABCC8, IRS1, KCNJ11, ACVR1C
	SGSM1		GO:0016485~protein processing	11	0.00738197	AZU1, APH1B, DYNC2H1, CMA1, MMP16, F7, RHBDL3, PCSK6, GLI3, CTSG, PCSK4
	BTG2		GO:0051965~positive regulation of synapse assembly	10	0.00810153	FLRT3, AMIGO2, CBLN2, CLSTN2, NRXN3, LRRTM2, LRRN3, NTRK2, OXTR, SLITRK6
	C4orf34		GO:0060371~regulation of atrial cardiac muscle cell membrane depolarization	4	0.00829978	SCN2B, SCN3B, CACNA1G, GJA1
	C4orf32		GO:0019934~cGMP-mediated signaling	4	0.00829978	EDNRB, CD36, PDE2A, PRKG1
	C4orf31		GO:0060287~epithelial cilium movement involved in determination of left/right asymmetry	4	0.00829978	CCDC103, LRRC6, CCDC40, CCDC39
	C10orf93		GO:0050770~regulation of axonogenesis	6	0.00843653	FMOD, OGN, RET, LRRC4C, KIF13B, SLIT3
	PFKFB1		GO:0003091~renal water homeostasis	7	0.00849791	AVPR2, CYP4A11, ADCY1, ADCY9, ADCY5, TFAP2B, CYP4F12
	CORO6		GO:0044458~motile cilium assembly	5	0.00859902	LRRC6, CCDC40, ZMYND10, CCDC39, SPATA6
	BEX1		GO:0036158~outer dynein arm assembly	5	0.00859902	CCDC103, LRRC6, DNAI1, ZMYND10, DNAH5
	SERPINA5		GO:0007215~glutamate receptor signaling pathway	5	0.00859902	GRIK1, SSTR1, GRIK3, GRIK4, GRIA4
	FOXN1		GO:0009636~response to toxic substance	12	0.0086465	DHRS2, KCNC1, FOS, GLYAT, SLC23A1, CES1, BCL2, SLC6A4, MAOB, SLC7A8, SLC18A2, INMT
	COL14A1		GO:0034097~response to cytokine	9	0.00867207	AVPR2, ALDH1A2, FOS, IL6ST, BCL2, LIFR, OXTR, TIMP4, CITED1
	GNA14		GO:2000721~positive regulation of transcription from RNA polymerase II promoter involved in smooth muscle cell differentiation	3	0.00934615	MYOCD, ITGA8, NPNT
	IL6ST		GO:0048807~female genitalia morphogenesis	3	0.00934615	RBP4, TP63, FGF10
	TPPP		GO:0061364~apoptotic process involved in luteolysis	3	0.00934615	ROBO2, SLIT2, SLIT3
	LOC284276		GO:0007165~signal transduction	86	0.00944627	CGA, GNA14, FGF14, CRHBP, IQGAP2, PDE11A, GJA1, BCAM, NR2E3, KCNIP2, PRKG1, VIPR2, PGR, WISP2, ARHGAP6, ARHGAP20, UNC5A, GATA3, WWP1, CEACAM6, PDE8B, RAPGEF3, UNC5C, NR2F1, KIF13B, AR, RET, MAGI2, NRXN3, SPARCL1, MPP2, ESR1, IGFALS, PTPRT, CNGA3, IRS1, GRP, IGSF1, PDE5A, CARTPT, MCC, INPP4B, CHL1, PLCXD3, ZNF516, ERBB4, CTNND2, ARHGAP36, KITLG, NOSTRIN, CABP4, CXXC5, TRH, ALCAM, IGF1R, SMOC2, ANXA9, PDE1A, TEK, ADRA2A, CAMK2B, PRKAA2, EGF, PLA2R1, HPGDS, TRHDE, C1ORF168, IL1RL1, NR4A2, BMX, IGF1, ITPR1, LEP, PEX11A, SALL2, RPS6KA6, RASSF6, PDE2A, ADCY9, GRIA2, CXCL14, GRIA1, CHN2, GDF15, ABCC8, IGFBP4
	LMBRD2		GO:0051924~regulation of calcium ion transport	6	0.0101671	P2RY12, CACNA2D1, BCL2, PLN, GJA1, CAMK2B
	CYP26A1		GO:0030511~positive regulation of transforming growth factor beta receptor signaling pathway	6	0.0101671	MYOCD, LRG1, ITGA8, NPNT, TGFBR3, CITED1
	NOVA1		GO:2000649~regulation of sodium ion transmembrane transporter activity	5	0.0109569	GPD1L, FXYD1, SCN2B, SCN3B, SCN4B
	DIO1		GO:0043627~response to estrogen	10	0.0109774	GSTM3, CCND1, GATA3, TEK, TGFB3, ESR1, ZNF366, F7, GLI3, CITED1
	SLC23A1		GO:0086009~membrane repolarization	4	0.0119275	KCND3, KCNE1, ATP1A2, KCNIP2
	FSIP1		GO:0072593~reactive oxygen species metabolic process	7	0.0131745	GLS2, BCL2, MPV17L, AOX1, PDK4, PAX2, PLA2R1
	CYP4F12		GO:0006006~glucose metabolic process	10	0.0132802	LEP, PGM5, APOD, PDK4, TFAP2B, IGF2, NPY1R, ADIPOQ, KCNJ11, PCK1
	SLC18A2		GO:0007399~nervous system development	27	0.0132875	PCDHA6, ERBB4, GRIK1, FGF14, SCN3B, PCDHA3, PCDHA4, BEX1, MYT1, PCDHB11, SEMA5A, EDNRB, FOS, APOB, PCDHA10, DCLK1, OLFM1, DLG2, ZNF423, GLRB, SCN2B, EVL, IGSF9B, GJB1, GFRA1, CNTN4, CNTN3
	TPSG1		GO:1903779~regulation of cardiac conduction	9	0.0134182	FXYD1, PLN, ATP1A4, TNNI3K, ATP1A2, CASQ1, KCNJ11, CASQ2, ITPR1
	RNF157		GO:0048738~cardiac muscle tissue development	5	0.0136941	ALDH1A2, RBP4, SGCG, PLN, SGCD
	PCDHGA5		GO:0060307~regulation of ventricular cardiac muscle cell membrane repolarization	5	0.0136941	CACNA2D1, NOS1AP, KCNE1, GJA1, SCN4B
	CDK15		GO:0045766~positive regulation of angiogenesis	14	0.0137461	C6, C5, HGF, SEMA5A, GATA2, LRG1, XBP1, CX3CR1, TEK, RLN2, RHOB, CMA1, RAPGEF3, ANGPT4
	RND1		GO:0002576~platelet degranulation	13	0.0140333	SELP, CD36, ALB, CLEC3B, F13A1, TGFB3, IGF1, IGF2, HGF, CFD, MMRN1, EGF, TIMP3
	LRRC48		GO:0048843~negative regulation of axon extension involved in axon guidance	6	0.0143257	SEMA5A, SEMA6D, SEMA3G, SEMA3E, SEMA3C, SEMA3B
	CCDC158		GO:0003151~outflow tract morphogenesis	8	0.0145315	BMP4, TBX3, NPY2R, CLDN5, TGFBR3, SEMA3C, NPY1R, NPY5R
	SYT9		GO:0051591~response to cAMP	8	0.0145315	FOS, PFKFB1, TEK, AREG, FOSB, CNGA3, CDO1, CITED1
	LRRC4C		GO:0043401~steroid hormone mediated signaling pathway	9	0.0148539	PGR, BMP4, THRB, ESRRG, NR4A2, ESR1, RORC, NR2E3, NR2F1
	SYT1		GO:0035136~forelimb morphogenesis	4	0.0163269	FMN1, TBX3, TFAP2B, ZBTB16
	TCP11L2		GO:0010884~positive regulation of lipid storage	4	0.0163269	PLIN5, APOB, PLA2G10, ACACB
	ANGPT4		GO:0043410~positive regulation of MAPK cascade	11	0.0163848	LEP, GRM4, AR, ADRB2, FLT3, CDON, NTRK2, IGF1, FGF10, IGF2, IGFBP4
	GPR98		GO:0014065~phosphatidylinositol 3-kinase signaling	6	0.0167779	IGF1R, XBP1, GATA3, PREX2, IGF1, IRS1
	?|90288		GO:0001656~metanephros development	6	0.0167779	BCL2, ITGA8, FGF10, ROBO2, GLI3, CITED1
	ADAM33		GO:0051412~response to corticosterone	5	0.0168294	FOS, CCND1, MAOB, FOSB, TRH
	PDE11A		GO:0010039~response to iron ion	5	0.0168294	CCND1, BCL2, CYBRD1, ABAT, TFF1
	RAB30		GO:0019373~epoxygenase P450 pathway	5	0.0168294	CYP4A11, CYP2B6, CYP2A6, CYP2A7, CYP4F12
	TTC28		GO:0001709~cell fate determination	5	0.0168294	GATA2, EBF2, GATA3, DSCAML1, PAX2
	FLJ46111		GO:0030335~positive regulation of cell migration	19	0.017661	BMP4, CGA, RET, IGF1, F7, HGF, SEMA5A, IGF1R, ZNF703, SEMA6D, XBP1, SEMA3G, SEMA3E, ADRA2A, CEACAM6, SEMA3C, SEMA3B, PDGFD, MYOC
	ACOX2		GO:0006813~potassium ion transport	11	0.0177413	KCNH1, KCNMA1, KCNC1, KCND3, SLC12A2, SLC24A2, ATP1A4, ATP1A2, KCNIP2, ABCC8, KCNJ3
	CFD		GO:0015879~carnitine transport	3	0.0179877	SLC22A4, SLC22A5, PDZK1
	PRKAA2		GO:0060364~frontal suture morphogenesis	3	0.0179877	MSX2, TGFB3, GLI3
	MATN3		GO:0007417~central nervous system development	14	0.0190428	GRIK1, DSCAML1, TIMP4, ZEB1, CELSR1, ZBTB16, SERPINI1, RPS6KA6, NPAS1, WWP1, CHST8, ROBO2, ADAM22, DCLK1
	EBF3		GO:0010811~positive regulation of cell-substrate adhesion	7	0.0194059	SMOC2, NPY2R, NPNT, EDIL3, ECM2, AGR2, ABI3BP
	EBF2		GO:0035116~embryonic hindlimb morphogenesis	6	0.0194933	MSX2, BMP4, GPC3, TBX3, AFF3, ZBTB16
	EBF1		GO:0055114~oxidation-reduction process	47	0.0200959	PHYHD1, STEAP4, ALDH1L1, ADHFE1, CYP2B6, HSD17B13, LDHD, CYP4F22, AASS, PAX2, GPD1L, ALDH1A2, FMO5, CYP4Z2P, TPO, AKR7A3, SDR16C5, ALDH6A1, AKR7L, CYP21A2, MAOA, MAOB, HGD, CYP26A1, CYP4F11, CYB5A, STAB2, CYP4F12, CDO1, P4HTM, DDO, CYP4B1, DHRS2, CYP4A11, CYP4X1, CYP4F8, AOX1, CYP4Z1, CYBRD1, KDM4B, CYP2A6, CYP2A7, DIO1, TPH1, STEAP2, DEGS2, AOC3
	FBXO15		GO:0071805~potassium ion transmembrane transport	14	0.0202647	KCNH1, KCNMA1, KCNC2, KCNC1, HPN, KCNK15, KCND2, CNGA3, KCNIP2, KCNJ11, P2RY12, KCNE1, ABCC8, KCNE4
	PCK1		GO:0010765~positive regulation of sodium ion transport	5	0.0203781	GPD1L, SGK2, SCN3B, CNTN1, SCN4B
	SPARCL1		GO:0010881~regulation of cardiac muscle contraction by regulation of the release of sequestered calcium ion	5	0.0203781	GSTM2, PLN, ATP1A2, CASQ2, HRC
	AHNAK		GO:0007169~transmembrane receptor protein tyrosine kinase signaling pathway	12	0.0203929	IGF1R, RET, ERBB4, PTPRG, FLT3, NTRK2, TEK, BMX, ANGPTL1, PTPRT, SHC2, SRMS
	IGSF9B		GO:0009967~positive regulation of signal transduction	9	0.0217208	SH3BGRL, ARHGAP6, VAV3, SOCS2, SORBS1, GATA3, CHN2, MPP7, ADIPOQ
	UNC5C		GO:0009791~post-embryonic development	10	0.0223331	BMP4, APOB, EMX1, SCUBE1, BCL2, GATA3, SLC18A2, NR4A2, SEMA3C, ITPR1
	PLCD4		GO:0035725~sodium ion transmembrane transport	10	0.0223331	SLC23A1, SCN2B, SCN3A, SCN3B, SLC24A2, SCN4B, SCN7A, SLC4A4, SCNN1A, SCN4A
	FRMD1		GO:0010942~positive regulation of cell death	6	0.0224816	BMP4, ACER2, HBA2, HBA1, AXIN2, HBB
	MED13L		GO:0007190~activation of adenylate cyclase activity	7	0.0245233	AVPR2, ADCY1, ADRB2, ADCY9, ADCY5, GIPR, VIPR2
	PP14571		GO:0007269~neurotransmitter secretion	8	0.0246358	GRM4, SYT1, CPLX1, NRXN3, BAIAP3, PTPRN2, SLC18A2, LIN7A
	EPB41L5		GO:0046326~positive regulation of glucose import	6	0.0257513	SLC1A2, GPC3, SORBS1, IGF1, IRS1, ADIPOQ
	ACSS3		GO:0006810~transport	30	0.0260489	ABCA8, GRIK1, NNAT, GRIK4, SLC7A8, GJA1, CACNB4, SLC7A4, SEC14L2, SLC19A2, ALB, SERPINA6, SLC4A4, AR, SLC12A2, CACNG4, ABCB1, GRIA4, CACNG1, CNGA3, GJB1, ABCG2, AFP, SLC7A2, CACNA1H, FABP4, SLC13A2, DYNLRB2, PDZK1, ABCC6
	ST8SIA6		GO:0007623~circadian rhythm	10	0.0261507	LEP, ADCY1, EGR3, SLC6A4, NTRK2, RORC, F7, TPH1, ADIPOQ, NRIP1
	DHDPSL		GO:2000505~regulation of energy homeostasis	4	0.0274935	CD36, LEPR, MLXIPL, PRKAA2
	RUNX1T1		GO:0042445~hormone metabolic process	4	0.0274935	LEP, CRHBP, FOXA1, DDO
	SPTBN4		GO:0042340~keratan sulfate catabolic process	4	0.0274935	FMOD, OGN, OMD, KERA
	SNORD116-28		GO:0055119~relaxation of cardiac muscle	4	0.0274935	GSTM2, PLN, PDE5A, ATP1A2
	TFAP2B		GO:0015807~L-amino acid transport	4	0.0274935	SLC7A2, SLC7A8, SLC7A4, SLC7A13
	MCCD1		GO:0007171~activation of transmembrane receptor protein tyrosine kinase activity	4	0.0274935	ADRB2, PRLR, EGF, ANGPT4
	SLC44A5		GO:0060157~urinary bladder development	3	0.028855	RBP4, MYOCD, TP63
	MCCC2		GO:0008016~regulation of heart contraction	6	0.02931	FXYD1, THRB, PLN, HSPB7, CACNA1H, KCNIP2
	C4orf12		GO:0071392~cellular response to estradiol stimulus	6	0.02931	MSX2, ZNF703, SSTR1, CRHBP, ESR1, NRIP1
	ANKFN1		GO:0006091~generation of precursor metabolites and energy	8	0.029767	COX7A1, ENPP1, GIPR, RUNX1T1, AASS, AQP7, ADIPOQ, CROT
	TENC1		GO:0045599~negative regulation of fat cell differentiation	7	0.0304705	MSX2, GATA2, ENPP1, GATA3, RUNX1T1, ADIPOQ, FAM57B
	FAM198B		GO:0014066~regulation of phosphatidylinositol 3-kinase signaling	10	0.0327075	KLB, ERBB4, KL, ENTPD5, KITLG, FGF10, PTPN13, EGF, IRS1, FRS2
	HBB		GO:0006493~protein O-linked glycosylation	6	0.0331641	GCNT4, GALNT10, GALNT7, ST8SIA6, GALNT6, KCNE1
	PCDHGB7		GO:0009953~dorsal/ventral pattern formation	6	0.0331641	HOXB2, LMX1B, DYNC2H1, DSCAML1, BMPR1B, GLI3
	ZNF366		GO:0007267~cell-cell signaling	23	0.0334431	CGA, AR, TRHDE, FGF14, TAC1, GJA1, TRH, VIPR2, GJB1, SEMA5A, PGR, WISP2, ADRB2, CXCL14, SIGLEC6, SSTR1, TEK, CARTPT, CEACAM6, SEMA3B, AREG, PYY, GDF15
	ZCCHC24		GO:0006637~acyl-CoA metabolic process	5	0.033618	ACSM1, GLYAT, GPAM, ACSM5, ACOT4
	LMX1B		GO:0055089~fatty acid homeostasis	4	0.0342615	XBP1, MLXIPL, PRKAA2, GPAM
	TMEM178		GO:0019221~cytokine-mediated signaling pathway	14	0.0359064	FLRT3, ASPN, PODN, RTN4RL1, SOCS2, IL6ST, FLT3, LIFR, LRRC4C, DCN, GREM2, CHAD, IL20RA, GHR
	SHC2		GO:0045471~response to ethanol	12	0.0365221	LEP, KCNC2, RBP4, CCND1, SLC2A4, ADCYAP1R1, GATA3, MAOB, ABAT, TRH, CDO1, ADIPOQ
	BAIAP3		GO:0006879~cellular iron ion homeostasis	7	0.0372888	HPX, CYBRD1, TMPRSS6, SLC40A1, SCARA5, SLC46A1, ABCG2
	TUSC5		GO:0071526~semaphorin-plexin signaling pathway	6	0.0373189	SEMA5A, SEMA6D, SEMA3G, SEMA3E, SEMA3C, SEMA3B
	RABEP1		GO:0009952~anterior/posterior pattern specification	10	0.0376626	HOXB3, MSX2, ALDH1A2, HOXB2, BTG2, HOXB5, CDON, ZBTB16, CELSR1, GLI3
	PTPRT		GO:0048015~phosphatidylinositol-mediated signaling	12	0.0387458	KCNH1, IGF1R, KLB, ERBB4, KL, CA8, KITLG, IGF1, FGF10, EGF, IRS1, FRS2
	ANKS1B		GO:1990822~basic amino acid transmembrane transport	3	0.0416672	SLC7A3, SLC7A2, SLC7A4
	ZNF597		GO:0071907~determination of digestive tract left/right asymmetry	3	0.0416672	CCDC103, CCDC40, CCDC39
	GLYAT		GO:0051150~regulation of smooth muscle cell differentiation	3	0.0416672	BMP4, MYOCD, ZEB1
	TNNI3K		GO:0090036~regulation of protein kinase C signaling	3	0.0416672	AKAP12, ULK4, SEZ6L
	PCSK6		GO:0009437~carnitine metabolic process	3	0.0416672	SLC22A4, SLC22A5, CROT
	PCSK4		GO:0048009~insulin-like growth factor receptor signaling pathway	4	0.0418058	IGF1R, IGF1, IRS1, GHR
	SLC16A6		GO:0060065~uterus development	4	0.0418058	RBP4, MYOCD, GATA3, ESR1
	C3orf18		GO:0006508~proteolysis	39	0.0436315	ADAMTS18, ADAMTS19, ADAMTS16, ADAMTS15, ADAMTSL5, MMP28, TPSG1, AZU1, FCN2, PIP, ADAM33, CPA3, TPSB2, CFD, LONRF2, AGBL2, PLAT, NRIP3, HPN, TRHDE, CPA6, C4A, MMEL1, CAPN8, CAPN9, MMP16, HGF, TPSD1, TMPRSS6, CAPN11, CAPN13, THSD4, PAPPA2, ADAM22, PRSS23, TPSAB1, CPB1, CTSG, TLL1
	C3orf15		GO:0090102~cochlea development	5	0.0446698	GATA2, SLC26A5, GATA3, PAX2, SLITRK6
	ZNF552		GO:0019915~lipid storage	5	0.0446698	PLIN5, CD36, CIDEA, NRIP1, ACVR1C
	LOC153328		GO:0030900~forebrain development	7	0.0450107	SSTR1, DYNC2H1, PRKG1, LRP2, CHRD, FRS2, DCLK1
	TMEM45B		GO:0048565~digestive tract development	6	0.0465457	GATA2, MYOCD, FAT4, GATA3, TGFB3, OXTR
	EDNRB		GO:0007626~locomotory behavior	10	0.0490544	ADCY5, NPY2R, SLC18A2, ABAT, CELSR1, NPY1R, GPR88, NEGR1, HPGDS, NOVA1
	DNAI1		GO:0051897~positive regulation of protein kinase B signaling	10	0.0490544	SEMA5A, LEP, MEIS3, XBP1, GATA3, TEK, IGF2, F7, MYOC, THPO
	APOD		GO:0007193~adenylate cyclase-inhibiting G-protein coupled receptor signaling pathway	7	0.0492181	P2RY12, ADCY1, ADCY9, ADCY5, NPY2R, NPY1R, HTR1F
	APOB		GO:1901381~positive regulation of potassium ion transmembrane transport	4	0.0501075	KCNC2, KCNC1, NOS1AP, KCNE1
	CABP4		GO:0045725~positive regulation of glycogen biosynthetic process	4	0.0501075	SORBS1, IGF1, IGF2, IRS1
	FBXO36		GO:0048485~sympathetic nervous system development	4	0.0501075	ASCL1, GATA3, TFAP2B, TP63
	SPAG17		GO:0001964~startle response	4	0.0501075	KCNH1, NPAS1, GLRB, SLITRK6
	SDPR		GO:0006198~cAMP catabolic process	4	0.0501075	PDE2A, PDE1A, PDE11A, PDE8B
	LOC284233		GO:0060612~adipose tissue development	5	0.0508686	LEP, ZNF516, XBP1, EBF2, RORC
	LONRF2		GO:0035556~intracellular signal transduction	32	0.0551535	RP1, ADCY1, ADCY5, PREX1, PREX2, ASB16, PLCL1, STK32B, RGS11, WNK4, PLCD4, RAPGEF3, PRKAA2, SHC2, DCLK1, SGK2, SOCS2, BMX, MLXIPL, DCDC2, TMPRSS6, CCDC68, DCDC1, DNMBP, RPS6KA5, MAST4, KSR2, ADCY9, TGFBR3, CHN2, APBB2, MAP3K12
	GJA1		GO:0071918~urea transmembrane transport	3	0.056168	AQP7, SLC14A1, SLC14A2
	RAI2		GO:0045162~clustering of voltage-gated sodium channels	3	0.056168	GLDN, SPTBN4, MYOC
	OLFM1		GO:0002043~blood vessel endothelial cell proliferation involved in sprouting angiogenesis	3	0.056168	SEMA5A, BMP4, BMPER
	LOC100128239		GO:0046850~regulation of bone remodeling	3	0.056168	LEP, LEPR, GJA1
	GATA2		GO:0015677~copper ion import	3	0.056168	STEAP4, STEAP2, ATP7B
	SYTL4		GO:0060373~regulation of ventricular cardiac muscle cell membrane depolarization	3	0.056168	GPD1L, SCN3B, GJA1
	LIPE		GO:0033135~regulation of peptidyl-serine phosphorylation	3	0.056168	PLCL1, SPTBN4, HRC
	PI16		GO:0045606~positive regulation of epidermal cell differentiation	3	0.056168	BMP4, SFRP4, IL20
	KAL1		GO:0017157~regulation of exocytosis	5	0.0575127	SYT1, CPLX1, RPH3AL, RAPGEF4, PCLO
	BMX		GO:0042755~eating behavior	5	0.0575127	LEP, OXTR, PYY, TRH, NPY5R
	COX7A1		GO:0040014~regulation of multicellular organism growth	5	0.0575127	IGF1, GAMT, NPY1R, CACNA2D2, GHR
	DYNC2H1		GO:0006811~ion transport	13	0.0581268	GLRB, GABRA2, TMC3, SLC12A2, TMC5, TMC4, LRRC26, SLC26A3, SLC1A2, SLC24A2, WNK4, SLC1A7, SLC1A1
	TGFB3		GO:0061036~positive regulation of cartilage development	4	0.0591422	BMP4, SOX5, ZBTB16, BMPR1B
	HPGDS		GO:2000117~negative regulation of cysteine-type endopeptidase activity	4	0.0591422	CST9, CST4, CST5, CST2
	SYTL5		GO:0007158~neuron cell-cell adhesion	4	0.0591422	NCAM2, RET, NRXN3, CNTN4
	KCNC2		GO:0045956~positive regulation of calcium ion-dependent exocytosis	4	0.0591422	SYT1, CACNA1G, SYT9, DOC2B
	VIPR1		GO:0060216~definitive hemopoiesis	4	0.0591422	HOXB3, GATA2, TEK, TGFBR3
	NUDT12		GO:0010744~positive regulation of macrophage derived foam cell differentiation	4	0.0591422	AGTR1, APOB, CD36, PLA2G10
	CLIC6		GO:0060395~SMAD protein signal transduction	8	0.0615632	BMP4, AFP, FOS, MAGI2, TGFB3, GDF10, GDF15, CITED1
	KIAA0232		GO:0030522~intracellular receptor signaling pathway	6	0.0627078	AR, THRB, NR4A2, RORC, NR2E3, NR2F1
	CASQ1		GO:0007631~feeding behavior	6	0.0627078	NPY2R, NTRK2, PYY, NPY1R, NEGR1, NPY5R
	HRASLS5		GO:0001657~ureteric bud development	6	0.0627078	BMP4, RET, BMPER, NPNT, ROBO2, SLIT2
	HRASLS2		GO:0017144~drug metabolic process	5	0.0645971	FMO5, CYP2B6, CYP2A6, ADH1A, CYP4F12
	SLC22A4		GO:0006898~receptor-mediated endocytosis	17	0.0654039	ENPP1, PRG4, LRP1B, COLEC12, HBA2, STAB2, HBA1, AMBP, APOB, ADRB2, CD36, ALB, HPX, PLA2R1, LRP2, SCARA5, HBB
	RHOH		GO:0007565~female pregnancy	10	0.0662122	LEP, AMBP, FOS, CRHBP, BCL2, RLN2, TGFB3, OXTR, FOSB, MAGED2
	KRT37		GO:0007517~muscle organ development	10	0.0662122	LAMA2, EGR3, SGCG, XBP1, FHL1, SGCD, CACNA1H, IGF1, MKX, MKL2
	CHN2		GO:0006869~lipid transport	9	0.0667462	ABCA8, ABCA10, ABCA9, APOD, APOF, SERPINA5, GPIHBP1, ABCA6, ABCA12
	ACOT4		GO:0048704~embryonic skeletal system morphogenesis	6	0.0687143	HOXB3, HOXB2, HOXB5, DSCAML1, ZEB1, GLI3
	ADCY5		GO:2000811~negative regulation of anoikis	4	0.0688811	BCL2, NTRK2, PDK4, CEACAM5
	ADCY1		GO:0071310~cellular response to organic substance	4	0.0688811	CLEC3B, BCL2, ABCC8, TIMP3
	ADCY9		GO:0035082~axoneme assembly	4	0.0688811	RP1, RSPH1, FAM179B, SPEF2
	COL4A6		GO:0021537~telencephalon development	4	0.0688811	BMP4, AVPR2, SLC1A2, OXTR
	PROL1		GO:0032869~cellular response to insulin stimulus	9	0.0709594	CPEB2, ENPP1, SLC2A4, SORBS1, XBP1, IRS1, ADIPOQ, GHR, PCK1
	MEIS3		GO:0019228~neuronal action potential	5	0.0721143	KCND2, SCN3A, SCN7A, GPR88, SCN4A
	RALGPS2		GO:0021952~central nervous system projection neuron axonogenesis	3	0.072124	SPTBN4, NR4A2, DCLK1
	LRBA		GO:0042135~neurotransmitter catabolic process	3	0.072124	MAOA, MAOB, ABAT
	CCDC39		GO:0098915~membrane repolarization during ventricular cardiac muscle cell action potential	3	0.072124	KCND3, KCNE1, KCNJ3
	ACACB		GO:0034383~low-density lipoprotein particle clearance	3	0.072124	APOB, CD36, ADIPOQ
	CCDC30		GO:0060231~mesenchymal to epithelial transition	3	0.072124	GATA3, PAX2, CITED1
	ZMAT1		GO:0008344~adult locomotory behavior	7	0.0737797	PREX2, NR4A2, ADAM22, SEZ6L, ATP1A2, SLITRK6, CHL1
	CAPN13		GO:0071320~cellular response to cAMP	7	0.0737797	SLC26A3, GPD1, CRHBP, KCNE1, RAPGEF3, ADIPOQ, PCK1
	CAPN11		GO:0019233~sensory perception of pain	7	0.0737797	FAM134B, EDNRB, KCND2, SCN3B, TAC1, NPY1R, DLG2
	GUSBP3		GO:0009566~fertilization	6	0.0750273	NLRP5, APOB, SPTBN4, ATP1A4, SPEF2, PCSK4
	KERA		GO:0006520~cellular amino acid metabolic process	6	0.0750273	GLS2, SLC7A2, HDC, SLC7A8, SLC7A4, TAT
	PCDHA3		GO:0006821~chloride transport	6	0.0750273	FXYD1, SLC26A3, GABRA2, WNK4, GLRA3, ANO5
	MYOZ3		GO:0001895~retina homeostasis	6	0.0750273	ZG16B, AZGP1, ALB, CST4, PIP, PIGR
	BCL2		GO:0045666~positive regulation of neuron differentiation	9	0.0753311	BMP4, ASCL1, GATA2, CDON, FOXA1, TLE6, NAP1L2, ZEB1, CYB5D2
	NBPF4		GO:0070588~calcium ion transmembrane transport	12	0.0765398	P2RY12, PDE2A, GPM6A, SLC24A2, CACNA1G, CACNG4, CACNA1H, CACNA1F, CACNB4, CACNG1, CACNA1D, CACNA2D2
	CX3CR1		GO:0048854~brain morphogenesis	4	0.0792914	EMX1, SLC6A4, SPEF2, PAX2
	MAGED2		GO:0006165~nucleoside diphosphate phosphorylation	4	0.0792914	NME5, AK5, AK7, PCK1
	ATP8B1		GO:0030317~sperm motility	7	0.0852501	LRRC6, APOB, CCDC40, DNAI1, ATP1A4, CCDC39, DNAH5
	STC2		GO:0032868~response to insulin	8	0.0857601	LEP, PLN, PFKFB1, ABCC8, IRS1, CITED1, ACVR1C, PCK1
	TRIM58		GO:0001525~angiogenesis	19	0.0859125	PTPRB, EMCN, VAV3, NRXN3, LEPR, FGF10, STAB2, TMPRSS6, THSD7A, HOXB3, LEP, MEOX2, APOD, XBP1, TEK, RHOB, RAPGEF3, EGF, ANGPT4
	FBXL7		GO:0098656~anion transmembrane transport	5	0.0884101	SLC4A8, ABCC11, SLC4A4, ABCC8, ABCC6
	KLHDC1		GO:0030217~T cell differentiation	5	0.0884101	LEP, PREX1, LEPR, LFNG, RHOH
	PAR5		GO:0006730~one-carbon metabolic process	5	0.0884101	ALDH1L1, CA8, CA12, CA4, GNMT
	AGAP11		GO:0007595~lactation	6	0.0885588	CCND1, PRLR, ERBB4, OXTR, CDO1, ATP7B
	IVD		GO:0045740~positive regulation of DNA replication	6	0.0885588	IGF1R, TGFB3, KITLG, IGF1, FGF10, AREG
	SCN3A		GO:0010459~negative regulation of heart rate	3	0.089323	PLN, SPTBN4, TAC1
	SCN3B		GO:0090197~positive regulation of chemokine secretion	3	0.089323	IL1RL1, C5, IL33
	CITED1		GO:0090331~negative regulation of platelet aggregation	3	0.089323	ADAMTS18, ABAT, PRKG1
	SLC7A4		GO:0015886~heme transport	3	0.089323	HPX, SLC46A1, ABCG2
	SLC7A3		GO:0010226~response to lithium ion	3	0.089323	ASCL1, ADCY1, TFAP2B
	LAMA2		GO:0006111~regulation of gluconeogenesis	3	0.089323	LEP, FBP1, GNMT
	ODZ3		GO:0071435~potassium ion export	3	0.089323	KCND3, KCNE1, KCNIP2
	ODZ2		GO:0045124~regulation of bone resorption	3	0.089323	IL20RA, PDK4, SIGLEC15
	SRCIN1		GO:0007018~microtubule-based movement	9	0.0893969	KIF12, DNAH9, KIF5C, DYNC2H1, KIF16B, DYNLRB2, DNAH5, DNAH6, KIF13B
	PLCXD3		GO:0009083~branched-chain amino acid catabolic process	4	0.0903377	MCCC2, ALDH6A1, ACADSB, IVD
	PTPRQ		GO:0031290~retinal ganglion cell axon guidance	4	0.0903377	ALCAM, ROBO2, BMPR1B, SLIT2
	PTPRG		GO:0032332~positive regulation of chondrocyte differentiation	4	0.0903377	SOX5, ZBTB16, BMPR1B, GLI3
	PLAC9		GO:0007520~myoblast fusion	4	0.0903377	KCNH1, CDON, FER1L5, CACNA1H
	PTPRB		GO:0030336~negative regulation of cell migration	10	0.0912442	PODN, MAGI2, BCL2, CX3CR1, RHOB, DACH1, CHRD, ADIPOQ, SLIT2, TP53INP1
	LOC100128977		GO:0030155~regulation of cell adhesion	6	0.0957681	LAMA2, EMCN, RET, LAMA3, PRLR, SERPINI1
	LASS6		GO:0043552~positive regulation of phosphatidylinositol 3-kinase activity	5	0.0971656	VAV3, ERBB4, FLT3, TEK, IRS1
	CPE		GO:0030073~insulin secretion	5	0.0971656	LEP, CPLX1, RAPGEF4, SLC30A8, PCLO
	TCN1		GO:0016049~cell growth	7	0.0976445	AR, XBP1, BCL2, TGFB3, ENTPD5, TGFBR3, TNN
	AQPEP		GO:0008285~negative regulation of cell proliferation	30	0.0991319	PODN, ERBB4, TGFB3, FGF10, UMOD, ZEB1, ZBTB16, NR2E3, CBFA2T3, GLI3, MSX2, ALDH1A2, AZGP1, BNIPL, MYOCD, GATA3, TFF1, AXIN2, BMP4, AR, MAGI2, SLIT3, RERG, DHRS2, BTG2, SSTR1, SFRP4, TFAP2B, NRK, TP53INP1
	DOC2B
	ABLIM3
	STEAP4
	F7
	UCP1
	CHL1
	TOX3
	THRB
	CRIP1
	NBPF6
	PCDHB11
	NAT1
	SIGLEC6
	ZNF385D
	GRIA2
	INPP4B
	PLA2G4F
	TSPAN13
	HEPACAM2
	TUBA3C
	TUBA3E
	ZNF676
	FLJ45983
	ALDH1L1
	RAB19
	KIAA1683
	KIAA1324L
	CLDN5
	FIGF
	RTN1
	SGCD
	INMT
	TMEM150C
	C1orf150
	TRIM66
	OMD
	C2orf65
	SNORD116-20
	CIDEC
	PHGR1
	LCA5
	EGR3
	MLPH
	C7orf58
	CPB1
	SPATA18
	FRS2
	GLDN
	FCN2
	WDR19
	FAM174B
	GPD1L
	C6orf217
	C6orf211
	PAX2
	CAPS2
	ZNF671
	CAPSL
	CHRD
	WDR17
	AOX1
	CLEC3B
	CLEC3A
	AMBP
	HSPB6
	HSPB8
	TPH1
	KCNE1
	DEFB132
	TPSD1
	DPY19L2P4
	MMEL1
	CNTD1
	FOSB
	CCNG2
	TP63
	KIF16B
	TMEM26
	LOC283392
	C1orf173
	GPC3
	C21orf15
	KIAA1984
	C2orf40
	ZSWIM5
	PRND
	PAR-SN
	MAG
	EVL
	RASEF
	KCNIP2
	HMCN1
	RPS6KA6
	EDIL3
	SLITRK6
	EEF1A2
	AASS
	CA12
	GLRA3
	WDR78
	TRHDE
	CDO1
	RGS11
	C5orf49
	C5orf41
	NCRNA00173
	RAB27B
	CSAD
	CDON
	ZBTB16
	SHISA2
	KIAA1467
	ALCAM
	CYB5D2
	THPO
	KLHL11
	CLGN
	MUM1L1
	AGR2
	AGR3
	DCN
	GPAM
	ACSM1
	ACSM5
	SSPO
	FLRT3
	PTPN13
	ARHGAP6
	FAM196A
	PRLR
	MEOX2
	CBLN4
	CBLN2
	LOC92973
	ECM2
	HHAT
	MICALCL
	LYPD6
	ANKRD30A
	RGS5
	ANKRD30B
	KIAA1377
	MYH11
	VIPR2
	PLA2R1
	ABHD1
	SERHL2
	FAT3
	FAT4
	MFSD7
	AKR7A3
	FAM47E
	DSCAML1
	GAMT
	FZD4
	CYP2B6
	CACNB4
	C10orf79
	RASSF6
	SLC1A2
	GNMT
	MCC
	MSX2
	CACNG1
	DBX2
	CTTNBP2
	CXCL14
	BSN
	LCOR
	P4HTM
	ZNF844
	AK7
	AK5
	NPNT
	OXTR
	ITIH5L
	SEZ6L
	PDE1A
	UGT2B28
	UBXN10
	ADAMTSL5
	FCER1A
	ZNF396
	SMOC2
	GLYATL1
	WDR31
	IRS1
	NEURL
	RERG
	RGL3
	OGN
	C9orf98
	ROBO2
	CCDC96
	CYP4F11
	SORBS1
	CTSG
	NCRNA00093
	AFF3
	THRSP
	LOC283174
	ABCA10
	ABCA12
	TAC1
	C20orf132
	SRRM3
	LFNG
	LOC728264
	C10orf107
	AOC3
	TIMP3
	NHLRC4
	SUSD3
	SLC7A8
	FMN1
	DLX2
	TUBA3D
	SYNPO2
	VAV3
	PHYHD1
	SNTN
	C9orf68
	ALDH6A1
	NR2E3
	PIGR
	NEGR1
	CYP4X1
	C14orf45
	OR2W3
	GDF15
	GDF10
	TMTC1
	RPH3AL
	SLC39A6
	RET
	TMEM63C
	GREB1L
	WWP1
	C20orf114
	PGR
	CA8
	CA4
	FUT8
	GHR
	MKX
	C1orf88
	PEX11A
	HSPB7
	SEMA5A
	HS6ST3
	F13A1
	CCNT1
	KCNE4
	CBFA2T3
	LRRC6
	FAM184B
	SCNN1A
	CYP4Z1
	ARHGEF38
	SCUBE2
	SCUBE1
	MYOM1
	TBX3
	CTNND2
	NAV3
	SLC6A4
	MEGF9
	KIAA0408
	NPAS1
	TTC36
	TSPAN1
	TSPAN7
	HECTD2
	FSTL4
	PIP
	NR4A2
	GFRA1
	NHSL2
	FAM57B
	RBM24
	SCN7A
	EPHA3
	FGF10
	FGF14
	UGCG
	SEMA3E
	SEMA3G
	PAPPA2
	KCNJ11
	MLXIPL
	AR
	C1QTNF9
	CYP4A11
	C1QTNF3
	C1QTNF7
	CARTPT
	THBS4
	MFAP4
	C19orf51
	NAP1L2
	CIDEA
	CROT
	SLC4A4
	SLC4A8
	ASPA
	ASPN
	CMBL
	LOC55908
	SSTR1
	IGSF1
	MYOC
	GCM1
	EGF
	NOS1AP
	CASD1
	CCDC125
	LGALS12
	MAOB
	MAOA
	MMP28
	CHAD
	FABP4
	DNMBP
	GRIA1
	GRIA4
	ASAH1
	ABCB1
	ABCB5
	BAI2
	BAI3
	ADH1C
	ADH1B
	ADH1A
	LOC645431
	SLC30A8
	SPEF1
	SPEF2
	LRRC46
	MAML3
	MARCH8
	PEX5L
	ADRA2A
	BCAS1
	LRP2
	GALNT10
	ESR1
	CCDC74B
	CCDC74A
	SERPINI1
	FANK1
	ESRRG
	MAPT
	FAM5B
	LRP1B
	ZFP2
	DOK7
	CT62
	CACNA2D2
	CACNA2D1
	GPR160
	CACNG4
	ZFHX4
	PTPRN2
	LRRC17
	AQP7P1
	GLIPR1L2
	LRG1
	NCAM2
	CCDC103
	CGA
	REEP6
	?|652919
	XBP1
	GLI3
	TMEM145
	PDGFD
	SPATA6
	PRRT3
	KSR2
	DSEL
	NRK
	KCNH1
	CCDC85A
	C9orf116
	LRRC70
	DNALI1
	MEIS3P1
	NEK10
	PGLYRP2
	RGS22
	PCDH19
	CYB5A
	IGDCC3
	DMRTC1B
	SYTL2
	PLEKHH2
	RHBDL3
	FAM135B
	IGF2
	IGF1
	PEBP4
	CD300LG
	CELSR1
	LRRC31
	BMPER
	CCDC160
	NPY2R
	ARHGAP36
	CACNA1H
	CACNA1D
	CACNA1F
	CACNA1G
	SFRP4
	RTN4RL1
	PCDHA10
	PCDHA12
	PAX9
	AGBL2
	ZEB1
	SLC7A13
	C7
	C6
	C5
	KCNJ3
	CMYA5
	FAM154B
	MPPED1
	KLHL4
	TRH
	LOC100130148
	CALN1
	SOCS2
	ITPR1
	CES1
	AMPH
	LRIG1
	EBF4
	FLJ44606
	HBA1
	HBA2
	REPS2
	RERGL
	PDZRN4
	NRIP3
	POLN
	LRRC50
	LRRC56
	PRR15
	CCDC148
	DLG2
	IGF1R
	MYST4
	C1orf21
	DCDC1
	DCDC2
	NPC1L1
	FRMPD2
	C15orf59
	C10orf82
	ERBB4
	GJB1
	MYRIP
	C9orf152
	DNAL1
	LIN7A
	CLSTN2
	INPP5J
	MYCBPAP
	PCDHGB6
	FRY
	COL17A1
	GRIK1
	GRIK3
	GRIK4
	MYOCD
	C16orf45
	GREM2
	SYBU
	TTBK2
	GPIHBP1
	NRIP1
	GPR139
	PRTG
	PPP1R3C
	SEMA3C
	TLE6
	HEPN1
	FREM1
	NKAIN1
	NOSTRIN
	PNPLA7
	UNC5A
	FOS
	SRMS
	STEAP2
	SMPD3
	SEC14L2
	SNED1
	THSD7B
	THSD7A
	RUNDC3B
	GPR88
	GPR81
	ADAM22
	GSTM2
	GSTM5
	RBMS3
	LOC728606
	ABHD12B
	ANXA9
	HEPACAM
	EGOT
	CYP4Z2P
	MS4A7
	MS4A2
	VSTM2A
	C20orf26
	SLC19A2
	CCDC65
	CCDC68
	PGM5
	ZNF737
	SORCS1
	TPSB2
	CCL14
	TMEM144
	FAM63A
	C8orf79
	TAT
	ATRNL1
	PRKG1
	IQCH
	ANGPTL7
	ANGPTL1
	MMP16
	GSTM3
	LRRN3
	MYO18B
	PRG4
	C14orf180
	WDR93
	NPY1R
	GPRC5C
	PARD6B
	P2RY12
	SLC7A2
	LEPR
	LMOD1
	C1orf64
	PEAR1
	SHISA6
	IL33
	CAMK2N1
	KCNC1
	CNTN3
	CNTN4
	SLC44A4
	CNGA3
	DNAH6
	DNAH7
	DNAH5
	HSD17B13
	DNAH9
	CCDC48
	CCDC40
	NME5
	MUCL1
	PARD3B
	TPSAB1
	IQGAP2
	SCGB1D2
	SVEP1
	TNMD
	C6orf97
	LIMA1
	PCDHGB5
	C16orf89
	SYT13
	SYT17
	MS4A8B
	GUSBL1
	LOC100190938
	PCDHGA9
	DDO
	SERP2
	PDZK1
	SCGB2A1
	SCGB2A2
	VWA2
	SYNPO2L
	ZNF311
	MMRN1
	WDR52
	MYB
	ENTPD5
	ENTPD8
	TMPRSS6
	LOC389033
	KLHDC9
	BPIL1
	HSPA12A
	SIGLEC15
	DEGS2
	GABRA2
	RANBP3L
	GPM6A
	TTC39A
	APBB2
	GATA3
	CCND1
	ACVR1C
	C5orf4
	TNNT3
	C4A
	SLC27A2
	UMOD
	C2orf14
	LAMA3
	FBP1
	MAB21L1
	DYNLRB2
	HGF
	HGD
	C7orf63
	CILP
	SCARA5
	LOC100188947
	IL1RL1
	LYPD6B
	VSIG2
	C6orf201
	MRAP
	GALNT5
	GALNT6
	GALNT7
	KIF12
	CBX7
	NLRP5
	NLRP8
	RAB17
	ASCL1
	ACADSB
	KCND3
	KCND2
	SNURF
	ABI3BP
	BHLHE40
	MAGI2
	UGT2B4
	FOXA1
	ULK4
	SGK2
	C1orf168
	STK32B
	GPD1
	LOC100170939
	C2orf73
	C2orf77
	LOC148696
	RORC
	SERPINA6
	MS4A14
	HTR1F
	SLC38A11
	CXADRP3
	ZNF441
	ZNF442
	ADAMTS15
	CPA3
	CPA6
	NBEA
	SIGLECP3
	ZNF385B
	FAM63B
	NNAT
	KIAA1324
	DACH1
	SPATA4
	LIFR
	ADIPOQ
	MUC6
	TEK
	PDE5A
	GPRASP1
	SHROOM1
	HTR7P1
	CXXC5
	CXXC4
	SLIT3
	SLC40A1
	CYP4F8
	C2orf55
	PLIN4
	SLC16A12
	SH3BGRL
	PDE8B
	ZNF423
	PLIN1
	AFP
	AZGP1
	NXPH3
	NXPH1
	ISLR2
	ZNF91
	AREG
	CST9
	KIAA1370
	F2RL2
	SETBP1
	AXIN2
	APOF
	RPS6KA5
	CD36
	PSD3
	WDR65
	C1orf226
	WNK4
	KIF5C
	KCNK15
	CDC20B
	ADAMTS16
	ADAMTS19
	ADAMTS18
	RFX6
	HMGCS2
	IGSF22
	IGSF21
	CYP4F22
	ADRB2
	ALDH1A2
	PRICKLE2
	PRICKLE4
	LOC285593
	SOX5
	HPX
	HPN
	FXYD1
	PLIN5
	KDM4B
	NCRNA00110
	RBP4
	IL20RA
	WISP2
	ANKRD24
	RHOB
	ANKRD29
	UGT2B11
	PDZK1P1
	ZNF483
	TMC5
	IGFALS
	TFF3
	FAM179B
	KLB
	ABCC13
	ABCC11
	CYP2B7P1
	CAMK2B
	TMEM215
	C6orf155
	ANO5
	GRM4
	HOXB2
	HOXB3
	HOXB5
	SPDEF
	SEMA3B
	GIPR
	TTC23L
	KLHDC7A
	MAP3K12
	SLC1A7
	DHRS2
	PHF21B
	TPO
	SLIT2
	HRC
	DIXDC1
	CEACAM5
	CEACAM6
	RAPGEF4
	IQUB
	RAPGEF6
	SERPINA11
	CYP4B1
	FAM81B
	ADHFE1
	FLT3
	PODN
	UGT2B15
	ZNF214
	PVALB
	SLC24A2
	RAPGEF3
	DNAJC12
	NUDT16P1
	PPP4R4
	MAP3K1
	FMOD
	FMO5
	TLL1
	PRSS23
	ZNF486
	FAM38B
	CDHR3
	TMEM232
	EDA2R
	MAST4
	SALL2
	C5orf36
	C5orf30
	ZSCAN23
	PCDHA4
	CYP2A7
	CYP2A6
	PCP2
	FLJ36777
	RNASE4
	C14orf50
	DCLK1
	AZU1
	FAM161B
	ASB16
	IPW
	APH1B
	SLC26A3
	SLC26A5
	BCAM
	ELOVL5
	ELOVL2
	SGCG
	DUSP4
	LRRN4CL
	LEP
	CNTN1
	HDC
	FAM83E
	C8orf4
	ATP7B
	NEK5
	TMEM25
	PDE2A
	C1orf95
	KRT222
	C10orf116
	SCN4A
	SCN4B
	SCGN
	COLEC12
	EMCN
	BNIPL
	ACMSD
	PLN
	ASTN2
	SEPP1
	AKAP12
	PTGER3
	PYY
	NTN4
	PCLO
	AKR7L
	GLS2
	ACER2
	TFF1
	ARSG
	PALM
	MGAM
	ZNF763
	PLSCR4
	C18orf34
	GREB1
	CADM2
	FGD3
	RLN2
	PHF15
	CYP21A2
	CASC1
	C20orf103
	AQP7
	ANKRD43
	MPV17L
	ZNF516
	BTNL9
	TP53INP1
	RIMS4
	FHL1
	FHL5
	EFCAB4B
	KIAA0087
	CASQ2
	GLRB
	PIH1D2
	DARC
	CYBRD1
	CAPN9
	CAPN8
	SPAG6
	SLC2A10
	CAB39L
	RP1
	MAMDC2
	TNXB
	TMEM132C
	CMA1
	NELL2
	CLDN11
	NR2F1
	CLDN19
	MAN1C1
	TNN
	PREX1
	KCTD6
	IL20
	EMX1
	ZG16B
	KCNMA1
	EFCAB6
	LETM2
	PLCL1
	ALB
	ABCA6
	ABCA8
	ABCA9
	ZMYND10
	TIMP4
	DKK2
	KIF13B
	ROPN1L
	LOC440905
	MKL2
	LOC145837
	ITIH2
	ITIH5
	FLJ13197
	LOC100130522
	CST2
	CST4
	CST5
	REEP1
	KL
	AMIGO2
	CDYL2
	SLC1A1
	EPB41L4A
	MPP2
	MPP7
	FAM110B
	GP2
	MAN1A1
	SLC22A5
	CRHBP
	C14orf174
	CORO2B
	AGTR1
	NXNL2
	RBM11
	PLA2G10
	MYT1
	JAKMIP3
	BMPR1B
	ADCYAP1R1
	TPRG1
	GRPR
	ABCC8
	ABCC6
	KITLG
	SNORD116-4
	KIAA1244
	ENPP5
	ENPP1
	GIPC2
	SLC2A4
	STAB2
	PREX2
	LOC440925
	SLC14A2
	SLC14A1
	KIAA0040
	PLAT
	SDR16C5
	LUZP2
	TTC18
	STON2
	C17orf28
	SLC13A2
	TCEAL1
	TCEAL7
	TCEAL5
	LDHD
	NPY5R
	SELP

### Sheet: G3 positive
Transcripts with Gi3>0.015 (520 transcripts in red circle ) were considered to be involved in the process 3.These transcipts are upregulated in patients with positive amplitudes and downregulated in patients with negative amplitudes	Names of the transcripts with Gi3>0.015		The transcripts with most significant Giα values ( Gi3>0.015) were classified into biological categories according to gene ontology: (Only categories with p-value <0.05 were considered as significant).
			Category	Gene Count	enrichment p-value	Genes
	COL7A1		GO:0006937~regulation of muscle contraction	5	0.000192858	TNNT2, TNNT3, MYL5, TNNC2, TNNI2
	PHLDA3		GO:0006508~proteolysis	24	0.000723579	HPN, KLK8, MMEL1, CAPN8, PRSS50, FBXO2, MST1, MMP17, SCRN2, TPSG1, GZMM, AZU1, CAPN11, MMP23B, PIP, LTF, KLK11, ADAM33, KLK10, TPSB2, CFD, DPP7, WFDC2, CTSG
	FBXL15		GO:0006954~inflammatory response	20	0.00075256	TNFRSF6B, UCN, TNFRSF25, GSDMD, CCL19, IL34, AGER, TNFRSF4, MIF, AZU1, LAT, CYBA, IL17B, CCL14, CCL21, TNFRSF18, ZAP70, PSTPIP1, PYCARD, NGFR
	CHST8		GO:0006955~immune response	21	0.00106822	TNFRSF6B, C7, CRIP1, TNFRSF25, CCL19, TNFRSF4, CFP, LAT, CCL14, IL17B, CCL21, S1PR4, CCR10, TNFRSF18, ZAP70, CD79B, NGFR, TNFSF12-TNFSF13, LTB, CTSG, CD7
	COX4I2		GO:0033209~tumor necrosis factor-mediated signaling pathway	10	0.00118209	TNFRSF6B, TNFRSF25, TNFRSF13B, PYCARD, TNFRSF18, NGFR, TNFSF12-TNFSF13, PYDC1, TNFRSF4, LTB
	BEGAIN		GO:0030049~muscle filament sliding	6	0.00137871	TNNT2, TNNT3, DES, TNNC2, TPM2, TNNI2
	CFP		GO:0003009~skeletal muscle contraction	5	0.00172092	TNNT3, TNNC2, JSRP1, CCDC78, TNNI2
	WASH3P		GO:0008544~epidermis development	8	0.00265594	COL17A1, NTF4, KRT17, COL7A1, KRT5, KRT15, KRT14, CALML5
	AVPR2		GO:0046330~positive regulation of JNK cascade	7	0.00299889	CARD9, SERPINF2, CCL21, DUSP15, GADD45G, PYCARD, CCL19
	STAC2		GO:0097190~apoptotic signaling pathway	7	0.00466028	TNFRSF6B, TFPT, TNFRSF25, BBC3, NGFR, TNFSF12-TNFSF13, TNFRSF4
	IGFBP2		GO:0010890~positive regulation of sequestering of triglyceride	3	0.00940058	PLIN5, FITM1, CIDEA
	CLIC3		GO:0001895~retina homeostasis	5	0.0112417	TF, PIP, LTF, HSPB1, PIGR
	ASGR1		GO:0050718~positive regulation of interleukin-1 beta secretion	4	0.0118889	GSDMD, PYCARD, CCL19, PYDC1
	C19orf20		GO:0031102~neuron projection regeneration	3	0.0123531	GFAP, APOA1, APOE
	ZAP70		GO:0042632~cholesterol homeostasis	6	0.0131853	ACSM1, APOA1, APOE, LCAT, FABP4, GPIHBP1
	CPLX1		GO:0019915~lipid storage	4	0.0151294	PLIN5, APOA1, FITM1, CIDEA
	GSDMD		GO:0044267~cellular protein metabolic process	8	0.0154112	D2HGDH, APOA1, SAA1, IGFBP6, LTF, IGFALS, IGFBP2, CTSG
	A1BG		GO:0042158~lipoprotein biosynthetic process	3	0.0156537	APOA1, APOE, LCAT
	C16orf74		GO:0070328~triglyceride homeostasis	4	0.0188196	APOA1, APOE, MLXIPL, GPIHBP1
	C16orf79		GO:0032259~methylation	6	0.0221689	WBSCR27, PNMT, AMT, GAMT, GNMT, COMTD1
	C2orf81		GO:0048247~lymphocyte chemotaxis	4	0.0229635	CCL14, SAA1, CCL21, CCL19
	C2orf82		GO:0031581~hemidesmosome assembly	3	0.0274798	COL17A1, KRT5, KRT14
	LGALS2		GO:0032496~response to lipopolysaccharide	9	0.0286712	TNFRSF6B, TNFRSF25, TNFRSF18, PALM3, NGFR, TNFRSF4, JUNB, CITED1, CTSG
	LGALS7		GO:0008016~regulation of heart contraction	4	0.0300312	TNNT2, FXYD1, DES, S100A1
	LRRC26		GO:0006957~complement activation, alternative pathway	3	0.0320115	CFP, C7, CFD
	LRRC24		GO:0071356~cellular response to tumor necrosis factor	7	0.0344608	CYBA, GPD1, CCL14, CCL21, PYCARD, CCL19, FABP4
	RHPN1		GO:0006887~exocytosis	6	0.0359745	CPLX1, NKD2, SYT8, LIN7B, SCRN2, SYTL1
	NAPRT1		GO:2000147~positive regulation of cell motility	3	0.0368135	CCL21, CCL19, PHPT1
	RASSF7		GO:0006284~base-excision repair	4	0.0410272	MPG, NEIL1, NTHL1, CCNO
	LPPR3		GO:0017158~regulation of calcium ion-dependent exocytosis	4	0.0410272	DOC2A, SYT8, C2CD4C, SYTL1
	TNFSF12-TNFSF13		GO:0034375~high-density lipoprotein particle remodeling	3	0.0418718	APOA1, APOE, LCAT
	C3orf54		GO:0034389~lipid particle organization	3	0.0418718	PLIN5, FITM1, CIDEC
	GJC2		GO:0048469~cell maturation	4	0.0440515	CCL21, PTH1R, CCL19, SOX18
	CORO6		GO:0045109~intermediate filament organization	3	0.0471728	GFAP, DES, KRT17
	C9orf142		GO:0045597~positive regulation of cell differentiation	4	0.0471839	EDN3, SERPINF2, HSF4, JUNB
	C11orf35		GO:0042127~regulation of cell proliferation	9	0.0520289	TNFRSF6B, TNFRSF25, DUSP15, TNFRSF18, SCGB3A1, NGFR, SCAND1, TNFRSF4, JUNB
	MACROD1		GO:0048791~calcium ion-regulated exocytosis of neurotransmitter	4	0.0537671	DOC2A, SYT8, C2CD4C, SYTL1
	MYH7B		GO:0000302~response to reactive oxygen species	4	0.0537671	CYBA, APOE, CCS, SOD3
	PHPT1		GO:0060326~cell chemotaxis	5	0.0545842	AZU1, CCL14, SAA2, CCL21, CCL19
	CCL21		GO:0006821~chloride transport	4	0.0572151	FXYD1, TSPO, CLIC3, WNK4
	ZNF837		GO:0043691~reverse cholesterol transport	3	0.0584513	APOA1, APOE, LCAT
	TPSG1		GO:0006629~lipid metabolic process	8	0.0585197	PNPLA7, LCN12, PTGDS, PLIN1, SLC16A11, LCAT, CPNE7, CIDEA
	ATOH8		GO:0048260~positive regulation of receptor-mediated endocytosis	3	0.0644041	TF, CCL21, CCL19
	PRKCDBP		GO:0010560~positive regulation of glycoprotein biosynthetic process	2	0.0644899	CCL21, CCL19
	MMP23B		GO:0007010~cytoskeleton organization	8	0.0651548	ARHGAP4, PALM, ARC, DES, C21ORF2, KRT5, APOE, KRT15
	ADRA2C		GO:0006469~negative regulation of protein kinase activity	6	0.0671504	TESC, LRRC4B, HSPB1, FABP4, PYDC1, CHAD
	CCDC153		GO:0098869~cellular oxidant detoxification	5	0.0680094	NXNL2, APOE, HBA2, LTC4S, HBA1
	CCDC154		GO:0006801~superoxide metabolic process	3	0.0705501	CYBA, NOXA1, CCS
	SYT8		GO:0032755~positive regulation of interleukin-6 production	4	0.0759534	CYBA, UCN, CARD9, PYCARD
	LRRC4B		GO:0002576~platelet degranulation	6	0.0767208	A1BG, TF, APOA1, CLEC3B, SERPINF2, CFD
	SLC9A3R2		GO:0019835~cytolysis	3	0.076878	GZMM, C7, GSDMD
	ADAM33		GO:0032760~positive regulation of tumor necrosis factor production	4	0.0841141	CYBA, CARD9, PYCARD, CCL19
	CFD		GO:0045860~positive regulation of protein kinase activity	4	0.0841141	AZU1, LAT, CCL21, CCL19
	NACA2		GO:0060192~negative regulation of lipase activity	2	0.0850512	PLIN5, APOA1
	C9orf169		GO:0032417~positive regulation of sodium:proton antiporter activity	2	0.0850512	TESC, DRD4
	CCDC78		GO:0006869~lipid transport	5	0.0861489	TSPO, SPNS3, APOA1, APOE, GPIHBP1
	SPTBN5
	TFAP2B
	NDUFS7
	FAM132A
	MGMT
	H2AFJ
	SHC2
	BAIAP3
	TUSC5
	SAA2
	SAA1
	C1orf70
	CPNE7
	PCSK4
	RPL13AP3
	MPG
	SPSB2
	S100A1
	CCDC42B
	ADAT3
	ACBD4
	PI16
	C16orf93
	C21orf2
	GPR162
	G0S2
	COX7A1
	LOC729156
	IFI27L2
	WNT6
	NUDT14
	CDC42EP5
	TESC
	PDLIM4
	PROL1
	LOC389493
	NCRNA00116
	CAPN11
	FAM128B
	FAM128A
	KRT14
	ZNHIT2
	TMEM88
	FBXL8
	ANKK1
	DES
	TFPT
	ATP5D
	AURKAIP1
	CITED1
	CITED4
	RPS15
	TSSC4
	PLAC9
	MRPL41
	DOC2A
	LMTK3
	FAM66D
	GGTLC2
	KRT17
	KRT15
	CRIP1
	?|653553
	TSPAN10
	CCDC12
	TMUB1
	FLJ45983
	ALDH1L1
	CLDN3
	CLDN5
	LOC388588
	ZSCAN1
	PYDC1
	CYBA
	CIDEC
	PHGR1
	MLPH
	C7orf50
	C7orf59
	PRSS50
	MST1P2
	MST1P9
	ROMO1
	TMEM121
	WASH2P
	CLEC3B
	HSPB1
	INO80B
	LDLRAD2
	MMEL1
	C1orf170
	C2orf40
	ESPN
	MEG3
	AG2
	PTPRCAP
	FAM176B
	HEXDC
	LCN12
	NPW
	ZNF775
	CALML3
	CD164L2
	CALML6
	CALML5
	TPM2
	C22orf36
	IER5L
	ZNF579
	AGR3
	ACSM1
	ARHGAP4
	CD79B
	MEOX1
	LCAT
	KANK3
	MFSD7
	GAMT
	MAPK15
	VMO1
	GNMT
	HSF4
	MIB2
	LOC113230
	LOC390595
	ANKS3
	TNFRSF4
	ANKRD35
	EMID1
	UBXN11
	MIA
	GRASP
	S1PR4
	MIF
	TNNC2
	MATK
	CTSG
	ZGPAT
	CARD9
	C20orf135
	C20orf134
	RABEP2
	C21orf70
	FLT3LG
	INE2
	HAGHL
	PEX11G
	NHLRC4
	SUSD3
	DOHH
	MYO15B
	PSTPIP1
	TMEM160
	RRAD
	PHYHD1
	PAQR6
	PIGR
	D2HGDH
	MST1
	GZMM
	NTN5
	FITM1
	C1orf86
	MT1M
	TSPO
	CADM3
	LOC100302650
	AGER
	LTC4S
	GIMAP1
	FBXO2
	SERPINF2
	CCDC85B
	NPAS1
	TTC36
	C6orf108
	CCS
	PIP
	RAMP3
	AMH
	AMT
	NPIPL3
	RASD1
	ZGLP1
	COL9A3
	TNFRSF18
	TF
	MLXIPL
	C1QTNF4
	WBSCR27
	C19orf51
	CIDEA
	CCDC124
	TSIX
	COMTD1
	CHAD
	FABP4
	NPFF
	PRR7
	JSRP1
	BAI1
	ADH1B
	DNLZ
	SCNN1D
	SPEF1
	CNN1
	CTXN1
	METRN
	C19orf76
	BCL7C
	CLEC11A
	DOK7
	BATF
	HEXIM2
	LRG1
	REEP6
	ARL6IP4
	DMKN
	TRAPPC5
	PPP1R14A
	TSNAXIP1
	CHTF18
	PGLYRP2
	GFAP
	SYTL1
	KLK8
	RHBDL1
	PLCH2
	NTHL1
	FLJ42875
	MEF2B
	PEBP4
	CD300LG
	NTF4
	CACNA1F
	KIF19
	PLD4
	C7
	CEMP1
	C19orf36
	C19orf33
	KLK10
	KLK11
	NOXA1
	CCNO
	SNCG
	HBA1
	HBA2
	EMILIN3
	RNF208
	NSUN5P1
	SAMD11
	SPNS3
	TMEM91
	C3orf47
	C4orf48
	LIN7B
	NEIL1
	ALKBH7
	COL17A1
	C16orf48
	GPIHBP1
	TMEM191A
	NME3
	PNPLA7
	KRT5
	GRRP1
	LTB
	DUSP15
	CCDC61
	LRDD
	OSR1
	PDZD4
	ZNF296
	TPSB2
	LYL1
	CCL14
	CCL19
	PCSK1N
	TAT
	LCN10
	ZNF688
	C14orf181
	C14orf180
	DLK2
	P2RY11
	LTF
	C1orf64
	NUPR1
	CCDC48
	RASL10A
	C11orf83
	MUCL1
	ETFB
	SCGB1D2
	RNF183
	C16orf89
	C2CD4C
	SCGB2A2
	DRD4
	ENTPD8
	LOC389033
	LOC728392
	NCRNA00105
	LOC84989
	DEGS2
	CCDC24
	SOD3
	LIME1
	SOX18
	TNNT3
	TNNT2
	IGFBP6
	HES4
	IL17B
	SSBP4
	FAM173A
	TNFRSF25
	MBLAC1
	VSIG2
	LAT
	CCDC64B
	KIF12
	LOC606724
	ATHL1
	TNNI2
	LSMD1
	IDUA
	PYCARD
	MAGIX
	SELM
	DPM3
	GPD1
	NGFR
	SCAND1
	C7orf47
	LOC100271831
	POMC
	IRX4
	IRX1
	PTRH1
	PRR22
	APOA1
	DNASE1L2
	DCST2
	SHROOM1
	RDH5
	CYP4F8
	PLIN4
	MESP1
	PLIN1
	EPS8L1
	MMP17
	CROCC
	APOE
	SCGB3A1
	NAT14
	C1orf228
	WNK4
	ACADS
	LENG1
	KCNK15
	SCRN2
	LOC389458
	HMGCS2
	CYP4F22
	RPL28
	SLC16A11
	HPX
	HPN
	FXYD1
	PLIN5
	IGFN1
	CCR10
	EGFL7
	ANKRD24
	EGFL8
	USHBP1
	IGFALS
	JUNB
	TFF3
	TBC1D10C
	CAMK2B
	LOC100288778
	EFCAB4A
	GADD45G
	WFDC2
	SEMA3B
	MUSTN1
	DHRS2
	F10
	IL34
	ADCK5
	FAM195A
	KRT81
	C5orf38
	LOC642587
	DPP7
	GLTSCR2
	C14orf80
	PCP2
	CCDC88B
	ODF3B
	QTRT1
	CD7
	AZU1
	ZNF593
	NKD2
	TNFRSF6B
	FAM83E
	C10orf116
	GADD45GIP1
	SYCE1L
	C17orf82
	RASGRP2
	WDR86
	TFF1
	RAMP1
	PALM
	PLEKHA4
	PTGDS
	UCN
	ATAD3C
	ATAD3B
	CYP21A2
	NDUFB7
	AQP7
	GSC
	SEPT1
	CHADL
	DARC
	PHYHIP
	CAPN8
	MAMDC4
	TNXB
	TMEM132C
	TNFRSF13B
	ZNF524
	PALM3
	FKBP2
	NPDC1
	ZMYND10
	CYP2D7P1
	C19orf60
	PRR24
	PNMT
	OBP2B
	JOSD2
	BBC3
	CEBPD
	MYL5
	GPT
	SYNC
	NXNL2
	PTH1R
	ARC
	EDN3
	GLI4
	CNFN
	ETV2
	C16orf86
	TCEAL5
	ZNF219
	ACAP1

### Sheet: G3 negative
Transcripts with Gi3<-0.01 (1218 transcripts in red circle ) were considered to be involved in the process 3.These transcripts are upregulated in patients with negative amplitudes and downregulated in patients with positive amplitudes	Names of the transcripts with Gi3<-0.01		The transcripts with most significant Giα values ( Gi1<-0.01) were classified into biological categories according to gene ontology: (Only categories with p-value <0.05 were considered as significant).
			Category	Gene Count	enrichment p-value	Genes
	ATRX		GO:0006355~regulation of transcription, DNA-templated	154	2.21608e-11	BBX, ZNF827, REST, USP51, ZNF829, KDM1B, ESF1, CASP8AP2, MAP3K9, ZNF107, ZNF391, ZNF644, YY2, ZNF791, ZNF813, SIX4, ZNF37A, SUZ12, KRBA2, HIF1A, EP300, ASCC3, MGA, TGFBRAP1, VGLL3, ZNF432, ZNF41, ZNF845, ZNF844, ZNF611, ZNF430, SOX5, AHCTF1, ZNF619, MYBL1, NR2C2, ATF2, ZNF699, PBRM1, ZNF426, ZNF124, ARNTL2, ZNF420, HIP1, ASXL2, ZNF623, ZNF625, ZNF121, RFX7, PTPN14, ZBTB41, HACE1, ATAD2, ZNF221, SFMBT2, ZNF585B, NOTCH2, ZNF217, EAF1, EBF2, ZNF417, HIVEP2, RFX3, RAD54B, ZNF318, TMPO, ZFHX3, RSC1A1, PHF6, BACH1, ZNF486, RSF1, ZNF81, ZNF675, ZKSCAN1, ZNF347, ZNF678, ZBTB37, TMF1, GTF2A1, ZNF727, ZNF93, RBBP5, AR, ZNF284, ZNF354C, ZFP30, ZNF91, ZFX, ADNP, PKN2, GTF2H3, HLTF, ZBTB26, TTF2, EYA3, ZNF718, NCOA2, HIPK1, BPTF, NCOA3, ZNF714, HIPK3, ZNF717, ZNF749, ERN1, ZNF713, ZNF551, JMJD1C, LCOR, ZNF98, CLOCK, ZNF702P, SBNO1, ZNF468, ZBTB10, FRYL, SCML2, ZBTB11, ZNF800, TXLNG, ARID2, MYCBP2, ZNF660, CHD9, CHD7, NR1D2, RB1CC1, PRKAA2, ZSCAN23, ZNF268, NFATC2, USP34, PHF20L1, ZNF562, ZNF28, FADS1, CBL, AFF4, SPTY2D1, ELAVL2, WWTR1, RLF, RPS6KA5, ATRX, GMCL1, ZNF860, SRFBP1, ZNF460, SETD7, DENND4A, ZNF570, ZNF765, ZNF573
	ZNF704		GO:0000732~strand displacement	14	5.87176e-10	EXO1, DNA2, NBN, XRCC2, RAD51AP1, BLM, BRIP1, BRCA2, WRN, RMI1, BRCA1, ATM, RAD50, BARD1
	GOLIM4		GO:0007067~mitotic nuclear division	41	8.91394e-09	HAUS6, NEK2, USP9X, NEK1, KNTC1, LRRCC1, ANLN, CEP55, CLTC, LATS1, CD2AP, FAM83D, RAD21, FIGN, NCAPG2, PPP1R12A, CDCA2, BUB1, FBXO5, USP37, PBRM1, CCNA2, HELLS, ASPM, STAG2, STAG1, ERCC6L, VCPIP1, ANAPC1, CDC6, KIF11, CKAP5, KIF15, TPX2, CENPF, BIRC6, REEP3, SMC3, NEDD1, KIF20B, BUB1B
	OPA1		GO:0006468~protein phosphorylation	60	1.71678e-08	CCNT1, PRKG2, FER, PRKG1, LATS1, MAP3K9, PIK3CA, TAF1L, PIK3CG, ADAM10, TNIK, ROCK1, BRAF, ROCK2, WNK1, PKN2, CDK8, WNK3, CDK6, CDKL5, MAPK6, HIPK1, SCYL2, HIPK3, BMP2K, ERN1, BUB1B, MAPK8, EIF2AK2, MAP3K13, PRKD3, NEK7, FRK, NEK2, NEK1, PXK, MAP3K2, LMTK2, BUB1, PRKAA2, STK38L, TAF1, SMAD9, TAOK1, TRIO, BIRC6, GSG2, ATM, FNIP2, RPS6KA5, RPS6KA6, ICK, PLK4, RPS6KA3, P2RX7, RSRC1, GSK3B, CDC42BPA, CPNE3, BMPR1A
	ITGA8		GO:0051301~cell division	50	2.36617e-08	HAUS6, SEPT3, NEK2, USP9X, NEK1, CCNT1, LRRCC1, KNTC1, CLTC, LATS1, CD2AP, CCNE2, FAM83D, NCAPH, HMCN1, RAD21, NCAPG, NCAPG2, FIGN, BUB1, CDCA2, USP37, FBXO5, PARD3B, CCNA2, HELLS, STAG2, STAG1, ERCC6L, KIF2A, KIF14, ANAPC1, CDC6, KIF11, CKAP5, TPX2, PKN2, CENPF, BIRC6, CENPE, CDK6, REEP3, SMC2, SMC3, SMC4, NEDD1, MAD2L1, KIF20B, BUB1B, SMC1A
	ITGA9		GO:0006351~transcription, DNA-templated	175	2.87794e-08	NAA15, BBX, ZNF827, CNOT1, REST, ZNF829, KDM1B, ESF1, EPC1, CASP8AP2, MAP3K9, ZNF107, DHX36, ZNF391, ZNF641, ZNF644, YY2, ZHX1, RBL1, ZNF791, FOXN2, ZNF813, DEPDC1, PROX1, ZNF37A, SUZ12, HIF1A, ASCC3, MGA, VGLL3, ZNF432, ATXN1L, PIAS1, EIF2AK2, ZNF41, ZNF845, ZNF844, ZNF611, ZNF430, ZNF619, NR2C2, MED12L, RRAGC, ZNF699, ELK4, PBRM1, ZNF426, ZNF124, ARNTL2, ZNF420, HELLS, HIP1, ASXL2, ZNF623, KLF7, ZNF625, SMAD9, ZNF121, PTPN14, ZBTB41, ATAD2, HACE1, ZNF221, MED13L, TET1, ZNF585B, BRCA1, FOXP2, PHF3, ZNF217, EAF1, EBF2, ZNF417, RFX3, RAD54B, ZNF318, RSC1A1, PHF6, ZBTB33, ZNF486, ZNF518B, ZNF81, E2F5, E2F7, NR6A1, CCNT1, E2F8, ZNF675, ZKSCAN1, ZNF347, ZNF518A, ZNF678, ZBTB37, ZBTB38, ZNF727, ZNF281, ATF7IP, ZNF93, ZBTB20, RBBP5, AR, ZNF280C, ZNF284, ZNF354C, ZFP30, ZFX, ZNF91, PKN2, ADNP, RUNX1T1, ZBTB26, EYA3, ZNF718, NCOA2, HIPK1, BPTF, NCOA3, ZNF714, ZNF717, ZNF749, ERN1, ZNF713, ZNF551, JMJD1C, LCOR, ZNF98, ZNF702P, CLOCK, ZNF468, ZBTB10, FRYL, LIN9, ZBTB11, SCML2, FOXM1, BDP1, ZNF800, ZNF367, TXLNG, ZNF366, ARID2, MYCBP2, ZNF660, CHD9, CHD7, NR1D2, RB1CC1, NPAT, PRKAA2, ZSCAN23, ZNF268, CHD6, ZNF562, SIM1, MYSM1, GTF3C4, ETV3, GTF3C3, ZNF28, ZNF770, HMBOX1, SPTY2D1, POLR3A, RLF, ATRX, SRFBP1, ZNF860, SP4, ZNF460, SETD7, DENND4A, ZNF462, ZNF570, ZNF765, ZNF573
	ATP2A2		GO:0000731~DNA synthesis involved in DNA repair	14	5.02581e-08	EXO1, DNA2, NBN, XRCC2, RAD51AP1, BLM, BRIP1, BRCA2, WRN, RMI1, BRCA1, ATM, RAD50, BARD1
	ITGA1		GO:0006974~cellular response to DNA damage stimulus	33	8.00716e-07	BLM, ZMAT3, MCM10, ATF2, ZBTB38, MCM8, NIPBL, RNF169, RNF168, NFATC2, POLQ, TOP2A, TRIP12, APC, TAF1, RBBP5, SHPRH, DTL, TAOK1, CBL, ATAD5, TOPBP1, STXBP4, ATR, WRN, BRCA1, ATM, RAD50, HELB, UBR5, SETD7, ZRANB3, BARD1
	ITGA2		GO:0007156~homophilic cell adhesion via plasma membrane adhesion molecules	26	7.57326e-06	ME1, PCDHGA9, CDH1, PCDHGC4, CDH2, PCDHGA4, PCDHAC2, PCDHGA1, PCDHAC1, PCDHGB1, FAT4, ROBO1, FAT1, PCDHGA12, PCDHGA10, PCDHB8, PCDHGB7, PCDHGB6, PCDH17, PCDHGB3, PCDHGB2, PCDHGB5, PCDHGB4, CD84, DSG2, DSC2
	ITGA4		GO:0007062~sister chromatid cohesion	20	9.96889e-06	NUP160, CKAP5, TAOK1, KIF18A, KNTC1, AHCTF1, CENPF, CENPE, SMC3, CENPI, RAD21, MAD2L1, BUB1, BUB1B, RANBP2, SMC1A, STAG2, KIF2A, ERCC6L, STAG1
	DENND4A		GO:0000729~DNA double-strand break processing	8	1.13337e-05	SMARCAD1, DNA2, NBN, BLM, BRCA1, ATM, RAD50, BARD1
	DENND4C		GO:1901796~regulation of signal transduction by p53 class mediator	22	1.3812e-05	EXO1, TAF2, TAF1, NBN, BLM, TAF4B, TPX2, BRIP1, TOPBP1, WRN, ATR, RMI1, BRCA1, RAD50, ATM, DNA2, TAF13, EP300, HIPK1, PRKAA2, TAF1L, BARD1
	RALGAPA2		GO:0007018~microtubule-based movement	17	2.03346e-05	KIF14, KIF23, KIF4A, KIF11, KIF5B, KIF27, KIF15, KIF18A, CENPE, RACGAP1, KIF13A, KIF1B, DYNC2H1, KIF20B, KIF21A, KIF20A, KIF2A
	GPSM2		GO:0000281~mitotic cytokinesis	10	3.2013e-05	CKAP2, KIF23, SON, KIF4A, NUSAP1, ANLN, CEP55, RACGAP1, KIF20A, APC
	ITGAV		GO:0051298~centrosome duplication	8	7.17981e-05	TUBGCP4, STIL, SASS6, CKAP5, ROCK2, CEP192, BRCA2, CEP152
	SMAD9		GO:0007173~epidermal growth factor receptor signaling pathway	13	9.5306e-05	EGFR, PIK3C2A, BTC, CBL, IQGAP1, PTPN11, RPS6KA5, FAM83B, KRAS, SOS1, PIK3CA, ADAM17, PAG1
	IGF2R		GO:0000910~cytokinesis	12	9.74122e-05	KIF23, KIF13A, PRC1, ROCK2, DIAPH2, BRCA2, AHCTF1, CECR2, MAP9, ECT2, NEK7, KIF20A
	C14orf118		GO:0006302~double-strand break repair	14	0.000123261	BACH1, NBN, PRKDC, BRIP1, BRCA2, WRN, BRCA1, ESCO2, RAD50, EYA3, RAD21, SMARCA5, RNF168, POLQ
	RNF111		GO:0051726~regulation of cell cycle	20	0.000141281	CCNI, E2F5, DTL, FOXM1, LIN9, PRR11, RBL1, SKP2, CDK8, TXLNG, CENPF, CDKL5, ATM, CCNE2, SON, ICK, EP300, CDK12, PLCB1, MED1
	CPEB4		GO:0006281~DNA repair	30	0.000171849	BACH1, CLSPN, NBN, XRCC2, BLM, FOXM1, RRM2B, POLQ, ERCC4, TRIP12, EXO1, RAD51AP1, SHPRH, TAOK1, GTF2H3, SMG1, TOPBP1, WRN, ATR, BRCA1, ATM, RAD50, SMC3, ATRX, RECQL, HELB, UBR5, UBE2W, ZRANB3, SMC1A
	ZNF41		GO:0032508~DNA duplex unwinding	11	0.00021641	ATRX, RECQL, DNA2, NBN, BLM, HELB, ASCC3, BRIP1, RAD54B, WRN, RAD50
	CNTF		GO:0046777~protein autophosphorylation	24	0.000245044	EGFR, TAF1, TNIK, NEK2, TRPM7, WNK1, SMG1, TTK, WNK3, FER, ATR, DDR2, UHMK1, CDKL5, ATM, SLK, GSK3B, MAP3K9, ERN1, CDK12, LMTK2, EIF2AK2, MAP3K13, MELK
	MCM10		GO:0045893~positive regulation of transcription, DNA-templated	52	0.000280862	RSF1, GRIP1, NAA15, REST, LGR4, EPC1, KDM5A, PLCB1, CCNA2, TAF1L, ATF7IP, ZNF281, AR, FOXN2, MED14, MED13, SIX4, PROX1, BTBD8, INHBA, HIF1A, BPTF, CD80, NCOA3, SMARCA5, PIAS1, CLOCK, MED1, SMARCAD1, BLM, FOXM1, EHF, CDH1, ELK3, MYBL1, PHIP, MAP3K2, NR1D2, NPAT, ARNTL2, NFATC2, KLF7, HMBOX1, ATAD2, BRCA2, BRCA1, RLF, LRP6, SETD7, RFX3, ZFHX3, RNF111
	SP4		GO:0006260~DNA replication	22	0.000374715	EXO1, CLSPN, CDC6, NBN, CCDC88A, BLM, DTL, BRIP1, TOPBP1, WRN, ATR, MCM10, RMI1, MCM4, BRCA1, RAD50, ATM, DNA2, MCM8, HELB, RRM2, BARD1
	TMEM38B		GO:0045944~positive regulation of transcription from RNA polymerase II promoter	85	0.000530653	BACH1, ZNF292, E2F5, E2F7, E2F8, NR6A1, CCNT1, TLR3, REST, ZBTB38, EPC1, RAD21, ZNF148, DHX36, TOP2A, STAG1, TAF1L, EGFR, AR, TAF4B, RBL1, CDK8, MED14, SIX4, MED13, HLTF, PROX1, INHBA, HIF1A, NCOA2, EP300, NCOA3, ASH1L, PYGO1, CLOCK, MED1, FOXM1, ONECUT2, BMPR2, PRKDC, EHF, MYBL1, ELK3, GREM1, NR2C2, MED12L, ATF2, PHIP, CHD7, NIPBL, REL, P2RY1, PPP1R12A, ARNTL2, ZNF268, YES1, NFATC2, MYSM1, CKAP2, ASXL2, TAF2, TAF1, IKZF3, MAML2, ATAD2, WWTR1, TET2, TET1, BRCA1, RLF, ATRX, RPS6KA5, TET3, RPS6KA3, CSRNP3, GSK3B, EBF2, TRPS1, LRP6, ZNF462, RFX3, TCF12, ATAD2B, RNF111, BMPR1A
	IGFBPL1		GO:0030198~extracellular matrix organization	25	0.00067504	IBSP, MPZL3, HAPLN1, NF1, FBN1, ITGA1, ITGA2, CDH1, ITGB3, ITGA4, DDR2, ATP7A, ITGA9, HPSE, ITGAV, ITGA8, VCAN, ATXN1L, FBN2, LOX, THBS1, COL8A1, COL11A1, FN1, COL10A1
	SIX4		GO:0006367~transcription initiation from RNA polymerase II promoter	21	0.000746269	TAF2, TAF1, AR, TAF4B, MAML2, NR6A1, CDK8, TEAD1, GTF2H3, MED14, MED13, WWTR1, NR2C2, STON1-GTF2A1L, NOTCH2, TAF13, GTF2A1, GTF2I, NR1D2, TAF1L, MED1
	SYNJ1		GO:0042787~protein ubiquitination involved in ubiquitin-dependent protein catabolic process	21	0.000811368	ANAPC1, TAF1, HECW2, CBL, HACE1, GAN, KLHL8, MAD2L1, HUWE1, NEDD4, KLHL28, UBR5, ANKIB1, RNF24, BUB1B, KLHL11, SMURF2, ITCH, TRIP12, RNF111, HECTD1
	GPR75		GO:0007094~mitotic spindle assembly checkpoint	7	0.000848551	MAD2L1, BUB1, CENPF, TTK, BUB1B, ATM, APC
	RFX7		GO:0035264~multicellular organism growth	14	0.000874927	ATRX, GPD2, STIL, AR, XRCC2, ERCC6, CLIC4, SOS1, RC3H2, WWTR1, RMI1, PTPN11, TNKS2, FLVCR1
	RFX3		GO:0018105~peptidyl-serine phosphorylation	18	0.00125086	CLSPN, TAF1, PKN2, SMG1, PRKDC, TTK, RICTOR, ATR, UHMK1, ATM, MAST4, TTBK2, GSK3B, HIPK3, LMTK2, MAPK8, STK38L, PRKD3
	APC		GO:0000086~G2/M transition of mitotic cell cycle	19	0.00136539	TAF2, HAUS6, CEP192, NEK2, CKAP5, CEP135, FOXM1, TPX2, SKP2, ALMS1, AKAP9, CEP152, LATS1, HMMR, NEDD1, PLK4, PPP1R12A, PLCB1, MELK
	ADNP		GO:0033627~cell adhesion mediated by integrin	6	0.00137782	ITGAV, FBN1, ADAM17, ITGA2, ITGB3, ADAM9
	TRPA1		GO:0000724~double-strand break repair via homologous recombination	13	0.00139009	NBN, RAD51AP1, XRCC2, BLM, BRCA2, BRCA1, RAD50, ATM, RECQL, MCM8, RAD54B, POLQ, ERCC4
	SKP2		GO:0043087~regulation of GTPase activity	12	0.00152196	RASAL2, RAB3GAP2, SYDE2, SBF2, NF1, RAPGEF6, RDX, RICTOR, PRKG1, FGD6, IQGAP1, FGD4
	C15orf28		GO:0021987~cerebral cortex development	11	0.00161924	KIF14, HIF1A, FAT4, NF1, LRP6, ARHGAP11B, LRP8, CDH2, PLCB1, ASPM, FOXP2
	KIAA1958		GO:0016925~protein sumoylation	17	0.00161967	NUP153, BLM, NUP160, WRN, NUP155, SMC3, BRCA1, PHC3, RAD21, NUP205, RNF168, PIAS1, RANBP2, SMC1A, TOP2A, STAG2, STAG1
	PRKAR2A		GO:0000082~G1/S transition of mitotic cell cycle	15	0.00298167	BCAT1, CDC6, SKP2, CDK6, MCM10, LATS1, MCM4, PPAT, CCNE2, INHBA, MCM8, RRM2, FBXO5, USP37, PIAS1
	CSNK2A1P		GO:0019886~antigen processing and presentation of exogenous peptide antigen via MHC class II	14	0.00320188	SEC23A, KIF23, SEC24B, KIF4A, SEC24A, KIF11, KIF15, KIF18A, CENPE, RACGAP1, CLTC, DYNC2H1, SEC24D, KIF2A
	FAM157A		GO:0043547~positive regulation of GTPase activity	51	0.00364031	RAB3GAP2, RP2, BTC, PREX2, RASGEF1B, RGP1, IQGAP1, STXBP5L, ARHGAP21, ARHGAP5, RAPGEF6, ARHGAP11B, ARHGAP11A, DEPDC1B, PLCB1, FRS2, EGFR, DEPDC1, ARHGEF12, ECT2, CDKL5, SBF2, STXBP5, ACAP2, OPHN1, SPATA13, LIMS1, ASAP1, AKAP9, ARFGEF2, MYO9A, ARFGEF1, DENND2C, RASAL2, SOS1, ARHGAP42, CHM, FGD6, RASA2, FGD4, NF1, DOCK9, TRIO, RACGAP1, DOCK5, DENND1B, DOCK4, CHML, GSK3B, DENND4C, DENND4A
	C9orf129		GO:0006366~transcription from RNA polymerase II promoter	47	0.00403071	BACH1, ZNF292, LCORL, FOXM1, CCNT1, ONECUT2, BMPR2, SOX5, EHF, ELK3, MYBL1, REST, ATF2, TMF1, RAD21, ERCC6, GTF2A1, REL, ZNF148, DDX21, KDM5A, NFATC2, TRIP11, TAF1L, STAG1, TAF2, TAF1, IKZF3, TAF4B, AFF4, GTF2H3, SIX4, HLTF, TAF13, EP300, HIF1A, CSRNP3, GTF2I, EBF2, TRPS1, ASH1L, HIVEP2, HIVEP1, TCF12, ZFHX3, NCOR1, CLOCK
	CLIC4		GO:0035987~endodermal cell differentiation	7	0.00452543	INHBA, ITGAV, COL12A1, ITGA4, COL8A1, COL11A1, FN1
	P2RX7		GO:0000042~protein targeting to Golgi	6	0.0055412	RGPD5, RGPD1, RGPD3, GOLGA4, TRIP11, GCC2
	SECISBP2L		GO:0051988~regulation of attachment of spindle microtubules to kinetochore	4	0.00623541	NEK2, RACGAP1, ECT2, APC
	KIAA1199		GO:0035556~intracellular signal transduction	38	0.00641622	ZBTB33, GRIP1, PREX2, AKAP11, FER, ARFGEF2, MYO9A, PRKAR2A, PIKFYVE, GUCY1A2, DEPDC1B, PRKAA2, PLCB1, STK38L, PAG1, RASA2, MAGI3, TNIK, WNK1, PKN2, SOCS7, WNK3, DGKH, DEPDC1, RACGAP1, ARHGEF12, ECT2, GSG2, RPS6KA5, MAST4, PDZD8, ICK, RPS6KA3, CD80, GSK3B, CDC42BPA, PRKD3, MELK
	MYBL1		GO:0001942~hair follicle development	8	0.0066479	EGFR, INHBA, ZDHHC21, SOS1, CD109, LGR5, LGR4, FZD6
	DLGAP5		GO:0007052~mitotic spindle organization	7	0.00779108	STIL, KIF11, GPSM2, TTK, SMC1A, SMC3, KIF2A
	HRH2		GO:0000077~DNA damage checkpoint	7	0.00779108	CLSPN, NBN, BRIP1, ATR, CLOCK, ATM, PTPN11
	MBNL3		GO:0007064~mitotic sister chromatid cohesion	5	0.00787111	RAD21, NIPBL, SMC1A, GSG2, SMC3
	CLCN3		GO:0036092~phosphatidylinositol-3-phosphate biosynthetic process	9	0.00808913	PIK3CG, PIK3C2A, SYNJ1, PIKFYVE, SYNJ2, PIK3CA, FRS2, ATM, PTPN11
	PCDHGA1		GO:0045332~phospholipid translocation	6	0.00852214	P2RX7, ATP9A, ATP11B, ATP11A, ATP11C, ABCA1
	PTPN11		GO:0019827~stem cell population maintenance	9	0.00913786	NOTCH2, NIPBL, ZCCHC11, RIF1, MED14, SMC1A, TET1, SMC3, BMPR1A
	PTPN14		GO:0030521~androgen receptor signaling pathway	8	0.01014	AR, NCOA3, GRIP1, MED14, PIAS1, MED13, BRCA1, MED1
	DNAJB14		GO:0007076~mitotic chromosome condensation	5	0.0102323	NCAPH, NCAPG, NUSAP1, SMC2, SMC4
	RAD54B		GO:0051088~PMA-inducible membrane protein ectodomain proteolysis	3	0.0103084	ADAM10, ADAM17, ADAM9
	ERCC6L		GO:0071596~ubiquitin-dependent protein catabolic process via the N-end rule pathway	3	0.0103084	UBR3, UBR2, UBR1
	EIF2AK2		GO:0015798~myo-inositol transport	3	0.0103084	SLC5A3, SLC2A13, PGAP1
	ASAP1		GO:0006211~5-methylcytosine catabolic process	3	0.0103084	TET3, TET2, TET1
	XIST		GO:1904694~negative regulation of vascular smooth muscle contraction	3	0.0103084	ARHGAP42, DOCK5, DOCK4
	KIAA1524		GO:0007093~mitotic cell cycle checkpoint	7	0.0107424	NBN, MAD2L1, KNTC1, BUB1, TTK, BUB1B, SMC1A
	KIAA1033		GO:0045444~fat cell differentiation	11	0.0113331	NIPBL, EP300, OSBPL8, GSK3B, ALMS1, SOCS7, OSBPL11, PIAS1, PLCB1, ATF2, MED1
	LOX		GO:0072659~protein localization to plasma membrane	10	0.0122247	MYO5A, RAP2A, BAG4, GPR158, TNIK, P2RY1, RAPGEF6, LRP6, DENND4C, CDH1
	GCNT4		GO:0006275~regulation of DNA replication	5	0.0130077	ANKRD17, CCDC88A, SMC3, ESCO2, ZBTB38
	LNPEP		GO:0090305~nucleic acid phosphodiester bond hydrolysis	11	0.0135896	N4BP2, FANCM, DNA2, PGAP1, WRN, ZRANB3, XRN1, RAD50, REV3L, ZC3H12C, PXDNL
	ZNF292		GO:0070102~interleukin-6-mediated signaling pathway	4	0.0136733	ZCCHC11, IL6ST, FER, IL6R
	SLC39A10		GO:1904754~positive regulation of vascular associated smooth muscle cell migration	4	0.0136733	DOCK7, DOCK5, IQGAP1, DOCK4
	ARHGAP21		GO:0050900~leukocyte migration	15	0.0143013	ROCK1, FPR3, ITGA4, ITGB3, CXADR, SLC7A11, MMP1, PTPN11, CD84, KRAS, ITGAV, SOS1, PIK3CA, YES1, FN1
	SLCO4C1		GO:0051321~meiotic cell cycle	7	0.0144081	EXO1, NBN, NEK2, ZNF318, UTP14C, NR2C2, STAG2
	MYSM1		GO:0048286~lung alveolus development	7	0.0144081	ATP7A, MAN2A1, MAN1A2, BMPR2, RC3H2, ATXN1L, FOXP2
	CHD7		GO:0016573~histone acetylation	7	0.0144081	TAF1, NCOA2, NCOA3, GTF3C4, CLOCK, TAF1L, ATF2
	CHD6		GO:0007229~integrin-mediated signaling pathway	13	0.0150139	IBSP, ADAM10, ITGA1, ITGA2, ITGB3, ITGA4, PTPN11, ITGA9, ITGAV, ITGA8, ADAM22, ADAMDEC1, ADAM9
	CHD9		GO:2000114~regulation of establishment of cell polarity	5	0.0162198	ROCK1, ROCK2, KIF20B, RICTOR, ARFGEF1
	RAB3GAP2		GO:0051893~regulation of focal adhesion assembly	5	0.0162198	ROCK1, SLK, MACF1, ROCK2, GREM1
	PIKFYVE		GO:0032722~positive regulation of chemokine production	5	0.0162198	HIF1A, ADAM17, TLR3, IL6R, EIF2AK2
	HELLS		GO:0042384~cilium assembly	15	0.0163102	KIF27, NEK1, ONECUT2, RPGRIP1L, ALMS1, KIAA0586, C5ORF42, ACTR2, ICK, TRIM59, TTBK2, DYNC2H1, ABCC4, RFX3, EXOC5
	RMI1		GO:0032147~activation of protein kinase activity	8	0.0166557	KIF14, CLSPN, ADNP, TPX2, WNK1, PIK3CA, ITGB3, ECT2
	VPS13A		GO:0007155~cell adhesion	40	0.0173299	IBSP, MPZL3, PLXNC1, PCDHGC4, EDIL3, CDH2, ITGB3, FER, DDR2, PCDHAC2, PCDHAC1, WISP1, ARHGAP5, ROBO1, ITGAV, FAT1, COL12A1, THBS1, COL8A1, APC, ADAM9, FN1, HAPLN1, MPDZ, LPP, ITGA2, ITGA4, PCDH17, PCDHGB4, CCR8, ITGA9, ATP2A2, DSG2, FREM2, ITGA8, CNTN1, ADAM17, DSC2, VCAN, ADAM22
	VPS13C		GO:0016569~covalent chromatin modification	14	0.0174964	RSF1, RBL1, CECR2, HLTF, TET1, ARID2, ATRX, CHD9, CHD7, BPTF, SMARCA5, PBRM1, CHD6, NCOR1
	VPS13B		GO:0000186~activation of MAPKK activity	8	0.0186617	EGFR, BRAF, MAP3K2, EIF2AK2, KIDINS220, MAP3K13, FRS2, ADAM9
	TXLNG		GO:0070365~hepatocyte differentiation	4	0.0186755	E2F7, E2F8, ITGA2, PROX1
	NUP160		GO:0090307~mitotic spindle assembly	7	0.0188636	TUBGCP4, KIF11, NEK2, TPX2, CLTC, MAP9, KIF2A
	FOXN2		GO:0000723~telomere maintenance	7	0.0188636	DNA2, NBN, SMG1, WRN, ERCC4, ATM, RAD50
	GNA13		GO:0007420~brain development	20	0.0195558	SLC6A11, PTPRG, NF1, SYNJ1, BMPR2, PRKDC, BRCA2, WRN, PROX1, SLC7A11, ATM, PTPN11, NIPBL, BPTF, ITGA8, UNC5C, PAFAH1B2, PLCB1, ZFHX3, MED1
	IL6ST		GO:0036120~cellular response to platelet-derived growth factor stimulus	5	0.0198874	CBL, RDX, YES1, CCNA2, IQGAP1
	SBF2		GO:0051225~spindle assembly	6	0.0204141	HAUS6, NEK2, CEP192, MAP9, NCOR1, NEK7
	C11orf30		GO:0035690~cellular response to drug	10	0.021333	EGFR, RAP2A, BRAF, TFRC, ACER2, PPP1R12A, TLR3, PRKAA2, REST, PPAT
	LMBRD2		GO:0032467~positive regulation of cytokinesis	7	0.0214091	KIF23, KIF14, CDC6, KIF20B, PKN2, RACGAP1, ECT2
	SRFBP1		GO:0007050~cell cycle arrest	16	0.0216853	NBN, CDK6, UHMK1, ATM, RRAGC, NOTCH2, INHBA, MTBP, KIF20B, ERN1, SKIL, PRKAA2, THBS1, ZFHX3, BARD1, APC
	BCAT1		GO:2000145~regulation of cell motility	6	0.0236622	EGFR, ROCK1, ROCK2, BTC, PKN2, CDK6
	AKAP2		GO:0018107~peptidyl-threonine phosphorylation	7	0.0241768	TAF1, HIPK3, GSK3B, LMTK2, WNK1, TTK, MAPK8
	ORC1L		GO:2001237~negative regulation of extrinsic apoptotic signaling pathway	7	0.0241768	PHIP, AR, ITGAV, RB1CC1, BIRC6, THBS1, GCLM
	AKAP9		GO:0034446~substrate adhesion-dependent cell spreading	7	0.0241768	KIF14, ITGAV, ITGA8, FER, ITGA4, ITGB3, FN1
	SMC1A		GO:0032206~positive regulation of telomere maintenance	4	0.024555	ATRX, NBN, DHX36, RAD50
	RLF		GO:0010763~positive regulation of fibroblast migration	4	0.024555	BAG4, PAK3, THBS1, DDR2
	STRN		GO:0048333~mesodermal cell differentiation	4	0.024555	INHBA, ITGA8, ITGA2, ITGB3
	DNAJC6		GO:0030199~collagen fibril organization	7	0.0271739	ATP7A, NF1, COL12A1, LOX, GREM1, COL11A1, DDR2
	FAM91A1		GO:0000209~protein polyubiquitination	19	0.0274817	TAF1, SHPRH, DTL, SKP2, MARCH8, UBR2, HLTF, TNKS2, MARCH1, LNPEP, HUWE1, RNF152, UBR5, RC3H2, RNF24, ANKIB1, SMURF2, TRIP12, RNF111
	ZNF573		GO:0001892~embryonic placenta development	5	0.028647	EGFR, HIF1A, BPTF, TTPA, MED1
	RNF152		GO:0045184~establishment of protein localization	7	0.0304067	KIF14, RAP2A, LIMS1, ITGA8, ITGA2, RDX, CEP55
	ITCH		GO:0045773~positive regulation of axon extension	6	0.0311124	MACF1, GSK3B, ADNP, GOLGA4, CDKL5, FN1
	CCDC144B		GO:0033147~negative regulation of intracellular estrogen receptor signaling pathway	4	0.0313119	CYP7B1, ZNF366, CNOT1, BRCA1
	CCDC144A		GO:0071397~cellular response to cholesterol	4	0.0313119	INHBA, LRP6, LRP8, ABCA1
	IARS		GO:0009597~detection of virus	3	0.0316993	SERINC3, SERINC5, TLR3
	COBLL1		GO:0070120~ciliary neurotrophic factor-mediated signaling pathway	3	0.0316993	CNTF, IL6ST, IL6R
	CDK12		GO:0038027~apolipoprotein A-I-mediated signaling pathway	3	0.0316993	ITGAV, ABCA1, ITGB3
	GPR126		GO:0006686~sphingomyelin biosynthetic process	3	0.0316993	SAMD8, SPTLC2, SGMS2
	ZC3H13		GO:1904354~negative regulation of telomere capping	3	0.0316993	NBN, ATM, RAD50
	KIAA1012		GO:0032876~negative regulation of DNA endoreduplication	3	0.0316993	SMC1A, SMC3, STAG2
	?|100133144		GO:2000780~negative regulation of double-strand break repair	3	0.0316993	UBR5, RNF169, TRIP12
	LRRC40		GO:0007010~cytoskeleton organization	17	0.0319135	FMNL2, TNIK, RP2, CECR2, GAN, PCLO, CD2AP, PHIP, BRWD3, MAST4, PDZD8, LARP4, MACF1, UGT8, FGD6, FGD4, HIP1
	PBRM1		GO:0001889~liver development	10	0.0320071	MAN2A1, KRAS, IGF2R, RB1CC1, NF1, ONECUT2, RPGRIP1L, PIK3CA, PROX1, MED1
	DAAM1		GO:1900034~regulation of cellular response to heat	10	0.0345185	BAG4, NUP153, EP300, NUP160, NUP205, GSK3B, ATR, RANBP2, NUP155, ATM
	FN1		GO:0048872~homeostasis of number of cells	4	0.038936	GCNT4, CCR4, CDH2, IL7R
	TCP11L2		GO:0032212~positive regulation of telomere maintenance via telomerase	6	0.0398829	NEK2, HMBOX1, ATR, ATM, NEK7, TNKS2
	C1orf58		GO:0006409~tRNA export from nucleus	6	0.0398829	XPOT, NUP153, NUP160, NUP205, RANBP2, NUP155
	RGP1		GO:0070830~bicellular tight junction assembly	6	0.0398829	MTDH, OCLN, STRN, PTPN13, ECT2, APC
	ATR		GO:0048146~positive regulation of fibroblast proliferation	8	0.0410414	EGFR, CDC6, BTC, PRKDC, CDK6, DDR2, CCNA2, FN1
	BRIP1		GO:0000083~regulation of transcription involved in G1/S transition of mitotic cell cycle	5	0.0454736	BACH1, CDC6, RRM2, NPAT, FBXO5
	RAB30		GO:0007185~transmembrane receptor protein tyrosine phosphatase signaling pathway	3	0.0456848	PTPRD, TRIO, FRS2
	IL6R		GO:0048478~replication fork protection	3	0.0456848	BLM, BRCA2, ZRANB3
	NPAT		GO:0007256~activation of JNKK activity	3	0.0456848	ERCC6, TNIK, MAP3K9
	NDUFS1		GO:0086073~bundle of His cell-Purkinje myocyte adhesion involved in cell communication	3	0.0456848	DSG2, DSC2, DSP
	PRKAA2		GO:0036289~peptidyl-serine autophosphorylation	3	0.0456848	ERN1, PRKG2, ATM
	STIL		GO:0045821~positive regulation of glycolytic process	4	0.0474082	P2RX7, HIF1A, ENTPD5, PRKAA2
	EBF2		GO:0007059~chromosome segregation	9	0.049421	KIF11, NEK2, USP9X, CDCA2, CENPF, CENPE, TOP2A, BRCA1, ESCO2
	DDX21		GO:0001932~regulation of protein phosphorylation	6	0.0500119	PIK3CG, PHIP, CCDC88A, FER, FN1, FNIP2
	ZNF98		GO:0008542~visual learning	7	0.0502835	KRAS, HIF1A, BRAF, HRH2, NF1, PIAS1, NETO1
	PROX1		GO:0071108~protein K48-linked deubiquitination	5	0.0520764	OTUD4, USP37, USP34, FAM63B, VCPIP1
	CCDC75		GO:0007126~meiotic nuclear division	5	0.0520764	TUBGCP4, XRCC2, MKI67, SMC1A, SMC3
	FPR3		GO:0007088~regulation of mitotic nuclear division	5	0.0520764	MKI67, NEK2, KIF20B, FBXO5, MAP9
	UNC5C		GO:0048015~phosphatidylinositol-mediated signaling	12	0.0522293	PIK3CG, EGFR, CD80, PIK3C2A, PLCH1, BTC, PIK3CA, RICTOR, NPR3, FRS2, PTAFR, PTPN11
	ZNF430		GO:0016477~cell migration	17	0.0530641	CCDC88A, AVL9, ITGB3, CDH2, FAM83D, ITGAV, GPC6, FAT1, GSK3B, CDC42BPA, DEPDC1B, ADAMTS12, THBS1, NFATC2, SPATA13, APC, ADAM9
	FRMD3		GO:0046854~phosphatidylinositol phosphorylation	11	0.0542725	PIK3CG, EGFR, CD80, PIK3C2A, PIKFYVE, BTC, EFR3A, PIK3CA, SMG1, FRS2, PTPN11
	MED13L		GO:0003151~outflow tract morphogenesis	7	0.0550268	SEC24B, NIPBL, HIF1A, NEDD4, BMPR2, BMPR1A, ATF2
	HLTF		GO:0086091~regulation of heart rate by cardiac conduction	6	0.0555918	CACNA2D1, DSG2, DSC2, DSP, AKAP9, KCNJ3
	KIDINS220		GO:0006284~base-excision repair	6	0.0555918	DNA2, ERCC6, HUWE1, NEIL3, WRN, POLQ
	ZNF727		GO:0006890~retrograde vesicle-mediated transport, Golgi to ER	10	0.0559383	KIF23, KIF4A, KIF11, ATP9A, KIF15, KIF18A, CENPE, RACGAP1, TMED7-TICAM2, KIF2A
	FAM72D		GO:0007095~mitotic G2 DNA damage checkpoint	4	0.0567022	NBN, BLM, TOPBP1, CCNA2
	FAM72A		GO:0051123~RNA polymerase II transcriptional preinitiation complex assembly	4	0.0567022	TAF2, TAF1, TAF4B, TAF1L
	GPRIN3		GO:0051056~regulation of small GTPase mediated signal transduction	14	0.0580977	TRIO, RACGAP1, ARHGEF12, MYO9A, ECT2, RALGAPA2, ARHGAP5, SYDE2, SOS1, OPHN1, ARHGAP11B, ARHGAP11A, DEPDC1B, FGD4
	RUNX1T1		GO:0000070~mitotic sister chromatid segregation	5	0.0591721	MAD2L1, NEK2, NUSAP1, SMC1A, SMC4
	ZNF813		GO:1903140~regulation of establishment of endothelial barrier	3	0.0614645	ROCK1, ROCK2, PPP1R12A
	SNORD116-28		GO:0060059~embryonic retina morphogenesis in camera-type eye	3	0.0614645	HIPK1, LRP6, PROX1
	THBS1		GO:0072383~plus-end-directed vesicle transport along microtubule	3	0.0614645	KIF23, KIF13A, KIF5B
	NEK7		GO:0007049~cell cycle	20	0.0620429	TAF1, SEPT3, FOXM1, LIN9, CCNT1, RBL1, PKN2, HACE1, TXLNG, ATR, TET2, ESCO2, BRCA1, RPS6KA3, HMCN1, CASP8AP2, RIF1, MAPK6, RB1CC1, PARD3B
	ZRANB3		GO:0051897~positive regulation of protein kinase B signaling	10	0.063352	PIK3CG, EGFR, BAG4, MTDH, OSBPL8, HPSE, RICTOR, THBS1, ARFGEF1, HIP1
	PCDHGB2		GO:0007264~small GTPase mediated signal transduction	22	0.0643674	RAP2A, RAB3B, RAB9B, RASEF, DOCK9, RASGEF1B, DOCK7, DOCK5, RRAGC, DOCK4, ARL10, ARHGAP5, RAB30, KRAS, CHML, MFHAS1, SOS1, CHM, RAPGEF6, RAB27B, ARL5B, RHOBTB3
	PCDHGB7		GO:0017157~regulation of exocytosis	5	0.066754	RAB3B, STXBP5, RIMS2, PCLO, STXBP5L
	ATP9A		GO:0006259~DNA metabolic process	5	0.066754	FANCM, MKI67, TOPBP1, WRN, ERCC4
	ZNF828		GO:0001736~establishment of planar polarity	4	0.0667855	RPGRIP1L, ALMS1, C5ORF42, FZD6
	DENND2C		GO:1900006~positive regulation of dendrite development	4	0.0667855	OPA1, IL1RAP, LRP8, IQGAP1
	TPX2		GO:0030518~intracellular steroid hormone receptor signaling pathway	4	0.0667855	NR6A1, MED14, MED13, MED1
	PHC3		GO:0006978~DNA damage response, signal transduction by p53 class mediator resulting in transcription of p21 class mediator	4	0.0667855	RPS6KA6, FOXM1, BRCA2, BRCA1
	MFAP3L		GO:0007099~centriole replication	4	0.0667855	SASS6, PLK4, CEP135, CEP152
	ZNF366		GO:0007051~spindle organization	4	0.0667855	KIF11, CKAP5, TTK, ASPM
	NCAPG2		GO:0070534~protein K63-linked ubiquitination	6	0.0677824	ZFP91, TRIM56, NEDD4, RNF152, RNF168, ITCH
	CLTC		GO:0036297~interstrand cross-link repair	7	0.0708244	FANCM, RAD51AP1, USP1, RNF168, ATR, ERCC4, FANCB
	ZNF829		GO:0042752~regulation of circadian rhythm	7	0.0708244	ROCK2, NR1D2, PRKDC, MAPK8, PRKAA2, PROX1, TOP2A
	RECQL		GO:0001822~kidney development	10	0.071361	ITGA8, SULF1, PYGO1, RPGRIP1L, CENPF, RRM2B, C5ORF42, TET2, PROX1, PPAT
	ACTR2		GO:0030334~regulation of cell migration	9	0.0741202	KIF14, GNA13, PLXNC1, SLK, HACE1, UNC5C, ITGB3, SPATA13, MYSM1
	FOXP2		GO:0007030~Golgi organization	9	0.0741202	ARHGAP21, RAB30, UBXN2B, ATL3, DYNC2H1, HACE1, LMAN1, TRIP11, ARFGEF1
	GNRHR		GO:0038128~ERBB2 signaling pathway	6	0.0743893	EGFR, KRAS, SOS1, BTC, PIK3CA, CPNE3
	FNDC1		GO:0031297~replication fork processing	5	0.0748131	ATRX, FANCM, BLM, WRN, ZRANB3
	ADAM10		GO:0010575~positive regulation of vascular endothelial growth factor production	5	0.0748131	HIF1A, HPSE, IL6ST, SULF1, BRCA1
	ADAM17		GO:0030033~microvillus assembly	4	0.077621	RAP2A, TNIK, RAPGEF6, RDX
	CPNE3		GO:0006357~regulation of transcription from RNA polymerase II promoter	35	0.078482	ZNF518B, LCORL, KIAA1958, ZNF367, ZNF518A, ATF2, ZNF704, RAD21, ARNTL2, SIM1, TAF1L, ETV3, ZNF641, KLF7, IKZF3, ZMYM1, RBL1, RFX7, ZNF770, BRIP1, MED14, MED13L, HLTF, BRCA1, BTBD8, BRWD3, INHBA, TAF13, GTF2I, SP4, SMARCA5, VGLL3, TCF12, CLOCK, PTAFR
	ZNF121		GO:0051256~mitotic spindle midzone assembly	3	0.0787742	KIF23, KIF4A, RACGAP1
	PLCB1		GO:0046512~sphingosine biosynthetic process	3	0.0787742	ACER3, SPTLC2, ACER2
	HIPK1		GO:0046825~regulation of protein export from nucleus	3	0.0787742	PTPN14, UHMK1, PTPN11
	SLC16A6		GO:0001756~somitogenesis	6	0.0813327	MIB1, XRCC2, EP300, PRKDC, ATM, BMPR1A
	LARP4		GO:0006303~double-strand break repair via nonhomologous end joining	8	0.0814199	NBN, RIF1, PRKDC, RNF168, BRCA1, ATM, RAD50, BARD1
	TNFSF15		GO:0022617~extracellular matrix disassembly	9	0.083753	ADAM10, FBN1, CDH1, MMP16, FBN2, MMP13, MMP12, MMP1, FN1
	LGR4		GO:0030574~collagen catabolic process	8	0.0869534	COL12A1, MMP16, COL8A1, COL11A1, MMP13, MMP12, MMP1, COL10A1
	ELAVL2		GO:0034097~response to cytokine	7	0.0889655	REL, OSMR, IL6ST, SYNJ1, CD274, SKIL, IL6R
	MLL3		GO:0007250~activation of NF-kappaB-inducing kinase activity	4	0.0891678	ZFP91, TNFSF15, TLR3, TLR6
	NUFIP2		GO:0001556~oocyte maturation	4	0.0891678	KIAA0196, FBXO5, BRCA2, PDE3A
	PREPL		GO:0030705~cytoskeleton-dependent intracellular transport	4	0.0891678	KIF14, KIF13A, KIF1B, KIF5B
	FBXO30		GO:0016567~protein ubiquitination	29	0.092032	BACH1, MYCBP2, ZYG11B, KLHL8, TRIM2, G2E3, RNF169, KBTBD7, RNF168, KLHL23, ITCH, VCPIP1, IPP, CBL, HACE1, SOCS7, BIRC6, UBR3, GAN, UBR1, WWTR1, BRCA1, MIB1, NEDD4, FBXO30, CAND1, RNF111, MED1, BARD1
	BRWD3		GO:0044255~cellular lipid metabolic process	6	0.0962088	GPD2, CHD9, NCOA2, FAM135A, NCOR1, MED1
	COL10A1		GO:0043524~negative regulation of neuron apoptotic process	13	0.0973412	KIF14, XRCC2, ROCK1, BRAF, GABRB2, CPEB4, ADNP, SIX4, GCLM, KRAS, CNTF, PIK3CA, OXR1
	ZNF367		GO:0000733~DNA strand renaturation	3	0.0973744	RECQL, BLM, ZRANB3
	DIAPH2		GO:1904262~negative regulation of TORC1 signaling	3	0.0973744	RNF152, ATM, SESN3
	ATP13A3		GO:0032886~regulation of microtubule-based process	3	0.0973744	MACF1, GSK3B, APC
	ADAT1		GO:0015825~L-serine transport	3	0.0973744	SERINC3, SERINC5, SLC38A7
	E2F7		GO:0070198~protein localization to chromosome, telomeric region	3	0.0973744	ATRX, ATR, TNKS2
	E2F5
	E2F8
	SEC24D
	REV3L
	SEC24A
	LMTK2
	KAL1
	IPP
	ZNF699
	CYSLTR2
	NEK1
	DYNC2H1
	MGA
	NUDCD1
	GAS2L3
	EPYC
	RC3H2
	ARHGAP42
	ZNF354C
	RAP2A
	IL12RB2
	BRCA1
	BRCA2
	KIF27
	KIF23
	DDI2
	PDLIM5
	XRCC2
	SMURF2
	PCDHAC2
	PCDHAC1
	DDX60
	LRBA
	CD274
	YY2
	MAD2L1
	ZHX1
	FAM106C
	PXDNL
	RUNDC2A
	ZNF284
	DMXL2
	SGK196
	NBPF9
	DMXL1
	OAS3
	PAG1
	TRIM56
	ASXL2
	PAR5
	ZBTB38
	ZBTB37
	TRIM44
	GPR141
	UBXN7
	LATS1
	ZNF417
	RRAGC
	TLR3
	RASA2
	PTPRG
	PTPRD
	LASS6
	CPD
	LOC84740
	YIPF6
	GPR156
	TOP2A
	TAF1L
	ARL5B
	CDC6
	C10orf12
	N4BP2
	C10orf18
	KIAA2022
	TTLL7
	PSIMCT-1
	CMTM1
	COL11A1
	SMCHD1
	EAF1
	ALDH1L2
	ZNF280C
	GK3P
	CCNE2
	GCC2
	TBC1D8B
	RASGEF1B
	FIGN
	ONECUT2
	ZBTB10
	ZNF641
	SPATA13
	HIP1
	TTPA
	RDX
	AZIN1
	NOTCH2
	FAM126B
	C7orf58
	RAPH1
	TAOK1
	STXBP5L
	ROR1
	NR1D2
	KPNA5
	ZNF749
	FRS2
	SGOL1
	SGOL2
	GPR89B
	ARNTL2
	WDR17
	USP9X
	ZNF644
	UTRN
	LRCH3
	RHOBTB3
	PLOD2
	UTP14C
	NCRNA00120
	BDP1
	IREB2
	TAF2
	LRRCC1
	FNIP2
	PIK3C2A
	DSG2
	ASAM
	SHPRH
	LRP12
	GPC6
	BICD1
	AGL
	FAM190A
	GPR180
	PIK3CA
	PIK3CG
	ZNF675
	LOC100190986
	BACH1
	RASEF
	ANAPC1
	HMCN1
	RPS6KA3
	RPS6KA6
	EDIL3
	UTP20
	RGPD1
	RGPD5
	ARL10
	FRRS1
	KIF4A
	ASAH2B
	FAR2
	SFMBT2
	C5orf41
	C5orf42
	KIF14
	RAB27B
	FAM45B
	ELK3
	ELK4
	PAK3
	CEP97
	ARID2
	HIF1A
	TMEM194A
	FAM21A
	C22orf30
	PPAT
	LYSMD3
	KLHL11
	ZNF221
	WDR47
	ROD1
	SKIL
	SLK
	DCK
	TAF4B
	C20orf177
	PTPN13
	NBEAL1
	ARHGAP5
	PRLR
	ZNF611
	BAG4
	ATXN1L
	ZBTB26
	G2E3
	TMPO
	MICALCL
	ZNF643
	IL1RAP
	PCDHB8
	UBR3
	UBR2
	UBR5
	SUZ12
	ABHD2
	MBTPS2
	FAT1
	ULBP3
	FAT4
	GATSL1
	USP53
	USP51
	FZD6
	ASH1L
	KIF20B
	KIF20A
	MKI67
	ESCO2
	GTF2H3
	BAT2L2
	ATF2
	BUB1B
	ANKIB1
	MIB1
	B3GALT5
	PTAR1
	CEP170L
	WDFY3
	SLC2A13
	ANKRD31
	GLS
	NCOA2
	NCOA3
	LCOR
	ZNF844
	ERO1L
	SMARCAD1
	FBN2
	FBN1
	FRYL
	IPMK
	KDM1B
	MAP9
	ANKRD36B
	ADAMTSL3
	C9orf41
	DEPDC1
	SCYL2
	STXBP5
	STXBP4
	CRYBG3
	FANCB
	FANCM
	WDR31
	KIAA1109
	EXOC5
	CDK6
	CDK8
	HAPLN1
	CEP55
	LIMS1
	ZFHX3
	ROBO1
	RIF1
	ZNF791
	NAA15
	ZNF570
	C15orf42
	AFF4
	KIAA0196
	PDP2
	UBE2W
	PDE3A
	BMP2K
	LOC100124692
	GPR63
	BIRC6
	OXR1
	ANKRD17
	RB1CC1
	ANKRD12
	GSTCD
	TMOD3
	PABPC4L
	NRCAM
	NHLRC2
	PAFAH1B2
	OTUD6B
	TNIK
	TLR6
	HSN2
	NUP205
	ZNF217
	FMN1
	HAUS6
	IPO7
	LRRC58
	NR6A1
	C6orf167
	PYGO1
	PAQR3
	FADS1
	FADS2
	SAMD8
	C5orf24
	RAD21
	ANLN
	ALDH6A1
	GSG2
	SOS1
	ARHGEF12
	MOBKL1B
	PAPPA
	SHCBP1
	TNKS2
	ZNF770
	MST4
	ZNF845
	REL
	ZNF28
	ZDHHC20
	ATAD2B
	GREB1L
	GMCL1
	LOC150786
	NBPF14
	GAN
	NIPBL
	SIM1
	SUCNR1
	PPIP5K2
	PKN2
	ZNF827
	RANBP2
	TMEM2
	GDPD1
	TBCEL
	FGD6
	LPHN2
	CHRM3
	MGAT5
	ROCK1
	ROCK2
	SLFN5
	GNPTAB
	CCNT1
	SLC28A3
	WNK3
	NR2C2
	USP32
	USP34
	USP37
	LDLRAD3
	DOCK9
	DOCK7
	DOCK4
	DOCK5
	UHRF1BP1
	SCUBE3
	QSER1
	SASS6
	ATL3
	RPGRIP1L
	HECTD1
	C12orf49
	C12orf48
	ANKRD50
	EPT1
	KBTBD7
	GUCY1A2
	MYST3
	NHSL2
	RSRC1
	RBM27
	HECW2
	ZMYM1
	RASSF3
	UGCG
	RNF150
	SEMA3D
	ARHGAP11A
	ARHGAP11B
	RRM2
	ZC3H12C
	AR
	MMP1
	PLEKHM3
	PVRL3
	PRR11
	C11orf41
	STAG1
	UHMK1
	SLC35F5
	KRBA2
	A2ML1
	ANKRD44
	CNOT1
	ITGB3
	RBM12B
	UHRF1BP1L
	CEP170
	NEIL3
	?|57714
	EP300
	ASAH2
	SYDE2
	TOPBP1
	RSPRY1
	ARFGEF1
	ARFGEF2
	SLC30A4
	SLC30A6
	ZYG11B
	NUPL1
	NCAPH
	MAML2
	MARCH8
	EIF3C
	CCR4
	CCR8
	CD80
	CD84
	LOC402377
	LOC284441
	ZNF562
	GALNT13
	ZNF718
	ZNF860
	ZNF713
	CASP14
	XPOT
	MYCBP2
	NNT
	CACNA2D1
	XRN1
	FBXO5
	MACF1
	ZNF107
	HACE1
	C14orf106
	SMEK2
	IDE
	LOC641298
	REEP3
	CECR2
	CHRNA5
	FER
	CEP152
	?|652919
	ANKRD5
	AQR
	COL8A1
	SFRS2IP
	SPTLC2
	PPAN-P2RY11
	KIAA0586
	FOXM1
	FKTN
	ZDHHC21
	ILDR2
	USP1
	CDCA2
	ZNF717
	RSF1
	ZSCAN12P1
	FLJ10213
	ATM
	YTHDF3
	PLCH1
	FAM135A
	NLN
	FAM168A
	RSC1A1
	BBX
	CXADR
	MFN1
	PATL1
	NEK2
	CYP7B1
	OSBPL8
	SLC16A7
	CEP135
	LOC100132111
	PTAFR
	BMP8B
	RBM41
	TTC17
	ZFP91
	RICTOR
	DDR2
	EIF2C4
	EIF2C3
	EIF2C2
	KCNJ3
	KIAA1211
	TFRC
	ZNF518B
	PIAS1
	ZNF518A
	ZNF625
	SESN3
	UBR1
	CCNI
	GREM1
	GSK3B
	SCML2
	DCUN1D1
	BMPR1A
	SACS
	NCOR1
	HIVEP1
	HIVEP2
	FAM115A
	ZNF318
	MRE11A
	DENND1B
	RGPD3
	ZCCHC11
	FKBP14
	FAM114A1
	MYST4
	IL7R
	ZDBF2
	SLC9A7
	DSP
	ERMP1
	TTC37
	ME1
	ZNF81
	TMPPE
	PDE10A
	ZNF124
	KIF18A
	TRIP11
	TRIP12
	MARCH6
	MARCH1
	BARD1
	EDEM3
	PCDHGB3
	SMG1
	NFATC2
	FAM73A
	ZNF37A
	PCDHGB6
	PCDH17
	MPZL3
	ZNF714
	FRK
	TMED7-TICAM2
	PHIP
	HELZ
	CALU
	TMEM56
	AGTPBP1
	TTBK2
	ATF7IP
	ZNF619
	FREM2
	CLSPN
	HELB
	NCKAP1
	KIAA0754
	COL12A1
	RASAL2
	THSD7A
	ZBTB41
	GPR81
	ZNF295
	ZC3HAV1L
	ADAM22
	TTF2
	DKFZp686O24166
	MCM4
	EPC1
	ZNF148
	DSC2
	TMF1
	GRIP1
	ANKRD36BP1
	TANC2
	TAF13
	MED12L
	SLC35A3
	MPDZ
	TMEM48
	SLC25A40
	SLC25A46
	NUP153
	WWTR1
	TNPO3
	TNPO1
	MAPK6
	MAPK8
	KIAA1804
	SERINC3
	IBSP
	PXK
	ZNF432
	ESF1
	STON1-GTF2A1L
	RNF169
	SEC23A
	BRAF
	PGAP1
	ALMS1
	PRKG1
	PRKG2
	GMCL1L
	MMP16
	MMP12
	MMP13
	NF1
	BLM
	ZNF426
	ZNF420
	SOAT1
	NEDD1
	SMC3
	SMC2
	NEDD4
	WWC2
	SCD
	ALG10
	HMBOX1
	ZNF391
	ZNF678
	SAMHD1
	SYNJ2
	STK38L
	L2HGDH
	SLC41A2
	CDC42BPA
	BUB1
	CDKL5
	GNB4
	C11orf82
	PARD3B
	CKAP2L
	GTF2A1
	IQGAP1
	TET1
	TET3
	P2RY1
	XK
	TOR1AIP2
	PCDHGB1
	BMPR2
	ZBTB20
	PCDHGB5
	PCDHGB4
	BICC1
	JMJD1C
	PCDHGA9
	PCDHGA4
	RNF160
	GPR176
	ERN1
	FAM171B
	SMC4
	CHML
	ENTPD7
	ENTPD5
	ZNF347
	ASPM
	USP38
	KNTC1
	MCM3APAS
	KIAA2018
	TEAD1
	KCTD20
	UTP23
	OSBPL11
	KIAA1430
	G3BP2
	DIAPH3
	WRN
	TTC39B
	TCF12
	HMMR
	C8orf39
	C8orf37
	KLHL23
	KLHL28
	TRIM59
	GPR157
	GPR158
	SMARCA5
	SGMS2
	PRC1
	NUP155
	ZNF468
	ZNF462
	PDZD8
	HUWE1
	LOC387646
	SERTAD4
	SPIN4
	CEP192
	LPP
	EYS
	C6orf204
	GALNT5
	GALNT3
	CLOCK
	KIF15
	KIF11
	PPP1R12A
	RQCD1
	TRIM2
	KIF1B
	CD109
	ERCC4
	ERCC6
	KCND2
	CASP8AP2
	MAGI3
	KLHDC10
	SLC25A24
	SPTY2D1
	FLVCR1
	HSPA4L
	IMPG1
	OCLN
	TMTC3
	GPD2
	LOC100170939
	SON
	EXOC6B
	CKAP2
	CKAP5
	ZNF660
	PLK4
	NBEA
	STAG2
	LOC100271836
	SBNO1
	FAM63B
	MPHOSPH9
	SLC6A11
	GLUD2
	RNF168
	RAB39
	PLS1
	CAMSAP1L1
	RAB3B
	ARMC1
	HIPK3
	RAD54L2
	GTF3C3
	GTF3C4
	XPO4
	TTK
	TMTC2
	FAM123B
	ATAD5
	ATAD2
	ATE1
	CXXC4
	EEA1
	SLC5A3
	OPHN1
	HOMER1
	WDHD1
	NBN
	NIPAL1
	NIPAL2
	AHCTF1
	FAM160A1
	CHM
	WNK1
	POLQ
	ZBTB33
	SERINC5
	MED1
	BTC
	MDN1
	LGR5
	ZNF91
	LOC653653
	TET2
	ZNF93
	FSD1L
	TMED10P1
	MLL5
	LCORL
	NBPF16
	NBPF10
	RPS6KA5
	ZFX
	ZFR
	POLR3A
	MTBP
	ZNF702P
	KIF5B
	SESTD1
	USP49
	RAD50
	SCRN1
	UEVLD
	NEU3
	ULBP1
	ADAMTS12
	SOX5
	EYA3
	PPTC7
	TGFBRAP1
	MED13
	MED14
	RNF24
	KRAS
	INTS2
	ADAM9
	WISP1
	SULF1
	ANKRD26
	TNFRSF9
	UGT8
	ZNF623
	SLC33A1
	ZNF585B
	NPR3
	WIPF2
	DEPDC1B
	C6orf150
	WDR44
	PRKDC
	KIF21A
	RIMS2
	TRPS1
	PRKD3
	ZNF800
	KLF7
	EFR3A
	HEATR1
	REST
	ASCC3
	CCNA2
	MAP3K13
	NCAPG
	SLIT2
	CCRN4L
	MCM8
	MTDH
	EXO1
	PCDHGC4
	RAPGEF6
	SLC24A2
	RASSF8
	ZBTB11
	DNAJC13
	EPRS
	MLL
	LMAN1
	MGC16384
	PPM1L
	PPP4R2
	MAP3K9
	MAP3K2
	SETD7
	TRPM7
	ZNF486
	RRM2B
	MAN2A1
	FAM38B
	MAST4
	RAB9B
	ZSCAN23
	MOSPD2
	ATP11C
	ATP11B
	ATP11A
	PCDHGA10
	PCDHGA12
	DPP8
	SLC7A11
	SEC24B
	MFHAS1
	LEPROT
	CCDC88A
	ZNF551
	ADAMDEC1
	SLC26A2
	LOC650623
	NAA25
	RBL1
	LRRC8B
	RGS7BP
	TM9SF2
	CNTN1
	XYLB
	FAM83B
	FAM83D
	ATP7A
	DGKH
	ICK
	HSPA13
	CSRNP3
	GABRB2
	C10orf118
	LRP6
	TXNRD1
	LRP8
	ZNF192
	TSTD2
	UBXN2B
	KIAA0319
	OTUD4
	AKAP10
	AKAP11
	PHEX
	KIRREL
	PCLO
	EGFR
	SLC38A7
	SLC38A1
	ACER2
	ACER3
	CDH1
	CDH2
	CENPI
	CENPF
	CENPE
	LIN9
	PHACTR2
	NETO1
	NETO2
	DHX33
	DHX36
	ZNF765
	RACGAP1
	BAGE2
	DPH3B
	VGLL3
	FGD4
	VCPIP1
	MYO9A
	BOD1L
	CASC5
	TAF1
	FMNL2
	AQP9
	GTF2I
	SEPT3
	MELK
	TXNDC16
	AK3L1
	VASH2
	CTDSPL2
	PDPR
	DIP2B
	YES1
	DNA2
	ECT2
	PUS7L
	DLEU7
	SPAG9
	KLHL8
	FUT11
	ZFP30
	ZMAT3
	KIAA0947
	RP2
	KDM5A
	APOOL
	SYNE2
	C18orf54
	GCLM
	AVL9
	OSMR
	DPY19L3
	BPTF
	EHF
	SAMD9
	ZNF460
	DTL
	PANK3
	KIF2A
	HEATR5A
	PLXNC1
	CBL
	RCAN3
	STT3B
	RAD51AP1
	ABCA1
	TUBGCP4
	SCN8A
	FAM111B
	KIF13A
	AVPR1A
	C20orf94
	ZNF268
	CEP350
	HPSE
	MANEA
	MYO5A
	RBBP5
	CDYL2
	USP12
	TRIO
	MPP6
	INHBA
	ZFP106
	MAN1A1
	MAN1A2
	FNDC3B
	PTPLB
	CCDC138
	STARD4
	TMEFF1
	NUSAP1
	VCAN
	BTAF1
	LOC728323
	SOCS7
	PHF6
	PPP2R5E
	PHF3
	ABCC9
	ABCC4
	SNORD116-4
	GOLGA4
	KIAA1715
	KIAA1244
	MEGF10
	CD2AP
	PREX2
	ZKSCAN1
	C9orf102
	ZNF281
	ETV3
	BTBD8
	IKZF3
	PHF20L1
	STOX2
	CAND1
	CDR1
	ACAP2

### Sheet: G4 positive
Transcripts with Gi4>0.01 (621 transcripts in red circle ) were considered to be involved in the process 4.These transcipts are upregulated in patients with positive amplitudes and downregulated in patients with negative amplitudes	Names of the transcripts with Gi4>0.01		The transcripts with most significant Giα values ( Gi4>0.01) were classified into biological categories according to gene ontology: (Only categories with p-value <0.05 were considered as significant).
			Category	Gene Count	enrichment p-value	Genes
	COL2A1		GO:0007268~chemical synaptic transmission	27	7.13882e-09	GRIK1, SLC6A2, NPY2R, OPRK1, CACNB2, GABBR2, SYN2, HAP1, APBA1, NOVA1, PLP1, GLRB, DLGAP1, SLC6A11, KIF5A, BSN, PCDH8, NRXN1, GRIA4, NPY5R, KCNK3, DOC2A, GRIA2, GRIA1, LRP6, CARTPT, SLITRK5
	ROPN1		GO:0008544~epidermis development	16	1.78998e-08	KLK7, NTF4, KLK5, EDAR, KRT9, DCT, LAMA3, KRT5, KRT17, KRT16, KRT15, KRT14, LAMC2, ZNF750, TGM5, KRT83
	SOX10		GO:0007399~nervous system development	23	3.18652e-05	FZD9, NRTN, GLRB, NTF3, GRIK1, EFNB3, BEX1, CNTFR, GPM6B, ADORA1, DOC2A, BARX2, CHRM3, DLX6, SCRG1, NAV2, MSI1, MPPED2, RGS9, DCX, FABP7, APBA1, GFRA3
	ROPN1B		GO:0034220~ion transmembrane transport	19	3.90388e-05	GLRB, GABRG3, SGK2, CLCA4, GRIK1, NCALD, AQP5, AQP4, GRIA4, ATP6V1B1, KCNK3, GRIA2, GRIA1, RYR3, TTYH1, UNC80, NEDD4L, SCNN1G, SCNN1B
	TTYH1		GO:0007626~locomotory behavior	11	0.000147516	MCOLN3, DRD2, NAV2, OPRK1, NPY2R, C1QL1, ASTN1, CHRNB2, NPY1R, APBA1, NOVA1
	MIA		GO:0042472~inner ear morphogenesis	8	0.000689103	FGFR2, KCNQ4, DLX6, COL2A1, ATP6V1B1, ZIC1, FOXI1, PTPRQ
	TFCP2L1		GO:0007417~central nervous system development	12	0.00070007	KLK6, SH3GL3, RPS6KA6, S100B, GRIK1, PTPRZ1, DNER, BCAN, COL2A1, UGT8, NCAN, DCX
	MAPK4		GO:1901381~positive regulation of potassium ion transmembrane transport	5	0.000722517	KCNC2, EDN3, KCNC1, OPRK1, KCNH2
	WIF1		GO:0021952~central nervous system projection neuron axonogenesis	4	0.0011961	CHRNB2, DCX, EPHB3, EPHB1
	PI15		GO:0051965~positive regulation of synapse assembly	8	0.00197927	NTRK3, SLITRK1, NTRK2, OXTR, NRXN1, EPHB3, SLITRK5, EPHB1
	GABRP		GO:0007156~homophilic cell adhesion via plasma membrane adhesion molecules	13	0.00211311	CADM2, PCDH11X, SDK2, CDHR3, PCDH8, CELSR2, CDH4, CDH12, DSG3, CDH19, DSG1, FAT2, DSC3
	SOSTDC1		GO:0030318~melanocyte differentiation	5	0.00228768	EDN3, SOX10, KIT, OCA2, CITED1
	SCRG1		GO:0070997~neuron death	4	0.00330375	KLK6, NLRP5, MAGI1, SLC25A27
	PTPRZ1		GO:0030177~positive regulation of Wnt signaling pathway	6	0.0035128	FGFR2, RSPO4, WNT3, SFRP1, LGR6, KANK1
	SMYD1		GO:0007588~excretion	6	0.00396719	AQP5, AQP6, NEDD4L, SCNN1G, SCNN1B, ATP6V1B1
	GRIA2		GO:0031581~hemidesmosome assembly	4	0.00431145	LAMA3, KRT5, KRT14, LAMC2
	SHC4		GO:0007631~feeding behavior	6	0.00446209	CCKBR, DRD2, NPY2R, NTRK2, NPY1R, NPY5R
	DSG1		GO:0007422~peripheral nervous system development	5	0.00458104	SOX10, NFASC, UGT8, SOX8, GFRA3
	KRT15		GO:0042490~mechanoreceptor differentiation	3	0.00478631	NTRK3, NTF4, NTRK2
	NPY1R		GO:0070373~negative regulation of ERK1 and ERK2 cascade	7	0.00633691	RPS6KA6, LMO3, DMD, NDRG2, C1QL4, WNK2, ERRFI1
	DLGAP1		GO:0050679~positive regulation of epithelial cell proliferation	7	0.00747073	FGFR2, OSR1, SFRP1, DLX6, MYC, SCN5A, BMP5
	EDN3		GO:0051823~regulation of synapse structural plasticity	3	0.00782524	PPP1R9A, DRD2, CAMK2B
	SLC27A6		GO:0048755~branching morphogenesis of a nerve	3	0.00782524	FGFR2, EPHA7, DRD2
	DCX		GO:0001503~ossification	8	0.00822496	FZD9, GPLD1, MGP, GPM6B, FOXC1, COL11A2, ATP6V1B1, BMP5
	KLK5		GO:0071805~potassium ion transmembrane transport	10	0.00835744	KCNC2, KCNC1, KCNS1, KCNQ4, KCNB1, KCNH8, KCNH2, CNGA1, KCNK3, KCNIP3
	DRD2		GO:2000651~positive regulation of sodium ion transmembrane transporter activity	3	0.0115148	DMD, WNK3, WNK2
	KLK7		GO:0033603~positive regulation of dopamine secretion	3	0.0115148	OPRK1, NPY2R, CHRNB2
	NPY5R		GO:0030198~extracellular matrix organization	13	0.0115383	GFAP, MATN4, C6ORF15, BCAN, COL2A1, VIT, COL9A1, COL9A3, LAMA3, ITGB8, SERPINB5, LAMC2, NCAN
	SCNN1G		GO:0043623~cellular protein complex assembly	4	0.0140685	NLRP5, DMD, USH1C, RIC3
	C10orf90		GO:0007605~sensory perception of sound	10	0.0149277	TUB, KCNQ4, NAV2, DCDC2, USH1C, CHRNB2, COL2A1, COL11A2, ATP6V1B1, HOMER2
	SFRP1		GO:0007267~cell-cell signaling	15	0.0156883	LALBA, FGFR2, EDN3, NTF4, CXCL5, NTF3, EFNB3, GDF5, CHST4, PCDH8, ADORA1, IL17B, WISP3, CARTPT, FGFBP1
	SERPINB5		GO:0032808~lacrimal gland development	3	0.0158152	FGFR2, SOX10, FOXC1
	KLK8		GO:0010765~positive regulation of sodium ion transport	4	0.0163553	SGK2, WNK3, NKX2-5, SCN5A
	AQP5		GO:0008284~positive regulation of cell proliferation	23	0.0165672	KLF5, FGFR2, FTMT, EDN3, IRS2, NTF3, CXCL5, CCKBR, MLXIPL, CNTFR, KIT, ALDH3A1, NTRK3, S100B, SFRP1, NTRK2, LAMC2, ID4, SLC25A27, FGFBP1, NKX2-5, MYC, SHC4
	GSTA1		GO:0006865~amino acid transport	5	0.0176124	SLC7A3, SLC6A14, XK, SLC6A15, MYC
	HMGCLL1		GO:0048565~digestive tract development	5	0.0176124	FGFR2, COBL, CCKBR, OXTR, KIT
	CA6		GO:0045777~positive regulation of blood pressure	4	0.0188378	CARTPT, OXTR, ADORA1, GLP1R
	C2orf82		GO:0006508~proteolysis	24	0.0190795	CAPN6, KLK7, ADAM11, KLK8, CLCA4, PM20D2, OVCH2, PRSS50, KLK5, FBXO2, KY, TMPRSS5, TMEM27, GGT7, SFRP1, PRSS3, PRSS45, ADAM32, KLK10, PRSS16, PRSS33, CPB1, DPP6, WFDC2
	LOC284578		GO:0030182~neuron differentiation	8	0.0198736	EDN3, WNT3, NTRK2, NEUROG2, BRSK1, WNT6, FZD7, NRBP2
	SPHKAP		GO:0050891~multicellular organismal water homeostasis	3	0.0206883	AQP4, SCNN1G, SCNN1B
	DNER		GO:0042475~odontogenesis of dentin-containing tooth	6	0.0207945	SOSTDC1, LRP6, FOXC1, EDAR, WNT6, SCN5A
	KLK6		GO:0042391~regulation of membrane potential	7	0.0210054	GLRB, KCNH8, NEDD4L, POPDC3, KCNH2, RIMS2, CNGA1
	SYNM		GO:0007568~aging	11	0.0214259	PPP1R9A, KRT16, CRYAB, DMD, NPY2R, KRT14, RGN, IGFBP1, NPY5R, KRT83, ALDH3A1
	RASGEF1C		GO:0043473~pigmentation	4	0.021517	DRD2, EDAR, KIT, CITED1
	STAC2		GO:0007286~spermatid development	7	0.0235869	CAPZA3, DPY19L2P2, PACRG, DDX25, KIT, DPY19L2, OCA2
	BEX1		GO:0006810~transport	18	0.0245178	RBP7, CRABP1, GRIK1, CLCA4, SLC6A2, SLC6A14, XK, AQP4, AQP6, GRIA4, SLC7A4, CNGA1, SERPINA6, ALB, SLC25A27, FABP7, SLC4A3, RLBP1
	CA3		GO:0002062~chondrocyte differentiation	5	0.0252986	OSR1, GDF5, GPLD1, COL2A1, COL11A2
	AP3B2		GO:0051967~negative regulation of synaptic transmission, glutamatergic	3	0.0260975	DRD2, NPY2R, ADORA1
	BARX2		GO:0010907~positive regulation of glucose metabolic process	3	0.0260975	IRS2, GPLD1, RGN
	FAM189A2		GO:0007218~neuropeptide signaling pathway	8	0.0267616	QRFPR, GLRB, OPRK1, NPY2R, CARTPT, NPY1R, PCSK1N, NPY5R
	CHST9		GO:0035235~ionotropic glutamate receptor signaling pathway	4	0.030736	GRIA2, GRIK1, GRIA1, GRIA4
	CRABP1		GO:0007601~visual perception	12	0.0315935	GLRB, PRR4, LRAT, CLDN19, C2ORF71, CACNB2, CHRNB2, COL2A1, RGS9, RLBP1, RGR, CNGA1
	FAM5B		GO:0060174~limb bud formation	3	0.0320082	FGFR2, WNT3, COL2A1
	ELF5		GO:0051481~negative regulation of cytosolic calcium ion concentration	3	0.0320082	DRD2, RYR3, KCNK3
	PART1		GO:0022407~regulation of cell-cell adhesion	3	0.0320082	EPHA7, CELSR2, EPHB3
	UGT8		GO:0001764~neuron migration	8	0.0321631	NTRK3, TUBB2B, DNER, NTRK2, ASTN1, DCDC2, DCX, GFRA3
	KCNC2		GO:0060070~canonical Wnt signaling pathway	7	0.0325803	FZD9, WNT3, SFRP1, LRP6, NKX2-5, MYC, FZD7
	NRXN1		GO:0050896~response to stimulus	6	0.0329044	LRAT, CLDN19, C2ORF71, SCNN1G, SCNN1B, RLBP1
	OCA2		GO:0048709~oligodendrocyte differentiation	4	0.0342002	SOX10, PTPRZ1, NTRK2, SOX8
	FABP7		GO:0015701~bicarbonate transport	5	0.037357	CA14, CA13, CA6, CA3, SLC4A3
	MFSD4		GO:0010867~positive regulation of triglyceride biosynthetic process	3	0.0383869	DGAT2, GPLD1, RGN
	MYBPC1		GO:0045745~positive regulation of G-protein coupled receptor protein signaling pathway	3	0.0383869	KLK6, DRD2, KLK5
	ENHO		GO:0001755~neural crest cell migration	5	0.0401023	EDN3, SOX10, NRTN, SEMA4G, SOX8
	ABCA13		GO:0061337~cardiac conduction	5	0.0401023	CACNB2, KCNH2, SCN5A, KCNK3, KCNIP3
	TMEM213		GO:0048863~stem cell differentiation	4	0.0417063	OSR1, KIT, ETV4, SHC4
	C1orf130		GO:0042476~odontogenesis	4	0.0417063	FGFR2, OSR1, AQP5, AQP6
	CPB1		GO:0016055~Wnt signaling pathway	11	0.0447867	FZD9, RSPO4, WNT3, DRD2, SOSTDC1, LRP6, CELSR2, WIF1, NDRG2, WNT6, LGR6
	GFRA3		GO:0001501~skeletal system development	9	0.0449033	DLX6, DLL3, BCAN, COL2A1, FOXC1, COL11A2, NCAN, EXTL1, BMP5
	PLEKHB1		GO:0007193~adenylate cyclase-inhibiting G-protein coupled receptor signaling pathway	5	0.0459283	GNAZ, OPRK1, NPY2R, NPY1R, ADORA1
	KRT6B		GO:0035690~cellular response to drug	6	0.0486628	KCNC1, PPM1E, GPLD1, KCNH2, MYC, PPP1R14A
	SLC6A15		GO:0048812~neuron projection morphogenesis	5	0.0490086	KLK8, NTF4, NTF3, DMD, UGT8
	VGLL1		GO:0030203~glycosaminoglycan metabolic process	4	0.0499666	CHST9, BCAN, FOXC1, NCAN
	VWDE		GO:0071300~cellular response to retinoic acid	6	0.0512211	NTRK3, WNT3, OSR1, WNT6, MYC, FZD7
	IGSF1		GO:0042438~melanin biosynthetic process	3	0.0524231	DCT, OCA2, CITED1
	RND2		GO:0048546~digestive tract morphogenesis	3	0.0524231	SOX10, SFRP1, EPHB3
	PRSS50		GO:0015793~glycerol transport	3	0.0524231	AQP5, AQP4, AQP6
	GPR12		GO:0060134~prepulse inhibition	3	0.0524231	DRD2, NRXN1, FABP7
	RGN		GO:0009992~cellular water homeostasis	3	0.0524231	AQP5, AQP4, AQP6
	OXTR		GO:0006730~one-carbon metabolic process	4	0.0543723	MAT1A, CA13, CA6, CA3
	SOX8		GO:0033604~negative regulation of catecholamine secretion	2	0.0568174	CHGA, SYT4
	ACTG2		GO:0006682~galactosylceramide biosynthetic process	2	0.0568174	UGT8, GAL3ST1
	CHRNB2		GO:0060512~prostate gland morphogenesis	2	0.0568174	FGFR2, SERPINB5
	KRT14		GO:0032762~mast cell cytokine production	2	0.0568174	CHGA, KIT
	CMTM5		GO:0038179~neurotrophin signaling pathway	2	0.0568174	NTRK3, NTRK2
	CHRM3		GO:0035701~hematopoietic stem cell migration	2	0.0568174	GPLD1, KIT
	FOLR1		GO:0007269~neurotransmitter secretion	5	0.0589146	PPFIA4, SYN2, BRSK1, NRXN1, APBA1
	KCNJ16		GO:0007628~adult walking behavior	4	0.0589573	GLRB, EFNB3, DRD2, ZIC1
	CCDC129		GO:0046676~negative regulation of insulin secretion	4	0.0589573	FAM3D, SFRP1, DRD2, KCNB1
	IRX1		GO:0007169~transmembrane receptor protein tyrosine kinase signaling pathway	7	0.0589613	NTRK3, NRTN, NTF4, NTF3, NTRK2, KIT, SHC4
	EMILIN3		GO:0002009~morphogenesis of an epithelium	3	0.0600212	FREM2, SERPINB5, KRT16
	WDR17		GO:0048148~behavioral response to cocaine	3	0.0600212	DRD2, OPRK1, HOMER2
	FGFBP1		GO:0046777~protein autophosphorylation	10	0.061555	FGFR2, NTRK3, NTRK2, WNK3, CAMK2B, WNK2, KIT, DCX, EPHB3, EPHB1
	S100A1		GO:0007409~axonogenesis	7	0.0638923	FGFR2, SLITRK1, S100B, PTPRZ1, DRD2, BRSK1, SLITRK5
	FAM150B		GO:1901379~regulation of potassium ion transmembrane transport	3	0.0679688	KCNH2, DPP6, KCNIP3
	AQP4		GO:0045104~intermediate filament cytoskeleton organization	3	0.0679688	KRT6C, KRT16, SYNM
	FBN3		GO:0007215~glutamate receptor signaling pathway	3	0.0679688	GRIK1, KCNB1, GRIA4
	ATP6V1B1		GO:0042633~hair cycle	3	0.0679688	KRT16, KRT14, KRT83
	KCTD14		GO:0086005~ventricular cardiac muscle cell action potential	3	0.0679688	NEDD4L, KCNH2, SCN5A
	HIF3A		GO:0060021~palate development	6	0.0681929	OSR1, DLX6, LRP6, COL2A1, COL11A2, EPHB3
	LRP2		GO:0060548~negative regulation of cell death	5	0.0736476	NTRK3, NTF4, WISP3, PACRG, MYC
	OXGR1		GO:0007155~cell adhesion	20	0.0739405	MAGI1, MYBPC1, FERMT1, BCAN, COL28A1, CHST4, CDH4, LY6D, LAMA3, FREM2, SORBS2, WISP3, ITGB8, MSLN, DSC3, CNTNAP3, LAMC2, HAS3, NCAN, APBA1
	HS3ST4		GO:0035556~intracellular signal transduction	18	0.0761194	SGK2, DRD2, MLXIPL, DCDC2, WNK3, KIT, BRSK1, WNK2, MAST1, STAC2, KSR2, RGS6, RGS9, DCX, NRG2, S100A1, NRBP2, SHC4
	CRISPLD1		GO:0007340~acrosome reaction	3	0.0762393	GLRB, ROPN1B, SYT8
	PROL1		GO:0045109~intermediate filament organization	3	0.0762393	KRT9, GFAP, KRT17
	NRTN		GO:0045956~positive regulation of calcium ion-dependent exocytosis	3	0.0762393	SYT4, KCNB1, TMEM27
	CD164L2		GO:0006790~sulfur compound metabolic process	3	0.0762393	CHST9, CHST4, CHST5
	TF		GO:0046328~regulation of JNK cascade	3	0.0762393	PHLPP1, MAPK8IP1, EPHB1
	PM20D2		GO:0010628~positive regulation of gene expression	13	0.0775679	NTRK3, ACTG2, PLP1, WNT3, OSR1, ITGB8, NTRK2, EDAR, KIT, WNT6, RIMS2, MYC, CITED1
	LAMA3		GO:0021847~ventricular zone neuroblast division	2	0.0840062	DCT, FGFR2
	SLC6A14		GO:0098912~membrane depolarization during atrial cardiac muscle cell action potential	2	0.0840062	CACNB2, SCN5A
	FAM184A		GO:1990089~response to nerve growth factor	2	0.0840062	KCNC2, KCNC1
	LALBA		GO:0042853~L-alanine catabolic process	2	0.0840062	GPT, GPT2
	SLCO1A2		GO:0002803~positive regulation of antibacterial peptide production	2	0.0840062	KLK7, KLK5
	TRIM2		GO:0014015~positive regulation of gliogenesis	2	0.0840062	SOX10, SOX8
	CSN3		GO:1900454~positive regulation of long term synaptic depression	2	0.0840062	PPP1R9A, KCNB1
	PCSK1N		GO:0061138~morphogenesis of a branching epithelium	2	0.0840062	SOX10, SOX8
	KY		GO:0021769~orbitofrontal cortex development	2	0.0840062	FGFR2, DRD2
	PTCHD1		GO:0097112~gamma-aminobutyric acid receptor clustering	2	0.0840062	GLRB, NRXN1
	C7orf51		GO:0007611~learning or memory	4	0.084434	FZD9, S100B, PTPRZ1, GLP1R
	ZNF488		GO:0006814~sodium ion transport	6	0.0844376	SLC5A1, SLC6A15, NEDD4L, SCNN1G, SCNN1B, SCN5A
	SYN2		GO:0043524~negative regulation of neuron apoptotic process	8	0.0874967	FZD9, NTF4, NTF3, GDF5, NTRK2, CNTFR, CITED1, NRBP2
	NPY2R		GO:0007411~axon guidance	9	0.0895288	WNT3, EFNB3, KIF5A, NFASC, NRXN1, EPHB3, CDH4, EPHB1, GFRA3
	SULT4A1		GO:0048813~dendrite morphogenesis	4	0.0900098	MAP2, CELSR2, DCX, SLITRK5
	SLC35F3		GO:0051216~cartilage development	5	0.0900612	ITGB8, COL2A1, SOX6, COL11A2, BMP5
	MSI1		GO:0001701~in utero embryonic development	10	0.0922776	FGFR2, SOX10, NLRP5, DSC3, FOXC1, SOX6, SOX8, MYC, APBA1, SLC34A2
	HSPA4L		GO:1903861~positive regulation of dendrite extension	3	0.0936502	SYT4, NEDD4L, RIMS2
	PRSS33		GO:0048169~regulation of long-term neuronal synaptic plasticity	3	0.0936502	DRD2, CAMK2B, SYNGR1
	TAT		GO:0007010~cytoskeleton organization	9	0.0945307	MAST1, ARC, KRT6B, TUBB2B, KRT5, KRT16, DMD, KRT15, UGT8
	NDRG2		GO:0001657~ureteric bud development	4	0.0957349	FGFR2, OSR1, SFRP1, FOXC1
	CDH19		GO:0007416~synapse assembly	5	0.0988703	DRD2, DNER, SDK2, BSN, NRXN1
	NPM2		GO:0007420~brain development	10	0.0993374	EPHA7, IRS2, SYT4, SLC6A11, PHGDH, FOXC1, ZIC1, HAP1, CITED1, KCNK3
	OSR1
	PIK3C2G
	FAM19A3
	LGR6
	AMY1A
	WNK3
	LOC100124692
	ALOX12P2
	BMP5
	ZBTB8B
	ETV4
	GRIK1
	C6orf15
	CCDC158
	MAST1
	GFAP
	KBTBD12
	ARHGAP36
	ADAM32
	CENPV
	TMPRSS5
	ALDH3A1
	MST1P9
	COL9A1
	REEP2
	KRTCAP3
	NTRK2
	EPHA7
	BEX2
	OGDHL
	CHODL
	FAM3D
	PHF21B
	AS3MT
	TMEM139
	SYT8
	SLC25A27
	LEMD1
	ZDHHC8P1
	KLF15
	CRHR1
	CST9
	FBLL1
	KCNH8
	COL28A1
	PPP4R4
	CELF4
	KCNC1
	CRYAB
	CNTFR
	AQP6
	RIC3
	SLC7A4
	FERMT1
	NAT8L
	SMOC1
	CLCA4
	RUNDC3A
	TMEM61
	EXTL1
	C6orf141
	GPR144
	RNF165
	MPPED1
	PAK7
	DCDC2
	DSC3
	WNK2
	DMKN
	PRSS3
	RASSF10
	LPPR1
	DPY19L2
	GAS2
	KCNQ4
	KRT5
	PLP1
	FAM131C
	GDF5
	RAVER2
	CHST4
	C1QL4
	CHDH
	MSLN
	ALB
	NRG2
	NCAN
	GPT
	ANGPTL7
	CXorf61
	SLC16A11
	HEPACAM2
	NKPD1
	C9orf122
	C2orf40
	PDE1C
	C6orf124
	CCKBR
	C3orf15
	LRAT
	KRT17
	RNF128
	TRNP1
	CARTPT
	NFASC
	CITED1
	NAV2
	IL17RB
	NTF4
	UNC80
	RYR3
	FOXC1
	SCNN1B
	TM4SF1
	C8orf47
	MAP2
	RGR
	LOC100127888
	KIF5A
	LGALS7B
	COL11A2
	LPPR3
	KRT23
	ID4
	ESYT3
	SCGB3A1
	NCRNA00092
	MAT1A
	CNTNAP3
	RASL10B
	MFSD6L
	CYP2A6
	FREM2
	MYC
	CECR7
	SPEG
	DLK2
	LOC93432
	FBXO2
	DSG3
	KRT83
	CYP39A1
	MST1P2
	GPLD1
	PHLPP1
	SH3GL3
	LASS1
	RNF186
	KRT16
	XK
	HLF
	GRIA1
	QRFPR
	FAM95B1
	CDKL2
	PSD2
	BBOX1
	LMO3
	CYP24A1
	LRRC3B
	C2orf71
	IL17RD
	CDHR3
	LOC100128640
	FZD9
	ANKRD20A3
	FAT2
	EPHB1
	PAH
	MATN4
	RIMS2
	ITGB8
	CNNM1
	PCDH8
	NKX2-5
	PPM1E
	CAPZA3
	IRS2
	ANXA8
	KLK10
	GYLTL1B
	RGS9
	SFRS13B
	ERRFI1
	CLUL1
	CAMK2B
	KCNK3
	MAGEB4
	CA11
	THNSL1
	SLC6A11
	ADORA1
	MUC15
	BPI
	NTRK3
	KCNS1
	EDAR
	MFI2
	TUBB2B
	SLC6A2
	IL17B
	SCML2
	DOCK3
	SLC7A3
	OBSCN
	MGC14436
	PEX5L
	C1orf61
	C22orf23
	TCEAL2
	CADM2
	C8orf46
	GLDC
	BZRAP1
	EPB49
	KLHL13
	PLEKHG4
	NEUROG2
	PEG3
	SEMA4G
	C6orf27
	GPRIN2
	DLL3
	ADAM11
	STC2
	GDF1
	C5orf27
	KRT9
	DPP6
	DACT2
	LY6D
	KCNB1
	ACCN2
	TRIM29
	TUB
	PPFIA4
	PRSS16
	RNF182
	WNT6
	ANXA8L2
	DPY19L2P4
	TSLP
	ART3
	HORMAD1
	C1QL1
	TRIM9
	MPPED2
	GPR125
	GLRB
	B3GALT1
	ABCA5
	ZIC1
	KRT6C
	GAL3ST1
	PPP1R9A
	NTS
	APBA1
	SORBS2
	DPY19L2P2
	FAM196B
	C7orf41
	KANK1
	DLX6
	TMEM84
	IGFBP1
	NMNAT3
	CACNB2
	DOC2A
	DIRAS1
	PRR4
	PRSS45
	KCNH2
	SEPT3
	C6orf155
	WISP3
	C1QL2
	DDX25
	CELF5
	OLAH
	C4BPA
	EFNB3
	RGS6
	ZNF750
	RPS6KA6
	OSBPL1A
	OR7A5
	GNAZ
	RADIL
	KCNIP3
	PHGDH
	HAP1
	SLC5A1
	TUSC3
	CELSR2
	TMEM27
	PACRG
	MGP
	GPT2
	RBP7
	LOC84856
	PPP1R14A
	GGT7
	OVCH2
	PI3
	BCL2L10
	ACTR3B
	KIAA1804
	PLEKHG4B
	LOC728819
	SCG3
	ALDOC
	ANTXRL
	C8orf85
	RCOR2
	SCGN
	SLC28A1
	ASPHD1
	CLDN19
	CNGA1
	IFFO2
	SGK2
	COBL
	CAMKV
	SERPINA6
	DAPL1
	ZNF204P
	SOX6
	EPHB3
	C17orf69
	KLHL31
	DBC1
	LAMC2
	OPRK1
	HOMER2
	DGAT2
	SLC34A2
	TGM5
	PRSS12
	GLP1R
	WNT3
	GLB1L2
	C6orf218
	FOXI1
	MLXIPL
	CLDN8
	SLITRK5
	ZIM2
	NCRNA00173
	MYOZ1
	ARC
	CDNF
	QRICH2
	MXI1
	SCN5A
	GRIA4
	CA13
	EFCAB1
	WFDC2
	VIT
	NLRP5
	S100B
	PLD5
	GPM6B
	CXCL5
	PPYR1
	PTX3
	CHGA
	FAM86B1
	MCOLN3
	ASTN1
	EPHX4
	SDK2
	DCT
	BCL11A
	C1orf88
	DLK1
	CHMP4C
	RERG
	RLBP1
	DNAJC6
	LDHB
	CAPN6
	IL1RL2
	BSN
	SUSD4
	C13orf38
	MIR17HG
	KIT
	LAMB2L
	LPO
	PHGR1
	SH3BGR
	PRPH
	NCRNA00162
	CASKIN1
	PCDH11X
	NFIX
	HRASLS5
	BRSK1
	PTPLA
	MYH7B
	SCAND3
	ICA1L
	LOC100132215
	C1orf51
	MESP1
	C1orf226
	HAS3
	SNX32
	DMRTC1B
	KSR2
	PPP1R14C
	MPL
	LOC121838
	TMSB15A
	GABRG3
	COL9A3
	SYT4
	SLC4A3
	NOVA1
	C4orf39
	C12orf24
	CHST5
	MRGPRX3
	NCRNA00110
	NTF3
	SMR3B
	KLHL21
	BEND7
	ZNF286B
	KLHL32
	NCRNA00202
	BCAN
	ZNF483
	DHRS11
	FZD7
	C8orf79
	NT5M
	PTPN20B
	DNM1P35
	L3MBTL4
	MAOA
	FLJ23867
	FLJ35024
	LRP6
	SAMD5
	C6orf168
	KLF5
	IL22RA1
	USH1C
	NEDD4L
	CHPT1
	GABBR2
	CABYR
	CDH12
	ZNF37B
	FTMT
	NRBP2
	SYNGR1
	NCALD
	NCRNA00086
	CHADL
	APCDD1L
	ZNF662
	DMD
	KHDC1
	NOL4
	RSPO4
	BEGAIN
	CDH4
	CAND2
	POPDC3
	MAPK8IP1
	RGNEF
	NCRNA00188
	ITIH2
	FGFR2
	MAGI1
	FHIT
	SLITRK1
	LOC100190938
	CA14
	ZNF883
	C6orf26
	PTPRQ
	KLC3
	LOC286002
	ANKRD20B
	KGFLP2
	CRTAC1

### Sheet: G4 negative
Transcripts with Gi4<-0.015 (947 transcripts in red circle ) were considered to be involved in the process 4.These transcripts are upregulated in patients with negative amplitudes and downregulated in patients with positive amplitudes	Names of the transcripts with Gi4<-0.015		The transcripts with most significant Giα values ( Gi4<-0.015) were classified into biological categories according to gene ontology: (Only categories with p-value <0.05 were considered as significant).
			Category	Gene Count	enrichment p-value	Genes
	CEACAM7		Term	134	2.11572e-72	IL16, AQP9, IL18, TNFSF14, CXCL11, C1QC, IL10, CXCL10, SEMA7A, S1PR4, IFNG, MS4A2, SPN, CIITA, C5AR1, NCF4, CCL4L2, HLA-DQA2, HLA-DQA1, PDCD1LG2, IL20, IGSF6, LILRB2, CCR8, CCR7, CCR6, CCR5, CST7, CD40LG, CCR4, CCR2, HLA-DPA1, HLA-DRA, LST1, HLA-DRB1, CYSLTR2, TMIGD2, CCL8, CD70, IL32, OAS2, CCL5, CCL4, CD74, CHIT1, ICOS, CNR2, ZAP70, HLA-DRB5, HLA-DPB1, HLA-DOA, HLA-DOB, TLR10, IL1RL1, VAV1, AIM2, LAT, TNFSF11, RGS1, CXCL13, CD274, CD79B, ITGAD, IFI6, CD8A, CD8B, FASLG, HLA-DMB, HLA-DMA, CD96, CXCR5, HAMP, FCGR3A, LTB, LTA, IL18RAP, GZMA, CMKLR1, CTSS, GZMH, WAS, NCR3, CTSW, OSM, TNFRSF9, CD86, TNFSF13B, LAX1, TNFSF12-TNFSF13, PTAFR, CTSG, LCP2, HLA-DQB1, C7, HLA-DQB2, GPR183, C3, VPREB3, CCR1, GPR65, CXCL9, TNFRSF8, IL7R, TNFRSF4, CCL22, TNFRSF1B, CCL21, FCGR1A, FCGR1B, CD22, IL2RG, CD4, CD27, CD7, FYB, IL18R1, IL2RA, CR2, TNFSF4, CTLA4, SAMHD1, CCL19, CD1A, TNFSF9, CCL18, CD1E, TNFSF8, CCL11, MARCH1, CCL13, FCGR2B, FCGR2C, IRF8, ADAMDEC1
	IL20		GO:0006955~immune response	94	4.61098e-40	RARRES2, S100A8, AIF1, LY86, IL18, S100A9, CXCR3, CXCL11, TLR7, IL10, TLR8, CXCL10, CCRL2, NLRC4, PTGIR, SEMA7A, AOAH, CXCR6, MS4A2, ADAM8, XCR1, TNIP3, PIK3CG, CIITA, C5AR1, IL18RAP, GBP5, C4A, LY96, LYZ, CCL4L2, NFAM1, NLRP3, NCR3, SIGLEC1, TNFRSF9, TNFAIP6, PRKCQ, CCR7, CCR5, CAMK4, CCR4, CD40LG, CCR2, PTGDR, PLA2G2D, PTAFR, C3AR1, ITGAL, C3, CCR1, CXCL9, FPR1, CCL8, TNFRSF8, ITGB2, FPR3, GPR68, FPR2, CCL5, CCL4, TNFRSF4, CCL22, TNFRSF1B, FOLR2, CCL21, CNR2, ZAP70, PSTPIP1, CD27, CSF1R, NOX4, HAVCR2, SELP, TLR10, IL2RA, OLR1, HCK, CCL19, ECM1, CCL18, AIM2, LGALS9, CD180, CCL17, CCL11, LAT, CYBB, CCL13, CXCL13, CLEC7A, XCL2, SELE, F2R
	PCDHGA12		GO:0006954~inflammatory response	57	2.45515e-35	CD8B, FCRL4, BTK, SH2D1A, LILRA2, ZNF683, LILRA4, IFNG, CLEC4A, LILRA6, ERAP2, CLEC4C, PIK3CG, LAIR1, CRTAM, SIT1, EOMES, TNFRSF17, CTSS, TRAT1, PRKCB, LILRB1, CD84, LILRB2, CD86, LAT2, CAMK4, LILRB5, LAX1, LILRB3, LILRB4, PRDM1, GPR183, CD244, KLRK1, CLEC10A, FCGR1B, ZAP70, CD4, CD6, CD7, HAVCR2, ITK, THEMIS, TNFRSF13B, CTLA4, CD1C, CD1B, CD1A, SLAMF7, CD1E, BTLA, LAT, LAMP3, CD79B, CD79A, JAK3
	ODZ3		GO:0002250~adaptive immune response	56	1.72984e-29	CD8A, CD8B, CD96, SH2D1A, OSCAR, FCGR3A, KLRD1, CD200R1, KLRB1, LAIR1, CRTAM, CD3G, CD3D, CD3E, LAIR2, SLA2, NCR3, HCST, LILRB1, LILRB2, CARD11, CD40LG, CD33, SIGLEC7, COL1A2, CD300LF, COL1A1, TREM2, CD226, CD300LB, KLRC1, KIR3DL2, KIR2DL4, ITGAL, C3, COL3A1, CD247, KLRK1, ITGB2, SIGLEC9, VCAM1, ITGB7, FCGR1A, CLEC2B, TYROBP, SELL, SLAMF6, CD1C, CD1B, CD300C, CD1A, ITGA4, SLAMF7, CD19, FCGR2B, TREML2
	NKX2-2		GO:0050776~regulation of immune response	37	8.91857e-27	HLA-DQB1, HLA-DQB2, HLA-DRB1, CD247, KLRK1, TNFSF14, TMIGD2, PDCD1, CCL21, ICOS, HLA-DRB5, CD4, HLA-DPB1, CD5, DPP4, SPN, CD28, CD3G, CD3D, CD3E, CTLA4, CCL19, HLA-DQA2, VAV1, HLA-DQA1, PDCD1LG2, BTLA, CARD11, CD86, TNFSF13B, CD80, CD40LG, CD274, LCK, HLA-DPA1, GRAP2, HLA-DRA
	FLT3		GO:0031295~T cell costimulation	82	1.57856e-24	POSTN, CXCR3, CD96, WISP2, WISP1, FAP, CLEC4A, COL12A1, CNTNAP2, SPON1, PARVG, CLCA2, EGFL6, SIGLEC10, SIGLEC14, THY1, TNFAIP6, CCR8, SIRPG, SIGLEC6, SIGLEC5, SIGLEC8, CD33, SIGLEC7, VCAN, COL1A1, MFAP4, ADAM12, CD226, IBSP, ITGAL, PLXNC1, CCR1, ITGA11, IL32, ITGB2, SPOCK1, FPR2, CD72, CCL4, SIGLEC9, ITGAM, ITGBL1, VCAM1, ISLR, LPXN, ITGAX, COMP, ITGB7, COL6A3, COL6A2, PSTPIP1, CD2, COL6A1, CD22, CD4, COL8A1, THBS2, SELPLG, DPT, FN1, THBS4, SELP, OLR1, ADAM23, SELL, HCK, SLAMF7, ITGA4, NID2, SLAMF1, COL5A1, EMILIN1, CCL11, LAMA2, OMD, CASS4, ITGA8, ITGAD, SELE, NTM, CDH11
	C9orf139		GO:0007155~cell adhesion	50	6.69484e-22	POSTN, HPSE, SERPINE1, LOX, COL11A1, LOXL1, COL10A1, MATN3, EGFL6, OLFML2B, BGN, COL1A2, MFAP2, VCAN, COL1A1, MFAP5, IBSP, ITGAL, ADAMTSL2, SPOCK2, LUM, COL3A1, ITGA11, ITGB2, DCN, ITGAM, ABI3BP, VCAM1, ITGAX, CRISPLD2, ITGB7, COMP, COL6A3, COL6A2, COL6A1, COL8A1, COL8A2, FN1, FBN1, CCDC80, NID2, ITGA4, SPARC, COL5A3, COL5A2, COL5A1, EMILIN1, LAMA2, ITGA8, ITGAD
	CYP21A2		GO:0030198~extracellular matrix organization	39	6.8676e-21	C3AR1, RARRES2, CYSLTR1, CCR1, FPR1, CXCL9, CCL8, FPR2, CXCR3, CCL5, CXCL11, CXCL10, CCRL2, DOCK2, TYMP, CCL22, RAC2, CXCR5, CXCR6, XCR1, SPN, C5AR1, CMKLR1, NCKAP1L, LGALS9, CCL18, CCL17, LSP1, CCL11, CXCL17, CCR8, CCR7, CCL13, CCR6, CCR5, CCR4, CCR2, PLAU, PTAFR
	KCNK13		GO:0006935~chemotaxis	28	4.77911e-20	AIF1, HLA-DMB, CCL5, VCAM1, IFNG, CD4, HLA-DPB1, CD6, SPN, CD28, HAVCR2, PTPRC, TNFSF4, CD3E, NCKAP1L, CCL19, PDCD1LG2, LILRB2, CARD11, PRKCQ, CORO1A, TNFSF13B, CD40LG, CD274, HLA-DPA1, JAK3, IL12B, SASH3
	CATSPER1		GO:0042102~positive regulation of T cell proliferation	71	2.58249e-19	S100A8, S100A7, LY86, S100A9, APOBEC3G, APOBEC3H, LY9, C1QC, TLR7, TLR8, BTK, APOBEC3A, NLRC5, NLRC4, SH2D1A, CLEC4E, ZNF683, LILRA5, CLEC4A, CLEC4C, LBP, KLRD1, MATK, PIK3CG, CRISP3, C4A, NCF2, NCF1, LY96, NLRP3, SIGLEC14, CD84, C1QA, GZMM, C1QB, LCK, PRDM1, TREM2, CD300LB, SSC5D, CLEC5A, TNFAIP8L2, CD244, FGR, BLK, KLRK1, C1S, PYDC1, CLEC10A, ZAP70, PSTPIP1, FCER1G, C2, CD6, TYROBP, ZBP1, CSF1R, HAVCR2, ITK, TLR10, CR1, CR2, SLAMF6, SLAMF1, AIM2, CD180, CYBB, CORO1A, APOL1, CLEC7A, JAK3
	CASP10		GO:0045087~innate immune response	29	7.32066e-19	CCR1, CXCL9, CCL8, CXCR3, CXCL11, CCL5, CCL4, CXCL10, CCRL2, CCL22, CXCR5, CCL21, CXCR6, XCR1, CMKLR1, CCL19, CCL4L2, CCL18, CCL17, CCL11, CCR8, CCL13, CCR6, CCR5, CCR4, CXCL13, CCR2, XCL1, XCL2
	RASSF2		GO:0070098~chemokine-mediated signaling pathway	125	2.73237e-17	FGF18, IL9R, S100A9, TNFSF14, CD53, CXCL11, CXCL10, CD48, LILRA2, UNC5A, CHRNA6, CHRNA1, SPN, C5AR1, PDPN, TNFRSF17, TRAT1, LILRB1, LILRB2, TNFAIP6, CD38, CCR6, CAMK4, CD33, LILRB4, ASB2, CLEC5A, CD226, KIR2DL4, ITGAL, KLRK1, TMIGD2, CCL8, CD70, CD72, GREM1, CCL4, CD74, TAGAP, IL12RB1, RAC2, CD69, RASAL3, HLA-DOA, HLA-DOB, CSF1R, TYROBP, MRC1, ZNF831, ITK, IL1RL1, CD300C, SLAMF1, ECM1, LAT, RGS1, SALL4, P2RX1, CD274, CD79B, XCL1, XCL2, PLCXD2, PLAU, FASLG, ARHGAP15, PDCD1, WISP2, WISP1, DTHD1, EVI2A, CSF2RB, CEACAM6, LTB, LTA, ARHGAP9, PILRA, AR, SIT1, NFAM1, NLRP3, ARHGAP25, PRKCB, ARHGAP30, CARD11, SH2D2A, DOK2, CLIC3, TNFSF13B, SIGLEC8, TNFSF12-TNFSF13, CD244, C3, SPOCK2, CXCL9, FPR1, TNFRSF8, SPOCK1, FPR3, IL7R, APBB1IP, CCL22, LPXN, FCGR1A, BCL11B, RASGRP2, PSTPIP1, IL2RG, CD4, INPP5D, FYB, IL18R1, IL2RB, TNFSF4, IGF1, SPARC, TNFSF9, CCL18, TNFSF8, LSP1, CCL11, CCL13, FCGR2B, PNOC, FCGR2C
	EMP3		GO:0007165~signal transduction	35	3.63632e-17	ITGAL, C3AR1, CD244, MMP9, FPR1, FPR3, ITGB2, FPR2, CD74, MMP1, ITGAM, SLC7A7, CD48, ITGAX, CD177, CD2, CEACAM6, FCER1G, INPP5D, SELPLG, SPN, FN1, SELP, C5AR1, OLR1, SELL, ITGA4, PROC, CD84, SIRPG, DOK2, LCK, COL1A2, COL1A1, SELE
	NLRC3		GO:0050900~leukocyte migration	49	4.46311e-16	FGF18, IL18, CCR1, S100A9, FCRL2, CXCL9, FASLG, CCL8, CD70, ITGB2, GREM1, CCL5, CXCL11, CCL4, IL10, CXCL10, WNT2, WISP2, CCL22, SH2D1A, PTGIR, WISP1, CCL21, TSPAN32, CEACAM6, LTB, LTA, AR, TBX5, TNFSF9, CCL18, CCL17, TNFSF8, GJB2, C1QA, LILRB2, INHBA, TNFAIP6, CCL13, CD86, SIRPG, CD80, SIGLEC6, CCR5, CXCL13, SFRP2, CD33, XCL1, GRAP2
	TMPRSS4		GO:0007267~cell-cell signaling	22	8.2007e-16	PIK3CG, ITK, CD3G, CD8A, CD8B, CD3E, SLA2, TNFSF14, FOXP3, WAS, CD48, LAT, CD86, NLRC3, CD80, ZAP70, CD2, TREML2, IRF4, CLEC7A, DPP4, CD7
	COL5A3		GO:0042110~T cell activation	25	1.00969e-15	ADAMTS14, MMP9, COL3A1, MMP3, MMP2, MMP1, COL6A3, COL6A2, COL6A1, COL12A1, COL8A1, COL11A1, COL8A2, COL10A1, CTSS, COL5A3, COL5A2, MMP13, COL5A1, MMP11, MMP10, CTSK, COL1A2, COL1A1, ADAMTS2
	SAMHD1		GO:0030574~collagen catabolic process	24	5.1543e-15	PRF1, ITK, C5AR1, NCF2, NCF1, LY96, GNLY, CXCL9, CD300C, TRAT1, LSP1, LILRB2, SH2D1A, CD19, CCR6, CCR5, CCR2, MNDA, LBP, CLEC5A, SPN, TYROBP, KIR3DL2, KIR2DL4
	LAMA2		GO:0006968~cellular defense response	34	1.39235e-13	HLA-DQB1, HLA-DQB2, HLA-DRB1, CD247, PTPN22, IFNG, ZAP70, HLA-DRB5, CD4, HLA-DPB1, INPP5D, CD28, FYB, ITK, PTPRC, CD3G, CD3D, THEMIS, CD3E, FOXP3, HLA-DQA2, WAS, HLA-DQA1, TRAT1, THY1, PSMB9, LAT, CARD11, PRKCQ, LCK, HLA-DPA1, GRAP2, LCP2, HLA-DRA
	NPL		GO:0050852~T cell receptor signaling pathway	13	8.51678e-13	HLA-DQB1, HLA-DQB2, HLA-DRB1, HLA-DMB, HLA-DQA2, HLA-DMA, HLA-DQA1, HLA-DRB5, HLA-DPA1, HLA-DPB1, HLA-DOA, HLA-DOB, HLA-DRA
	XPNPEP2		GO:0002504~antigen processing and presentation of peptide or polysaccharide antigen via MHC class II	27	9.72931e-13	IBSP, ITGAL, FGR, FERMT3, COL3A1, ITGA11, ITGB2, ITGAM, ITGBL1, ITGAX, ITGB7, SEMA7A, TSPAN32, FCER1G, ADAM8, TYROBP, PLEK, ADAM23, HCK, ITGA4, VAV1, LAT, ITGA8, PRAM1, ITGAD, ADAM12, ADAMDEC1
	SPINK8		GO:0007229~integrin-mediated signaling pathway	21	1.05694e-12	MRC1, CIITA, GBP5, AIF1, CCL19, CCL8, CCL4L2, CCL5, CCL4, LGALS9, CCL18, CCL17, CCL11, CCL22, CCL13, IL12RB1, CCL21, HLA-DPA1, IL12B, XCL1, XCL2
	SULT1C2		GO:0071346~cellular response to interferon-gamma	23	1.40979e-12	HLA-DQB1, CIITA, HLA-DQB2, HLA-DRB1, HCK, IFI30, OAS2, HLA-DQA2, HLA-DQA1, VCAM1, OASL, FCGR1A, FCGR1B, IFNG, IRF8, HLA-DRB5, HLA-DPA1, IRF4, HLA-DPB1, CAMK2A, PTAFR, GBP1, HLA-DRA
	GIMAP2		GO:0060333~interferon-gamma-mediated signaling pathway	45	2.75467e-12	TSPAN1, CD8A, CYSLTR1, CCR1, CD247, CD53, CXCR3, IL7R, SIGLEC9, CXCL10, ASGR2, TSPAN32, IFNG, CD2, CLEC4A, CD4, KLRD1, SPN, LAG3, CD27, CD28, KLRB1, PTPRC, CD3G, IL2RA, IL18RAP, CD3D, CD3E, LY96, TRPA1, TNFRSF13B, BIRC3, IGSF6, CASP10, LILRB2, INHBA, DOK2, CD37, CD19, CCR5, LILRB5, CXCL13, LILRB3, CD274, KLRC1
	IPCEF1		GO:0007166~cell surface receptor signaling pathway	34	2.92631e-12	S100A8, S100A7, CXCL9, FASLG, TNFRSF8, PTPN22, DCN, CXCL11, TNFRSF4, CXCL10, VCAM1, CD96, PTGIR, FMO1, IL10RA, CNR2, CSF2RB, LBP, CD6, LOXL1, LTA, CD27, SELP, C5AR1, LY96, SPARC, IDO1, LGALS9, TNFRSF9, CCR7, CXCL13, SELE, CTSG, F2R
	AMPH		GO:0032496~response to lipopolysaccharide	22	2.24752e-11	TLR10, TNFSF4, S100A8, IL1RL1, IL18, S100A9, CCL8, CCL4L2, CCL5, CCL4, TLR7, CCL18, CCL11, CCL13, CCR2, SERPINE1, TGM2, PLA2G7, PLA2G2A, IL12B, XCL1, XCL2
	ISLR		GO:0050729~positive regulation of inflammatory response	16	1.60789e-10	ADAMTS14, LUM, COL3A1, COL5A3, GREM1, COL5A2, COL5A1, MMP11, SFRP2, COL1A2, COL12A1, LOX, COL1A1, ADAMTS2, COL11A1, DPT
	HTRA1		GO:0030199~collagen fibril organization	20	1.99362e-10	PIK3CG, C5AR1, S100A8, S100A9, NCKAP1L, CCL8, ITGB2, CCL4L2, CCL5, CCL4, VAV1, CCL18, CCL17, CCL11, CCL22, CCL13, IFNG, FCER1G, XCL1, XCL2
	CH25H		GO:0030593~neutrophil chemotaxis	60	2.98662e-10	MMP9, MMP3, MMP2, C1QC, MMP1, HTRA1, FAP, CPA3, ERAP2, HTRA4, HTRA3, TPSB2, ADAM8, DPEP1, DPP4, DPEP2, CLCA2, C4A, CTSS, TPSD1, MMP13, PROC, MMP11, GZMM, C1QA, ADAMTS6, C1QB, MMP10, CTSK, GZMK, F5, CAPN13, UBD, ADAM12, CTSG, ADAMTSL2, ADAMTS14, C3, ADAMTS16, C1S, PCOLCE, CPZ, FCN1, FGL2, C2, ADAM28, OLR1, ADAM23, CFB, KLK4, CAPN9, HGF, XPNPEP2, TMPRSS4, CASP10, TLL2, TPSAB1, PLAU, ADAMDEC1, TLL1
	ADAP2		GO:0006508~proteolysis	32	3.95838e-10	FGF18, GPR183, S100A7, CYSLTR2, CCR1, CCL8, PTPN22, CCL5, CCL4, CD74, CCL22, CCL21, SEMA7A, CSF1R, HAVCR2, NOX4, C5AR1, CCL19, CCL4L2, SLAMF1, LGALS9, CCL18, CCL17, CCL11, CCR7, CCL13, PLA2G2A, XCL1, TREM2, HTR2B, XCL2, F2R
	KIF21B		GO:0070374~positive regulation of ERK1 and ERK2 cascade	16	5.49851e-10	CCL8, CCL19, CCL4L2, CCL5, CCL4, PTPRO, CCL18, CCL17, CCL11, CCL22, CCL13, TNFSF11, FOLR2, CCL21, XCL1, XCL2
	MATN3		GO:0002548~monocyte chemotaxis	19	1.204e-09	C3AR1, C5AR1, FPR1, CXCL9, LEF1, CCL19, CCL8, FPR3, CCL4L2, FPR2, HGF, CCL5, CXCL10, VCAM1, PRKCQ, CCL13, CCR6, CCL21, BIN2
	CCR6		GO:0060326~cell chemotaxis	16	2.37341e-09	HAVCR2, IL18R1, TNFSF4, CD3E, IL18, SLAMF6, KLRK1, IL12RB1, CCR2, IRF8, HLA-DPA1, IL12B, HLA-DPB1, CD226, SASH3, LTA
	NEFL		GO:0032729~positive regulation of interferon-gamma production	13	2.54055e-09	HAVCR2, LILRB1, CD96, TNFSF4, HLA-DRB1, IL1RL1, CD274, HLA-DRB5, XCL1, FOXP3, IL10, LGALS9, PDCD1LG2
	GMFG		GO:0032689~negative regulation of interferon-gamma production	20	2.77359e-09	KLK4, MMP9, FBN1, CTSS, DCN, MMP3, MMP2, MMP13, MMP1, MMP11, MMP10, CTSK, HTRA1, TLL2, ADAM8, TPSAB1, LCP1, CTSG, FN1, TLL1
	IFI6		GO:0022617~extracellular matrix disassembly	18	1.48832e-08	CRISP3, CYSLTR1, RNASE6, CXCL9, IL32, PTPRCAP, NLRP3, WAS, CD74, SP140, CD48, CD84, INHBA, LILRB5, LILRA2, LILRB3, TFF3, TPSAB1
	BEND6		GO:0006952~defense response	23	2.36165e-08	HAVCR2, MRC1, TNFSF4, STAP1, KLRK1, NLRP3, IL10, CD180, CXCL10, LILRB1, LILRB2, TNFRSF1B, CD86, CCR5, CD80, HAMP, IFNG, SERPINE1, IRF8, IL12B, GFI1, LBP, TNIP3
	LPAR5		GO:0071222~cellular response to lipopolysaccharide	10	2.60808e-08	PIK3CG, GPR183, CCR7, CCR6, CCR5, CCL21, CCR1, CCR2, CCL19, CCL5
	INPP5D		GO:0002407~dendritic cell chemotaxis	16	2.78144e-08	PTPRC, BLK, CTLA4, NCKAP1L, NFAM1, PRKCB, BTK, CD38, LAT2, CD19, KLHL6, LCK, ZAP70, MNDA, CD79B, CD79A
	TTC24		GO:0050853~B cell receptor signaling pathway	11	2.79672e-08	C3AR1, CCR7, C5AR1, RAC2, CCL21, NCKAP1L, CCL19, LBP, XCL1, CD74, THBS4
	CSF2RA		GO:0090023~positive regulation of neutrophil chemotaxis	21	3.09413e-08	ITK, STAP1, FGR, CD8A, FLT3, CD8B, CD3E, HCK, BLK, TRAT1, BTK, DOK2, RASGRP4, LCK, ZAP70, CD4, PILRA, MATK, CSF1R, CD7, LCP2
	FOXA1		GO:0007169~transmembrane receptor protein tyrosine kinase signaling pathway	10	1.57747e-07	HAVCR2, PRKCQ, TNFSF4, CD3E, CD40LG, NLRP3, FOXP3, SASH3, LGALS9, CD28
	EPHB2		GO:0032753~positive regulation of interleukin-4 production	9	2.86249e-07	CXCL17, S100A7, AIF1, CCR1, CCR2, SERPINE1, PLA2G7, CCL5, CXCL10
	DNAJC22		GO:0090026~positive regulation of monocyte chemotaxis	8	4.15706e-07	CARD11, PRKCQ, CD86, CD80, CD3E, CD4, IRF4, CD28
	LRRC17		GO:0045086~positive regulation of interleukin-2 biosynthetic process	11	4.34063e-07	CCL11, CCL13, CCL22, CCL21, CCL8, CCL19, CCL4L2, ADAM8, XCL2, CCL18, CCL17
	WNT7B		GO:0048247~lymphocyte chemotaxis	23	5.45376e-07	PIK3CG, C3AR1, C5AR1, CYSLTR1, CCR1, FPR1, CD52, FPR3, FPR2, CXCR3, CCR8, CD38, PTGIR, CCR7, CCR6, CCR5, CCR4, CXCL13, S1PR4, CCR2, PTGDR, XCR1, F2R
	F2R		GO:0007204~positive regulation of cytosolic calcium ion concentration	11	9.08919e-07	PTPRC, CD3D, GPR18, TBX21, LCK, ZAP70, PTPN22, CD4, IL7R, RUNX2, VAV1
	PTGDR		GO:0030217~T cell differentiation	12	9.47711e-07	HAVCR2, LILRB1, LILRB2, IL2RA, HLA-DRB1, CTLA4, HLA-DRB5, IDO1, FOXP3, PLA2G2D, IL10, SPN
	HOXB6		GO:0042130~negative regulation of T cell proliferation	7	9.92718e-07	TNFSF4, CD80, CD3E, CCR2, ZAP70, EBI3, CD28
	ITGA8		GO:0046641~positive regulation of alpha-beta T cell proliferation	21	1.05697e-06	TNFSF4, TNFRSF13B, TNFRSF8, FASLG, TNFSF14, TNFRSF17, CD70, BIRC3, PYDC1, TNFRSF4, AIM2, PSMB9, TNFRSF9, TNFRSF1B, TNFSF11, TNFSF13B, CD40LG, TNFSF12-TNFSF13, LTB, CD27, LTA
	CACNA1E		GO:0033209~tumor necrosis factor-mediated signaling pathway	25	1.6294e-06	PRF1, PTPRC, CD8A, CXCL9, SAMHD1, RSAD2, IFI44L, APOBEC3G, APOBEC3H, OAS2, NLRP3, TLR7, TLR8, CXCL10, IFIT3, LILRB1, APOBEC3A, NLRC5, OASL, CD86, ISG15, ITGAX, IFNG, IL12B, GBP1
	CLIC3		GO:0051607~defense response to virus	14	1.78459e-06	HLA-DQB1, CD8A, HLA-DRB1, CTSS, HLA-DMB, HLA-DQA2, HLA-DQA1, RAB33A, CD74, IFNG, HLA-DRB5, HLA-DPA1, HLA-DPB1, HLA-DRA
	FIBCD1		GO:0019882~antigen processing and presentation	15	2.37579e-06	SELP, FGR, FLT3, HCLS1, IL18, IGF1, DCN, HGF, PRR5L, CCL5, HCST, PIK3AP1, AGAP2, CD28, F2R
	FAM20A		GO:0014068~positive regulation of phosphatidylinositol 3-kinase signaling	14	2.74992e-06	GPR183, POU2AF1, SH2D1A, CCR6, LY86, POU2F2, IFNG, MS4A1, PAX5, TREM2, EBI3, LTA, PDCD1, CD28
	TMEM86A		GO:0006959~humoral immune response	20	2.90404e-06	PIK3CG, F2RL2, PDPN, COL3A1, VAV1, PRKCB, PRKCQ, LAT, F5, RAC2, P2RX1, CD40LG, LCK, COL1A2, FCER1G, PIK3R5, COL1A1, PIK3R6, F2R, LCP2
	RASGRP4		GO:0030168~platelet activation	22	3.0841e-06	MATN3, AEBP1, CMKLR1, MMP9, COL3A1, FBN1, IGF1, POSTN, COL5A2, HOXC10, COMP, CLEC3A, RASSF2, COL1A2, NKX3-2, COL12A1, VCAN, COL1A1, PITX1, TLL1, CDH11, COL10A1
	HS6ST3		GO:0001501~skeletal system development	10	3.22937e-06	CD86, IL12RB1, IL2RA, TNFSF4, IL18, IGF1, TMIGD2, IL12B, TNFSF9, SLAMF1
	UNC5A		GO:0042104~positive regulation of activated T cell proliferation	10	3.22937e-06	INHBA, MMP9, COL12A1, COL6A1, ITGB2, ITGA4, COL8A1, COL11A1, MMP2, FN1
	KBTBD8		GO:0035987~endodermal cell differentiation	7	5.01627e-06	DOCK2, CCR7, CD3E, ZAP70, CD74, SPN, CD28
	NLRC4		GO:0045060~negative thymic T cell selection	21	5.60941e-06	ASPN, IL2RB, PODNL1, PODN, FLT3, HCK, CCR1, SOCS1, DCN, LRRC15, STAT4, BGN, IL12RB1, TNFSF11, IL10RA, CCR2, TGM2, IL12B, EBI3, CSF2RA, CSF1R
	SLC1A3		GO:0019221~cytokine-mediated signaling pathway	19	6.05991e-06	CCL8, CCL19, POSTN, CCL4L2, CCL5, CCL4, CCL18, CCL17, VCAM1, CCL11, CCL22, CCL13, CCL21, HAMP, HAS2, COL1A1, ADAMTS12, XCL1, XCL2
	TNFSF9		GO:0071356~cellular response to tumor necrosis factor	10	6.31741e-06	LAT2, CD86, IKZF3, CXCR5, LAX1, ZAP70, BANK1, CD79A, PRKCB, BTK
	PRR5L		GO:0042113~B cell activation	15	7.13817e-06	CCL19, CCL8, CCL4L2, CCL5, CCL4, CCL18, CCL17, CCL11, CCL22, CCL13, CCL21, HAS2, ADAMTS12, XCL1, XCL2
	LEF1		GO:0071347~cellular response to interleukin-1	9	8.02864e-06	TIGIT, TNFSF4, CD40LG, FCER1G, IL12B, HGF, XCL1, SASH3, CD28
	NLRP3		GO:0032733~positive regulation of interleukin-10 production	17	8.87326e-06	HLA-DQB1, HLA-DQB2, HLA-DRB1, IFI30, CTSS, HLA-DMB, HLA-DMA, HLA-DQA2, CD74, HLA-DQA1, FCER1G, HLA-DRB5, HLA-DPA1, HLA-DPB1, HLA-DOA, HLA-DOB, HLA-DRA
	SLC2A6		GO:0019886~antigen processing and presentation of exogenous peptide antigen via MHC class II	8	1.28946e-05	PRKCQ, SIRPG, TNFSF11, CCR2, LCK, HLA-DPA1, HLA-DPB1, THY1
	ZFPM2		GO:0050870~positive regulation of T cell activation	8	1.28946e-05	CRTAM, SH2D1A, KLRK1, SLAMF6, VAV1, CD226, LAG3, NCR3
	MCOLN2		GO:0045954~positive regulation of natural killer cell mediated cytotoxicity	9	1.62302e-05	VCAM1, ITGAL, SELP, CD40LG, FERMT3, ITGB2, ITGA4, CCL5, SELE
	IGF1		GO:0007159~leukocyte cell-cell adhesion	52	1.81018e-05	FGF18, RGL4, ARHGAP15, PTGIR, CSF2RB, DOCK10, AGAP2, DOCK11, CSF2RA, ARHGAP9, CCL4L2, THY1, ARHGAP25, ARHGAP30, RASGRF2, ACAP1, LRRK2, FGD2, CYTH4, CCL8, CCL5, CCL4, AMPH, DOCK2, TAGAP, CCL22, PLEKHG7, RASGRP4, RASAL3, RASGRP2, IL2RG, NEFL, CAMK2A, IL2RB, IL2RA, NCKAP1L, CCL19, RGS18, VAV1, CCL18, RGS13, CCL17, CCL11, LAT, CCL13, RGS1, ADAP2, RGS4, JAK3, HTR2B, XCL1, XCL2
	HS3ST3B1		GO:0043547~positive regulation of GTPase activity	18	2.36577e-05	TNFSF4, FGR, TBX21, RSAD2, CCL19, CCL8, OAS2, CCL5, FOXP3, CCL4, TLR8, LILRB1, IFIT3, CCL11, CCL22, OASL, IFNG, XCL1
	ERAP2		GO:0009615~response to virus	16	2.84458e-05	PARVG, ITGAL, COL3A1, ITGA11, ITGB2, ITGA4, NID2, COL5A3, VCAM1, SIGLEC1, CD96, HPSE, ITGA8, ITGB7, TNN, ADAMTS12
	SGIP1		GO:0007160~cell-matrix adhesion	8	2.88208e-05	IL18R1, IL18, IL21R, CD2, KLRK1, ITGB2, SLAMF7, IL12B
	APOB48R		GO:0030101~natural killer cell activation	14	3.46518e-05	LY96, CD3E, FASLG, TNFRSF8, TNFRSF4, BTK, CASP10, CD38, IFI27, TNFRSF1B, TNFSF12-TNFSF13, CD5, SPN, CD28
	HOPX		GO:0097190~apoptotic signaling pathway	8	4.14131e-05	GZMM, PRF1, C7, APOL1, GZMA, LYZ, GZMB, GZMH
	COL6A2		GO:0019835~cytolysis	18	4.25366e-05	C3AR1, C5AR1, CYSLTR2, C3, TMIGD2, ITGB2, CXCR3, HGF, GREM1, ECM1, PRKCB, CCL11, CYBB, SFRP2, LRG1, SERPINE1, PIK3R6, TNFSF12-TNFSF13
	ECM1		GO:0045766~positive regulation of angiogenesis	6	5.6622e-05	C3AR1, CR1, CR2, FPR1, FPR3, FPR2
	KIR3DL2		GO:0002430~complement receptor mediated signaling pathway	6	5.6622e-05	PRF1, DOCK2, CORO1A, CCL21, CCL19, CD6
	SPARC		GO:0001771~immunological synapse formation	6	5.6622e-05	S100A7, CXCL13, CCR2, TNFSF14, CCL5, XCL1
	ALOX15B		GO:0010820~positive regulation of T cell chemotaxis	8	5.81867e-05	CD86, CCR7, IL18RAP, FLT3, HCLS1, LEF1, ITGA4, CSF1R
	MUC1		GO:0071345~cellular response to cytokine stimulus	7	7.03945e-05	IRF8, IFNG, IL12B, LBP, IL10, LTA, CTSG
	MS4A14		GO:0044130~negative regulation of growth of symbiont in host	9	7.06462e-05	C3AR1, C7, CR1, C5AR1, C4A, C3, CFB, CFH, C2
	TMEM92		GO:0030449~regulation of complement activation	6	9.96267e-05	TIGIT, TNFAIP8L2, LAX1, PTPN22, JAK3, LAG3
	TSPAN32		GO:0050868~negative regulation of T cell activation	6	9.96267e-05	CCR6, S100A8, S100A9, ITGB2, ADAM8, SELE
	CAPN13		GO:0002523~leukocyte migration involved in inflammatory response	6	9.96267e-05	C3AR1, CXCL17, RARRES2, C5AR1, CMKLR1, CCL5
	KIR2DL4		GO:0010759~positive regulation of macrophage chemotaxis	8	0.000144214	CCR7, TNFSF4, CD40LG, IRF8, IFNG, CCL19, IDO1, IL12B
	PAX7		GO:0032735~positive regulation of interleukin-12 production	8	0.000144214	PIK3CG, ITK, S100A8, S100A9, CD4, FOXP3, CD226, PTAFR
	APOL4		GO:0001816~cytokine production	7	0.000150009	LY96, PIK3AP1, ITGB2, LBP, ITGAM, LGALS9, TNIP3
	TNFRSF1B		GO:0034142~toll-like receptor 4 signaling pathway	6	0.000163919	GPR183, CORO1A, CXCR5, IL16, CNR2, IL10
	CAMK2A		GO:0030595~leukocyte chemotaxis	6	0.000163919	CD274, IDO1, IL12B, JAK3, FOXP3, PDCD1LG2
	ANKRD58		GO:0032693~negative regulation of interleukin-10 production	6	0.000163919	LILRB2, IL2RA, COL3A1, CTLA4, INPP5D, FOXP3
	C10orf128		GO:0050777~negative regulation of immune response	7	0.000210218	IRF8, TSPAN32, IFNG, IRF4, CLEC7A, IL12B, IL10
	CHSY3		GO:0042832~defense response to protozoan	8	0.000244568	CD19, CXCL9, CXCR3, CXCL11, XCL1, CXCL10, F2R, THY1
	IFFO1		GO:0051281~positive regulation of release of sequestered calcium ion into cytosol	6	0.000255669	CYBB, NCF2, NCF1, NCF1C, NCF1B, CD52
	ASB2		GO:0045730~respiratory burst	7	0.000287959	CD8A, CD3E, ZAP70, CD4, TREM2, CCL4, TRAT1
	TSPAN1		GO:0050850~positive regulation of calcium-mediated signaling	5	0.000339021	CD244, CD2, PTPN22, SLAMF1, LGALS9
	TMEM45B		GO:1902715~positive regulation of interferon-gamma secretion	5	0.000339021	PIK3CG, GPR183, CXCR3, CXCL11, CXCL10
	FCGR2A		GO:0010818~T cell chemotaxis	6	0.000381751	ZAP70, NCKAP1L, PRDM1, INPP5D, CD27, BTK
	CSF1R		GO:0045579~positive regulation of B cell differentiation	6	0.000381751	TNFRSF13B, CTLA4, MNDA, PRDM1, INPP5D, IL10
	CPN2		GO:0030889~negative regulation of B cell proliferation	6	0.000381751	P2RY8, P2RY13, P2RY6, P2RY10, GPR171, PTAFR
	DARC		GO:0035589~G-protein coupled purinergic nucleotide receptor signaling pathway	7	0.000386578	IL18R1, IL18, CCL19, IL12B, GREM1, TLR7, LGALS9
	CD180		GO:0042346~positive regulation of NF-kappaB import into nucleus	9	0.000417246	HAVCR2, NLRC3, GPR18, PTPN22, LBP, FOXP3, SLAMF1, IL10, LGALS9
	TM4SF19		GO:0032720~negative regulation of tumor necrosis factor production	13	0.000430485	TNFAIP8L2, CXCL17, TNFAIP6, TNFRSF1B, IL2RA, SERPINF1, C1QTNF3, APOE, AOAH, CNR2, HGF, NLRP3, PROC
	TREM2		GO:0050728~negative regulation of inflammatory response	15	0.000479772	SELP, RARRES2, PLEK, F13A1, IGF1, SPARC, HGF, PCDH7, ECM1, CTSW, ISLR, F5, SERPINE1, SRGN, FN1
	CRAT		GO:0002576~platelet degranulation	9	0.00050271	CARD11, PTPRC, CD38, GPR183, TNFSF13B, NCKAP1L, TNFRSF4, CD74, SASH3
	ST8SIA4		GO:0030890~positive regulation of B cell proliferation	7	0.000509724	LILRB2, ITGAX, ITGB7, CD2, ITGAD, ITGB2, ITGA4
	PRDM6		GO:0034113~heterotypic cell-cell adhesion	7	0.000509724	TIGIT, CRTAM, VCAN, CLEC7A, CD5, CD226, NCR3
	LGALS9C		GO:0008037~cell recognition	6	0.00054968	FGF18, SFRP2, SULF1, CHST11, RUNX2, COL11A1
	DOCK11		GO:0002063~chondrocyte development	9	0.000601815	ITK, FGR, BLK, HCK, LCK, ZAP70, JAK3, BTK, MATK
	TMEM200A		GO:0038083~peptidyl-tyrosine autophosphorylation	10	0.000628705	TIGIT, VCAM1, ITGAL, SELP, CRTAM, PTPRD, CD6, SELE, CD226, NCR3
	GLT8D2		GO:0007157~heterophilic cell-cell adhesion via plasma membrane cell adhesion molecules	21	0.000693202	FGR, AIF1, CCR1, FERMT3, IGF1, LEF1, F7, HGF, LRRC15, CCL5, CCL11, TNFAIP6, CORO1A, SEMA7A, CD274, CEACAM6, HAS2, COL1A1, PLAU, F2R, CSF1R
	TNFRSF8		GO:0030335~positive regulation of cell migration	9	0.000716112	PTPRC, CCR7, CCL21, TRPA1, LCK, CCL19, XCL1, HTR2B, F2R
	ADAMTSL2		GO:0051209~release of sequestered calcium ion into cytosol	10	0.000730836	LAT, LAT2, CCR6, TNFSF11, CCR5, CXCR3, HTR2B, LRRK2, SELE, BTK
	PCOLCE		GO:0019722~calcium-mediated signaling	8	0.000748889	LY96, IL18, HCK, PTPN22, LBP, CCL5, CD6, PTAFR
	MATK		GO:0031663~lipopolysaccharide-mediated signaling pathway	8	0.000748889	PTPRC, CR2, CD40LG, MS4A1, LEF1, CD79A, IL7R, IL10
	GLIS3		GO:0042100~B cell proliferation	13	0.000760006	PIK3CG, NOX4, CCR7, TNFSF11, HPSE, CCL21, HCLS1, IL18, CCL19, PIK3R5, F7, ADAM8, CD28
	GPA33		GO:0051897~positive regulation of protein kinase B signaling	17	0.000780076	AR, S100A8, S100A9, ITGB2, NLRP3, GREM1, AIM2, LGALS9, PRKCB, BTK, PRKCQ, CARD11, NLRC4, TNFSF11, CD40LG, ADAM8, CAMK2A
	FGF18		GO:0051092~positive regulation of NF-kappaB transcription factor activity	5	0.000939983	AIF1, CCL21, ITGA4, CCL5, CXCL10
	ANKRD43		GO:2000406~positive regulation of T cell migration	7	0.00106718	CRTAM, CLEC4E, C1QTNF3, FGR, HTR2B, CLEC5A, IL10
	PODNL1		GO:0050715~positive regulation of cytokine secretion	4	0.00108123	GAPT, HLA-DQB1, HLA-DRB1, HLA-DRB5
	SEMA7A		GO:0002381~immunoglobulin production involved in immunoglobulin mediated immune response	4	0.00108123	HLA-DRB1, HLA-DMB, HLA-DMA, HLA-DRA
	NTM		GO:0002503~peptide antigen assembly with MHC class II protein complex	12	0.00111566	WNT2, FGF18, WNT7B, PDPN, CRISPLD2, TBX5, HSD11B1, STRA6, ZFPM2, LOX, SPARC, ADAMTS2
	CARD16		GO:0030324~lung development	11	0.00129698	GPR84, C3AR1, P2RY6, C5AR1, CYSLTR1, CYSLTR2, FPR1, FPR3, FPR2, HTR2B, F2R
	LCP1		GO:0007200~phospholipase C-activating G-protein coupled receptor signaling pathway	7	0.00133061	P2RY8, F2RL2, P2RY10, GPR18, COL3A1, GPR65, F2R
	SLC9A2		GO:0035025~positive regulation of Rho protein signal transduction	7	0.00133061	ITK, C5AR1, RASGRP4, S1PR4, HTR2B, PLCB2, SELE
	DOCK10		GO:0007202~activation of phospholipase C activity	6	0.00138768	GPSM3, CXCL9, F7, CXCL11, XCL1, CXCL10
	KLRC1		GO:0002690~positive regulation of leukocyte chemotaxis	5	0.00142019	CYBB, CCR2, TNFRSF8, LBP, SPN
	SSC5D		GO:0042535~positive regulation of tumor necrosis factor biosynthetic process	5	0.00142019	TNFSF4, IFNG, NCKAP1L, IL12B, FOXP3
	ABCC12		GO:0032700~negative regulation of interleukin-17 production	5	0.00142019	FCER1G, INPP5D, CD74, CD27, TLR8
	GPSM3		GO:0016064~immunoglobulin mediated immune response	65	0.00156389	CXCR3, CXCL11, CXCL10, CCRL2, PTGIR, CXCR5, APOE, S1PR4, CXCR6, XCR1, PIK3CG, GPR174, CD3E, CMKLR1, GPR18, GPR171, CCL4L2, GPR132, CCR8, CCR7, CCR6, CCR5, LPAR5, CCR4, CCR2, PTGDR, PTAFR, C3AR1, GPR183, C3, CXCL9, FPR1, GPR65, CCL8, GPR68, FPR2, CCL5, CCL4, GPR1, GPR141, CCL22, RAC2, CCL21, FCN1, TGM2, SUCNR1, PIK3R5, PIK3R6, CCL19, RGS18, VAV1, CCL18, CCL17, RGS13, CCL11, CCL13, GNGT2, RGS1, CXCL13, SFRP2, SFRP4, HTR2B, XCL1, XCL2, F2R
	ABCC13		GO:0007186~G-protein coupled receptor signaling pathway	7	0.00164091	GPR174, CORO1A, SIT1, NCKAP1L, TNFSF14, JAK3, FOXP3
	CCRL2		GO:0043029~T cell homeostasis	12	0.00171041	IBSP, TNFSF11, MMP9, RASSF2, LRRC17, SPARC, TMEM119, RUNX2, COL11A1, ECM1, COL5A2, CDH11
	ASGR2		GO:0001503~ossification	12	0.00171041	MRC1, CR1, CD86, LAMP3, CR2, CD80, ITGB7, CLEC5A, SLAMF1, SELPLG, TNFRSF4, DPP4
	PLCB2		GO:0046718~viral entry into host cell	9	0.00182005	LY96, IFNG, CD2, FCER1G, CCL19, IL12B, LBP, SASH3, PTAFR
	PAX9		GO:0032760~positive regulation of tumor necrosis factor production	7	0.00200322	P2RY8, F2RL2, P2RY10, GPR18, GPR65, TGM2, F2R
	XCR1		GO:0051482~positive regulation of cytosolic calcium ion concentration involved in phospholipase C-activating G-protein coupled signaling pathway	7	0.00200322	DOCK2, CD8B, HCK, CD247, LCK, CD4, CD28
	XG		GO:0050690~regulation of defense response to virus by virus	7	0.00200322	HAVCR2, NLRC3, NCKAP1L, HGF, FOXP3, SLAMF1, IL10
	PTPRD		GO:0032715~negative regulation of interleukin-6 production	5	0.00204832	HLA-DRB1, IL18, HLA-DRB5, IL12B, EBI3
	CTSG		GO:0042088~T-helper 1 type immune response	5	0.00204832	TIGIT, CMKLR1, JAK3, SLAMF1, IL10
	PRDM8		GO:0032695~negative regulation of interleukin-12 production	5	0.00204832	PTGIR, CXCL9, CXCR3, CXCL11, CXCL10
	COL6A1		GO:0043950~positive regulation of cAMP-mediated signaling	4	0.00208383	DOCK2, CCR7, CCL21, CCL19
	SRPX2		GO:0001768~establishment of T cell polarity	4	0.00208383	CXCL9, CXCR3, CXCL11, CXCL10
	DIRC1		GO:0030816~positive regulation of cAMP metabolic process	4	0.00208383	TNFSF4, IDO1, NLRP3, CD74
	CAPN9		GO:0002830~positive regulation of type 2 immune response	4	0.00208383	CCR7, CCL21, HCLS1, CCL19
	VPREB3		GO:2000107~negative regulation of leukocyte apoptotic process	4	0.00208383	FGF18, CTSK, COL1A1, MMP2
	OLFML1		GO:0001957~intramembranous ossification	8	0.0021763	FBLN2, EGFL6, SPOCK2, CCDC80, COL8A1, AGR2, ABI3BP, EMILIN1
	TRPA1		GO:0010811~positive regulation of cell-substrate adhesion	6	0.00231496	NOX4, P2RY6, IGF1, POSTN, HAS2, CCL5
	RND1		GO:0014911~positive regulation of smooth muscle cell migration	6	0.00231496	NOX4, CYBB, NCF2, NCF1, NCF1C, NCF1B
	CYP4F8		GO:0006801~superoxide metabolic process	5	0.00284505	PRKCQ, IL18, SLAMF6, LY9, IL12B
	KCNJ5		GO:0032740~positive regulation of interleukin-17 production	5	0.00284505	VCAM1, SELP, ITGB7, ITGA4, SELE
	FBLN2		GO:0050901~leukocyte tethering or rolling	5	0.00284505	CD244, FCN1, CD2, LGALS9, F2R
	SALL4		GO:2000484~positive regulation of interleukin-8 secretion	10	0.00302096	SERPINF1, CCR2, SULF1, FASLG, DCN, CXCR3, SPARC, THBS2, THBS4, CXCL10
	FOLR2		GO:0016525~negative regulation of angiogenesis	12	0.00306552	LSP1, ITGAL, CORO1A, CCR6, CXCR5, IFNG, IGF1, FPR3, FPR2, CXCR3, CCL4, VNN2
	NLRC5		GO:0006928~movement of cell or subcellular component	22	0.00313249	PIK3CG, FGF18, S100A7, IL18, HOXB13, CXCR3, ECM1, MMP2, THY1, EPHB2, CXCL17, SH2D2A, TYMP, SRPX2, FAP, SERPINE1, PIK3R6, TNFSF12-TNFSF13, COL8A1, ADAM8, COL8A2, FN1
	LIMD2		GO:0001525~angiogenesis	4	0.00351445	CCR6, ITGB7, MYO1G, ZAP70
	ADORA3		GO:0072678~T cell migration	4	0.00351445	PRKCQ, IDO1, CCL5, CD27
	PDPN		GO:0070233~negative regulation of T cell apoptotic process	4	0.00351445	TBC1D10C, SLA2, BANK1, SAMSN1
	MAGEL2		GO:0050869~negative regulation of B cell activation	4	0.00351445	KYNU, TDO2, KMO, IDO1
	SERPINE1		GO:0019441~tryptophan catabolic process to kynurenine	4	0.00351445	CRTAM, IL12B, CD226, NCR3
	LPXN		GO:0002860~positive regulation of natural killer cell mediated cytotoxicity directed against tumor cell target	4	0.00351445	CCR7, CCL21, CCL19, CD74
	CLEC2B		GO:0002606~positive regulation of dendritic cell antigen processing and presentation	4	0.00351445	CD1C, CD1B, CD1A, CD1E
	AR		GO:0048007~antigen processing and presentation, exogenous lipid antigen via MHC class Ib	6	0.00362576	LILRB1, IL12RB1, PTPN22, APOBEC3G, IL12B, AIM2
	MFAP2		GO:0002230~positive regulation of defense response to virus by host	6	0.00362576	IFNG, CCL19, PYDC1, NLRP3, LGALS9, AIM2
	CYSLTR1		GO:0050718~positive regulation of interleukin-1 beta secretion	10	0.003761	IFIT3, IFI27, OASL, ISG15, IRF8, SAMHD1, RSAD2, OAS2, IRF4, IFI6
	C12orf59		GO:0060337~type I interferon signaling pathway	5	0.00383037	HPSE, SERPINE1, S100A9, F7, F2R
	C1QTNF3		GO:0030194~positive regulation of blood coagulation	5	0.00383037	C1QTNF6, COL1A2, COL6A2, COL6A1, COL1A1
	GNGT2		GO:0070208~protein heterotrimerization	5	0.00383037	CCR7, SPOCK2, CCL21, CCL19, CSF1R
	HSD17B6		GO:2000147~positive regulation of cell motility	10	0.00463596	VCAM1, CR2, CD40LG, FLT3, CD79B, CD79A, ITGA4, JAK3, NFAM1, IL10
	SNAI3		GO:0030183~B cell differentiation	5	0.00502335	IL2RA, ZAP70, PIK3R6, CD74, CD27
	IL18R1		GO:0045582~positive regulation of T cell differentiation	4	0.00541971	DOCK2, CD3D, ZAP70, CD74
	SLC1A1		GO:0045059~positive thymic T cell selection	4	0.00541971	CD86, TNFSF4, IL18, NLRP3
	MUCL1		GO:0045630~positive regulation of T-helper 2 cell differentiation	4	0.00541971	LAT, SIT1, CD4, CCL5
	IBSP		GO:0050863~regulation of T cell activation	7	0.00557488	COL3A1, TFAP2B, COL5A3, ADAMTS2, COL5A2, LTB, COL5A1
	GPC6		GO:0043588~skin development	3	0.00693013	HAVCR2, TSPAN32, IL10
	RARRES2		GO:0030886~negative regulation of myeloid dendritic cell activation	3	0.00693013	CD244, PTPN22, XCL1
	LAT2		GO:0071663~positive regulation of granzyme B production	3	0.00693013	CCL21, CCL19, IGF1
	SLC40A1		GO:0010560~positive regulation of glycoprotein biosynthetic process	3	0.00693013	FUT7, FOXP3, PLA2G2D
	TPSD1		GO:0002361~CD4-positive, CD25-positive, alpha-beta regulatory T cell differentiation	8	0.00741869	LAT, PTPRC, CCR7, CCL21, RASSF2, CCL19, CD4, LCP2
	KCNAB2		GO:0045860~positive regulation of protein kinase activity	9	0.00768048	PIK3CG, NOX4, FGF18, TNFSF11, FLT3, PIK3R5, PIK3R6, HTR2B, LRRK2
	GPR68		GO:0043406~positive regulation of MAP kinase activity	4	0.00783624	HAVCR2, ZAP70, LBP, TYROBP
	LRRC25		GO:0002281~macrophage activation involved in immune response	4	0.00783624	CCL11, VCAM1, S100A8, CXCL13
	GAS7		GO:0002544~chronic inflammatory response	4	0.00783624	KYNU, TDO2, KMO, IDO1
	P2RY13		GO:0006569~tryptophan catabolic process	4	0.00783624	CD274, FOXP3, LGALS9, PDCD1LG2
	C5AR1		GO:0046007~negative regulation of activated T cell proliferation	42	0.00806194	PRF1, S100A8, GSDMA, LY86, S100A9, GPR65, FASLG, TNFSF14, ITGB2, CXCR3, GREM1, PDCD1, NLRC4, UNC5A, COMP, IFNG, CD2, INPP5D, DPEP1, LTA, C5AR1, IL2RA, GZMA, NCF1, MAL, GZMB, TNFSF9, GZMH, BIRC3, NLRP3, AIM2, PRKCB, TNFSF8, GZMM, CASP10, TNFRSF9, P2RX1, ALOX15B, SFRP2, SULF1, TFAP2B, TNFSF12-TNFSF13
	RASGRF2		GO:0006915~apoptotic process	5	0.0081029	CXCR5, CXCL13, IL7R, LTB, LTA
	JAKMIP2		GO:0048535~lymph node development	10	0.00822996	AEBP1, CPXM1, GZMB, F7, CTSS, GZMH, ADAMTS2, CTSG, SRGN, CPZ
	ARHGAP25		GO:0016485~protein processing	8	0.00832809	CTSK, GZMA, FAP, ADAMTS12, CTSS, CPVL, PSMB9, CTSW
	STRA6		GO:0051603~proteolysis involved in cellular protein catabolic process	15	0.00866346	FMNL1, FGD2, LST1, FGR, PDPN, HCK, ERMN, ITGB2, ARHGAP15, CCL11, CORO1A, CCL13, WIPF1, FN1, CSF1R
	TNFAIP6		GO:0008360~regulation of cell shape	6	0.00908464	C3AR1, CXCL17, C5AR1, C3, HPSE, SULF1
	TXNDC3		GO:0010575~positive regulation of vascular endothelial growth factor production	6	0.00908464	CTSK, TLR10, CTSS, TLR7, TLR8, CD180
	CYS1		GO:0002224~toll-like receptor signaling pathway	9	0.00936759	LAT, SH2D2A, SH2D1A, STAP1, CD80, SLA2, FCRL2, GRAP2, SLA
	IFIT3		GO:0009967~positive regulation of signal transduction	35	0.00949577	AIF1, MMP9, BLK, GREM1, IL10, CD74, WT1, PDCD1, BCL11B, COMP, PAX7, CHST11, TGM2, NKX3-2, CEACAM5, DPEP1, CD27, CSF1R, IL2RB, HCK, BCL2A1, LEF1, IGF1, NCKAP1L, BIRC3, PLAC8, PROC, IFIT3, CD38, CD40LG, TFAP2B, HTR2B, CLEC5A, SLC40A1, TEX11
	PRAM1		GO:0043066~negative regulation of apoptotic process	11	0.009838	C1QA, C7, C1QB, C4A, C3, CFB, FCN1, CFH, C1S, C2, C1QC
	HLA-DOB		GO:0006956~complement activation	5	0.0100215	GAPT, TNFSF13B, TNFRSF13B, NCKAP1L, FOXP3
	ISG15		GO:0001782~B cell homeostasis	5	0.0100215	CASP10, GAB3, MMP9, SPI1, CSF1R
	RASGRP2		GO:0030225~macrophage differentiation	4	0.0107918	OSM, PIK3CG, ALOX5AP, ADAM8
	AGAP2		GO:0002675~positive regulation of acute inflammatory response	9	0.0113162	TNFSF4, HCK, SEMA7A, PIK3AP1, ADAMTS12, BIRC3, XCL1, SELE, IL20
	DOK3		GO:0050727~regulation of inflammatory response	5	0.0122118	CD86, CAMK4, SPI1, UBD, IRF4
	LRRK2		GO:0043011~myeloid dendritic cell differentiation	5	0.0122118	PIK3CG, TNFSF4, TNFSF14, TNFRSF4, EBI3
	ASCL2		GO:0042098~T cell proliferation	5	0.0122118	TNFSF11, CCR1, IFNG, IL12B, IL20
	SCGB2A2		GO:0045672~positive regulation of osteoclast differentiation	7	0.0124245	ASPN, BGN, PODN, PODNL1, SOCS1, DCN, LRRC15
	SLC37A2		GO:0046426~negative regulation of JAK-STAT cascade	35	0.0131099	FGF18, FASLG, CXCR3, GREM1, CXCL10, WNT2, RAC2, FOLR2, IFNG, CEACAM6, RUNX2, DPP4, CSF1R, MATK, FN1, AR, TNFSF4, FLT3, HCK, HCLS1, LEF1, IGF1, HGF, SLAMF1, PLAC8, OSM, HOXC10, SIRPG, CD86, TNFSF13B, SFRP2, TFAP2B, HAS2, HTR2B, F2R
	THY1		GO:0008284~positive regulation of cell proliferation	3	0.0134114	TNFSF13B, CD40LG, LAX1
	LOXL1		GO:0048305~immunoglobulin secretion	3	0.0134114	HLA-DRB1, HLA-DRB5, LGALS9
	TGM2		GO:0032673~regulation of interleukin-4 production	3	0.0134114	IL18, RASAL3, IL12B
	TFF3		GO:0051142~positive regulation of NK T cell proliferation	3	0.0134114	IL2RB, IL2RA, IL2RG
	C3		GO:0038110~interleukin-2-mediated signaling pathway	3	0.0134114	HAVCR2, IL1RL1, XCL1
	CLEC4C		GO:0002826~negative regulation of T-helper 1 type immune response	3	0.0134114	XCL1, FOXP3, SLAMF1
	KIAA1644		GO:0002725~negative regulation of T cell cytokine production	3	0.0134114	ZAP70, FCER1G, TYROBP
	AIF1		GO:0002283~neutrophil activation involved in immune response	3	0.0134114	TNFSF4, NCKAP1L, SASH3
	IFI44L		GO:0043372~positive regulation of CD4-positive, alpha-beta T cell differentiation	3	0.0134114	HAVCR2, PIK3AP1, TLR7
	MARCH1		GO:0034154~toll-like receptor 7 signaling pathway	6	0.0142182	PAX9, CRISPLD2, LEF1, STRA6, COL1A1, MMP2
	SRGN		GO:0060325~face morphogenesis	12	0.0145097	PIK3CG, FGF18, CD86, CD19, CD80, LCK, IGF1, VAV1, TRAT1, PTAFR, CSF1R, CD28
	CRISP3		GO:0048015~phosphatidylinositol-mediated signaling	11	0.0153238	CCL11, CCL13, APOE, SLC24A2, CCR1, CCR2, CCL8, CCL19, CCL5, HTR2B, PRKCB
	ADAM28		GO:0006874~cellular calcium ion homeostasis	7	0.0156425	INHBA, TNFRSF1B, IFNG, FASLG, CD70, TNFSF12-TNFSF13, CD27
	SDR16C5		GO:0097191~extrinsic apoptotic signaling pathway	11	0.0164233	PIK3CG, FGF18, CD86, CD19, CD80, LCK, PIK3R5, PIK3R6, VAV1, TRAT1, CD28
	SUCNR1		GO:0046854~phosphatidylinositol phosphorylation	8	0.0171261	SELP, S100A7, SERPINE1, LYZ, CD4, IL12B, LBP, SSC5D
	BCAT1		GO:0050829~defense response to Gram-negative bacterium	4	0.0183921	OGN, OMD, KERA, LUM
	PCDH7		GO:0042340~keratan sulfate catabolic process	4	0.0183921	IL12B, TLR7, TLR8, EBI3
	ABCA6		GO:0045078~positive regulation of interferon-gamma biosynthetic process	4	0.0183921	HAVCR2, IL1RL1, LBP, IL10
	MS4A7		GO:0043032~positive regulation of macrophage activation	4	0.0183921	COL3A1, MFAP4, MFAP5, COL5A1
	APOE		GO:0043206~extracellular fibril organization	4	0.0183921	RARRES2, CCL21, CCL19, CXCR3
	MMP10		GO:0050921~positive regulation of chemotaxis	4	0.0183921	PLEK, RGS4, CCL5, RGS13
	LILRA2		GO:0045744~negative regulation of G-protein coupled receptor protein signaling pathway	10	0.0184551	OSM, CD80, CD3E, HCLS1, IGF1, CD4, HGF, TREM2, CD74, THBS4
	FPR2		GO:0050731~positive regulation of peptidyl-tyrosine phosphorylation	9	0.0189502	LAMP3, SFRP2, TFAP2B, LEF1, TNFSF14, HGF, CD27, DPEP1, IFI6
	RGL4		GO:0043154~negative regulation of cysteine-type endopeptidase activity involved in apoptotic process	3	0.0216315	FLT3, HCLS1, CCL5
	OGN		GO:0042531~positive regulation of tyrosine phosphorylation of STAT protein	3	0.0216315	SLAMF6, LY9, IRF4
	HGF		GO:0072540~T-helper 17 cell lineage commitment	3	0.0216315	LILRB1, PTPRC, IL7R
	CLEC5A		GO:0001915~negative regulation of T cell mediated cytotoxicity	3	0.0216315	LAT, TNFRSF17, SLC40A1
	CPVL		GO:0002260~lymphocyte homeostasis	3	0.0216315	CD244, PTPN22, XCL1
	TYMP		GO:2000566~positive regulation of CD8-positive, alpha-beta T cell proliferation	3	0.0216315	CCR7, CCL19, LGALS9
	LOX		GO:0097029~mature conventional dendritic cell differentiation	3	0.0216315	LILRB1, INHBA, FOXP3
	PIK3AP1		GO:0045077~negative regulation of interferon-gamma biosynthetic process	9	0.0221609	HAVCR2, NLRC5, NLRC3, CMKLR1, GFI1, PYDC1, NLRP3, FOXP3, AIM2
	CD79B		GO:0032088~negative regulation of NF-kappaB transcription factor activity	10	0.0228132	HAVCR2, C5AR1, FGR, PLA2G2A, KLRK1, LYZ, LBP, SSC5D, LTA, TNFSF8
	GAB3		GO:0050830~defense response to Gram-positive bacterium	11	0.0228138	ASPN, PTPRC, BGN, PODN, PODNL1, GMFG, SOCS1, DCN, PYDC1, LRRC15, THY1
	FMNL1		GO:0006469~negative regulation of protein kinase activity	4	0.0230562	SFRP2, CCL21, ZAP70, NCKAP1L
	CLDN14		GO:0033630~positive regulation of cell adhesion mediated by integrin	4	0.0230562	C7, C3, CFB, CFH
	TNFRSF4		GO:0006957~complement activation, alternative pathway	4	0.0230562	FGR, SAMHD1, PTPN22, BIRC3
	PPEF1		GO:0045088~regulation of innate immune response	4	0.0230562	CCR7, CCR4, RASSF2, IL7R
	LY96		GO:0048872~homeostasis of number of cells	14	0.0255101	S100A8, GNLY, S100A9, IL10, PLAC8, NLRC4, ISG15, CLEC4E, CXCL13, HAMP, IFNG, IRF8, FCER1G, SPN
	RNASE6		GO:0042742~defense response to bacterium	11	0.0258161	VCAM1, SIGLEC1, SRPX2, PDPN, ICOS, ITGA8, CD2, GPA33, ADAM8, COL8A2, THY1
	SLC2A5		GO:0016337~single organismal cell-cell adhesion	7	0.0261032	COL3A1, SOCS1, COL1A2, COL6A1, COL1A1, MMP2, COL5A2
	PILRA		GO:0071230~cellular response to amino acid stimulus	15	0.0264832	CCL19, FASLG, BIRC3, ECM1, LGALS9, PRKCB, CARD11, CASP10, CCR7, TNFSF11, CCL21, TGM2, UBD, HTR2B, F2R
	TMIGD2		GO:0043123~positive regulation of I-kappaB kinase/NF-kappaB signaling	5	0.0276163	LILRB3, LILRB4, FBN1, LRRC17, INPP5D
	HOXC10		GO:0045671~negative regulation of osteoclast differentiation	5	0.0276163	CCL11, TNFSF11, IGF1, HTR2B, LGALS9
	SPOCD1		GO:0070371~ERK1 and ERK2 cascade	4	0.0282996	APOE, APOC1, APOC2, ABCA12
	HSD11B1		GO:0033700~phospholipid efflux	4	0.0282996	CCR7, PLEK, CCL21, CSF1R
	FAM26E		GO:0031529~ruffle organization	4	0.0282996	NOX4, CYBB, NCF2, NCF1
	FIBIN		GO:0042554~superoxide anion generation	11	0.0308349	IBSP, SEMA7A, ITGA11, CREB3L1, LEF1, COL6A1, LRRC17, VCAN, COL1A1, TMEM119, RUNX2
	FCGR2C		GO:0001649~osteoblast differentiation	8	0.0310333	NOX4, LST1, PDPN, HGF, GREM1, ADAM8, IL7R, PTPRO
	RGS1		GO:0000902~cell morphogenesis	3	0.0314054	BGN, SPOCK2, DCN
	TNN		GO:0019800~peptide cross-linking via chondroitin 4-sulfate glycosaminoglycan	3	0.0314054	RSAD2, XCL1, NLRP3
	FAM159A		GO:2000553~positive regulation of T-helper 2 cell cytokine production	3	0.0314054	RGS1, CYSLTR1, CYSLTR2
	SOCS1		GO:0061737~leukotriene signaling pathway	3	0.0314054	APOE, APOC1, APOC2
	SELE		GO:0034382~chylomicron remnant clearance	3	0.0314054	PRKCQ, IL12RB1, IL12B
	HOTAIR		GO:2000318~positive regulation of T-helper 17 type immune response	3	0.0314054	CARD11, IKZF3, NFAM1
	GALNT5		GO:0045577~regulation of B cell differentiation	3	0.0314054	IL12RB1, TNFSF4, IL12B
	CRYM		GO:0043382~positive regulation of memory T cell differentiation	5	0.0316423	BGN, CHSY3, CHST11, VCAN, DCN
	CD300LB		GO:0030206~chondroitin sulfate biosynthetic process	5	0.0316423	FAM20A, KLK4, TMEM119, ECM1, SRGN
	KLHDC7B		GO:0031214~biomineral tissue development	4	0.0341186	TNFRSF1B, APOE, IFNG, ADAM8
	C1orf162		GO:0051044~positive regulation of membrane protein ectodomain proteolysis	4	0.0341186	CCR1, GREM1, ECM1, SRGN
	SAMD9L		GO:0030502~negative regulation of bone mineralization	4	0.0341186	IL2RA, HLA-DRB1, CYSLTR1, HLA-DRB5
	CLEC4A		GO:0002437~inflammatory response to antigenic stimulus	4	0.0341186	HOXC10, KCNAB2, STRA6, CHRNA1
	LRMP		GO:0050905~neuromuscular process	4	0.0341186	HAVCR2, PIK3AP1, TLR7, TLR8
	HPSE		GO:0034162~toll-like receptor 9 signaling pathway	5	0.0359943	CCR1, CCL5, CAMK2A, CCL4, F2R
	FGR		GO:0051928~positive regulation of calcium ion transport	5	0.0359943	FGF18, COL1A1, RUNX2, MMP13, COL10A1
	PRDM1		GO:0001958~endochondral ossification	4	0.0405056	CST7, CST4, CST2, CST1
	NID2		GO:2000117~negative regulation of cysteine-type endopeptidase activity	4	0.0405056	MSR1, ALOX15B, IL18, PLA2G2A
	GFPT2		GO:0010744~positive regulation of macrophage derived foam cell differentiation	4	0.0405056	SCT, RARRES2, SALL1, STRA6
	BHLHE22		GO:0048566~embryonic digestive tract development	5	0.0406742	PIK3CG, IGF1, PIK3R5, PIK3R6, HTR2B
	BIRC3		GO:0014065~phosphatidylinositol 3-kinase signaling	5	0.0406742	S100A8, HAMP, GNLY, S100A9, CTSG
	GSDMA		GO:0050832~defense response to fungus	9	0.04138	PRKCQ, WISP2, WISP1, TMC8, HTRA1, RASGRP2, HTRA4, SPOCK1, HTRA3
	HTR2B		GO:0001558~regulation of cell growth	3	0.0425618	C4A, C3, C2
	APOBEC3G		GO:2000427~positive regulation of apoptotic cell clearance	3	0.0425618	CCR7, CCR6, LGALS9
	PIK3R6		GO:2000510~positive regulation of dendritic cell chemotaxis	3	0.0425618	HLA-DQB1, HLA-DRB1, HLA-DRB5
	SPOCK1		GO:0002455~humoral immune response mediated by circulating immunoglobulin	3	0.0425618	CD244, IL18, IL12B
	CLEC7A		GO:0032819~positive regulation of natural killer cell proliferation	3	0.0425618	CCL5, XCL1, CCL4
	TNFSF11		GO:2000503~positive regulation of natural killer cell chemotaxis	3	0.0425618	APOBEC3A, APOBEC3G, APOBEC3H
	LGALS9		GO:0070383~DNA cytosine deamination	3	0.0425618	STAP1, NFAM1, PRKCB
	GP2		GO:0050861~positive regulation of B cell receptor signaling pathway	3	0.0425618	LILRB1, ITK, EOMES
	CXCL17		GO:0032609~interferon-gamma production	9	0.0440356	OSM, AR, TNFRSF1B, FLT3, IGF1, BANK1, TNFRSF4, CD27, F2R
	LAIR2		GO:0043410~positive regulation of MAPK cascade	6	0.0441328	APOBEC3A, OASL, ISG15, RSAD2, APOBEC3G, CCL5
	ALOX5AP		GO:0045071~negative regulation of viral genome replication	6	0.0441328	HOXC10, SALL4, TBX5, PRRX1, LEF1, GREM1
	HCK		GO:0030326~embryonic limb morphogenesis	5	0.0456826	SALL4, TBX5, SALL1, STRA6, PRDM1
	SLC18A2		GO:0003281~ventricular septum development	12	0.0467915	CYBB, SLC1A3, TMC8, P2RX1, SLC12A3, TMC5, SLC24A2, SLC9A2, TRPA1, SLCO2B1, SLC1A1, SLC15A3
	ZNF804A		GO:0006811~ion transport	12	0.0467915	CD3G, FGR, FCGR1A, HCK, CD247, MYO1G, NCKAP1L, FCGR2A, WIPF1, FCGR3A, VAV1, WAS
	RUNX2		GO:0038096~Fc-gamma receptor signaling pathway involved in phagocytosis	4	0.047449	PTPN22, UBASH3A, GBP1, THY1
	TEX11		GO:0050860~negative regulation of T cell receptor signaling pathway	9	0.0496776	IFI27, NLRC4, S100A8, P2RX1, LCK, S100A9, FASLG, NLRP3, F2R
	PSMB9		GO:0006919~activation of cysteine-type endopeptidase activity involved in apoptotic process	5	0.0510186	OGN, PTGIR, AIF1, IFNG, IL12B
	SLCO2B1		GO:0048662~negative regulation of smooth muscle cell proliferation	5	0.0510186	S100P, FAP, ITGB2, TNFSF12-TNFSF13, DPP4
	C7		GO:0043542~endothelial cell migration	6	0.0527383	WNT2, BHLHE22, BCL11B, SALL1, PRDM6, SPOCK1
	SALL1		GO:0022008~neurogenesis	10	0.0529876	C1QA, C7, C1QB, CR1, CR2, C4A, C3, C1S, C2, C1QC
	TBX5		GO:0006958~complement activation, classical pathway	4	0.0549345	GBP5, CCL5, MMP2, TLR8
	RAC2		GO:0045089~positive regulation of innate immune response	4	0.0549345	ADAMTS6, PRDM1, LOX, LOXL1
	NCF4		GO:0035904~aorta development	3	0.0549424	CD48, FCER1G, LCP2
	CYSLTR2		GO:0045576~mast cell activation	3	0.0549424	LY96, LY86, CD180
	FCER1G		GO:0031666~positive regulation of lipopolysaccharide-mediated signaling pathway	3	0.0549424	AR, ADAMTS16, POSTN
	CD244		GO:0003073~regulation of systemic arterial blood pressure	3	0.0549424	NLRC4, GBP5, AIM2
	SERPINF1		GO:0050702~interleukin-1 beta secretion	3	0.0549424	C1QTNF3, PTPN22, BANK1
	PTGIR		GO:1900165~negative regulation of interleukin-6 secretion	3	0.0549424	CCR7, LCK, TRAT1
	C1QTNF6		GO:0050862~positive regulation of T cell receptor signaling pathway	3	0.0549424	APOBEC3A, APOBEC3G, APOBEC3H
	HLA-DMA		GO:0010529~negative regulation of transposition	3	0.0549424	CIITA, IFNG, IL10
	LILRB5		GO:0045348~positive regulation of MHC class II biosynthetic process	3	0.0549424	IL12RB1, CCR2, IL12B
	LSP1		GO:0002827~positive regulation of T-helper 1 type immune response	3	0.0549424	DOCK2, CD2, MAL
	MAL		GO:0001766~membrane raft polarization	3	0.0549424	TBX21, IFNG, CD28
	TYROBP		GO:0048304~positive regulation of isotype switching to IgG isotypes	3	0.0549424	CD8A, MYO1G, FOXP3
	CCL4L2		GO:0002456~T cell mediated immunity	3	0.0549424	CCR7, CCL21, CCL19
	ETV7		GO:0034695~response to prostaglandin E	3	0.0549424	CARD11, CD2, HLA-DOA
	CCL8		GO:0045580~regulation of T cell differentiation	9	0.0557677	RARRES3, PLD4, PLA2G2A, PLA2G7, APOC2, PLA1A, PLCB2, PLA2G2D, PLCXD2
	SEPT1		GO:0016042~lipid catabolic process	6	0.0573816	CCR7, TGM2, IL12B, CCL5, ADAM8, APBB1IP
	CD33		GO:0045785~positive regulation of cell adhesion	9	0.0589832	SERPINF1, SALL1, ITGA8, SULF1, TFAP2B, STRA6, HAS2, DCN, WT1
	CD274		GO:0001822~kidney development	8	0.0615965	SH2D2A, CYBB, NCF2, NCF1, NCF4, SULF1, NCKAP1L, VAV1
	CFH		GO:0048010~vascular endothelial growth factor receptor signaling pathway	5	0.0626643	CCR7, FGR, CCL21, FLT3, CCL19
	FCRL4		GO:0043552~positive regulation of phosphatidylinositol 3-kinase activity	4	0.062945	CCL21, SERPINE1, CCL19, SGIP1
	ITGA4		GO:0048260~positive regulation of receptor-mediated endocytosis	15	0.0675545	F2RL2, F13A1, F7, WAS, PROC, F5, P2RX1, CD177, COL1A2, FCER1G, ZFPM2, COL1A1, DOCK11, PLAU, F2R
	PATL2		GO:0007596~blood coagulation	3	0.0684014	IDO1, CCL5, PDCD1
	JSRP1		GO:0070234~positive regulation of T cell apoptotic process	3	0.0684014	F2RL2, PLEK, F2R
	ST6GAL2		GO:0070493~thrombin receptor signaling pathway	3	0.0684014	CCL11, CCL13, CCL5
	CD72		GO:0048245~eosinophil chemotaxis	3	0.0684014	FGR, BLK, HCK
	CPXM1		GO:0050764~regulation of phagocytosis	3	0.0684014	STRA6, MSC, WT1
	SIDT1		GO:0060539~diaphragm development	3	0.0684014	APOBEC3A, APOBEC3G, APOBEC3H
	THBS4		GO:0009972~cytidine deamination	3	0.0684014	GBP5, GPSM3, CD6
	FAIM3		GO:1900017~positive regulation of cytokine production involved in inflammatory response	3	0.0684014	IL1RL1, ALOX15B, CSF1R
	ARHGAP30		GO:0090197~positive regulation of chemokine secretion	5	0.0689665	IKZF3, IKZF1, HCK, BTK, MATK
	APBB1IP		GO:0007498~mesoderm development	4	0.0714613	ITGAL, ITGB7, ITGB2, ITGA4
	HOXB13		GO:0043113~receptor clustering	7	0.0720053	CTHRC1, WNT7B, SFRP2, IGF1, HGF, TMEM119, RUNX2
	IL1RL1		GO:0045669~positive regulation of osteoblast differentiation	15	0.0724454	MRC1, MSR1, OLR1, SPARC, TMPRSS4, CD163, ASGR2, APOL1, FOLR2, APOE, FCGR1A, FCGR1B, CD6, CD5, SSC5D
	IL18		GO:0006898~receptor-mediated endocytosis	5	0.0755817	TLR10, LY96, TLR7, TLR8, BTK
	APOBEC3A		GO:0002755~MyD88-dependent toll-like receptor signaling pathway	8	0.0776428	CORO1A, CCR5, CYSLTR1, CCR1, CCL8, CCL5, CAMK2A, PRKCB
	ADAMTS6		GO:0006816~calcium ion transport	27	0.0787798	RARRES3, PODN, TNFRSF8, IL10, WT1, BCL11B, TSPAN32, TFF1, CSF1R, DPT, NOX4, AR, TBX5, FOXP3, IFIT3, OSM, INHBA, TNFRSF9, SIRPG, SFRP2, ALOX15B, CD33, SFRP4, TFAP2B, NRK, EMP3, F2R
	MFAP4		GO:0008285~negative regulation of cell proliferation	4	0.0804623	APOE, PRRX1, STRA6, PRDM1
	CMKLR1		GO:0048844~artery morphogenesis	5	0.0825038	PIK3CG, SOCS1, TLR7, TLR8, FN1
	SPON1		GO:0001932~regulation of protein phosphorylation	3	0.0828038	VPREB3, TMIGD2, IL7R
	OASL		GO:0002377~immunoglobulin production	3	0.0828038	TNFSF4, XCL1, SASH3
	COL8A2		GO:0002726~positive regulation of T cell cytokine production	6	0.0839757	ITGAL, CORO1A, IRF8, PLD4, ITGB2, SLAMF1
	COL29A1		GO:0006909~phagocytosis	8	0.0864979	FGF18, CD86, CD19, CD80, LCK, VAV1, TRAT1, CD28
	HLA-DPB2		GO:0014066~regulation of phosphatidylinositol 3-kinase signaling	7	0.0866925	CYBB, NCF2, NCF1, FCGR1A, NCF4, FCGR1B, PSMB9
	RUFY4		GO:0002479~antigen processing and presentation of exogenous peptide antigen via MHC class I, TAP-dependent	7	0.0866925	F2RL2, SLC1A3, CCR1, CCR2, HOXB13, FN1, F2R
	GPR114		GO:0009611~response to wounding	5	0.0897255	AIF1, FCGR1A, FCER1G, TREM2, BIN2
	PLCXD2		GO:0006911~phagocytosis, engulfment	4	0.0899256	CCL5, AGAP2, IL10, F2R
	CD22		GO:0046427~positive regulation of JAK-STAT cascade	4	0.0899256	NOX4, CTSK, TNFSF11, RAC2
	MRC1		GO:0045453~bone resorption	6	0.0899572	NOX4, WNT2, FBN1, POSTN, COL1A1, XCL1
	SELP		GO:0071560~cellular response to transforming growth factor beta stimulus	2	0.095397	IFI30, FCER1G
	CASS4		GO:0042590~antigen processing and presentation of exogenous peptide antigen via MHC class I	2	0.095397	LILRB1, TNFRSF9
	SH2D2A		GO:2001183~negative regulation of interleukin-12 secretion	2	0.095397	HAVCR2, LGALS9
	P2RY6		GO:0002519~natural killer cell tolerance induction	2	0.095397	HLA-DMB, LGALS9
	OLFML2B		GO:2001190~positive regulation of T cell activation via T cell receptor contact with antigen bound to MHC molecule on antigen presenting cell	2	0.095397	HLA-DOA, HLA-DOB
	TRPV2		GO:0002587~negative regulation of antigen processing and presentation of peptide antigen via MHC class II	2	0.095397	CD84, IL10
	ODZ4		GO:0032701~negative regulation of interleukin-18 production	2	0.095397	IFNG, EOMES
	MS4A4A		GO:0002302~CD8-positive, alpha-beta T cell differentiation involved in immune response	2	0.095397	CCR7, CCL19
	TNFAIP8L2		GO:0072610~interleukin-12 secretion	2	0.095397	CD86, IRF4
	LAIR1		GO:0045404~positive regulation of interleukin-4 biosynthetic process	2	0.095397	KYNU, TDO2
	LY86		GO:0019442~tryptophan catabolic process to acetyl-CoA	2	0.095397	XCL1, LGALS9
	SLC44A4		GO:2000562~negative regulation of CD4-positive, alpha-beta T cell proliferation	2	0.095397	CD3E, FOXP3
	KCNJ15		GO:0002669~positive regulation of T cell anergy	2	0.095397	ZNF683, PRDM1
	LAT		GO:0033082~regulation of extrathymic T cell differentiation	2	0.095397	FCER1G, BTK
	C1QC		GO:0001805~positive regulation of type III hypersensitivity	2	0.095397	ITGB7, ITGA4
	LOC606724		GO:0003366~cell-matrix adhesion involved in ameboidal cell migration	2	0.095397	IL2RG, IL7R
	CD68		GO:0038111~interleukin-7-mediated signaling pathway	2	0.095397	C3, FCER1G
	GPR132		GO:0001798~positive regulation of type IIa hypersensitivity	2	0.095397	IL18, IL12B
	TLL1		GO:0042095~interferon-gamma biosynthetic process	2	0.095397	RSAD2, PTPN22
	CR2		GO:0034157~positive regulation of toll-like receptor 7 signaling pathway	2	0.095397	COL5A2, COL5A1
	CCL4		GO:1903225~negative regulation of endodermal cell differentiation	2	0.095397	IFNG, LGALS9
	IL32		GO:0032834~positive regulation of CD4-positive, CD25-positive, alpha-beta regulatory T cell differentiation involved in immune response	2	0.095397	IFNG, ADAM8
	C1QA		GO:2000309~positive regulation of tumor necrosis factor (ligand) superfamily member 11 production	2	0.095397	ZNF683, PRDM1
	OSCAR		GO:0051136~regulation of NK T cell differentiation	2	0.095397	PRKCQ, TNFSF4
	CREB3L1		GO:2000570~positive regulation of T-helper 2 cell activation	2	0.095397	HLA-DRB1, HLA-DRA
	PROC		GO:0002506~polysaccharide assembly with MHC class II protein complex	2	0.095397	PTPRC, CCR2
	CLEC17A		GO:2000473~positive regulation of hematopoietic stem cell migration	2	0.095397	ZNF683, PRDM1
	CSMD2		GO:0032823~regulation of natural killer cell differentiation	2	0.095397	CCR6, ECM1
	HGD		GO:2000404~regulation of T cell migration	2	0.095397	S100A8, S100A9
	HAS2		GO:0070488~neutrophil aggregation	2	0.095397	TNFSF4, CXCR3
	XCL1		GO:0071954~chemokine (C-C motif) ligand 11 production	2	0.095397	APOE, HGF
	PTCRA		GO:1902947~regulation of tau-protein kinase activity	2	0.095397	FUT7, HCK
	POU2F2		GO:0002522~leukocyte migration involved in immune response	8	0.0959028	S100A8, COL3A1, TFF3, LOX, DCN, TFF1, SPARC, FN1
	DERL3		GO:0042060~wound healing	5	0.0972392	CCL21, POU2F2, CCL19, RUNX2, BTK
	BICC1		GO:0048469~cell maturation	3	0.0980254	PIK3CG, LPXN, PLAU
	GBP1		GO:0033628~regulation of cell adhesion mediated by integrin	3	0.0980254	HAVCR2, XCL1, FOXP3
	BGN		GO:0032703~negative regulation of interleukin-2 production	3	0.0980254	TLR10, SOCS1, TLR8
	RGS13		GO:0050707~regulation of cytokine secretion	3	0.0980254	APOE, PLA2G2A, PLA2G7
	FCRL6		GO:0034374~low-density lipoprotein particle remodeling	3	0.0980254	FGR, ZAP70, FCER1G
	PARVG		GO:0043306~positive regulation of mast cell degranulation	3	0.0980254	CTHRC1, HPSE, TMEM119
	APOL1		GO:0033690~positive regulation of osteoblast proliferation
	BCL11B
	SLC15A3
	CBLN2
	GPR84
	PRRX1
	CEACAM21
	PLA2G7
	ANKRD22
	LGI2
	OSM
	RGS18
	TOX
	IL18RAP
	CRISPLD2
	C2orf89
	C3AR1
	CCR1
	OAS2
	HMCN1
	TFAP2B
	EMILIN1
	TNFSF12-TNFSF13
	CD1A
	CTSS
	CDC20B
	IFI27
	PLAU
	WIPF1
	RGS4
	CECR1
	SLC38A4
	MS4A6A
	NTNG2
	LST1
	LRG1
	FCGR2B
	GXYLT2
	PLEKHG7
	ADAMTS16
	IYD
	EMR1
	TREML2
	ITGBL1
	RAB33A
	TAGAP
	SLC12A3
	FAM65B
	FAM78A
	RARRES3
	CYTH4
	LOC400759
	DACT1
	NCF1B
	GTSF1
	ITGB7
	C17orf60
	SORCS2
	HCLS1
	LILRA5
	WT1
	ADAM23
	HAMP
	TNFSF14
	IFI30
	NFAM1
	FGD2
	LAPTM5
	CCDC80
	PYDC1
	SPI1
	VSTM2L
	HAVCR2
	MPEG1
	PODN
	DPP4
	NKX3-2
	NAT1
	ZNF80
	SIGLEC10
	FCGR1B
	IL16
	FGL2
	AGR2
	ITGAM
	WISP2
	CHST11
	VCAM1
	GFI1
	CCL13
	ADAMTS12
	SIGLEC9
	WAS
	FMO1
	BNC2
	SIGLEC1
	CLECL1
	PDE6G
	DCN
	NETO1
	GPR183
	CD74
	C2
	HS3ST3A1
	C1QB
	CD200R1
	CCL21
	CD300C
	PITX1
	CLCA2
	FAM26F
	F7
	FAM129C
	FCGR1C
	BIN2
	PRKCQ
	MYO1F
	PDCD1LG2
	CST2
	MMP2
	DPT
	MIR155HG
	C1S
	KERA
	S100A7A
	LILRB3
	KYNU
	CFB
	HCST
	TIMD4
	NCF2
	TRAF3IP3
	MOXD1
	SULF1
	CD4
	ARSI
	SLC7A7
	TMEM156
	PIK3R5
	SIGLEC14
	VAV1
	KLKP1
	LAMP3
	CD163
	FCER2
	COL12A1
	MGC29506
	ADAM8
	CD70
	PLD4
	ABP1
	ATP6V0D2
	APOC1
	ITGA11
	CORO1A
	P2RY8
	MEI1
	FPR1
	TLR10
	CD1C
	JAK3
	C11orf21
	HLA-DPB1
	GBP4
	SIRPB2
	CXorf21
	C4A
	DHRS9
	P2RX1
	IL10
	ABI3BP
	TFF1
	HOXC11
	TMC5
	DPEP2
	KCNJ10
	F5
	ENTHD1
	TLR7
	GAPT
	PTPRO
	SIGLEC6
	EBI3
	MSR1
	LOC100188949
	TLL2
	AEBP1
	IGJ
	LCP2
	TM7SF4
	HLA-DRB1
	EGFL6
	SPOCK2
	NRK
	MFAP5
	NOX4
	HLA-DPA1
	RASAL3
	PTAFR
	RSAD2
	DTHD1
	FCGR3A
	HLA-DOA
	MXRA5
	C2CD4A
	GRAP2
	TMC8
	GPR65
	SIGLEC5
	ARHGAP15
	CSF2RB
	SIGLEC7
	RHOF
	BCL2A1
	CDH11
	FERMT3
	MNDA
	ADAM19
	CD8B
	ITGB2
	PLA1A
	PLAC8
	CD86
	THBS2
	S100A9
	SLA
	BTK
	CAMK4
	HLA-DRB6
	TNFSF13B
	SLFN12L
	FBN1
	CILP2
	CYBB
	CNTNAP2
	CNR2
	ITGAX
	MYO1G
	CYTIP
	SELPLG
	HLA-DRA
	PTGDS
	CD1B
	IL10RA
	APOBEC3H
	LILRA6
	TMEM119
	STAT4
	HLA-DMB
	C17orf87
	PTPN22
	MSC
	DOK2
	TNFRSF13B
	MAP4K1
	CLEC4E
	CR1
	APOC2
	HLA-DRB5
	CD226
	LILRB2
	IL9R
	ADAMTS2
	ERMN
	CCL22
	SIGLEC8
	DIO2
	ZC3H12D
	S100A8
	HLA-DQB1
	KLRD1
	EVI2A
	CCL18
	TNFRSF17
	COL8A1
	TNFSF8
	PAX5
	COL6A3
	KIF26B
	TARP
	TNFSF4
	TMEM150B
	CPZ
	FCGR1A
	CD300LF
	LGALS2
	LAG3
	IGSF6
	XCL2
	LILRB1
	TNIP3
	CTSK
	IRF8
	CD53
	SDS
	GPR18
	MS4A2
	ARHGAP9
	ITGAD
	CCL17
	F13A1
	IL12B
	SAMSN1
	IKZF1
	CIITA
	ITGAL
	AQP9
	HTRA3
	ADAM6
	PRF1
	LBP
	TPSB2
	CD69
	CD37
	CTHRC1
	LOC283867
	NCR3
	CORIN
	IFNG
	CD28
	ABCC11
	PIK3CG
	NCF1
	HTRA4
	ALPK2
	COL5A1
	VNN2
	SAMD11
	IL2RB
	FCN1
	CD7
	S100P
	C20orf103
	GVIN1
	GPR141
	PLA2G2A
	FCRL2
	LOC100233209
	CLEC3A
	CD8A
	LRRC31
	SASH3
	NCKAP1L
	VCAN
	FYB
	HK3
	CEACAM6
	AMICA1
	C8orf80
	GREM1
	LOC96610
	KLRK1
	EVI2B
	SCT
	OMD
	FUT7
	CYP4Z1
	KCNA3
	TPSAB1
	DNAJC5B
	TDO2
	CD1E
	IKZF3
	IL4I1
	PLEK
	C16orf54
	LILRB4
	COL5A2
	FCRL1
	ADAMTS14
	GNLY
	AOAH
	FNDC1
	F2RL2
	DOCK2
	KIAA1199
	INHBA
	KLHL6
	MIAT
	POSTN
	SLC38A5
	CLEC10A
	PLXNC1
	ADAM12
	OLR1
	JAKMIP1
	S1PR4
	EPSTI1
	NCF1C
	TFEC
	POU2AF1
	CEACAM5
	CLEC12A
	LUM
	CCL5
	BANK1
	COL1A2
	KLRB1
	SPIB
	CD247
	MMP9
	SPN
	CHRNA6
	SFRP2
	KMO
	FPR3
	ABCA12
	TBX21
	CARD11
	FN1
	HLA-DQA2
	KIAA0125
	FAP
	HLA-DQB2
	CTSW
	PNOC
	GPR174
	SFRP4
	CD48
	PSTPIP1
	HLA-DQA1
	GZMH
	CD80
	GPR1
	LOC400696
	COL3A1
	PARP15
	GPR171
	SLAMF8
	S100A7
	ZNF683
	P4HA3
	DPEP1
	PTPRCAP
	NKG7
	STAP1
	SCML4
	NAPSB
	GZMM
	CPA3
	C2orf54
	CHRNA1
	CD6
	CD40LG
	TBC1D10C
	FOXP3
	IL12RB1
	UBD
	ZAP70
	BLK
	CXCR6
	SNX20
	IRF4
	LCK
	FASLG
	TLR8
	CHIT1
	CCR2
	SELL
	CD84
	ASPN
	SP140
	CCR5
	ZBP1
	WNT2
	PTPN7
	COL1A1
	BTLA
	THEMIS
	CD52
	WDFY4
	TIFAB
	PTPRC
	IL2RA
	SLAMF7
	CST7
	GJB2
	PRKCB
	ACAP1
	LTA
	SLA2
	IGFL2
	IL2RG
	CD177
	PDCD1
	CD38
	SAMD3
	KIAA0748
	CCR7
	C5orf20
	SLC24A2
	CXCR5
	CRTAM
	ZNF831
	AIM2
	FCRL5
	TMEM90B
	LAX1
	CD27
	LYZ
	UBASH3A
	LILRA4
	LTB
	CD96
	FCRLA
	CTLA4
	PYHIN1
	LY9
	GZMB
	SLAMF1
	TCL1A
	SIT1
	KLK4
	MMP3
	IL7R
	IDO1
	CCR8
	XIRP1
	CD79A
	P2RY10
	CILP
	CXCR2P1
	GZMA
	EOMES
	CST4
	CD3E
	CD2
	WISP1
	SLAMF6
	CCL11
	ZBED2
	CD3D
	CD3G
	CYP4Z2P
	TRAT1
	ITK
	CXCL10
	CD5
	CXCR3
	SIRPG
	SH2D1A
	CD19
	MMP11
	ICOS
	TNFRSF9
	FCRL3
	PPAPDC1A
	CCL19
	CCR4
	GBP5
	CXCL13
	MMP1
	COMP
	IL21R
	TIGIT
	ADAMDEC1
	PLA2G2D
	CXCL11
	MS4A1
	LRRC15
	GZMK
	COL11A1
	CST1
	EPYC
	MMP13
	COL10A1
	CXCL9

### Sheet: G5 positive
Transcripts with Gi5>0.01 (611 transcripts in red circle ) were considered to be involved in the process 5.These transcipts are upregulated in patients with positive amplitudes and downregulated in patients with negative amplitudes	Names of the transcripts with Gi5>0.01		The transcripts with most significant Giα values ( Gi5>0.01) were classified into biological categories according to gene ontology: (Only categories with p-value <0.05 were considered as significant).
			Category	Gene Count	enrichment p-value	Genes
	HBA1		GO:0042593~glucose homeostasis	17	5.35911e-08	CEBPA, RBP4, PDK2, IL6, KCNB1, FFAR2, PPARG, PDK4, MLXIPL, NMB, ADIPOQ, PCK1, LEP, SLC2A4, PYGL, CNR1, ADRA1B
	FABP4		GO:0019915~lipid storage	9	3.04553e-07	CAV1, CD36, DGAT1, PLIN2, DGAT2, FFAR2, CIDEA, PNPLA2, ACVR1C
	LEP		GO:0042744~hydrogen peroxide catabolic process	8	1.17754e-06	GPX1, PRDX6, GPX3, HBA2, CAT, HBA1, HBB, PXDNL
	MRAP		GO:0098869~cellular oxidant detoxification	12	7.1012e-06	GPX1, PRDX6, GPX4, GPX3, NXNL1, CYGB, HP, HBA2, CAT, HBA1, HBB, PXDNL
	C14orf180		GO:0055114~oxidation-reduction process	39	9.68267e-06	TM7SF2, ME1, LDHB, ALDH1L1, VKORC1L1, HSD17B13, LDHD, OSGIN1, AKR1C3, PECR, AKR1C2, PIR, GPX4, CYP26B1, GPX3, DMGDH, AKR1C1, CYP19A1, BMP2, AIFM2, SCD, MAOA, FADS3, COX4I2, DHRS9, CDO1, ACADL, PXDNL, RDH5, DHRS3, HSDL2, PRDX6, STAB1, BLVRB, HSD11B1, CYP2A6, AOC2, RETSAT, AOC3
	CIDEC		GO:0006898~receptor-mediated endocytosis	19	1.33491e-05	MRC1, PRG4, ENPP2, HP, HBA2, VTN, COLEC11, HBA1, CD163, MARCO, ADRB3, APOB, CD36, FOLR2, STAB1, CETP, HBB, SCARA5, CD14
	PCOLCE2		GO:0042572~retinol metabolic process	8	2.3815e-05	AKR1C3, RBP4, DHRS3, DGAT1, DGAT2, DHRS9, RDH5, RETSAT
	ADIPOQ		GO:0071356~cellular response to tumor necrosis factor	14	2.6145e-05	CEBPA, GPD1, HYAL1, IL6, CCL3, CRHBP, CCL8, CCL18, PCK1, APOB, CCL13, CCL14, SLC2A4, FABP4
	TUSC5		GO:0007267~cell-cell signaling	22	2.92734e-05	CGA, BMP2, CCL3, TRHDE, CCL8, NMB, CD70, ESR2, IL10, CCL18, C1QA, ADRB3, LILRB2, WISP2, CCL13, ADM, STAB1, GATA4, ADRA1B, SH3KBP1, ADRA1A, ADRA2C
	AQP7		GO:0050873~brown fat cell differentiation	8	3.73747e-05	CEBPA, ADRB3, LAMA4, SLC2A4, MRAP, EBF2, FABP4, ADIPOQ
	CIDEA		GO:0051897~positive regulation of protein kinase B signaling	12	4.17371e-05	LEP, AKR1C3, VEGFB, GPX1, AKR1C2, IL6, CCL3, ITGB1BP1, C1QTNF1, ANGPT1, ITSN1, MYOC
	PCK1		GO:0001525~angiogenesis	20	4.60812e-05	RAMP2, COL4A2, CAV1, TBX4, CSPG4, PDE3B, MCAM, LEP, VEGFB, MEOX2, HMOX1, PROK1, PECAM1, ROBO4, HIF3A, ANGPT1, TMEM100, TNFSF12-TNFSF13, PLXND1, ANGPTL4
	PLIN4		GO:0034383~low-density lipoprotein particle clearance	5	5.13952e-05	APOB, CD36, DGAT2, HMOX1, ADIPOQ
	G0S2		GO:0019433~triglyceride catabolic process	7	7.81272e-05	LPL, APOB, MGLL, FABP4, PNPLA2, FABP5, LIPE
	GPD1		GO:0006629~lipid metabolic process	16	8.00535e-05	LPL, WNT10B, PTPRN2, PPARG, FADS3, CIDEA, GDPD5, LEP, CD36, PLIN1, PEMT, MGLL, THRSP, FABP5, PLTP, PC
	PTPRQ		GO:0006936~muscle contraction	13	8.90763e-05	FXYD1, MYH1, KCNIP2, TRDN, DES, SORBS1, CACNA1H, MYOM1, STBD1, SCN4A, SGCA, HRC, SNTA1
	MYOC		GO:0008217~regulation of blood pressure	10	0.000133976	LEP, RAMP2, RENBP, TRHDE, CD34, HMOX1, PPARG, NPR1, ATP1A2, HBB
	GLYAT		GO:0006091~generation of precursor metabolites and energy	9	0.000170572	CEBPA, ADRB3, GBE1, COX7A1, COX4I2, GYS2, AQP7, ADIPOQ, COX6C
	HBA2		GO:0006094~gluconeogenesis	8	0.000311556	GPD1, RBP4, ALDOC, PFKFB1, PGM1, PGAM2, PC, PCK1
	PLIN1		GO:0006635~fatty acid beta-oxidation	8	0.000311556	LEP, ACAA2, ACADS, ABCD2, ECHS1, ACADL, ADIPOQ, ACAT1
	NAT8L		GO:0050729~positive regulation of inflammatory response	10	0.00032906	AGTR1, LPL, CCL13, CCL3, CCL14, PDE2A, PLA2G2A, CCL8, FABP4, CCL18
	RBP4		GO:0046889~positive regulation of lipid biosynthetic process	5	0.000330128	CCDC3, SORBS1, HSD17B13, ABHD6, MLXIPL
	LOC283392		GO:0032869~cellular response to insulin stimulus	10	0.000491838	YWHAG, SLC2A4, SORBS1, PPARG, GPLD1, PDE3B, RHOQ, ADIPOQ, GHR, PCK1
	KCNIP2		GO:0006954~inflammatory response	25	0.000512153	CCL3, FFAR3, CRHBP, CCL8, FPR2, IL10, CCRL2, FOLR2, CYP26B1, SCN9A, MGLL, HYAL1, BMP2, IL6, C5AR1, CDO1, CCL18, SIGLEC1, CCL13, CCL14, PPBP, STAB1, CD14, AOC3, BMP6
	PFKFB1		GO:0006641~triglyceride metabolic process	7	0.000554949	GPX1, LPL, CAV1, ACSL1, DGAT1, CETP, CAT
	LGALS12		GO:0008152~metabolic process	15	0.000564365	ACAA2, CES1, AQP9, ACO1, TKT, ACSS2, ACAT1, AADAC, ASPA, ACSL1, PDE2A, UGT2B4, ACSM5, LIPE, AGPAT2
	SLC7A10		GO:0007188~adenylate cyclase-modulating G-protein coupled receptor signaling pathway	7	0.000755463	GNAZ, AVPR2, ADRB3, GNAI1, CNR1, ADRA1B, GLP2R
	SGCG		GO:0070374~positive regulation of ERK1 and ERK2 cascade	15	0.000845261	IL6, BMP2, CCL3, C5AR1, CCL8, CCL18, NPY5R, VEGFB, CCL13, BMPER, CD36, CCL14, PLA2G2A, ADRA1A, ANGPT1
	ADH1B		GO:0015671~oxygen transport	5	0.00084725	HBG1, CYGB, HBA2, HBA1, HBB
	HBB		GO:0071918~urea transmembrane transport	4	0.000864603	AQP9, AQP7, SLC14A2, AQP7P3
	TIMP4		GO:0036155~acylglycerol acyl-chain remodeling	4	0.000864603	DGAT1, DGAT2, MGLL, PNPLA2
	AQP7P1		GO:0019432~triglyceride biosynthetic process	6	0.000939881	GPD1, LPL, DGAT1, DGAT2, GPAM, AGPAT2
	AQPEP		GO:0010744~positive regulation of macrophage derived foam cell differentiation	5	0.00110299	AGTR1, LPL, APOB, CD36, PLA2G2A
	LIPE		GO:0006956~complement activation	10	0.00120065	CFP, C1QA, C1QB, FCN3, C6, FCN1, COLEC11, C2, CFD, C1QC
	CD36		GO:0045471~response to ethanol	11	0.0012414	LEP, RBP4, ACTC1, SLC2A4, CNR1, PEMT, CA3, CAT, CDO1, ADIPOQ, CD14
	KIAA0408		GO:0002548~monocyte chemotaxis	7	0.00150177	CCL13, IL6, CCL3, CCL14, FOLR2, CCL8, CCL18
	SLC19A3		GO:0031623~receptor internalization	7	0.0017017	RAMP3, RAMP2, CAV1, CD36, ADM, GRIA1, GHR
	LPL		GO:0030449~regulation of complement activation	6	0.00184444	CFP, CR1, C5AR1, C6, VTN, C2
	LILRB5		GO:0042448~progesterone metabolic process	4	0.00198364	AKR1C3, AKR1C2, DHRS9, AKR1C1
	HSPB7		GO:0045765~regulation of angiogenesis	6	0.00214555	LEP, IL6, ENPP2, PROK1, HMOX1, PLXND1
	CA4		GO:0001523~retinoid metabolic process	8	0.00228755	AKR1C3, LPL, RBP4, DHRS3, APOB, GPC3, AKR1C1, RDH5
	RDH5		GO:0045766~positive regulation of angiogenesis	11	0.00245963	RAMP2, HYAL1, C5AR1, ADM, CD34, HMOX1, C6, GATA4, TNFSF12-TNFSF13, TWIST1, ANGPTL4
	ADH1A		GO:2001214~positive regulation of vasculogenesis	4	0.00277079	RAMP2, ADM, CD34, TMEM100
	CFD		GO:0015758~glucose transport	6	0.00285283	PPBP, SLC2A4, SORBS1, HK3, KLF15, FABP5
	RNF157		GO:0042632~cholesterol homeostasis	8	0.00301585	LPL, CAV1, APOB, DGAT2, FABP4, CETP, GPIHBP1, AKR1C1
	APOB		GO:0050731~positive regulation of peptidyl-tyrosine phosphorylation	9	0.00321404	VEGFB, IL6, CD36, ENPP2, CSPG4, ANGPT1, VTN, ADIPOQ, GHR
	PDE3B		GO:0005980~glycogen catabolic process	5	0.0032199	PYGM, PYGL, PGM1, GYG2, STBD1
	PRRT4		GO:0051384~response to glucocorticoid	8	0.00329425	IL6, ADM, PFKFB1, CDO1, ADIPOQ, IL10, GHR, BMP6
	KLB		GO:0008360~regulation of cell shape	12	0.0033885	COCH, EPB41L3, PALM, CCL13, IL6, CCL3, PALM2-AKAP2, EPB42, ITGA7, SH3KBP1, RHOQ, PALMD
	TRHDE		GO:0030501~positive regulation of bone mineralization	6	0.00371478	BMP2, WNT10B, OSR2, ISG15, PKDCC, BMP6
	GPX3		GO:0034374~low-density lipoprotein particle remodeling	4	0.0037253	AGTR1, APOB, PLA2G2A, CETP
	EPB42		GO:0010906~regulation of glucose metabolic process	5	0.0038431	PDK2, C1QTNF1, PDK4, ACACB, ADIPOQ
	FRMD1		GO:0006006~glucose metabolic process	8	0.00390943	LEP, PDK2, ALDH5A1, PGM1, PDK4, ADIPOQ, FABP5, PCK1
	PRG4		GO:0032868~response to insulin	8	0.00390943	LEP, IL6, ADM, PFKFB1, CAT, IL10, ACVR1C, PCK1
	TNMD		GO:0042542~response to hydrogen peroxide	7	0.00410828	GPX1, HMOX1, HP, HBA2, CAT, HBA1, HBB
	LOC55908		GO:0043116~negative regulation of vascular permeability	4	0.00485702	RAMP2, ADM, PDE2A, ANGPT1
	CNTFR		GO:0006069~ethanol oxidation	4	0.00485702	ALDH2, ADH1B, ADH1A, ACSS2
	CETP		GO:0030855~epithelial cell differentiation	8	0.00499073	TCF21, AKR1C2, COL4A1, CES1, ALDOC, PPARG, DHRS9, AKR1C1
	AADAC		GO:0071395~cellular response to jasmonic acid stimulus	3	0.00520227	AKR1C3, AKR1C2, AKR1C1
	ACVR1C		GO:0007517~muscle organ development	9	0.0053111	MSX1, SGCG, MAPK12, FHL1, MRAS, ITGA7, CACNA1H, SGCA, TWIST1
	FHL1		GO:0071347~cellular response to interleukin-1	8	0.00539685	HYAL1, CCL13, IL6, CCL3, CCL14, CCL8, CCL18, PCK1
	C12orf39		GO:0070098~chemokine-mediated signaling pathway	8	0.00539685	CCRL2, CCL13, CCL3, CCL14, PPBP, CMKLR1, CCL8, CCL18
	AKR1C2		GO:0001666~response to hypoxia	13	0.00589885	LEP, VEGFB, RAMP2, CAV1, BMP2, ALAS2, ADM, HMOX1, CST3, CYGB, CAT, ADIPOQ, ANGPTL4
	ALDH1L1		GO:0055088~lipid homeostasis	6	0.00597236	CEBPA, ACADS, PPARG, CETP, PNPLA2, ACADL
	LYVE1		GO:0060047~heart contraction	4	0.00617447	TRDN, GPX1, ACTC1, SGCG
	PKDCC		GO:0055089~fatty acid homeostasis	4	0.00617447	DGAT1, DGAT2, MLXIPL, GPAM
	HSD17B13		GO:0007155~cell adhesion	25	0.00626555	TYRO3, SCN1B, TNXB, ICAM2, SIGLEC11, VTN, FPR2, EMILIN2, MCAM, VWF, LYVE1, LAMA4, WISP2, CD36, HEPACAM, SORBS1, HAS1, STAB1, CD34, PECAM1, ITGA7, CD99L2, PARVB, DPT, AOC3
	MARCO		GO:0070328~triglyceride homeostasis	5	0.00714462	LPL, MLXIPL, CETP, GPIHBP1, ANGPTL4
	GPBAR1		GO:0042755~eating behavior	5	0.00714462	LEP, ADRB3, UCHL1, NPY5R, TCF15
	C6		GO:0006937~regulation of muscle contraction	4	0.00768486	ANXA6, TNNT3, TNNC2, HSPB6
	AQP7P3		GO:0060021~palate development	8	0.00780891	TCF21, DHRS3, MSX1, OSR2, MEOX2, CLDN5, PKDCC, TWIST1
	ACSM5		GO:0006955~immune response	23	0.00870666	IL6, CCL3, C5AR1, AQP9, CMKLR1, PRG4, ENPP2, CCL8, VTN, CD70, C1QC, IL10, CCL18, CFP, LILRB2, CCL13, CD36, CCL14, FCGR2B, PPBP, TNFSF12-TNFSF13, FCGR3B, BMP6
	HSPB6		GO:0006805~xenobiotic metabolic process	8	0.00896795	AADAC, GLYAT, CES1, CYP26B1, UGT2B4, AOC2, AKR1C1, AOC3
	AKR1C1		GO:0014823~response to activity	6	0.00905442	LEP, CAT, ADIPOQ, IL10, PCK1, BMP6
	HEPACAM		GO:0050679~positive regulation of epithelial cell proliferation	7	0.00911224	HYAL1, EYA1, IL6, OSR2, C5AR1, TWIST1, BMP6
	DEFB132		GO:0048247~lymphocyte chemotaxis	5	0.00933396	CCL13, CCL3, CCL14, CCL8, CCL18
	RXRG		GO:0015701~bicarbonate transport	6	0.00996894	CA4, HBA2, CA3, HBA1, SLC4A4, HBB
	CD300LG		GO:0006879~cellular iron ion homeostasis	6	0.00996894	ALAS2, ACO1, HMOX1, SCARA5, FTL, BMP6
	CRHBP		GO:0010942~positive regulation of cell death	5	0.0105753	AKR1C3, HP, HBA2, HBA1, HBB
	CLEC3B		GO:0042493~response to drug	18	0.0107231	LPL, ACTC1, IL6, SLC22A12, LGALS1, PPARG, CST3, TIMP4, ACACB, IL10, VEGFB, ACSL1, SLC1A3, PLIN2, GATA4, PEMT, ADRA1A, CAT
	MAOA		GO:0043410~positive regulation of MAPK cascade	8	0.0109362	LEP, ADRB3, BMP2, IL6, C1QTNF1, ADRA1B, ADRA1A, BANK1
	ATP1A2		GO:0060048~cardiac muscle contraction	6	0.0109449	VEGFB, MYL4, ACTC1, SCN1B, ATP1A2, CASQ2
	DGAT2		GO:0030301~cholesterol transport	4	0.0113076	CAV1, APOB, CD36, CETP
	TRDN		GO:0045600~positive regulation of fat cell differentiation	6	0.0130882	CEBPA, CCDC3, BMP2, CMKLR1, LMO3, PPARG
	ANGPTL5		GO:0060326~cell chemotaxis	7	0.0132696	AGTR1, CCL13, CCL3, CCL14, C5AR1, CCL8, FPR2
	ITGA7		GO:0008016~regulation of heart contraction	5	0.0133664	FXYD1, DES, HSPB7, CACNA1H, KCNIP2
	FOLR2		GO:0030224~monocyte differentiation	4	0.0134289	PDE1B, PDE2A, PIR, PPARG
	TMEM37		GO:0030593~neutrophil chemotaxis	7	0.0142374	CCL13, CCL3, CCL14, C5AR1, PPBP, CCL8, CCL18
	ADRA1A		GO:0007200~phospholipase C-activating G-protein coupled receptor signaling pathway	7	0.0142374	AGTR1, C5AR1, NMUR1, LHCGR, ADRA1B, ADRA1A, FPR2
	MYH1		GO:0046677~response to antibiotic	5	0.0149214	HYAL1, ADRB3, IL6, SLC1A3, AOC3
	FGFBP2		GO:0045907~positive regulation of vasoconstriction	5	0.0149214	AVPR2, CAV1, ADRA1B, ADRA1A, ADRA2C
	HEPN1		GO:0009749~response to glucose	7	0.0163183	LPL, GJD3, GPLD1, GYS2, ADIPOQ, GPAM, ACVR1C
	SCN4A		GO:0045162~clustering of voltage-gated sodium channels	3	0.0171465	GLDN, SPTBN4, MYOC
	CD209		GO:0010886~positive regulation of cholesterol storage	3	0.0171465	LPL, APOB, CD36
	PCDH9		GO:0006979~response to oxidative stress	9	0.0179317	GPX1, SGK2, GPX4, HMOX1, GPX3, CYGB, CA3, C19ORF12, PXDNL
	MLXIPL		GO:0071880~adenylate cyclase-activating adrenergic receptor signaling pathway	4	0.0183062	ADRB3, ADRA1B, ADRA1A, ADRA2C
	AOC3		GO:0001659~temperature homeostasis	4	0.0183062	GPX1, ADRB3, CIDEA, ACADL
	GPAM		GO:0006096~glycolytic process	5	0.0183624	ALDOC, HK3, PFKFB1, PGM1, PGAM2
	KIAA1239		GO:0007160~cell-matrix adhesion	8	0.0187049	SIGLEC1, LYVE1, EPDR1, SORBS1, CD34, ITGB1BP1, ITGA7, VTN
	PYGM		GO:0034765~regulation of ion transmembrane transport	9	0.0188353	TMEM37, KCNJ8, CLIC5, KCNB1, KCNA4, SCN9A, CACNA1H, KCNJ3, SCN4A
	CGA		GO:0071320~cellular response to cAMP	6	0.0196405	GPD1, WNT10B, AQP9, CRHBP, ADIPOQ, PCK1
	FAM180B		GO:0042594~response to starvation	5	0.0202525	ADM, PFKFB1, PDK4, PPARG, ACAT1
	LMO3		GO:0019229~regulation of vasoconstriction	4	0.0210657	AGTR1, ADRA1A, ADRA2C, ATP1A2
	ANK1		GO:0007186~G-protein coupled receptor signaling pathway	39	0.0217529	GNAZ, GPR146, CCL3, GNAI1, FFAR3, ENPP2, FFAR2, LHCGR, PPARG, CCL8, GNG11, FPR2, SCTR, CCRL2, AKR1C3, AGTR1, AKR1C2, NMUR1, FCN1, SUCNR1, ADRA2C, GNG2, RAMP2, GPR158, CMKLR1, NPR1, PROKR1, OR51E1, FZD4, NPY5R, CCL18, CCL13, CCL14, GPR34, GPBAR1, PPBP, P2RY14, ADRA1B, ADRA1A
	CPM		GO:0009409~response to cold	5	0.0222579	ADRB3, LPL, IL6, ADM, PPARG
	SLC2A4		GO:0042135~neurotransmitter catabolic process	3	0.0224112	NAALAD2, ALDH5A1, MAOA
	DHDPSL		GO:0044598~doxorubicin metabolic process	3	0.0224112	AKR1C3, AKR1C2, AKR1C1
	PPARG		GO:0001504~neurotransmitter uptake	3	0.0224112	SLC1A3, SV2B, ATP1A2
	LHCGR		GO:0010764~negative regulation of fibroblast migration	3	0.0224112	HAS1, ITGB1BP1, CYGB
	NPR1		GO:0044597~daunorubicin metabolic process	3	0.0224112	AKR1C3, AKR1C2, AKR1C1
	NMUR1		GO:0032966~negative regulation of collagen biosynthetic process	3	0.0224112	IL6, PPARG, CYGB
	BTNL9		GO:0006644~phospholipid metabolic process	6	0.02277	LPL, PLA2G16, GPX4, PLA2G2A, PEMT, AGPAT2
	HSD11B1		GO:0007588~excretion	5	0.0243802	AVPR2, AQP9, HMOX1, AQP7, SCTR
	CCDC69		GO:0034220~ion transmembrane transport	13	0.0251478	TRDN, ANXA6, FXYD1, GABRA2, GJD3, SGK2, GRIA1, ANO3, ANO5, AQP7, ATP1A2, CASQ2, AQP7P3
	AOC2		GO:1903779~regulation of cardiac conduction	6	0.0262055	TRDN, FXYD1, ABCC9, NPR1, ATP1A2, CASQ2
	CCL13		GO:0030049~muscle filament sliding	5	0.0266207	TNNT3, MYL4, ACTC1, DES, TNNC2
	ACACB		GO:0032720~negative regulation of tumor necrosis factor production	5	0.0266207	CD34, CIDEA, ADIPOQ, IL10, TWIST1
	TNNT3		GO:0006816~calcium ion transport	7	0.0267286	RAMP3, ANXA6, RAMP2, CAV1, CCL3, NMUR1, CCL8
	GLDN		GO:0034394~protein localization to cell surface	4	0.027229	MRAP, FCN1, ANGPT1, GPIHBP1
	ME1		GO:0006637~acyl-CoA metabolic process	4	0.027229	GLYAT, ACOT1, GPAM, ACSM5
	ABCD2		GO:0006090~pyruvate metabolic process	4	0.027229	HAGH, ME1, LDHB, PC
	GRIA1		GO:0071346~cellular response to interferon-gamma	6	0.0280407	MRC1, CCL13, CCL3, CCL14, CCL8, CCL18
	GYG2		GO:1990573~potassium ion import across plasma membrane	3	0.0282477	KCNJ8, ATP1A2, KCNJ3
	ASPA		GO:0000302~response to reactive oxygen species	5	0.0289805	GPX1, HYAL1, PRDX6, GPX3, CAT
	GPER		GO:0002062~chondrocyte differentiation	5	0.0289805	BMP2, WNT10B, OSR2, GPLD1, MUSTN1
	HP		GO:0050900~leukocyte migration	9	0.0310101	CAV1, DOK2, APOB, C5AR1, CD34, PECAM1, SLC7A10, ANGPT1, FPR2
	THRSP		GO:0006935~chemotaxis	9	0.0310101	CCRL2, CCL13, CCL3, C5AR1, CMKLR1, ENPP2, CCL8, FPR2, CCL18
	GHR		GO:0071377~cellular response to glucagon stimulus	5	0.0314605	PRKAR2B, GNG2, GNG11, GLP2R, PCK1
	CCL18		GO:0006821~chloride transport	5	0.0314605	FXYD1, GABRA2, NMUR1, CLIC5, ANO5
	CEBPA		GO:0008654~phospholipid biosynthetic process	5	0.0314605	PLA2G16, PEMT, PISD, GPAM, AGPAT2
	MMD		GO:0051289~protein homotetramerization	6	0.0340266	ALDH5A1, GPX3, RXRG, CAT, ACACB, ACADL
	PI16		GO:0002430~complement receptor mediated signaling pathway	3	0.0346169	CR1, GPLD1, FPR2
	MRC1		GO:0050880~regulation of blood vessel size	3	0.0346169	NTS, ITGB1BP1, HBB
	PGA3		GO:0046888~negative regulation of hormone secretion	3	0.0346169	IL6, NMB, ADIPOQ
	FFAR3		GO:0072659~protein localization to plasma membrane	6	0.0407484	RAMP3, RAMP2, EPB41L3, GPR158, ADIPOQ, TMEM88
	GYS2		GO:0045603~positive regulation of endothelial cell differentiation	3	0.0414817	ATOH8, TMEM100, BMP6
	ACSL1		GO:0009743~response to carbohydrate	3	0.0414817	ME1, APOB, CST3
	RNASE1		GO:0051260~protein homooligomerization	11	0.0416713	ANXA6, VWF, CAV1, HMOX1, KCNB1, C1QTNF1, KCNA4, ADIPOQ, ACAT1, AKR1C1, ANGPTL4
	CCL8		GO:0005978~glycogen biosynthetic process	4	0.0421074	GBE1, PGM1, GYS2, GYG2
	AGTR1		GO:0072661~protein targeting to plasma membrane	4	0.0421074	PALM, ANK1, KCNB1, SPTBN1
	MYOM1		GO:0061621~canonical glycolysis	4	0.0421074	ALDOC, HK3, PFKFB1, PGAM2
	FFAR2		GO:0051930~regulation of sensory perception of pain	4	0.0421074	CCL3, MGLL, ADRA2C, TMEM100
	WISP2		GO:0016042~lipid catabolic process	7	0.0428368	LPL, PLA2G16, PRDX6, PLIN1, PLA2G2A, PNPLA2, LIPE
	CD163		GO:0032870~cellular response to hormone stimulus	5	0.0456813	AVPR2, RAMP2, CGA, CACNA1H, GHR
	TMEM150B		GO:0060349~bone morphogenesis	4	0.0463469	DHRS3, MSX1, OSR2, CYP26B1
	AIFM2		GO:0015909~long-chain fatty acid transport	3	0.0488066	PLIN2, PPARG, ABCD2
	TYRO3		GO:0003151~outflow tract morphogenesis	5	0.0488905	EYA1, DHRS3, CLDN5, PLXND1, NPY5R
	MT1A		GO:0007204~positive regulation of cytosolic calcium ion concentration	9	0.0494766	AGTR1, CD36, C5AR1, ADM, C1QTNF1, ADRA1B, ADRA1A, NMB, FPR2
	SLC29A4		GO:0035116~embryonic hindlimb morphogenesis	4	0.0507884	MSX1, OSR2, GPC3, TWIST1
	ELOVL3		GO:2000352~negative regulation of endothelial cell apoptotic process	4	0.0507884	RAMP2, ANGPT1, IL10, ANGPTL4
	ASCL1		GO:0010107~potassium ion import	4	0.0507884	ABCC9, KCNJ8, ATP1A2, KCNJ3
	SCD		GO:0032760~positive regulation of tumor necrosis factor production	5	0.052221	LEP, CCL3, CD36, CD14, TWIST1
	SFTA1P		GO:0051781~positive regulation of cell division	5	0.052221	VEGFB, PPBP, ITGB1BP1, PROK1, CAT
	SIGLEC1		GO:0010628~positive regulation of gene expression	14	0.0534293	RAMP2, AVPR2, ACTC1, BMP2, CAV1, CCL3, IL6, APOB, OSR2, GSN, CD34, C1QTNF1, CYP26B1, TWIST1
	XPNPEP2		GO:0008203~cholesterol metabolic process	6	0.0536216	LEP, CEBPA, APOB, CETP, CAT, LIPE
	LDHD		GO:0007010~cytoskeleton organization	10	0.0545379	PALM, CCL13, CCL3, DES, ANK1, EPB42, ABLIM3, SH3KBP1, SPTBN1, CECR2
	GCOM1		GO:0048662~negative regulation of smooth muscle cell proliferation	4	0.0554284	HMOX1, PPARG, NPR1, ADIPOQ
	CXCR7		GO:0010745~negative regulation of macrophage derived foam cell differentiation	3	0.0565579	PPARG, CETP, ADIPOQ
	RASL10B		GO:0050872~white fat cell differentiation	3	0.0565579	CEBPA, PPARG, FABP4
	KLHL30		GO:0006957~complement activation, alternative pathway	3	0.0565579	CFP, CFD, VSIG4
	HSPB8		GO:0009992~cellular water homeostasis	3	0.0565579	AQP9, AQP7, AQP7P3
	GPR109A		GO:0045019~negative regulation of nitric oxide biosynthetic process	3	0.0565579	CAV1, CD34, IL10
	ADRA1B		GO:0010952~positive regulation of peptidase activity	3	0.0565579	CAV1, MAPK12, PCOLCE2
	MOSC1		GO:0015793~glycerol transport	3	0.0565579	AQP9, AQP7, AQP7P3
	MS4A4A		GO:0051693~actin filament capping	3	0.0565579	GSN, SPTBN4, SPTBN1
	FABP5		GO:0007219~Notch signaling pathway	8	0.0585926	CEBPA, ASCL1, BMP2, ITGB1BP1, FCER2, PGAM2, TIMP4, TMEM100
	GPIHBP1		GO:0002720~positive regulation of cytokine production involved in immune response	2	0.059245	FFAR3, FFAR2
	NMB		GO:0090276~regulation of peptide hormone secretion	2	0.059245	FFAR3, FFAR2
	STX11		GO:0071379~cellular response to prostaglandin stimulus	2	0.059245	AKR1C3, APOB
	RAB3C		GO:2000124~regulation of endocannabinoid signaling pathway	2	0.059245	ABHD6, MGLL
	KIF25		GO:0070543~response to linoleic acid	2	0.059245	CD36, ADIPOQ
	SLIT1		GO:0002752~cell surface pattern recognition receptor signaling pathway	2	0.059245	FFAR2, FCN1
	TMEM132C		GO:0002879~positive regulation of acute inflammatory response to non-antigenic stimulus	2	0.059245	FFAR3, FFAR2
	KCNB1		GO:2000860~positive regulation of aldosterone secretion	2	0.059245	C1QTNF1, BMP6
	RGS22		GO:0010565~regulation of cellular ketone metabolic process	2	0.059245	PDK2, PDK4
	CLEC4G		GO:0006677~glycosylceramide metabolic process	2	0.059245	ST6GALNAC6, ST6GALNAC3
	VSIG4		GO:0071300~cellular response to retinoic acid	6	0.0593602	LEP, WNT10B, CYP26B1, PPARG, FZD4, PCK1
	NNAT		GO:0046326~positive regulation of glucose import	4	0.0602628	GPC3, SORBS1, RHOQ, ADIPOQ
	TCF15		GO:2000379~positive regulation of reactive oxygen species metabolic process	4	0.0602628	LEP, AKR1C3, AGTR1, CD36
	NMNAT2		GO:0071773~cellular response to BMP stimulus	4	0.0602628	BMP2, TNMD, TMEM100, BMP6
	SCARA5		GO:0001654~eye development	4	0.0602628	RBP4, CHRDL1, CST3, BMP6
	AGPAT2		GO:0006874~cellular calcium ion homeostasis	7	0.0613837	TRDN, CAV1, CCL13, CCL3, CCL14, CCL8, SYPL2
	KRT79		GO:0019395~fatty acid oxidation	3	0.0647034	PPARG, CYGB, ADIPOQ
	PDK4		GO:0050892~intestinal absorption	3	0.0647034	LEP, CD36, ACO1
	CPA1		GO:0071392~cellular response to estradiol stimulus	4	0.0652875	RAMP3, IL6, CRHBP, IL10
	RBP7		GO:0030513~positive regulation of BMP signaling pathway	4	0.0652875	MSX1, GPC3, KCP, GATA4
	C2orf84		GO:0007519~skeletal muscle tissue development	5	0.0667413	MYF6, CAV1, MEOX2, CFL2, KLHL31
	PROK1		GO:0006633~fatty acid biosynthetic process	5	0.0706664	PECR, LPL, MGLL, ACACB, ACSM5
	CHRDL1		GO:0042742~defense response to bacterium	9	0.0716355	COCH, CFP, DEFB132, CLEC4E, PPBP, ISG15, STAB1, HP, IL10
	TMEM195		GO:0030334~regulation of cell migration	6	0.0718447	LAMA4, PLXNA4, ENPP2, PECAM1, ROBO4, PLXND1
	ITIH5		GO:0007584~response to nutrient	6	0.0718447	AKR1C3, ACSL1, CNR1, PPARG, C2, ADIPOQ
	GLP2R		GO:0030308~negative regulation of cell growth	8	0.0727543	HYAL1, MSX1, CDKN2C, FHL1, PPARG, NPR1, OSGIN1, ESR2
	MGLL		GO:0006198~cAMP catabolic process	3	0.0732125	PDE1B, PDE2A, PDE3B
	ARHGDIG		GO:0042953~lipoprotein transport	3	0.0732125	APOB, CD36, PPARG
	HK3		GO:0006636~unsaturated fatty acid biosynthetic process	3	0.0732125	ELOVL3, SCD, FADS3
	PCSK2		GO:0043277~apoptotic cell clearance	3	0.0732125	MARCO, TYRO3, CD36
	EYA1		GO:0005975~carbohydrate metabolic process	10	0.0801455	ME1, HYAL1, ADRB3, LDHB, KLB, PYGM, SLC2A4, PYGL, PGM1, ALDH2
	WNT10B		GO:0030282~bone mineralization	4	0.081456	BMP2, GPC3, CLEC3B, PKDCC
	PLAC9		GO:0008206~bile acid metabolic process	3	0.0820561	LEP, SLCO1C1, AKR1C1
	FCGR3B		GO:0006885~regulation of pH	3	0.0820561	SLC9A9, PDK2, PDK4
	OR51E1		GO:0008209~androgen metabolic process	3	0.0820561	ADM, DHRS9, CYP19A1
	TRIM7		GO:0006940~regulation of smooth muscle contraction	3	0.0820561	CAV1, ADRA2C, ATP1A2
	BAALC		GO:0045666~positive regulation of neuron differentiation	6	0.0856538	ASCL1, BMP2, MMD, GDPD5, ADRA2C, BMP6
	MYO7A		GO:0006654~phosphatidic acid biosynthetic process	4	0.0871938	GPD1, PLA2G2A, GPAM, AGPAT2
	PIR		GO:0086091~regulation of heart rate by cardiac conduction	4	0.0871938	CAV1, SCN1B, KCNJ3, KCNE3
	SNX10		GO:0001570~vasculogenesis	5	0.0875085	RAMP2, CAV1, ADM, TMEM100, FZD4
	PDE2A		GO:2000366~positive regulation of STAT protein import into nucleus	2	0.0875405	LEP, IL6
	POPDC3		GO:0014854~response to inactivity	2	0.0875405	CAT, IL10
	GPR146		GO:0072138~mesenchymal cell proliferation involved in ureteric bud development	2	0.0875405	BMP2, GPC3
	C10orf116		GO:0035054~embryonic heart tube anterior/posterior pattern specification	2	0.0875405	BMP2, GATA4
	PKD1L2		GO:0072011~glomerular endothelium development	2	0.0875405	CD34, PECAM1
	CAMK1		GO:0042758~long-chain fatty acid catabolic process	2	0.0875405	ACADL, LIPE
	KCNA4		GO:0002576~platelet degranulation	7	0.0903152	VEGFB, VWF, CD36, PPBP, CLEC3B, PECAM1, CFD
	CPB1		GO:0032722~positive regulation of chemokine production	3	0.0912064	IL6, FFAR3, FFAR2
	EBF1		GO:0071310~cellular response to organic substance	3	0.0912064	SYP, CD68, CLEC3B
	DHRS9		GO:0010466~negative regulation of peptidase activity	3	0.0912064	GPC3, CST3, PI16
	MPZ		GO:0071276~cellular response to cadmium ion	3	0.0912064	AKR1C3, MT1A, HMOX1
	CALB2		GO:0001558~regulation of cell growth	6	0.0930439	EPB41L3, AGTR1, WISP2, SGK2, CD320, IGFBP6
	KCNJ3		GO:0007165~signal transduction	44	0.0930455	CGA, CRHBP, IGFBP6, PPARG, PDE3B, CCL8, CD70, CNTFR, GNG11, NMB, RADIL, KCNIP2, APBB1IP, WISP2, ANK1, PDE1B, LILRA3, ITPK1, MRC1, TYRO3, TRHDE, C5AR1, MPP1, LGALS1, OR51E1, ESR2, CCL18, LEP, LILRB2, ABCC9, LYVE1, CCL13, DOK2, FCGR2B, PDE2A, NTS, ADM, MAPK12, GRIA1, CD34, PECAM1, ADRA1A, CAMK1, TNFSF12-TNFSF13
	ALDOC		GO:0001649~osteoblast differentiation	7	0.0935557	BMP2, CCL3, GDF10, CAT, MYOC, TWIST1, BMP6
	CYP26B1		GO:0042130~negative regulation of T cell proliferation	4	0.0991603	LILRB2, CLEC4G, VSIG4, IL10
	LOC339524
	LILRA6
	ACADL
	ANGPTL4
	SEMA3G
	FAM89A
	HAS1
	CLDND2
	STBD1
	AQP9
	MGC14436
	PTPRN2
	PXDNL
	C14orf139
	FIGF
	MCAM
	GPLD1
	FTL
	HRC
	CST3
	C1QA
	RENBP
	TNNC2
	DKFZp779M0652
	CDH20
	ADRA2C
	IGFBP6
	MAPK12
	PDE1B
	GNAI1
	KLHL31
	SGK2
	CAV1
	FCN1
	HSPA12A
	CDKN2C
	ITGB1BP1
	CDR1
	PNPLA2
	C10orf58
	TNXB
	PECR
	SRCRB4D
	NOVA1
	SLC16A7
	VTN
	SLC1A3
	DPT
	ETFB
	PALM
	ANO3
	ATOH8
	DOCK11
	CCDC85A
	KLF14
	CMKLR1
	SIGLEC11
	S100A4
	KLF15
	ABCC9
	ACO1
	COX4I2
	ANGPT1
	FCGRT
	CLDN5
	C7orf58
	COX6C
	CNR1
	C2CD4C
	CPA2
	PRKAR2B
	FAM178B
	GPR158
	VWF
	FLJ37543
	CLEC4GP1
	SPATA22
	TSKU
	DGAT1
	PLA2G16
	COL4A1
	LOC150381
	SLC22A12
	AKR1C3
	IL6
	LAIR1
	ADRB3
	HMOX1
	EPDR1
	CCDC3
	DMRT2
	PLA2G2A
	FPR2
	ENPP2
	GPT2
	GATA4
	GYPC
	EBF3
	PC
	CCL3
	EBF2
	FADS3
	GPX4
	MSX1
	IRX6
	FCN3
	C3orf55
	MYO16
	UCHL1
	SUCNR1
	DHRS3
	EPB41L3
	CES1
	SLC4A4
	KANK3
	FZD4
	HIF3A
	RBPMS2
	ITPK1
	GNG2
	SYT4
	BIN1
	GLYCTK
	LOC729467
	TSPAN3
	BMPER
	VEGFB
	COLEC11
	C1QB
	CADM2
	CLVS1
	TTC7B
	FBXO40
	RETSAT
	TPPP3
	HYAL1
	DOK2
	TMEM55A
	GNG11
	AVPI1
	LOC158376
	ALPK3
	PHYH
	CPLX2
	ABLIM3
	SDPR
	STAB1
	H2AFJ
	TM7SF2
	C5AR1
	SNTA1
	PYGL
	COX7A1
	ALDH2
	ROBO4
	C1QTNF1
	KCNJ8
	PARVB
	SHISA3
	PLXNA4
	AVPR2
	GPC3
	SPTBN4
	CABP1
	TMEM100
	CES4
	LDHB
	SGCA
	CKB
	LGI4
	CD34
	MMP28
	OSGIN1
	DNASE1L3
	DES
	SLC9A9
	MEOX1
	ALAS2
	HBG1
	IL10
	CD320
	SLITRK2
	CSPG4
	CR1
	TMEM170B
	PEMT
	CDO1
	SPTBN1
	MYF6
	ACADS
	C1QTNF7
	GPR34
	PECAM1
	ACSS2
	AG2
	DMRT3
	MOCS1
	CD248
	ACAT1
	ACTC1
	ACAA2
	SLC22A3
	GBE1
	MYT1
	DENND2A
	FCRLB
	FAM149A
	C1QC
	RAMP2
	LOC90586
	C14orf49
	CLEC4E
	CCRL2
	LOC401052
	MUSTN1
	PLIN2
	CABC1
	BHMT2
	TRPV2
	SYP
	CFL2
	COCH
	HIST1H1C
	RTBDN
	VKORC1L1
	USHBP1
	AFAP1L1
	CCL14
	GFRA2
	C19orf12
	SCN9A
	CTSL1
	ITSN1
	CECR2
	TMEM22
	LGALS1
	FXYD1
	TMEM88
	MEOX2
	FAM162B
	IFI27
	TNS1
	GIMAP5
	FCER2
	NPY5R
	CYGB
	LILRA5
	LILRA3
	SLCO1C1
	ANGPTL1
	ABHD15
	LAMA4
	CACNA1H
	CASQ2
	UGT2B4
	MPP1
	FAH
	TCF21
	GSN
	PPP2R1B
	H19
	ARHGEF15
	RHOQ
	C20orf132
	MRO
	C2
	ST6GALNAC6
	SYPL2
	P2RY14
	CXCR2P1
	ICAM2
	TMEM200B
	FAM134B
	TKT
	RFTN1
	NXNL1
	RAMP3
	GJD3
	APBB1IP
	COL4A2
	TBX4
	ABHD6
	MYL4
	C20orf160
	ADM
	GPR116
	CYP19A1
	FCGR2B
	MAP1LC3C
	IFIT1
	HRSP12
	PDK2
	CD68
	RHOBTB3
	SLC14A2
	EMILIN2
	RELL1
	SCN1B
	BLVRB
	HAGH
	C1QTNF9
	OSR2
	ELMOD3
	GMFG
	SEL1L2
	SCTR
	CD70
	GABRA2
	ESR2
	SLCO4A1
	CA3
	CFP
	TSKS
	SORBS1
	CAT
	PGAM2
	PPBP
	SPATA9
	GPR120
	TBX15
	LOC572558
	BMP6
	ZEB2
	RADIL
	GNAZ
	PRDX6
	KCP
	ACOT1
	GPX1
	GPR64
	HSDL2
	NDRG1
	DMGDH
	ABCA8
	C17orf89
	GDF10
	NAALAD2
	GDPD5
	YWHAG
	PLXND1
	MGC45800
	MESTIT1
	SH3KBP1
	ANXA6
	PROKR1
	BANK1
	TMC2
	GIMAP1
	CD14
	PLTP
	DAAM2
	TNFSF12-TNFSF13
	HEBP1
	PALM2-AKAP2
	RILP
	CYP2A6
	ECHS1
	LDB3
	TM4SF19
	PGM1
	MRAS
	CLIC5
	MEST
	ANKRD29
	ANKRD40
	SV2B
	KCNE3
	C14orf73
	ANO5
	LILRB2
	ISG15
	FLJ35024
	CCDC107
	TWIST1
	LOC642597
	C7orf41
	PMM1
	CCDC141
	CD99L2
	PALMD
	PISD
	C18orf34
	GIMAP4
	ALDH5A1
	GIMAP7
	ST6GALNAC3
	NOVA2
	BMP2
	NTS
	MPEG1

### Sheet: G5 negative
Transcripts with Gi5<-0.01 (446 transcripts in red circle ) were considered to be involved in the process 5.These transcripts are upregulated in patients with negative amplitudes and downregulated in patients with positive amplitudes	Names of the transcripts with Gi5<-0.01		The transcripts with most significant Giα values ( Gi5<-0.01) were classified into biological categories according to gene ontology: (Only categories with p-value <0.05 were considered as significant).
			Category	Gene Count	enrichment p-value	Genes
	EPCAM		GO:0008544~epidermis development	22	5.58875e-17	KLK7, NTF4, ELF3, S100A7, KLK5, GRHL3, GRHL1, CDSN, GRHL2, LAMB3, COL17A1, KRT5, KRT17, COL7A1, CST6, KRT16, KRT15, KRT14, DSP, LAMC2, TGM5, CALML5
	TRIM46		GO:0042060~wound healing	12	1.02575e-06	WNT5A, KRT6A, SDC1, EREG, EPPK1, ERBB3, VANGL2, DSP, GRHL3, TFF1, NRG1, CDH3
	FAM81B		GO:0006508~proteolysis	29	3.64038e-06	DCD, MMP7, MMP3, PRSS8, PIP, LTF, KLK11, PRSS16, KLK10, TMPRSS13, KLK13, KLK7, TMPRSS2, KLK8, CLCA2, C4A, CLCA4, KLK4, CAPN8, KLK5, CAPN9, MMP13, TMPRSS3, MMP10, GGT6, CAPN13, PRSS22, WFDC2, HABP2
	GJB2		GO:0030574~collagen catabolic process	10	8.24531e-06	KLK6, MMP10, COL7A1, MMP7, MMP3, COL11A1, MMP13, COL4A6, COL10A1, COL4A5
	CXCL13		GO:0016266~O-glycan processing	9	3.91694e-05	GALNT3, MUC1, MUCL1, GALNT5, B3GNT3, MUC15, MUC6, MUC5B, MUC16
	GLRA3		GO:0030198~extracellular matrix organization	15	8.55933e-05	ELF3, C6ORF15, SOX9, COL4A6, COL4A5, LAMA1, LAMB3, COL9A2, COL7A1, SERPINB5, ITGB8, ITGB6, LAMC2, COL11A1, COL10A1
	KIT		GO:0043616~keratinocyte proliferation	5	8.87788e-05	KLK8, EREG, FERMT1, TP63, SDR16C5
	LOC150622		GO:0031581~hemidesmosome assembly	5	8.87788e-05	COL17A1, LAMB3, KRT5, KRT14, LAMC2
	KLK13		GO:0061436~establishment of skin barrier	5	0.000495779	KRT16, TP63, GRHL3, GRHL1, ABCA12
	IL17B		GO:0006486~protein glycosylation	10	0.000715045	FUT9, ST6GAL2, ST8SIA6, B3GALT5, FUT6, FUT3, B3GNT3, FUT2, ST8SIA2, LRP2
	GLB1L2		GO:0042355~L-fucose catabolic process	4	0.00103996	FUT9, FUT6, FUT3, FUT2
	HS6ST2		GO:0008284~positive regulation of cell proliferation	22	0.00111535	EDN3, KRT6A, PKHD1, SOX11, EDN2, KIT, SOX9, EPHA1, HOXC10, EPCAM, EREG, NCCRP1, CHRM1, TFAP2B, PTN, CEACAM6, RAB25, LAMC2, AREG, NRG1, EGF, SHC4
	SOX9		GO:0022617~extracellular matrix disassembly	8	0.0011878	KLK7, MMP10, LAMB3, KLK4, MMP7, LAMC2, MMP3, MMP13
	KIAA1543		GO:0007173~epidermal growth factor receptor signaling pathway	7	0.0012079	FAM83B, EREG, PIGR, AREG, EGF, SOX9, GRB7
	WNT5A		GO:0036065~fucosylation	4	0.00140736	FUT9, FUT6, FUT3, FUT2
	NTN4		GO:0006366~transcription from RNA polymerase II promoter	23	0.00161016	SOX10, ELF3, SOX11, TRIM29, ELF5, FOXA1, TP63, EHF, GRHL3, GRHL1, SOX9, GRHL2, DLX2, HOXC11, BARX2, OVOL2, PAX9, HOXC13, TFAP2B, TFAP2C, MYB, FOXI1, ETV4
	POF1B		GO:0007155~cell adhesion	21	0.00214436	OLFM4, CLCA2, MYBPC1, FERMT1, PTPRT, CDH3, CDSN, GRHL2, COL4A6, LAMA1, LAMB3, COL7A1, WISP3, ITGB8, ITGB6, DSC3, CNTN1, LAMC2, CD24, HABP2, MUC16
	FAM101A		GO:0007605~sensory perception of sound	10	0.0022485	KCNE1, DCDC2, ATP6V0A4, SLITRK6, CACNA1D, COL11A1, CRYM, TMPRSS3, GJB2, ESPN
	HS3ST4		GO:0048546~digestive tract morphogenesis	4	0.00236314	SOX10, VANGL2, STRA6, AGR2
	GRHL1		GO:0051048~negative regulation of secretion	3	0.00265803	ERBB3, EGF, NRG1
	NCRNA00110		GO:0002009~morphogenesis of an epithelium	4	0.0029603	KRT6A, SERPINB5, KRT16, RIPK4
	AP1M2		GO:0001736~establishment of planar polarity	4	0.00441232	WNT5A, VANGL2, TP63, GRHL3
	C19orf21		GO:0030216~keratinocyte differentiation	7	0.00569926	WNT5A, EREG, S100A7, KRT16, TP63, DSP, CDSN
	UGT2B28		GO:0016337~single organismal cell-cell adhesion	8	0.00594638	ROPN1B, PKHD1, DSG1, DSP, CD24, SOX9, CDH3, CDSN
	SYT9		GO:0006811~ion transport	9	0.00597782	LCN2, SLC26A3, WNK4, TMC5, SLC24A2, SLC9A2, LTF, LRRC26, GABRP
	PLAC2		GO:0017158~regulation of calcium ion-dependent exocytosis	5	0.00637609	SYT8, SYTL5, SYT9, C2CD4A, TRPV6
	HOXC10		GO:0050680~negative regulation of epithelial cell proliferation	6	0.00679689	WNT5A, EREG, EPPK1, MARVELD3, PTN, SOX9
	OXTR		GO:0043406~positive regulation of MAP kinase activity	6	0.0084589	EDN3, TNFSF11, NEK10, KIT, CD24, EGF
	IL20RA		GO:0038128~ERBB2 signaling pathway	5	0.00855029	EREG, ERBB3, EGF, NRG1, GRB7
	ZBTB7C		GO:0032570~response to progesterone	5	0.00937021	CATSPERB, DSG1, OXTR, PTN, GJB2
	DIRAS3		GO:0001895~retina homeostasis	5	0.0102396	ZG16B, PIP, LTF, PIGR, CDH3
	LOC389033		GO:0050896~response to stimulus	6	0.010383	LRAT, CLDN19, SLC24A2, OBP2A, MYO3B, SCNN1A
	STRA6		GO:0090103~cochlea morphogenesis	4	0.0110387	WNT5A, VANGL2, GRHL3, SOX9
	IRX2		GO:0055074~calcium ion homeostasis	4	0.0110387	TNFSF11, TFAP2B, TRPV6, S100A14
	PLCH2		GO:0045617~negative regulation of keratinocyte differentiation	3	0.0117198	OVOL2, TP63, GRHL2
	EPS8L1		GO:0006690~icosanoid metabolic process	3	0.0117198	CYP4F8, CYP2J2, CYP4F22
	TMEM125		GO:0009954~proximal/distal pattern formation	4	0.0140597	HOXC10, DLX2, HOXC11, TP63
	C4A		GO:0070371~ERK1 and ERK2 cascade	4	0.0140597	TNFSF11, OXTR, EGF, SOX9
	COL9A2		GO:0007422~peripheral nervous system development	4	0.0140597	SOX10, ERBB3, UGT8, NRG1
	SVOPL		GO:0034220~ion transmembrane transport	11	0.0154463	CLCA2, CLCA4, SLC24A2, GLRA3, AQP5, GRIA4, NALCN, ATP6V0A4, SCNN1A, ATP13A5, ATP13A4
	C10orf79		GO:0048709~oligodendrocyte differentiation	4	0.0157286	SOX10, PTPRZ1, NRG1, SOX9
	B4GALNT3		GO:0060487~lung epithelial cell differentiation	3	0.0183112	FOXA1, SOX9, GRHL2
	CYP4X1		GO:0010820~positive regulation of T cell chemotaxis	3	0.0183112	WNT5A, S100A7, CXCL13
	SOX11		GO:0045944~positive regulation of transcription from RNA polymerase II promoter	32	0.019135	WNT5A, ELF3, ELF5, TP63, EHF, SOX9, EPCAM, PGR, BARX2, OVOL2, PAX9, BCL11A, MYB, NRG1, ETV4, SOX10, ZBTB7C, SOX11, FOXA1, ESRRG, GRHL3, GRHL1, GRHL2, DLX2, HOXC11, TNFSF11, HOXC13, SPDEF, VGLL1, TFAP2B, TFAP2C, FOXI1
	OBP2A		GO:0031069~hair follicle morphogenesis	4	0.0193866	FOXQ1, KRT17, SOSTDC1, TP63
	CNTN1		GO:0048863~stem cell differentiation	4	0.0193866	EPCAM, KIT, ETV4, SHC4
	MARVELD3		GO:0007267~cell-cell signaling	12	0.0213113	PGR, EDN3, NTF4, IL17B, EREG, WISP3, CXCL13, CEACAM6, TFAP2C, AREG, GJB1, GJB2
	FUT2		GO:2000145~regulation of cell motility	4	0.0213766	EREG, ERBB3, EGF, NRG1
	CRYM		GO:0030277~maintenance of gastrointestinal epithelium	3	0.0261118	SERPINA3, TFF1, MUC6
	TRIM17		GO:0090179~planar cell polarity pathway involved in neural tube closure	3	0.0261118	WNT5A, VANGL2, GRHL3
	DEGS2		GO:0050673~epithelial cell proliferation	3	0.0261118	EHF, KIT, FABP7
	CDCP1		GO:0048015~phosphatidylinositol-mediated signaling	7	0.0262471	PIK3C2G, EREG, ERBB3, PLCH1, KIT, EGF, NRG1
	CD164L2		GO:0001501~skeletal system development	8	0.0279394	HOXC10, COL9A2, ARSE, SOX11, CLEC3A, TP63, SOX9, COL10A1
	WNK4		GO:0060548~negative regulation of cell death	5	0.0298247	NTF4, WISP3, SOX11, AGR3, AGR2
	HAP1		GO:0016540~protein autoprocessing	3	0.0304297	KLK6, TMPRSS2, PCSK9
	SH3RF2		GO:0061029~eyelid development in camera-type eye	3	0.0304297	SOX11, GRHL3, STRA6
	PRSS22		GO:0014032~neural crest cell development	3	0.0304297	SOX11, NRG1, SOX9
	CYP4F11		GO:0051216~cartilage development	5	0.0372743	WNT5A, DLX2, ITGB8, SOX9, COL10A1
	FERMT1		GO:0055085~transmembrane transport	11	0.0378143	SVOPL, SLC44A4, SLC5A1, SLC44A5, PIP, ABCC11, SLC13A2, MFSD2A, GJB1, GJB2, ABCA12
	C1orf168		GO:0048485~sympathetic nervous system development	3	0.0398335	SOX11, TFAP2B, TP63
	LGALS7		GO:0045104~intermediate filament cytoskeleton organization	3	0.0398335	KRT6C, KRT6A, KRT16
	EPHA1		GO:0008104~protein localization	5	0.0413645	TNS4, WNK4, SLC9A2, HAP1, KIF26B
	TMEM213		GO:0071624~positive regulation of granulocyte chemotaxis	2	0.0423026	S100A7, S100A14
	STX19		GO:0072139~glomerular parietal epithelial cell differentiation	2	0.0423026	PROM1, CD24
	ERBB3		GO:0072272~proximal/distal pattern formation involved in metanephric nephron development	2	0.0423026	IRX2, IRX1
	GPR39		GO:0045109~intermediate filament organization	3	0.0448937	KRT17, EPPK1, DSP
	CORIN		GO:0090026~positive regulation of monocyte chemotaxis	3	0.0448937	CXCL17, S100A7, S100A14
	RAB27B		GO:0032355~response to estradiol	6	0.0455094	FOXA1, OXTR, PTN, F7, AREG, GJB2
	KCNE1		GO:0010951~negative regulation of endopeptidase activity	7	0.0455651	SERPINA11, C4A, COL7A1, SERPINB5, SERPINA3, SLPI, WFDC2
	OVOL2		GO:1902476~chloride transmembrane transport	6	0.0491711	SLC26A3, CLCA2, CLCA4, GLRA3, CLIC6, GABRP
	CACNG4		GO:0060749~mammary gland alveolus development	3	0.0501763	TNFSF11, AREG, EGF
	ESRRG		GO:0044849~estrous cycle	3	0.0501763	MMP7, OXTR, PTN
	TFAP2C		GO:0035019~somatic stem cell population maintenance	5	0.0502768	ELF5, VANGL2, KIT, SOX9, EPHA1
	C5orf46		GO:0006487~protein N-linked glycosylation	4	0.0502844	FUT9, FUT6, KCNE1, FUT3
	PCSK9		GO:0048791~calcium ion-regulated exocytosis of neurotransmitter	4	0.0502844	SYT8, SYTL5, SYT9, C2CD4A
	COL4A5		GO:0046854~phosphatidylinositol phosphorylation	6	0.0510653	PIK3C2G, EREG, ERBB3, KIT, EGF, NRG1
	EREG		GO:0007156~homophilic cell adhesion via plasma membrane adhesion molecules	8	0.0534334	DSG3, FAT2, DSG1, DSC3, PTPRT, DSC1, CDH3, IGSF9
	DCD		GO:0007169~transmembrane receptor protein tyrosine kinase signaling pathway	6	0.0549804	NTF4, ERBB3, PTPRT, KIT, NRG1, SHC4
	F7		GO:0002690~positive regulation of leukocyte chemotaxis	3	0.0556697	EDN3, EDN2, F7
	KLHDC7A		GO:0036342~post-anal tail morphogenesis	3	0.0556697	WNT5A, VANGL2, TP63
	PART1		GO:0030855~epithelial cell differentiation	5	0.0627782	MUC1, ELF3, KRT14, EHF, DMBT1
	LRAT		GO:0002803~positive regulation of antibacterial peptide production	2	0.0627799	KLK7, KLK5
	TGM5		GO:0060480~lung goblet cell differentiation	2	0.0627799	SPDEF, AGR2
	MYO3B		GO:0038093~Fc receptor signaling pathway	2	0.0627799	PIGR, KIT
	LAMA1		GO:0061138~morphogenesis of a branching epithelium	2	0.0627799	SOX10, SOX9
	PGLYRP2		GO:0010454~negative regulation of cell fate commitment	2	0.0627799	SOSTDC1, SPDEF
	TP53AIP1		GO:0060221~retinal rod cell differentiation	2	0.0627799	PTN, SOX9
	TNFSF11		GO:2000768~positive regulation of nephron tubule epithelial cell differentiation	2	0.0627799	PROM1, CD24
	CCDC129		GO:0097503~sialylation	3	0.0672435	ST6GAL2, ST8SIA6, ST8SIA2
	GALNT5		GO:0009813~flavonoid biosynthetic process	3	0.0672435	UGT2B11, UGT8, UGT2B28
	HEPACAM2		GO:0030318~melanocyte differentiation	3	0.0672435	EDN3, SOX10, KIT
	C1orf173		GO:0043434~response to peptide hormone	4	0.0674865	EREG, OXTR, TFF1, AREG
	C1orf172		GO:0035725~sodium ion transmembrane transport	5	0.0709918	SLC24A2, SCN2A, NALCN, SCNN1A, SLC34A2
	PLA2G3		GO:0001755~neural crest cell migration	4	0.0712095	EDN3, SOX10, OVOL2, SEMA3E
	ARSE		GO:0006810~transport	13	0.0721496	CLCA2, CLCA4, CRABP1, OBP2A, OBP2B, SLC6A14, CACNG4, GRIA4, SEC14L2, GJB1, GJB2, SLC13A2, FABP7
	ACSM1		GO:0000187~activation of MAPK activity	6	0.0795195	WNT5A, CXCL17, LPAR3, KIT, EGF, NRG1
	CYP2J2		GO:0001502~cartilage condensation	3	0.0795287	BARX2, SOX9, COL11A1
	SLC44A5		GO:0052696~flavonoid glucuronidation	3	0.0795287	UGT2B11, UGT8, UGT2B28
	WNT7B		GO:0072086~specification of loop of Henle identity	2	0.0828205	IRX2, IRX1
	KIAA1210		GO:0014826~vein smooth muscle contraction	2	0.0828205	EDN3, EDN2
	PODNL1		GO:0003402~planar cell polarity pathway involved in axis elongation	2	0.0828205	WNT5A, VANGL2
	SYTL5		GO:0048070~regulation of developmental pigmentation	2	0.0828205	EDN3, KIT
	DCDC2		GO:0034653~retinoic acid catabolic process	2	0.0828205	CRABP1, CYP26A1
	GRB7		GO:0060750~epithelial cell proliferation involved in mammary gland duct elongation	2	0.0828205	WNT5A, AREG
	SEC14L2		GO:0031424~keratinization	4	0.0829133	KRT17, KRT16, CDH3, ABCA12
	CDC42BPG		GO:0048812~neuron projection morphogenesis	4	0.0829133	WNT7B, KLK8, NTF4, UGT8
	KRT80		GO:0055114~oxidation-reduction process	19	0.0854668	XDH, CYP2J2, HSD17B2, CYP4F22, CYP26A1, ALDH3B2, HGD, CYP4F11, BBOX1, CYP4X1, CYP4F8, CYP4Z2P, ALOX15B, CYP4Z1, SDR16C5, CP, CRYM, DEGS2, PRODH
	DMBT1		GO:0006805~xenobiotic metabolic process	5	0.0858324	ACSM1, CYP2J2, UGT2B11, CYP26A1, UGT2B28
	CBLC		GO:0014066~regulation of phosphatidylinositol 3-kinase signaling	5	0.0858324	EREG, ERBB3, KIT, EGF, NRG1
	SERPINA3		GO:0001503~ossification	5	0.0921589	TNFSF11, LTF, ATP6V0A4, SOX9, COL11A1
	PGR		GO:0006656~phosphatidylcholine biosynthetic process	3	0.0991157	SLC44A4, SLC44A5, PCYT1B
	CLCA4		GO:0042327~positive regulation of phosphorylation	3	0.0991157	EREG, AREG, EGF
	TMEM130		GO:0009311~oligosaccharide metabolic process	3	0.0991157	ST6GAL2, ST8SIA6, ST8SIA2
	CLIC6		GO:0007507~heart development	8	0.0999432	IRX4, ERBB3, OXTR, PTN, STRA6, SMYD1, CXADR, DNAH5
	KNDC1
	TFDP3
	SLC7A3
	LAMB3
	C20orf103
	IGJ
	CACNA1D
	MFSD2A
	SHISA2
	DSC1
	KIF26B
	NALCN
	CST6
	C1orf64
	COX6B2
	SLC24A2
	EFCAB1
	TDRD5
	CRISP3
	PAX9
	SPINK8
	CAPN9
	C3orf57
	MRGPRX3
	FAM3D
	UGT8
	C6orf15
	C8orf84
	CLUL1
	MMP13
	FAM83E
	CDC20B
	PPP1R1B
	PCYT1B
	ESRP1
	ZNF238
	SLC44A4
	FOXQ1
	HYDIN
	SLC9A2
	GLYATL1
	GRHL2
	PROM2
	TMEM63C
	SCNN1A
	DLX2
	ZG16B
	SCN2A
	FAM5C
	ETV4
	SDR16C5
	MYB
	LRG1
	CYP4F22
	SHISA9
	PPAPDC1A
	SHC4
	CHI3L2
	NTF4
	ROPN1B
	CCL28
	DNAH5
	LRRC26
	RNASE7
	ST6GAL2
	HPX
	TOX3
	BCL11A
	ROPN1
	EPPK1
	PTPRZ1
	GPR110
	ELF3
	MACC1
	CD24
	COL11A1
	SLC26A3
	GALNT3
	DSP
	FOXA1
	XDH
	BARX2
	C21orf88
	WISP3
	S100A2
	PLCH1
	PTN
	HABP2
	AGR3
	DBC1
	TMEM40
	IQCA1
	PRR15L
	SLC27A6
	GYLTL1B
	HOXC13
	TMEM45B
	CCDC64B
	MOGAT2
	SDC1
	AREG
	VANGL2
	KRT6C
	PRSS16
	LOC554202
	GRPR
	CDSN
	ARMC3
	ITGB8
	KRT86
	HGD
	LIPH
	ERP27
	CCDC160
	PADI2
	ZNF648
	EGF
	RASEF
	C20orf114
	PRODH
	HES2
	RSPO1
	C1orf106
	TACSTD2
	SEMA3E
	COL4A6
	KRT6A
	CLEC3A
	SPDEF
	VSNL1
	BSPRY
	TMPRSS13
	SERPINA11
	LOC728606
	SLPI
	CWH43
	LRP2
	HOXC11
	FUT6
	PPP1R14C
	NWD1
	KRT16
	TJP3
	PRSS8
	WFDC2
	LOC389493
	PKHD1
	RASSF6
	C1orf130
	SLC35F3
	RAB25
	GRHL3
	C2CD4A
	ATP6V0A4
	DSG1
	KIAA1324
	MMP3
	S100A14
	AGR2
	PAK7
	IRX1
	CYP4F8
	PVRL4
	CP
	COL10A1
	FAM83B
	F2RL2
	LPAR3
	RHOV
	RIPK4
	NCCRP1
	LAD1
	VGLL1
	IGSF9
	KLK4
	LRRN1
	B3GNT3
	FAM184B
	PTPRT
	C2orf72
	GP2
	GPR98
	CXADR
	ST8SIA6
	CHRM1
	CEACAM6
	ESPN
	GPR87
	B3GALT5
	RASAL1
	CATSPERB
	HSD17B2
	NRG1
	GJB1
	VWA2
	CYP26A1
	BNIPL
	C9orf152
	ALDH3B2
	MUC16
	C4orf7
	VSIG2
	WIF1
	AK5
	SMYD1
	IRX4
	LAMC2
	PYDC1
	FUT9
	MMP10
	ODZ2
	CHST9
	S100A7
	FABP7
	TTC22
	COL7A1
	EDN2
	MUC15
	CAPN13
	HOTAIR
	CRABP1
	ALOX15B
	ARHGEF38
	CLDN19
	GRIA4
	ABCC11
	CAPN8
	FUT3
	DNAJC22
	FAT2
	SLITRK6
	CCNO
	ST8SIA2
	FOXI1
	LGR6
	SCGB2A1
	MUC1
	SCGB3A1
	MMP7
	PDZK1IP1
	KLK8
	MUC6
	AQP5
	PROL1
	EDN3
	BBOX1
	NEK10
	OLFM4
	TMPRSS2
	CXCL17
	PLEKHG4B
	TMC5
	CDH3
	SLC28A3
	TFF1
	TAT
	ATP13A4
	UGT2B11
	LCN2
	MIA
	SOSTDC1
	RNF183
	LRRC31
	CLCA2
	SLC13A2
	CLDN8
	C2orf54
	ANKRD30A
	CYP4Z2P
	ABCA12
	GLYATL2
	GPRIN2
	TP63
	GRP
	C1orf116
	ATP13A5
	ANXA8L2
	ELF5
	FOLR1
	KLK10
	CALML5
	ANXA8
	SYT8
	MUC5B
	TCN1
	TRPV6
	KLK11
	PIK3C2G
	GRAMD2
	TNS4
	KRT7
	ITGB6
	KRT23
	HMGCS2
	GGT6
	KRT15
	KRT81
	C10orf81
	SOX10
	SCGB1D2
	KLK6
	CYP4Z1
	LOC642587
	MYBPC1
	TMPRSS3
	OBP2B
	DSC3
	KLK7
	GABRP
	SLC6A14
	TRIM29
	SERPINB5
	LTF
	EHF
	PIGR
	CALML3
	STAC2
	DSG3
	SLC5A1
	KRT5
	COL17A1
	PIP
	KRT6B
	KLK5
	KRT17
	MUCL1
	VTCN1
	SLC34A2
	KRT14
	PROM1
	SCGB2A2
	TFAP2B

### Sheet: G6 positive
Transcripts with Gi6>0.0125 (817 transcripts in red circle ) were considered to be involved in the process 6.These transcipts are upregulated in patients with positive amplitudes and downregulated in patients with negative amplitudes	Names of the transcripts with Gi6>0.0125		The transcripts with most significant Giα values ( Gi6>0.0125) were classified into biological categories according to gene ontology: (Only categories with p-value <0.05 were considered as significant).
			Category	Gene Count	enrichment p-value	Genes
	MS4A1		GO:0006955~immune response	87	8.82079e-40	CD8A, CD8B, FASLG, TNFSF14, VTN, CLNK, CXCL11, CXCL10, CFP, CD96, CXCR5, S1PR4, IFNG, LTB, SPN, LTA, CIITA, IL18RAP, GZMA, PKHD1L1, GZMH, HLA-DQA2, WAS, HLA-DQA1, NCR3, HLA-F, CTSW, IGSF6, SERPINB9, TNFRSF9, CCR8, CCR7, CCR6, CCR5, CCR4, CD40LG, CST7, LAX1, CCR2, SEMA4D, PTAFR, LCP2, C7, HLA-DQB2, GPR183, TNF, TNFRSF25, VPREB3, OAS3, CXCL9, TNFRSF8, TMIGD2, CCL5, IL7R, CCL4, CHIT1, CCL21, ICOS, CNR2, ZAP70, CD22, IL2RG, HLA-DOA, HLA-DOB, CD27, CD7, FYB, LY75, TLR10, TCF7, CR2, IL2RA, CTLA4, CCL19, VAV1, CCL18, AIM2, CD1E, MARCH1, LAT, CCL13, CXCL13, CD274, IRF8, CD79B, ITGAD, ADAMDEC1
	PLA2G2D		GO:0002250~adaptive immune response	48	3.62339e-31	GPR183, CD244, CD8B, KLRK1, SKAP1, CLEC10A, BTK, SH2D1A, ZNF683, LILRA4, TAP1, IFNG, ZAP70, CLEC4C, CLEC6A, CD6, SH2D1B, CD7, PIK3CG, ITK, CRTAM, SIT1, THEMIS, TNFRSF13B, PIK3CD, CD1C, TNFRSF13C, CTLA4, EOMES, CD1B, TNFRSF17, SLAMF7, FCAMR, CD1E, TRAT1, PRKCB, CD84, BTLA, LILRB1, LAT, LAMP3, CAMK4, LAX1, LIME1, CD79B, TXK, CD79A, JAK3
	CR2		GO:0006954~inflammatory response	61	7.42289e-22	CXCR3, CXCL11, TLR8, MMP25, TLR9, CXCL10, AOAH, CXCR6, CCL3L3, XCR1, TNIP3, CIITA, PIK3CG, NLRP6, IL18RAP, GBP5, PIK3CD, LYZ, NCR3, TNFRSF9, PRKCQ, CCR7, KLRG1, CAMK4, CCR5, CCR4, CD40LG, CCR2, PLA2G2D, PTAFR, ITGAL, TNF, NFKBID, TNFRSF25, CXCL9, TNFRSF8, CCL5, CCL4, IL23A, CCL21, CNR2, ZAP70, PSTPIP1, CD27, LY75, SELP, TLR10, IL2RA, CCL19, AGER, CCL18, AIM2, CCL17, LAT, APOL3, CYBB, CCL13, P2RX7, CXCL13, SELE, XCL2
	CCL19		GO:0050776~regulation of immune response	41	1.5903e-20	ITGAL, CD8A, CD8B, CD247, KLRK1, COL2A1, CD96, SH2D1A, ITGB7, SH2D1B, KLRD1, CD200R1, KLRB1, CRTAM, CD3G, CD3D, CD3E, SELL, SLA2, CD1C, CD160, SLAMF6, CD1B, ITGA4, SLAMF7, NCR1, CD1D, NCR3, HLA-F, HCST, LILRB1, CARD11, CD19, CD40LG, CD300LG, CD300LF, TREML2, CD226, KLRC1, KIR2DL4, KIR3DL2
	TCL1A		GO:0031295~T cell costimulation	26	2.87278e-17	HLA-DQB2, CD247, KLRK1, TMIGD2, TNFSF14, PDCD1, CCL21, ICOS, CD5, SPN, CD28, CD3G, CD3D, CD3E, TNFRSF13C, CTLA4, CCL19, VAV1, HLA-DQA2, HLA-DQA1, BTLA, CARD11, CD40LG, CD274, LCK, GRAP2
	CXCR2P1		GO:0070098~chemokine-mediated signaling pathway	24	4.13542e-16	GPR75, CXCL9, CCL19, CXCR3, CXCL11, CCL5, CCL4, CCL18, CXCL10, CCL17, CCR8, CCL13, CCR6, CCR5, CXCR5, CCR4, CCL21, CXCL13, CCR2, CCL3L3, CXCR6, XCL1, XCR1, XCL2
	CD19		GO:0007166~cell surface receptor signaling pathway	44	9.84255e-16	EDN3, CD8A, TNFRSF25, CD247, CD53, CXCR3, IL7R, CXCL10, IL12RB2, TSPAN32, IFNG, CD2, GP1BA, KLRD1, SPN, LAG3, CD27, CD28, KLRB1, COL4A3, PTPRC, CD3G, IL2RA, IL18RAP, CD3D, CD3E, GPR75, TNFRSF13B, CD160, NPY1R, BIRC3, AGER, IGSF6, P2RX7, DOK2, CD37, KLRG1, CD19, CCR5, CXCL13, CD274, GIPR, GFRA1, KLRC1
	C4orf7		GO:0042110~T cell activation	20	1.44385e-15	PIK3CG, ITK, CD3G, CD8A, CD8B, CD3E, SLA2, PIK3CD, TNFSF14, FOXP3, WAS, HSH2D, CD48, LAT, NLRC3, ZAP70, CD2, TREML2, IRF4, CD7
	BLK		GO:0042102~positive regulation of T cell proliferation	21	2.00847e-14	PTPRC, CCDC88B, CD3E, TNFRSF13C, NCKAP1L, CCL19, CCL5, CD1D, PRKCQ, CARD11, CORO1A, IL23A, CD40LG, CD274, IFNG, IL12B, JAK3, CD6, SPN, SASH3, CD28
	SPIB		GO:0007165~signal transduction	98	2.76849e-14	EDN3, CGA, KLRC2, IL9R, KLRC3, TNFSF14, PDE3B, CD53, CXCL11, CXCL10, CD48, ANK1, CSF3R, MX1, SPN, PIK3CD, TNFRSF17, CDKL2, TRAT1, LILRB1, CD38, CCR6, CAMK4, ASB2, CD226, KIR2DL4, TRAF1, ITGAL, KLRK1, TMIGD2, TRH, CD72, CCL4, TAGAP, OR52N4, IL12RB1, RAC2, CD69, RASAL3, HLA-DOA, HLA-DOB, GABRP, ITK, ZNF831, SLAMF1, P2RX5, APOL3, LAT, P2RX1, CD274, CHRNB2, CD79B, XCL1, XCL2, PLCXD2, FASLG, ARHGAP15, PDCD1, DTHD1, CSF2RB, ARHGAP11B, LTB, LTA, ARHGAP9, SIT1, ESR1, NCR1, PRKCB, ARHGAP25, ARHGAP30, SH2D2A, CARD11, DOK2, ARHGAP33, CD244, SPOCK2, TNFRSF25, CXCL9, TNFRSF8, IL7R, BCL11B, RASGRP1, BCL11A, RASGRP2, PSTPIP1, IL2RG, INPP5D, LY75, FYB, IL2RB, LTK, CCL18, CCL13, RASSF6, PNOC, GRIA2, GRIA1, PTCH2
	FCRL3		GO:0006968~cellular defense response	21	4.11431e-14	KLRC4, PRF1, ITK, KLRC2, KLRC3, NCF1, GNLY, CXCL9, CD160, DCDC2, NCR1, TRAT1, SH2D1A, CD19, KLRG1, CCR6, CCR5, CCR2, SPN, KIR3DL2, KIR2DL4
	CXCL13		GO:0050852~T cell receptor signaling pathway	30	1.52249e-13	HLA-DQB2, CD247, PTPN22, SKAP1, IFNG, ZAP70, INPP5D, CD28, FYB, ITK, PTPRC, CD3G, CD3D, THEMIS, CD3E, PIK3CD, FOXP3, WAS, HLA-DQA2, HLA-DQA1, TRAT1, PSMB9, LAT, CARD11, PRKCQ, LCK, LIME1, TXK, GRAP2, LCP2
	CD79A		GO:0045087~innate immune response	51	7.96713e-13	KLRC2, APOBEC3G, APOBEC3H, LY9, TLR8, BTK, APOBEC3D, TLR9, APOBEC3A, NLRC5, SH2D1A, CLEC4E, ZNF683, DDX60, CLEC4C, MX1, KLRD1, SH2D1B, PIK3CG, NLRP6, NCF1, PIK3CD, HERC5, SIGLEC14, GZMM, CD84, CHGA, KLRG1, LCK, CD244, BLK, KLRK1, CLEC10A, IL23A, PSTPIP1, ZAP70, CLEC6A, CD6, ZBP1, ITK, TLR10, CR1, CR2, SLAMF6, AGER, SLAMF1, AIM2, CD1D, CORO1A, CYBB, JAK3
	KIAA0125		GO:0050853~B cell receptor signaling pathway	17	6.34908e-11	PTPRC, BLK, PIK3CD, CTLA4, NCKAP1L, PRKCB, BTK, CD38, CD19, KLHL6, BCL2, LCK, ZAP70, LIME1, CD79B, CD79A, NFATC2
	FCRL5		GO:0006935~chemotaxis	22	4.20329e-09	CXCL9, NCKAP1L, CXCR3, CXCL11, CCL5, CCL18, CXCL10, CCL17, CCR8, DOCK2, CCL13, CCR7, CCR6, RAC2, CCR5, CXCR5, CCR4, CCR2, CXCR6, XCR1, SPN, PTAFR
	FCRL1		GO:0032729~positive regulation of interferon-gamma production	14	7.6282e-09	TNF, CD3E, SLAMF6, KLRK1, IL12RB2, IL23A, IL12RB1, CCR2, IRF8, TXK, IL12B, CD226, SASH3, LTA
	TRAT1		GO:0071346~cellular response to interferon-gamma	15	1.4842e-08	CIITA, GBP5, STAR, CCL19, CCL5, CCL4, CCL18, CCL17, CCL13, IL12RB1, CCL21, CCL3L3, IL12B, XCL1, XCL2
	CD38		GO:0051607~defense response to virus	24	4.90761e-08	PRF1, PTPRC, CD8A, OAS3, CXCL9, HERC5, APOBEC3G, IFI44L, APOBEC3H, IL33, STAT1, TLR8, CXCL10, APOBEC3D, LILRB1, APOBEC3A, NLRC5, OASL, IL23A, DDX60, BCL2, IFNG, IL12B, MX1
	ZAP70		GO:0002407~dendritic cell chemotaxis	9	6.36119e-08	PIK3CG, GPR183, CCR7, CCR6, CCR5, CCL21, CCR2, CCL19, CCL5
	RLTPR		GO:0030217~T cell differentiation	11	7.27229e-08	PTPRC, CD3D, GPR18, TBX21, PIK3CD, LCK, ZAP70, PTPN22, IL7R, VAV1, RHOH
	PAX5		GO:0030593~neutrophil chemotaxis	15	1.09577e-07	PIK3CG, EDN3, PIK3CD, NCKAP1L, CCL5, VAV1, CCL4, CCL18, CCL17, CCL13, CCL3L3, IFNG, CSF3R, XCL1, XCL2
	CXCL9		GO:0045954~positive regulation of natural killer cell mediated cytotoxicity	9	1.10773e-07	CRTAM, SH2D1A, RASGRP1, KLRK1, SLAMF6, VAV1, CD226, LAG3, NCR3
	GZMK		GO:0001816~cytokine production	10	1.54946e-07	PIK3CG, ITK, RASGRP1, PIK3CD, TXK, DBH, NFATC2, FOXP3, CD226, PTAFR
	CCR7		GO:0032735~positive regulation of interleukin-12 production	10	1.54946e-07	CCR7, IL23A, CD40LG, IRF8, IFNG, CCL19, IDO1, IL12B, AGER, TLR9
	BTLA		GO:0032496~response to lipopolysaccharide	23	1.91001e-07	SELP, TNFRSF25, CXCL9, TNFRSF8, PTPN22, FASLG, IDO1, CXCL11, CXCL10, IL12RB2, CD96, TNFRSF9, P2RX7, CCR7, CXCL13, IL10RA, CNR1, CNR2, CSF2RB, CD6, SELE, CD27, LTA
	POU2AF1		GO:0007267~cell-cell signaling	29	2.95196e-07	CGA, EDN3, INSL3, FCRL2, CXCL9, FASLG, CXCL11, TRH, CCL5, CCL4, CXCL10, WNT1, PCSK1, SH2D1A, BHLHA15, CCL21, TSPAN32, LTB, LTA, CCL18, CCL17, SIRPG, CCL13, SSTR3, CCR5, CXCL13, GRAP2, XCL1, TSHR
	FCRL2		GO:0043029~T cell homeostasis	10	3.32482e-07	GPR174, P2RX7, CORO1A, SIT1, BCL2, NCKAP1L, TNFSF14, CACNA1F, JAK3, FOXP3
	ZNF831		GO:0007169~transmembrane receptor protein tyrosine kinase signaling pathway	17	4.66173e-07	ITK, LTK, STAP1, CD8A, CD8B, CD3E, FLT3, BLK, CLNK, TRAT1, BTK, DOK2, LCK, ZAP70, TXK, CD7, LCP2
	CD3G		GO:0042113~B cell activation	10	6.64558e-07	IKZF3, CXCR5, LAX1, PIK3CD, ZAP70, CHRNB2, BANK1, CD79A, PRKCB, BTK
	UBD		GO:0006959~humoral immune response	13	9.69609e-07	GPR183, POU2AF1, TNF, PAX5, PDCD1, SH2D1A, CCR6, BCL2, IFNG, MS4A1, EBI3, LTA, CD28
	C5orf20		GO:0032693~negative regulation of interleukin-10 production	7	1.98022e-06	IL23A, CD274, IDO1, IL12B, JAK3, FOXP3, AGER
	ADAMDEC1		GO:0010818~T cell chemotaxis	6	3.58653e-06	PIK3CG, GPR183, PIK3CD, CXCR3, CXCL11, CXCL10
	LY9		GO:0019835~cytolysis	8	7.05322e-06	GZMM, PRF1, C7, P2RX7, GZMA, LYZ, GZMB, GZMH
	CXCR5		GO:0033209~tumor necrosis factor-mediated signaling pathway	17	7.67842e-06	TNF, TNFRSF25, TNFRSF13B, TNFRSF13C, TNFRSF8, TNFSF14, TNFRSF17, FASLG, BIRC3, STAT1, AIM2, PSMB9, TNFRSF9, CD40LG, LTB, CD27, LTA
	FCRLA		GO:0030890~positive regulation of B cell proliferation	10	1.00763e-05	CARD11, PTPRC, CD38, GPR183, BCL2, TNFRSF13C, NCKAP1L, CHRNB2, NFATC2, SASH3
	ITK		GO:0009967~positive regulation of signal transduction	12	1.33613e-05	LAT, SH2D2A, SH2D1A, STAP1, SLA2, FCRL2, CLNK, GRAP2, SKAP1, ADIPOQ, HSH2D, SLA
	SCML4		GO:0032733~positive regulation of interleukin-10 production	8	1.39345e-05	TIGIT, IL23A, CD40LG, IL12B, XCL1, SASH3, TLR9, CD28
	SH2D1A		GO:0050729~positive regulation of inflammatory response	13	1.46353e-05	TLR10, IL33, CCL5, CCL4, CCL18, TLR9, CCL13, IL23A, CCR2, CCL3L3, IL12B, XCL1, XCL2
	GPR174		GO:0001771~immunological synapse formation	6	1.51641e-05	PRF1, DOCK2, CORO1A, CCL21, CCL19, CD6
	IKZF3		GO:0002548~monocyte chemotaxis	10	1.91886e-05	CCL13, CCL21, CCL3L3, CCL19, CCL5, XCL1, CCL4, XCL2, CCL18, CCL17
	UBASH3A		GO:0007155~cell adhesion	37	2.19888e-05	ITGAL, ACHE, MYBPC2, DSCAML1, VTN, CXCR3, CD72, CCL4, CD96, ITGB7, CD2, PSTPIP1, CSF3R, CD22, GP1BA, KIRREL2, PARVG, COL4A3, SELP, MAG, SELL, SIGLEC10, ITGA4, SLAMF7, SIGLEC14, SSPO, SLAMF1, CCR8, SIRPG, LAMA3, COL19A1, CASS4, NPHS1, ITGAD, SEMA4D, CD226, SELE
	EOMES		GO:0030816~positive regulation of cAMP metabolic process	5	2.68599e-05	CHGA, CXCL9, CXCR3, CXCL11, CXCL10
	SIRPG		GO:0045060~negative thymic T cell selection	6	2.6949e-05	DOCK2, CCR7, CD3E, ZAP70, SPN, CD28
	THEMIS		GO:0007204~positive regulation of cytosolic calcium ion concentration	17	3.86725e-05	PIK3CG, ADCY5, ESR1, CD52, CXCR3, RIC3, CD38, CCR8, CCR7, CCR6, CCR5, CXCL13, CCR4, S1PR4, CCR2, GIPR, XCR1
	LRP2		GO:0042832~defense response to protozoan	7	4.65007e-05	CCDC88B, BATF2, IRF8, TSPAN32, IFNG, IRF4, IL12B
	FAM129C		GO:0050900~leukocyte migration	16	4.76043e-05	ITGAL, SELP, MAG, CD244, SELL, ITGA4, DBH, CD48, CD84, SIRPG, DOK2, LCK, CD2, INPP5D, SELE, SPN
	SLAMF6		GO:0009615~response to virus	15	5.76271e-05	TNF, TBX21, OAS3, CCL19, PIM2, CCL5, FOXP3, CCL4, TLR8, LILRB1, OASL, DDX60, IFNG, MX1, XCL1
	PYHIN1		GO:0060333~interferon-gamma-mediated signaling pathway	12	5.84213e-05	CIITA, HLA-DQB2, OASL, IRF8, IFNG, OAS3, IRF4, STAT1, HLA-DQA2, HLA-DQA1, PTAFR, HLA-F
	SLAMF1		GO:0072678~T cell migration	5	6.0823e-05	CCR6, ITGB7, MYO1G, ZAP70, GPR15
	LGALS2		GO:0030101~natural killer cell activation	7	6.43477e-05	PIK3CD, IL21R, CD2, KLRK1, SLAMF7, IL12B, NCR1
	KLRK1		GO:0032753~positive regulation of interleukin-4 production	7	6.43477e-05	PRKCQ, CD3E, CD40LG, IL33, FOXP3, SASH3, CD28
	CD8A		GO:0035589~G-protein coupled purinergic nucleotide receptor signaling pathway	6	0.000106387	P2RY8, P2RY12, P2RY13, P2RY10, GPR171, PTAFR
	TNFRSF17		GO:0090023~positive regulation of neutrophil chemotaxis	7	0.000116235	CCR7, IL23A, RAC2, CCL21, NCKAP1L, CCL19, XCL1
	FLJ40330		GO:0002230~positive regulation of defense response to virus by host	7	0.000116235	LILRB1, IL12RB1, IL23A, PTPN22, APOBEC3G, IL12B, AIM2
	TLR10		GO:1902715~positive regulation of interferon-gamma secretion	5	0.000118059	CD244, RASGRP1, CD2, PTPN22, SLAMF1
	PLAC8		GO:0043547~positive regulation of GTPase activity	40	0.000162872	FGD2, RGL4, ARHGAP15, CCL5, CCL4, DOCK2, TAGAP, RASGRP1, CCL3L3, RASAL3, RASGRP2, CSF2RB, ARHGAP11B, IL2RG, DOCK10, AGAP2, ARHGAP9, IL2RB, GNAO1, IL2RA, NCKAP1L, CCL19, RGS18, VAV1, DENND1C, CCL18, ARHGAP25, CCL17, ARHGAP30, P2RY12, LAT, CCL13, ARHGAP33, ACAP1, GFRA1, JAK3, RGS9, SEMA4D, XCL1, XCL2
	GPR171		GO:0046641~positive regulation of alpha-beta T cell proliferation	5	0.000206249	CD3E, CCR2, ZAP70, EBI3, CD28
	GP1BA		GO:0032760~positive regulation of tumor necrosis factor production	9	0.00030663	IL23A, RASGRP1, IFNG, CD2, CCL19, IL12B, SASH3, PTAFR, TLR9
	PDCD1		GO:0010820~positive regulation of T cell chemotaxis	5	0.000333639	CXCL13, CCR2, TNFSF14, CCL5, XCL1
	GPR114		GO:0042104~positive regulation of activated T cell proliferation	7	0.00039349	IL12RB1, IL2RA, IL23A, TMIGD2, IL12B, SLAMF1, AGER
	ADAM6		GO:0001782~B cell homeostasis	6	0.000402262	GAPT, BCL2, TNFRSF13B, TNFRSF13C, NCKAP1L, FOXP3
	CLEC10A		GO:0007157~heterophilic cell-cell adhesion via plasma membrane cell adhesion molecules	9	0.000474658	TIGIT, ITGAL, SELP, CADM3, CRTAM, CD6, SELE, CD226, NCR3
	TIGIT		GO:0048247~lymphocyte chemotaxis	7	0.0004852	CCL13, CCL21, CCL3L3, CCL19, XCL2, CCL18, CCL17
	LAX1		GO:0050868~negative regulation of T cell activation	5	0.000508891	TIGIT, LAX1, PTPN22, JAK3, LAG3
	IGJ		GO:0035556~intracellular signal transduction	30	0.000561656	RP1, NUAK2, ADCY5, BLK, MAP4K1, CLNK, ASB16, BTK, DGKE, PLCH2, WNK4, ZAP70, INPP5D, DCX, PLCB2, FYB, ITK, SGK3, DCDC2, PRKCB, PRKCQ, LAT, SIRPG, CAMK4, LAX1, JAK3, RGS9, ASB2, UNC13A, LCP2
	CLEC17A		GO:0043124~negative regulation of I-kappaB kinase/NF-kappaB signaling	8	0.000611571	NLRP6, NLRC3, NFKBID, ESR1, STAT1, ADIPOQ, TNIP3, RHOH
	CD5		GO:0050850~positive regulation of calcium-mediated signaling	6	0.000684311	P2RX5, CD8A, CD3E, ZAP70, CCL4, TRAT1
	CD40LG		GO:0045086~positive regulation of interleukin-2 biosynthetic process	5	0.000740945	CARD11, PRKCQ, CD3E, IRF4, CD28
	CD27		GO:0045078~positive regulation of interferon-gamma biosynthetic process	5	0.000740945	TNFRSF13C, IL12B, TLR8, EBI3, TLR9
	ICOS		GO:0006952~defense response	10	0.000804882	CD84, CD48, TAP1, CXCL9, HCP5, CSF3R, PTPRCAP, MX1, WAS, SP140
	TIFAB		GO:0070374~positive regulation of ERK1 and ERK2 cascade	17	0.000852083	GPR183, TNF, PTPN22, CCL19, CCL5, CCL4, SLAMF1, CCL18, CCL17, CCL13, CCR7, GPR55, CCL21, RASGRP1, CCL3L3, XCL1, XCL2
	TNFRSF13B		GO:2000318~positive regulation of T-helper 17 type immune response	4	0.000943426	PRKCQ, IL12RB1, IL23A, IL12B
	CD3E		GO:0001768~establishment of T cell polarity	4	0.000943426	DOCK2, CCR7, CCL21, CCL19
	CD247		GO:0042100~B cell proliferation	7	0.00102851	PTPRC, CR2, CD40LG, BCL2, MS4A1, CD79A, IL7R
	LTB		GO:0050901~leukocyte tethering or rolling	5	0.0010389	SELP, TNF, ITGB7, ITGA4, SELE
	PRKCB		GO:0001916~positive regulation of T cell mediated cytotoxicity	5	0.0010389	P2RX7, IL12RB1, IL23A, IL12B, XCL1
	MGC29506		GO:0045730~respiratory burst	5	0.0010389	CYBB, NCF1, NCF1C, NCF1B, CD52
	ZBP1		GO:0032740~positive regulation of interleukin-17 production	5	0.0010389	PRKCQ, IL23A, SLAMF6, LY9, IL12B
	LOC96610		GO:0043303~mast cell degranulation	5	0.0010389	PIK3CG, LAT, CHGA, RASGRP1, PIK3CD
	SELL		GO:0008037~cell recognition	6	0.00109284	TIGIT, CADM3, CRTAM, CD5, CD226, NCR3
	TBX21		GO:0030168~platelet activation	13	0.00118997	PIK3CG, VAV1, PRKCB, PRKCQ, LAT, F5, P2RX1, DGKE, RAC2, CD40LG, LCK, GP1BA, LCP2
	KCNJ10		GO:0097190~apoptotic signaling pathway	10	0.00122916	CD38, P2RX7, CD3E, TNFRSF25, TNFRSF8, FASLG, CD5, SPN, BTK, CD28
	GPR18		GO:0071347~cellular response to interleukin-1	10	0.00122916	CCL13, CCL21, CCL3L3, CCL19, CCL5, XCL1, CCL4, XCL2, CCL18, CCL17
	CD96		GO:0045579~positive regulation of B cell differentiation	5	0.0014119	ZAP70, NCKAP1L, INPP5D, CD27, BTK
	IRF4		GO:0050869~negative regulation of B cell activation	4	0.00160538	TBC1D10C, SLA2, BANK1, SAMSN1
	CD3D		GO:0070383~DNA cytosine deamination	4	0.00160538	APOBEC3A, APOBEC3G, APOBEC3H, APOBEC3D
	ACAP1		GO:0032609~interferon-gamma production	4	0.00160538	LILRB1, IL12RB2, ITK, EOMES
	RAB39B		GO:0070233~negative regulation of T cell apoptotic process	4	0.00160538	PRKCQ, IDO1, CCL5, CD27
	GZMB		GO:0048007~antigen processing and presentation, exogenous lipid antigen via MHC class Ib	4	0.00160538	CD1C, CD1B, CD1E, CD1D
	FCER2		GO:0002860~positive regulation of natural killer cell mediated cytotoxicity directed against tumor cell target	4	0.00160538	CRTAM, IL12B, CD226, NCR3
	SLA2		GO:1901381~positive regulation of potassium ion transmembrane transport	5	0.00186907	KCNC2, EDN3, KCNC1, NOS1AP, KCNH2
	CNR2		GO:0007159~leukocyte cell-cell adhesion	6	0.00201061	ITGAL, SELP, CD40LG, ITGA4, CCL5, SELE
	CST9		GO:0042130~negative regulation of T cell proliferation	7	0.0022542	LILRB1, IL2RA, CTLA4, IDO1, FOXP3, PLA2G2D, SPN
	SIT1		GO:0007202~activation of phospholipase C activity	6	0.00241411	ITK, GPR55, S1PR4, TXK, PLCB2, SELE
	CD2		GO:0044130~negative regulation of growth of symbiont in host	5	0.00241937	TNF, IRF8, IFNG, IL12B, LTA
	SLAMF7		GO:0010529~negative regulation of transposition	4	0.00249777	APOBEC3A, APOBEC3G, APOBEC3H, APOBEC3D
	FASLG		GO:0045576~mast cell activation	4	0.00249777	CD48, CHGA, LCP2, RHOH
	LCK		GO:0002827~positive regulation of T-helper 1 type immune response	4	0.00249777	IL12RB1, IL23A, CCR2, IL12B
	CXCR3		GO:0060326~cell chemotaxis	9	0.00274035	PRKCQ, CCL13, CCR6, CCL21, CXCL9, CCL19, CCL5, BIN2, CXCL10
	GVIN1		GO:0051281~positive regulation of release of sequestered calcium ion into cytosol	6	0.00287335	CD19, CXCL9, CXCR3, CXCL11, XCL1, CXCL10
	IL7R		GO:0048535~lymph node development	5	0.00307159	CXCR5, CXCL13, IL7R, LTB, LTA
	TBC1D10C		GO:0002504~antigen processing and presentation of peptide or polysaccharide antigen via MHC class II	5	0.00307159	HLA-DQB2, HLA-DOA, HLA-DQA2, HLA-DOB, HLA-DQA1
	PTPRCAP		GO:0071222~cellular response to lipopolysaccharide	12	0.00325698	LILRB1, TNF, STAP1, CCR5, STAR, IRF8, IFNG, KLRK1, IL12B, GFI1, TNIP3, CXCL10
	KCNA3		GO:0045071~negative regulation of viral genome replication	7	0.00338736	APOBEC3A, OASL, TNF, OAS3, APOBEC3G, CCL5, MX1
	P2RY10		GO:0038083~peptidyl-tyrosine autophosphorylation	7	0.00338736	ITK, BLK, LCK, ZAP70, TXK, JAK3, BTK
	GBP5		GO:0032689~negative regulation of interferon-gamma production	6	0.00339251	LILRB1, CD96, CD274, IL33, XCL1, FOXP3
	STAP1		GO:0032715~negative regulation of interleukin-6 production	6	0.00339251	TNF, NLRC3, NCKAP1L, FOXP3, SLAMF1, TLR9
	C11orf21		GO:0050870~positive regulation of T cell activation	5	0.00383425	PRKCQ, SIRPG, CCDC88B, CCR2, LCK
	LAMP3		GO:0002690~positive regulation of leukocyte chemotaxis	5	0.00383425	EDN3, CXCL9, CXCL11, XCL1, CXCL10
	PATL2		GO:0045089~positive regulation of innate immune response	5	0.00383425	GBP5, CCL5, SH2D1B, TLR8, CD1D
	PARP15		GO:0051209~release of sequestered calcium ion into cytosol	7	0.00384563	PTPRC, P2RX7, CCR7, CCL21, LCK, CCL19, XCL1
	GZMM		GO:0071663~positive regulation of granzyme B production	3	0.00404696	CD244, PTPN22, XCL1
	CD8B		GO:0002361~CD4-positive, CD25-positive, alpha-beta regulatory T cell differentiation	3	0.00404696	FUT7, FOXP3, PLA2G2D
	IFNG		GO:0038171~cannabinoid signaling pathway	3	0.00404696	GPR55, CNR1, CNR2
	NCR3		GO:0010628~positive regulation of gene expression	20	0.0044306	WNT10A, NAT8, TNF, STAP1, STAR, NOS1AP, CD3E, PIK3CD, PTPN22, RNF207, IL7R, TLR9, LILRB1, SERPINB9, P2RX7, LAMP3, ZNF683, IFNG, POU3F1, CD28
	CXCR6		GO:0042098~T cell proliferation	5	0.00471557	PIK3CG, P2RX7, IL23A, TNFSF14, EBI3
	SAMD3		GO:2000406~positive regulation of T cell migration	4	0.00506205	CCL21, ITGA4, CCL5, CXCL10
	KIAA0748		GO:0002377~immunoglobulin production	4	0.00506205	VPREB3, TMIGD2, IL7R, ITM2A
	TNFRSF13C		GO:0032725~positive regulation of granulocyte macrophage colony-stimulating factor production	4	0.00506205	IL23A, RASGRP1, IL12B, TLR9
	ZNF80		GO:0008015~blood circulation	7	0.00614709	COL4A3, EDN3, F5, NPY1R, STAT1, XCL2, CXCL10
	PRKCQ		GO:0042535~positive regulation of tumor necrosis factor biosynthetic process	4	0.00676949	CYBB, CCR2, TNFRSF8, SPN
	CCR2		GO:0032700~negative regulation of interleukin-17 production	4	0.00676949	IFNG, NCKAP1L, IL12B, FOXP3
	NKG7		GO:0042346~positive regulation of NF-kappaB import into nucleus	5	0.00686515	TNF, IL23A, CCL19, IL12B, TLR9
	RUFY4		GO:0043123~positive regulation of I-kappaB kinase/NF-kappaB signaling	14	0.00723702	TNF, FASLG, CCL19, PIM2, BIRC3, ADIPOQ, PRKCB, TLR9, APOL3, CARD11, CCR7, CCL21, UBD, CLEC6A
	IDO1		GO:0007186~G-protein coupled receptor signaling pathway	49	0.0075552	GPR183, GPR82, CXCL9, CXCR3, CCL5, CXCL11, CCL4, CXCL10, OR52N4, TMEM145, RAC2, CXCR5, CCL21, BHLHA15, S1PR4, CXCR6, CCL3L3, FCN1, GNG4, XCR1, PIK3CG, NLRP6, GPR174, GNAO1, GPR75, GPR18, CD3E, GPR171, CCL19, RGS18, VAV1, CCL18, CCL17, P2RY12, CCR8, CCL13, CCR7, CCR6, GPR55, CCR5, CCR4, CXCL13, CCR2, GPR15, RGS9, XCL1, XCL2, TSHR, PTAFR
	C8orf80		GO:0045860~positive regulation of protein kinase activity	7	0.00761353	LAT, PTPRC, CCR7, TNF, CCL21, CCL19, LCP2
	ZNF683		GO:0006915~apoptotic process	34	0.00771476	TRAF1, PRF1, NUAK2, TNFRSF25, FASLG, TNFSF14, CXCR3, PDCD1, BCL2, IFNG, CD2, INPP5D, XAF1, MX1, PPP2R2B, LTA, BCL2L14, IL2RA, GZMA, NCF1, MAL, GZMB, PIM2, GZMH, BIRC3, STAT1, AIM2, PRKCB, GZMM, SERPINB9, TNFRSF9, RASSF6, P2RX1, CYFIP2
	MAP4K1		GO:0001845~phagolysosome assembly	3	0.00789432	P2RX7, CORO1A, MYO7A
	LTA		GO:0038110~interleukin-2-mediated signaling pathway	3	0.00789432	IL2RB, IL2RA, IL2RG
	PVRIG		GO:2000330~positive regulation of T-helper 17 cell lineage commitment	3	0.00789432	IL12RB1, IL23A, IL12B
	CTSW		GO:0051142~positive regulation of NK T cell proliferation	3	0.00789432	IL23A, RASAL3, IL12B
	AIM2		GO:0034121~regulation of toll-like receptor signaling pathway	3	0.00789432	ESR1, GFI1, BIRC3
	XCL2		GO:0002925~positive regulation of humoral immune response mediated by circulating immunoglobulin	3	0.00789432	TNF, FCER2, LTA
	GZMA		GO:0045759~negative regulation of action potential	3	0.00789432	CNR1, CNR2, CHRNB2
	IL2RB		GO:0002725~negative regulation of T cell cytokine production	3	0.00789432	XCL1, FOXP3, SLAMF1
	SP140		GO:0033004~negative regulation of mast cell activation	3	0.00789432	CD84, CNR1, CNR2
	IL18RAP		GO:0034113~heterotypic cell-cell adhesion	5	0.00814788	ITGB7, CD2, ITGAD, ITGA4, CD1D
	GFI1		GO:0030595~leukocyte chemotaxis	4	0.00877901	GPR183, CORO1A, CXCR5, CNR2
	IL12B		GO:0001779~natural killer cell differentiation	4	0.00877901	ZNF683, PIK3CD, SLAMF6, SLAMF1
	C7		GO:0043950~positive regulation of cAMP-mediated signaling	4	0.00877901	CXCL9, CXCR3, CXCL11, CXCL10
	LAG3		GO:0050777~negative regulation of immune response	4	0.00877901	IL2RA, CTLA4, INPP5D, FOXP3
	CD1E		GO:0042127~regulation of cell proliferation	15	0.00944464	ITK, TCF7, TNF, SGK3, TNFRSF25, BLK, CXCL9, DBH, CXCL11, CXCL10, BTK, CXCL13, LCK, TXK, CD27
	CTLA4		GO:0060337~type I interferon signaling pathway	8	0.00947038	OASL, IRF8, OAS3, XAF1, IRF4, MX1, STAT1, HLA-F
	BANK1		GO:0019221~cytokine-mediated signaling pathway	12	0.00979675	IL12RB2, IL2RB, STAT4, IL12RB1, IL17REL, FLT3, IL10RA, CCR2, CSF3R, GP1BA, IL12B, EBI3
	CHGB		GO:0048469~cell maturation	6	0.0101979	ASCL1, BHLHA15, CCL21, BFSP2, CCL19, BTK
	DARC		GO:0046330~positive regulation of JNK cascade	8	0.0102826	CCR7, TNF, CCL21, RASGRP1, CCL19, SLAMF1, CD27, TLR9
	CCL5		GO:0030183~B cell differentiation	8	0.0111444	CR2, CD40LG, FLT3, CD79B, CD79A, ITGA4, JAK3, TSHR
	KLRC1		GO:0019722~calcium-mediated signaling	7	0.0112753	LAT, CCR6, CCR5, BHLHA15, CXCR3, SELE, BTK
	CD7		GO:0007229~integrin-mediated signaling pathway	10	0.0114575	LAT, ITGAL, PLEK, ITGB7, TSPAN32, ITGAD, TXK, ITGA4, VAV1, ADAMDEC1
	C16orf54		GO:0051056~regulation of small GTPase mediated signal transduction	12	0.011498	FGD2, ARHGAP30, TAGAP, ARHGAP33, RAC2, ARHGAP11B, ARHGAP15, RHOF, VAV1, RHOH, ARHGAP25, ARHGAP9
	CD22		GO:0050796~regulation of insulin secretion	8	0.0120573	KCNC2, TNF, RFX6, CNR1, GIPR, IFNG, CCL5, SNAP25
	NEURL		GO:0032720~negative regulation of tumor necrosis factor production	6	0.0127793	NLRC3, GPR18, PTPN22, FOXP3, SLAMF1, ADIPOQ
	IL2RG		GO:2000566~positive regulation of CD8-positive, alpha-beta T cell proliferation	3	0.0128338	CD244, PTPN22, XCL1
	KLRB1		GO:0072540~T-helper 17 cell lineage commitment	3	0.0128338	SLAMF6, LY9, IRF4
	PTPRC		GO:0001915~negative regulation of T cell mediated cytotoxicity	3	0.0128338	LILRB1, PTPRC, IL7R
	TXK		GO:0010961~cellular magnesium ion homeostasis	3	0.0128338	EDN3, KEL, XK
	ZBED2		GO:0050715~positive regulation of cytokine secretion	5	0.0129052	CRTAM, TNF, CLEC4E, CLEC9A, CLEC6A
	HLA-DOB		GO:2000147~positive regulation of cell motility	4	0.0137435	CCR7, SPOCK2, CCL21, CCL19
	CD79B		GO:0050829~defense response to Gram-negative bacterium	7	0.0160329	SELP, CHGA, IL23A, CD160, LYZ, IL12B, TLR9
	HSH2D		GO:0032024~positive regulation of insulin secretion	6	0.0174255	CD38, MYRIP, BLK, GIPR, TRH, DOC2B
	NCRNA00173		GO:0043382~positive regulation of memory T cell differentiation	3	0.0187789	IL12RB1, IL23A, IL12B
	ASCL1		GO:0050688~regulation of defense response to virus	3	0.0187789	TSPAN32, HERC5, SPN
	SELP		GO:0010535~positive regulation of activation of JAK2 kinase activity	3	0.0187789	IL23A, IL12B, CCL5
	FCRL6		GO:2000107~negative regulation of leukocyte apoptotic process	3	0.0187789	CCR7, CCL21, CCL19
	SEPT1		GO:0050690~regulation of defense response to virus by virus	5	0.0191385	DOCK2, CD8B, CD247, LCK, CD28
	LOC400696		GO:0097191~extrinsic apoptotic signaling pathway	6	0.0191927	P2RX7, TNF, IFNG, FASLG, IL33, CD27
	REC8		GO:0007584~response to nutrient	8	0.0200107	CYBB, STAR, CD3E, CNR1, GIPR, STAT1, ADIPOQ, LTA
	VPREB3		GO:0045785~positive regulation of cell adhesion	6	0.0210736	CCR7, TNF, DUSP26, IL12B, CCL5, SKAP1
	TTC24		GO:0071356~cellular response to tumor necrosis factor	10	0.0215414	CCL13, CCL21, CCL3L3, CCL19, CCL5, XCL1, CCL4, XCL2, CCL18, CCL17
	FLT3		GO:0048873~homeostasis of number of cells within a tissue	5	0.0215645	P2RX7, CORO1A, BCL2, SASH3, CD7
	RGL4		GO:0002376~immune system process	5	0.0215645	CD300LG, IDO2, CD300LF, LRMP, IDO1
	CD69		GO:1901741~positive regulation of myoblast fusion	4	0.0236402	CXCL9, TNFSF14, CD53, NFATC2
	XCL1		GO:0032819~positive regulation of natural killer cell proliferation	3	0.0256484	CD244, IL23A, IL12B
	FCN1		GO:2000503~positive regulation of natural killer cell chemotaxis	3	0.0256484	CCL5, XCL1, CCL4
	RIC3		GO:0000160~phosphorelay signal transduction system	3	0.0256484	KCNH8, KCNH2, KCNH3
	TREML2		GO:0002606~positive regulation of dendritic cell antigen processing and presentation	3	0.0256484	CCR7, CCL21, CCL19
	LOC100233209		GO:0045869~negative regulation of single stranded viral RNA replication via double stranded DNA intermediate	3	0.0256484	APOBEC3G, APOBEC3H, APOBEC3D
	PAH		GO:0014066~regulation of phosphatidylinositol 3-kinase signaling	8	0.025911	PPP1R16B, CD19, RASGRP1, PIK3CD, LCK, VAV1, TRAT1, CD28
	CD1C		GO:0016525~negative regulation of angiogenesis	7	0.0273955	COL4A3, CCR2, PDE3B, FASLG, CXCR3, STAT1, CXCL10
	GBP4		GO:0007187~G-protein coupled receptor signaling pathway, coupled to cyclic nucleotide second messenger	6	0.027422	SSTR3, CNR1, CNR2, NPY1R, XCR1, TSHR
	LOC100188949		GO:0031663~lipopolysaccharide-mediated signaling pathway	5	0.0299305	TNF, PTPN22, CCL5, CD6, PTAFR
	CRTAM		GO:0045672~positive regulation of osteoclast differentiation	4	0.0318925	TNF, IL23A, IFNG, IL12B
	PRF1		GO:0043011~myeloid dendritic cell differentiation	4	0.0318925	BATF2, CAMK4, UBD, IRF4
	ITGAL		GO:0001766~membrane raft polarization	3	0.0333652	DOCK2, CD2, MAL
	PTPN7		GO:0048304~positive regulation of isotype switching to IgG isotypes	3	0.0333652	TBX21, IFNG, CD28
	SLFN12L		GO:0034695~response to prostaglandin E	3	0.0333652	CCR7, CCL21, CCL19
	WDR17		GO:0002456~T cell mediated immunity	3	0.0333652	CD8A, MYO1G, FOXP3
	CCR4		GO:0045059~positive thymic T cell selection	3	0.0333652	DOCK2, CD3D, ZAP70
	NBPF4		GO:0035590~purinergic nucleotide receptor signaling pathway	3	0.0333652	P2RX5, P2RX7, P2RX1
	IL12RB1		GO:0050863~regulation of T cell activation	3	0.0333652	LAT, SIT1, CCL5
	CD1B		GO:0045580~regulation of T cell differentiation	3	0.0333652	CARD11, CD2, HLA-DOA
	C1orf173		GO:0050862~positive regulation of T cell receptor signaling pathway	3	0.0333652	CCR7, LCK, TRAT1
	CD48		GO:0014068~positive regulation of phosphatidylinositol 3-kinase signaling	7	0.0335703	SELP, FLT3, SEMA4D, CCL5, AGAP2, HCST, CD28
	BCL2L14		GO:0002244~hematopoietic progenitor cell differentiation	7	0.0358129	PTPRC, PLEK, KCNAB2, HERC6, TNFRSF13B, PLD4, SMPD3
	IPCEF1		GO:0043113~receptor clustering	4	0.0365106	ITGAL, ITGB7, PIGR, ITGA4
	KIF12		GO:0008361~regulation of cell size	4	0.0365106	KEL, XK, IL7R, VAV1
	CCR5		GO:0006801~superoxide metabolic process	4	0.0365106	CYBB, NCF1, NCF1C, NCF1B
	CXCL10		GO:0006928~movement of cell or subcellular component	8	0.0410465	ITGAL, CORO1A, CCR6, CXCR5, IFNG, CXCR3, CCL4, VNN2
	KLRC3		GO:0033198~response to ATP	4	0.0414515	P2RX5, P2RX7, P2RX1, SELL
	C14orf73		GO:0009972~cytidine deamination	3	0.0418572	APOBEC3A, APOBEC3G, APOBEC3H
	DTHD1		GO:0070234~positive regulation of T cell apoptotic process	3	0.0418572	IDO1, CCL5, PDCD1
	CD6		GO:0032836~glomerular basement membrane development	3	0.0418572	COL4A4, COL4A3, NPHS1
	SNX20		GO:0007264~small GTPase mediated signal transduction	16	0.0424124	RAB39B, RASEF, RGL4, RUNDC3A, VAV1, RERG, ARHGAP30, DOCK2, ARHGAP33, RAC2, RAB37, RASGRP2, DOCK10, AGAP2, RHOF, RHOH
	SPOCK2		GO:0035690~cellular response to drug	7	0.0431085	KCNC1, PPM1E, CD69, KCNH2, ADIPOQ, CCL4, AIM2
	GCET2		GO:0019233~sensory perception of pain	6	0.043456	P2RX7, CNR1, CNR2, CHRNB2, IL12B, NPY1R
	DCX		GO:0071345~cellular response to cytokine stimulus	4	0.04671	CCR7, IL18RAP, FLT3, ITGA4
	CLEC9A		GO:0050718~positive regulation of interleukin-1 beta secretion	4	0.04671	P2RX7, IFNG, CCL19, AIM2
	GPR55		GO:0016079~synaptic vesicle exocytosis	4	0.04671	P2RX7, OTOF, SNAP25, UNC13A
	CD226		GO:0032088~negative regulation of NF-kappaB transcription factor activity	7	0.0484538	NLRC5, NLRC3, NFKBID, GFI1, FOXP3, AIM2, TLR9
	KCNJ3		GO:0008625~extrinsic apoptotic signaling pathway via death domain receptors	5	0.0516938	TNFRSF9, TNF, BCL2, FASLG, CD27
	NELL2		GO:0009617~response to bacterium	4	0.0522798	NLRP6, SERPINB9, CCR4, CHIT1
	S1PR4		GO:0001819~positive regulation of cytokine production	4	0.0581537	CARD11, CCDC88B, TNF, TMIGD2
	TSPAN32		GO:0006874~cellular calcium ion homeostasis	8	0.0582361	EDN3, CCL13, KEL, CCR2, XK, CCL19, CCL5, PRKCB
	AOAH		GO:0051092~positive regulation of NF-kappaB transcription factor activity	10	0.0604912	TRAF1, CARD11, PRKCQ, TNF, CD40LG, AGER, AIM2, PRKCB, BTK, TLR9
	AMICA1		GO:0007605~sensory perception of sound	10	0.0604912	FAM65B, COL4A3, STRC, OTOF, MYO7A, DCDC2, CHRNB2, COL2A1, ATP6V1B1, TMPRSS3
	CNR1		GO:0016064~immunoglobulin mediated immune response	3	0.0608974	INPP5D, CD27, TLR8
	BEX1		GO:0050707~regulation of cytokine secretion	3	0.0608974	TLR10, TLR8, TLR9
	BIRC3		GO:0030198~extracellular matrix organization	13	0.0629889	COL4A4, ITGAL, COL4A3, TNF, SPOCK2, VTN, COL2A1, ITGA4, ABI3BP, COL19A1, LAMA3, ITGB7, ITGAD
	TMEM156		GO:0042493~response to drug	18	0.063406	NAT8, GNAO1, STAR, ATP1A3, NCKAP1L, ABCB1, SMTNL1, STAT1, CD38, P2RX7, CYBB, SLC1A2, BCL2, LCK, IFNG, CSAG3, NFATC2, LTA
	TMC8		GO:0034612~response to tumor necrosis factor	4	0.064324	UBD, AFF3, ADIPOQ, SELE
	RASGRP1		GO:0070527~platelet aggregation	5	0.0650943	PIK3CG, P2RY12, PLEK, TSPAN32, GP1BA
	LOC400759		GO:0035025~positive regulation of Rho protein signal transduction	4	0.070782	P2RY8, P2RY10, GPR55, GPR18
	IDO2		GO:0045779~negative regulation of bone resorption	3	0.0713211	CD38, P2RX7, INPP5D
	GZMH		GO:0032695~negative regulation of interleukin-12 production	3	0.0713211	TIGIT, JAK3, SLAMF1
	GNLY		GO:0050921~positive regulation of chemotaxis	3	0.0713211	CCL21, CCL19, CXCR3
	INSM1		GO:0007249~I-kappaB kinase/NF-kappaB signaling	6	0.0720458	TIFAB, TNF, NLRC3, BIRC3, TLR8, BTK
	P2RX5		GO:0060557~positive regulation of vitamin D biosynthetic process	2	0.073057	TNF, IFNG
	CXCL11		GO:0072610~interleukin-12 secretion	2	0.073057	CCR7, CCL19
	FUT7		GO:0002302~CD8-positive, alpha-beta T cell differentiation involved in immune response	2	0.073057	IFNG, EOMES
	CCR6		GO:2000473~positive regulation of hematopoietic stem cell migration	2	0.073057	PTPRC, CCR2
	NLRC3		GO:0003366~cell-matrix adhesion involved in ameboidal cell migration	2	0.073057	ITGB7, ITGA4
	MEI1		GO:1903762~positive regulation of voltage-gated potassium channel activity involved in ventricular cardiac muscle cell action potential repolarization	2	0.073057	NOS1AP, RNF207
	LILRA4		GO:0002669~positive regulation of T cell anergy	2	0.073057	CD3E, FOXP3
	BCL11B		GO:0038111~interleukin-7-mediated signaling pathway	2	0.073057	IL2RG, IL7R
	HEPACAM2		GO:0035747~natural killer cell chemotaxis	2	0.073057	PIK3CG, PIK3CD
	KLHL14		GO:0002876~positive regulation of chronic inflammatory response to antigenic stimulus	2	0.073057	TNF, LTA
	IL17REL		GO:0002228~natural killer cell mediated immunity	2	0.073057	KLRC2, KLRD1
	WDFY4		GO:0061104~adrenal chromaffin cell differentiation	2	0.073057	INSM1, ASCL1
	CARD11		GO:0002587~negative regulation of antigen processing and presentation of peptide antigen via MHC class II	2	0.073057	HLA-DOA, HLA-DOB
	BEND4		GO:2001183~negative regulation of interleukin-12 secretion	2	0.073057	LILRB1, TNFRSF9
	SPN		GO:0045429~positive regulation of nitric oxide biosynthetic process	5	0.0749366	TNF, NOS1AP, IFNG, KLRK1, ESR1
	KCNH8		GO:0010951~negative regulation of endopeptidase activity	9	0.0822295	COL4A3, SERPINB9, HMSD, CRB2, SPOCK2, SERPINA6, ITIH4, VTN, WFDC2
	JAKMIP1		GO:0048872~homeostasis of number of cells	3	0.0822701	CCR7, CCR4, IL7R
	ITGB7		GO:0033630~positive regulation of cell adhesion mediated by integrin	3	0.0822701	CCL21, ZAP70, NCKAP1L
	STAT4		GO:0034122~negative regulation of toll-like receptor signaling pathway	3	0.0822701	NLRP6, IRF4, TLR9
	SLAIN1		GO:2000484~positive regulation of interleukin-8 secretion	3	0.0822701	CD244, FCN1, CD2
	ZBTB32		GO:0051482~positive regulation of cytosolic calcium ion concentration involved in phospholipase C-activating G-protein coupled signaling pathway	4	0.0845242	P2RY8, P2RY10, GPR55, GPR18
	KLRC4		GO:0007163~establishment or maintenance of cell polarity	4	0.0917888	PARD6B, CD3G, CCL4, SPN
	ATP1A3		GO:0007626~locomotory behavior	7	0.0927842	GNAO1, ADCY5, CHRNB2, NPY1R, DBH, SNAP25, NOVA1
	GRAP2		GO:0031529~ruffle organization	3	0.0936913	CCR7, PLEK, CCL21
	RGS9		GO:0030889~negative regulation of B cell proliferation	3	0.0936913	TNFRSF13B, CTLA4, INPP5D
	AMPD1		GO:0006470~protein dephosphorylation	9	0.0982359	PTPN7, PTPRC, DUSP2, DUSP26, PPM1K, BCL2, PTPRN2, LCK, PTPN22
	CYTIP		GO:0030449~regulation of complement activation	4	0.099302	CFP, C7, CR1, VTN
	MEOX1
	CD52
	DNASE1L3
	RASGRP2
	TOX
	TFCP2L1
	KIR2DL4
	LOC283663
	ZC3H12D
	FAM65B
	NBPF6
	IKZF1
	CLEC4E
	APOBEC3H
	SLC12A3
	BATF2
	LAT
	TRAF3IP3
	COL4A3
	XCR1
	GPR15
	SKAP1
	TMIGD2
	PKHD1L1
	C3orf15
	KEL
	CR1
	CLEC4C
	ARHGAP9
	CHIT1
	PDZK1
	RHOH
	AFF3
	BZRAP1
	EBI3
	NAPSB
	GNAO1
	LRMP
	ABCB1
	TARP
	RAB37
	FCAMR
	COL19A1
	MAL
	LOC284749
	MYO1G
	CD244
	FOXP3
	PNOC
	MIR155HG
	ANO9
	KLHDC7B
	CCR8
	C17orf87
	RASAL3
	TNFSF14
	GRIA2
	LYZ
	NCF1C
	P2RX1
	CLECL1
	APOBEC3D
	CIITA
	APOBEC3G
	P2RY8
	KLRC2
	LCN10
	PIM2
	TAGAP
	FYB
	PPP1R16B
	ITGAD
	CCL21
	WNK4
	RGS18
	NFATC2
	BCL11A
	DPY19L2P2
	KCNC2
	CD200R1
	MAT1A
	SASH3
	ANK1
	TNFRSF9
	ADH1B
	ACSL6
	RP1
	CGA
	IL12RB2
	FAM5B
	TMEM213
	KIR3DL2
	ADAM28
	ALB
	PI16
	FAIM3
	CAPN6
	CYFIP2
	MCOLN2
	TRAF1
	RHOF
	CLEC12A
	ANKRD55
	GIMAP7
	ASB2
	PSTPIP1
	ATP8A1
	SH2D1B
	CFP
	SCNN1G
	IL33
	FGD2
	PTPN22
	KIAA1875
	PABPC1L
	C9orf139
	ABCD2
	NCF1B
	LY75
	IL2RA
	GOLGA8B
	WNT10A
	IL10RA
	LOC100124692
	LIME1
	JAK3
	KLHL6
	SORCS1
	TLR8
	IRF8
	OTOF
	DOC2A
	CSF2RB
	SSTR3
	FCHO1
	DENND1C
	LOC115110
	CPB1
	WFDC2
	LRRC16B
	PLD4
	ESR1
	COL2A1
	GABRP
	TIMD4
	PEX5L
	CD28
	LYPD6
	ANKRD44
	IFI44L
	HSF5
	CD274
	PDZK1P1
	KIAA0664P3
	CHGA
	MYO7A
	PLA1A
	KCNC1
	CCL17
	P2RY13
	HNF4G
	CLEC4F
	JSRP1
	PIGR
	MST1P2
	CD37
	BIN2
	FAM26F
	C6orf141
	BCL2
	ETV7
	SYCP2
	HCG26
	TNFRSF25
	STAG3
	AGBL2
	GPRIN3
	NPHS1
	FAM179A
	PTPRN2
	NCF1
	ARHGAP15
	ADCY5
	CORO1A
	SEZ6L
	GJD3
	ACHE
	CDKL2
	PLCH2
	CDC14A
	HCP5
	MYT1
	HMGCLL1
	GIMAP5
	PARD6B
	MST1P9
	EVI2B
	ENHO
	CCDC88B
	NLRC5
	CSAG3
	STRC
	KCNH2
	CXorf65
	PTGDS
	MYBL1
	DOCK2
	C9orf122
	PHGR1
	SMPD3
	PIK3CG
	EPHA10
	SIGLEC14
	PDE3B
	IL9R
	GRIA1
	SLC1A2
	TNIP3
	FAM196A
	SLC27A2
	SEC31B
	PRRT2
	BTN1A1
	SLCO5A1
	PLEK
	DDX60
	C2orf85
	FAM18A
	TEX14
	PLCXD2
	FER1L4
	VTN
	LOC619207
	CPNE5
	CLEC6A
	COL4A4
	BHLHA15
	TFEC
	TAT
	FAM46C
	LOC100131434
	TTC16
	HLA-DOA
	SCARA5
	CD300LG
	XIST
	KLRD1
	UNC13A
	TRH
	KIF21B
	PHF21B
	FAM95B1
	CHRDL1
	P2RY12
	RBP5
	FGL2
	NCRNA00092
	RAC2
	HLA-DQA2
	LOC100272228
	KLHL32
	LCN12
	SUSD3
	SIGLEC10
	GPR82
	GPR183
	MAPK15
	OASL
	MAG
	C6orf27
	KLRG1
	TMPRSS3
	SH2D2A
	FAM184A
	RTP4
	GP2
	B3GALT5
	CD72
	AGR3
	FBXO41
	PCSK1
	PLEKHB1
	PRSS50
	NFKBID
	WAS
	NOVA1
	SSPO
	APOBEC3A
	PTCH2
	EDN3
	HLA-DQA1
	KIF5A
	L3MBTL
	ARHGAP25
	MYBPC2
	SMTNL1
	HCST
	DBH
	P2RX7
	CDHR1
	APOL3
	CHKB-CPT1B
	LYPD6B
	RAB39
	CCDC141
	C10orf82
	CACNA1F
	MYO15B
	STAG3L1
	GOLGA2B
	SAMSN1
	KCNH3
	ATHL1
	TMEM84
	CGN
	HERC6
	NCKAP1L
	DNAH1
	HLA-DPB2
	FAM57B
	SNORD116-4
	TLR9
	CD53
	MCART6
	RFX6
	ANKRD29
	NUP210
	ALOX12P2
	CCL18
	SLCO1A2
	LOC221442
	EMR4P
	LOC440896
	CD84
	ASB16
	LILRB1
	HERC5
	CST7
	CLNK
	VNN2
	RASSF6
	CYP2B7P1
	CXorf21
	MPEG1
	SCG3
	CRB2
	ALMS1P
	CASS4
	ZNF37B
	LOC100190938
	DMRTC1B
	CCDC64
	HCG27
	LPPR3
	NOS1AP
	SELE
	ARHGAP30
	CADM3
	VAV1
	LOC389634
	SGK3
	GNG4
	DDX12
	ART4
	DLGAP1
	CR1L
	NLRP6
	FLJ10661
	IL28RA
	TMEM145
	SEMA4D
	TCF7
	PPM1K
	PARVG
	SAMD9L
	SLFN14
	ATP6V1B1
	NCR1
	AMY2B
	PDE6G
	C5orf56
	AGER
	ADIPOQ
	DCDC2
	CELF6
	C1orf220
	GIPR
	MARCH1
	CXorf50B
	ARHGAP11B
	RUNX3
	SNAP25
	DOCK10
	MASP2
	CECR1
	ITIH4
	EME2
	BSN
	ITM2A
	INPP5D
	MMP25
	HMHA1
	SEL1L3
	ELOVL2
	PASK
	GFRA1
	TAP1
	ANKLE1
	IL23A
	KCTD19
	HIST4H4
	LOC606724
	GIMAP2
	C15orf48
	NLRP7
	AGAP2
	LTK
	ABCA10
	FLJ45983
	XAF1
	CNTD2
	C1orf228
	IL21R
	RUNDC3A
	CYBB
	PLCB2
	CD160
	VWDE
	MIR17HG
	CCL13
	NPY1R
	CD1D
	GOLGA8A
	HLA-DQB2
	LAMA3
	DUSP26
	PPM1E
	TNF
	CYP4F12
	XK
	LCP2
	AP3B2
	ABI3BP
	FBXO2
	RBM24
	CYP2D7P1
	ANKRD36B
	C20orf118
	PSMB9
	AKNA
	SLC7A3
	SPAG6
	LOC730101
	RNF165
	LOC728989
	STAT1
	DOK2
	BFSP2
	RNF207
	SPATC1
	PIK3CD
	SLC17A9
	IGSF6
	DEF6
	CASQ1
	LCP1
	C11orf16
	TPH1
	CCL4
	POU3F1
	ECEL1
	CCDC69
	MX1
	CHRNB2
	MED12L
	DNAJC5B
	PPP2R2B
	OR52N4
	CAMK4
	RCSD1
	C10orf128
	ANKRD20A3
	CTRL
	CSF3R
	C8orf86
	GAPT
	DOC2B
	TDRD6
	C12orf42
	ATG16L2
	LOC100130557
	SNAI3
	BTK
	UGCG
	PNMA3
	C6orf155
	LOC641298
	PTCRA
	CCNI2
	SPHKAP
	MYRIP
	DSCAML1
	SLC18A1
	ITGA4
	GPR75
	STAR
	MTL5
	CD300LF
	KIRREL2
	MFSD6L
	NUAK2
	CCL3L3
	DUSP2
	WNT1
	SLC16A6
	NAT8
	RERG
	NCRNA00202
	SPNS3
	UGT8
	RRN3P1
	RASEF
	GLDC
	LOC283314
	DPY19L2
	CCDC163P
	SAMD9
	GRAMD1B
	KCNAB2
	NTN5
	ZNF280B
	SLC4A10
	GPA33
	AHSA2
	HESX1
	MAPK8IP2
	MYB
	DAZL
	DNHD1
	SLAMF8
	SNHG4
	HLA-F
	SLA
	TSHR
	OAS3
	EFCAB4B
	LOC100133991
	N4BP2L1
	LOC100128842
	C5orf58
	SERPINB9
	HMSD
	TNFRSF8
	SERPINA6
	NCRNA00158
	CCDC74B
	ARHGAP33
	?|645851
	INSL3
	BCL2A1
	DGKE
	F5
	PI15
	PTAFR

### Sheet: G6 negative
Transcripts with Gi6<-0.0125 (717 transcripts in red circle ) were considered to be involved in the process 6.These transcripts are upregulated in patients with negative amplitudes and downregulated in patients with positive amplitudes	Names of the transcripts with Gi6<-0.0125		The transcripts with most significant Giα values ( Gi1<-0.0125) were classified into biological categories according to gene ontology: (Only categories with p-value <0.05 were considered as significant).
			Category	Gene Count	enrichment p-value	Genes
	ARSJ		Term	61	8.43189e-40	PXDN, POSTN, FOXF2, SERPINE1, TGFBI, LOX, COL11A1, LOXL1, CYR61, COL10A1, RECK, MATN3, OLFML2B, BGN, COL1A2, VCAN, MFAP2, COL1A1, MFAP5, IBSP, ADAMTSL2, TNC, LUM, COL3A1, ELN, ITGA11, ITGB5, DCN, COL7A1, CRISPLD2, COMP, COL6A3, ITGB6, COL6A2, ACAN, COL6A1, FBN2, LAMB1, COL8A1, COL8A2, FN1, SPP1, COL18A1, HAPLN1, COL4A1, COL13A1, FBN1, CCDC80, NID1, NID2, SPARC, COL5A3, COL16A1, ECM2, COL5A2, COL5A1, EMILIN1, LAMA1, LAMA4, FBLN1, ITGA5
	MCAM		GO:0030198~extracellular matrix organization	31	7.1126e-27	ADAMTS14, COL3A1, MMP3, MMP2, MMP1, COL7A1, COL6A3, COL6A2, COL12A1, COL6A1, COL8A1, COL11A1, COL8A2, COL10A1, COL18A1, COL4A1, COL13A1, MRC2, MMP16, MMP15, MMP14, COL5A3, MMP13, COL5A2, COL5A1, MMP11, MMP10, CTSK, COL1A2, COL1A1, ADAMTS2
	RUNX2		GO:0030574~collagen catabolic process	72	1.9324e-26	NRP2, OPCML, NUAK1, POSTN, EDIL3, CDSN, WISP2, KIAA1462, WISP1, SRPX, CTGF, FAP, TGFBI, COL12A1, SPON2, LOXL2, SPON1, CYR61, CLCA2, CERCAM, THY1, TNFAIP6, HAS1, SUSD5, CNTN1, VCAN, CNTN3, TGFB1I1, COL1A1, ADAM12, IBSP, TNC, PTK7, ITGA11, NINJ2, ITGB5, SPOCK1, PCDHGC3, PCDHB12, CDH2, ITGBL1, ISLR, COL7A1, COMP, COL6A3, ITGB6, COL6A2, ACAN, COL6A1, COL8A1, LAMB1, THBS2, DPT, FN1, SPP1, COL18A1, HAPLN1, CD99, NID2, MCAM, COL16A1, PRPH2, COL5A1, EMILIN1, LAMA1, CDH13, LAMA4, OMD, ITGA5, NTM, FEZ1, CDH11
	RPLP0P2		GO:0007155~cell adhesion	23	2.27753e-22	FMOD, ADAMTS14, LUM, COL3A1, COL5A3, GREM1, SERPINH1, COL5A2, COL5A1, ANXA2, TGFB2, MMP11, SFRP2, P4HA1, ACAN, COL1A2, COL12A1, COL1A1, LOX, LOXL2, ADAMTS2, COL11A1, DPT
	C1orf70		GO:0030199~collagen fibril organization	34	8.5688e-19	AEBP1, ARSE, HOXA11, PTH1R, COL3A1, POSTN, GJA5, PAX1, TGFB2, COMP, ACAN, HOXA10, NKX3-2, COL12A1, PAPSS2, COL10A1, MATN3, HAPLN1, BMP1, SOX11, FBN1, EN1, IGF2, NPR3, COL5A2, SHOX2, HOXC10, DLX5, COL1A2, VCAN, COL1A1, BMP7, ADAMTS4, CDH11
	SPRR1A		GO:0001501~skeletal system development	25	5.81938e-17	ELN, DCN, TIMP2, MMP3, MMP2, MMP1, HTRA1, ACAN, FBN2, SPP1, FN1, BMP1, KLK4, FBN1, MMP16, NID1, MMP15, MMP14, MMP13, MMP11, MMP10, CTSK, TLL2, ADAMTS5, ADAMTS4
	WNT11		GO:0022617~extracellular matrix disassembly	14	1.51778e-12	ITGB5, MMP15, HMGA2, MMP14, MMP2, INHBA, COL7A1, ITGA5, COL12A1, COL6A1, LAMB1, COL8A1, COL11A1, FN1
	MSC		GO:0035987~endodermal cell differentiation	21	5.45656e-10	IBSP, BMP4, TNC, MRC2, ITGA11, FHL2, GJA1, LRRC17, SNAI2, SHOX2, DLX5, CREB3L1, COL6A1, VCAN, WNT11, COL1A1, IGFBP3, RUNX2, SPP1, CYR61, TWIST1
	ANXA3		GO:0001649~osteoblast differentiation	30	1.42477e-09	NRP2, S100A7, TNFRSF12A, CSPG4, ENPEP, ESM1, MMP2, GJA5, TGFB2, UNC5B, HAND2, CTGF, FAP, TGFBI, SERPINE1, COL8A1, FGF1, ANGPT2, COL8A2, ANGPTL4, FN1, COL18A1, MMP14, MCAM, ECM1, ANXA2, THY1, PRKD1, SRPX2, ITGA5
	KRT6C		GO:0001525~angiogenesis	13	7.75589e-09	TBX5, HOXA11, PRRX1, GREM1, GJA5, TGFB2, HOXC10, DKK1, SALL4, DLX5, HOXA10, FBN2, BMP7
	KRT4		GO:0030326~embryonic limb morphogenesis	17	1.62188e-08	IBSP, BMP1, PDLIM7, FSTL3, IGF2, LRRC17, SPARC, ECM1, COL5A2, CTGF, BMP7, COL11A1, RUNX2, SPP1, TWIST1, CDH11, BMP8A
	FLG		GO:0001503~ossification	17	1.62188e-08	WNT5A, KRT6A, WNT5B, S100A8, TNC, COL3A1, PTK7, SPARC, DCN, TGFB2, SDC1, SERPINB2, PDGFRA, PDGFRB, LOX, NRG1, FN1
	LOC100216001		GO:0042060~wound healing	14	2.12834e-08	MDFI, TAX1BP3, APCDD1, HMGA2, DKK3, BARX1, DACT1, LRP1, DKK1, NXN, SHISA2, SFRP2, DACT3, SFRP4
	ASPH		GO:0030178~negative regulation of Wnt signaling pathway	44	2.32889e-07	WNT5A, TSHZ3, WNT5B, PDLIM7, CCIN, HOXA11, PRRX2, EDIL3, PAX1, PCOLCE, MFRP, WNT2, SHISA2, FAT3, HOXA10, CREB3L1, FGF1, MN1, ANGPTL2, TWIST2, TDRD1, THPO, BMP1, ST6GAL2, IGF2, HMGA2, MMP11, DKK3, HUNK, EYA4, WNT7B, SALL4, HOXB7, SERPINF1, SFRP2, FLG, HOXB8, SFRP4, VCAN, WNT11, PAEP, TLL2, SSC5D, EMP1
	ADAMTSL5		GO:0007275~multicellular organism development	9	2.07829e-06	BMP4, COL13A1, DLX5, MMP16, COL1A1, MMP14, RUNX2, MMP13, COL10A1
	TAX1BP3		GO:0001958~endochondral ossification	22	2.33312e-06	COL18A1, BMP4, WNT5B, SPHK1, SNAI2, LRRC15, MCAM, MMP14, TNFAIP6, CDH13, ITGA5, SEMA3E, PDGFRA, SEMA3D, PDGFRB, PDGFC, WNT11, COL1A1, FGF1, LAMB1, PLAU, CYR61
	HOXB7		GO:0030335~positive regulation of cell migration	14	2.34893e-06	WNT5A, WNT2, WNT7B, PDPN, CRISPLD2, CTGF, TBX5, FSTL3, ZFPM2, LOX, SPARC, FGF1, MMP14, ADAMTS2
	THPO		GO:0030324~lung development	9	2.8623e-06	BMP4, INHBA, PAM, SDC1, COL1A2, LAMB1, PITX2, TGFB2, TWIST1
	MMP15		GO:0042476~odontogenesis	7	4.5015e-06	C1QTNF6, C1QTNF1, C1QTNF2, COL1A2, COL6A2, COL6A1, COL1A1
	FHL2		GO:0070208~protein heterotrimerization	12	7.01313e-06	PRKD1, BMP4, CTHRC1, WNT7B, PDLIM7, SFRP2, SOX11, GJA1, FBN2, BMP7, RUNX2, CYR61
	CCDC8		GO:0045669~positive regulation of osteoblast differentiation	13	1.34658e-05	WNT5A, INHBA, MSX1, HAND2, DLX5, BNC2, FOXF2, PRRX1, WNT11, SNAI2, MSC, TGFB2, TWIST1
	SH3RF2		GO:0060021~palate development	14	2.0466e-05	HOXA11, EN1, MCAM, GPC4, EYA4, DKK3, CST6, HOXC13, HOXB5, PAX7, FGF1, PHLDA3, CLTCL1, CYR61
	PLAC9		GO:0009653~anatomical structure morphogenesis	13	2.2994e-05	HOXA11, EMX2, HOXC10, HOXC8, BARX1, HOXC11, MSX1, HOXB7, HOXB8, HOXC13, HOXB5, HOXB6, HOXA10
	PCDHGC3		GO:0009952~anterior/posterior pattern specification	6	3.50821e-05	FMOD, OGN, OMD, KERA, LUM, ACAN
	ATP13A4		GO:0042340~keratan sulfate catabolic process	9	4.47144e-05	FBLN2, ITGA5, CCDC80, NID1, EDIL3, ECM2, COL8A1, EMILIN1, CYR61
	UBE2QL1		GO:0010811~positive regulation of cell-substrate adhesion	13	4.81247e-05	BMP4, SOX11, FSTL3, MME, DCN, WT1, TGFB2, SERPINF1, AGT, SALL1, SULF1, TFAP2B, PCSK9
	PAX7		GO:0001822~kidney development	8	5.29429e-05	GPC4, SDC1, BGN, GPC6, CSPG4, VCAN, DCN, SDC2
	PALLD		GO:0030203~glycosaminoglycan metabolic process	13	7.58204e-05	PPFIA2, COL13A1, FERMT2, COL3A1, ITGA11, ITGB5, NID1, NID2, ECM2, COL5A3, CTGF, ITGB6, ADAMTS12
	PPFIA2		GO:0007160~cell-matrix adhesion	8	8.38791e-05	BMP4, TBX15, PDGFRA, PRRX1, MMP16, MMP14, RUNX2, TWIST1
	PSORS1C1		GO:0048701~embryonic cranial skeleton morphogenesis	8	0.000104118	RECK, SHOX2, MSX1, HOXA11, TBX5, EN1, RUNX2, TWIST1
	TCEAL7		GO:0035115~embryonic forelimb morphogenesis	10	0.000104622	WNT5A, WNT2, FBLN1, AGT, SPHK1, PDGFRA, PDGFRB, PDGFC, ANXA2, FN1
	MXRA7		GO:0048146~positive regulation of fibroblast proliferation	10	0.000121223	PRKD1, BMP4, WISP2, WISP1, CTGF, SOX11, ZFPM2, WNT11, BMP7, CYR61
	SYPL2		GO:0060548~negative regulation of cell death	6	0.000121762	SHOX2, SFRP2, SULF1, ACAN, RUNX2, COL11A1
	C1orf133		GO:0002063~chondrocyte development	18	0.000131139	NOX4, PAM, CRYAB, EGLN3, POSTN, MMP14, MMP2, TGFB2, EDNRA, CA9, ADM, PLOD2, LOXL2, ANGPT2, DPP4, PLAU, EPO, ANGPTL4
	TMEM132B		GO:0001666~response to hypoxia	8	0.000156504	WNT5A, FOXF2, WNT11, HMGA2, SNAI2, LOXL2, BMP7, TGFB2
	LIMCH1		GO:0001837~epithelial to mesenchymal transition	9	0.000158508	WNT5A, RBPMS2, NBL1, DKK1, HTRA1, SFRP2, FSTL3, HTRA3, GREM1
	SLITRK4		GO:0030514~negative regulation of BMP signaling pathway	11	0.000166678	AKR1C2, BARX1, COL4A1, CES1, LGALS3, TAGLN, DLX5, KRT4, BMP7, WT1, AKR1C1
	HAS1		GO:0030855~epithelial cell differentiation	4	0.000171543	WNT5A, BMP4, SULF1, BMP7
	C21orf34		GO:0060686~negative regulation of prostatic bud formation	13	0.00019177	IBSP, FERMT2, COL3A1, ITGA11, ITGB5, COL16A1, ITGBL1, PRKD1, FBLN1, CTGF, ITGA5, ITGB6, ADAM12
	BMP8A		GO:0007229~integrin-mediated signaling pathway	9	0.000217311	COL4A1, COL3A1, COL1A2, COL6A1, PDGFC, COL1A1, COL16A1, MMP2, COL5A2
	COL4A1		GO:0071230~cellular response to amino acid stimulus	35	0.000218253	ADAMTSL2, ADAMTS14, ADAMTS16, ADAMTSL5, MME, MMP28, MMP3, MMP2, MMP1, PCOLCE, CPZ, HTRA1, FCN2, FAP, ACAN, PIP, HTRA3, DPP4, CLCA2, BMP1, KLK4, MMP16, MMP15, MMP14, MMP13, MMP11, ADAMTS6, MMP10, CTSK, CASP14, TLL2, ADAM12, ADAMTS5, PLAU, ADAMTS4
	NAP1L3		GO:0006508~proteolysis	6	0.000236571	ADAMTS7, BMP4, NKX3-2, ADAMTS12, GREM1, SNAI2
	IGFBP3		GO:0032331~negative regulation of chondrocyte differentiation	18	0.000276582	NRP2, PAM, TBX5, COL3A1, FBN1, PDLIM3, GJA1, BICC1, SPARC, WT1, TGFB2, EDNRA, SHOX2, ADM, HAND2, SALL1, ACAN, LOX
	GBX2		GO:0007507~heart development	33	0.000277401	FGF5, KRT6A, EDN2, TNC, CD248, PTH1R, CRLF1, ESM1, GREM1, IL11, TGFB2, WNT2, AKR1C2, CTGF, PDGFC, NRG1, FGF1, FOSL1, APLN, RUNX2, DPP4, EPO, FN1, COL18A1, SOX11, IGF2, CLEC11A, HOXC10, ADM, SFRP2, PDGFRA, TFAP2B, PDGFRB
	C5orf62		GO:0008284~positive regulation of cell proliferation	22	0.000287979	FGF5, FGF14, TBX5, EFNA3, S100A9, GJA1, ENPEP, GREM1, IL11, TGFB2, GJB2, WNT2, INHBA, TNFAIP6, BARX1, WISP2, WISP1, ADM, SFRP2, CTGF, AGT, CYR61
	UBTD1		GO:0007267~cell-cell signaling	8	0.000324802	INHBA, DKK1, HOXC13, CD109, TNFRSF19, APCDD1, LGR5, TGFB2
	RBPMS2		GO:0001942~hair follicle development	14	0.000353454	CRYAB, FHL1, GJA1, GREM1, WT1, TGFB2, SLIT3, INHBA, MSX1, SFRP2, DACT3, AGT, WFDC1, WNT11
	CXCR7		GO:0030308~negative regulation of cell growth	18	0.00035668	WNT5A, WNT5B, FERMT2, WLS, TAX1BP3, APCDD1, CPZ, WNT2, DKK3, WNT7B, DACT1, WISP1, NXN, DACT3, SFRP2, WNT11, TGFB1I1, PITX2
	FILIP1L		GO:0016055~Wnt signaling pathway	7	0.000369988	INHBB, BMP4, INHBA, ST6GAL2, GDF6, BMP7, BMP8A
	RGS4		GO:0040007~growth	7	0.000369988	FMOD, OGN, OMD, KERA, CHST6, LUM, ACAN
	GRIN2D		GO:0018146~keratan sulfate biosynthetic process	7	0.000369988	SALL4, LTBP1, TBX5, SALL1, PTK7, GJA5, CYR61
	GRAMD2		GO:0003281~ventricular septum development	8	0.000383925	MDFI, HOXB7, HOXB8, HOXB5, SOX11, HOXB6, PDGFRA, COL11A1
	AKAP12		GO:0048704~embryonic skeletal system morphogenesis	6	0.000419196	DKK3, SALL1, FSTL3, WNT11, HMGA2, WT1
	TWIST1		GO:0030325~adrenal gland development	5	0.000419393	SHOX2, BMP4, HOXC11, HOXA11, BMP7
	C20orf103		GO:0060272~embryonic skeletal joint morphogenesis	22	0.000426795	PID1, ACTA1, ACTA2, LRRC32, SOX11, TNC, VIM, GJA1, HMGA2, TGFB2, INHBA, ACTG2, FBLN1, HAND2, CTGF, C1QTNF1, SFRP4, PIP, CNTN1, WNT11, FN1, TWIST1
	PSCA		GO:0010628~positive regulation of gene expression	7	0.000452695	SOX11, HEYL, ZFPM2, WNT11, GJA5, PITX2, TGFB2
	KDELC1		GO:0060412~ventricular septum morphogenesis	11	0.000504404	WISP2, WISP1, HTRA1, CTGF, AGT, WFDC1, SPOCK1, ESM1, HTRA3, IGFBP3, CYR61
	NCRNA00152		GO:0001558~regulation of cell growth	7	0.000549128	ADAMTS7, BMP4, DLX5, HEYL, ADAMTS12, BMP7, RUNX2
	SERHL2		GO:0071773~cellular response to BMP stimulus	7	0.000549128	MSX1, DKK1, CRISPLD2, DLX5, COL1A1, MMP2, TGFB2
	LOC399959		GO:0060325~face morphogenesis	5	0.000611549	NRP2, FMOD, OGN, EPYC, SLIT3
	LOC100270710		GO:0048846~axon extension involved in axon guidance	9	0.000742784	WNT5A, BMP4, HOXC11, HAND2, SFRP2, HOXA11, SALL1, GJA1, TWIST1
	NUAK1		GO:0042733~embryonic digit morphogenesis	13	0.000767303	WNT5A, SPHK1, GREM1, ECM1, ANXA3, PRKD1, ADM, SFRP2, SERPINE1, FGF1, ANGPT2, ANGPTL4, TWIST1
	LMCD1		GO:0045766~positive regulation of angiogenesis	4	0.00081314	CTSK, COL1A1, MN1, MMP2
	MSX1		GO:0001957~intramembranous ossification	5	0.000858747	PAM, AEBP1, CPXM1, MME, CPZ
	PCYT1B		GO:0006518~peptide metabolic process	9	0.00105689	INHBB, ACTA1, TNC, COL3A1, POSTN, DCN, MMP14, ANGPT2, FOSL1
	PRODH		GO:0009612~response to mechanical stimulus	8	0.00107899	NRP2, WNT5A, PRKD1, BMP4, AGT, SPARC, FGF1, ANXA3
	CDSN		GO:0010595~positive regulation of endothelial cell migration	11	0.00117337	WNT5A, PRKD1, SERPINF1, STMN2, PTK7, CNTN1, DPYSL3, ANKRD1, NEGR1, EPO, FEZ1
	ADAMTS4		GO:0010976~positive regulation of neuron projection development	13	0.0012029	COL7A1, SERPINF1, AGT, COL6A3, SERPINE1, SERPINB7, CD109, SERPINB2, SLPI, WFDC1, SPOCK1, TIMP2, SERPINH1
	CD109		GO:0010951~negative regulation of endopeptidase activity	6	0.00132371	HOXC10, HOXC11, HOXA11, HOXA10, EN1, GREM1
	TRPV6		GO:0009954~proximal/distal pattern formation	11	0.00139267	PAM, SLC6A1, CTGF, CRYAB, PDGFRB, WFDC1, POSTN, COL1A1, MMP15, BMP7, GJB2
	PDGFC		GO:0032355~response to estradiol	8	0.00139658	INHBB, BMP4, INHBA, BMP1, GDF6, BMP7, TGFB2, BMP8A
	HOXB5		GO:0010862~positive regulation of pathway-restricted SMAD protein phosphorylation	12	0.00141948	ACTG2, ACTA1, ACTA2, CRYAB, CALD1, ITGB5, GJA1, LMOD1, ASPH, KCNJ12, TPM2, MYL9
	TWIST2		GO:0006936~muscle contraction	9	0.00146906	INHBB, BMP4, INHBA, BMP1, GDF6, VIM, BMP7, TGFB2, BMP8A
	KLHL4		GO:0060395~SMAD protein signal transduction	5	0.00154955	ITGA5, ITGB6, FBN1, ITGA11, COL16A1
	FAM155A		GO:0033627~cell adhesion mediated by integrin	6	0.00160705	BGN, CHSY3, CHPF, CSPG4, VCAN, DCN
	HOXC8		GO:0030206~chondroitin sulfate biosynthetic process	11	0.00178306	WNT5A, INHBA, SFRP2, HOXA11, HOXA10, FSTL3, MMP14, HMGA2, WT1, PITX2, TGFB2
	PCDHB12		GO:0008584~male gonad development	11	0.00193128	WNT5A, WNT2, WNT7B, HOXC8, PTPRD, WNT5B, SOX11, EMX2, PCSK9, WNT11, RUNX2
	GULP1		GO:0030182~neuron differentiation	15	0.00197598	WNT5A, CTHRC1, WNT5B, BICC1, CDH2, GREM1, SNAI2, DKK3, DACT1, DKK1, PRICKLE1, SFRP2, DACT3, SFRP4, WNT11
	FAM69C		GO:0090090~negative regulation of canonical Wnt signaling pathway	5	0.00200874	SCT, RARRES2, SALL1, FOXF2, TGFB2
	PRKG1		GO:0048566~embryonic digestive tract development	4	0.00215889	COL4A1, NID1, NID2, MMP11
	NRP2		GO:0071711~basement membrane organization	53	0.00232419	PRRX1, FSTL3, ANKRD1, PAX1, IL11, WNT2, BARX1, PAX7, SERPINE1, FOXF2, CREB3L1, NRG1, FGF1, FOSL1, TWIST1, PITX2, CYR61, PID1, SOX11, HMGA2, PTPRN, PRKD1, INHBA, MSX1, HOXC11, HOXC13, TFAP2B, ZFPM2, WNT5A, GLIS3, NDN, LUM, GLIS2, GLIS1, DCN, GREM1, WT1, HAND2, GBX2, HOXA10, ETV1, BMP4, ZBTB7C, TBX5, EN1, SHOX2, CDH13, SALL4, SFRP2, SALL1, HOXB5, HEYL, BMP7
	LMOD1		GO:0045944~positive regulation of transcription from RNA polymerase II promoter	7	0.00263204	ASPN, BGN, PODN, PODNL1, DCN, HMGA2, LRRC15
	NT5E		GO:0046426~negative regulation of JAK-STAT cascade	6	0.00272399	EDNRA, COL4A1, SFRP2, SEMA3E, GBX2, PITX2
	ANXA2		GO:0001569~patterning of blood vessels	10	0.00307603	CST6, COL7A1, S100A7, SPRR1A, CTGF, KRT16, CASP14, CALML5, CDSN, EMP1
	ZP1		GO:0008544~epidermis development	8	0.00311208	BMP4, MSX1, ADM, HAND2, TNC, BMP7, RUNX2, PITX2
	CAV2		GO:0042475~odontogenesis of dentin-containing tooth	4	0.0031536	CTGF, MMP16, MMP14, HMGA2
	SERPINE1		GO:0035988~chondrocyte proliferation	5	0.00319287	ADAMTS6, LTBP1, PRICKLE1, LOX, LOXL1
	BICC1		GO:0035904~aorta development	5	0.00319287	SHOX2, RBPMS2, SOX11, PDGFRA, PITX2
	SPINK1		GO:0048557~embryonic digestive tract morphogenesis	6	0.00319718	CDH13, S100P, FAP, LOXL2, DPP4, S100A2
	LOC554202		GO:0043542~endothelial cell migration	9	0.0032069	WNT5A, WNT2, WNT7B, WNT5B, SERPINF1, TNC, PTK7, WNT11, COL1A1
	KIAA1462		GO:0071300~cellular response to retinoic acid	15	0.0032418	CTHRC1, CD248, CSPG4, PTK7, ENPEP, CDH2, PALLD, SDC2, COL5A1, TGFB2, SDC1, CTGF, GPC6, PDGFRB, ADAMTS12
	CHPF		GO:0016477~cell migration	7	0.00338914	GPC4, SDC1, HAS1, GPC6, GALNT5, PDGFRB, SDC2
	RNF144A		GO:0006024~glycosaminoglycan biosynthetic process	11	0.00350944	ISLR, RARRES2, F13A1, SERPINE1, IGF2, PCDH7, SPARC, ECM1, TIMP3, FN1, TGFB2
	HEYL		GO:0002576~platelet degranulation	3	0.00365976	LTBP1, FBN1, FBN2
	TUBB6		GO:0035583~sequestering of TGFbeta in extracellular matrix	6	0.00372679	WNT5A, PAX7, SULF1, NKX3-2, WNT11, COL1A1
	KHDRBS3		GO:0048706~embryonic skeletal system development	26	0.00387534	PODN, NDN, PTH1R, TIMP2, WT1, TGFB2, FOSL1, DPT, BMP4, NOX4, COL18A1, TBX5, TAX1BP3, SLIT3, INHBA, CDH13, MSX1, ADM, SFRP2, SFRP4, TFAP2B, NRK, TGFB1I1, BMP7, PMP22, IGFBP3
	HOXB6		GO:0008285~negative regulation of cell proliferation	10	0.00419488	AEBP1, MSX1, TAGLN, CRYAB, FHL1, COL6A3, ITGA11, SGCD, ETV1, TWIST1
	ENPEP		GO:0007517~muscle organ development	7	0.00429733	LRP1, STMN2, LGALS1, VIM, DPYSL3, SPOCK1, PMP22
	GABRD		GO:0010977~negative regulation of neuron projection development	4	0.00438747	NDN, CSPG4, VCAN, TGFB2
	SLC35D3		GO:0008347~glial cell migration	8	0.0046354	WNT5A, LUM, PAX7, SULF1, PRRX1, BMP7, COL10A1, BMP8A
	GYG2		GO:0051216~cartilage development	9	0.00532935	BMP4, BMP1, GDF6, DLX5, FSTL1, BMP7, RUNX2, GREM2, BMP8A
	DKK1		GO:0030509~BMP signaling pathway	7	0.00537353	WNT5A, WNT2, WNT7B, WNT5B, WNT11, GAS1, GAP43
	P4HA1		GO:0045165~cell fate commitment	8	0.00558041	GPC4, RARRES2, SDC1, LRP1, GPC6, AKR1B10, AKR1C1, SDC2
	PIP		GO:0001523~retinoid metabolic process	5	0.00574185	SERPINE1, SERPINB2, PLAU, ANXA2, PLAUR
	DRD4		GO:0042730~fibrinolysis	4	0.0058755	TBX5, HEYL, TGFB2, CYR61
	CPZ		GO:0003181~atrioventricular valve morphogenesis	4	0.0058755	SERPINE1, CD109, GJA1, WFDC1
	CEACAM5		GO:0061045~negative regulation of wound healing	8	0.00610367	SERPINF1, AGT, SEMA3E, SULF1, DCN, SPARC, ANGPT2, THBS2
	ADAMTS6		GO:0016525~negative regulation of angiogenesis	9	0.00623372	BMP4, NBL1, BEND6, DUOXA1, GDF6, SOX11, HEYL, TIMP2, BMP7
	FSTL3		GO:0045666~positive regulation of neuron differentiation	10	0.00644092	RECK, PODN, SFRP2, KRT16, TBX5, SULF1, SERPINE1, DPYSL3, WNT11, THY1
	PDE11A		GO:0030336~negative regulation of cell migration	6	0.00648062	COL3A1, TFAP2B, COL5A3, ADAMTS2, COL5A2, COL5A1
	CYR61		GO:0043588~skin development	20	0.00677953	FGF5, NDN, FGF14, GLIS2, NINJ2, SPOCK1, ST8SIA2, PCDHB12, NRN1, SHOX2, INHBA, NBL1, BARX1, DLX5, LY6H, GBX2, CNTN3, NRG1, VLDLR, FEZ1
	C11orf53		GO:0007399~nervous system development	5	0.0068246	BMP1, CTGF, ACAN, COL11A1, TGFB2
	MAGED4		GO:0001502~cartilage condensation	34	0.00686125	PAM, TYRP1, PXDN, EGLN3, ALDH1L2, AKR1C2, CYP4Z2P, P4HA2, P4HA1, PLOD2, P4HA3, HSD17B6, SDR16C5, GPX8, LOX, ASPH, LOXL2, LOXL1, AKR1C1, HHIPL1, NOX4, HHIPL2, NDUFA4L2, CYP26A1, MSRB3, CYP27C1, AKR1B15, NXN, DIO2, AKR1B10, CYP4Z1, HEPH, MGST1, PRODH
	P4HA2		GO:0055114~oxidation-reduction process	3	0.00714798	HAND2, PITX2, TWIST1
	FCN2		GO:0003253~cardiac neural crest cell migration involved in outflow tract morphogenesis	8	0.00725883	ASPN, CAV2, ADAMTSL2, HTRA1, CD109, TGFB1I1, HTRA3, PMEPA1
	FOSL1		GO:0030512~negative regulation of transforming growth factor beta receptor signaling pathway	7	0.00733992	WNT5A, NOX4, WNT2, FBN1, POSTN, COL1A1, ANKRD1
	FOXQ1		GO:0071560~cellular response to transforming growth factor beta stimulus	4	0.00763016	WNT5A, BMP4, SOX11, TGFB2
	C5orf13		GO:0045778~positive regulation of ossification	4	0.00763016	BMP4, HOXC11, HOXA11, FGF1
	MRVI1		GO:0001759~organ induction	4	0.00763016	BGN, CSPG4, VCAN, DCN
	FHL1		GO:0030208~dermatan sulfate biosynthetic process	4	0.00763016	FMOD, OGN, EPYC, SLIT3
	DCLK2		GO:0035385~Roundabout signaling pathway	8	0.00789358	UNC5B, AGT, PDGFRA, PDGFRB, PDGFC, DCN, NRG1, TGFB2
	PPP1R1A		GO:0014068~positive regulation of phosphatidylinositol 3-kinase signaling	5	0.0080342	BMP4, CTGF, SERPINB7, PDGFRB, CREB3L1
	PALM2		GO:0032967~positive regulation of collagen biosynthetic process	4	0.00966158	TBX5, GJA5, TGFB2, CYR61
	LDLRAD2		GO:0060413~atrial septum morphogenesis	4	0.00966158	FBLN1, MMP14, PCOLCE, FN1
	FMOD		GO:0010952~positive regulation of peptidase activity	4	0.00966158	EDNRA, SOX11, SNAI2, NRG1
	ABCC12		GO:0014032~neural crest cell development	4	0.00966158	BMP4, MSX1, HEYL, SNAI2
	IGF2AS		GO:0003198~epithelial to mesenchymal transition involved in endocardial cushion formation	6	0.010416	BMP4, SDC1, SALL1, CRLF1, BMP7, WT1
	REEP6		GO:0001657~ureteric bud development	6	0.010416	LAMA4, SPHK1, COL1A2, COL1A1, ANTXR1, COL5A1
	AKR1C1		GO:0001568~blood vessel development	8	0.0108468	NRP2, WNT5A, WNT2, PRKD1, BMP4, CDH13, CAV2, ECM1
	HHIPL2		GO:0001938~positive regulation of endothelial cell proliferation	5	0.0108562	BMP4, ADAMTS6, LTBP1, PRICKLE1, PTK7
	OLFML1		GO:0060976~coronary vasculature development	13	0.0109944	NRP2, WNT5A, EFNA3, TGFB2, SLIT3, DLX5, GBX2, ETV1, BMP7, SPON2, TUBB3, FEZ1, KIF26B
	CHRNA1		GO:0007411~axon guidance	6	0.0116088	BMP4, WNT5B, PTH1R, TGFBI, HMGA2, RUNX2
	PLAC2		GO:0002062~chondrocyte differentiation	3	0.0116349	SHOX2, HOXA11, COL1A1
	TSPAN18		GO:0060351~cartilage development involved in endochondral bone morphogenesis	3	0.0116349	ACTG2, ACTA1, ACTA2
	FKBP7		GO:0090131~mesenchyme migration	4	0.0119778	KRT6A, CA9, KRT16, TBX5
	LGR5		GO:0002009~morphogenesis of an epithelium	4	0.0119778	LGALS1, SPOCK1, COL1A1, ANGPT2
	DPT		GO:0010812~negative regulation of cell-substrate adhesion	4	0.0119778	BGN, CSPG4, VCAN, DCN
	VIM		GO:0030207~chondroitin sulfate catabolic process	4	0.0119778	WNT5A, HOXA11, HOXA10, TGFB2
	LOC152225		GO:0060065~uterus development	13	0.0144278	LRP1, ADM, SERPINF1, CTGF, KRT16, CRYAB, AGT, COL3A1, PTH1R, DCN, TIMP2, LOXL2, EPO
	OR51E1		GO:0007568~aging	8	0.0145297	INHBB, PID1, WNT5B, C1QTNF3, GDF6, TFAP2B, HMGA2, IL11
	LBP		GO:0045444~fat cell differentiation	8	0.0155745	LAMA1, MMP10, LAMA4, DPYSL3, NEXN, PHLDA2, PITX2, THY1
	ANKRD1		GO:0030334~regulation of cell migration	29	0.0156394	GLIS3, NDN, GLIS2, GLIS1, PAX1, WT1, BARX1, HAND2, FOXF2, GBX2, HOXA10, NKX3-2, ETV1, CREB3L1, RUNX2, FOSL1, PITX2, SOX11, HMGA2, MSC, MSX1, HOXC11, SALL4, HOXC13, HOXB5, DLX5, HEYL, TFAP2B, TGFB1I1
	MATN3		GO:0006366~transcription from RNA polymerase II promoter	6	0.0157358	BMP4, HOXA11, SALL1, ADAMTS16, GREM1, WT1
	EMP1		GO:0001658~branching involved in ureteric bud morphogenesis	9	0.0161585	COL18A1, FHL1, COMP, LY6H, ELN, PDGFC, DCN, PHLDA2, SLIT3
	SHOX2		GO:0009887~organ morphogenesis	3	0.0170458	WNT5A, SFRP2, WNT11
	NBL1		GO:0060028~convergent extension involved in axis elongation	3	0.0170458	NBL1, GREM1, GREM2
	COL16A1		GO:0048263~determination of dorsal identity	3	0.0170458	MSX1, HAND2, SNAI2
	LEPRE1		GO:0060536~cartilage morphogenesis	3	0.0170458	COL1A1, SERPINH1, COL5A1
	ZBTB7C		GO:0032964~collagen biosynthetic process	4	0.017487	WNT5A, BMP4, BMP1, CYR61
	RAB31		GO:0061036~positive regulation of cartilage development	5	0.0182444	ADM, AGT, GJA1, GJA5, APLN
	AGPAT4		GO:0045909~positive regulation of vasodilation	6	0.0189706	CD55, CTGF, GJA1, COL1A1, SPARC, BMP7
	FBN2		GO:0043434~response to peptide hormone	5	0.0204778	NOX4, PID1, DUOXA1, AGT, PDGFRB
	SFTA1P		GO:2000379~positive regulation of reactive oxygen species metabolic process	4	0.020687	ADCY2, UCN2, ADM, NPR3
	TBX15		GO:0006171~cAMP biosynthetic process	4	0.020687	BMP4, PAX7, NRG1, TGFB2
	UNC5B		GO:0048663~neuron fate commitment	22	0.020727	BCAT1, FGF5, PDPN, UCHL1, ELN, CSPG4, ENPEP, PAX1, TGFB2, PRKD1, GPC4, EDNRA, LRP1, SERPINF1, KRT16, DLX5, TGFBI, FGF1, NRG1, EMP1, THPO, CYR61
	PDLIM7		GO:0008283~cell proliferation	13	0.0218849	BMP4, NOX4, S100A7, PRKCDBP, CTGF, HAND2, PDGFRA, PDGFRB, PDGFC, FGF1, PLA2G5, THPO, EPO
	GPC4		GO:0070374~positive regulation of ERK1 and ERK2 cascade	6	0.0226143	BMP4, SFRP2, SOX11, HEYL, WNT11, GJA5
	HOTAIR		GO:0003151~outflow tract morphogenesis	6	0.0226143	SDC1, COL1A1, SPARC, PTPRN, FOSL1, PLA2G5
	LIMS3		GO:0051591~response to cAMP	5	0.0228721	BMP4, MSX1, SOX11, SULF1, CYR61
	LRRC32		GO:0030513~positive regulation of BMP signaling pathway	3	0.0233099	BMP4, SALL1, GREM1
	NEFM		GO:0003337~mesenchymal to epithelial transition involved in metanephros morphogenesis	3	0.0233099	WNT7B, WNT5B, VIM
	C13orf33		GO:0070307~lens fiber cell development	3	0.0233099	FERMT2, COL16A1, FN1
	S100A16		GO:0033622~integrin activation	3	0.0233099	WNT7B, BMP7, CYR61
	SH3RF3		GO:0060710~chorio-allantoic fusion	13	0.023667	PAM, KCND2, SLC6A1, CRYAB, PLN, C1QTNF1, C1QTNF2, PRND, CLDN1, DPYSL3, SLC1A1, AKR1C1, ANGPTL4
	AMPH		GO:0051260~protein homooligomerization	11	0.0237319	SERPINF1, C1QTNF3, HAND2, SFRP2, CTGF, CRYAB, AGT, SOX11, GJA1, TGFB2, SLIT3
	PADI3		GO:0010629~negative regulation of gene expression	4	0.0241858	FLG, KRT16, CLDN1, ABCA12
	PAM		GO:0061436~establishment of skin barrier	4	0.0279833	ADM, MYL3, PLN, APLN
	RFX8		GO:0002026~regulation of the force of heart contraction	4	0.0279833	JPH3, JPH2, PLN, ASPH
	APCDD1		GO:0060314~regulation of ryanodine-sensitive calcium-release channel activity	4	0.0279833	GDF6, HOXA11, LOXL2, RUNX2
	LTBP1		GO:0032332~positive regulation of chondrocyte differentiation	3	0.0303603	AKR1C2, AKR1B10, AKR1C1
	GJA5		GO:0044598~doxorubicin metabolic process	3	0.0303603	GJA1, GJA5, GJB2
	ULBP1		GO:0016264~gap junction assembly	3	0.0303603	AKR1C2, AKR1B10, AKR1C1
	ANGPT2		GO:0044597~daunorubicin metabolic process	3	0.0303603	WNT2, WNT7B, MSX1
	COL18A1		GO:0061180~mammary gland epithelium development	3	0.0303603	COL1A1, FBN2, MMP2
	ATP10A		GO:0060346~bone trabecula formation	5	0.0310419	ASPN, IBSP, PTH1R, WNT11, MMP13
	ISM1		GO:0030282~bone mineralization	27	0.0320355	WNT5A, TSHZ3, GLIS2, FHL2, TCEAL7, GREM1, WT1, FOXF2, LOXL2, NRG1, RUNX2, TWIST2, TWIST1, BMP4, MDFI, MAGEL2, HMGA2, DKK3, PRICKLE1, SFRP2, PRDM6, SALL1, HEYL, TFAP2B, WNT11, ZFPM2, BMP7
	LAMB1		GO:0045892~negative regulation of transcription, DNA-templated	4	0.032078	KCNMB4, HRH1, AGT, EDN2
	PRND		GO:0019229~regulation of vasoconstriction	3	0.0381336	SERPINE1, PCSK9, PLAU
	C10orf55		GO:0010469~regulation of receptor activity	3	0.0381336	SULF1, NID1, WT1
	IL11		GO:0032836~glomerular basement membrane development	3	0.0381336	COL1A2, COL1A1, CDSN
	NPR3		GO:0043589~skin morphogenesis	3	0.0381336	HEYL, ENPEP, WT1
	FHOD3		GO:0032835~glomerulus development	3	0.0381336	EDNRA, AGT, EDN2
	EHD2		GO:0014824~artery smooth muscle contraction	4	0.0411477	PID1, NLRP12, MME, DPYSL3
	LOC643763		GO:0071345~cellular response to cytokine stimulus	4	0.0411477	WNT2, TBX5, ZFPM2, NRG1
	AGT		GO:0060045~positive regulation of cardiac muscle cell proliferation	10	0.0430577	ASPN, BGN, PODN, PODNL1, EDN2, DCN, LRRC15, PTPRN, GREM2, IL13RA2
	ETV1		GO:0019221~cytokine-mediated signaling pathway	5	0.0442874	MDFI, PDGFC, NRG1, MFRP, TGFB2
	NINJ2		GO:0009790~embryo development	6	0.0444446	ADM, S100A7, FCN2, SERPINE1, LBP, SSC5D
	HOXB8		GO:0050829~defense response to Gram-negative bacterium	4	0.0461148	FMOD, OGN, EPYC, SLIT3
	CNTN3		GO:0050770~regulation of axonogenesis	4	0.0461148	PAM, COMP, SALL1, GREM1
	BHMT2		GO:0060173~limb development	3	0.0465701	FBN1, MFAP2, FBN2
	HOXC13		GO:0048048~embryonic eye morphogenesis	3	0.0465701	WNT5A, SHISA2, SULF1
	TSHZ3		GO:0040037~negative regulation of fibroblast growth factor receptor signaling pathway	3	0.0465701	BMP4, HEYL, TGFB2
	ABCC11		GO:0003184~pulmonary valve morphogenesis	3	0.0465701	FCN2, LBP, SPON2
	PHLDA2		GO:0008228~opsonization	6	0.0474429	WNT5A, BMP4, SFRP2, WFDC1, KRT4, TGFB2
	C1QTNF1		GO:0050680~negative regulation of epithelial cell proliferation	5	0.0519256	INHBB, INHBA, BMP1, GDF6, BMP8A
	NACAD		GO:0048468~cell development	7	0.052091	WNT5A, S100A7, SPRR1A, FLG, KRT16, CDSN, IVL
	LGALS3		GO:0030216~keratinocyte differentiation	35	0.0536901	GLIS3, TSHZ3, AEBP1, GLIS2, FST, GLIS1, PRRX1, FHL2, ANKRD1, WT1, HOXC8, NKX3-2, EPO, TWIST1, PITX2, MDFI, BMP4, TBX15, BEND6, SOX11, LMCD1, EN1, HMGA2, SNAI2, MSC, SHOX2, MSX1, DKK1, SALL4, DACT1, SALL1, HEYL, TFAP2B, ZFPM2, VLDLR
	METTL11B		GO:0000122~negative regulation of transcription from RNA polymerase II promoter	13	0.0540428	COL18A1, EYA4, HMCN1, KERA, LUM, SLC24A2, TGFBI, COL1A1, COL11A1, TIMP3, OLFM2, PRPH2, MFRP
	CDR1		GO:0007601~visual perception	3	0.0556134	AGT, MME, ENPEP
	PDGFRA		GO:0002003~angiotensin maturation	5	0.0559969	INHBB, INHBA, BMP1, GDF6, BMP8A
	PTK7		GO:0043408~regulation of MAPK cascade	5	0.0559969	EYA4, PDGFRB, SPARC, LGR5, TGFB2
	GPR87		GO:0048839~inner ear development	4	0.0568868	CDH13, SEMA3E, ESM1, LOXL2
	WNT7B		GO:0002040~sprouting angiogenesis	7	0.057768	UGT1A6, CES1, UGT2B11, CYP26A1, UGT2B28, MGST1, AKR1C1
	C11orf41		GO:0006805~xenobiotic metabolic process	8	0.0587709	FMOD, OGN, OMD, SLITRK4, KERA, LUM, ECM2, EPYC
	SEMA3E		GO:0007409~axonogenesis	5	0.0602349	WNT2, SALL1, PRDM6, PCSK9, SPOCK1
	CMTM3		GO:0022008~neurogenesis	5	0.0602349	SFRP4, FHL2, MMP14, TIMP2, PITX2
	GLIS2		GO:0009725~response to hormone	5	0.0602349	RECK, FBLN1, MMP2, SPP1, EPO
	SLPI		GO:0007566~embryo implantation	5	0.0602349	SULF1, PDGFC, SPARC, PAPSS2, PLS3
	SALL4		GO:0060348~bone development	6	0.0606073	BMP4, HTRA1, DLX5, FGF1, LAMB1, TWIST1
	EPO		GO:0050679~positive regulation of epithelial cell proliferation	8	0.061413	ASPN, BGN, PODN, PODNL1, PPP1R1A, DCN, LRRC15, THY1
	CD248		GO:0006469~negative regulation of protein kinase activity	4	0.0626792	SHOX2, WNT5A, WNT2, PRRX1
	TDRD1		GO:0002053~positive regulation of mesenchymal cell proliferation	4	0.0626792	GPC4, SDC1, GPC6, SDC2
	SPHK1		GO:0006027~glycosaminoglycan catabolic process	3	0.06521	PDGFRA, FHOD3, PDGFRB
	KRT81		GO:0055003~cardiac myofibril assembly	3	0.06521	WNT5A, SFRP2, PTK7
	NEXN		GO:0090179~planar cell polarity pathway involved in neural tube closure	3	0.06521	PDGFC, GREM1, NRG1
	RPSAP52		GO:0007171~activation of transmembrane receptor protein tyrosine kinase activity	3	0.06521	ADAMTS7, ADAMTS5, SPON1
	SLC6A1		GO:0036066~protein O-linked fucosylation	3	0.06521	DKK1, GREM1, PMEPA1
	PMP22		GO:0060394~negative regulation of pathway-restricted SMAD protein phosphorylation	3	0.06521	COL3A1, MFAP5, COL5A1
	VGLL3		GO:0043206~extracellular fibril organization	7	0.0669519	CAV2, C1QTNF1, IGF2, CDH2, TIMP2, IGFBP3, IL11
	CDC42EP5		GO:0043410~positive regulation of MAPK cascade	6	0.0678912	JPH3, HRH1, ITGA5, SLC24A2, NETO1, VLDLR
	PHLDA3		GO:0007613~memory	6	0.0678912	NOX4, MSX1, PDPN, GREM1, NRG1, TGFB2
	ASAM		GO:0000902~cell morphogenesis	4	0.0687331	NOX4, BMP4, TBX5, NRG1
	NUDT11		GO:0055007~cardiac muscle cell differentiation	4	0.0687331	HOXC11, HOXA11, FBN1, BMP7
	VLDLR		GO:0001656~metanephros development	4	0.0687331	MSX1, SFRP2, MMP13, PAX1
	FOXF2		GO:0060349~bone morphogenesis	2	0.0694987	WNT5A, FAP
	UGT2B28		GO:0097325~melanocyte proliferation	2	0.0694987	S100A8, S100A9
	CYP4Z1		GO:0070488~neutrophil aggregation	2	0.0694987	HAND2, WT1
	RECK		GO:0061032~visceral serous pericardium development	2	0.0694987	INHBB, INHBA
	SYNC		GO:0060279~positive regulation of ovulation	2	0.0694987	RECK, TIMP3
	PAPSS2		GO:1904684~negative regulation of metalloendopeptidase activity	2	0.0694987	LOXL2, LOXL1
	TMEM40		GO:0018277~protein deamination	2	0.0694987	COL5A2, COL5A1
	PRKG2		GO:1903225~negative regulation of endodermal cell differentiation	2	0.0694987	HAND2, PITX2
	UCHL1		GO:0061325~cell proliferation involved in outflow tract morphogenesis	2	0.0694987	GJA1, GJA5
	LAMA1		GO:0003294~atrial ventricular junction remodeling	2	0.0694987	FBLN1, FN1
	PLOD2		GO:1904237~positive regulation of substrate-dependent cell migration, cell attachment to substrate	2	0.0694987	GJA1, GJA5
	CILP		GO:0010652~positive regulation of cell communication by chemical coupling	2	0.0694987	WNT5A, WNT11
	WNT5B		GO:0060775~planar cell polarity pathway involved in gastrula mediolateral intercalation	2	0.0694987	WNT7B, AGT
	C2CD4A		GO:0048144~fibroblast proliferation	7	0.0701914	ITGA5, AGT, CSPG4, CNTN1, IGF2, NRG1, IL11
	PLS3		GO:0050731~positive regulation of peptidyl-tyrosine phosphorylation	6	0.0717074	ADM, CTGF, TNC, GAP43, FN1, TGFB2
	TNFRSF19		GO:0009611~response to wounding	7	0.07352	WNT5A, WNT2, WNT7B, SDC1, PTK7, WNT11, SNAI2
	SHANK1		GO:0060070~canonical Wnt signaling pathway	5	0.0739331	IBSP, SPARC, ANGPT2, TWIST1, FEZ1
	SPSB1		GO:0071363~cellular response to growth factor stimulus	4	0.0750408	BMP4, MSX1, SALL1, HMGA2
	MAMDC2		GO:0021983~pituitary gland development	4	0.0750408	BMP4, MSX1, PITX2, TWIST1
	SLC29A4		GO:0035116~embryonic hindlimb morphogenesis	3	0.0753097	BMP4, WNT7B, SOX11
	INHBB		GO:0060425~lung morphogenesis	3	0.0753097	LRP1, TFAP2B, PDGFRB
	TMEM59L		GO:0035909~aorta morphogenesis	3	0.0753097	LAMA1, LAMA4, PHLDA2
	ADCY2		GO:0045995~regulation of embryonic development	3	0.0753097	WNT2, HEYL, TGFB2
	PRPH2		GO:0060317~cardiac epithelial to mesenchymal transition	3	0.0753097	INHBA, SOX11, TWIST1
	PLAUR		GO:0061029~eyelid development in camera-type eye	3	0.0753097	IGF2, GREM1, ANXA2
	BARX1		GO:2000273~positive regulation of receptor activity	7	0.0769373	S100A8, SFRP2, S100A9, SPHK1, MMP14, NRG1, TGFB2
	HAND2		GO:0030307~positive regulation of cell growth	6	0.0796846	PAM, WNT7B, SDC1, ADM, SPARC, ANXA3
	PPP1R3G		GO:0051384~response to glucocorticoid	6	0.0796846	EDNRA, CORIN, ACTA2, AGT, COL1A2, NPR3
	MGST1		GO:0008217~regulation of blood pressure	4	0.0815942	CAV2, SULF1, GJA1, SPARC
	GAP43		GO:0001937~negative regulation of endothelial cell proliferation	6	0.083844	LGALS3, S100A8, EDN2, S100A9, TREM1, TGFB2
	UCN2		GO:0030593~neutrophil chemotaxis	5	0.0838649	FGF5, IGF2, PDGFC, FGF1, TGFB2
	DLX5		GO:0051781~positive regulation of cell division	5	0.0838649	RARRES2, ZBTB7C, WNT5B, SFRP2, SNAI2
	EFNA3		GO:0045600~positive regulation of fat cell differentiation	3	0.085865	INHBA, SRPX, TGFB2
	BMP4		GO:2001241~positive regulation of extrinsic apoptotic signaling pathway in absence of ligand	3	0.085865	FGF5, CDH2, GAP43
	SUSD5		GO:0010001~glial cell differentiation	3	0.085865	LRP1, SERPINE1, IGFBP3
	CDH13		GO:0014912~negative regulation of smooth muscle cell migration	4	0.0883849	BMP4, ANGPT2, WT1, TDRD1
	PRICKLE1		GO:0007281~germ cell development	4	0.0883849	BMP4, MSX1, COL1A1, BMP7
	LOC541471		GO:0034504~protein localization to nucleus	5	0.0890633	SPRR1A, KRT16, CASP14, IVL, ABCA12
	TYRP1		GO:0031424~keratinization	3	0.0968312	HAND2, SFRP2, NRG1
	BEND6		GO:0010667~negative regulation of cardiac muscle cell apoptotic process	3	0.0968312	HOXC10, UCHL1, CHRNA1
	CALD1		GO:0050905~neuromuscular process	3	0.0968312	HAND2, SOX11, TFAP2B
	NDUFA4L2		GO:0048485~sympathetic nervous system development	3	0.0968312	PPP1R3G, C1QTNF2, IGF2
	NLRP12		GO:0045725~positive regulation of glycogen biosynthetic process	3	0.0968312	BARX1, TNFRSF19, WT1
	FGF14		GO:0009888~tissue development	3	0.0968312	HAND2, HMGA2, TWIST1
	KCNJ12		GO:2000679~positive regulation of transcription regulatory region DNA binding	3	0.0968312	KRT6C, KRT6A, KRT16
	MUCL1		GO:0045104~intermediate filament cytoskeleton organization	5	0.0999105	SPRR1A, F13A1, COL3A1, IVL, FN1
	MYPN		GO:0018149~peptide cross-linking
	ZNF469
	CLTCL1
	SYDE1
	ST8SIA2
	GFPT2
	?|729884
	IL13RA2
	KCND2
	MRGPRF
	BMP7
	C5orf23
	SLAMF9
	PNMA6A
	COL7A1
	SDC2
	LOC150622
	ERMN
	CRYAB
	HSPB2
	C21orf82
	VSTM2L
	SLIT3
	SNAI2
	CYP26A1
	WLS
	LRP1
	TMC5
	NRN1
	PDLIM3
	COL13A1
	PAEP
	GDF6
	DEPDC7
	ITGA5
	DIO2
	FGF1
	LY6H
	CRISPLD2
	FAM19A5
	HRH1
	AHNAK2
	GJA1
	PRKD1
	HUNK
	PPIC
	SLC38A5
	GLYATL2
	PRKCDBP
	FERMT2
	ADAMTSL2
	CCDC80
	DUOXA1
	PDGFRB
	GUCY1A2
	VSNL1
	CLDN14
	TUBB3
	CSPG4
	CYP4Z2P
	GPR115
	WT1
	NEGR1
	KCNK1
	DPP4
	DIRC3
	MEGF10
	CPXM1
	TNC
	CCNJL
	ADAMTS5
	IGF2BP1
	C1QTNF6
	ITGB5
	FAM176A
	LAMA4
	SLC1A7
	MMP16
	AKR1C2
	CPN2
	LPPR5
	GREM2
	CYP27C1
	HOXC10
	ESM1
	FAM101B
	CD55
	IGFL1
	NDN
	CERCAM
	ALDH1L2
	TGFB1I1
	IGFL2
	HOXC11
	PID1
	HSD17B6
	PPAPDC3
	KDELR3
	EN1
	OLFM2
	C1QTNF2
	APLN
	CCIN
	BCAT1
	RASGRF2
	IGLON5
	PRRX2
	FAM5C
	PITX2
	STMN2
	ZFHX4
	MN1
	WISP1
	EFEMP2
	C10orf72
	ELN
	TGFB2
	CAMK2A
	EMILIN1
	CTGF
	PTRF
	ZFPM2
	KCNMB4
	HEPH
	SCT
	CD99
	HSPB7
	NID1
	SHISA6
	JPH2
	IVL
	ZNF365
	ECM2
	HOXA10
	MUM1L1
	LOXL1
	SERPINH1
	TFAP2B
	ECM1
	FLJ42709
	PDZRN4
	NXN
	SLC1A1
	CRLF1
	SBSN
	EDNRA
	LEPREL2
	ARHGAP28
	SPINK8
	PDPN
	KERA
	ODZ4
	CST6
	CNIH3
	KIF26B
	TNFRSF12A
	CREB3L1
	MMP10
	KCNJ15
	NKAIN4
	EDN2
	SSC5D
	FAM26E
	HHIPL1
	MMP28
	DGKI
	SHISA2
	ADAMTS7
	FBLN1
	ACTG2
	NALCN
	TIMP2
	GALNT5
	MGC45800
	S100A10
	TGFBI
	MME
	FNDC4
	COX7A1
	TMEM45B
	BEAN
	CLDN1
	F13A1
	FBLN2
	FGF5
	C1QTNF7
	GPX8
	NRG1
	MMP3
	S100A8
	SFRP4
	SULF1
	OLFML2B
	FSTL1
	ISLR
	PPP1R1B
	MXRA5
	FUT3
	S100P
	DKK3
	PRDM6
	ALPK2
	LGALS1
	WNT5A
	UGT1A6
	PODN
	LOC285548
	TNFAIP6
	FLJ16779
	CES1
	SDR16C5
	ITGB6
	HMGA2
	NUDT10
	SERPINB7
	CDH11
	SGIP1
	ANGPTL4
	TBX5
	APCDD1L
	GLIS1
	NID2
	EGLN3
	MYL9
	PCSK9
	TM6SF2
	CLEC11A
	MYL3
	BNC2
	PLN
	SERPINF1
	CALML5
	FEZ1
	TMEM92
	MSRB3
	BMP1
	ULBP2
	TIMP3
	SPON2
	KRT7
	NNMT
	FAM101A
	H19
	PRRX1
	ITGBL1
	ATP6V0D2
	IGF2
	SRPX
	ACTA2
	SAMD11
	KIAA1644
	CHSY3
	ACAN
	GALNT13
	SCGB2A2
	DACT3
	TMEM45A
	CASP14
	KRT16
	WNT2
	C14orf37
	CNN1
	S100A9
	SDC1
	HOXA11AS
	THY1
	SERPINB2
	JPH3
	ENTPD3
	TPM2
	BGN
	RCN3
	CALB2
	NRK
	DPYSL3
	WFDC1
	S100A7A
	HMCN1
	LOC283867
	CTSK
	EMX2OS
	PXDN
	TAGLN
	PCOLCE
	MRC2
	MDFI
	ACTA1
	PMEPA1
	GLIS3
	ANGPTL2
	LOC100192378
	ADAMTS2
	IL8
	COL6A3
	EMX2
	FLNC
	XG
	INHBA
	PODNL1
	CDH2
	GAS1
	SPP1
	CTHRC1
	PCDH7
	SEMA3D
	DACT1
	PLA2G5
	CNTN1
	SORCS2
	ODZ3
	OPCML
	DCN
	AKR1B15
	SPOCD1
	COL6A2
	TMEM158
	OGN
	FAM180A
	MFRP
	KRT6A
	MMP14
	NTM
	IBSP
	PDGFRL
	ADAMTS14
	ANTXR1
	GLT8D2
	GALNTL2
	COL6A1
	PPEF1
	ABCA12
	MAGEL2
	SGCD
	ADM
	CCRL1
	SCARF2
	UGT2B11
	CSMD2
	ST6GAL2
	RARRES2
	ADAMTS12
	CILP2
	KLKP1
	SOX11
	ARSE
	ADAM12
	MXRA8
	FAP
	VCAN
	SPSB4
	S100A2
	PLAU
	HTRA1
	COL8A2
	SALL1
	CHST6
	MMP2
	SLC38A4
	FBN1
	WISP2
	EYA4
	PTH1R
	MFAP2
	GREM1
	LUM
	GXYLT2
	LRRC17
	C7orf10
	C4orf31
	OMD
	AKR1B10
	NXPH4
	SFRP2
	KANK4
	NETO1
	POSTN
	HTRA3
	SPARC
	IGFL3
	COL5A3
	COPZ2
	TREM1
	LOXL2
	SRPX2
	CSDC2
	PAX1
	NOX4
	AEBP1
	EDIL3
	SLC24A2
	COL8A1
	LOX
	TLL2
	FAT3
	FNDC1
	ARSI
	FIBIN
	CYS1
	COL12A1
	FST
	P4HA3
	KIAA1199
	KRT75
	SPON1
	COL5A2
	COL3A1
	FN1
	C2orf54
	FAM189A1
	GPC6
	MMP11
	COL5A1
	NPTX2
	MFAP5
	EPYC
	THBS2
	HOXA11
	PTPRD
	C1QTNF3
	HAPLN1
	FIBCD1
	COL1A1
	GABRB2
	NKX3-2
	GPR1
	PTPRN
	COL1A2
	S100A7
	CORIN
	SPOCK1
	COMP
	ITGA11
	MMP1
	C5orf46
	LRRC15
	CA9
	COL10A1
	GRP
	GJB2
	TMEM90B
	KLK4
	ASPN
	ADAMTS16
	CLCA2
	PPAPDC1A
	COL11A1
	MMP13

### Sheet: G7 positive
Transcripts with Gi7>0.02 (298 transcripts in red circle ) were considered to be involved in the process 7.These transcipts are upregulated in patients with positive amplitudes and downregulated in patients with negative amplitudes	Names of the transcripts with Gi7>0.02		The transcripts with most significant Giα values ( Gi7>0.02) were classified into biological categories according to gene ontology: (Only categories with p-value <0.05 were considered as significant).
			Category	Gene Count	enrichment p-value	Genes
	COL2A1		GO:0030574~collagen catabolic process	19	1.14312e-18	ADAMTS14, COL3A1, COL2A1, MMP16, MMP13, COL5A2, COL5A1, MMP11, MMP10, COL7A1, COL6A3, COL1A2, COL6A2, COL6A1, COL1A1, COL8A1, ADAMTS2, COL11A1, COL10A1
	RIMS4		GO:0030198~extracellular matrix organization	23	1.51447e-13	MATN3, COL3A1, ELN, COL2A1, POSTN, COL5A2, COL5A1, EMILIN1, COL7A1, COMP, COL6A3, ACAN, COL1A2, COL6A2, COL6A1, MFAP2, VCAN, COL1A1, FBN2, COL8A1, COL11A1, FN1, COL10A1
	NKAIN1		GO:0030199~collagen fibril organization	13	2.2672e-13	ADAMTS14, COL3A1, COL2A1, GREM1, COL5A2, COL5A1, MMP11, SFRP2, COL1A2, ACAN, COL1A1, ADAMTS2, COL11A1
	CBLN2		GO:0001501~skeletal system development	19	1.77362e-12	MATN3, AEBP1, ARSE, FGFR3, COL3A1, DLL3, COL2A1, POSTN, EXTL1, COL5A2, COMP, ACAN, COL1A2, NKX3-2, VCAN, COL1A1, BMP7, CDH11, COL10A1
	TNNT1		GO:0007155~cell adhesion	29	2.17817e-10	CTNND2, SPOCK1, L1CAM, POSTN, CDH2, EDIL3, WISP1, COL7A1, COMP, FAP, COL6A3, ACAN, COL6A2, COL6A1, COL8A1, THBS2, THBS4, FN1, ADAM23, PCDH10, COL5A1, EMILIN1, EPHA8, FREM2, CNTN4, VCAN, COL1A1, ADAM12, CDH11
	IGDCC3		GO:0035987~endodermal cell differentiation	7	2.22929e-06	INHBA, COL7A1, COL6A1, HMGA2, COL8A1, COL11A1, FN1
	LPPR3		GO:0022617~extracellular matrix disassembly	9	1.60374e-05	MMP10, KLK4, ELN, ACAN, MMP16, FBN2, MMP13, MMP11, FN1
	FREM2		GO:0007411~axon guidance	12	2.46858e-05	EFNB3, EPHA8, KIF5A, DPYSL5, ARTN, CNTN4, L1CAM, BMP7, FOXD1, SLIT1, TUBB3, KIF26B
	MSI1		GO:0007399~nervous system development	16	2.49777e-05	STMN3, EFNB3, NELL1, DPYSL5, BEX1, SPOCK1, L1CAM, MYT1, PCSK2, INHBA, SLC4A10, LY6H, MSI1, GFRA1, CNTN4, DCX
	MYT1		GO:0001958~endochondral ossification	6	3.44456e-05	FGFR3, MMP16, COL2A1, COL1A1, MMP13, COL10A1
	AMZ1		GO:0007269~neurotransmitter secretion	7	0.000100853	SYT1, PPFIA4, SYN1, NRXN2, BRSK1, SNAP25, UNC13A
	ELOVL2		GO:0048791~calcium ion-regulated exocytosis of neurotransmitter	6	0.000257833	SYT1, SYT5, C2CD4C, SYT13, RIMS2, RIMS4
	BEX1		GO:0042391~regulation of membrane potential	7	0.000839928	HCN2, GRIK3, CACNA1H, SLC26A10, KCNH2, RIMS2, RIMS4
	COL10A1		GO:0007268~chemical synaptic transmission	12	0.000915912	SYT1, PTPRD, DLGAP1, SYN1, NRXN2, KIF5A, SYT5, GRIK4, BSN, HTR1D, SNAP25, UNC13A
	COL11A1		GO:0001764~neuron migration	8	0.000938288	NRCAM, NTRK3, ASCL1, TUBB2B, MDGA1, SPOCK1, DCX, NKX6-1
	CST9		GO:0070208~protein heterotrimerization	4	0.00102699	COL1A2, COL6A2, COL6A1, COL1A1
	WNK4		GO:0001503~ossification	7	0.00117914	LRRC17, ATP6V1B1, BMP7, COL11A1, COL5A2, BMP8A, CDH11
	MMP13		GO:0070588~calcium ion transmembrane transport	8	0.00194103	MCOLN3, CHRNA9, SLC24A2, CACNG6, TRPA1, CACNG4, CACNA1H, CACNG1
	C10orf82		GO:0001568~blood vessel development	5	0.00231073	DLX3, COL1A2, TBX1, COL1A1, COL5A1
	MMP11		GO:0061337~cardiac conduction	5	0.00430365	KCNK15, CACNG6, CACNG4, KCNH2, CACNG1
	PVALB		GO:0007267~cell-cell signaling	11	0.00457925	INHBA, CGA, HCN2, FGFR3, WISP1, EFNB3, SFRP2, PYY, GREM1, TRH, GJB2
	CACNG4		GO:0071230~cellular response to amino acid stimulus	5	0.00503518	COL3A1, COL1A2, COL6A1, COL1A1, COL5A2
	PHF21B		GO:0042472~inner ear morphogenesis	5	0.00721737	CHRNA9, COL2A1, TBX1, ATP6V1B1, COL11A1
	NEURL		GO:0035988~chondrocyte proliferation	3	0.00730363	FGFR3, MMP16, HMGA2
	FBN2		GO:0040007~growth	4	0.00793834	INHBA, ST6GAL2, BMP7, BMP8A
	CTNND2		GO:2000300~regulation of synaptic vesicle exocytosis	3	0.00904112	SYN1, RIMS2, RIMS4
	PTPRN		GO:0045669~positive regulation of osteoblast differentiation	5	0.0118662	CTHRC1, SFRP2, NELL1, FBN2, BMP7
	VSTM2A		GO:0043588~skin development	4	0.0135916	COL3A1, ADAMTS2, COL5A2, COL5A1
	PCSK1N		GO:0007605~sensory perception of sound	7	0.0141479	COCH, COL2A1, TBX1, COL1A1, ATP6V1B1, COL11A1, GJB2
	COMP		GO:0017158~regulation of calcium ion-dependent exocytosis	4	0.0147067	SYT1, SYT5, C2CD4C, SYT13
	SCNN1G		GO:0009409~response to cold	4	0.0158721	TRPA1, PCSK1N, TRH, VGF
	NKD2		GO:0006508~proteolysis	15	0.0168981	AMZ1, ADAM11, ADAMTS14, ADAM23, KLK4, ADAMTS16, MMP16, MMP13, MMP11, PCSK2, MMP10, FAP, ACAN, CPB1, ADAM12
	ADAMTS16		GO:0002063~chondrocyte development	3	0.0200975	SFRP2, ACAN, COL11A1
	MS4A15		GO:0030326~embryonic limb morphogenesis	4	0.0210405	SALL4, FBN2, GREM1, BMP7
	ASCL1		GO:0016486~peptide hormone processing	3	0.0227477	CGA, CORIN, PCSK1N
	KCNK15		GO:0034765~regulation of ion transmembrane transport	6	0.0244492	HCN2, KCNK15, CACNG6, KCNF1, CACNA1H, CACNG1
	NCRNA00052		GO:0032331~negative regulation of chondrocyte differentiation	3	0.0255332	NKX3-2, ADAMTS12, GREM1
	SYT13		GO:0048854~brain morphogenesis	3	0.0284493	SLC4A10, EMX1, CDH2
	COL7A1		GO:0051412~response to corticosterone	3	0.0284493	NTRK3, TRH, NEFL
	PPAPDC1A		GO:1903861~positive regulation of dendrite extension	3	0.0284493	SYT1, RIMS2, UNC13A
	ENHO		GO:1903225~negative regulation of endodermal cell differentiation	2	0.0293206	COL5A2, COL5A1
	CGA		GO:0061104~adrenal chromaffin cell differentiation	2	0.0293206	INSM1, ASCL1
	NKX6-1		GO:0050885~neuromuscular process controlling balance	4	0.0303196	IGDCC3, JPH3, SHANK1, NEFL
	SDK2		GO:0043410~positive regulation of MAPK cascade	5	0.0319215	FGFR3, EPHA8, FLT3, TBX1, CDH2
	SALL4		GO:0007417~central nervous system development	6	0.0327331	NRCAM, ADAM23, ACAN, COL2A1, VCAN, DCX
	HMP19		GO:0010862~positive regulation of pathway-restricted SMAD protein phosphorylation	4	0.0338178	INHBA, GDF1, BMP7, BMP8A
	SLC24A2		GO:0090090~negative regulation of canonical Wnt signaling pathway	7	0.0345077	CTHRC1, SOX10, NKD2, SFRP2, NOTUM, CDH2, GREM1
	DOK7		GO:0016079~synaptic vesicle exocytosis	3	0.0413336	TRIM9, SNAP25, UNC13A
	LASS1		GO:0001502~cartilage condensation	3	0.0413336	ACAN, COL2A1, COL11A1
	ELFN2		GO:0030178~negative regulation of Wnt signaling pathway	4	0.0414125	SHISA2, SFRP2, NOTUM, HMGA2
	C20orf103		GO:0003358~noradrenergic neuron development	2	0.0436582	INSM1, ASCL1
	RBM24		GO:0035989~tendon development	2	0.0436582	COL11A1, COL5A1
	IL20		GO:0048592~eye morphogenesis	2	0.0436582	COL5A2, COL5A1
	MAGED4B		GO:0033693~neurofilament bundle assembly	2	0.0436582	NEFL, NEFM
	SLC27A6		GO:0030010~establishment of cell polarity	3	0.0484493	BRSK2, BRSK1, KIF26B
	MUM1L1		GO:0021987~cerebral cortex development	4	0.0497889	ASCL1, COL3A1, CDH2, NEFL
	PCDH10		GO:0071158~positive regulation of cell cycle arrest	3	0.0521617	INSM1, FAP, HMGA2
	GNG4		GO:0008089~anterograde axonal transport	3	0.055972	KIF1A, AP3B2, NEFL
	C1QL1		GO:0051216~cartilage development	4	0.0565695	COL2A1, BMP7, COL10A1, BMP8A
	TMEM215		GO:0006906~vesicle fusion	4	0.0565695	SYT1, SYT5, C2CD4C, SYT13
	CACNG1		GO:0007409~axonogenesis	5	0.0572958	NRCAM, LINGO3, BRSK2, CNTN4, BRSK1
	RAMP1		GO:0032275~luteinizing hormone secretion	2	0.0577849	CGA, FOXD1
	ADAMTS14		GO:0097118~neuroligin clustering involved in postsynaptic membrane assembly	2	0.0577849	NRXN2, CDH2
	NELL1		GO:0060349~bone morphogenesis	3	0.0598766	FGFR3, SFRP2, MMP13
	SORCS2		GO:0010468~regulation of gene expression	5	0.0608267	INSM1, ASCL1, NELL1, COL2A1, SHC4
	ST6GAL2		GO:0007416~synapse assembly	4	0.0613206	NRCAM, NRXN2, SDK2, BSN
	SLIT1		GO:0008104~protein localization	4	0.0613206	NRCAM, KIF5A, WNK4, KIF26B
	KCNF1		GO:0007218~neuropeptide signaling pathway	5	0.0626345	GRP, PYY, NPY1R, PCSK1N, SORCS2
	GPR173		GO:0060395~SMAD protein signal transduction	4	0.0637639	INHBA, GDF1, BMP7, BMP8A
	KIF5A		GO:0051965~positive regulation of synapse assembly	4	0.0637639	NTRK3, CBLN2, CLSTN2, THBS2
	INSM1		GO:0014047~glutamate secretion	3	0.0638718	SYT1, PPFIA4, SNAP25
	C12orf53		GO:0090188~negative regulation of pancreatic juice secretion	2	0.0717037	WNK4, WNK3
	CDH2		GO:0060351~cartilage development involved in endochondral bone morphogenesis	2	0.0717037	COL2A1, COL1A1
	EXTL1		GO:0060019~radial glial cell differentiation	2	0.0717037	EMX1, CDH2
	MGAT5B		GO:0003417~growth plate cartilage development	2	0.0717037	COMP, MMP13
	KCNC1		GO:0070445~regulation of oligodendrocyte progenitor proliferation	2	0.0717037	EMX1, CDH2
	MMP16		GO:0044344~cellular response to fibroblast growth factor stimulus	3	0.0721204	POSTN, TBX1, COL1A1
	CILP2		GO:0071773~cellular response to BMP stimulus	3	0.0721204	COL2A1, ADAMTS12, BMP7
	CRISPLD1		GO:0060325~face morphogenesis	3	0.0721204	CRISPLD1, TBX1, COL1A1
	CSDC2		GO:0043552~positive regulation of phosphatidylinositol 3-kinase activity	3	0.076367	FGFR3, EPHA8, FLT3
	NPY1R		GO:0030073~insulin secretion	3	0.076367	VGF, RIMS2, PTPRN
	GPR158		GO:0003007~heart morphogenesis	3	0.0806907	COL2A1, TBX1, COL5A1
	BRSK1		GO:0007156~homophilic cell adhesion via plasma membrane adhesion molecules	6	0.0852784	CLSTN2, DSG3, PCDH10, SDK2, CDH2, CDH11
	DLGAP1		GO:2000021~regulation of ion homeostasis	2	0.0854178	WNK4, WNK3
	DPY19L2P1		GO:0032964~collagen biosynthetic process	2	0.0854178	COL1A1, COL5A1
	DCX		GO:0032414~positive regulation of ion transmembrane transporter activity	2	0.0854178	WNK4, WNK3
	KLK4		GO:0008284~positive regulation of cell proliferation	12	0.0859319	NTRK3, CGA, ZNF703, FGFR3, CCKBR, SFRP2, FLT3, CRLF1, TBX1, GREM1, SHC4, FN1
	P4HA3		GO:0030282~bone mineralization	3	0.089557	ASPN, FGFR3, MMP13
	WDR17		GO:0030501~positive regulation of bone mineralization	3	0.0940933	NELL1, FBN2, BMP7
	PAH		GO:0060074~synapse maturation	2	0.09893	SEZ6L, SHANK1
	LRRC15		GO:0006029~proteoglycan metabolic process	2	0.09893	COL2A1, COL11A1
	FGFR3		GO:0060563~neuroepithelial cell differentiation	2	0.09893	EMX1, CDH2
	NTRK3
	WISP1
	KIF1A
	KIAA1199
	COL1A1
	B4GALNT1
	INHBA
	GDF1
	KIF26B
	CACNA1H
	GRP
	NRCAM
	CACNG6
	FNDC1
	AP3B2
	EMX1
	KIAA1644
	EEF1A2
	FAM189A1
	SHANK1
	IGSF1
	TBX1
	EFNB3
	PYY
	FAM57B
	TUBB2B
	DPYSL5
	MMP10
	COCH
	NKX3-2
	POSTN
	RUNDC3A
	CLSTN2
	GLDC
	SCARF2
	MFAP2
	CSMD2
	GJB2
	SYN1
	SHISA2
	COL22A1
	STMN3
	DPY19L2P4
	LOC283867
	VGF
	MATN3
	NEFM
	ARTN
	FRMD5
	ATRNL1
	EPHA8
	COL5A1
	PRRT2
	PPM1E
	DIRAS1
	MS4A8B
	GRIK4
	MCOLN3
	ARSI
	CSMD3
	ASPN
	SEZ6L
	RIMS2
	BRSK2
	SOX10
	HMGA2
	FSD1
	ZDHHC22
	XYLT1
	FBLL1
	HTR1D
	SV2A
	LRRC17
	SYT1
	COL3A1
	PNMAL1
	SCG2
	ADAMTS12
	EMILIN1
	KCNH2
	REEP2
	JPH3
	COL8A1
	FAM196A
	SHC4
	RASL11B
	CHST6
	NOTUM
	CNTN4
	FAM155A
	MARCH4
	ATP6V1B1
	HS6ST3
	CDH11
	COL1A2
	DSG3
	TMEM90B
	TRPA1
	ARSE
	FN1
	NEFL
	ABCC13
	BMP8A
	GFRA1
	TMEM59L
	C11orf41
	BSN
	KRT14
	SPSB4
	PPP2R2C
	ACAN
	F2RL2
	SLC17A9
	MAGED4
	RP1
	GRIK3
	SNAP25
	ENO2
	C6orf141
	FLT3
	COL6A3
	COL5A2
	DLX3
	DLL3
	TRH
	SULT4A1
	C2CD4C
	NRXN2
	SYT5
	DLGAP3
	THBS2
	NACAD
	B4GALNT4
	SLC4A10
	HMGCLL1
	RSPO4
	SAMD14
	ZNF703
	ACTA1
	DNAJC6
	PDZD4
	PEG10
	BMP7
	SLC26A10
	ZNF469
	ELN
	PPFIA4
	FLNC
	PTPRD
	EDIL3
	C19orf21
	ADAM12
	OGDHL
	VCAN
	LINGO3
	C19orf33
	CRLF1
	AFF3
	MYOZ3
	CORIN
	SPOCK1
	WNK3
	COL6A1
	MDGA1
	CASKIN1
	MYBL1
	TFCP2L1
	EPHX4
	KIRREL
	TUBB3
	CHRNA9
	PSD
	FOXD1
	ZNF853
	COL6A2
	FAP
	VWA5B2
	TM6SF2
	PCYT1B
	AEBP1
	TRIM9
	TMCC2
	LPPR5
	SFRP2
	CPB1
	C12orf68
	UNC13A
	PCSK2
	FAM38B
	ADAMTS2
	CCKBR
	THBS4
	NAT8L
	GREM1
	ZMAT4
	FER1L4
	IGLON5
	CTHRC1
	GLIS1
	NFE2
	LY6H
	ADAM23
	HCN2
	ADAM11
	L1CAM
	BZRAP1

### Sheet: G7 negative
Transcripts with Gi7<-0.015 (282 transcripts in red circle ) were considered to be involved in the process 7.These transcripts are upregulated in patients with negative amplitudes and downregulated in patients with positive amplitudes	Names of the transcripts with Gi7<-0.015		The transcripts with most significant Giα values ( Gi7<-0.015) were classified into biological categories according to gene ontology: (Only categories with p-value <0.05 were considered as significant).
			Category	Gene Count	enrichment p-value	Genes
	AWAT2		GO:0055114~oxidation-reduction process	31	1.07361e-09	XDH, ME1, STEAP4, HSD17B2, KMO, AKR1C2, FMO5, CYP4Z2P, SRD5A3, HPD, GLRX, HHIPL2, HGD, ALDH3B2, CYB5A, CBR3, ACADL, IYD, CYP4A11, CYP4X1, AKR1B15, ALOX15B, AKR1B10, CYP4Z1, CYP2A6, CP, CYP8B1, AKR1D1, MGST1, CRYM, PRODH
	ABLIM1		GO:0006805~xenobiotic metabolic process	11	1.30253e-07	AADAC, UGT1A6, ACSM1, ACY3, NAT2, UGT2B11, EPHX2, RORC, GGT1, UGT2B28, MGST1
	MOSC2		GO:0016266~O-glycan processing	8	1.97598e-05	GALNT3, MUC1, MUCL1, ST6GAL1, GCNT3, MUC15, MUC6, MUC5B
	SORBS2		GO:0006572~tyrosine catabolic process	4	2.65072e-05	HGD, TAT, HPD, FAH
	FKBP5		GO:0002682~regulation of immune system process	4	2.65072e-05	ORM1, PIP, GGT1, ORM2
	PDLIM1		GO:0009813~flavonoid biosynthetic process	5	0.000151878	UGT1A6, UGT2B11, UGT2B10, UGT2B28, UGT2B7
	GGT3P		GO:0006953~acute-phase response	6	0.000200897	ORM1, SAA2, ASS1, SERPINA1, LBP, ORM2
	FGL1		GO:0052696~flavonoid glucuronidation	5	0.000224321	UGT1A6, UGT2B11, UGT2B10, UGT2B28, UGT2B7
	CA4		GO:0006559~L-phenylalanine catabolic process	4	0.000410943	HGD, TAT, HPD, FAH
	NTNG1		GO:0006749~glutathione metabolic process	6	0.00109916	GGT6, GGT3P, GGTLC2, IDH1, GGT1, MGST1
	CSTA		GO:0006629~lipid metabolic process	9	0.00167101	APOD, ALOX15B, APOF, SRD5A3, LIPH, ALDH3B2, UGT2B10, THRSP, UGT2B7
	MUC6		GO:0006811~ion transport	8	0.00207476	LCN2, SLC26A3, SLC12A1, TMC5, SLC9A2, LTF, LRRC26, CHRNA2
	GALNT3		GO:0001895~retina homeostasis	5	0.00230154	ZG16B, AZGP1, PIP, LTF, PIGR
	A2ML1		GO:0055085~transmembrane transport	11	0.00236741	AZGP1, SLC12A1, SLC5A1, PIP, ABCC11, SLC13A2, ABCC12, SLC25A18, GJB1, ABCC6, ABCA12
	RNF144B		GO:0008152~metabolic process	9	0.00255171	AADAC, UGT1A6, ACSM1, ACY3, NAT2, UGT2B11, EPHX2, UGT2B28, UGT2B7
	SQRDL		GO:0019370~leukotriene biosynthetic process	4	0.00258706	GGT6, GGT3P, GGTLC2, GGT1
	FAH		GO:0016042~lipid catabolic process	6	0.00681076	RARRES3, HRASLS2, PLA2G2A, LIPH, PLA2G3, PNLIPRP3
	GNA14		GO:0010951~negative regulation of endopeptidase activity	7	0.00712619	WFDC6, C4A, PI3, SLPI, SERPINA1, CSTA, A2ML1
	ADAM15		GO:0045087~innate immune response	14	0.00772844	CRISP3, S100A8, C4A, S100A7, S100A9, C4BPB, C4BPA, PYDC1, LCN2, FGB, SLPI, LBP, DEFB1, ADAM15
	TPD52L1		GO:0030449~regulation of complement activation	4	0.00831452	C4A, CFB, C4BPB, C4BPA
	CYP4A11		GO:0006810~transport	12	0.0101123	RBP5, CLCA2, SLC12A1, SLC6A14, SLC13A2, CRAT, FABP7, DBI, GJB1, AQP3, CNGA1, ABCC6
	C4A		GO:2001244~positive regulation of intrinsic apoptotic signaling pathway	4	0.010836	S100A8, IL20RA, S100A9, NKX3-1
	LIPH		GO:0007586~digestion	5	0.0116916	AKR1C2, PGC, AKR1B10, CAPN9, AKR1D1
	MPHOSPH6		GO:0017158~regulation of calcium ion-dependent exocytosis	4	0.0127363	C2CD4B, C2CD4A, TRPV6, TC2N
	GCNT3		GO:0007588~excretion	4	0.0148152	SLC26A3, AQP5, ATP6V0A4, AQP3
	SRD5A3		GO:0002576~platelet degranulation	6	0.0148693	ORM1, FGG, FGB, SERPINA1, EGF, ORM2
	GAS2L2		GO:0006750~glutathione biosynthetic process	3	0.020568	GGT6, GGT3P, GGT1
	CRISP2		GO:0006486~protein glycosylation	6	0.021337	ST6GAL1, FUT6, B4GALNT2, FUT3, SRD5A3, ST6GALNAC1
	SLC4A11		GO:0008202~steroid metabolic process	4	0.0221396	AKR1C2, AKR1B10, CYP2A6, UGT2B7
	EPB41L4B		GO:0019373~epoxygenase P450 pathway	3	0.0257491	CYP4A11, EPHX2, CYP2A6
	BEST3		GO:1903027~regulation of opsonization	2	0.0277945	C4BPB, C4BPA
	CNGA1		GO:0046226~coumarin catabolic process	2	0.0277945	CYP2A6, PON3
	TFDP3		GO:0070488~neutrophil aggregation	2	0.0277945	S100A8, S100A9
	ACADL		GO:0006919~activation of cysteine-type endopeptidase activity involved in apoptotic process	5	0.0291079	XDH, TNFSF10, S100A8, S100A9, NKX3-1
	SRPK3		GO:0055074~calcium ion homeostasis	3	0.0374853	GCM1, TFAP2B, TRPV6
	ZBTB7C		GO:0032602~chemokine production	2	0.0414019	S100A8, S100A9
	TLE1		GO:0043420~anthranilate metabolic process	2	0.0414019	KYNU, KMO
	SLC9A2		GO:0010046~response to mycotoxin	2	0.0414019	LCN2, ASS1
	RBP5		GO:0019805~quinolinate biosynthetic process	2	0.0414019	KYNU, KMO
	CYP8B1		GO:0019254~carnitine metabolic process, CoA-linked	2	0.0414019	CRAT, ACADL
	GGT1		GO:0050829~defense response to Gram-negative bacterium	4	0.0416985	S100A7, FCN2, LBP, DEFB1
	IQGAP2		GO:0051592~response to calcium ion	4	0.0475894	FGG, FGB, TRPV6, AQP3
	CRYM		GO:0006508~proteolysis	13	0.0494016	TMPRSS2, DCD, GGT6, CLCA2, C4A, CFB, FCN2, PGC, CAPN9, PIP, GGT3P, LTF, ADAM15
	ACSL5		GO:0042742~defense response to bacterium	6	0.0532514	DCD, S100A8, S100A9, LACRT, DEFB1, MUC5B
	SLC6A14		GO:0017144~drug metabolic process	3	0.0544358	FMO5, EPHX2, CYP2A6
	EPHX2		GO:0050832~defense response to fungus	3	0.0544358	DCD, S100A8, S100A9
	RASAL1		GO:0036151~phosphatidylcholine acyl-chain remodeling	3	0.0544358	PLA2G2A, PLA2G3, DBI
	TMEM86A		GO:0045959~negative regulation of complement activation, classical pathway	2	0.0548196	C4BPB, C4BPA
	SAA2		GO:0002793~positive regulation of peptide secretion	2	0.0548196	S100A8, S100A9
	C2CD4B		GO:0072378~blood coagulation, fibrin clot formation	2	0.0548196	FGG, FGB
	CHRNA2		GO:0032119~sequestering of zinc ion	2	0.0548196	S100A8, S100A9
	GGTLC2		GO:0034354~'de novo' NAD biosynthetic process from tryptophan	2	0.0548196	KYNU, KMO
	PADI2		GO:0046541~saliva secretion	2	0.0680504	CHRM1, AQP5
	MOSC1		GO:0003091~renal water homeostasis	3	0.0735373	CYP4A11, TFAP2B, AQP3
	EFCAB4A		GO:1900026~positive regulation of substrate adhesion-dependent cell spreading	3	0.0735373	FGG, OLFM4, FGB
	OLFM4		GO:0034220~ion transmembrane transport	7	0.0751	CLCA2, SLC12A1, AQP5, ATP6V0A4, AQP3, ATP13A5, ATP13A4
	MUC5B		GO:1902042~negative regulation of extrinsic apoptotic signaling pathway via death domain receptors	3	0.0775826	FGG, TNFSF10, FGB
	CCNO		GO:0009143~nucleoside triphosphate catabolic process	2	0.0810967	ENPP3, ENTPD3
	MUC15		GO:0051453~regulation of intracellular pH	3	0.0901181	SLC26A3, SLC4A11, SLC9A2
	NAT2		GO:0019441~tryptophan catabolic process to kynurenine	2	0.0939611	KYNU, KMO
	UGT1A6		GO:0005975~carbohydrate metabolic process	6	0.098638	GALNT3, ME1, HHIPL2, GCNT3, CHI3L2, LCT
	STEAP4
	C2orf54
	SLC26A3
	LINGO4
	RAET1E
	DUSP4
	RORC
	OAZ3
	GSDMC
	DMRTC2
	PCP4L1
	C21orf63
	C1orf161
	GLYATL1
	APOD
	SERHL
	ME1
	LOC440925
	C6orf223
	ALDH3B2
	SERPINA1
	HPD
	LGALS12
	C12orf39
	LCT
	HRASLS2
	AADAC
	ATP6V0A4
	ITGB6
	ZG16B
	TBX10
	UNC5A
	PEBP4
	CEACAM1
	SELENBP1
	CAPN9
	ELF5
	CBR3
	ALOX15B
	PLEKHG7
	DNASE2B
	NOSTRIN
	DBI
	LDLRAD1
	ASS1
	LOC150622
	GCM1
	TMPRSS2
	IDH1
	FAM177B
	ST6GALNAC1
	PRODH
	AQP5
	DEFB1
	?|729884
	FAIM2
	ABCC6P2
	IL22RA2
	CYB5A
	NCRNA00093
	GGT6
	PGC
	PYDC1
	ABCC6P1
	SH2D4A
	KRT7
	GLRX
	SP5
	ST6GAL1
	XDH
	CCL28
	LOC152225
	PLA2G3
	NFIA
	NKX3-1
	CYP2A6
	AKR1C2
	VNN3
	ZP2
	CEACAM5
	TMEM45B
	SH3RF2
	KYNU
	UGT2B7
	PPP1R1B
	C10orf81
	IYD
	ABCC6
	REEP6
	APOF
	FABP7
	FGB
	RARRES3
	ENTPD3
	LACRT
	NTN4
	C4BPA
	BCL2L14
	CLDN8
	GPR110
	AKR1B15
	C1orf116
	LIMCH1
	ACSM1
	MYBPC1
	C1orf115
	FGG
	PIP5K1B
	MGST1
	WFDC6
	PNLIPRP3
	SLC13A2
	SPAG6
	AKR1D1
	IL20RA
	FAM3D
	SLC28A3
	CFB
	CEACAM7
	GRAMD2
	PART1
	LRRC26
	B4GALNT2
	SLC12A1
	TAT
	CRAT
	TC2N
	HHIPL2
	C9orf152
	FMO5
	MUC1
	TNFSF10
	CHRM1
	PI3
	PLA2G2A
	GNMT
	AKR1B10
	SLC25A18
	SEMA3E
	ESRRG
	TSPAN8
	NUDT8
	UGT2B10
	PPP1R1A
	C4BPB
	LRG1
	FCN2
	HGD
	PON3
	CALML5
	ARHGEF38
	CATSPERB
	STX19
	MOGAT2
	SCGB2A1
	S100A9
	S100A7A
	AZGP1
	EGF
	ABCA12
	SCGB3A1
	CES3
	CLEC3A
	S100A8
	CHI3L2
	FOXI1
	CCBP2
	CEACAM6
	TFAP2B
	ACY3
	HSD17B2
	THRSP
	CCDC160
	LCN2
	C2CD4A
	CP
	ENPP3
	CYP4X1
	TMC5
	SERHL2
	FUT3
	CRISP3
	FAM5C
	DCD
	LOC728606
	TRPV6
	SCGB1D2
	GLYATL2
	S100A7
	EHF
	KMO
	ORM2
	ORM1
	ACE2
	AQP3
	ABCC12
	FUT6
	BPIL1
	LBP
	ATP13A5
	CYP4Z2P
	TDRD1
	SLPI
	SPINK8
	PIGR
	SCGB2A2
	SLC5A1
	ATP13A4
	UGT2B28
	CLCA2
	ABCC11
	GJB1
	PDZK1IP1
	CXCL17
	LRRC31
	CYP4Z1
	MUCL1
	HMGCS2
	UGT2B11
	LTF
	PIP

### Sheet: G8 positive
Transcripts with Gi8>0.015 (631 transcripts in red circle ) were considered to be involved in the process 8.These transcipts are upregulated in patients with positive amplitudes and downregulated in patients with negative amplitudes	Names of the transcripts with Gi8>0.015		The transcripts with most significant Giα values ( Gi8>0.015) were classified into biological categories according to gene ontology: (Only categories with p-value <0.05 were considered as significant).
			Category	Gene Count	enrichment p-value	Genes
	MUCL1		GO:0007399~nervous system development	29	6.19893e-08	CPLX2, ACHE, PCDHA3, PCDHA4, CNTFR, FGF12, PCDHA1, TTLL7, MYT1, DPF1, APLP1, PCSK2, LHX1, MSI1, PCDHA11, DCX, LGI1, DLG2, DPYSL5, HES6, INHA, CBLN1, SLC4A10, CHRDL1, CHRM1, ZIC5, SCN8A, FABP7, RAPGEFL1
	DHRS2		GO:0009813~flavonoid biosynthetic process	7	2.10079e-05	UGT1A6, UGT2B11, UGT2B4, UGT2B10, UGT2B15, UGT2B28, UGT3A2
	HS6ST3		GO:0006805~xenobiotic metabolic process	12	2.33396e-05	AADAC, CYP3A5, UGT1A6, CYP2J2, CES1, UGT2B11, AKR7A3, UGT2B4, GGT1, UGT2B15, NQO1, UGT2B28
	GPX2		GO:0052696~flavonoid glucuronidation	7	3.83927e-05	UGT1A6, UGT2B11, UGT2B4, UGT2B10, UGT2B15, UGT2B28, UGT3A2
	POF1B		GO:0007268~chemical synaptic transmission	20	0.000145545	SYT5, NPY2R, GLRA3, GRIN1, NRXN1, CACNB4, FGF12, GRIA4, HOMER1, KCNK3, KCNMB2, CBLN1, NPTX1, PENK, CHRNA4, SNAP25, DLG2, LRFN2, DTNA, CACNA1B
	FAM3B		GO:0030855~epithelial cell differentiation	10	0.000264252	GSTA1, AKR1C2, CES1, UPK1A, SIX1, TBX1, KRT4, BMP7, SPINK5, UPK2
	IYD		GO:2000463~positive regulation of excitatory postsynaptic potential	6	0.000274035	GRIN1, RELN, CUX2, NRXN1, RIMS2, RIMS1
	TSPAN8		GO:0042391~regulation of membrane potential	10	0.000446164	SLC26A3, HCN2, CNIH2, GRIN1, CHRNA4, CACNA1H, HCN4, RIMS2, RIMS1, RIMS4
	CLCA2		GO:0055114~oxidation-reduction process	34	0.000649208	HSD3B2, CYP2J2, HSD17B2, TH, OSGIN1, PAX2, GLDC, GPX2, AKR1C2, CYP4Z2P, FASN, TPO, AKR7A3, ALDH4A1, NQO1, HPD, SCD, FA2H, HGD, ALDH3B2, STAB2, IYD, DHRS2, ALOX15, AKR1B15, G6PD, ALOX15B, SQLE, RRM2, AKR1B10, AKR1D1, HPGD, CRYM, PRODH
	MSMB		GO:0034220~ion transmembrane transport	17	0.000720292	CLCA2, SLC12A1, GABRA3, GLRA3, ANO1, ATP1A3, AQP7, ATP1A2, GRIA4, ATP13A5, KCNK3, ATP13A4, ATP2C2, ANO3, SCNN1B, ATP6V0A4, ATP8A1
	NXPH1		GO:0007269~neurotransmitter secretion	8	0.000851475	PPFIA3, HRH3, PTPRN2, NRXN1, RIMS1, SNAP25, LIN7A, CACNA1B
	ALDH3B2		GO:0042593~glucose homeostasis	11	0.00102065	RBP4, FGFR4, RFX6, FFAR2, FOXA1, NGFR, VGF, SLC30A8, ADIPOQ, PCK1, STXBP5L
	PNMT		GO:0048791~calcium ion-regulated exocytosis of neurotransmitter	7	0.00108206	SYT5, C2CD4C, SYTL5, C2CD4A, RIMS2, RIMS1, RIMS4
	FGFR4		GO:0006749~glutathione metabolic process	8	0.00149662	GSTA1, GSTA3, G6PD, GGT3P, GGTLC2, GGTLC1, GGT1, GSTM5
	ONECUT2		GO:0032355~response to estradiol	10	0.0018139	SOCS2, PENK, FOXA1, TH, OXTR, AREG, BMP7, NQO1, DNMT3B, GHR
	FAM83A		GO:0008202~steroid metabolic process	7	0.00182458	STARD3, CYP3A5, AKR1C2, AKR1B10, SULT2B1, SULT1E1, UGT2B15
	SLC9A2		GO:0008152~metabolic process	14	0.00195072	GSTA1, GSTA3, CES1, ISOC1, GSTM5, UGT3A2, AADAC, UGT1A6, UGT2B11, FASN, UGT2B4, PLA2G4F, UGT2B15, UGT2B28
	CECR2		GO:0030154~cell differentiation	27	0.00207659	CPLX2, ONECUT2, OSGIN1, CBX2, TTLL7, DLK1, MYBL2, MYT1, SOHLH1, ZIC2, PEG10, OSR2, TFF1, EDARADD, SRPK3, PRAME, ACER1, HES6, INHA, CEL, CXCL17, CHRDL1, DMRTC2, ZIC5, TEX19, SPDEF, AGR2
	ATP13A5		GO:0006810~transport	22	0.00235425	ABCA8, AR, CLCA2, SLC12A1, GABRA3, SLC15A2, XK, CACNG4, CACNB4, GRIA4, AFP, SLC16A2, NPTX1, PITPNM3, CNIH2, ALB, CACNA1H, FABP4, SLC13A2, ABCC2, FABP7, CACNA1B
	PADI3		GO:0007416~synapse assembly	8	0.00247116	CEL, ACHE, DRD2, WNT3A, SDK2, SPTBN2, CDH1, NRXN1
	TMEM150C		GO:0051481~negative regulation of cytosolic calcium ion concentration	4	0.00288145	DRD2, ATP1A2, HRC, KCNK3
	TMPRSS4		GO:0006814~sodium ion transport	9	0.00323726	SLC4A10, SLC12A1, SLC4A8, SLC13A2, SLC13A3, SCN8A, ATP1A2, SCNN1B, SLC5A11
	DLK1		GO:0007156~homophilic cell adhesion via plasma membrane adhesion molecules	13	0.00334017	PCDHGB1, RET, PCDHB8, PCDHA3, PCDHA4, SDK2, CDH1, PCDHA11, DSC1, PCDHA1, PCDHGA5, PCDHGA2, PCDHGA1
	TRIM36		GO:0060272~embryonic skeletal joint morphogenesis	4	0.00387287	HOXC11, OSR2, COL2A1, BMP7
	ATP6V0A4		GO:0048646~anatomical structure formation involved in morphogenesis	4	0.00387287	GATA5, LHX1, FOXA1, GATA4
	ADRA2C		GO:0001823~mesonephros development	4	0.00387287	OSR2, REN, PAX2, BMP7
	CTNND2		GO:0001890~placenta development	6	0.00393918	ASCL2, DLX3, PEG10, HSD17B2, E2F8, ETNK2
	PSCA		GO:0030277~maintenance of gastrointestinal epithelium	4	0.00504785	MUC2, RBP4, TFF1, MUC6
	CRISP3		GO:0002793~positive regulation of peptide secretion	3	0.00534461	S100A8, NPY2R, S100A9
	PVALB		GO:0032119~sequestering of zinc ion	3	0.00534461	S100A8, S100A9, SLC30A8
	SPINK8		GO:0021527~spinal cord association neuron differentiation	4	0.00641506	ASCL1, LHX1, WNT3A, PAX7
	AMBP		GO:0060134~prepulse inhibition	4	0.00641506	DRD2, GRIN1, NRXN1, FABP7
	TAT		GO:0001967~suckling behavior	4	0.00641506	GRIN1, OXTR, CNTFR, DACH1
	ABCA12		GO:0051899~membrane depolarization	5	0.00649575	CHRNA4, CACNG4, CACNB4, ADIPOQ, CACNA1B
	SAMD11		GO:0030534~adult behavior	5	0.00749502	SLITRK1, ADAM2, SPTBN2, CNTNAP2, NRXN1
	ARX		GO:0048665~neuron fate specification	4	0.00798184	ASCL1, FOXA1, SIX1, NKX2-2
	C2orf54		GO:0006572~tyrosine catabolic process	3	0.00872823	HGD, TAT, HPD
	VSTM2A		GO:0006629~lipid metabolic process	12	0.00876964	STARD3, CEL, CD36, G6PD, APOD, ALOX15B, PTPRN2, ALDH3B2, UGT2B10, GDPD3, THRSP, FABP6
	ELFN2		GO:0007411~axon guidance	12	0.0095966	ARX, WNT3A, SPTBN2, DPYSL5, RELN, NGFR, NRXN1, BMP7, LGI1, KIF26A, FOXD1, SLIT1
	ALOX15		GO:0045666~positive regulation of neuron differentiation	8	0.0096302	ASCL1, GATA2, FOXA1, ADRA2C, LIN28A, BMP7, DNMT3B, NKX2-2
	IGDCC3		GO:0016266~O-glycan processing	7	0.00971296	GALNT3, MUC2, MUCL1, GALNT6, B3GNT3, MUC15, MUC6
	ST6GALNAC1		GO:2000310~regulation of N-methyl-D-aspartate selective glutamate receptor activity	4	0.00975429	CNIH2, RASGRF1, RELN, NRXN1
	C1orf106		GO:0007389~pattern specification process	5	0.00978538	APC2, LHX1, SIX1, TBX1, BMP5
	TMEM40		GO:0061337~cardiac conduction	6	0.0115671	CACNG6, CACNG4, CACNB4, KCNJ12, KCNK1, KCNK3
	MUC6		GO:2000311~regulation of alpha-amino-3-hydroxy-5-methyl-4-isoxazole propionate selective glutamate receptor activity	4	0.0117374	SHISA9, CNIH2, CACNG4, NRXN1
	PP14571		GO:0006812~cation transport	5	0.0124869	GRIN1, ANO1, HCN4, ATP13A5, ATP13A4
	APOD		GO:0006813~potassium ion transport	8	0.0125005	KCNC1, SLC12A1, ATP1A2, KCNJ12, KCNK1, KCNK3, KCNJ13, KCNMB2
	SPDEF		GO:0042423~catecholamine biosynthetic process	3	0.0128292	DDC, PNMT, TH
	MNX1		GO:0009416~response to light stimulus	4	0.013935	SLC4A10, DRD2, TH, MAPK10
	AKR1B10		GO:0008016~regulation of heart contraction	5	0.0139993	CYP2J2, TH, CACNA1H, KCNJ12, CACNA1B
	CEACAM7		GO:0007626~locomotory behavior	8	0.0141459	DRD2, ADCY5, NPY2R, TH, CHRNA4, GPR88, SNAP25, CACNA1B
	CACNG6		GO:0009636~response to toxic substance	8	0.0150242	DHRS2, KCNC1, CES1, PENK, DRD2, CDH1, NQO1, DNMT3B
	FAM5C		GO:0098655~cation transmembrane transport	6	0.0150547	P2RX2, ANO1, CHRNA4, ATP13A5, ATP13A4, ATP8A1
	ALG1L		GO:0035176~social behavior	6	0.0150547	GRIN1, TH, CNTNAP2, OXTR, TBX1, NRXN1
	BCAS1		GO:0060037~pharyngeal system development	4	0.0163501	SIX1, TBX1, BMP7, BMP5
	SPDYC		GO:0001666~response to hypoxia	12	0.0165228	ASCL2, PENK, CLDN3, DRD2, P2RX2, TH, CHRNA4, CD24, CBFA2T3, DNMT3B, ADIPOQ, EPO
	RIMS1		GO:0055085~transmembrane transport	15	0.0174004	ABCA8, SLC16A14, SVOP, SLC8A2, SLC12A1, SLC15A2, ABCC11, ABCC12, SLC16A2, SLC13A2, SLC13A3, ABCC2, SLC25A18, SLC5A11, ABCA12
	FA2H		GO:0048793~pronephros development	3	0.0176009	OSR2, LHX1, PAX2
	PLCH1		GO:0010642~negative regulation of platelet-derived growth factor receptor signaling pathway	3	0.0176009	APOD, SLC9A3R1, ADIPOQ
	CPLX2		GO:0030856~regulation of epithelial cell differentiation	3	0.0176009	ASCL1, ALOX15B, CD24
	CNTNAP2		GO:0045650~negative regulation of macrophage differentiation	3	0.0176009	GATA2, INHA, ADIPOQ
	AGR2		GO:0090190~positive regulation of branching involved in ureteric bud morphogenesis	4	0.0189846	LHX1, SIX1, PAX2, LGR4
	PLA2G4F		GO:0071320~cellular response to cAMP	6	0.0207092	SLC26A3, HCN2, PENK, HCN4, ADIPOQ, PCK1
	SFTPA2		GO:0042472~inner ear morphogenesis	6	0.0207092	GATA2, WNT3A, SIX1, COL2A1, TBX1, PAX2
	PAX7		GO:0017158~regulation of calcium ion-dependent exocytosis	5	0.0211843	SYT5, C2CD4C, SYTL5, C2CD4A, TRPV6
	LIN7A		GO:0019370~leukotriene biosynthetic process	4	0.0218397	GGT3P, GGTLC2, GGTLC1, GGT1
	SOX2		GO:0019229~regulation of vasoconstriction	4	0.0218397	ACE2, ADRA2C, ATP1A2, KCNMB2
	TFF3		GO:0035094~response to nicotine	5	0.0254858	PENK, DRD2, CHRNA4, ATP1A2, KCNK1
	HMGCS2		GO:0045665~negative regulation of neuron differentiation	6	0.0275954	ASCL1, RAP1GAP, SOX3, SOX2, BMP7, NKX2-2
	ZIC2		GO:0006695~cholesterol biosynthetic process	5	0.0278191	G6PD, CES1, HMGCS2, SQLE, NPC1L1
	UGT2B28		GO:0001657~ureteric bud development	5	0.0278191	RET, LHX1, SIX1, CRLF1, BMP7
	SIX1		GO:0030299~intestinal cholesterol absorption	3	0.0289803	CEL, CD36, NPC1L1
	PAX2		GO:0097120~receptor localization to synapse	3	0.0289803	RELN, NRXN1, DLG2
	HGD		GO:0070327~thyroid hormone transport	3	0.0289803	SLC16A2, ABCC2, CRYM
	ALB		GO:1990573~potassium ion import across plasma membrane	3	0.0289803	HCN2, ATP1A2, HCN4
	CXCL17		GO:0070588~calcium ion transmembrane transport	9	0.0292594	ATP2C2, SLC8A2, CACNG6, GRIN1, CACNG4, CACNA1H, TRPV6, CACNB4, CACNA1B
	CNTFR		GO:0043278~response to morphine	4	0.0317286	PENK, DRD2, GRIN1, GHR
	RNF43		GO:0006821~chloride transport	5	0.0328562	SLC26A3, SLC4A10, WNK4, GLRA3, ANO1
	DDC		GO:0090102~cochlea development	4	0.0354629	GATA2, CECR2, PAX2, KCNK3
	ADH1C		GO:0007548~sex differentiation	4	0.0354629	AR, DMRTC2, CNTFR, CDKL2
	KLHDC7A		GO:2000300~regulation of synaptic vesicle exocytosis	3	0.035505	RIMS2, RIMS1, RIMS4
	ADCY5		GO:0043408~regulation of MAPK cascade	5	0.0355614	GDF1, REN, INHA, CD24, BMP5
	GRIA4		GO:0051965~positive regulation of synapse assembly	6	0.0403848	SLITRK1, CBLN1, LRTM2, OXTR, CUX2, NRXN1
	RHBG		GO:0060395~SMAD protein signal transduction	6	0.0403848	AFP, GDF1, INHA, BMP7, BMP5, BTBD11
	C2orf72		GO:0006811~ion transport	9	0.0406794	SLC26A3, SLC12A1, SLC8A2, SLC15A2, WNK4, SLC9A2, CHRNA4, LRRC26, CNNM1
	PIK3C2G		GO:0045471~response to ethanol	8	0.0415701	RBP4, G6PD, S100A8, PENK, GRIN1, TH, NQO1, ADIPOQ
	SHISA9		GO:0046488~phosphatidylinositol metabolic process	3	0.0425344	PITPNM3, DRD2, PLCB1
	MSI1		GO:0034116~positive regulation of heterotypic cell-cell adhesion	3	0.0425344	ALOX15, FGG, BMP7
	SULT2B1		GO:0021904~dorsal/ventral neural tube patterning	3	0.0425344	WNT3A, PAX7, FOXA1
	TCAP		GO:0006559~L-phenylalanine catabolic process	3	0.0425344	HGD, TAT, HPD
	GATA2		GO:0006600~creatine metabolic process	3	0.0425344	CKMT1A, CKMT1B, GHR
	LRRC26		GO:0007586~digestion	6	0.042813	AKR1C2, PGC, AKR1B10, TFF3, TFF1, AKR1D1
	LOC254559		GO:0007274~neuromuscular synaptic transmission	4	0.0435761	CHRM1, P2RX2, CHRNA4, DTNA
	AFP		GO:0031018~endocrine pancreas development	4	0.0435761	RFX6, ONECUT2, MNX1, NKX2-2
	MAGEA6		GO:0017157~regulation of exocytosis	4	0.0435761	CPLX2, RAB3C, RIMS2, STXBP5L
	CALML5		GO:0006366~transcription from RNA polymerase II promoter	24	0.0436933	KLF5, POU2AF1, IKZF3, RFX6, FOXA1, SOX2, ONECUT2, MYBL2, PAX2, SOHLH1, YBX2, DLX3, GATA2, OSR2, HOXC11, EBF4, PAX9, GATA5, LHX1, HOXC13, SIX1, GATA4, EAF2, FOXD1
	LRFN2		GO:0043434~response to peptide hormone	5	0.0444278	TH, OXTR, TFF1, AREG, BMP7
	TBX10		GO:0045893~positive regulation of transcription, DNA-templated	24	0.044442	KLF5, AR, RET, RFX6, WNT3A, SOX2, CDH1, TBX1, PRDM16, PAX2, TOX3, LGR4, ZIC2, MYCN, OSR2, LHX1, SIX1, GATA4, ZNF711, HAS3, PLCB1, BMP7, BAMBI, EPO
	UGT1A6		GO:0008544~epidermis development	7	0.0452821	COL17A1, S100A7, CASP14, ACER1, SPRR3, HOXB13, CALML5
	HOXB13		GO:0008542~visual learning	5	0.0476338	DRD2, ADAM2, GRIN1, ATP1A3, ATP1A2
	CHGA		GO:0032870~cellular response to hormone stimulus	5	0.0476338	CGA, SOCS2, CACNA1H, OXTR, GHR
	GGT1		GO:0006590~thyroid hormone generation	3	0.0500317	CGA, TPO, IYD
	CACNA1H		GO:0021846~cell proliferation in forebrain	3	0.0500317	ARX, WNT3A, FABP7
	HOXC11		GO:0001655~urogenital system development	3	0.0500317	GATA2, LHX1, PAX2
	ABCC11		GO:0007605~sensory perception of sound	9	0.0509656	SIX1, P2RX2, TH, COL2A1, TBX1, SLC9A3R1, OTOR, ATP6V0A4, CRYM
	FOXA1		GO:0010107~potassium ion import	4	0.052529	ATP1A3, ATP1A2, KCNJ12, KCNJ13
	SLC30A2		GO:0021983~pituitary gland development	4	0.052529	GATA2, SOX3, SOX2, CDH1
	FAM178B		GO:0007616~long-term memory	4	0.052529	RASGRF1, DRD2, GRIN1, RELN
	CAMP		GO:0034765~regulation of ion transmembrane transport	8	0.0532874	HCN2, CACNG6, CACNA1H, SCN8A, KCNJ12, HCN4, KCNJ13, CACNA1B
	LRTM2		GO:0050909~sensory perception of taste	4	0.0573113	CD36, P2RX2, GNG13, SCNN1B
	EPN3		GO:0045746~negative regulation of Notch signaling pathway	4	0.0573113	GATA2, MAGEA1, DLK1, BMP7
	CYP2J2		GO:0006536~glutamate metabolic process	3	0.057962	AADAT, GGT1, TAT
	MUC15		GO:0019372~lipoxygenase pathway	3	0.057962	ALOX15, ALOX15B, HPGD
	TEX19		GO:0086012~membrane depolarization during cardiac muscle cell action potential	3	0.057962	HCN2, ATP1A2, HCN4
	QPRT		GO:0021819~layer formation in cerebral cortex	3	0.057962	CDK5R2, RELN, DCX
	SLC4A10		GO:0031424~keratinization	5	0.0579981	CASP14, SPRR3, TGM3, IVL, ABCA12
	PCSK2		GO:0052314~phytoalexin metabolic process	2	0.0600535	DDC, TH
	LOC150622		GO:0042418~epinephrine biosynthetic process	2	0.0600535	PNMT, TH
	TARP		GO:1905069~allantois development	2	0.0600535	BMP7, BMP5
	CEACAM5		GO:0070488~neutrophil aggregation	2	0.0600535	S100A8, S100A9
	MAGEA3		GO:0072224~metanephric glomerulus development	2	0.0600535	LHX1, LGR4
	SLC15A2		GO:0008207~C21-steroid hormone metabolic process	2	0.0600535	DHRS2, AKR1D1
	FFAR2		GO:0070543~response to linoleic acid	2	0.0600535	CD36, ADIPOQ
	MSX2		GO:0046514~ceramide catabolic process	2	0.0600535	CEL, ACER1
	HOXC10		GO:0006560~proline metabolic process	2	0.0600535	ALDH4A1, PRODH
	UPK1A		GO:1901899~positive regulation of relaxation of cardiac muscle	2	0.0600535	CHGA, HRC
	CELF3		GO:0009887~organ morphogenesis	7	0.0620605	GATA2, GATA5, PAX9, LHX1, TH, ONECUT2, APLP1
	SCGN		GO:0098869~cellular oxidant detoxification	6	0.0622299	GSTA1, GPX2, ALB, S100A9, TPO, IYD
	IL1RAPL2		GO:0098656~anion transmembrane transport	4	0.0622917	SLC4A10, SLC4A8, ABCC11, ABCC2
	ATP2C2		GO:1902476~chloride transmembrane transport	7	0.0647206	SLC26A3, CLCA2, SLC12A1, GABRA3, GLRA3, ANO1, ANO3
	PPP2R2C		GO:0006874~cellular calcium ion homeostasis	7	0.0647206	ATP2C2, SLC8A2, DRD2, GRIN1, XK, ATP13A5, ATP13A4
	PHF21B		GO:0048172~regulation of short-term neuronal synaptic plasticity	3	0.066292	PPFIA3, SHISA9, SLC8A2
	TBX1		GO:0098719~sodium ion import across plasma membrane	3	0.066292	HCN2, SLC9A2, HCN4
	GPR98		GO:0030073~insulin secretion	4	0.0674659	FAM3B, VGF, SLC30A8, RIMS2
	?|729884		GO:0001975~response to amphetamine	4	0.0674659	DRD2, GRIN1, TH, OXTR
	SERHL2		GO:0035725~sodium ion transmembrane transport	6	0.0718473	HCN2, SLC8A2, SCN8A, SCNN1B, HCN4, KCNK1
	GATA4		GO:0019233~sensory perception of pain	5	0.0735295	PENK, GRIN1, CHRNA4, BDKRB1, DLG2
	EDARADD		GO:0008344~adult locomotory behavior	5	0.0735295	DMBX1, GRIN1, ATP1A3, FGF12, ATP1A2
	CRYM		GO:0050427~3'-phosphoadenosine 5'-phosphosulfate metabolic process	3	0.0749901	SULT1C4, SULT2B1, SULT1E1
	GGTLC2		GO:0071805~potassium ion transmembrane transport	8	0.077012	KCNC1, HCN2, KCNT1, SLC9A2, HCN4, KCNK1, KCNK3, KCNMB2
	CCL21		GO:2001244~positive regulation of intrinsic apoptotic signaling pathway	4	0.0783759	S100A8, IL19, S100A9, SLC9A3R1
	GALNT3		GO:0030216~keratinocyte differentiation	6	0.0822312	S100A7, ACER1, SPRR3, TGM3, CSTA, IVL
	TH		GO:0006869~lipid transport	6	0.0822312	STARD3, ABCA8, APOD, SERPINA5, ANO3, ABCA12
	CSMD3		GO:0007158~neuron cell-cell adhesion	3	0.0840262	CEL, RET, NRXN1
	DPYSL5		GO:0052695~cellular glucuronidation	3	0.0840262	UGT1A6, UGT2B4, UGT2B15
	KRT24		GO:0007585~respiratory gaseous exchange	4	0.0841013	SFTPA2, GRIN1, CHRNA4, DACH1
	DBC1		GO:0007267~cell-cell signaling	13	0.0871995	HCN2, CGA, AR, S100A9, FGF12, INHA, CCL18, LHX1, CCL21, GATA4, CEACAM6, ADRA2C, AREG
	AIF1L		GO:0010133~proline catabolic process to glutamate	2	0.0887165	ALDH4A1, PRODH
	CDH1		GO:0032782~bile acid secretion	2	0.0887165	STARD10, SLC9A3R1
	MGAT5B		GO:0060480~lung goblet cell differentiation	2	0.0887165	SPDEF, AGR2
	HSD3B2		GO:1903416~response to glycoside	2	0.0887165	ATP1A3, ATP1A2
	TCL1B		GO:0021530~spinal cord oligodendrocyte cell fate specification	2	0.0887165	ASCL1, NKX2-2
	FABP6		GO:0097477~lateral motor column neuron migration	2	0.0887165	LHX1, RELN
	DQX1		GO:2000768~positive regulation of nephron tubule epithelial cell differentiation	2	0.0887165	LHX1, CD24
	GRB7		GO:0032602~chemokine production	2	0.0887165	S100A8, S100A9
	TTLL7		GO:0072300~positive regulation of metanephric glomerulus development	2	0.0887165	RET, PAX2
	COL17A1		GO:2001258~negative regulation of cation channel activity	2	0.0887165	FGF12, EPO
	LHX1		GO:0033076~isoquinoline alkaloid metabolic process	2	0.0887165	DDC, TH
	ACPP		GO:1900106~positive regulation of hyaluranon cable assembly	2	0.0887165	HAS3, BMP7
	CKMT1B		GO:0021502~neural fold elevation formation	2	0.0887165	BMP7, BMP5
	CBX2		GO:0060743~epithelial cell maturation involved in prostate gland development	2	0.0887165	FOXA1, HOXB13
	NPC1L1		GO:0007339~binding of sperm to zona pellucida	4	0.0899997	CLGN, ZP1, ZP2, ADAM2
	PRRT4		GO:0048565~digestive tract development	4	0.0899997	GATA2, OXTR, LGR4, NKX2-2
	ERBB2		GO:0021987~cerebral cortex development	5	0.090945	ASCL1, GRIN1, TH, CNTNAP2, PLCB1
	HOTAIR		GO:0042325~regulation of phosphorylation	3	0.0933717	PPP1R14D, CD24, BMP7
	NKX2-2		GO:0048265~response to pain	3	0.0933717	RET, RELN, CACNA1B
	SCN8A		GO:0048738~cardiac muscle tissue development	3	0.0933717	RBP4, BMP7, BMP5
	PCDHGB1		GO:0061178~regulation of insulin secretion involved in cellular response to glucose stimulus	3	0.0933717	ADCY5, BRSK2, NRXN1
	B4GALNT2		GO:0043651~linoleic acid metabolic process	3	0.0933717	GSTA1, CYP2J2, ALOX15B
	IGJ		GO:0007612~learning	5	0.095581	SLC8A2, TH, CNTNAP2, NRXN1, ATP8A1
	GSTA1		GO:0010043~response to zinc ion	4	0.0960656	S100A8, TH, SLC30A2, SLC30A8
	GPRC5C		GO:0048469~cell maturation	4	0.0960656	ASCL1, GATA2, CCL21, REN
	ALOX15B		GO:0051453~regulation of intracellular pH	4	0.0960656	SLC26A3, SLC4A10, SLC9A2, SLC4A8
	ABCC2		GO:0009952~anterior/posterior pattern specification	6	0.0972408	HOXC10, MSX2, HOXC11, HOXC13, LHX1, TBX1
	CKMT1A		GO:0042060~wound healing	6	0.0972408	ALOX15, S100A8, ERBB2, SPRR3, TFF3, TFF1
	CEACAM6
	CYP4Z2P
	TGM3
	HPGD
	MAGEA12
	OTOR
	BTBD11
	PLCB1
	C10orf82
	HRASLS2
	GGT3P
	ZP2
	STAC2
	SLC4A8
	PLAC2
	LIN28A
	ANK1
	UGT2B15
	NRXN1
	TMEM132A
	ODZ2
	RELN
	CALML3
	FGF12
	C9orf152
	ADH1B
	SCNN1B
	LPPR1
	C2CD4A
	UGT2B11
	SLC25A18
	IL19
	GLDC
	C1orf64
	SCAND3
	TOX3
	SPERT
	GLRA3
	RP1
	ATP1A3
	ZNF711
	FAM155B
	EEF1A2
	RIMKLA
	B3GNT3
	S100A8
	MYCN
	C17orf28
	BIK
	CEL
	LOC90246
	MAGEA2
	NQO1
	MYBL2
	CAMK2N1
	IVL
	OXTR
	CACNA1B
	C9orf140
	PCDHA11
	SLC12A1
	B3GAT1
	CAPN13
	CD24
	ATP1A2
	PNLIPRP3
	TFPI2
	NPTX1
	NR2F1
	ASCL1
	C11orf92
	RIPK4
	ZG16
	BRSK2
	EAF2
	ADIPOQ
	DMRTC2
	CGA
	RIMS2
	SULT1E1
	SOCS2
	CDKL2
	PTCHD2
	CBLN1
	LASS1
	EDDM3B
	GSDMB
	SYTL5
	UGT3A2
	PDZD4
	C22orf36
	ASCL2
	KLHL13
	FIBCD1
	S100A7A
	ISOC1
	GRIN1
	AKR1C2
	FAM3D
	DMBX1
	GPR115
	ATP13A4
	ORMDL3
	TRPV6
	SLIT1
	PRR15
	MAGEC1
	GDPD3
	MGC29506
	SLC8A2
	LOC145837
	LAD1
	VIT
	SCD
	MAGEA1
	PGAP3
	GATA5
	RNF39
	GGTLC1
	CES3
	SLC9A3R1
	NETO2
	RASGRF1
	LOC148709
	XAGE1D
	CHRM1
	HPD
	NCRNA00052
	IRX4
	TNNI1
	ABCC12
	PIGR
	OSGIN1
	ANKRD34B
	DLX3
	P2RY2
	CD300LG
	CHD5
	SOHLH1
	DNMT3B
	ENHO
	SPRR3
	C17orf37
	HUNK
	CHRNA4
	CSTA
	FIGF
	GALNT6
	THRSP
	FUT3
	C14orf64
	ALDH4A1
	SLC16A14
	CACNG4
	FAM190A
	FABP4
	KRT4
	PAX9
	MS4A8B
	MUC2
	BDKRB1
	FER1L4
	HIST1H4H
	VGF
	ADAM6
	STARD3
	CES1
	ZIC5
	S100A7
	PKHD1L1
	MLPH
	STK31
	MS4A15
	RFX6
	SDK2
	AKR1D1
	ABP1
	UGT2B10
	SULT1C3
	PCDHB8
	AREG
	GPR158
	SRPK3
	PPP1R14D
	WNK4
	PTPRH
	SLC26A3
	CLDN19
	MYEOV
	ZNF676
	COL2A1
	LGI1
	FAM25A
	MAPK10
	CCL18
	GPR126
	TMPRSS2
	GPR110
	HS3ST6
	ITIH5L
	GNG4
	SVOP
	HSPB8
	PCDHA4
	DRD2
	VSTM2L
	SLC7A3
	PTPRN2
	EPO
	LST-3TM12
	NXPH4
	XK
	ANO1
	LOC100131726
	ZSWIM5
	SPTBN2
	SUSD2
	C20orf46
	PCDHA1
	C3orf57
	DCX
	LOC100188947
	STXBP5L
	TMEM45B
	CBFA2T3
	ADAM2
	NEUROG2
	FGG
	SIDT1
	TSPAN5
	WNT3A
	GOLGA7B
	STARD10
	HES6
	ENPP3
	PKP1
	FABP7
	NGFR
	AADAT
	CPB1
	S100P
	C14orf162
	P2RX2
	GDF1
	RUNDC3B
	NPY2R
	CD36
	S100A9
	HRH3
	RND1
	MYOM2
	SERHL
	AWAT2
	KCNK1
	IKZF3
	DIRAS2
	ORC6L
	FAM164A
	LOC440461
	GPR81
	PLCB4
	UGT2B4
	DSC1
	ACER1
	CUX2
	DLG2
	E2F8
	PGC
	HPSE2
	F2RL2
	CELF5
	SYT5
	DTNA
	VCX3A
	TRIM31
	HSD17B2
	OLIG1
	HCN2
	KIF1A
	REN
	SLITRK1
	MEST
	TUSC5
	PRODH
	SERPINA5
	KCNJ12
	POU2AF1
	TPO
	CLDN3
	IL33
	BAMBI
	PSD2
	TDRD1
	PCDHGA2
	GLYATL3
	ACHE
	CLDN8
	DNASE1
	BTNL9
	KRT20
	STAB2
	SPINK5
	FAM171A2
	FCRL5
	KLRG2
	MYRIP
	MOSC1
	FASN
	ETNK2
	FOXD1
	APLP1
	PIP5K1B
	LOC96610
	TROAP
	HOXC13
	RHOU
	DARC
	CLGN
	CNNM1
	SGSM1
	GLYATL2
	FAM127C
	STX19
	ACE2
	YBX2
	ZNF486
	PPFIA3
	KIAA1324
	GPC2
	HEPACAM2
	LOC644165
	BMP7
	KCNK3
	HOMER1
	PRAME
	KIAA1244
	HPX
	DPF1
	PCDHGA5
	TCL6
	PKIA
	SULT1C4
	ZP1
	C7
	TFF1
	SQLE
	HAS3
	CYP3A5
	SLC13A2
	ISX
	PRR15L
	TP53AIP1
	RRM2
	PRR11
	SEPT3
	SLC29A4
	C2CD4C
	MARCH11
	HCN4
	MND1
	SLC5A11
	TNFRSF17
	KCNT1
	GNMT
	CDC6
	GSTA3
	AQP7
	HRC
	PCDHA3
	AURKA
	SNAP25
	HS3ST4
	TOB1
	NDST4
	HIST1H3G
	KIF26A
	RIMS4
	AADAC
	GSTM5
	RAB3C
	PLEKHH1
	MYT1
	KIAA0319
	INHA
	OLFM4
	ABCA8
	PSMD3
	GPR88
	AKR1B15
	AR
	SLC13A3
	UPF0639
	PRDM16
	CAMK2N2
	SOX3
	SCGB2A2
	GHR
	GNG13
	DLX4
	PCDHGA1
	KCNMB2
	KCNC1
	CHRDL1
	ATP8A1
	AGXT
	HMP19
	CTTNBP2
	ANO3
	CSAG1
	KLF5
	NEU4
	CRLF1
	MTUS2
	RET
	GABRA3
	CACNB4
	PLEKHG7
	PITPNM3
	RAPGEFL1
	LYZL2
	TSPAN1
	EPR1
	CCNE2
	RBP4
	SNX31
	RAB39B
	GPR144
	CASP14
	PCK1
	PART1
	BMP5
	AKR7A3
	PADI1
	KCNJ13
	OSR2
	CNIH2
	PENK
	DKFZp686A1627
	DACH1
	DNAI1
	NUDT8
	RAP1GAP
	TMEM132C
	SLC30A8
	OGDHL
	KIAA1211
	UPK2
	SPAG5
	PEG10
	CDK5R2
	SLC16A2
	APC2
	MYPN
	G6PD
	LGR4
	EBF4
	TNS4

### Sheet: G8 negative
Transcripts with Gi8<-0.015 (337 transcripts in red circle ) were considered to be involved in the process 8.These transcripts are upregulated in patients with negative amplitudes and downregulated in patients with positive amplitudes	Names of the transcripts with Gi8<-0.015		The transcripts with most significant Giα values ( Gi8<-0.015) were classified into biological categories according to gene ontology: (Only categories with p-value <0.05 were considered as significant).
			Category	Gene Count	enrichment p-value	Genes
	CYFIP2		GO:0030198~extracellular matrix organization	13	3.86573e-05	HAPLN1, ICAM1, TNF, BCAN, TMPRSS6, ITGAM, TNFRSF11B, ITGB8, COL27A1, LAMC2, COL11A1, SPP1, COL10A1
	LILRA1		GO:0010951~negative regulation of endopeptidase activity	10	8.25296e-05	SERPINA11, C4A, SERPINA6, AGT, SERPINB7, SERPINA3, CD109, SERPINB2, SERPINA1, WFDC2
	PLA2G3		GO:0007267~cell-cell signaling	14	0.000115221	PGR, FGFR2, CRB1, GHRH, AGT, NDP, CTF1, GDF5, CARTPT, GJA1, IL1B, VIPR2, GJB2, TGFB2
	CAND2		GO:0006954~inflammatory response	17	0.000184668	TNF, C4A, CSF1, RELB, TLR1, TLR3, TLR6, ORM1, SLC11A1, TNFRSF10C, TNFRSF11B, PYCARD, SERPINA3, IL1B, BMPR1B, SPP1, CSF1R
	ODF3B		GO:0007268~chemical synaptic transmission	13	0.000264032	GLRB, GPR1, NPY5R, KCNQ5, DOC2A, KCNQ3, GRIA2, MYCBPAP, CARTPT, CHRNA6, PMP22, GAD1, SLC1A1
	RBM24		GO:0001501~skeletal system development	9	0.00103587	HAPLN1, TNFRSF11B, TRPS1, BCAN, EN1, BMPR1B, CHRD, COL10A1, TGFB2
	LRRN1		GO:0050680~negative regulation of epithelial cell proliferation	6	0.00144591	FGFR2, HPN, GDF5, RGN, TGFBR3, TGFB2
	COL10A1		GO:0007155~cell adhesion	17	0.00147059	ICAM1, HAPLN1, MYBPC1, LRRN2, BCAN, IGFALS, PTPRT, CDSN, ITGAM, SORBS2, ITGB8, CX3CR1, MSLN, ROBO2, LAMC2, SPP1, MUC16
	HLA-DQB2		GO:0060664~epithelial cell proliferation involved in salivary gland morphogenesis	3	0.0031834	FGFR2, TNF, FGF10
	RBP5		GO:0007218~neuropeptide signaling pathway	7	0.00400389	GPR84, GLRB, CARTPT, SORCS1, NPY1R, GPR1, NPY5R
	NELL2		GO:0070374~positive regulation of ERK1 and ERK2 cascade	9	0.00476081	FGFR2, ICAM1, TNF, RASGRP1, PYCARD, FGF10, NPY5R, CSF1R, THPO
	RAI2		GO:0051924~regulation of calcium ion transport	4	0.00523723	AGT, CATSPER1, GJA1, CACNA2D4
	CYP4X1		GO:0045410~positive regulation of interleukin-6 biosynthetic process	3	0.00582653	TLR1, IL1B, TLR6
	LRRC48		GO:0070372~regulation of ERK1 and ERK2 cascade	4	0.00588672	FGFR2, RASGRP1, NEK10, TGFBR3
	GJB2		GO:0010628~positive regulation of gene expression	11	0.0060261	SLC11A1, HPN, TNF, ITGB8, CSF1, RLN2, TLR3, GJA1, IL1B, WNT11, TGFB2
	CA14		GO:0034765~regulation of ion transmembrane transport	7	0.00633008	KCNQ5, KCNQ3, CATSPER1, CLIC6, CACNA1F, KCNE4, CACNA2D4
	PLCE1		GO:0042476~odontogenesis	4	0.00732471	FGFR2, PAM, AQP5, TGFB2
	ATP8B4		GO:0072332~intrinsic apoptotic signaling pathway by p53 class mediator	4	0.00732471	PYCARD, ZNF385D, ZNF385B, PMAIP1
	GNA15		GO:0032835~glomerulus development	3	0.00741802	PLCE1, VANGL2, WT1
	ENTPD3		GO:0007165~signal transduction	29	0.00794613	NDP, TLR1, GJA1, TLR3, GNG12, TLR6, VIPR2, PGR, PDE6B, TNFRSF11B, DAPP1, LILRA2, PDE4A, RASGRP1, PYCARD, IL1B, CHRNA6, CSF1R, DEPDC7, LRRN2, IGFALS, ARTN, PTPRT, DOK1, TNFRSF10C, GRIA2, CARTPT, RHBDL1, CLEC5A
	LAT2		GO:0050766~positive regulation of phagocytosis	4	0.00895297	SLC11A1, TNF, PYCARD, IL1B
	SLC38A5		GO:0045080~positive regulation of chemokine biosynthetic process	3	0.00918198	TNF, TLR3, IL1B
	CYP4Z1		GO:0003149~membranous septum morphogenesis	3	0.00918198	FGFR2, VANGL2, TGFB2
	MRPS30		GO:0001822~kidney development	6	0.00920618	AGTR1, AGT, RGN, ROBO2, WT1, TGFB2
	SPAG17		GO:2000279~negative regulation of DNA biosynthetic process	3	0.0132057	RGN, GJA1, KCNK2
	PMP22		GO:0001837~epithelial to mesenchymal transition	4	0.0138863	FGFR2, TGFBR3, WNT11, TGFB2
	DMKN		GO:0051092~positive regulation of NF-kappaB transcription factor activity	7	0.0146668	ICAM1, TNF, AGT, PYCARD, LTF, TLR3, IL1B
	GNG12		GO:0043303~mast cell degranulation	3	0.0154549	LAT2, RASGRP1, PLA2G3
	CXorf61		GO:0007409~axonogenesis	6	0.0155686	FGFR2, LRRN2, LRRN1, NTNG1, EPYC, SLITRK6
	MUC1		GO:0046330~positive regulation of JNK cascade	5	0.0159849	TNF, RASGRP1, PYCARD, TLR3, IL1B
	BCAN		GO:0010629~negative regulation of gene expression	7	0.0167482	PGR, TNF, STC2, ITGB8, AGT, GJA1, TGFB2
	DAPK2		GO:2001240~negative regulation of extrinsic apoptotic signaling pathway in absence of ligand	4	0.0174542	TNF, CX3CR1, IL1B, FGF10
	LRRC50		GO:0001942~hair follicle development	4	0.0187463	VANGL2, CD109, LGR5, TGFB2
	WNT11		GO:0001649~osteoblast differentiation	6	0.0196383	CYP24A1, FHL2, GJA1, WNT11, CHRD, SPP1
	SPTLC3		GO:0006953~acute-phase response	4	0.0200902	ORM1, SERPINA3, SERPINA1, ORM2
	CHODL		GO:0032270~positive regulation of cellular protein metabolic process	3	0.0204026	AGTR1, AGT, CSF1
	FAM189A1		GO:0010744~positive regulation of macrophage derived foam cell differentiation	3	0.0230913	AGTR1, AGT, CSF1
	GSTM2		GO:0045429~positive regulation of nitric oxide biosynthetic process	4	0.0259833	ICAM1, TNF, AGT, IL1B
	PYGL		GO:0033280~response to vitamin D	3	0.0288746	CYP24A1, STC2, SPP1
	NEFL		GO:0032755~positive regulation of interleukin-6 production	4	0.02924	TNF, PYCARD, TLR3, IL1B
	CENPP		GO:0001519~peptide amidation	2	0.0295553	PAM, PGLYRP2
	DYRK3		GO:0060595~fibroblast growth factor receptor signaling pathway involved in mammary gland specification	2	0.0295553	FGFR2, FGF10
	C2orf65		GO:0060915~mesenchymal cell differentiation involved in lung development	2	0.0295553	FGFR2, FGF10
	TMC3		GO:0060615~mammary gland bud formation	2	0.0295553	FGFR2, FGF10
	GLRB		GO:0060667~branch elongation involved in salivary gland morphogenesis	2	0.0295553	FGFR2, FGF10
	PAM		GO:0032729~positive regulation of interferon-gamma production	4	0.0309456	SLC11A1, TNF, PYCARD, IL1B
	SPATA18		GO:0003151~outflow tract morphogenesis	4	0.0309456	TGFBR3, WNT11, NPY1R, NPY5R
	ATP10A		GO:0007601~visual perception	8	0.0311562	PDE6B, GLRB, NXNL2, NDP, MYO3B, CACNA1F, SLITRK6, COL11A1
	RELB		GO:0042060~wound healing	5	0.0314744	SLC11A1, VANGL2, SERPINB2, FGF10, TGFB2
	TREM1		GO:0008589~regulation of smoothened signaling pathway	3	0.03196	FGFR2, FGF10, ZIC1
	CXCL16		GO:0046579~positive regulation of Ras protein signal transduction	3	0.03196	CSF1, RASGRP1, FGF10
	SLC34A2		GO:0046697~decidualization	3	0.0351687	STC2, SPP1, GJB2
	TMEM56		GO:0042346~positive regulation of NF-kappaB import into nucleus	3	0.0384963	TNF, TLR3, IL1B
	B4GALNT3		GO:0001502~cartilage condensation	3	0.0419386	BMPR1B, COL11A1, TGFB2
	TRIP6		GO:1901671~positive regulation of superoxide dismutase activity	2	0.044005	TNF, RGN
	RASGRP1		GO:0002034~regulation of blood vessel size by renin-angiotensin	2	0.044005	AGTR1, AGT
	GHRH		GO:0038145~macrophage colony-stimulating factor signaling pathway	2	0.044005	CSF1, CSF1R
	FXYD5		GO:0060559~positive regulation of calcidiol 1-monooxygenase activity	2	0.044005	TNF, IL1B
	VENTX		GO:2001242~regulation of intrinsic apoptotic signaling pathway	2	0.044005	PYCARD, DAPK2
	CRB1		GO:0010693~negative regulation of alkaline phosphatase activity	2	0.044005	TNF, TGFB2
	DUSP27		GO:0002282~microglial cell activation involved in immune response	2	0.044005	CX3CR1, TLR3
	TLR1		GO:0030316~osteoclast differentiation	3	0.0454915	TNF, CSF1, CSF1R
	LGR5		GO:0007605~sensory perception of sound	6	0.0488331	ICAM1, NDP, SLITRK6, COL11A1, TMPRSS3, GJB2
	RAB31		GO:0001819~positive regulation of cytokine production	3	0.049151	SLC11A1, TNF, AGT
	FBXL13		GO:0034341~response to interferon-gamma	3	0.049151	SLC11A1, IFITM1, CXCL16
	FAM46B		GO:0055010~ventricular cardiac muscle tissue morphogenesis	3	0.0529131	FGFR2, TGFBR3, COL11A1
	KIAA1644		GO:0007166~cell surface receptor signaling pathway	9	0.0531169	DOK1, CBLC, LILRA1, IFITM1, AGT, CTF1, NPY1R, VIPR2, NPY5R
	GBGT1		GO:2001238~positive regulation of extrinsic apoptotic signaling pathway	3	0.056774	BCL2L14, AGT, PYCARD
	LOC642587		GO:0032757~positive regulation of interleukin-8 production	3	0.056774	TNF, TLR3, IL1B
	IQCG		GO:0040014~regulation of multicellular organism growth	3	0.056774	FGFR2, GDF5, NPY1R
	C3orf18		GO:0061098~positive regulation of protein tyrosine kinase activity	3	0.056774	AGT, DOK7, CSF1R
	CATSPER1		GO:0045087~innate immune response	12	0.0569788	C4A, PGLYRP2, CSF1, RELB, TLR1, PYCARD, TLR3, TREM1, TLR6, PYDC1, CLEC5A, CSF1R
	IGSF21		GO:0030335~positive regulation of cell migration	7	0.0575817	CSF1, CXCL16, LAMC2, WNT11, TRIP6, LRRC15, CSF1R
	PLD4		GO:0003402~planar cell polarity pathway involved in axis elongation	2	0.0582405	VANGL2, WNT11
	CSF1R		GO:0033864~positive regulation of NAD(P)H oxidase activity	2	0.0582405	AGTR1, AGT
	ZIC1		GO:0035813~regulation of renal sodium excretion	2	0.0582405	AGTR1, AGT
	KLHL38		GO:0002018~renin-angiotensin regulation of aldosterone production	2	0.0582405	AGTR1, AGT
	PYCARD		GO:0030730~sequestering of triglyceride	2	0.0582405	TNF, IL1B
	ROBO2		GO:0008360~regulation of cell shape	6	0.0583946	ICAM1, HPN, ATP10A, ERMN, FGD3, CSF1R
	ETV7		GO:0045669~positive regulation of osteoblast differentiation	4	0.0600687	IFITM1, LTF, GJA1, BMPR1B
	NCRNA00202		GO:0031069~hair follicle morphogenesis	3	0.06073	FGFR2, FGF10, TGFB2
	TMPRSS6		GO:0002224~toll-like receptor signaling pathway	3	0.06073	TLR1, TLR3, TLR6
	TLR3		GO:0002576~platelet degranulation	5	0.0678969	ORM1, SERPINA3, SERPINA1, ORM2, TGFB2
	MORN3		GO:0060412~ventricular septum morphogenesis	3	0.0689124	TGFBR3, WNT11, TGFB2
	CCDC67		GO:0046813~receptor-mediated virion attachment to host cell	2	0.0722648	ICAM1, LRRC15
	STEAP2		GO:0031622~positive regulation of fever generation	2	0.0722648	TNF, IL1B
	ZNF469		GO:0002682~regulation of immune system process	2	0.0722648	ORM1, ORM2
	TGFBR3		GO:0032611~interleukin-1 beta production	2	0.0722648	PYCARD, IL1B
	MTMR11		GO:0048755~branching morphogenesis of a nerve	2	0.0722648	FGFR2, DLX2
	SLC11A1		GO:0055072~iron ion homeostasis	3	0.0731319	SLC11A1, STEAP2, TMPRSS6
	DOK1		GO:0021510~spinal cord development	3	0.0731319	ROBO2, ZIC1, NEFL
	ASPN		GO:0007200~phospholipase C-activating G-protein coupled receptor signaling pathway	4	0.0753787	GPR84, AGTR1, PLCE1, AGT
	ZIC4		GO:0043507~positive regulation of JUN kinase activity	3	0.0774323	TNF, VANGL2, TLR6
	NCRNA00110		GO:0007628~adult walking behavior	3	0.0774323	GLRB, ZIC1, KLHL1
	TEKT2		GO:0050796~regulation of insulin secretion	4	0.078083	TNF, CARTPT, IL1B, SYT9
	MFSD4		GO:0001974~blood vessel remodeling	3	0.0818102	AGT, FGF10, TGFB2
	FHL2		GO:0003081~regulation of systemic arterial blood pressure by renin-angiotensin	2	0.0860811	AGTR1, AGT
	MYBPC1		GO:2000651~positive regulation of sodium ion transmembrane transporter activity	2	0.0860811	CNKSR3, GLRX
	TUBA3D		GO:0060028~convergent extension involved in axis elongation	2	0.0860811	VANGL2, WNT11
	PMAIP1		GO:0003150~muscular septum morphogenesis	2	0.0860811	VANGL2, TGFBR3
	NBPF6		GO:0061037~negative regulation of cartilage development	2	0.0860811	WNT11, TGFB2
	CYP24A1		GO:0009404~toxin metabolic process	2	0.0860811	PAM, AS3MT
	CNKSR3		GO:0097527~necroptotic signaling pathway	2	0.0860811	TNF, TLR3
	NBPF4		GO:0071222~cellular response to lipopolysaccharide	5	0.0884417	ICAM1, TNF, CXCL16, CX3CR1, PYCARD
	TCF7L1		GO:0071260~cellular response to mechanical stimulus	4	0.0893144	AGT, TLR3, GJA1, IL1B
	CXADRP3		GO:0030282~bone mineralization	3	0.0907861	ASPN, FGFR2, WNT11
	CACNA2D4		GO:0032496~response to lipopolysaccharide	6	0.0989444	SLC11A1, TNFRSF10C, TNFRSF11B, MAOB, FGF10, GNG12
	CYP2A6		GO:1903140~regulation of establishment of endothelial barrier	2	0.0996924	TNF, IL1B
	IFITM1		GO:0032808~lacrimal gland development	2	0.0996924	FGFR2, FGF10
	PDZRN3		GO:0060449~bud elongation involved in lung branching	2	0.0996924	FGFR2, FGF10
	WT1		GO:0030916~otic vesicle formation	2	0.0996924	FGFR2, FGF10
	ZNF214		GO:0032515~negative regulation of phosphoprotein phosphatase activity	2	0.0996924	PPP4R4, RGN
	FNDC1		GO:0033209~tumor necrosis factor-mediated signaling pathway	5	0.0997153	TNFRSF10C, TNFRSF11B, TNF, PYCARD, PYDC1
	CYP21A2
	DOK7
	MGAM
	FRMD3
	SPG20
	SPAG6
	TMEM158
	ZMYND15
	C9orf68
	C8orf84
	CCDC158
	C4A
	ATHL1
	EPYC
	FAM189A2
	LRRC14B
	C5orf46
	SLC14A2
	NHLRC4
	KLHL5
	ARMCX2
	TRIM72
	LILRA2
	MGC42105
	TNFRSF10C
	ERMN
	TRPS1
	TLR6
	CD109
	MS4A7
	PDE4A
	LOC284276
	TPH1
	IGFALS
	GLRX
	NMNAT3
	DEPDC7
	RAB38
	CBLC
	FAM81B
	?|90288
	C10orf93
	GPT
	PGLYRP2
	ADAMTS16
	NTNG1
	ORM2
	SORBS2
	CYP2A7
	AGXT2L1
	FAM19A3
	VEPH1
	LRRC15
	C1orf51
	SCUBE2
	ST6GALNAC5
	CLUL1
	SELM
	C8orf46
	SCUBE3
	RHBDL1
	ICAM1
	CTF1
	MYCBPAP
	TMEM90B
	BCL2L14
	COL22A1
	DAPP1
	TGFB2
	FGFR2
	VANGL2
	AQP5
	GPR1
	VIPR2
	MAOB
	LRRN2
	CACNA1F
	RGN
	C8orf85
	CDHR4
	C2orf73
	ZNF385B
	TMEM26
	PHYHD1
	ARNT2
	ALOX5AP
	HRASLS5
	KCNQ3
	DCDC1
	CLDN1
	LRGUK
	WFDC2
	TNF
	CDSN
	MFI2
	CA9
	MUC16
	C1orf88
	HPN
	ENKUR
	HCG4
	DOC2A
	TLX1
	NAT1
	SPATA4
	ITGAM
	AGTR1
	CCDC153
	CARTPT
	KLHL1
	LOC100128977
	CHRD
	GALNT5
	SLC1A1
	CSF1
	PCSK6
	CYBRD1
	L3MBTL4
	AS3MT
	ART3
	COL27A1
	PDE6B
	NFIX
	RTN1
	NXNL2
	LAMC2
	ARTN
	EGOT
	KCNK2
	PTPLAD2
	LRRC43
	SERPINA1
	SYT9
	MS4A14
	STC2
	NPY5R
	LOC84740
	EFHC2
	CX3CR1
	NTN4
	OBP2A
	PRSS16
	ZNF385D
	COL11A1
	CHRNA6
	MFSD6L
	VTCN1
	RLN2
	PCDP1
	DYDC2
	VWA2
	IL1B
	GRIA2
	C1orf173
	GJA1
	NME5
	GPR84
	LOC389033
	EN1
	HORMAD1
	THPO
	ORM1
	C11orf70
	DLX2
	ACMSD
	KCNE4
	SERPINA6
	SERPINA11
	LOC728606
	SERPINB2
	TNFRSF11B
	C6orf155
	NCRNA00173
	SPP1
	TEKT3
	CYP2B7P1
	MKX
	MSLN
	LTF
	PTPRT
	GDF5
	CST5
	NEK10
	FGD3
	RGS22
	SORCS1
	CD207
	HAPLN1
	C10orf107
	NDP
	GAD1
	FGF10
	CITED4
	GPRIN2
	SERPINA3
	CD1A
	PEBP4
	ZNF238
	ITGB8
	SLC7A4
	PDZK1IP1
	SUSD3
	KCNQ5
	CLIC6
	NPY1R
	TTC22
	FAM198A
	PPP4R4
	MYO3B
	SERPINB7
	OBP2B
	PGR
	PYDC1
	SLITRK6
	AGT
	FCGBP
	TMPRSS3
	CFB
	CLEC5A
	KRT23
	TPRG1
	BMPR1B
	S100A1
	CHI3L2

### Sheet: G9 positive
Transcripts with Gi9>0.0175 (406 transcripts in red circle ) were considered to be involved in the process 9.These transcipts are upregulated in patients with positive amplitudes and downregulated in patients with negative amplitudes	Names of the transcripts with Gi9>0.0175		The transcripts with most significant Giα values ( Gi9>0.0175) were classified into biological categories according to gene ontology: (Only categories with p-value <0.05 were considered as significant).
			Category	Gene Count	enrichment p-value	Genes
	CPB1		GO:0007268~chemical synaptic transmission	23	3.49871e-09	DLGAP1, GLRB, GRIK1, SYT5, GRIK2, SLC6A11, KIF5A, SLC6A12, GLRA3, CACNB2, LPAR3, GRIA3, NRXN1, FGF12, KCNK3, SLC1A2, SYN1, GRIA2, GRIA1, CARTPT, SLC18A1, SNAP25, UNC13A
	CHGB		GO:0034220~ion transmembrane transport	19	2.62984e-07	GABRG2, FXYD3, GLRB, GRIK1, GRIK2, GLRA3, GRIK3, ATP1A3, GRIA3, ATP6V1B1, AQP3, KCNK3, ATP13A4, ATP2C2, GRIA2, GRIA1, UNC80, ANO5, SCNN1G
	GRIA2		GO:0035235~ionotropic glutamate receptor signaling pathway	7	6.30412e-06	GRIA2, GRIK1, GRIA1, GRIK2, GRIK3, ATP1A3, GRIA3
	CARTPT		GO:0048791~calcium ion-regulated exocytosis of neurotransmitter	8	1.1119e-05	SYT4, SYT5, SYT14, SYTL5, SYT13, C2CD4A, SYTL2, RIMS2
	CEACAM5		GO:0007399~nervous system development	19	2.19521e-05	GLRB, CPLX2, NTF3, GRIK1, STMN3, BEX1, DPYSL4, L1CAM, FGF12, MYT1, SDCBP2, PCDHAC2, GJB1, APLP1, CRMP1, PCDHA11, RGS9, OLFM1, DCLK1
	MUC2		GO:0010951~negative regulation of endopeptidase activity	12	3.31947e-05	SERPINA11, SERPINB5, SERPINA6, PI3, SLPI, SERPINB4, VTN, SERPINA1, SERPINB3, PCSK1N, SERPINI1, WFDC2
	SERPINA6		GO:0008544~epidermis development	10	5.23408e-05	PTHLH, KLK7, COL17A1, LAMA3, KRT17, KRT5, SPRR1B, KRT14, GJB5, LAMC2
	KCNC2		GO:0007155~cell adhesion	24	5.99535e-05	IBSP, PCDH10, FERMT1, BCAN, DSCAML1, L1CAM, VTN, ITGA3, EDIL3, AJAP1, CDH2, COL4A6, PCDHAC2, APLP1, CTNNA2, LY6D, LAMA3, NPHS1, CX3CR1, ROBO2, LAMC2, PCDHA11, KIRREL2, SPP1
	PCSK1		GO:0017158~regulation of calcium ion-dependent exocytosis	7	6.30784e-05	SYT4, SYT5, SYT14, SYTL5, SYT13, C2CD4A, SYTL2
	CPLX2		GO:0031581~hemidesmosome assembly	5	7.02525e-05	COL17A1, LAMA3, KRT5, KRT14, LAMC2
	RUNDC3A		GO:0022617~extracellular matrix disassembly	9	0.000142232	KLK7, MMP10, LAMA3, MMP9, PRSS1, BCAN, CDH1, LAMC2, SPP1
	EEF1A2		GO:0007269~neurotransmitter secretion	7	0.000534139	SYN1, NRXN3, PTPRN2, SNPH, NRXN1, SNAP25, UNC13A
	KCNJ3		GO:0007267~cell-cell signaling	15	0.000660284	HCN2, CGA, NTF3, FGF12, TRH, VIPR2, GJB1, PTHLH, PCSK1, BHLHA15, IL1B, CEACAM6, CARTPT, GDF15, FGFBP1
	CEACAM6		GO:0007417~central nervous system development	10	0.000719406	KLK6, GRIK1, PTPRZ1, DNER, CHST8, BCAN, DSCAML1, ROBO2, SERPINI1, DCLK1
	SNAP25		GO:0007409~axonogenesis	9	0.000810302	PTPRZ1, DRD2, LRTM2, SPTBN4, NKX2-8, BRSK2, DSCAML1, PAX2, CTNNA2
	CHGA		GO:0006906~vesicle fusion	7	0.00116815	SYT4, SYT5, SYT14, SYTL5, SYT13, C2CD4A, SYTL2
	RIMS2		GO:0007156~homophilic cell adhesion via plasma membrane adhesion molecules	11	0.00137836	CDH7, DSG3, PCDH10, CDHR3, DSCAML1, CDH1, ROBO2, PCDHA11, PCDHA12, CDH2, PCDHAC2
	TAT		GO:0007411~axon guidance	11	0.00144525	FLRT3, NRXN3, UNC5A, KIF5A, CRMP1, SPTBN4, NFASC, ROBO2, L1CAM, NRXN1, TUBB3
	APLP1		GO:0061337~cardiac conduction	6	0.00202495	KCND3, SPTBN4, CACNB2, KCNH2, CACNA2D2, KCNK3
	HAR1B		GO:0030198~extracellular matrix organization	12	0.00211951	IBSP, FGG, LAMA3, SERPINB5, BCAN, CDH1, LAMC2, ITGA3, VTN, TMPRSS6, COL4A6, SPP1
	HAR1A		GO:0048172~regulation of short-term neuronal synaptic plasticity	4	0.00249505	SYP, SLC8A2, GRIK2, UNC13A
	PTPRN2		GO:0007215~glutamate receptor signaling pathway	4	0.00307264	GRIK1, GRIK2, GRIK3, GRIA3
	KRT6A		GO:0016486~peptide hormone processing	4	0.00372579	PCSK1, CGA, SCG5, PCSK1N
	PIP		GO:0051823~regulation of synapse structural plasticity	3	0.00388059	DRD2, CAMK2B, CTNNA2
	GRIA1		GO:0010466~negative regulation of peptidase activity	4	0.00445734	SERPINB4, SERPINB3, ECM1, PI15
	SEZ6L		GO:0033280~response to vitamin D	4	0.00526987	CYP24A1, STC1, AQP3, SPP1
	TMPRSS6		GO:0048169~regulation of long-term neuronal synaptic plasticity	4	0.00526987	SYP, DRD2, GRIK2, CAMK2B
	TCN1		GO:0001503~ossification	7	0.00548393	IBSP, MMP9, LTF, STC1, ATP6V1B1, ECM1, SPP1
	SERPINA1		GO:0090036~regulation of protein kinase C signaling	3	0.00574361	SEZ6L2, SEZ6L, SEZ6
	FOXI1		GO:0007154~cell communication	5	0.00694192	SLC8A2, GJB3, GJB4, GJB5, GJB1
	SCG3		GO:0007416~synapse assembly	6	0.00759758	FLRT3, NRXN3, DRD2, DNER, CDH1, NRXN1
	SDR16C5		GO:0060074~synapse maturation	3	0.00793448	SEZ6L2, SEZ6L, SEZ6
	ASPHD1		GO:0098915~membrane repolarization during ventricular cardiac muscle cell action potential	3	0.0104393	KCND3, KCNH2, KCNJ3
	AGTR1		GO:0021952~central nervous system projection neuron axonogenesis	3	0.0104393	SPTBN4, CHRNB2, DCLK1
	MYT1		GO:0016081~synaptic vesicle docking	3	0.0104393	SNPH, SNAP25, UNC13A
	RTBDN		GO:0051967~negative regulation of synaptic transmission, glutamatergic	3	0.0132447	DRD2, GRIK2, GRIK3
	KCNK3		GO:0030534~adult behavior	4	0.0149166	GABRG2, SLC1A2, NRXN3, NRXN1
	MAPK8IP2		GO:0072661~protein targeting to plasma membrane	4	0.0149166	ATP2C2, ANK1, NFASC, EHD3
	CYP2A6		GO:0006836~neurotransmitter transport	4	0.0149166	CPLX2, SLC6A11, SLC6A12, SLC6A17
	TSPAN1		GO:0007218~neuropeptide signaling pathway	7	0.0163308	MCHR1, GLRB, CPE, GLRA3, CARTPT, SCG5, PCSK1N
	SYT13		GO:0090129~positive regulation of synapse maturation	3	0.0163376	NRXN3, CAMK2B, NRXN1
	SYT4		GO:0042391~regulation of membrane potential	6	0.0175793	HCN2, GLRB, GRIK3, KCNH6, KCNH2, RIMS2
	WFDC2		GO:0007165~signal transduction	35	0.0179706	CGA, KLRC2, KLRC3, ARHGAP36, FGF12, SFN, TRH, VIPR2, FGG, ANK1, UNC5A, SMOC1, IL1B, CEACAM6, CAMK2B, PRKACB, PRKAA2, FGFBP1, NTF3, C1ORF168, NRXN3, NRXN1, CDKL2, ECM1, SARM1, NTS, GRIA2, PSD, KRT17, GRIA1, IGSF1, GNB5, CARTPT, CHRNB2, GDF15
	CGA		GO:0007528~neuromuscular junction development	4	0.0182497	NTRK2, CACNB2, CACNA2D2, UNC13A
	UNC13A		GO:0001764~neuron migration	7	0.019415	ASCL1, CDK5R2, DNER, NTRK2, KIAA0319, ITGA3, DCLK1
	PHGR1		GO:0021680~cerebellar Purkinje cell layer development	3	0.0197053	SEZ6L2, SEZ6L, SEZ6
	VTN		GO:0008344~adult locomotory behavior	5	0.0204646	SEZ6L2, ATP1A3, FGF12, SEZ6L, SEZ6
	ATP1A3		GO:0043616~keratinocyte proliferation	3	0.0233356	FERMT1, FGF10, SDR16C5
	IGSF1		GO:0007628~adult walking behavior	4	0.0239616	GLRB, DRD2, SPTBN4, TRH
	SEZ6L2		GO:0030073~insulin secretion	4	0.0239616	VGF, SLC30A8, RIMS2, PTPRN
	LRP2		GO:0034765~regulation of ion transmembrane transport	7	0.0247499	CALHM1, HCN2, KCND3, KCNH6, CACNA2D2, KCNJ3, KCNE4
	CPA6		GO:0007212~dopamine receptor signaling pathway	3	0.0272167	GNAO1, HMP19, RGS9
	NTS		GO:0060134~prepulse inhibition	3	0.0272167	DRD2, NRXN1, CTNNA2
	?|729884		GO:0007612~learning	5	0.0276344	SLC8A2, NRXN3, NTRK2, CHRNB2, NRXN1
	AP3B2		GO:0010001~glial cell differentiation	3	0.0313369	DNER, CDH2, PAX2
	SEZ6		GO:0086091~regulation of heart rate by cardiac conduction	4	0.0329075	KCND3, CACNB2, KCNH2, KCNJ3
	GPR115		GO:0071805~potassium ion transmembrane transport	7	0.0356647	KCNC2, KCNC1, HCN2, KCNH6, KCNH2, KCNK3, KCNE4
	SYT5		GO:0050930~induction of positive chemotaxis	3	0.0356853	NTF3, FGF10, SCG2
	KCNH2		GO:1901381~positive regulation of potassium ion transmembrane transport	3	0.0356853	KCNC2, KCNC1, KCNH2
	GNG4		GO:0051965~positive regulation of synapse assembly	5	0.0361291	FLRT3, NRXN3, NTRK2, LRTM2, NRXN1
	PI15		GO:0007613~memory	5	0.0361291	SLC8A2, CX3CR1, ATP1A3, CHRNB2, ITGA3
	CDK5R2		GO:0007588~excretion	4	0.0379444	NPHS1, SCNN1G, ATP6V1B1, AQP3
	PLAT		GO:2001240~negative regulation of extrinsic apoptotic signaling pathway in absence of ligand	4	0.0379444	CX3CR1, IL1B, FGF10, IFI6
	KIRREL2		GO:0006874~cellular calcium ion homeostasis	6	0.0396834	ATP2C2, SLC8A2, DRD2, GRIK2, STC1, ATP13A4
	FCRLB		GO:0070075~tear secretion	2	0.0398533	LACRT, FGF10
	L1CAM		GO:0033604~negative regulation of catecholamine secretion	2	0.0398533	CHGA, SYT4
	HCG4		GO:0046226~coumarin catabolic process	2	0.0398533	CYP2A6, PON3
	DCLK1		GO:0046328~regulation of JNK cascade	3	0.0402509	GRIK2, MAPK8IP2, MAPK8IP1
	SMOC1		GO:0030949~positive regulation of vascular endothelial growth factor receptor signaling pathway	3	0.0402509	IL1B, FGF10, VTN
	STEAP4		GO:0045956~positive regulation of calcium ion-dependent exocytosis	3	0.0402509	CDK5R2, SYT4, SCAMP5
	SLC6A17		GO:0006811~ion transport	7	0.0434979	SLC1A2, GLRB, SLC8A2, SLC5A8, LTF, CHRNB2, CNNM1
	BMPR1B		GO:0007010~cytoskeleton organization	8	0.044555	MAST4, MAST1, ANK1, KRT6B, KRT5, ACTL6B, TUBB3, CTNNA2
	CDH1		GO:0050796~regulation of insulin secretion	5	0.0459707	KCNC2, CARTPT, IL1B, CACNA2D2, SNAP25
	MGAT5B		GO:0006821~chloride transport	4	0.0461902	GABRG2, FXYD3, GLRA3, ANO5
	GALNT14		GO:0045071~negative regulation of viral genome replication	4	0.0461902	ISG15, LTF, SLPI, ISG20
	HMP19		GO:0048854~brain morphogenesis	3	0.0499926	CDH2, PAX2, CTNNA2
	PPP4R4		GO:1903861~positive regulation of dendrite extension	3	0.0499926	SYT4, RIMS2, UNC13A
	FGF10		GO:0031175~neuron projection development	6	0.051438	FLRT3, GNAO1, STMN3, UNC5A, STMN4, CDH1
	BEX1		GO:0007566~embryo implantation	4	0.0521373	MMP9, IL1B, STC1, SPP1
	SYTL5		GO:0090002~establishment of protein localization to plasma membrane	4	0.0521373	SPTBN4, CACNB2, CDH1, CDH2
	TRH		GO:0048814~regulation of dendrite morphogenesis	3	0.0551487	SARM1, CHRNB2, KNDC1
	DISP2		GO:0099625~ventricular cardiac muscle cell membrane repolarization	2	0.059182	KCND3, KCNJ3
	TMEM151A		GO:0097112~gamma-aminobutyric acid receptor clustering	2	0.059182	GLRB, NRXN1
	BPIL1		GO:1990089~response to nerve growth factor	2	0.059182	KCNC2, KCNC1
	CST5		GO:0032929~negative regulation of superoxide anion generation	2	0.059182	ACP5, PON3
	XDH		GO:2001258~negative regulation of cation channel activity	2	0.059182	MMP9, FGF12
	CPNE4		GO:0006464~cellular protein modification process	6	0.0609545	PLAT, QPCT, CPE, FBXO2, TGM3, RIMKLA
	NTRK2		GO:0008542~visual learning	4	0.0617112	LRRN4, DRD2, ATP1A3, CHRNB2
	FBXO2		GO:0042730~fibrinolysis	3	0.065984	PLAT, FGG, TMPRSS6
	CACNB2		GO:0016079~synaptic vesicle exocytosis	3	0.0716451	CPLX2, SNAP25, UNC13A
	SLC5A8		GO:0031424~keratinization	4	0.0720392	KRT17, SPRR1B, TGM3, SFN
	GNAO1		GO:0035176~social behavior	4	0.0720392	NRXN3, MAPK8IP2, CHRNB2, NRXN1
	CHRNB2		GO:0051966~regulation of synaptic transmission, glutamatergic	3	0.077457	GRIK1, MAPK8IP2, UNC13A
	CNNM1		GO:0097118~neuroligin clustering involved in postsynaptic membrane assembly	2	0.0781228	NRXN1, CDH2
	FAM155B		GO:0015879~carnitine transport	2	0.0781228	SLC22A4, PDZK1
	PHF21B		GO:0097623~potassium ion export across plasma membrane	2	0.0781228	KCND3, KCNH2
	ASCL1		GO:0021759~globus pallidus development	2	0.0781228	KCNC2, KCNC1
	FCGBP		GO:0006508~proteolysis	16	0.0817989	PLAT, KLK7, CPA6, CAPN8, MMP9, FBXO2, PRSS1, TMPRSS6, PCSK1, MMP10, PIP, LTF, PRSS23, CPB1, WFDC2, PRSS21
	RAB39B		GO:0050482~arachidonic acid secretion	3	0.0834113	ACE, DRD2, PLA2G4F
	AKR1B10		GO:0008306~associative learning	3	0.0834113	DRD2, CHRNB2, SNAP25
	PPP2R2C		GO:0006887~exocytosis	5	0.0863804	ANK1, SYT4, BRSK2, SYTL2, SCAMP5
	NRXN3		GO:0048709~oligodendrocyte differentiation	3	0.0895	PTPRZ1, NTRK2, VTN
	FAM123C		GO:0007420~brain development	8	0.0899076	SYT4, SLC6A11, SNPH, DSCAML1, ROBO2, SLC6A17, CITED1, KCNK3
	DMRTC1B		GO:0045840~positive regulation of mitotic nuclear division	3	0.0957153	BTC, TGFA, IL1B
	SYP		GO:0051902~negative regulation of mitochondrial depolarization	2	0.0966833	IFI6, HSH2D
	ECM1		GO:0060019~radial glial cell differentiation	2	0.0966833	FGF10, CDH2
	HHIPL2		GO:0021631~optic nerve morphogenesis	2	0.0966833	CHRNB2, PAX2
	RASGEF1A		GO:0070445~regulation of oligodendrocyte progenitor proliferation	2	0.0966833	PTPRZ1, CDH2
	PI3		GO:0015812~gamma-aminobutyric acid transport	2	0.0966833	SLC6A11, SLC6A12
	HCN2
	CYP24A1
	KRT6C
	PCSK1N
	GOLGA7B
	CA11
	SERPINI1
	ANK1
	LAMC2
	FGF12
	GPR26
	KIF5A
	CHST1
	SLC27A2
	SYN1
	S100A2
	AQP3
	ALOX12P2
	RIMBP3
	BHLHA15
	NPTXR
	MAPK4
	GALNT5
	KRT6B
	ROBO2
	FAM177B
	PTPRZ1
	SLCO3A1
	ATP13A4
	PART1
	HEPACAM2
	GJB1
	DLGAP1
	PPP1R1C
	FIBCD1
	UNC80
	WDR17
	TMEM145
	WDR72
	PTPRH
	VIPR2
	C9orf122
	DSG3
	LAMA3
	GLRB
	FAM167A
	SLC7A2
	PEX5L
	SERPINB5
	CALML3
	CYP2A7
	ACTL6B
	C6orf27
	SLC30A8
	PCDH10
	OGDHL
	SCG2
	HIST1H2BC
	GRIA3
	RGS9
	NRXN1
	NTF3
	PTPRN
	SLC8A2
	FAM83A
	FAM5B
	PHLDA2
	SERPINA11
	ARHGAP36
	TGFA
	SLPI
	ANO5
	LY6D
	GJB5
	NMNAT2
	IP6K3
	BCAN
	PON3
	PGBD5
	CKMT1B
	RIC3
	PCDHA11
	MGC42105
	CPE
	ZDHHC2
	UGT2B11
	HSH2D
	TSPAN8
	OLFM1
	KIAA1409
	GPER
	CTNNA2
	LOC728606
	LYPD6B
	DNAJC6
	QPCT
	CLEC3A
	CKMT1A
	GPX2
	ATP6V1B1
	KRT5
	IFI6
	SCG5
	CAMK2N2
	DPYSL4
	SCNN1G
	CDKL2
	PRSS23
	BATF2
	MPPED1
	TRIM36
	MARCH4
	KRT17
	LOC152225
	DACH1
	KLHDC7B
	PRKAA2
	SLC22A18AS
	MGAM
	FGFBP1
	GRIK1
	CAMK2B
	SMPD3
	C8orf4
	JAKMIP1
	GPRIN3
	GJB3
	LOC100126784
	CECR6
	PRKACB
	SPAG6
	XKR7
	PKIB
	BRSK2
	SLC7A4
	VWA5B2
	DNER
	OSGIN1
	ACP5
	COL17A1
	PSD
	SESN3
	NPHS1
	MCHR1
	KCNE4
	AK5
	RAB39
	CITED1
	KCND3
	SLC6A12
	GLRA3
	STMN4
	VGF
	SSFA2
	TUBB3
	MMP9
	SCGN
	SERPINB3
	UNC5A
	CCDC108
	TMEM198
	RIMKLA
	ATP2C2
	MMP10
	KLK7
	PLEKHB1
	LRRN4
	VWDE
	GRIK2
	MGC29506
	TPRG1
	DAPL1
	C19orf30
	SPTBN4
	FBLL1
	ISG15
	ACMSD
	GABRG2
	GSTA1
	DBC1
	CAPN8
	KCNC1
	KNDC1
	SDCBP2
	FXYD3
	GNA15
	NKX2-8
	SPP1
	CACNA2D2
	SYT14
	DNASE2B
	RIMBP3C
	JAKMIP2
	GPR87
	LOC100132354
	GJB4
	TFF1
	ALOXE3
	CBFA2T3
	CALHM1
	KLK6
	LYPD3
	LPAR3
	PRUNE2
	LTF
	EDIL3
	MAST1
	TDO2
	BEGAIN
	ITGA3
	PLA2G4F
	PAX2
	C2CD4A
	SYTL2
	SNPH
	PCDHA12
	SERPINB4
	PHLDA1
	SHC4
	KCNH6
	LOC145837
	TM4SF18
	SAMD13
	MAST4
	SLC6A11
	NUCB2
	IBSP
	SLC1A2
	DNAJC12
	CDH7
	LRTM2
	SLC18A1
	ACE
	CRMP1
	STMN3
	DSCAML1
	HIST1H4H
	C6orf176
	TM4SF1
	SCAMP5
	FGG
	ZPLD1
	ANXA8L2
	DLGAP3
	DRD2
	CHST8
	KLRC2
	ASTN2
	GNB5
	CDH2
	KRT14
	PDZD4
	FERMT1
	ZFR2
	BTC
	PRSS1
	GRIK3
	STC1
	PCDHAC2
	MT1F
	C1orf168
	SARM1
	CDHR3
	PRSS21
	PTHLH
	ZDHHC22
	GDF15
	MAPK8IP1
	PDZK1
	SPRR1B
	ISG20
	POF1B
	SLC22A4
	NFASC
	SFN
	PRMT8
	EHD3
	KLRC3
	XKR6
	METTL7B
	TGM3
	LACRT
	COL4A6
	HIST1H1D
	KIAA0319
	GPRC5C
	CX3CR1
	FLRT3
	C15orf48
	HIST1H1C
	SULT4A1
	IL1B
	IFI27L2
	AJAP1
	SVOP
	ACCN1
	ANXA8

### Sheet: G9 negative
Transcripts with Gi9<-0.015 (349 transcripts in red circle ) were considered to be involved in the process 9.These transcripts are upregulated in patients with negative amplitudes and downregulated in patients with positive amplitudes	Names of the transcripts with Gi9<-0.015		The transcripts with most significant Giα values ( Gi9<-0.015) were classified into biological categories according to gene ontology: (Only categories with p-value <0.05 were considered as significant).
			Category	Gene Count	enrichment p-value	Genes
	SP5		GO:0042472~inner ear morphogenesis	6	0.000844112	KCNQ4, OTX1, SIX1, TBX1, SIX4, NTN1
	NCRNA00095		GO:0009952~anterior/posterior pattern specification	7	0.000974783	HOXC10, HOXC11, HOXC13, OTX1, HOXC4, VANGL2, TBX1
	AQP7P1		GO:0008582~regulation of synaptic growth at neuromuscular junction	3	0.00118779	COLQ, SIX1, SIX4
	DOC2A		GO:0006629~lipid metabolic process	9	0.00185865	LEP, CD36, TRPV1, PLIN1, CPNE7, TTPA, CIDEA, GDPD3, THRSP
	SH2D4A		GO:0042593~glucose homeostasis	7	0.00321282	LEP, RBP4, FGFR4, TFAP2B, ADIPOQ, PCK1, IGFBP5
	MYO15B		GO:0051451~myoblast migration	3	0.00533811	SIX1, SIX4, THBS4
	RHPN2		GO:0006813~potassium ion transport	6	0.00628415	KCNH1, KCNQ4, SLC24A3, KCNK1, KCNIP2, KCNJ13
	FAM166B		GO:0006069~ethanol oxidation	3	0.0121197	ALDH2, ADH1B, ADH1A
	SOX13		GO:0035909~aorta morphogenesis	3	0.01419	SIX1, TFAP2B, TBX1
	DDX12		GO:0006006~glucose metabolic process	5	0.0152428	LEP, TFAP2B, ADIPOQ, PCK1, IGFBP5
	OTX1		GO:0006366~transcription from RNA polymerase II promoter	15	0.0153277	FOXJ1, ELF5, OTX1, SIX4, MYBL1, YBX2, DLX3, HOXC11, PAX9, HOXC13, SIX1, TFAP2B, MESP1, PITX1, NFIB
	RTKN2		GO:0071300~cellular response to retinoic acid	5	0.0176461	LEP, SLC6A4, TEAD2, TBX1, PCK1
	RAB7L1		GO:0014823~response to activity	4	0.0231315	LEP, DNMT3B, ADIPOQ, PCK1
	PEG3		GO:0010466~negative regulation of peptidase activity	3	0.0238364	UMODL1, PI16, SSPO
	GDPD3		GO:0060037~pharyngeal system development	3	0.026568	SIX1, TBX1, SIX4
	MSTO2P		GO:0006810~transport	11	0.0276957	ABCA8, SLC15A2, TRPV1, OBP2B, CPNE7, NNAT, TTPA, FABP4, SLC19A3, CACNG1, ABCC6
	C16orf89		GO:0070543~response to linoleic acid	2	0.0282642	CD36, ADIPOQ
	LOC100132215		GO:0090212~negative regulation of establishment of blood-brain barrier	2	0.0282642	TRPV1, TTPA
	TRIM46		GO:0061197~fungiform papilla morphogenesis	2	0.0282642	SIX1, SIX4
	SNORA39		GO:0006883~cellular sodium ion homeostasis	3	0.0294194	SGK2, SGK3, TMPRSS3
	CCDC154		GO:0009636~response to toxic substance	5	0.0331034	SLC23A1, SLC6A4, MAOB, TTPA, DNMT3B
	KRTAP5-10		GO:0007519~skeletal muscle tissue development	4	0.0359539	SIX1, ELN, KLHL31, SIX4
	GOLGA8A		GO:0071320~cellular response to cAMP	4	0.0377665	GPD1, ADIPOQ, PCK1, IGFBP5
	PHKG1		GO:0010842~retina layer formation	3	0.0386537	PROM1, TFAP2B, FOXN4
	AGER		GO:0090103~cochlea morphogenesis	3	0.0386537	VANGL2, SIX1, TBX1
	PHF16		GO:0043524~negative regulation of neuron apoptotic process	6	0.0405162	KIF14, XRCC2, SIX1, TFAP2B, CNTFR, SIX4
	WDR52		GO:0061055~myotome development	2	0.0420965	SIX1, SIX4
	XRCC2		GO:0072095~regulation of branch elongation involved in ureteric bud branching	2	0.0420965	SIX1, SIX4
	DCST2		GO:0009653~anatomical structure morphogenesis	5	0.0423533	SOX13, HOXC13, FBN3, SIX4, PITX1
	NSUN5P2		GO:0019915~lipid storage	3	0.0453391	PLIN5, CD36, CIDEA
	LGALS12		GO:0051090~regulation of sequence-specific DNA binding transcription factor activity	3	0.0488298	C14ORF39, SGK3, MAPK10
	ABCA9		GO:0072107~positive regulation of ureteric bud formation	2	0.0557328	SIX1, SIX4
	SLC23A1		GO:0030910~olfactory placode formation	2	0.0557328	SIX1, SIX4
	UMODL1		GO:0035634~response to stilbenoid	2	0.0557328	CD36, CIDEA
	ABCC13		GO:0043587~tongue morphogenesis	2	0.0557328	HOXC13, TBX1
	VIT		GO:0048368~lateral mesoderm development	2	0.0557328	TEAD2, MESP1
	NNAT		GO:0007389~pattern specification process	3	0.0598528	FOXJ1, SIX1, TBX1
	LOC642587		GO:0045471~response to ethanol	5	0.0630101	LEP, RBP4, MAOB, CYP2E1, ADIPOQ
	CMAH		GO:0035019~somatic stem cell population maintenance	4	0.065391	ELF5, VANGL2, KIT, FOXD3
	SIX4		GO:0055062~phosphate ion homeostasis	2	0.0691757	FGFR4, TFAP2B
	LOC642846		GO:0061551~trigeminal ganglion development	2	0.0691757	SIX1, SIX4
	DQX1		GO:0048562~embryonic organ morphogenesis	2	0.0691757	RBP4, HOXC4
	C21orf130		GO:0048701~embryonic cranial skeleton morphogenesis	3	0.071634	SIX1, TBX1, SIX4
	HP		GO:0043507~positive regulation of JUN kinase activity	3	0.071634	SASH1, VANGL2, AGER
	KIT		GO:0050873~brown fat cell differentiation	3	0.0757151	MRAP, FABP4, ADIPOQ
	AIM1		GO:0003091~renal water homeostasis	3	0.0757151	ADCY2, ADCY5, TFAP2B
	C15orf28		GO:0007635~chemosensory behavior	2	0.082428	TRPV1, OBP2B
	KCNJ13		GO:0006066~alcohol metabolic process	2	0.082428	ALDH2, ADH1A
	MYRIP		GO:0006355~regulation of transcription, DNA-templated	29	0.0858589	MYBL1, YBX2, CDCA7, ZNF695, HOXC4, ZNF492, MKX, THRSP, PITX1, SIM2, ZNF577, SOX13, MAK, CIDEA, TEAD2, SIX4, CIDEC, FOXN4, HOXC10, DLX3, ZNF692, SIX1, DLX4, SP5, KLHL31, TFAP2B, RAD54B, MESP2, ZNF98
	OXGR1		GO:0001890~placenta development	3	0.0883795	LEP, DLX3, PEG10
	NSUN7		GO:0007623~circadian rhythm	4	0.0913895	LEP, SLC6A4, F7, ADIPOQ
	TUBB8		GO:0035360~positive regulation of peroxisome proliferator activated receptor signaling pathway	2	0.0954925	LEP, PTGIS
	NCRNA00107		GO:0071639~positive regulation of monocyte chemotactic protein-1 production	2	0.0954925	AGER, ADIPOQ
	FBN3		GO:0032411~positive regulation of transporter activity	2	0.0954925	SGK2, SGK3
	NPIPL3		GO:0048699~generation of neurons	2	0.0954925	SIX1, SIX4
	TTPA		GO:0043569~negative regulation of insulin-like growth factor receptor signaling pathway	2	0.0954925	CILP, IGFBP5
	VAMP1		GO:0010890~positive regulation of sequestering of triglyceride	2	0.0954925	PLIN5, CIDEA
	CACNG1		GO:0001666~response to hypoxia	6	0.0998232	LEP, SLC6A4, F7, DNMT3B, AGER, ADIPOQ
	NFIB
	ESPNP
	NSUN5P1
	ZNF577
	MYBPC1
	KCNH1
	ZMAT1
	SMAGP
	LRRIQ1
	KCNK1
	LY6G5B
	SYT17
	KIF14
	HEPN1
	TBX1
	PDE3B
	MST1P2
	LOC389033
	MIR17HG
	CSPP1
	AGAP6
	SGK494
	KLRA1
	LOC149134
	GREB1L
	ACADL
	MFAP4
	PRR22
	CATSPERB
	C10orf68
	FER1L4
	TTC23L
	RAD54B
	RGL3
	MUM1L1
	BHMT2
	FOXJ1
	SEC16B
	CALML6
	MALAT1
	ITGA2B
	LOC168474
	SGK3
	GPR137C
	C22orf45
	MESP2
	ELF5
	ZNF692
	LOC441666
	PILRB
	COLQ
	MTBP
	C1orf51
	SNHG4
	DNAH12
	SLC7A13
	EFHD1
	ADAM21
	HRASLS5
	KIFC2
	OTOR
	MOSC1
	DNASE1L2
	NKX2-2
	AMY2B
	?|645851
	ZNF833
	GOLGA2B
	SERTAD4
	GPT
	SLC6A16
	YJEFN3
	C7
	ELN
	SPTBN5
	TEKT2
	MYBL1
	GALNTL1
	NRK
	SGEF
	LOC100190986
	LOC148709
	LEFTY2
	PDCD4
	LOC100272228
	LOC100132247
	TTLL9
	ADHFE1
	RANBP17
	UNC5CL
	CBWD3
	C2orf54
	?|155060
	IGFBP5
	CHTF18
	PTGIS
	IGSF5
	LOC284233
	GPC2
	C1orf230
	ADAMTS17
	CDCA7
	C10orf81
	AQPEP
	CPAMD8
	MYH7B
	C1orf104
	MAK
	C1orf64
	C21orf15
	SSPO
	DNA2
	TRIM17
	AGAP8
	PI16
	MESP1
	TNNT3
	UPK1A
	SIM1
	SVOPL
	ADH1A
	DLX4
	SLC30A2
	LOC442421
	PABPC1L
	TRPV1
	CD36
	ADAMTS16
	psiTPTE22
	LOC283392
	PLCB4
	HOXC4
	C14orf39
	CNTFR
	SASH1
	GPR126
	MAPK10
	LOC613037
	SIM2
	DNMT3B
	CYP2E1
	TMPRSS3
	HPDL
	MKX
	KLHL31
	KCNQ4
	TRIM45
	SEC31B
	ZNF321
	ZNF541
	NCRNA00105
	ALDH2
	LRIT3
	LOC100131434
	FOXD3
	CCDC19
	KLK4
	CSAD
	PCOLCE2
	EME2
	KLK11
	C10orf82
	PSCA
	VANGL2
	KIAA1875
	PLCH1
	ABCC6P2
	PYY
	CYP4F8
	GSDMB
	ZNF492
	DLX3
	PAX9
	TEAD2
	FGFR4
	PAQR6
	ABCA8
	WDR27
	MRAP
	ZYG11A
	HPX
	ABCC6
	FOXN4
	PRG4
	CCDC78
	KLRG2
	TDRD5
	MYCL1
	PTGER3
	ADCY5
	THBS4
	ELOVL2
	LOC150622
	LOC100190938
	CCDC150
	MSH5
	NCAM2
	NCRNA00201
	YBX2
	MCCD1
	SPINK8
	LOC619207
	F7
	HS6ST3
	SGK2
	C14orf180
	FAM184B
	BAIAP3
	MAOB
	ZNF695
	RBM24
	NTN1
	SLC15A2
	CAP2
	TMEM132C
	PNMT
	GGT6
	MEX3A
	AQP7
	C2orf48
	C8orf46
	CILP
	PPP1R1A
	RBM20
	ZAN
	KLHDC7A
	ZNF98
	SHISA2
	PDE8B
	FOXD4L2
	C6
	KCNIP2
	PCK1
	CBLN2
	PLA2G2A
	PYDC1
	CHRDL1
	SLC7A10
	VASH2
	RBP4
	LOC284379
	GFRA1
	SLC24A3
	LEP
	ADCY2
	THRSP
	SIX1
	ARMC3
	SYCP2
	IGDCC3
	CIDEA
	RNF183
	FABP4
	CITED4
	FUT9
	PROM1
	CYP4Z2P
	PLIN4
	PITX1
	FLJ12825
	SLC19A3
	FREM2
	BAMBI
	GPD1
	WNK4
	CPNE7
	HOXC10
	CDC20B
	ZNF238
	CIDEC
	CYP4Z1
	ANKRD43
	GRPR
	MAPK15
	TUSC5
	HOXC13
	C2orf72
	OBP2B
	PLIN1
	PPP1R1B
	PEG10
	MS4A15
	ADH1B
	TFAP2B
	HOXC11
	VTCN1
	SHISA9
	ADIPOQ
	PLIN5
	SLC6A4
	HOTAIR

### Sheet: G10 positive
Transcripts with Gi10>0.0125 (614 transcripts in red circle ) were considered to be involved in the process 10.These transcipts are upregulated in patients with positive amplitudes and downregulated in patients with negative amplitudes	Names of the transcripts with Gi10>0.0125		The transcripts with most significant Giα values ( Gi10>0.0125) were classified into biological categories according to gene ontology: (Only categories with p-value <0.05 were considered as significant).
			Category	Gene Count	enrichment p-value	Genes
	DHRS2		GO:0008544~epidermis development	19	4.76674e-11	KLK7, CRABP2, KLK5, FOXN1, KRT31, CDSN, KRT32, COL17A1, LAMA3, KRT5, KRT17, CST6, KRT16, SPRR1B, SPRR2A, KRT15, KRT14, BNC1, SPRR3
	CST9		GO:0009615~response to virus	20	5.6457e-10	IFITM1, BST2, IFITM2, IFITM3, RSAD2, CCL19, CCL8, OAS1, IFI44, OAS2, CCL5, LCN2, IFIT3, CCL11, OASL, IFIT1, GATA3, HSPB1, XCL1, MX1
	SERPINA6		GO:0071346~cellular response to interferon-gamma	14	9.15859e-09	GBP6, CCL2, STAR, CCL19, CCL8, CCL5, CCL7, CCL11, CCL13, CCL14, CCL21, XCL1, XCL2, MYC
	GRPR		GO:0045071~negative regulation of viral genome replication	12	1.54705e-08	APOBEC3A, IFIT1, OASL, ISG15, BST2, IFITM1, IFITM2, IFITM3, RSAD2, OAS1, CCL5, MX1
	KRT5		GO:0071347~cellular response to interleukin-1	15	1.82494e-08	CCL2, CHI3L1, CCL19, CCL8, CCL5, CCL7, LCN2, CCL11, CCL13, CCL14, SFRP1, CCL21, XCL1, XCL2, MYC
	AGR3		GO:0002548~monocyte chemotaxis	12	2.7142e-08	CCL11, CCL13, CCL14, CCL2, CCL21, ANXA1, CCL8, CCL19, CCL5, XCL1, XCL2, CCL7
	KRT6B		GO:0060337~type I interferon signaling pathway	14	4.06246e-08	IFITM1, BST2, IFITM2, IFITM3, RSAD2, OAS1, OAS2, IFIT3, IFI27, OASL, IFIT1, ISG15, MX1, IFI6
	COL2A1		GO:0070098~chemokine-mediated signaling pathway	14	1.48562e-07	CCL2, CCL19, CCL8, CXCL11, CCL5, CCL7, CXCL10, CCL11, CCL13, CCL14, CCL21, CXCL13, XCL1, XCL2
	RBM24		GO:0006954~inflammatory response	32	3.93548e-07	CCL2, PTGS2, TAC1, CCL8, KIT, CXCL11, CCL5, CCL7, CXCL10, CCL21, SERPINA3, MS4A2, SELP, PTGER2, PLP1, PTGER3, LY96, ANXA1, CHI3L1, CCL19, CYP4F11, IL24, NLRP2, CCL11, ALOX15, CCL13, CCL14, KRT16, CXCL13, BMPR1B, XCL2, SELE
	KRT13		GO:0060326~cell chemotaxis	13	4.08353e-07	CCL2, CCL8, CCL19, KIT, CCL5, CCL28, CXCL10, AGTR1, CCL13, CCL14, CXCL14, SAA2, CCL21
	KRT14		GO:0048247~lymphocyte chemotaxis	9	1.07407e-06	CCL11, CCL13, CCL14, CCL2, SAA1, CCL21, CCL8, CCL19, XCL2
	DSG3		GO:0007267~cell-cell signaling	24	2.31004e-06	CGA, EDN3, BST2, NDP, TAC1, GJA1, CCL8, CXCL11, TRH, CCL5, CCL7, CXCL10, PGR, SSTR2, CCL13, BDNF, CXCL14, CCL21, CXCL13, AREG, PYY, TFAP2C, XCL1, FGFBP1
	C10orf82		GO:0071356~cellular response to tumor necrosis factor	15	4.81647e-06	CCL2, CHI3L1, CCL19, CCL8, CCL5, CCL7, LCN2, CCL11, CCL13, CCL14, SFRP1, CCL21, GATA3, XCL1, XCL2
	FREM2		GO:0051607~defense response to virus	18	8.89637e-06	POLR3G, BST2, IFITM1, IFITM2, IFITM3, HERC5, RSAD2, OAS1, IFI44L, OAS2, CXCL10, IFIT3, APOBEC3A, OASL, IFIT1, ISG15, IFIT5, MX1
	NPY1R		GO:0030593~neutrophil chemotaxis	11	2.3656e-05	CCL11, EDN3, CCL13, CCL14, CCL2, SAA1, CCL8, CCL5, XCL1, XCL2, CCL7
	GFRA1		GO:0050729~positive regulation of inflammatory response	11	5.78391e-05	CCL11, CD47, AGTR1, CCL13, CCL14, CCL2, CCL8, CCL5, XCL1, XCL2, CCL7
	PGR		GO:0032355~response to estradiol	12	8.05783e-05	IFI27, CCND1, PTGS2, SLC6A4, ANXA1, ESR1, OXTR, PTN, AREG, BMP7, MYC, GHR
	SERPINA5		GO:0032496~response to lipopolysaccharide	16	0.00011747	SELP, PTGER2, PTGS2, LY96, MAOB, TAC1, IDO1, GJB6, CXCL11, S100A14, CXCL10, PTGES, CXCL13, FMO1, SELE, CTSG
	NKAIN1		GO:0035455~response to interferon-alpha	5	0.000141398	LAMP3, BST2, IFITM1, IFITM2, IFITM3
	ELOVL2		GO:0006955~immune response	28	0.000163714	CCL2, IFITM2, IFITM3, CCL8, OAS1, OAS2, CXCL11, CCL5, CCL28, CXCL10, CCL21, MS4A2, IL2RG, DEFB1, GBP6, GZMA, IL1RN, CCL19, IL24, IL20, CCL11, CCL13, CCL14, CXCL14, CXCL13, CST7, CTSG, IFI6
	KRT17		GO:0006935~chemotaxis	13	0.000283937	CCL11, PLP2, CCL13, CCL2, CXCL14, CCL8, CMTM7, CCL5, CXCL11, DEFB1, CCL28, CCL7, CXCL10
	GPR87		GO:0006874~cellular calcium ion homeostasis	11	0.000442809	CCL11, EDN3, CCL13, CCL14, CCL2, STC2, SLC24A3, CCL8, CCL19, CCL5, CCL7
	DSC3		GO:0050727~regulation of inflammatory response	9	0.000536972	AGTR1, PTGS2, SLC7A2, PGLYRP2, ANXA1, ESR1, XCL1, SELE, IL20
	GABRP		GO:0007204~positive regulation of cytosolic calcium ion concentration	13	0.000668693	AGTR1, PTGER2, PTGER3, CHRNA9, SAA1, CXCL13, NPY2R, ESR1, TAC1, GJA1, OXTR, CD52, CCL28
	CALML3		GO:0070374~positive regulation of ERK1 and ERK2 cascade	15	0.000767776	CCL2, CHI3L1, CCL19, CCL8, CCL5, NPY5R, CCL7, CCL11, ALOX15, CCL13, CCL14, CCL21, RASGRP1, XCL1, XCL2
	ANXA8		GO:2000503~positive regulation of natural killer cell chemotaxis	4	0.000839889	CXCL14, CCL5, XCL1, CCL7
	MMP7		GO:0010951~negative regulation of endopeptidase activity	12	0.000978284	SERPINA11, CARD16, BST2, SERPINB5, SERPINA6, SERPINA5, PI3, SERPINA3, PTTG1, SERPINB3, CSTA, TFPI2
	KRT15		GO:0007166~cell surface receptor signaling pathway	19	0.00149769	KLRB1, EDN3, CCL2, IFITM1, CD3D, LY96, CD3E, NPY2R, TRPA1, ANXA1, OXTR, NPY1R, NPY5R, CXCL10, CBLC, CXCL13, CD2, GFRA1, KLRC1
	FAM25A		GO:0033280~response to vitamin D	5	0.00170462	CYP24A1, STC2, PTGS2, BMP7, CXCL10
	DIO1		GO:0051412~response to corticosterone	5	0.00170462	NTRK3, CCND1, STAR, MAOB, TRH
	IGDCC3		GO:0043434~response to peptide hormone	7	0.00182703	STC2, ANXA1, GJA1, OXTR, TFF1, AREG, BMP7
	COL17A1		GO:0030216~keratinocyte differentiation	9	0.00186789	KRT16, SPRR1B, SPRR2A, ANXA1, FOXN1, SPRR3, TP63, CSTA, CDSN
	S100A2		GO:0022617~extracellular matrix disassembly	9	0.00186789	KLK7, MMP10, LAMA3, MMP7, CDH1, MMP3, TPSAB1, MMP12, CTSG
	C4orf7		GO:0048245~eosinophil chemotaxis	4	0.0019278	CCL11, CCL13, CCL5, CCL7
	KLK5		GO:0035456~response to interferon-beta	4	0.0019278	BST2, IFITM1, IFITM2, IFITM3
	KLK7		GO:0035457~cellular response to interferon-alpha	4	0.0019278	IFIT3, STAR, GATA3, OAS1
	SCNN1G		GO:0002544~chronic inflammatory response	4	0.0019278	CCL11, PTGES, CXCL13, GJA1
	GLRA3		GO:0010332~response to gamma radiation	6	0.0020543	CCL2, GATA3, TP63, MYC, CCL7, CXCL10
	STC2		GO:0031424~keratinization	7	0.00287394	KRT17, KRT16, SPRR1B, SPRR2A, SPRR3, SFN, CDH3
	CACNG1		GO:0043627~response to estrogen	8	0.00311807	GSTM3, KRT19, CCND1, STAR, GATA3, ESR1, CITED4, SLC34A2
	KCNF1		GO:0007218~neuropeptide signaling pathway	10	0.00316707	GRP, SSTR2, KISS1R, GLRA3, NPY2R, TAC1, PYY, NPY1R, GPR143, NPY5R
	KRT31		GO:0007165~signal transduction	52	0.00351606	CGA, EDN3, KLRC2, KLRC3, CRABP2, GJA1, CXCL11, CXCL10, CD48, PGR, CHRNA9, PTGES, WWP1, GATA3, MX1, ESR1, ARTN, TNFRSF17, CDKL2, STK3, RND2, GRP, KRT17, IGSF1, PDE5A, YWHAZ, CCL2, NDP, CTNND2, KITLG, ARHGAP36, CCL8, KIT, SFN, GPR143, TRH, CCL7, ANXA9, CD69, RASGRP1, IL2RG, FGFBP1, GABRP, ANXA1, CCL11, CCL13, NTS, PKP1, CXCL14, WIF1, XCL1, XCL2
	CLIC6		GO:0048469~cell maturation	6	0.00403511	ASCL1, SOX10, PLP1, CCL21, GATA3, CCL19
	CACNG4		GO:0009617~response to bacterium	5	0.00438526	CD47, CCL2, RNASE7, ADH7, DEFB1
	IL20		GO:0045786~negative regulation of cell cycle	6	0.00455353	PLA2G16, PTGS2, GATA3, BMP7, PDCD4, HPGD
	GLDC		GO:0031581~hemidesmosome assembly	4	0.00472348	COL17A1, LAMA3, KRT5, KRT14
	TP63		GO:0034341~response to interferon-gamma	5	0.00514031	BST2, IFITM1, IFITM2, IFITM3, UBD
	OLFM4		GO:0034612~response to tumor necrosis factor	5	0.00597771	PTGS2, CHI3L1, UBD, AFF3, SELE
	HSPB8		GO:0019372~lipoxygenase pathway	4	0.00600603	ALOX15, ALOXE3, PTGS2, HPGD
	CGA		GO:0006693~prostaglandin metabolic process	4	0.00600603	AKR1C2, PTGS2, PTGES, HPGD
	NCRNA00052		GO:0055114~oxidation-reduction process	30	0.00614903	C15ORF48, CYP24A1, CYP2J2, ALOXE3, PTGS2, CYP4F22, ADH7, PRDX1, BBOX1, ALDH3A1, GLDC, GPX2, AKR1C2, GSTO2, AKR1C1, SCD, MAOB, HGD, CYP26A1, CYP4F11, IDO1, GMPR, DHRS2, ALOX15, CYP4F3, DIO1, RDH16, HPGD, DEGS2, UQCRB
	PTGER3		GO:0008584~male gonad development	9	0.00694383	WNT4, SFRP1, STAR, GATA3, ESR1, KITLG, TFAP2C, KIT, NR0B1
	CPB1		GO:0002009~morphogenesis of an epithelium	4	0.00747687	KRT6A, FREM2, SERPINB5, KRT16
	PYY		GO:0006805~xenobiotic metabolic process	8	0.00851594	CYP2J2, CES1, FMO1, NAT1, CYP26A1, GSTO2, AKR1C1, ALDH3A1
	KRT6A		GO:0045104~intermediate filament cytoskeleton organization	4	0.00914203	KRT6C, KRT6A, KRT18, KRT16
	ARHGAP36		GO:0016337~single organismal cell-cell adhesion	9	0.0105421	ANXA9, PKP1, DSG1, CD2, CTNND2, CDH1, CSTA, CDH3, CDSN
	TMPRSS4		GO:0007155~cell adhesion	24	0.0109525	SELP, OLFM4, CCL2, SELL, MYBPC1, FERMT1, CTNND2, KITLG, CDH3, CDSN, CCL11, CD47, NCAM2, LY6D, LAMA3, PKP1, FREM2, DSC3, CD2, CNTNAP2, CNTN4, HAS3, SELE, MUC16
	KLK6		GO:0090026~positive regulation of monocyte chemotaxis	4	0.0110064	CCL2, CCL5, S100A14, CXCL10
	IGSF1		GO:2000117~negative regulation of cysteine-type endopeptidase activity	4	0.0110064	CST9, CST6, CST7, CST9L
	SERPINA3		GO:0071773~cellular response to BMP stimulus	5	0.011523	SFRP1, GATA3, COL2A1, BMPR1B, BMP7
	SCNN1B		GO:0044344~cellular response to fibroblast growth factor stimulus	5	0.011523	CCL2, SFRP1, STAR, CCL5, MYC
	C19orf33		GO:0010628~positive regulation of gene expression	16	0.0122114	PLP1, STAP1, STAR, CD3E, SLC6A4, GJA1, KIT, CDH3, LCN2, NTRK3, ACTG2, OSR2, LAMP3, RLN2, MYC, AGR2
	IGJ		GO:2000553~positive regulation of T-helper 2 cell cytokine production	3	0.012258	GATA3, RSAD2, XCL1
	C14orf53		GO:0060706~cell differentiation involved in embryonic placenta development	3	0.012258	KRT19, KRT8, STK3
	FOLR1		GO:0032020~ISG15-protein conjugation	3	0.012258	ISG15, HERC5, UBE2L6
	SHISA2		GO:0008284~positive regulation of cell proliferation	24	0.0127296	CGA, EDN3, KRT6A, FLT3, KIT, IL24, ALDH3A1, CXCL10, PLAC8, NTRK3, CD47, AKR1C2, OSR2, CCL14, ATF3, SFRP1, BNC1, PTN, SERPINB3, AREG, NRG1, FGFBP1, MYC, DPP4
	ANXA8L2		GO:0043651~linoleic acid metabolic process	4	0.0130741	GSTA1, CYP2J2, ALOXE3, ELOVL2
	RLN2		GO:0044849~estrous cycle	4	0.0130741	ANXA1, MMP7, OXTR, PTN
	MCCD1		GO:0045471~response to ethanol	9	0.0131348	NTRK3, CCND1, CCL2, STAR, GATA3, MAOB, ADH7, TRH, MYC
	SERPINB5		GO:0002690~positive regulation of leukocyte chemotaxis	4	0.015348	EDN3, CXCL11, XCL1, CXCL10
	PROL1		GO:0061436~establishment of skin barrier	4	0.015348	ALOXE3, KRT16, TP63, SFN
	PIGR		GO:0008366~axon ensheathment	3	0.0168252	PLP1, CLDN11, NRG1
	SUSD3		GO:0060687~regulation of branching involved in prostate gland morphogenesis	3	0.0168252	SFRP1, ESR1, BMP7
	LOC642587		GO:0030855~epithelial cell differentiation	7	0.0178013	GSTA1, AKR1C2, CES1, ALDOC, KRT14, BMP7, AKR1C1
	LYPD6B		GO:0010975~regulation of neuron projection development	4	0.0178303	KLK6, SFRP1, GATA3, CHODL
	PEG10		GO:0019233~sensory perception of pain	6	0.0188999	ALOXE3, PTGS2, TRPA1, MME, TAC1, NPY1R
	C1orf64		GO:0006865~amino acid transport	5	0.0196028	SLC7A3, SLC7A2, SLC6A14, SLC6A15, MYC
	MUM1L1		GO:0030501~positive regulation of bone mineralization	5	0.0196028	WNT4, OSR2, ISG15, BMPR1B, BMP7
	WDR72		GO:0042493~response to drug	17	0.0203116	STAR, PTGS2, MAOB, TRPA1, SLC6A4, ANXA1, OXTR, CDH1, CDH3, ALDH3A1, LCN2, CCND1, SFRP1, GATA3, PTN, CSAG3, MYC
	SOX10		GO:0009409~response to cold	5	0.0215488	TRPA1, TRH, GMPR, PLAC8, CXCL10
	ABCC13		GO:0006690~icosanoid metabolic process	3	0.0219956	CYP2J2, CYP4F22, CYP4F3
	VSTM2A		GO:0048672~positive regulation of collateral sprouting	3	0.0219956	RND2, BDNF, CRABP2
	CYP4F22		GO:0007010~cytoskeleton organization	11	0.022462	CCL11, CCL13, CCL2, KRT6B, KRT5, KRT16, KRT15, KRT13, KRT31, PYY, CCL7
	PGLYRP2		GO:0019835~cytolysis	4	0.0234251	MICB, GZMA, GZMB, HPRT1
	CBLN2		GO:0034220~ion transmembrane transport	13	0.0237402	PLP2, FXYD3, SGK3, CLCA4, GLRA3, GJA1, GRIA4, ATP6V1B1, ATP6V1C1, WWP1, SCNN1G, SCNN1B, ATP6V0A4
	MS4A15		GO:0006749~glutathione metabolic process	6	0.025241	GSTA1, GSTM3, GDAP1, CLIC6, GSTO2, GSTM5
	COX6C		GO:0045665~negative regulation of neuron differentiation	6	0.025241	ASCL1, SLC6A4, CNTN4, LSM1, BMP7, GPR37L1
	ESR1		GO:1901687~glutathione derivative biosynthetic process	4	0.0265382	GSTA1, GSTM3, GSTO2, GSTM5
	KRT37		GO:0001502~cartilage condensation	4	0.0265382	BARX2, MGP, COL2A1, BMPR1B
	FGFBP1		GO:0006508~proteolysis	24	0.0266214	AMZ1, CAPN6, KLK7, KLK8, CLCA4, KLK5, MMP7, MME, ANPEP, MMP3, MMP12, TPSG1, TMPRSS4, MMP10, GZMK, SFRP1, UBD, CPA3, KLK10, TPSB2, CPB1, TPSAB1, DPP4, CTSG
	BEX1		GO:0043401~steroid hormone mediated signaling pathway	6	0.0270148	PGR, ESR1, HNF4G, NR0B1, BMP7, PAQR5
	VTCN1		GO:0032570~response to progesterone	5	0.0280762	PTGER2, CCL2, DSG1, OXTR, PTN
	IFITM1		GO:0001895~retina homeostasis	5	0.0304857	ALB, HSPB1, PIGR, CDH3, PRDX1
	GPX2		GO:0043406~positive regulation of MAP kinase activity	6	0.0307957	EDN3, FLT3, RASGRP1, PDE5A, KITLG, KIT
	LOC284379		GO:0042060~wound healing	7	0.0319312	ALOX15, KRT6A, SPRR3, TFF1, IL24, NRG1, CDH3
	MSMB		GO:0045669~positive regulation of osteoblast differentiation	6	0.0328045	WNT4, IFITM1, TP63, GJA1, BMPR1B, BMP7
	MAOB		GO:0045087~innate immune response	21	0.0334219	POLR3G, CRISP3, KLRC2, BST2, LY96, ANXA1, HERC5, TAC1, C4BPA, NLRP2, LCN2, APOBEC3A, KRT16, SAA1, RNASE7, IFIT5, PGLYRP2, GATA3, SUSD4, MX1, DEFB1
	CXCL14		GO:0010820~positive regulation of T cell chemotaxis	3	0.0339882	CXCL13, CCL5, XCL1
	FAM3B		GO:0019371~cyclooxygenase pathway	3	0.0339882	PTGDS, PTGS2, PTGES
	NDP		GO:2000406~positive regulation of T cell migration	3	0.0339882	CCL21, CCL5, CXCL10
	TRH		GO:0046621~negative regulation of organ growth	3	0.0339882	CGA, SLC6A4, STK3
	TFPI2		GO:1902600~hydrogen ion transmembrane transport	6	0.034893	C15ORF48, SLC4A10, COX6A1, SLC47A1, COX6C, UQCRB
	KLK8		GO:0060135~maternal process involved in female pregnancy	4	0.0371312	IFI27, CCL2, DSG1, MMP7
	MKX		GO:0051897~positive regulation of protein kinase B signaling	7	0.0391802	AKR1C2, CCL21, GATA3, CHI3L1, CCL19, NRG1, STK3
	EFEMP1		GO:0009611~response to wounding	6	0.0393119	KLK6, F2RL2, NMNAT3, KLK8, CCL2, MYC
	FSIP1		GO:0002003~angiotensin maturation	3	0.0407362	MME, CPA3, CTSG
	SYNPO2L		GO:0001823~mesonephros development	3	0.0407362	OSR2, GATA3, BMP7
	ATP6V1B1		GO:0060272~embryonic skeletal joint morphogenesis	3	0.0407362	OSR2, COL2A1, BMP7
	LPPR3		GO:0042755~eating behavior	4	0.0410742	OXTR, PYY, TRH, NPY5R
	ELF5		GO:0009636~response to toxic substance	7	0.0411426	DHRS2, CES1, SLC6A4, MAOB, SLC6A14, CDH1, CCL5
	MIA		GO:0030574~collagen catabolic process	6	0.0416433	KLK6, MMP10, MMP7, COL2A1, MMP3, MMP12
	AMIGO2		GO:0051384~response to glucocorticoid	6	0.0440565	PTGDS, PTGS2, IL1RN, AREG, GHR, ALDH3A1
	CA12		GO:0008015~blood circulation	5	0.044315	EDN3, NFE2, NPY1R, XCL2, CXCL10
	AMDHD1		GO:0031069~hair follicle morphogenesis	4	0.0452192	FOXQ1, KRT17, SOSTDC1, TP63
	PTGES		GO:0007605~sensory perception of sound	9	0.0454795	COCH, NDUFB9, NDP, KCNE1, DCDC2, COL2A1, GJB6, ATP6V1B1, ATP6V0A4
	CXCL13		GO:0032230~positive regulation of synaptic transmission, GABAergic	3	0.0479387	TAC1, OXTR, HAP1
	DCDC2		GO:0043616~keratinocyte proliferation	3	0.0479387	KLK8, FERMT1, TP63
	CTNND2		GO:0030728~ovulation	3	0.0479387	PTGS2, MYC, HPGD
	SOSTDC1		GO:0002687~positive regulation of leukocyte migration	3	0.0479387	SELP, CCL8, KITLG
	MSI1		GO:0006164~purine nucleotide biosynthetic process	3	0.0479387	OAS1, OAS2, HPRT1
	SCUBE2		GO:0006952~defense response	6	0.0491297	CD48, CRISP3, GATA3, FOXN1, MX1, TPSAB1
	GDPD3		GO:0042127~regulation of cell proliferation	11	0.0505006	AGTR1, PTGER2, TRNP1, SGK3, CXCL13, ANXA1, GRPR, TFAP2C, KIT, CXCL11, CXCL10
	AGR2		GO:0032760~positive regulation of tumor necrosis factor production	5	0.0506815	CCL2, LY96, RASGRP1, CD2, CCL19
	HMGCLL1		GO:0043069~negative regulation of programmed cell death	3	0.0555628	AMIGO2, ALB, KIT
	WNT4		GO:0071391~cellular response to estrogen stimulus	3	0.0555628	SFRP1, ESR1, MYC
	CST9L		GO:0048546~digestive tract morphogenesis	3	0.0555628	SOX10, SFRP1, AGR2
	BBOX1		GO:0048246~macrophage chemotaxis	3	0.0555628	CCL2, SAA1, CCL5
	RBM11		GO:0097284~hepatocyte apoptotic process	3	0.0555628	KRT18, KRT8, STK3
	GBP6		GO:0098869~cellular oxidant detoxification	6	0.0573583	GSTA1, GPX2, NXNL2, PTGS2, ALB, GSTO2
	PARD6B		GO:0032227~negative regulation of synaptic transmission, dopaminergic	2	0.0586673	PTGS2, SLC6A4
	GREB1		GO:0071378~cellular response to growth hormone stimulus	2	0.0586673	STAR, MYC
	FERMT1		GO:1900740~positive regulation of protein insertion into mitochondrial membrane involved in apoptotic signaling pathway	4	0.0588335	YWHAZ, TP63, GZMB, SFN
	CRISPLD1		GO:0007157~heterophilic cell-cell adhesion via plasma membrane cell adhesion molecules	5	0.0611179	AMIGO2, SELP, SMAGP, LGALS7, SELE
	EPHX4		GO:0018149~peptide cross-linking	5	0.0611179	SPRR1B, SPRR2A, ANXA1, SPRR3, CSTA
	CLCA4		GO:0001516~prostaglandin biosynthetic process	3	0.0635772	PTGDS, PTGS2, PTGES
	TMEM40		GO:0043508~negative regulation of JUN kinase activity	3	0.0635772	SFRP1, SERPINB3, PDCD4
	PTN		GO:0021794~thalamus development	3	0.0635772	SLC6A4, CNTNAP2, PTN
	SULT2B1		GO:0009607~response to biotic stimulus	3	0.0635772	IFITM1, IFITM2, IFITM3
	RIMS4		GO:1902043~positive regulation of extrinsic apoptotic signaling pathway via death domain receptors	3	0.0635772	SFRP1, BMPR1B, STK3
	GPR37L1		GO:0042573~retinoic acid metabolic process	3	0.0635772	CRABP2, CYP26A1, ADH7
	SMYD1		GO:0043552~positive regulation of phosphatidylinositol 3-kinase activity	4	0.0637522	CCL21, FLT3, CCL19, KIT
	SLC27A6		GO:0030336~negative regulation of cell migration	7	0.0641707	WNT4, SFRP1, BST2, IFITM1, KRT16, PTN, IL24
	BRDT		GO:0050873~brown fat cell differentiation	4	0.0688542	RGS2, PTGS2, LRG1, PLAC8
	ALDH3A1		GO:0007584~response to nutrient	6	0.0694839	SSTR2, STAR, CD3E, SLC6A4, CCL28, ALDH3A1
	MUC15		GO:0048485~sympathetic nervous system development	3	0.0719518	ASCL1, GATA3, TP63
	GSTA1		GO:0042633~hair cycle	3	0.0719518	PTGS2, KRT16, KRT14
	UBD		GO:0006636~unsaturated fatty acid biosynthetic process	3	0.0719518	SCD, ELOVL2, ELOVL7
	NELL2		GO:0070555~response to interleukin-1	4	0.0741349	ANXA1, CHI3L1, SELE, GHR
	IFIT1		GO:0045787~positive regulation of cell cycle	4	0.0795897	ASCL1, CCND1, SLC6A4, MYC
	C3orf57		GO:0035162~embryonic hemopoiesis	3	0.0806583	GATA3, KITLG, KIT
	NFE2		GO:0060548~negative regulation of cell death	5	0.0808189	NTRK3, AGR3, BMP7, MYC, AGR2
	CHRNA9		GO:0050829~defense response to Gram-negative bacterium	5	0.0808189	SELP, IL22RA1, RNASE7, TAC1, DEFB1
	MYEOV		GO:0050776~regulation of immune response	10	0.0852025	KLRB1, MICB, COL17A1, CD3D, IFITM1, CD3E, SELL, CLEC2B, COL2A1, KLRC1
	EDN3		GO:0001890~placenta development	4	0.0852134	DLX3, PEG10, PLAC1, NDP
	PI3		GO:0008285~negative regulation of cell proliferation	18	0.0853426	RARRES3, RARRES1, PTGS2, IFITM1, GJB6, IL24, STK3, RERG, IFIT3, DHRS2, SSTR2, SFRP1, PTGES, GATA3, NRK, TFF1, BMP7, FGFBP1
	KRT32		GO:1900106~positive regulation of hyaluranon cable assembly	2	0.0866998	HAS3, BMP7
	IFI27		GO:0002803~positive regulation of antibacterial peptide production	2	0.0866998	KLK7, KLK5
	PI15		GO:0010560~positive regulation of glycoprotein biosynthetic process	2	0.0866998	CCL21, CCL19
	ARTN		GO:0010482~regulation of epidermal cell division	2	0.0866998	TP63, SFN
	ANPEP		GO:0038093~Fc receptor signaling pathway	2	0.0866998	PIGR, KIT
	LY6D		GO:0045110~intermediate filament bundle assembly	2	0.0866998	PKP1, KRT14
	PAK7		GO:0060374~mast cell differentiation	2	0.0866998	GATA3, KIT
	CYP4F11		GO:0002407~dendritic cell chemotaxis	3	0.0896695	CCL21, CCL19, CCL5
	OASL		GO:0010466~negative regulation of peptidase activity	3	0.0896695	SERPINB3, CSTA, PI15
	ATRNL1		GO:0060749~mammary gland alveolus development	3	0.0896695	CCND1, ESR1, AREG
	ALB		GO:0001503~ossification	6	0.0901054	ALOX15, IFITM1, MGP, ATP6V1B1, ATP6V0A4, BMP7
	CHST9		GO:0007588~excretion	4	0.0969475	SCNN1G, SCNN1B, ATP6V1B1, ATP6V0A4
	FAM196A		GO:0042267~natural killer cell mediated cytotoxicity	3	0.0989597	MICB, GZMB, PRDX1
	PLIN5		GO:0045089~positive regulation of innate immune response	3	0.0989597	COCH, POLR3G, CCL5
	VSNL1		GO:0036120~cellular response to platelet-derived growth factor stimulus	3	0.0989597	CCL2, PTN, MYC
	C10orf81		GO:0046597~negative regulation of viral entry into host cell	3	0.0989597	IFITM1, IFITM2, IFITM3
	RTP4
	MYL7
	DLX3
	MYBL1
	F2RL2
	GJB6
	MMP10
	SFTPA2
	ODZ2
	SGK3
	BNC1
	IGFL1
	ANKRD22
	IL24
	SLC7A2
	C1orf88
	S100G
	MRGPRX3
	MGP
	CDKL2
	CLDN19
	SNHG6
	C2orf50
	WNK4
	AREG
	CAPN6
	PROM1
	CHPT1
	FAT2
	RMND1
	TSIX
	FOXN1
	KLK10
	HNF4G
	C8orf59
	DNALI1
	CSAG3
	LYPD6
	FAM189A2
	RPL39
	RARRES3
	RAMP1
	C15orf48
	KCNE1
	HRASLS5
	GRP
	PDE5A
	ANXA9
	IFI44L
	FLJ45983
	BDNF
	TAC1
	C12orf69
	SLC34A2
	CAPSL
	SYT1
	CSTA
	SLC7A3
	CITED4
	CYP2B7P1
	C12orf60
	S100A14
	GATA3
	TMEM139
	CRABP2
	SCGB1D2
	C2orf40
	EPHA6
	C6orf105
	ACTG2
	RND2
	SHISA9
	TMEM26
	MAP6D1
	RP1
	KLRB1
	NXNL2
	RERG
	CDH3
	CMTM7
	OXTR
	FOXQ1
	CCL8
	OSR2
	AFF3
	C6orf15
	RASGRP1
	NLRP2
	CYP24A1
	RDH16
	VGLL1
	RGS22
	SPRR3
	IDO1
	TFCP2L1
	TPSAB1
	SLC4A10
	COCH
	C5orf46
	HERC5
	ATP6V0A4
	RNASE7
	RMRP
	NME5
	DSG1
	CCL2
	DEFB1
	C6orf211
	LOC554202
	PLP1
	C8orf85
	HSPA4L
	HRSP12
	KIT
	TPSB2
	NR0B1
	KRT19
	C19orf21
	SFTPB
	KRT80
	CRISP3
	DUSP13
	EFHD1
	?|653553
	LOC389033
	ZMAT4
	CXCL11
	GALNTL1
	HERC6
	IFITM3
	DARC
	TRNP1
	HGD
	POLR2K
	KCNJ16
	MS4A2
	ENHO
	WWP1
	CCL19
	DPY19L2P4
	SMAGP
	RGS2
	GSTO2
	OXGR1
	SPDYC
	GPR172B
	TFAP2C
	KCTD14
	KRT6C
	STAP1
	AMZ1
	LOC442454
	MX1
	CPA3
	LRG1
	SVOPL
	CCNA1
	KCNK2
	TSLP
	TNS4
	C12orf75
	SLC6A14
	MAL2
	SERPINA11
	CCL21
	ATP5EP2
	SLC39A6
	CST6
	MMP12
	MICB
	MRPL13
	CD47
	KITLG
	LOC100128977
	GDAP1
	KRT33A
	PTPRZ1
	GSTM3
	ASCL1
	SLC27A2
	GSTM5
	ELOVL7
	KLHL13
	CHI3L1
	TLCD1
	HPGD
	LGALS7
	SLC47A1
	SLC6A15
	ST8SIA2
	PPP1R14C
	KLRC2
	MMP3
	CCL11
	ADH7
	BST2
	NCAM2
	CHMP4C
	TNFRSF17
	CCL13
	TEX14
	C8orf38
	MT1E
	PVT1
	CYP4F3
	C1orf186
	CD3D
	BMP7
	TCEB1
	JPH1
	GNLY
	C10orf116
	DRAM1
	IFI6
	TRIM29
	NMNAT3
	PDZK1
	IFIT3
	PFDN4
	XCL1
	TPSG1
	SCGB2A2
	KRT16
	ADH1C
	CBLC
	RBP7
	YWHAZ
	SYNPO2
	LOC284276
	CCL5
	CLDN11
	NSMCE2
	LAMP3
	IFITM2
	C4orf19
	SERPINB3
	PVALB
	PLAC8
	TMEM70
	LAMA3
	SAA1
	EFCAB1
	SDK2
	PPP4R4
	MME
	UQCRB
	PSG4
	TMEM52
	GPHN
	DBNDD2
	PDCD4
	LGR6
	GJA1
	SELL
	C17orf58
	RSAD2
	D4S234E
	CDH1
	ZNF706
	AGTR1
	PTGER2
	PQLC3
	TPRG1
	CNTNAP2
	THRSP
	ATF3
	ALOXE3
	PPIAL4G
	FLT3
	TTC39A
	CDR1
	EBAG9
	CDSN
	CD3E
	WIF1
	SNX24
	DCAF13
	S100A10
	SELE
	HSPB1
	HEBP1
	SAMD5
	CCL28
	NEURL
	E2F5
	IL22RA1
	SNCG
	MTERFD1
	NAT1
	PKIA
	LAPTM4B
	MUC16
	USP2
	GPR143
	RPL30
	LY96
	ACCN1
	IL1RN
	NPY5R
	CD52
	GZMK
	DNAJC12
	TMEM97
	NRK
	SMR3B
	HPRT1
	GZMB
	LY6K
	NECAB1
	OAS2
	EIF3E
	NME2P1
	IL2RG
	C5orf49
	RPPH1
	LCN2
	SPRR2A
	RNF128
	PRDX1
	XCL2
	FIGF
	SIAH2
	BCL2A1
	RPS20
	C9orf150
	TRPA1
	GRIA4
	SUSD4
	CD2
	SLC24A3
	TPD52
	AKR1C2
	OAS1
	LASS3
	POLR3G
	NRG1
	CSMD3
	SPRR1B
	LOC121838
	PLCH1
	TMEM68
	SYTL4
	CD69
	SLC6A4
	C12orf24
	PLAC1
	KRT8
	NPY2R
	TFF1
	GZMA
	C4BPA
	PKP1
	FMO1
	RNF186
	PTGDS
	MT1M
	CD48
	MYC
	PTTG1
	GNG13
	CCL7
	SFRP1
	ALDOC
	BMPR1B
	RARRES1
	SGCE
	SCD
	IFI44
	ADAM6
	COX6A1
	EIF4EBP3
	NDUFB9
	CNTN4
	MYBPC1
	SELP
	SLCO1A2
	GHR
	CCL14
	CHODL
	SLC39A2
	KLRC1
	SFN
	KRT18
	CETN3
	BARX2
	NTS
	PLP2
	ALOX15
	C20orf199
	PLA2G16
	CYP2J2
	MRPS28
	CCND1
	RPL9
	CKS2
	LSM1
	CARD16
	UBE2L6
	FAM113B
	SPANXB2
	SPAG16
	ANXA1
	PTGS2
	TATDN1
	SSTR2
	KIAA1467
	CLDN8
	NTRK3
	PSME2
	LOC100130148
	APOBEC3A
	DPP4
	SNX10
	DEGS2
	CLEC2B
	RSPO3
	FXYD3
	CST7
	NAGS
	KLRC3
	TCEA1
	STAR
	CTSG
	SPESP1
	LY6G6C
	ROPN1
	GMPR
	HAS3
	KISS1R
	ATP6V1C1
	C8orf46
	CES1
	ATP5H
	CXCL10
	IFIT5
	HAP1
	AKR1C1
	CYP26A1
	PAQR5
	SAA2
	FAM183A
	STK3
	ISG15

### Sheet: G10 negative
Transcripts with Gi10<-0.015 (511 transcripts in red circle ) were considered to be involved in the process 10.These transcripts are upregulated in patients with negative amplitudes and downregulated in patients with positive amplitudes	Names of the transcripts with Gi10<-0.015		The transcripts with most significant Giα values ( Gi10<-0.015) were classified into biological categories according to gene ontology: (Only categories with p-value <0.05 were considered as significant).
			Category	Gene Count	enrichment p-value	Genes
	PCSK1		GO:0007156~homophilic cell adhesion via plasma membrane adhesion molecules	15	6.34522e-06	PCDHB8, PLXNB3, PCDHGC5, CELSR3, PCDHB2, CDHR5, PCDHGC4, IGSF9B, PCDHGB3, PCDHGB2, PCDHAC2, PCDHAC1, PCDHGB1, PKD1, PCDHA12
	ANKRD44		GO:0048704~embryonic skeletal system morphogenesis	7	0.000150182	HOXB3, MEGF8, GSC, HOXB5, SOX11, HOXB6, MYCN
	C9orf129		GO:0007613~memory	8	0.000311399	ABCA7, JPH3, ITGA8, ATP1A3, PLA2G6, CHRNB2, DBH, SHANK3
	TBC1D3H		GO:0006811~ion transport	10	0.00145783	LHFPL5, SLC12A1, TMC3, SLC9A5, SLC9A3, SLC5A8, CHRNA4, CHRNB2, SLC26A1, LRRC26
	ITGA7		GO:0007411~axon guidance	11	0.00198972	UNC5A, CRMP1, TNR, LHX2, SPTBN4, SPTBN2, DPYSL5, MAPK8IP3, KIF26A, NTN3, SPTB
	AMIGO3		GO:0015793~glycerol transport	4	0.00225236	AQP5, AQP6, AQP3, AQP2
	WIT1		GO:0009992~cellular water homeostasis	4	0.00225236	AQP5, AQP6, AQP3, AQP2
	ARHGAP33		GO:0061337~cardiac conduction	6	0.00244545	KCND3, SPTBN4, CACNB2, KCNH2, CACNA1C, CACNA1D
	LOC100129726		GO:0006468~protein phosphorylation	20	0.003735	SRPK3, TNIK, ALPK3, PHKG1, MEX3B, CCNT1, BRSK2, WNK2, CDKL5, CDC42BPG, MAP3K9, ERN1, LMTK2, ADM2, PRKAA2, TSSK4, TSSK3, MAP3K13, TSSK6, AATK
	CACNA1D		GO:0007269~neurotransmitter secretion	6	0.00424441	STX1A, PTPRN2, SNPH, GAD1, UNC13A, CACNA1B
	SNURF		GO:0086091~regulation of heart rate by cardiac conduction	5	0.00601145	KCND3, CACNB2, KCNH2, CACNA1C, CACNA1D
	ANKRD23		GO:0048814~regulation of dendrite morphogenesis	4	0.00695133	TNIK, GRIN1, CHRNB2, KNDC1
	LOC283922		GO:0006814~sodium ion transport	7	0.00715522	SLC12A1, SLC4A11, SLC5A1, SLC5A8, SLC5A9, SCN8A, SCNN1D
	LOC645323		GO:0007588~excretion	5	0.00733796	KIRREL, AQP5, AQP6, AQP3, AQP2
	SPTBN2		GO:0006833~water transport	4	0.0080523	AQP5, AQP6, AQP3, AQP2
	NCRNA00235		GO:2000463~positive regulation of excitatory postsynaptic potential	4	0.0080523	STX1A, GRIN1, SHANK1, SHANK3
	DOT1L		GO:0060074~synapse maturation	3	0.00862953	SEZ6L2, SHANK1, SEZ6
	PCDHB2		GO:0030198~extracellular matrix organization	11	0.0086455	COL9A3, ADAMTSL2, LAMA5, COL13A1, TNR, COL27A1, KAZALD1, ITGA8, ITGA7, ACAN, HSPG2
	KREMEN2		GO:0016081~synaptic vesicle docking	3	0.0113471	STX1A, SNPH, UNC13A
	HIST1H2AK		GO:0007160~cell-matrix adhesion	7	0.0117441	TECTA, ADAMTS13, COL13A1, STRC, ITGA8, ITGA7, PKD1
	RASSF6		GO:0007268~chemical synaptic transmission	12	0.0128599	GABRD, GRM2, SLC6A11, GRIN1, CHRNA4, PCDHB2, CACNB2, CARTPT, DBH, GAD1, UNC13A, CACNA1B
	KCNH2		GO:0009653~anatomical structure morphogenesis	7	0.0129931	TBX10, HOXB5, PAX7, MNX1, SIX2, PKD1, FBN3
	GPT		GO:0043547~positive regulation of GTPase activity	21	0.0165856	GNAO1, RAP1GAP, SPTBN4, GRIN1, RTN4R, PLEKHG4B, CDKL5, RASAL1, TBC1D24, ARHGAP33, SBF1, ACAP3, PSD, PLEKHG5, SPTBN2, C15ORF62, RAP1GAP2, SHC2, SPATA13, KNDC1, SPTB
	TUBGCP6		GO:0031018~endocrine pancreas development	4	0.0167406	GIPR, ONECUT2, MNX1, NKX2-2
	LRRC37A4		GO:0098655~cation transmembrane transport	5	0.018067	CHRNA4, CHRNB2, ATP13A5, TMEM63C, ATP13A4
	SBNO2		GO:0007399~nervous system development	13	0.0186128	CPLX2, DPYSL5, DPYSL4, PCDHB2, TTLL7, IGSF9B, PCDHAC2, GJB1, PCDHAC1, APLP1, KIAA2022, CRMP1, SCN8A
	FAM155B		GO:0016337~single organismal cell-cell adhesion	7	0.019773	ARVCF, NPHP4, KIRREL, COL13A1, ITGA8, PKD1, CTNNA2
	LOC100128675		GO:0060088~auditory receptor cell stereocilium organization	3	0.0213809	PDZD7, LHFPL5, STRC
	EHF		GO:0021680~cerebellar Purkinje cell layer development	3	0.0213809	SEZ6L2, SEZ6, FAIM2
	PMS2L11		GO:0006812~cation transport	4	0.0245846	GRIN1, ATP13A5, TMEM63C, ATP13A4
	LOC100190986		GO:0001501~skeletal system development	8	0.0258062	WFIKKN1, RAI1, SOX11, CLEC3A, GNA11, ACAN, COL11A2, CHRD
	SLC25A34		GO:0046777~protein autophosphorylation	9	0.0291987	TNIK, MAP3K9, MEX3B, LMTK2, ERN1, WNK2, MAP3K13, UHMK1, CDKL5
	ANKRD24		GO:0051693~actin filament capping	3	0.0294966	SPTBN4, SPTBN2, SPTB
	AGER		GO:0034220~ion transmembrane transport	10	0.0337421	SLC12A1, AQP5, ATP1A3, UNC80, SCNN1D, AQP3, ATP13A5, ANO8, ATP13A4, AQP2
	HGFAC		GO:0050910~detection of mechanical stimulus involved in sensory perception of sound	3	0.0339423	PDZD7, LHFPL5, STRC
	CDK5R2		GO:0051453~regulation of intracellular pH	4	0.0394526	SLC4A11, SLC9A5, SLC9A3, SLC26A1
	INF2		GO:0070588~calcium ion transmembrane transport	7	0.0397764	GRIN1, PKD1, CACNB2, TRPV6, CACNA1C, CACNA1D, CACNA1B
	NPHP4		GO:0035556~intracellular signal transduction	15	0.0462459	TNIK, SOCS7, WNK2, ASB16, RASAL1, CDC42BPG, DGKD, PPP1R1A, PRKAA2, TSSK4, TSSK3, SHC2, TSSK6, UNC13A, SCG2
	STRC		GO:0001508~action potential	3	0.0486825	GNA11, CHRNA4, CHRNB2
	RAI1		GO:0050796~regulation of insulin secretion	5	0.0523957	STX1A, GIPR, CARTPT, CACNA1C, CACNA1D
	ZNF366		GO:0007409~axonogenesis	6	0.0557321	LINGO4, SPTBN4, RTN4R, NTNG1, BRSK2, CTNNA2
	NFIC		GO:0033076~isoquinoline alkaloid metabolic process	2	0.0617529	DDC, CYP2D6
	C15orf52		GO:0042427~serotonin biosynthetic process	2	0.0617529	DDC, TPH1
	GRAMD4		GO:0098912~membrane depolarization during atrial cardiac muscle cell action potential	2	0.0617529	CACNB2, CACNA1C
	NBEAL1		GO:0007155~cell adhesion	16	0.06191	FLRT1, PCDHB2, COL28A1, CDHR5, PCDHGC4, EDIL3, SSPO, PCDHAC2, PCDHAC1, CTNNA2, APLP1, ARVCF, TNR, ITGA8, ITGA7, ACAN
	LMTK2		GO:0007605~sensory perception of sound	7	0.0619623	TECTA, STRC, SPTBN4, CHRNB2, COL11A2, CACNA1D, CRYM
	AQP2		GO:0008542~visual learning	4	0.0684308	GRIN1, ATP1A3, CHRNB2, DBH
	RTN4R		GO:0030334~regulation of cell migration	5	0.0703526	SRCIN1, LAMA5, PLXNA2, SPATA13, MYSM1
	C1orf220		GO:0050885~neuromuscular process controlling balance	4	0.072113	JPH3, TNR, SHANK1, SHANK3
	PLXNA2		GO:0030900~forebrain development	4	0.072113	GNAO1, GSC, MAPK8IP3, CHRD
	NTN3		GO:0055085~transmembrane transport	10	0.0728461	ABCA7, SLC12A1, SLC6A11, SLC5A1, SLC5A8, ABCC11, SLC5A9, ABCC2, ABCC12, GJB1
	KLHL36		GO:0031532~actin cytoskeleton reorganization	4	0.0758821	CDC42BPG, CAPN10, TNIK, BRSK2
	HAR1B		GO:0016079~synaptic vesicle exocytosis	3	0.0772484	CPLX3, CPLX2, UNC13A
	TBX10		GO:0001502~cartilage condensation	3	0.0772484	ACAN, PKD1, MYCN
	KLF15		GO:0035176~social behavior	4	0.0797364	GRIN1, CHRNB2, SHANK1, SHANK3
	HOXC12		GO:0095500~acetylcholine receptor signaling pathway	2	0.0814801	CHRNA4, CHRNB2
	DPYSL5		GO:0032232~negative regulation of actin filament bundle assembly	2	0.0814801	SHANK1, SHANK3
	AATK		GO:0007161~calcium-independent cell-matrix adhesion	2	0.0814801	PKD1, VWA2
	ENGASE		GO:0097623~potassium ion export across plasma membrane	2	0.0814801	KCND3, KCNH2
	CDHR5		GO:0007275~multicellular organism development	17	0.0856148	ZBTB7B, TNFRSF25, EHF, EDIL3, HOXB3, ARVCF, HOXC12, DGKD, KAZALD1, SPRED3, CREB3L1, TSSK4, TSSK3, CHRD, TLX1, TDRD1, TSSK6
	CSMD2		GO:0008306~associative learning	3	0.0898342	TNR, CHRNB2, SHANK1
	LOC642852		GO:0008344~adult locomotory behavior	4	0.0959711	SEZ6L2, GRIN1, ATP1A3, SEZ6
	CEL		GO:0051899~membrane depolarization	3	0.0963382	CHRNA4, CHRNB2, CACNA1B
	SPC24
	HOOK2
	C15orf50
	DLX1
	EHBP1L1
	AR
	C14orf184
	ANKRD36BP1
	INE1
	PLA2G6
	FBXL18
	MAP3K9
	LRP5L
	ZNF827
	KIAA2022
	ALPK3
	PCDHGC5
	ALX3
	LOC91316
	KCNAB3
	TNR
	CHRNA4
	GOLGA6L5
	LIMCH1
	FBN3
	HOXB3
	NFKBID
	ACE
	OLIG1
	DNHD1
	PCSK4
	SCN8A
	GAD1
	ADM2
	C1QTNF2
	TLX1
	LTB4R2
	SCG2
	NEU3
	HSPG2
	LINGO4
	OGDHL
	GNAO1
	PILRB
	CPLX2
	APC2
	PCDHGB2
	SERHL2
	B4GALNT3
	C20orf165
	ZP2
	ATAD3B
	SOCS7
	PAX7
	FTCD
	PLEKHG5
	NCRNA00176
	PCDHB8
	TTC22
	MEGF8
	KIF13B
	PCDHAC1
	SLC5A9
	GNA11
	PART1
	NEIL1
	RAB43
	UNC80
	COL13A1
	AHSA2
	KIAA0664P3
	PCDHA12
	LOC90246
	ENPP3
	CDC42BPG
	TMEM151A
	PCDHAC2
	C21orf125
	TREX2
	RASAL1
	SLC4A11
	GOLGA8B
	MGC16384
	C1orf95
	CYP2D6
	CCNT1
	NSUN5P2
	SPTBN4
	SPRED3
	CHGA
	TECTA
	VGF
	CACNB2
	ZFP92
	CHRNB2
	CTNNA2
	NPTXR
	MORN1
	BAHCC1
	LOC400927
	LOC728606
	CCNO
	ZKSCAN1
	LHFPL5
	CRYBA2
	RAP1GAP
	DNASE1L2
	GSC
	CCDC144A
	LAMA5
	MST1P2
	DCST1
	GABRD
	MEX3B
	KCNG1
	KCNT1
	CREB3L1
	LRRC14B
	KIAA0284
	SHANK1
	CAPN10
	CRMP1
	COL9A3
	IGSF21
	SNORD116-20
	TBC1D24
	C15orf37
	PROZ
	ASB16
	RRP7B
	ZNF843
	NFATC2
	ATP1A3
	C9orf128
	TCAP
	WNK2
	ETV3
	LMAN1L
	C20orf46
	SLC35E2
	CACNA1C
	CPLX3
	CHRD
	TMEM151B
	C14orf49
	KIAA1199
	GNB3
	NXPH4
	ZBTB7B
	TSPAN8
	EDIL3
	RCOR2
	LOC100272216
	GRM2
	LOC283314
	CARTPT
	TMEM132E
	TBC1D16
	NBPF14
	AQP3
	RAD54L2
	CROCC
	CCDC108
	?|155060
	SLC5A8
	SAMD14
	SEC31B
	C16orf3
	SHANK3
	PRICKLE4
	ACAP3
	PSD
	ITGA8
	JAKMIP3
	NHSL2
	GGT3P
	SRCIN1
	GGT1
	UCKL1AS
	RELL2
	ESPNP
	ZNF648
	LENG8
	NBPF16
	FAM83G
	?|645851
	SLC26A1
	FAM157B
	TMEM63C
	CEACAM7
	GOLGA8A
	ABCA7
	KEL
	ANKRD30A
	ACAN
	TMC3
	TSSK4
	GPRIN2
	PRKAA2
	NOXA1
	XIST
	CDKL5
	TRPV6
	UBE2Q2P1
	LOC100131193
	UHMK1
	HSPA7
	SEZ6L2
	SESN3
	GALNT5
	NUDT8
	MST1R
	MUC6
	NTNG1
	C1orf152
	ABCC2
	EXOC3L
	CYP2D7P1
	SCUBE3
	LOC152225
	PPP1R1A
	RAP1GAP2
	SEC16B
	ATP13A5
	LOC92973
	HIST2H2BA
	KRTAP5-2
	STX1A
	PIP5K1B
	HOXB13
	MEGF6
	DDI2
	C6orf176
	PITPNM1
	WFIKKN1
	IL17REL
	LOC283174
	PHKG1
	TRIM46
	KIAA1409
	AQP6
	SH3D20
	PKD1
	PLEKHG4B
	TNFRSF25
	TNIK
	ARVCF
	HAR1A
	C9orf173
	MAPK8IP3
	D2HGDH
	DLGAP3
	MAP3K13
	SPATA13
	MYCN
	C9orf163
	SFMBT2
	JPH3
	ANKRD9
	HOXB5
	KIAA0895L
	C1orf115
	BHLHA15
	FLRT1
	DPYSL4
	CHKB-CPT1B
	ZNF710
	CEACAM5
	DNAH1
	STAG3L1
	HOTAIR
	ADAMTS7
	SEZ6
	NBPF9
	CPNE4
	TSSK6
	PDE3A
	DGCR9
	PCDHGB3
	TTLL7
	SOX11
	SLC9A3
	C19orf20
	FAM177B
	TRIM56
	CBX6
	BTBD19
	SLC9A5
	DDC
	TPH1
	TSSK3
	LOC650623
	S100A7A
	LHX2
	PCDHGB1
	KIAA0754
	DCST2
	MGAT5
	UGT2B28
	PNMA3
	CLEC3A
	CELF6
	GPR17
	PTPRN2
	HOXB6
	CRYM
	SBF1
	ONECUT2
	PDZD7
	MIB2
	GPC2
	CCDC144B
	MYSM1
	ANO8
	NPAS2
	KRTAP5-1
	PITPNM3
	PCDHGC4
	C1orf183
	LOC100131551
	SHC2
	CACNA1B
	ADAMTSL2
	C19orf26
	GPR157
	FAM110C
	?|652919
	FAM157A
	C10orf41
	KIF26A
	FBXL8
	NWD1
	CCDC154
	PRODH
	CELSR3
	ERN1
	NACC2
	COL28A1
	C15orf62
	KAZALD1
	SLC6A11
	LOC619207
	LOC284837
	DBH
	B3GAT1
	PPARGC1B
	NBPF10
	ADAMTS13
	SCNN1D
	PDZD4
	SRMS
	ESRRG
	DGKD
	SLC6A17
	C9orf139
	LOC90834
	TAS1R3
	NCRNA00105
	KIRREL
	SNORD116-28
	JAKMIP1
	SLC12A1
	DLEC1
	PAQR6
	SLC16A8
	RALGAPA2
	MYO15B
	DUSP4
	C1orf127
	FCN2
	NFKBIZ
	NEU4
	MOGAT2
	PLA2G2A
	TDRD1
	APLP1
	GRIN1
	UMODL1
	KIAA1244
	LOC646471
	SPTB
	USP49
	LOC389333
	CHST1
	GIPR
	FIBCD1
	C6orf223
	HSF4
	LOC100128842
	ADAMTS10
	ACCN3
	PNPLA7
	PLXNB3
	SCGN
	KCND3
	CHD5
	ITIH4
	SLC5A1
	BRSK2
	VWA2
	CES3
	MGAT5B
	LRRC16B
	ABCC11
	NCRNA00202
	MUC2
	TECPR1
	LRRC26
	EME2
	LOC150622
	HHIPL2
	IGSF9B
	COL27A1
	PTCHD2
	C9orf172
	ATP13A4
	GJB1
	BPIL1
	AQP5
	UNC13A
	COL11A2
	C19orf71
	SHROOM1
	GAL3ST2
	CHGB
	KNDC1
	LOC338651
	VIPR2
	FAIM2
	SNPH
	SIX2
	ABCC12
	MNX1
	MAMDC4
	P2RY11
	KIF1A
	AMH
	NKX2-2
	FAM5C
	YJEFN3
	CALML5
	MUC5B
	SNORD116-4
	SRPK3
	SSPO
	UNC5A
	NXPH1
	LRRC31

### Sheet: G11 positive
Transcripts with Gi11>0.015 (219 transcripts in red circle ) were considered to be involved in the process 11.These transcipts are upregulated in patients with positive amplitudes and downregulated in patients with negative amplitudes	Names of the transcripts with Gi11>0.015		The transcripts with most significant Giα values ( Gi11>0.015) were classified into biological categories according to gene ontology: (Only categories with p-value <0.05 were considered as significant).
			Category	Gene Count	enrichment p-value	Genes
	SOX10		GO:0008544~epidermis development	11	1.33357e-08	KLK7, COL17A1, EVPL, ELF3, KRT17, KRT5, KRT16, KRT15, KRT14, KLK5, CALML5
	KRT14		GO:0031581~hemidesmosome assembly	5	4.60227e-06	COL17A1, ITGA6, KRT5, KRT14, ITGB4
	RASSF10		GO:0016266~O-glycan processing	5	0.00311479	MUC1, GALNT6, MUC15, ST6GALNAC2, MUC5B
	C1orf64		GO:0016337~single organismal cell-cell adhesion	6	0.00354345	CDH7, ITGA6, PKP1, KIRREL, TTYH1, DSG1
	GABRP		GO:0030198~extracellular matrix organization	8	0.00374809	COL9A2, ITGA6, ELF3, LAMC3, COMP, ITGB4, SPINT1, COL2A1
	DSG3		GO:0048565~digestive tract development	4	0.00517477	COBL, ITGA6, ITGB4, KIT
	KRT5		GO:0042511~positive regulation of tyrosine phosphorylation of Stat1 protein	3	0.00521745	FGFR3, IL6ST, KIT
	MIA		GO:0007156~homophilic cell adhesion via plasma membrane adhesion molecules	7	0.00530958	CDH7, DSG3, FAT2, DSG1, DSC3, CELSR1, PCDHGA2
	FAM83B		GO:0001657~ureteric bud development	4	0.00652484	OSR1, SFRP1, FOXC2, FOXC1
	KRT6B		GO:0031274~positive regulation of pseudopodium assembly	3	0.00730222	CCL21, KIT, CDC42EP5
	COBL		GO:0006821~chloride transport	4	0.00753066	FXYD3, WNK4, TTYH1, ANO1
	SFRP1		GO:0045104~intermediate filament cytoskeleton organization	3	0.00970117	KRT6C, KRT16, SYNM
	ITGB4		GO:0001755~neural crest cell migration	4	0.0104278	EDN3, SOX10, SEMA3G, SOX8
	DSC3		GO:0006508~proteolysis	12	0.012483	CAPN6, PRSS8, KLK7, KLK8, SFRP1, KLK5, ADAMTS15, THSD4, MMP7, CPA3, CTSG, TPSG1
	KCNJ3		GO:0030318~melanocyte differentiation	3	0.0169869	EDN3, SOX10, KIT
	KRT17		GO:1902257~negative regulation of apoptotic process involved in outflow tract morphogenesis	2	0.0200279	FOXC2, FOXC1
	WNT9A		GO:0001954~positive regulation of cell-matrix adhesion	3	0.0203836	SFRP1, CCL21, CCL28
	RNF43		GO:0007422~peripheral nervous system development	3	0.0240378	SOX10, ERBB3, SOX8
	KRT15		GO:0048709~oligodendrocyte differentiation	3	0.0259578	SOX10, PTPRZ1, SOX8
	FGFR3		GO:0043547~positive regulation of GTPase activity	12	0.0278956	RASAL1, FGFR3, ITGA6, SFRP1, SPTBN5, ERBB3, KIT, CDKL5, EPS8L1, LLGL2, DENND1B, CDC42EP5
	FOXC2		GO:0072092~ureteric bud invasion	2	0.0298919	FMN1, KIF26B
	WNK4		GO:0002803~positive regulation of antibacterial peptide production	2	0.0298919	KLK7, KLK5
	BCAS1		GO:0061138~morphogenesis of a branching epithelium	2	0.0298919	SOX10, SOX8
	S100P		GO:0014015~positive regulation of gliogenesis	2	0.0298919	SOX10, SOX8
	C2orf82		GO:0045110~intermediate filament bundle assembly	2	0.0298919	PKP1, KRT14
	IGJ		GO:0008283~cell proliferation	9	0.0320682	MIA, FAM83B, CHRM3, S100B, TACSTD2, KRT16, ENTPD5, FOXC1, LRP2
	PTPRZ1		GO:0071773~cellular response to BMP stimulus	3	0.0364319	SFRP1, SPINT1, COL2A1
	P2RY11		GO:0007275~multicellular organism development	11	0.0381842	EDN3, GCNT2, ELF3, SFRP1, PKP1, FOXA3, MEOX1, LEFTY2, ANO1, WIF1, WNT9A
	ATP6V0A4		GO:0043552~positive regulation of phosphatidylinositol 3-kinase activity	3	0.038692	FGFR3, CCL21, KIT
	CBLC		GO:1903237~negative regulation of leukocyte tethering or rolling	2	0.0396571	CCL21, CCL28
	TACSTD2		GO:0072498~embryonic skeletal joint development	2	0.0396571	OSR1, WNT9A
	CHRM3		GO:0048070~regulation of developmental pigmentation	2	0.0396571	EDN3, KIT
	COL17A1		GO:0014066~regulation of phosphatidylinositol 3-kinase signaling	4	0.0440304	FGFR3, ERBB3, ENTPD5, KIT
	SEC14L2		GO:0036438~maintenance of lens transparency	2	0.0493246	GCNT2, FOXC1
	NOS1AP		GO:0001757~somite specification	2	0.0493246	COBL, MEOX1
	KLK5		GO:0001501~skeletal system development	5	0.0497336	COL9A2, FGFR3, COMP, COL2A1, FOXC1
	C1orf130		GO:0048469~cell maturation	3	0.0507488	SOX10, CCL21, SOX8
	C6orf132		GO:0042517~positive regulation of tyrosine phosphorylation of Stat3 protein	3	0.0559015	FGFR3, IL6ST, KIT
	LIPH		GO:0002062~chondrocyte differentiation	3	0.0585439	FGFR3, OSR1, COL2A1
	TFCP2L1		GO:0030199~collagen fibril organization	3	0.0585439	FOXC2, COL2A1, FOXC1
	C3orf52		GO:0035878~nail development	2	0.0588953	ITGA6, ITGB4
	IL34		GO:0034220~ion transmembrane transport	6	0.0613165	ATP2C2, FXYD3, TTYH1, ANO1, ATP1A2, ATP6V0A4
	F2RL2		GO:0007160~cell-matrix adhesion	4	0.0624034	COL17A1, LYPD3, ITGA6, ITGB4
	CDH7		GO:1902476~chloride transmembrane transport	4	0.0674728	FXYD3, TTYH1, ANO1, GABRP
	SERPINA3		GO:1900029~positive regulation of ruffle assembly	2	0.0683703	COBL, EPS8L1
	ITIH5L		GO:0032808~lacrimal gland development	2	0.0683703	SOX10, FOXC1
	UPF0639		GO:0030838~positive regulation of actin filament polymerization	3	0.0752526	KIRREL, CCL21, CDC42EP5
	SOSTDC1		GO:0045600~positive regulation of fat cell differentiation	3	0.0811221	TRPM4, SFRP1, WIF1
	CTSG		GO:0031424~keratinization	3	0.0841085	EVPL, KRT17, KRT16
	ATP2C2		GO:0002576~platelet degranulation	4	0.0856577	LEFTY2, SERPINA3, MMRN1, QSOX1
	MGC29506		GO:0030903~notochord development	2	0.0870366	COBL, COL2A1
	IRX1		GO:0097186~amelogenesis	2	0.0870366	ITGA6, ITGB4
	C7		GO:0001973~adenosine receptor signaling pathway	2	0.0870366	P2RY11, ADCY5
	C15orf48		GO:0008354~germ cell migration	2	0.0870366	FOXC1, KIT
	LYPD3		GO:1990573~potassium ion import across plasma membrane	2	0.0870366	ATP1A2, KCNJ3
	TTYH1		GO:0046620~regulation of organ growth	2	0.0870366	FOXC2, FOXC1
	CGN		GO:0006954~inflammatory response	8	0.0888401	ELF3, SMPDL3B, KRT16, CCL21, SERPINA3, KIT, IL34, NLRP2
	GPR172B		GO:0007266~Rho protein signal transduction	3	0.0901797	CELSR1, EPS8L1, CDC42EP5
	ADCY5		GO:0008593~regulation of Notch signaling pathway	2	0.0962299	IL6ST, LLGL2
	STAC2		GO:0050880~regulation of blood vessel size	2	0.0962299	FOXC2, FOXC1
	KRT16		GO:0030178~negative regulation of Wnt signaling pathway	3	0.0963758	RNF43, SFRP1, WIF1
	TMEM150C		GO:0008284~positive regulation of cell proliferation	9	0.099021	TRPM4, EDN3, GCNT2, FGFR3, S100B, SFRP1, IL6ST, KIT, IL34
	ADH1B
	NLRP2
	ADAMTS15
	ANXA8L2
	CNTD2
	KIRREL
	ENPP5
	PRX
	EVPL
	SOX8
	ROPN1
	LAD1
	ST6GALNAC2
	EDN3
	CAPN6
	MFI2
	IGDCC3
	ADIPOQ
	FMN1
	MUC15
	CHAD
	RASAL1
	C1orf186
	FAM107A
	ITPKA
	C20orf114
	FAT2
	STC2
	PLD4
	FAM83G
	C20orf54
	C4orf7
	LIN7A
	LRP2
	DARC
	PKP1
	PACSIN3
	KRT19
	POF1B
	IL6ST
	PRSS8
	ALDH3B2
	FXYD3
	CST9
	KIT
	COL9A2
	PI16
	COL2A1
	FAM110C
	MFSD6L
	OSR1
	SCUBE2
	PHLDB3
	LOC389333
	LEFTY2
	TNS4
	MMP7
	DENND1B
	TYMP
	MUC1
	C19orf20
	TRPM4
	RASEF
	ETV3
	C17orf107
	EHBP1L1
	KLK7
	FRMD3
	EPS8L1
	ZNF366
	CCL21
	GCNT2
	ELF3
	ADAM6
	QSOX1
	DSG1
	KIF26B
	PCDHGA2
	ERBB3
	TMEM200C
	FAM129A
	CLDN4
	FAM83E
	CALML5
	MMRN1
	ENTPD5
	CCL28
	CLDN3
	MGAT5
	ATP1A2
	CELSR1
	CDKL5
	CCDC9
	GCOM1
	IL17REL
	KIAA1755
	NCOA2
	OPLAH
	SNURF
	ANKRD56
	SERPINA5
	RIPK4
	TUSC5
	SEMA3G
	TPSG1
	AFF3
	LAMC3
	SLC6A14
	B4GALNT3
	NLRP7
	ELOVL2
	PCSK6
	SHANK2
	C17orf82
	FOXA3
	FOXC1
	ANO1
	C1orf226
	C2orf40
	LRRC26
	STARD10
	CDC42EP5
	HRCT1
	GALNT6
	THBS4
	SLC28A3
	PP14571
	LLGL2
	KRT81
	THSD4
	KLC3
	LOC100124692
	MUC5B
	CANT1
	TJP3
	SPINT1
	SPTBN5
	ITGA6
	KLK8
	KRT6C
	VGLL1
	DLGAP1
	CPA3
	SMPDL3B
	KIF1C
	SYNM
	NAPRT1
	SH3D20
	S100B
	PHGR1
	VTCN1
	COMP
	WIF1
	TTC22
	MEOX1
	UHMK1
	PROL1

### Sheet: G11 negative
Transcripts with Gi11<-0.015 (687 transcripts in red circle ) were considered to be involved in the process 11.These transcripts are upregulated in patients with negative amplitudes and downregulated in patients with positive amplitudes	Names of the transcripts with Gi11<-0.015		The transcripts with most significant Giα values ( Gi11<-0.015) were classified into biological categories according to gene ontology: (Only categories with p-value <0.05 were considered as significant).
			Category	Gene Count	enrichment p-value	Genes
	CCDC42B		GO:0003341~cilium movement	11	1.60277e-09	DNAH11, LRRC6, HYDIN, DNAI1, RSPH4A, CCDC114, CCDC151, ARMC4, CCDC39, DNAH7, RSPH9
	C21orf128		GO:0042391~regulation of membrane potential	14	1.57458e-07	GRIK3, ACTN2, RIMS2, CNGA4, RIMS4, CNGA2, SLC26A8, SLC1A6, KCNH6, POPDC3, KCNH2, HCN4, KCNH3, CHRNA3
	P2RX2		GO:0007399~nervous system development	24	7.42501e-06	CPLX2, FUT9, DPYSL5, BEX1, L1CAM, FGF12, TTLL7, IGSF9B, MYT1, GJB1, APLP1, PCSK2, CBLN1, BDNF, DOC2A, LHX1, ZIC5, MSI1, CNTN3, SCN8A, NRSN1, CHRNA3, OLFM1, SIM2
	REC8		GO:0007268~chemical synaptic transmission	21	1.64019e-05	PTPRD, SNCB, SYT5, GRIK2, BSN, GRIA3, NRXN1, FGF12, KCNK3, GRM4, CBLN1, DOC2A, SYN1, SLC1A6, MYCBPAP, CARTPT, GAD1, SNAP25, SLC1A1, UNC13A, CACNA1B
	GABBR1		GO:0009653~anatomical structure morphogenesis	12	5.52909e-05	EYA4, CST6, EREG, HOXC13, LHX1, SCML2, HOXB5, PAX7, SCML1, TH, MNX1, MLXIPL
	TTLL7		GO:0035082~axoneme assembly	6	8.19721e-05	C11ORF63, RSPH4A, RSPH1, LRGUK, RSPH9, SPAG16
	L3MBTL		GO:0007269~neurotransmitter secretion	9	8.32634e-05	GRM4, PPFIA4, SYN1, HRH3, NRXN1, GAD1, SNAP25, UNC13A, CACNA1B
	WHAMML2		GO:0048791~calcium ion-regulated exocytosis of neurotransmitter	8	9.60193e-05	DOC2A, SYT4, SYT5, C2CD4B, SYT13, C2CD4A, RIMS2, RIMS4
	C6orf225		GO:0048169~regulation of long-term neuronal synaptic plasticity	6	0.000110878	SYP, DRD2, GRIK2, AGT, CAMK2B, NETO1
	ZIC5		GO:0043623~cellular protein complex assembly	6	0.000110878	FGG, FGA, FGB, USH1C, RIC3, C9ORF24
	NEUROD4		GO:0071805~potassium ion transmembrane transport	13	0.000160925	KCNC2, KCNC1, SLC9A5, KCNK1, CNGA4, KCNK3, CNGA2, KCNT1, KCNH6, KCNH2, HCN4, KCNH3, ABCC8
	HOXB5		GO:0003351~epithelial cilium movement	5	0.00036597	NME5, DNAI1, SPA17, ROPN1L, SPAG17
	PCP4L1		GO:0036158~outer dynein arm assembly	5	0.000667993	LRRC6, DNAI1, CCDC114, CCDC151, ARMC4
	CRIP3		GO:0006811~ion transport	12	0.000947134	LHFPL5, SLC8A2, SLC9A5, SLC1A6, TRPA1, SLC24A5, SLC5A8, CHRNB2, HTR3A, SLC1A1, CHRNA3, CNNM1
	TMEM40		GO:0007416~synapse assembly	8	0.00159788	CEL, DRD1, BDNF, DRD2, DNER, BSN, NRXN1, SLITRK6
	ALPK2		GO:0006569~tryptophan catabolic process	4	0.00165354	AADAT, KYNU, ACMSD, KMO
	ABCC13		GO:0007613~memory	8	0.00175833	DRD1, JPH3, SLC8A2, TH, ATP1A3, CHRNB2, LMX1A, NETO1
	SNCB		GO:0018879~biphenyl metabolic process	3	0.00234081	STAR, SRD5A2, CYP4B1
	CXorf50B		GO:0018963~phthalate metabolic process	3	0.00234081	STAR, TH, SRD5A2
	PTPRD		GO:0007267~cell-cell signaling	17	0.00237318	CGA, S100A9, CCL8, FGF12, CCL15, GJB1, PGR, PCSK1, BDNF, CXCL14, CCL20, EREG, ADM, LHX1, AGT, CARTPT, SRD5A2
	C3orf14		GO:0007626~locomotory behavior	9	0.00253716	SLURP1, MCOLN3, DRD2, TH, CHRNB2, LMX1A, SNAP25, CHRNA3, CACNA1B
	GPT		GO:0017158~regulation of calcium ion-dependent exocytosis	6	0.00283074	DOC2A, SYT4, SYT5, C2CD4B, SYT13, C2CD4A
	ACMSD		GO:0016079~synaptic vesicle exocytosis	5	0.0030613	CPLX3, CPLX2, TRIM9, SNAP25, UNC13A
	GOLGA6L9		GO:0034116~positive regulation of heterotypic cell-cell adhesion	4	0.003114	FGG, FGA, FGB, BMP7
	UPK2		GO:0030317~sperm motility	7	0.00402226	DNAH11, LRRC6, SLC26A8, DNAI1, CELF3, TEKT2, CCDC39
	C8orf84		GO:0072378~blood coagulation, fibrin clot formation	3	0.00459408	FGG, FGA, FGB
	LOC646851		GO:0006874~cellular calcium ion homeostasis	9	0.00476123	ATP2B3, SLC8A2, DRD2, GRIK2, KEL, SLC24A5, CCL8, TNNI3, CCL15
	MTTP		GO:0036159~inner dynein arm assembly	4	0.00517553	LRRC6, TEKT2, CCDC39, DNAH7
	PROKR1		GO:0060134~prepulse inhibition	4	0.00517553	DRD1, DRD2, NRXN1, CTNNA2
	GALNT14		GO:0007612~learning	7	0.00526574	DRD1, JPH3, SLC8A2, TH, CNTNAP2, CHRNB2, NRXN1
	PATL2		GO:0030154~cell differentiation	24	0.00631451	TSNAXIP1, CPLX2, EGFL6, ONECUT2, BEX1, LRGUK, TTLL7, MYT1, THEG, SOHLH2, FOXN4, CXCL17, EYA4, CEL, SPAG8, DMRTC2, ZIC5, MEG3, MYCBPAP, USH1C, SRD5A2, NHLH1, C9ORF24, SIM2
	TRIM67		GO:0048172~regulation of short-term neuronal synaptic plasticity	4	0.00645041	SYP, SLC8A2, GRIK2, UNC13A
	SLC7A9		GO:0007409~axonogenesis	9	0.00651655	SLITRK1, DRD2, LRTM2, ATP8A2, BRSK2, DSCAML1, EPYC, SLITRK6, CTNNA2
	CYP4F11		GO:0048741~skeletal muscle fiber development	5	0.00749995	C11ORF88, DNER, KEL, P2RX2, C16ORF89
	LRRC49		GO:0003356~regulation of cilium beat frequency	3	0.00751397	DNAH11, ARMC4, CCDC39
	ZNF648		GO:0002682~regulation of immune system process	3	0.00751397	ORM1, PIP, ORM2
	CAPN14		GO:0051823~regulation of synapse structural plasticity	3	0.00751397	DRD2, CAMK2B, CTNNA2
	CCL15		GO:0007018~microtubule-based movement	8	0.00788005	DNAH9, KIF1A, DNAH12, KIF6, DNAH3, DYNLRB2, SH3GL2, DNAH6
	PRUNE2		GO:0051965~positive regulation of synapse assembly	7	0.00793138	SLITRK1, CBLN1, BDNF, LRTM2, CUX2, NRXN1, SLITRK6
	POM121L9P		GO:0008542~visual learning	6	0.00846547	DRD1, DRD2, PPP1R1B, ATP1A3, CHRNB2, NETO1
	AKR1B15		GO:0048168~regulation of neuronal synaptic plasticity	4	0.00951718	SYP, JPH3, STAR, NETO1
	BTG3		GO:0006810~transport	19	0.0102287	CLCA2, CRABP1, SLC9A5, GRIK2, OBP2B, TTPA, SEC14L5, GRIA3, GJB1, ATP2B3, P2RX6, SLC7A2, SLC25A27, CLVS1, ABCC2, MAP6, PAEP, DYNLRB2, CACNA1B
	FAM189A1		GO:0042493~response to drug	17	0.0128534	DRD1, STAR, ASS1, DRD2, MAOB, TRPA1, ATP1A3, GGH, SMTNL1, KCNK3, CA9, TFAP2B, NPC1L1, SRD5A2, GAD1, CCNO, ABCC8
	HOXC13		GO:0030030~cell projection organization	5	0.0134225	DNAH9, TEKT4, AK7, CCDC78, NPHP1
	WBSCR28		GO:0030432~peristalsis	3	0.0151982	DRD1, DRD2, P2RX2
	GLYATL3		GO:0019441~tryptophan catabolic process to kynurenine	3	0.0151982	AADAT, KYNU, KMO
	TXLNB		GO:0034220~ion transmembrane transport	13	0.0163256	CLCA2, SGK2, GRIK2, GRIK3, ATP1A3, SLC24A5, GRIA3, KCNK3, ATP2B3, UNC80, ANO5, HTR3A, GABRQ
	CUX2		GO:2000463~positive regulation of excitatory postsynaptic potential	4	0.0178263	CUX2, NRXN1, RIMS2, NETO1
	CCDC146		GO:0010043~response to zinc ion	5	0.018089	S100A8, ASS1, TH, GGH, ABCC8
	SLC27A2		GO:0007368~determination of left/right symmetry	6	0.0191888	DNAH11, DNAI1, FOXJ1, CCDC151, ARMC4, FGF10
	TH		GO:0007271~synaptic transmission, cholinergic	5	0.0198416	HRH3, CHRNB2, RIC3, HTR3A, CHRNA3
	TUBA3D		GO:0021549~cerebellum development	5	0.0198416	KCNC1, CDK5R2, LHX1, LMX1A, FAIM2
	CCL8		GO:0090277~positive regulation of peptide hormone secretion	3	0.019889	FGG, FGA, FGB
	MAP9		GO:0021707~cerebellar granule cell differentiation	3	0.019889	CBLN1, NRXN1, KNDC1
	ACADL		GO:0007417~central nervous system development	9	0.0204677	HAPLN1, PCP4, DNER, CHST8, DSCAML1, ROBO2, NHLH1, SH3GL2, VNN3
	ZNF238		GO:1903779~regulation of cardiac conduction	6	0.0205971	ATP2B3, SLC8A2, AGT, ACE2, ATP1A3, TNNI3
	OSTBETA		GO:0007286~spermatid development	7	0.0215498	NME5, REC8, RSPH1, DPY19L2P2, PACRG, DPY19L2P1, DPY19L2
	CCDC39		GO:0010842~retina layer formation	4	0.0231035	LHX1, TFAP2B, ATP8A2, FOXN4
	BEX5		GO:0006953~acute-phase response	5	0.0236517	ORM1, ASS1, LBP, ORM2, EPO
	KSR2		GO:0051967~negative regulation of synaptic transmission, glutamatergic	3	0.0250991	DRD2, GRIK2, GRIK3
	NHLH1		GO:0009651~response to salt stress	3	0.0250991	TH, KMO, EPO
	MSLNL		GO:0031639~plasminogen activation	3	0.0250991	FGG, FGA, FGB
	MSI1		GO:0006906~vesicle fusion	6	0.025221	DOC2A, SYT4, SYT5, C2CD4B, SYT13, C2CD4A
	SLC35D3		GO:0009880~embryonic pattern specification	4	0.0260254	LHX1, FGF10, BMP7, SIM2
	HOXC4		GO:0070374~positive regulation of ERK1 and ERK2 cascade	11	0.0270146	FGG, FGA, CCL20, S100A7, DRD2, FGB, CCL8, FGF10, CCL15, EPO, THPO
	NPHP1		GO:0035235~ionotropic glutamate receptor signaling pathway	4	0.0291356	GRIK2, GRIK3, ATP1A3, GRIA3
	MST1P9		GO:0045471~response to ethanol	8	0.0291852	KCNC2, S100A8, STAR, MAOB, TH, GGH, CHRNB2, HTR3A
	GPR97		GO:0043268~positive regulation of potassium ion transport	3	0.0307957	DRD1, ACTN2, ABCC8
	MEG3		GO:2000300~regulation of synaptic vesicle exocytosis	3	0.0307957	SYN1, RIMS2, RIMS4
	SLC26A8		GO:0007605~sensory perception of sound	9	0.0349702	COCH, EYA4, STRC, P2RX2, TH, USH1C, CHRNB2, DFNB59, SLITRK6
	GJB1		GO:0007411~axon guidance	10	0.0366827	BDNF, UNC5A, NFASC, DPYSL5, MEG3, ROBO2, L1CAM, LMX1A, NRXN1, BMP7
	RIC3		GO:0042417~dopamine metabolic process	3	0.0369471	DRD1, SNCB, DRD2
	SPATA18		GO:0021680~cerebellar Purkinje cell layer development	3	0.0369471	SEZ6, FAIM2, KLHL1
	EREG		GO:0060285~cilium-dependent cell motility	3	0.0369471	DNAH3, CCDC39, DNAH7
	TMEM179		GO:0021756~striatum development	3	0.0369471	DRD1, DRD2, CNTNAP2
	C14orf132		GO:0001656~metanephros development	4	0.0395852	HOXC11, FGF10, ROBO2, BMP7
	DLL3		GO:0050832~defense response to fungus	4	0.0395852	DCD, CHGA, S100A8, S100A9
	CNGA4		GO:0032496~response to lipopolysaccharide	10	0.0432836	S100A8, ADM, S100A7, MAOB, TH, IL12A, FGF10, LBP, ABCC8, EPO
	UGT1A6		GO:0014047~glutamate secretion	4	0.0434355	PPFIA4, SLC1A6, SLC1A1, SNAP25
	DNER		GO:2000352~negative regulation of endothelial cell apoptotic process	4	0.0434355	FGG, FGA, FGB, SCG2
	C4orf6		GO:0055085~transmembrane transport	13	0.0445804	SVOP, SLC8A2, SLC44A5, MFSD2A, ABCC13, ABCC12, GJB1, SLC5A8, PIP, ABCC2, ABCC8, SLC25A18, ABCA12
	C17orf72		GO:0098655~cation transmembrane transport	5	0.0460022	P2RX6, P2RX2, CHRNB2, HTR3A, CHRNA3
	NEK10		GO:1902476~chloride transmembrane transport	7	0.0478713	BEST3, GABRE, CLCA2, SLC26A8, CLIC6, ANO5, GABRQ
	SMTNL1		GO:0071347~cellular response to interleukin-1	6	0.0500643	CCL20, FGB, MYLK3, CAMP, CCL8, CCL15
	ABCC2		GO:0001963~synaptic transmission, dopaminergic	3	0.0504958	DRD1, DRD2, TH
	CCDC78		GO:0051258~protein polymerization	3	0.0504958	FGG, FGA, FGB
	TMEM212		GO:0021527~spinal cord association neuron differentiation	3	0.0504958	ASCL1, LHX1, PAX7
	RIBC1		GO:0007281~germ cell development	4	0.0516722	CELF4, LIN28A, WT1, TDRD1
	DSCAML1		GO:0033574~response to testosterone	4	0.0516722	CA9, HOXB13, SRD5A2, EPO
	MCOLN3		GO:0052314~phytoalexin metabolic process	2	0.0556603	DDC, TH
	CCDC13		GO:0070075~tear secretion	2	0.0556603	LACRT, FGF10
	MFSD2A		GO:0071242~cellular response to ammonium ion	2	0.0556603	KCNC2, ASS1
	ME1		GO:0061104~adrenal chromaffin cell differentiation	2	0.0556603	INSM1, ASCL1
	CXCL17		GO:1904158~axonemal central apparatus assembly	2	0.0556603	HYDIN, SPAG17
	PRMT8		GO:0070488~neutrophil aggregation	2	0.0556603	S100A8, S100A9
	DLEC1		GO:0003051~angiotensin-mediated drinking behavior	2	0.0556603	AGT, ACE2
	SPA17		GO:0033604~negative regulation of catecholamine secretion	2	0.0556603	CHGA, SYT4
	RSPH9		GO:0001975~response to amphetamine	4	0.0560528	DRD1, DRD2, PPP1R1B, TH
	PPFIA4		GO:0021591~ventricular system development	3	0.0578367	NME5, HYDIN, ARMC4
	MAOB		GO:0006694~steroid biosynthetic process	4	0.060604	HSD17B2, STAR, CYP21A2, SRD5A2
	DRD1		GO:0045907~positive regulation of vasoconstriction	4	0.060604	FGG, FGA, FGB, SMTNL1
	CGA		GO:0050808~synapse organization	4	0.0653221	RAB39B, SNCB, NFASC, LMX1A
	LRRC50		GO:1901381~positive regulation of potassium ion transmembrane transport	3	0.0655199	KCNC2, KCNC1, KCNH2
	SCN8A		GO:0044458~motile cilium assembly	3	0.0655199	LRRC6, CCDC39, RSPH9
	USH1C		GO:0007215~glutamate receptor signaling pathway	3	0.0655199	GRIK2, GRIK3, GRIA3
	KLRC2		GO:0050829~defense response to Gram-negative bacterium	5	0.0693406	CHGA, ADM, S100A7, CAMP, LBP
	LOC100144604		GO:0051321~meiotic cell cycle	4	0.0702035	SLC26A8, RSPH1, MNS1, TDRD1
	PLIN5		GO:0002576~platelet degranulation	7	0.071433	ORM1, FGG, FGA, FGB, SCG3, ACTN2, ORM2
	LRRC46		GO:0014002~astrocyte development	3	0.0735203	DRD1, S100A8, S100A9
	MPP2		GO:0016486~peptide hormone processing	3	0.0735203	PCSK1, CGA, PCSK1N
	RAB36		GO:0007507~heart development	10	0.0754277	DNAH11, ADM, GATA5, DNAI1, FOXJ1, TH, ARMC4, FGF12, TNNI3, WT1
	EGFL6		GO:0055114~oxidation-reduction process	24	0.0765818	ME1, HHIPL2, TYRP1, HSD17B2, CYP21A2, CYP2C8, TH, MAOB, CYP4F11, KMO, CYP4F12, ACADL, CYP4B1, CYP4X1, CYP4F8, AKR1B15, AKR1B10, CYP4Z1, CYP4F3, CP, SRD5A2, TPH1, BCO2, ENOX1
	C6orf127		GO:0071346~cellular response to interferon-gamma	5	0.0769406	ASS1, CCL20, STAR, CCL8, CCL15
	DLGAP3		GO:0043524~negative regulation of neuron apoptotic process	8	0.080402	BDNF, SNCB, STAR, GRIK2, VSTM2L, TFAP2B, EN2, FAIM2
	EPDR1		GO:0009409~response to cold	4	0.0804401	ADM, TRPA1, PCSK1N, VGF
	C7orf52		GO:0050714~positive regulation of protein secretion	4	0.0804401	FGG, FGA, FGB, STXBP5L
	MYCBPAP		GO:0009416~response to light stimulus	3	0.0818139	DRD2, TH, MAPK10
	CASC2		GO:0071310~cellular response to organic substance	3	0.0818139	SYP, CUX2, ABCC8
	C14orf64		GO:0006813~potassium ion transport	6	0.0821214	KCNC1, SLC24A5, KCNK1, ABCC8, KCNH3, KCNK3
	SLURP1		GO:0042427~serotonin biosynthetic process	2	0.08232	DDC, TPH1
	VSIG8		GO:0042360~vitamin E metabolic process	2	0.08232	TTPA, CYP4F12
	SPATA4		GO:1903598~positive regulation of gap junction assembly	2	0.08232	AGT, ACE2
	MST1P2		GO:0031223~auditory behavior	2	0.08232	DRD2, SLITRK6
	LOC100131434		GO:0021562~vestibulocochlear nerve development	2	0.08232	CHRNB2, SLITRK6
	KCNT1		GO:0043420~anthranilate metabolic process	2	0.08232	KYNU, KMO
	RIMS4		GO:0019805~quinolinate biosynthetic process	2	0.08232	KYNU, KMO
	TDRD1		GO:0003358~noradrenergic neuron development	2	0.08232	INSM1, ASCL1
	VSTM2A		GO:0033076~isoquinoline alkaloid metabolic process	2	0.08232	DDC, TH
	CDHR2		GO:0032602~chemokine production	2	0.08232	S100A8, S100A9
	CYFIP2		GO:0060084~synaptic transmission involved in micturition	2	0.08232	CHRNB2, CHRNA3
	PHYHIPL		GO:2001258~negative regulation of cation channel activity	2	0.08232	FGF12, EPO
	C12orf75		GO:1990089~response to nerve growth factor	2	0.08232	KCNC2, KCNC1
	C2orf77		GO:0018894~dibenzo-p-dioxin metabolic process	2	0.08232	STAR, SRD5A2
	SPAG16		GO:0060579~ventral spinal cord interneuron fate commitment	2	0.08232	ASCL1, FOXN4
	GPR83		GO:0035094~response to nicotine	4	0.0857871	STAR, DRD2, CHRNB2, KCNK1
	DGCR9		GO:1903861~positive regulation of dendrite extension	3	0.090378	SYT4, RIMS2, UNC13A
	LOC100128239		GO:0051412~response to corticosterone	3	0.090378	STAR, MAOB, TH
	HOXC11		GO:0001657~ureteric bud development	4	0.0912806	LHX1, ROBO2, BMP7, WT1
	HSPB8		GO:0050830~defense response to Gram-positive bacterium	6	0.0923853	CHGA, ADM, PGLYRP2, CAMP, IL12A, LBP
	PAEP		GO:0034765~regulation of ion transmembrane transport	7	0.0943202	CALHM1, CLIC6, KCNH6, SCN8A, HCN4, KCNH3, CACNA1B
	PSORS1C1		GO:0001822~kidney development	6	0.0959466	ASS1, LHX1, AGT, TFAP2B, ROBO2, WT1
	DUSP13		GO:0055088~lipid homeostasis	4	0.0969164	ACOX2, ACADL, PNPLA3, ABCA12
	CHD5		GO:0050890~cognition	4	0.0969164	HRH3, CHRNB2, CUX2, JAKMIP1
	SYNGR4		GO:0006883~cellular sodium ion homeostasis	3	0.0991906	SGK2, AGT, ATP1A3
	C1orf189		GO:0048814~regulation of dendrite morphogenesis	3	0.0991906	CHRNB2, KNDC1, CHRNA3
	TMSB15B		GO:0001659~temperature homeostasis	3	0.0991906	DRD1, DRD2, ACADL
	CCDC33
	GPR126
	BCO2
	KEL
	PPIL6
	SOHLH2
	DMRTC2
	MNX1
	LOC100270804
	MPV17L
	PKNOX2
	AADAC
	PGR
	FUT3
	ATP8A2
	ODZ1
	PRIMA1
	PPIEL
	SLC7A2
	PCOTH
	CWH43
	ZMAT1
	SMPD3
	KCNC2
	HSD17B2
	FAIM2
	C3orf67
	BSN
	ECT2L
	TYRP1
	LRRC16B
	C12orf24
	CYP21A2
	C9orf117
	CYP4B1
	LRRC6
	LMO3
	CHST8
	GLB1L2
	EPYC
	GGH
	HTR3A
	IL12A
	DIRAS1
	DFNB59
	CNGA2
	TBC1D3C
	POPDC3
	SLC9A5
	TTC16
	WDR93
	POU3F1
	B3GAT1
	BMP7
	PLGLB2
	FAM19A2
	KCNK1
	C11orf66
	ACE2
	OLFM1
	LACRT
	FUT9
	CCDC60
	LETM2
	PCP4
	GPR98
	FAM161A
	RTDR1
	DRD2
	IGSF9B
	RICH2
	NRSN1
	GRIA3
	FGF10
	FAM71E2
	DPY19L2P4
	FLJ12825
	HAR1B
	CRYBA2
	LHX1
	NFASC
	SCG2
	PDZD4
	CXorf59
	GRIK2
	AADAT
	HS6ST2
	PCBP3
	TFDP3
	KBTBD10
	FAM155A
	SIM2
	PLAC1
	HAPLN1
	OSTalpha
	LOC440356
	C6orf26
	DMRTC1B
	BDNF
	C13orf30
	TMEM56
	CXorf22
	AMY2B
	C7orf63
	EYA4
	CCDC17
	DOCK3
	LMX1A
	ABCC6P1
	ASCL1
	HRH3
	KLHL32
	MUM1L1
	CAPS2
	CECR6
	C20orf26
	SEC31B
	ATP2B3
	CTXN2
	LOC400891
	ACOX2
	PACRG
	GABRQ
	NUP62CL
	C1orf61
	ICA1L
	COL4A6
	C1orf192
	C1QTNF3
	RSPH1
	OR7E91P
	JAKMIP3
	CCDC11
	PPAN-P2RY11
	C2orf73
	DNAH7
	CYP4X1
	TPH1
	GLDN
	C19orf51
	MIR17HG
	C9orf68
	MNS1
	DUSP15
	RRN3P1
	TCTE1
	LOC100130933
	CKMT1A
	PEG3
	CBLN1
	ADM
	ZNF474
	GAD1
	STAR
	NWD1
	KMO
	STXBP5L
	CPLX3
	CST6
	FGL1
	C2orf62
	EN2
	UNC80
	CCL20
	ELOVL4
	DKFZp434J0226
	C11orf63
	NETO1
	FSD1
	MGC16703
	MGAT5B
	SLC40A1
	UBE2QL1
	IL20
	SULT1C2
	SLC1A1
	?|90288
	PRR18
	C2CD4B
	TTPA
	EFHB
	GSDMB
	NGB
	CXorf41
	TMSB15A
	DOC2A
	JPH3
	GLYATL2
	TRPA1
	FAM179A
	FGA
	UNC5A
	COX6B2
	P2RX6
	ABCC12
	LOC643719
	C17orf93
	CAMK2N2
	RAB39B
	ONECUT2
	LOC100131551
	KLHL1
	EFCAB10
	PTCHD2
	TEKT4
	RXRG
	SCML2
	FSTL4
	PLEKHG4B
	LRRC66
	CCDC114
	JAKMIP1
	DYNLRB2
	CDSN
	XKR7
	GOLGA7B
	TNNI3
	CKMT1B
	IQUB
	ACCN1
	ENPP3
	CCDC147
	C9orf24
	IL8
	C10orf93
	MARK1
	SPSB4
	C12orf63
	SFTPA2
	C6orf81
	ENOX1
	CALHM1
	OBP2B
	FABP6
	ACTN2
	FGF12
	KYNU
	CDHR3
	SLC44A5
	STRC
	EFCAB1
	MYT1
	GDAP1L1
	TRIM9
	CYP2C8
	PADI3
	FAM166B
	CHRNA3
	PGLYRP2
	LOC400696
	CELF4
	ATP1A3
	RAET1E
	ACTL6B
	NEU4
	CORO6
	TMEM145
	GDAP1
	MAP6
	SRD5A2
	CABP7
	SLC5A8
	C1orf88
	LRRC43
	RTBDN
	GATA5
	HRASLS
	WDR17
	C1orf92
	BAALC
	KIAA1409
	FER1L4
	CYP4F12
	CASC1
	ZP1
	KIF6
	FAM92A1
	DPY19L2
	PSAT1
	SEC14L5
	SCML1
	CCDC65
	C19orf30
	PIH1D2
	PLEKHG7
	SLC25A27
	COCH
	TMEM190
	C11orf88
	RSPO4
	FAM92B
	C16orf89
	C1orf230
	LRRC67
	PPP1R1B
	GOLGA8B
	THEG
	TTC29
	EFHC2
	WASF1
	MLXIPL
	SGK2
	SLC1A6
	LRGUK
	FAM154B
	C6orf126
	CELF3
	CNNM1
	IGFL2
	DYDC1
	PPP1R1A
	CELF6
	C8orf34
	VGF
	NPC1L1
	AGT
	CLEC3A
	DNAJB13
	STK33
	KREMEN2
	CTNNA2
	FBXO15
	CXCL14
	UPK1A
	PCSK1N
	ABCC8
	ARHGDIG
	FAM57B
	C6orf118
	KIF1A
	HHIPL2
	SNTN
	CYP4F8
	TTC25
	ASS1
	SPAG8
	WDR49
	CACNA1B
	AK7
	SLITRK1
	C6orf103
	SLC24A5
	FAM123C
	TMEM151A
	MAPK10
	MUC12
	TSNAXIP1
	HOTAIR
	GOLGA8A
	SYP
	THRSP
	BEST3
	ABHD12B
	APLP1
	CEL
	NMNAT2
	GLYATL1
	C4orf47
	DPY19L2P2
	RGS11
	CCDC151
	TMEM232
	CAMP
	PNPLA3
	THPO
	C3orf57
	CYP4F3
	GABRE
	REEP2
	SYN1
	VSTM2L
	LCN12
	PTPRH
	C10orf79
	C6orf165
	MYLK3
	CP
	CLIC6
	PIP
	CNTN3
	HCN4
	CXorf30
	ZNF385B
	CLVS1
	C1orf173
	FAM5B
	C10orf67
	VNN3
	TRIM55
	ATG9B
	NRXN1
	VWA5B2
	ROBO2
	EIF4E1B
	PAX7
	NME5
	ANO5
	KIAA0319
	GRIK3
	CPNE4
	HOXB13
	SLITRK6
	ABCA12
	LOC150622
	LOC283174
	TTLL9
	KCNH3
	PPM1E
	C5orf49
	TTLL6
	TTC18
	AKAP14
	SLC8A2
	TEKT2
	SLC25A18
	MAP7D2
	PNCK
	KCNC1
	KCNH2
	SVOP
	AKR1B10
	DNAH9
	DNAH12
	PCSK2
	CYP4Z1
	HABP2
	UNC13A
	MDH1B
	DYDC2
	C2orf70
	CDK5R2
	CCDC108
	PHF21B
	NCRNA00052
	ARMC3
	TSIX
	CNTNAP2
	OGDHL
	VWA3B
	DPY19L2P1
	LIN28A
	DPYSL5
	MORN5
	WDR38
	TFAP2B
	HYDIN
	CCDC135
	DKK1
	EPO
	L1CAM
	APOBEC4
	WDR63
	GRM4
	WDR16
	S100A9
	C3orf15
	RIMS2
	CLCA2
	WIT1
	SPAG17
	PCSK1
	DDC
	FAM183A
	LHFPL5
	MKX
	C1orf158
	ARMC4
	GNG4
	HMP19
	BRSK2
	DNAH6
	CARTPT
	SH3GL2
	ROPN1L
	C9orf171
	KCNH6
	CHRNB2
	TUBA4B
	CAMK2B
	CRABP1
	SYT4
	DNAH3
	S100A7A
	ENKUR
	C2orf39
	S100A8
	CRISP3
	C7orf57
	SNAP25
	ORM2
	CCNO
	RNF183
	C11orf70
	VWA3A
	SCGN
	RSPH4A
	FGG
	FAM81B
	KCNK3
	WT1
	GAS2L2
	RUNDC3A
	CHGA
	MUC6
	ZBBX
	CASP14
	DNAH11
	TEKT1
	LRRIQ1
	DCD
	SCG3
	SEZ6
	SYT13
	YSK4
	DNAI1
	SULT4A1
	KNDC1
	BEX1
	PCDP1
	ZMAT4
	CDHR4
	LBP
	GPR26
	CPLX2
	C20orf85
	CAPSL
	C1orf194
	SYT5
	FOXN4
	LRTM2
	C2CD4A
	AP3B2
	CHGB
	CA9
	FGB
	ORM1
	FOXJ1
	INSM1
	PPP2R2C
	S100A7
	CDC20B

### Sheet: G12 positive
Transcripts with Gi12>0.0175 (456 transcripts in red circle ) were considered to be involved in the process 12.These transcipts are upregulated in patients with positive amplitudes and downregulated in patients with negative amplitudes	Names of the transcripts with Gi12>0.0175		The transcripts with most significant Giα values ( Gi12>0.0175) were classified into biological categories according to gene ontology: (Only categories with p-value <0.05 were considered as significant).
			Category	Gene Count	enrichment p-value	Genes
	ASS1		GO:0008544~epidermis development	23	1.18653e-17	KLK7, NTF4, S100A7, CRABP2, FOXN1, KRT31, GJB5, SPRR2E, CDSN, SCEL, EVPL, KRT5, KRT17, COL7A1, CST6, SPRR1A, SPRR2D, CASP14, KRT16, SPRR1B, SPRR2A, KRT15, SPRR3
	COL7A1		GO:0031424~keratinization	16	9.15405e-14	SFN, SPRR2E, CDH3, EVPL, KRT17, SPRR1A, CASP14, KRT16, SPRR2D, SPRR1B, SPRR2A, PPL, TGM1, SPRR3, IVL, ABCA12
	CHST8		GO:0006953~acute-phase response	13	3.52853e-11	ASS1, IL1RN, HFE, SAA4, IL6R, CD163, ORM1, SAA2, SAA1, SERPINA3, SERPINA1, LBP, ORM2
	ARTN		GO:0030216~keratinocyte differentiation	15	1.44988e-09	S100A7, FOXN1, SPRR2E, CDSN, SCEL, EVPL, EREG, SPRR1A, KRT16, SPRR2D, SPRR2A, SPRR1B, TGM1, SPRR3, IVL
	CFB		GO:0018149~peptide cross-linking	9	1.52303e-05	EVPL, SPRR1A, SPRR2D, SPRR1B, SPRR2A, TGM1, SPRR3, SPRR2E, IVL
	KNDC1		GO:0071300~cellular response to retinoic acid	9	0.000180519	MUC1, LEP, WNT7B, WNT3, WNT3A, PTK6, KRT13, WNT9A, PCK1
	C4orf19		GO:0050829~defense response to Gram-negative bacterium	8	0.000232737	AZU1, SLC11A1, IL22RA1, ADM, S100A7, IL6R, LBP, DEFB1
	QPRT		GO:0045071~negative regulation of viral genome replication	7	0.000262161	IFIT1, OASL, ISG15, BST2, SLPI, PARP10, MX1
	FAM157A		GO:0045087~innate immune response	23	0.000348816	CRISP3, S100A8, BST2, S100A7, S100A9, C4BPB, LCN2, MARCO, NOD2, SERINC5, FGA, PGLYRP4, FGB, SAA1, KRT16, PTK6, PGLYRP2, SLPI, MST1R, TREM1, LBP, MX1, DEFB1
	CLIC3		GO:0010951~negative regulation of endopeptidase activity	11	0.000435146	COL7A1, BST2, SERPINA6, AGT, SERPINA5, PI3, SERPINA3, SLPI, SERPINA1, SERPINB3, A2ML1
	FER1L4		GO:0090277~positive regulation of peptide hormone secretion	4	0.000596221	FGG, FGA, FGB, HFE
	C19orf21		GO:0051384~response to glucocorticoid	8	0.000657778	WNT7B, ADM, PFKFB1, IL1RN, PTPRU, ADIPOQ, AGXT, ALDH3A1
	PCP4L1		GO:0071356~cellular response to tumor necrosis factor	10	0.00089702	LCN2, GPD1, APOB, ASS1, SLC2A4, CHI3L1, CCL8, ZC3H12A, CCL7, PCK1
	GSDMC		GO:0072531~pyrimidine-containing compound transmembrane transport	3	0.00151728	AQP9, SLC28A1, SLC28A3
	EIF4E1B		GO:1904823~purine nucleobase transmembrane transport	3	0.00151728	AQP9, SLC28A1, SLC28A3
	P2RX2		GO:0015855~pyrimidine nucleobase transport	3	0.00151728	AQP9, SLC28A1, SLC28A3
	EREG		GO:0034116~positive regulation of heterotypic cell-cell adhesion	4	0.0016698	ALOX15, FGG, FGA, FGB
	SH3D20		GO:0006805~xenobiotic metabolic process	8	0.00194213	AADAC, UGT1A6, GLYAT, CES1, CYP2B6, SULT1A2, AKR1C1, ALDH3A1
	RAET1L		GO:0042060~wound healing	8	0.00224708	SLC11A1, ALOX15, KRT6A, S100A8, EREG, EPPK1, SPRR3, CDH3
	LPPR3		GO:0072378~blood coagulation, fibrin clot formation	3	0.00298898	FGG, FGA, FGB
	AKR1B10		GO:0007596~blood coagulation	12	0.00325435	FGG, ANXA8, NFE2, FGA, GATA5, FGB, PRTN3, SERPINA5, P2RX2, C4BPB, CYP4F11, SERPINA1
	AKR1B15		GO:0009615~response to virus	9	0.00358263	LCN2, IFIT1, APOB, OASL, BST2, CCL8, HSPB1, MST1R, MX1
	C10orf91		GO:0032496~response to lipopolysaccharide	11	0.00428985	SLC11A1, APOB, S100A8, ADM, S100A7, TH, SLPI, LBP, GJB6, S100A14, PCK1
	PFKFB1		GO:0055114~oxidation-reduction process	25	0.00453589	ALOXE3, CYP2B6, MAOA, SCD, LDHD, TH, CYP4F22, CYP4F11, OSGIN1, ALDH3B1, IYD, GLDC, ALDH3A1, DHRS2, AKR1C2, ALOX15, RDH10, AKR1B15, AKR1B10, FASN, CYP4F3, DIO1, CP, RDH16, AKR1C1
	ACOT11		GO:0071347~cellular response to interleukin-1	7	0.0054353	LCN2, FGB, CHI3L1, CCL8, ZC3H12A, CCL7, PCK1
	SERPINA5		GO:0007267~cell-cell signaling	14	0.00547215	PGR, CGA, NTF4, ADM, EREG, BST2, AGT, S100A9, CCL8, SEMA3B, WNT9A, GDF15, FGFBP1, CCL7
	FOXN1		GO:0061436~establishment of skin barrier	4	0.00734077	ALOXE3, KRT16, SFN, ABCA12
	IL6ST		GO:0002576~platelet degranulation	8	0.00902007	ORM1, FGG, FGA, FGB, SERPINA3, SERPINA1, CFD, ORM2
	DIO1		GO:0006629~lipid metabolic process	10	0.00970308	LEP, LCN12, PLIN1, IL1RN, LIPH, CIDEA, RDH16, GDPD3, THRSP, ALDH3B1
	B3GNT3		GO:0034340~response to type I interferon	3	0.00999878	TRIM56, ISG15, MX1
	SYT8		GO:0042517~positive regulation of tyrosine phosphorylation of Stat3 protein	5	0.0104803	LEP, IL6ST, PTK6, IL6R, IL20
	MARCO		GO:0032720~negative regulation of tumor necrosis factor production	5	0.0104803	ORM1, ZC3H12A, CIDEA, LBP, ADIPOQ
	HFE		GO:0007010~cytoskeleton organization	10	0.0113221	KRT6B, KRT5, KRT16, PPL, KRT15, KRT13, KRT31, CECR2, KRT4, CCL7
	PRSS22		GO:0045921~positive regulation of exocytosis	4	0.0113794	FGG, UNC13D, FGA, FGB
	GPR97		GO:0042730~fibrinolysis	4	0.0113794	FGG, FGA, FGB, TMPRSS6
	KRT75		GO:0001523~retinoid metabolic process	6	0.0123292	RBP4, RDH10, APOB, AKR1B10, ABCA4, AKR1C1
	TTC22		GO:0044598~doxorubicin metabolic process	3	0.013133	AKR1C2, AKR1B10, AKR1C1
	IL6R		GO:0034383~low-density lipoprotein particle clearance	3	0.013133	APOB, DGAT2, ADIPOQ
	ACOX2		GO:0044597~daunorubicin metabolic process	3	0.013133	AKR1C2, AKR1B10, AKR1C1
	CFD		GO:0002221~pattern recognition receptor signaling pathway	3	0.013133	MARCO, PGLYRP4, PGLYRP2
	PTK6		GO:0051607~defense response to virus	10	0.0131354	AZU1, TRIM56, SERINC5, IFIT1, OASL, UNC13D, ISG15, BST2, ZC3H12A, MX1
	WNT9A		GO:0006954~inflammatory response	17	0.0133288	PTGER3, S100A8, S100A9, CHI3L1, CCL8, CYP4F11, FPR2, CCL7, AZU1, SIGLEC1, ORM1, SLC11A1, ALOX15, KRT16, SERPINA3, ZC3H12A, SPP1
	UNC13D		GO:0070527~platelet aggregation	5	0.0136374	FGG, FGA, FGB, WNT3A, HSPB1
	RAET1E		GO:0060337~type I interferon signaling pathway	6	0.01496	IFI27, IFIT1, OASL, ISG15, BST2, MX1
	PCK1		GO:0007565~female pregnancy	7	0.0157404	MUC1, LEP, SLC38A3, ADM, AGT, PSG4, HFE
	FPR2		GO:0008202~steroid metabolic process	5	0.016044	AKR1C2, CYP2B6, AKR1B10, SULT2B1, SULT1A2
	TMEM40		GO:0019915~lipid storage	4	0.0164731	PLIN5, DGAT2, CIDEA, ACVR1C
	KRT4		GO:0001819~positive regulation of cytokine production	4	0.0164731	SLC11A1, EREG, AGT, WNT3A
	WNT3		GO:0031639~plasminogen activation	3	0.016634	FGG, FGA, FGB
	AGXT		GO:0007200~phospholipase C-activating G-protein coupled receptor signaling pathway	6	0.016908	PTGER3, GPR139, AGT, P2RY2, FPR2, NPR3
	DHDPSL		GO:0030593~neutrophil chemotaxis	6	0.016908	S100A8, SAA1, S100A9, CCL8, TREM1, CCL7
	KLF17		GO:0006879~cellular iron ion homeostasis	5	0.017341	LCN2, SLC11A1, HFE, CP, TMPRSS6
	KRTDAP		GO:0006508~proteolysis	20	0.0201111	AMZ1, KLK7, CPA4, KLK8, CFB, PRTN3, ADAMTSL4, FBXO2, ADAMTSL5, TMPRSS9, ANPEP, TMPRSS6, MMP12, TMPRSS4, AZU1, GGT6, CASP14, PAPPA2, CFD, PRSS22
	KLK6		GO:0019432~triglyceride biosynthetic process	4	0.0204697	GPD1, DGAT2, PNPLA3, LPIN3
	MUC20		GO:0010884~positive regulation of lipid storage	3	0.0204837	PLIN5, APOB, ZC3H12A
	KCP		GO:0030855~epithelial cell differentiation	6	0.0212928	MUC1, AKR1C2, CES1, RHCG, KRT4, AKR1C1
	BAIAP3		GO:0006081~cellular aldehyde metabolic process	3	0.0246646	AKR1B10, ALDH3B1, ALDH3A1
	TUSC5		GO:0042535~positive regulation of tumor necrosis factor biosynthetic process	3	0.0246646	AZU1, HSPB1, LBP
	PTPRU		GO:2000352~negative regulation of endothelial cell apoptotic process	4	0.0249513	FGG, FGA, FGB, ANGPTL4
	SAA2		GO:0016337~single organismal cell-cell adhesion	7	0.0274646	SIGLEC1, ANXA9, ICAM5, PTPRU, CDH3, CDSN, NTN1
	SAA1		GO:0042593~glucose homeostasis	7	0.0274646	LEP, RBP4, SLC2A4, PYGL, MLXIPL, ADIPOQ, PCK1
	SPRR1B		GO:0030277~maintenance of gastrointestinal epithelium	3	0.0291597	RBP4, NOD2, SERPINA3
	GLYAT		GO:0006590~thyroid hormone generation	3	0.0291597	CGA, DIO1, IYD
	PTPRH		GO:0042446~hormone biosynthetic process	3	0.0291597	CHST8, HFE, DIO1
	SLC16A6		GO:0071320~cellular response to cAMP	5	0.0300632	GPD1, AQP9, ASS1, ADIPOQ, PCK1
	YBX2		GO:0008016~regulation of heart contraction	4	0.0325809	HSPB7, TH, CACNA1H, KCNIP2
	APOB		GO:0016045~detection of bacterium	3	0.0339527	NOD2, PGLYRP4, PGLYRP2
	TM4SF19		GO:0051258~protein polymerization	3	0.0339527	FGG, FGA, FGB
	G0S2		GO:0035115~embryonic forelimb morphogenesis	4	0.035364	RDH10, WNT3, CRABP2, WNT9A
	CLIC6		GO:1900026~positive regulation of substrate adhesion-dependent cell spreading	4	0.035364	FGG, UNC13D, FGA, FGB
	TNNT1		GO:0050873~brown fat cell differentiation	4	0.035364	SLC2A4, MRAP, LRG1, ADIPOQ
	KRT31		GO:0008284~positive regulation of cell proliferation	18	0.0378514	CGA, KRT6A, KLB, IL6ST, PRTN3, WNT3A, MLXIPL, IL6R, NTN1, ALDH3A1, LEP, AKR1C2, EREG, NCCRP1, ADM, MST1R, SERPINB3, FGFBP1
	KRT37		GO:0002009~morphogenesis of an epithelium	3	0.0390278	KRT6A, CA9, KRT16
	ADCY9		GO:0060070~canonical Wnt signaling pathway	6	0.0403889	WNT7B, WNT3, WNT3A, PTPRU, WNT9A, CDH3
	KYNU		GO:0001666~response to hypoxia	9	0.0427281	MUC1, LEP, ADM, CA9, P2RX2, TH, ADIPOQ, ALDH3A1, ANGPTL4
	PARP10		GO:0050830~defense response to Gram-positive bacterium	6	0.0440186	ADM, PGLYRP4, PGLYRP2, IL6R, LBP, DEFB1
	OASL		GO:0006665~sphingolipid metabolic process	3	0.0443698	SERINC5, ALOXE3, TH
	SERPINB3		GO:0045104~intermediate filament cytoskeleton organization	3	0.0443698	KRT6C, KRT6A, KRT16
	STC2		GO:0071624~positive regulation of granulocyte chemotaxis	2	0.0448653	S100A7, S100A14
	TRIM56		GO:0070488~neutrophil aggregation	2	0.0448653	S100A8, S100A9
	KLHL30		GO:0061402~positive regulation of transcription from RNA polymerase II promoter in response to acidic pH	2	0.0448653	SLC38A3, PCK1
	KLHL38		GO:0048697~positive regulation of collateral sprouting in absence of injury	2	0.0448653	WNT3, WNT3A
	IVL		GO:0048144~fibroblast proliferation	2	0.0448653	WNT7B, AGT
	NCCRP1		GO:0070374~positive regulation of ERK1 and ERK2 cascade	9	0.0464819	ALOX15, FGG, NOD2, FGA, S100A7, FGB, CHI3L1, CCL8, CCL7
	SPRR1A		GO:0016266~O-glycan processing	5	0.0471217	MUC1, MUC21, MUC20, B3GNT3, MUC16
	CRABP2		GO:0097194~execution phase of apoptosis	3	0.0499642	TAOK1, CECR2, CIDEC
	GGT6		GO:0007588~excretion	4	0.051035	UGT1A7, AQP9, AQP7, SCNN1B
	PTPRQ		GO:0007154~cell communication	4	0.0545112	GJB3, GJB4, GJB5, GJB6
	AQPEP		GO:0019933~cAMP-mediated signaling	4	0.0545112	ADM, ADCY9, NPR3, DEFB1
	DOC2A		GO:0007276~gamete generation	3	0.0557966	WNT3, NR6A1, KLF17
	LMTK3		GO:0006171~cAMP biosynthetic process	3	0.0557966	ADM, ADCY9, NPR3
	MX1		GO:0060326~cell chemotaxis	5	0.0600113	AZU1, SAA2, CCL8, SAA4, FPR2
	IFIT1		GO:0043623~cellular protein complex assembly	3	0.0618536	FGG, FGA, FGB
	ISG15		GO:0032868~response to insulin	5	0.0656398	LEP, ADM, PFKFB1, ACVR1C, PCK1
	KRT17		GO:0006952~defense response	5	0.0656398	CRISP3, NOD2, FOXN1, MST1R, MX1
	KRT16		GO:0051365~cellular response to potassium ion starvation	2	0.0665393	SLC38A3, PCK1
	KRT15		GO:0010046~response to mycotoxin	2	0.0665393	LCN2, ASS1
	KRT13		GO:0002374~cytokine secretion involved in immune response	2	0.0665393	NOD2, TREM1
	GABRE		GO:0071400~cellular response to oleic acid	2	0.0665393	ASS1, DGAT2
	TMIE		GO:0042853~L-alanine catabolic process	2	0.0665393	GPT, AGXT
	SIGLEC1		GO:0032602~chemokine production	2	0.0665393	S100A8, S100A9
	?|653553		GO:0051493~regulation of cytoskeleton organization	3	0.068122	S100A8, TAOK1, S100A9
	ADAP1		GO:0001525~angiogenesis	10	0.0684066	LEP, EREG, S100A7, ZC3H12A, ANPEP, TMPRSS6, TNFAIP2, RAMP1, RNF213, ANGPTL4
	C2orf62		GO:0035338~long-chain fatty-acyl-CoA biosynthetic process	4	0.0695009	ELOVL3, SCD, ACOT11, FASN
	CIDEC		GO:0014823~response to activity	4	0.0735101	LEP, TH, ADIPOQ, PCK1
	TAOK1		GO:0006094~gluconeogenesis	4	0.0776201	GPD1, RBP4, PFKFB1, PCK1
	KPNA7		GO:0030198~extracellular matrix organization	9	0.0786874	FGG, FGA, COL7A1, FGB, ICAM5, WNT3A, ADAMTSL4, TMPRSS6, SPP1
	GLDC		GO:0050729~positive regulation of inflammatory response	5	0.084098	S100A8, AGT, S100A9, CCL8, CCL7
	SULT2B1		GO:0007204~positive regulation of cytosolic calcium ion concentration	7	0.0848948	MCHR1, PTGER3, ADM, SAA1, AGT, GIPR, FPR2
	L1CAM		GO:0045165~cell fate commitment	4	0.0861333	WNT7B, WNT3, GATA5, WNT9A
	SERPINA1		GO:0007584~response to nutrient	5	0.0873974	NOD2, ASS1, GIPR, ADIPOQ, ALDH3A1
	S100A7		GO:0072606~interleukin-8 secretion	2	0.0877227	LEP, CHI3L1
	PSCA		GO:0043152~induction of bacterial agglutination	2	0.0877227	FGA, FGB
	PAEP		GO:0035634~response to stilbenoid	2	0.0877227	LY6D, CIDEA
	HSPB1		GO:0071395~cellular response to jasmonic acid stimulus	2	0.0877227	AKR1C2, AKR1C1
	HSPB8		GO:0002793~positive regulation of peptide secretion	2	0.0877227	S100A8, S100A9
	C6orf27		GO:0070741~response to interleukin-6	2	0.0877227	CHI3L1, PCK1
	DSG3		GO:0032119~sequestering of zinc ion	2	0.0877227	S100A8, S100A9
	LOC283392		GO:0015837~amine transport	2	0.0877227	RHCG, AQP9
	TRPV3		GO:0045906~negative regulation of vasoconstriction	2	0.0877227	LEP, ADM
	AGT		GO:0007193~adenylate cyclase-inhibiting G-protein coupled receptor signaling pathway	4	0.0905322	MCHR1, ADCY9, NPR3, GPR37L1
	ORM1		GO:0045471~response to ethanol	6	0.0907289	LEP, RBP4, S100A8, SLC2A4, TH, ADIPOQ
	ORM2		GO:0006909~phagocytosis	4	0.0950229	LEP, SLC11A1, UNC13D, ICAM5
	ALDH3A1		GO:0046835~carbohydrate phosphorylation	3	0.0950631	PFKFB3, HK3, PFKFB1
	KCNIP2
	PPP2R2C
	EEF1A2
	CA12
	WNT3A
	RGS11
	KRT19
	LCN12
	SPRR3
	AADAC
	KRT79
	SSPO
	FSCN2
	SLPI
	LOC100133669
	PGLYRP4
	SECTM1
	TNNI3
	PSG4
	BATF2
	MAPK15
	CYP2B6
	SCEL
	TMEM184A
	NTN1
	NCOA2
	IL1RN
	ADAMTSL4
	ADAMTSL5
	HAS3
	CYP4F11
	FAM25A
	PRTN3
	PDZK1IP1
	THRSP
	ABCA12
	IL8
	PSORS1C2
	FMN1
	TNFAIP2
	SILV
	NR6A1
	GAS2L2
	SYNGR3
	LY6K
	PIGR
	AMZ1
	KLC3
	VNN3
	GDF15
	MYH14
	SLCO4A1
	PGR
	CA9
	FUT6
	FUT3
	VTCN1
	SFN
	HSPB7
	LYNX1
	GDPD3
	SLC28A3
	SCNN1B
	SCNN1A
	FBXO2
	SLC47A1
	ANKRD56
	PAPPA2
	P2RY2
	ZC3H12A
	TH
	MLXIPL
	SLC17A9
	C19orf59
	CIDEA
	UHMK1
	ASPG
	A2ML1
	IGSF1
	C10orf81
	PLAC2
	MAT1A
	LBP
	FGG
	FGA
	FGB
	LGALS12
	MAOA
	AKR1C1
	AKR1C2
	SPDYC
	?|57714
	ADH1A
	METRN
	C17orf55
	CDSN
	S100P
	SPOCD1
	CASP14
	HK3
	DQX1
	LRG1
	CGA
	CECR2
	OPLAH
	FOLR1
	PI3
	SBSN
	DGAT2
	SLC28A1
	SULT1A2
	PGLYRP2
	KCNF1
	KLK7
	KLK8
	SAA4
	PLCH2
	MSLN
	NTF4
	SERPINA3
	SLC16A3
	ARHGAP36
	CACNA1H
	CACNA1I
	LMO1
	C4BPB
	CP
	CMYA5
	ANXA8L2
	C19orf33
	SLC34A2
	CES1
	SNCG
	CES4
	LRRC50
	SLC6A2
	ALS2CL
	SPP1
	NPC1L1
	GJB3
	GJB5
	GJB4
	GJB6
	FGFBP1
	NFATC2
	CCL7
	CCL8
	PRIC285
	FAM65C
	RDH16
	PADI3
	WDR72
	GPR139
	HEPN1
	CYP4F3
	PNPLA3
	KRT5
	KRT6B
	KRT6C
	ANXA9
	ANXA8
	DUSP13
	PYGL
	SLC19A3
	MED12L
	GPR87
	C1orf106
	PLEKHN1
	ALOXE3
	ANGPTL4
	GPR115
	MMP12
	C14orf180
	C14orf182
	SCD
	C1orf65
	CRISP3
	SHISA9
	WNT7B
	TMEM139
	FCRLB
	NOD2
	ERN1
	CSAG3
	HSH2D
	PKD1L2
	KRT23
	ENTPD8
	TMPRSS6
	MST1R
	EFEMP1
	OSGIN1
	TRIM17
	MAP7D2
	GATA5
	TTC39B
	ACVR1C
	EPPK1
	ANPEP
	GPR157
	PPFIA4
	ALDH3B1
	MRAP
	CCDC64B
	ATHL1
	VWA3A
	NFE2
	BST2
	HSPA4L
	ICAM5
	LY6E
	LY6D
	GPR37L1
	NEAT1
	SGK2
	GPD1
	MCHR1
	SERPINA6
	CPA4
	KRT6A
	FASN
	UGT1A6
	C8orf73
	CD163
	ADIPOQ
	IRX6
	MUC1
	LPIN3
	SPRR2E
	MYEOV
	CALB2
	MAGEA3
	MAGEA6
	NIPAL2
	IL1F5
	CHI3L2
	CHI3L1
	MUC16
	C2orf50
	PLIN4
	UPK3B
	SERINC5
	MESP1
	PLIN1
	TRIM55
	RDH10
	IFI27
	FOXJ1
	KCNK15
	CYP4F22
	FCGR3B
	PLIN5
	RBP4
	IL22RA1
	TMEM61
	S100A9
	S100A8
	ADM
	S100A2
	TMPRSS9
	KLB
	TMPRSS4
	NPR3
	CYP2B7P1
	ANO3
	SEMA3B
	GIPR
	GYG2
	KLHDC7B
	DHRS2
	LCN2
	ALOX15
	NAT8L
	PFKFB3
	PPP4R4
	SLC11A1
	EME2
	SPRR2A
	CDHR4
	KRT80
	RAPGEFL1
	LOC642587
	LIPH
	A4GALT
	C14orf53
	AZU1
	SLC26A1
	ELOVL3
	DEFB1
	SPRR2D
	LEP
	FAM83A
	FAM83G
	RHCG
	AHNAK2
	C10orf116
	VWA5B2
	IYD
	PTGER3
	SLC38A3
	PPL
	CDH3
	RAMP1
	UCA1
	TREM1
	AQP7
	AQP9
	RNF213
	UGT1A7
	S100A14
	IL20
	GPR172B
	PADI1
	ABCA4
	S100A7A
	CST6
	AMIGO2
	TNS4
	USP2
	GPT
	PTPLB
	TGM1
	GRPR
	ABCC6
	DNAH11
	SLC2A4
	MUC21
	LOC440925
	EVPL
	BTBD8
	LDHD
	PLEKHG6

### Sheet: G12 negative
Transcripts with Gi12<-0.015 (257 transcripts in red circle ) were considered to be involved in the process 12.These transcripts are upregulated in patients with negative amplitudes and downregulated in patients with positive amplitudes	Names of the transcripts with Gi12<-0.015		The transcripts with most significant Giα values ( Gi12<-0.015) were classified into biological categories according to gene ontology: (Only categories with p-value <0.05 were considered as significant).
			Category	Gene Count	enrichment p-value	Genes
	SLC12A2		GO:0021766~hippocampus development	6	0.000556591	DLX2, DLX1, FGF13, DCX, NEFL, KIRREL3
	PHYHIPL		GO:0051965~positive regulation of synapse assembly	6	0.000889608	NTRK3, CBLN2, NRXN3, LRRN1, NRXN1, EPHB3
	NRXN3		GO:0055062~phosphate ion homeostasis	3	0.00140602	FGFR4, SFRP4, TFAP2B
	NRXN1		GO:0048671~negative regulation of collateral sprouting	3	0.00384415	EPHA7, BCL11A, FGF13
	KHDRBS3		GO:0046887~positive regulation of hormone secretion	3	0.00384415	EDN3, SOX11, NMU
	STMN1		GO:0007420~brain development	8	0.00822578	DLX2, EPHA7, SYT4, H2AFY2, MACROD2, ROBO2, STMN1, NKX2-2
	DLGAP1		GO:0030277~maintenance of gastrointestinal epithelium	3	0.00877883	MUC2, VSIG1, MUC6
	FOXS1		GO:0035690~cellular response to drug	5	0.00956053	KCNC1, QDPR, NKX3-1, PRKAA2, DPEP1
	NMU		GO:0060134~prepulse inhibition	3	0.0102934	NRXN1, FABP7, CTNNA2
	NTRK3		GO:2000117~negative regulation of cysteine-type endopeptidase activity	3	0.015466	CST4, CST2, CST1
	MARCH11		GO:0006813~potassium ion transport	5	0.0171573	KCNMA1, KCNC1, SLC12A2, KCNN2, SLC24A5
	TNFSF12-TNFSF13		GO:0001525~angiogenesis	8	0.0185228	EMCN, HEY1, NRXN3, ESM1, TNFSF12-TNFSF13, NRXN1, EPHB3, SCG2
	ABCG2		GO:0031290~retinal ganglion cell axon guidance	3	0.0215257	EPHA7, ROBO2, EPHB3
	C4orf7		GO:0007269~neurotransmitter secretion	4	0.0234043	NRXN3, PTPRN2, NRXN1, SNAP25
	PRKACB		GO:0021893~cerebral cortex GABAergic interneuron fate commitment	2	0.0239151	DLX2, DLX1
	CRYM		GO:0007268~chemical synaptic transmission	8	0.0263662	KCNQ5, DLGAP1, GRIA2, AKAP5, CACNB2, NRXN1, SNAP25, NOVA1
	MACROD2		GO:0007409~axonogenesis	5	0.0306015	KERA, LRRN1, NTNG1, STMN1, CTNNA2
	AKAP5		GO:0061138~morphogenesis of a branching epithelium	2	0.0356583	SOX10, SOX8
	CYP26A1		GO:1901843~positive regulation of high voltage-gated calcium channel activity	2	0.0356583	FGF14, CACNB2
	NOVA1		GO:0021544~subpallium development	2	0.0356583	DLX2, DLX1
	TMEM132E		GO:0021882~regulation of transcription from RNA polymerase II promoter involved in forebrain neuron fate commitment	2	0.0356583	DLX2, DLX1
	SYT9		GO:0014015~positive regulation of gliogenesis	2	0.0356583	SOX10, SOX8
	LRRC4C		GO:0007165~signal transduction	22	0.0400504	EDN3, RAP1GAP, NRXN3, FGF14, CYTL1, CXCL9, FGF13, NRXN1, SOX8, RASSF6, CHRM3, GRIA2, BCL11A, PDE1A, AKAP5, STMN1, TNFSF12-TNFSF13, PRKAA2, PRKACB, SH3GL2, NMU, NR2F1
	SYT4		GO:0050796~regulation of insulin secretion	4	0.0468892	TFAP2B, SYT9, RAPGEF4, SNAP25
	ITGBL1		GO:0097118~neuroligin clustering involved in postsynaptic membrane assembly	2	0.047261	NRXN1, CDH2
	PRKAA2		GO:0045746~negative regulation of Notch signaling pathway	3	0.0472703	DLX2, DLX1, HEY1
	TMEM108		GO:0021510~spinal cord development	3	0.0502552	SOX11, ROBO2, NEFL
	SIX2		GO:0048701~embryonic cranial skeleton morphogenesis	3	0.0533062	DLX2, SIX2, MMP16
	LRRN1		GO:0070098~chemokine-mediated signaling pathway	4	0.0540555	CXCR4, CXCL13, CXCL9, CCL19
	TFAP2B		GO:0071805~potassium ion transmembrane transport	5	0.0584001	KCNMA1, KCNC1, KCNQ5, KCNN2, NALCN
	SLAIN1		GO:0051964~negative regulation of synapse assembly	2	0.0587247	EPHA7, ROBO2
	NKX3-1		GO:0046541~saliva secretion	2	0.0587247	CHRM3, AQP5
	CPNE5		GO:0048755~branching morphogenesis of a nerve	2	0.0587247	DLX2, EPHA7
	ELAVL2		GO:0006805~xenobiotic metabolic process	4	0.0677708	UGT2B11, CYP26A1, UGT2B15, DPEP1
	FBLL1		GO:0048469~cell maturation	3	0.0694835	SOX10, CCL19, SOX8
	NUDT10		GO:0060770~negative regulation of epithelial cell proliferation involved in prostate gland development	2	0.0700512	NKX3-1, EAF2
	PROL1		GO:0001558~regulation of cell growth	4	0.0719536	NRG3, SOCS2, H2AFY2, ESM1
	LY6G5C		GO:0043524~negative regulation of neuron apoptotic process	5	0.0752238	DLX1, TFAP2B, NEFL, TOX3, FAIM2
	H2AFY2		GO:0060563~neuroepithelial cell differentiation	2	0.0812421	SOX11, CDH2
	UNC80		GO:0001580~detection of chemical stimulus involved in sensory perception of bitter taste	3	0.0834204	CST4, CST2, CST1
	KERA		GO:0001822~kidney development	4	0.0851704	SOX11, TFAP2B, SIX2, ROBO2
	NKX2-2		GO:0061303~cornea development in camera-type eye	2	0.0922989	KERA, SOX11
	MAGED4		GO:0021952~central nervous system projection neuron axonogenesis	2	0.0922989	DCX, EPHB3
	TCN1
	PRSS35
	TOX3
	FAIM2
	GRIA2
	SLC35F1
	HEPACAM2
	EAF2
	KLRB1
	GNG4
	VIT
	CYTL1
	KIAA0114
	CLUL1
	TMEM150C
	KLHL14
	PHGR1
	CPB1
	CR2
	DPY19L2P4
	PRND
	GCNT1
	SHISA2
	FAM159A
	DCX
	ACN9
	ZCCHC18
	CBLN2
	ANKRD30A
	RGS5
	ANKRD30B
	BIK
	NALCN
	CACNB2
	RASSF6
	LPPR1
	RPL39
	CXCL13
	PDE1A
	FOLH1
	MIA
	ARSE
	GLYATL1
	ROBO2
	MFAP2
	FGFR4
	CXCL9
	HMP19
	SCG2
	PABPC4L
	DLX1
	DLX2
	TLX1
	ZNF521
	NCAM1
	GZMA
	GZMK
	PPEF1
	HS6ST2
	CHRM3
	CLEC9A
	NAV3
	TSPAN7
	RASL11B
	EPHA7
	FGF13
	FGF14
	COL9A1
	SYCP2L
	ARL9
	PRR16
	LMO4
	SLC43A1
	TOX
	AQP5
	TSIX
	FABP7
	PRR4
	OLFM3
	ESRRG
	FAM5B
	CACNA2D3
	VSIG1
	PTPRN2
	CCDC108
	CHGB
	PPAN-P2RY11
	CSN3
	NOL4
	CYYR1
	FLJ42709
	MYCN
	LRRC31
	SFRP4
	SNAP25
	SOCS2
	RERGL
	LOC283867
	LMO3
	C9orf152
	MARCH4
	RUNDC3B
	TMSB15A
	LOC728606
	MS4A1
	KCNN2
	SORCS1
	CCL19
	NTNG1
	MMP16
	KCNC1
	MYBPC1
	FAM177B
	DBC1
	PKIA
	MRAP2
	BPIL1
	DPEP1
	SMR3B
	SERPINE2
	SOX10
	SOX11
	LOC100188947
	SLCO5A1
	MAPK4
	KIF1A
	TMSB15B
	ZNF610
	STK32B
	NEFL
	NRG3
	TSPAN8
	RPS6
	KIAA1324
	DOK6
	DACH1
	IRX1
	MUC2
	MUC6
	MLLT11
	AFP
	NXPH1
	MCART6
	ST6GAL2
	ASRGL1
	CD3D
	FRAS1
	ADAMTS16
	ADAMTS19
	MEX3B
	NCRNA00110
	ITM2A
	UGT2B11
	TFF3
	HIGD1B
	CD1E
	GRM8
	C5orf13
	RPS28
	JAKMIP1
	CEACAM7
	RAPGEF4
	UGT2B15
	PIP5K1B
	PVALB
	CNIH2
	DNAJC12
	FRZB
	SLC26A3
	QDPR
	HEY1
	RPL34
	CRTAC1
	SCGN
	EMCN
	KCNQ5
	ASTN2
	CXCR4
	RAP1GAP
	CDH2
	CDH7
	CENPV
	MGAM
	ZNF711
	C20orf103
	SNHG5
	EPHB3
	SH3GL2
	PART1
	NR2F1
	BCL11A
	KCNMA1
	IGJ
	GPX7
	BEND5
	PLEKHG4B
	SAMD13
	KIRREL3
	PNMT
	LOC145837
	SOBP
	CST2
	CST1
	CST4
	REEP1
	ESM1
	SOX8
	CTNNA2
	FAM110B
	SLC24A5
	EDN3
	ENPP3
	SLC14A1
	FAM5C
	LUZP2
	DNASE2B

### Sheet: G13 positive 
Transcripts with Gi13>0.015 (217 transcripts in red circle ) were considered to be involved in the process 13.These transcripts are upregulated in patients with positive amplitudes and downregulated in patients with negative amplitudes	Names of the transcripts with Gi13>0.015		The transcripts with most significant Giα values ( Gi13>0.015) were classified into biological categories according to gene ontology: (Only categories with p-value <0.05 were considered as significant).
			Category	Gene Count	enrichment p-value	Genes
	ZNF704		GO:0055114~oxidation-reduction process	19	2.55073e-05	HSD3B2, HSD17B2, CYP4F22, CYP26A1, HGD, GLDC, CYP4F8, DHRS2, CYP4Z2P, AKR1B15, ALOX15B, DIO3, FASN, AKR7A3, ASPH, DIO1, HPGD, AKR1D1, HPD
	HAP1		GO:0006572~tyrosine catabolic process	3	0.000964025	HGD, TAT, HPD
	COL7A1		GO:0006805~xenobiotic metabolic process	6	0.0010774	ACSM1, UGT2B11, AKR7A3, CYP26A1, GGT1, UGT2B28
	RNF128		GO:0006749~glutathione metabolic process	5	0.00231794	GSTM1, GSTM3, GGT3P, GSTT2, GGT1
	BOP1		GO:0035136~forelimb morphogenesis	3	0.0041984	TBX3, TFAP2B, ZBTB16
	ZMAT4		GO:0006559~L-phenylalanine catabolic process	3	0.00509797	HGD, TAT, HPD
	B3GAT1		GO:0008152~metabolic process	7	0.00672129	GSTM1, ACSM3, ACSM1, GSTM3, UGT2B11, FASN, UGT2B28
	BRDT		GO:0007417~central nervous system development	6	0.00697351	NRCAM, HAPLN1, NPTX1, GRIK1, COL2A1, ZBTB16
	C14orf132		GO:0006693~prostaglandin metabolic process	3	0.00713613	CYP4F8, PDPN, HPGD
	GOLGA8A		GO:0045926~negative regulation of growth	3	0.0150459	ALOX15B, MT2A, MT1G
	C3orf57		GO:0030879~mammary gland development	3	0.0182395	TBX3, FASN, NRG1
	AKR1B15		GO:0021761~limbic system development	2	0.0197921	TBX3, CNTNAP2
	BEX1		GO:0008207~C21-steroid hormone metabolic process	2	0.0197921	DHRS2, AKR1D1
	CYP26A1		GO:0006810~transport	9	0.0232721	AFP, AR, NPTX1, CLCA2, GRIK1, ALB, ABCC2, FABP7, CACNG1
	LOC255167		GO:0007399~nervous system development	8	0.0248148	ACHE, GRIK1, NDP, BEX1, ST8SIA2, CNTN3, FABP7, NRG1
	DIO1		GO:0070458~cellular detoxification of nitrogen compound	2	0.0295416	GSTM1, GSTM3
	DIO3		GO:0045214~sarcomere organization	3	0.0334881	TCAP, MYH3, MYPN
	CUX2		GO:0098656~anion transmembrane transport	3	0.0356501	ABCC11, ABCC2, ABCC8
	LOC643719		GO:0018916~nitrobenzene metabolic process	2	0.0391948	GSTM1, GSTM3
	TRPV6		GO:0007155~cell adhesion	10	0.0402245	RND3, HAPLN1, ACHE, CLCA2, COL7A1, FREM2, ICAM5, MYBPC1, CNTNAP2, CNTN3
	RND3		GO:0001890~placenta development	3	0.0472234	DLX3, HSD17B2, NDP
	PDPN		GO:0001501~skeletal system development	5	0.0479817	HAPLN1, TBX3, COL2A1, ZBTB16, PAPSS2
	CNTNAP2		GO:0002090~regulation of receptor internalization	2	0.0487525	DKK1, RSPO1
	TFAP2B		GO:0061743~motor learning	2	0.0487525	DKK1, GPR88
	KLK2		GO:0097070~ductus arteriosus closure	2	0.0487525	TFAP2B, HPGD
	KLK3		GO:0055062~phosphate ion homeostasis	2	0.0487525	FGFR4, TFAP2B
	TRNP1		GO:0030049~muscle filament sliding	3	0.0547351	TCAP, MYBPC1, MYH3
	NDP		GO:0042423~catecholamine biosynthetic process	2	0.0582156	DDC, PNMT
	TNFSF15		GO:0006520~cellular amino acid metabolic process	3	0.0599602	DDC, GGT1, TAT
	TMEM45B		GO:0006508~proteolysis	10	0.0624313	DCD, NRIP3, CLCA2, KLK2, KLK3, CASP14, PGC, KEL, GGT3P, TMPRSS9
	FBXO32		GO:0042178~xenobiotic catabolic process	2	0.0675852	GSTM1, GSTM3
	C20orf203		GO:0030850~prostate gland development	2	0.0768622	AR, ALOX15B
	KEL		GO:0006690~icosanoid metabolic process	2	0.0768622	CYP4F8, CYP4F22
	HRASLS2		GO:0006633~fatty acid biosynthetic process	3	0.0944628	ACSM3, ACSM1, FASN
	GGT3P
	KYNU
	STC2
	GPR144
	ACHE
	ODZ3
	ODZ2
	GGT1
	KRT15
	CLDN8
	KIAA0114
	NPTX1
	GLDC
	DCD
	TMEM26
	SPINK8
	ST8SIA2
	KIAA1984
	COL23A1
	SFMBT2
	ZBTB16
	CD164L2
	SHISA2
	MUM1L1
	ACSM1
	ACSM3
	PTPN13
	SERHL2
	PSG4
	AKR7A3
	SERHL
	HPGD
	GNMT
	CACNG1
	CXCL13
	GUCY2D
	KLRG2
	UGT2B28
	GLYATL1
	HAPLN1
	FAM25A
	FGFR4
	THRSP
	NRCAM
	CXorf57
	DLX3
	MYOM2
	PGC
	VTCN1
	MKX
	NRG1
	MT1G
	ARHGEF37
	C14orf64
	TBX3
	GLYATL2
	TTC36
	SLC47A1
	TSPAN5
	ZNF835
	HECW1
	AR
	ASPH
	C14orf162
	LOC221442
	FABP7
	EML5
	RSPO1
	PARP8
	SULT1C3
	CASP14
	BATF
	CHRNA2
	NRK
	IGDCC3
	RRP7B
	HSD3B2
	GPR26
	ITPR1
	NRIP3
	ENHO
	FGFBP3
	SLIT1
	INPP5J
	AMDHD1
	GRIK1
	GRIK3
	PRTG
	FREM2
	GPR88
	GPR81
	GSTM1
	EFHD1
	CYP4Z2P
	FCGBP
	ALOX15B
	TAT
	GSTM3
	DLK1
	CRISP3
	SHISA9
	KCNC1
	WNT7B
	CNTN3
	MYBPC1
	TMEM130
	MUCL1
	UBE2QL1
	C16orf89
	DDC
	C2CD4A
	SYNPO2L
	TDRD1
	CLCA2
	SIGLEC15
	PAPSS2
	RANBP3L
	SNHG3-RCC1
	HSD17B2
	HGD
	SNURF
	ZIM2
	ICAM5
	C2orf72
	FASN
	RAB3B
	TCAP
	MUC6
	LOC338758
	MYPN
	ADARB2
	CYP4F8
	AFP
	NXPH3
	CST9
	FAM46B
	CYP4F22
	HPD
	NCRNA00110
	UGT2B11
	TMPRSS9
	ABCC11
	KLHDC7A
	DHRS2
	SLC2A5
	ZNF689
	ZNF486
	SLC26A3
	DUSP5
	TCERG1L
	AKR1D1
	COL2A1
	ARHGEF6
	NETO1
	NETO2
	MYH3
	CELF5
	LST-3TM12
	PNLIPRP3
	LOC284379
	MPV17L
	AK3L1
	GPR109B
	KCNMA1
	GRAMD1B
	ALB
	MT2A
	DKK1
	CORIN
	PNMT
	AMIGO2
	RNF39
	FAM110B
	LOC150622
	GSTT2
	PEG3
	ARC
	ABCC8
	ABCC2
	DNAH11
	SNORD116-4
	ENPP3
	MEGF10

### Sheet: G13 negative 
Transcripts with Gi13<-0.02 (323 transcripts in red circle ) were considered to be involved in the process 13.These transcripts are upregulated in patients with negative amplitudes and downregulated in patients with positive amplitudes	Names of the transcripts with Gi13<-0.02		The transcripts with most significant Giα values ( Gi13<-0.02) were classified into biological categories according to gene ontology: (Only categories with p-value <0.05 were considered as significant).
			Category	Gene Count	enrichment p-value	Genes
	MYO3B		GO:0010744~positive regulation of macrophage derived foam cell differentiation	5	9.3652e-05	LPL, CD36, PLA2G10, AGT, PLA2G2A
	CHST8		GO:0007059~chromosome segregation	8	9.3821e-05	SPC25, HJURP, NEK2, NUF2, CDCA2, CENPF, TOP2A, ESCO2
	FAM134B		GO:0010951~negative regulation of endopeptidase activity	10	0.000124881	SERPINA11, SERPINB5, SERPINA6, AGT, SERPINA4, SERPINA3, SLPI, TIMP4, TFPI2, WFDC2
	ATP1A3		GO:0019915~lipid storage	5	0.000495253	CD36, DGAT2, FFAR2, CIDEA, ACVR1C
	CFB		GO:0030277~maintenance of gastrointestinal epithelium	4	0.000760941	RBP4, SERPINA3, TFF1, MUC13
	SIX3		GO:0001654~eye development	5	0.00118621	RBP4, CHRDL1, SOX2, SIX3, BMPR1B
	TMC3		GO:2000117~negative regulation of cysteine-type endopeptidase activity	4	0.00184886	CST4, CST5, CST2, CST1
	DLGAP5		GO:0006953~acute-phase response	5	0.00318766	SAA2, SAA1, TFR2, SERPINA3, HP
	MSMB		GO:0042593~glucose homeostasis	7	0.00520937	LEP, RBP4, FFAR2, MLXIPL, SLC30A8, ADIPOQ, PCK1
	NMU		GO:0008283~cell proliferation	14	0.00537845	TSPAN1, PRG4, ELF5, DLGAP5, E2F8, SIX2, CENPF, CDC25C, HHEX, FAM83B, S100B, BUB1, PDZK1, MELK
	ZYG11A		GO:0050729~positive regulation of inflammatory response	6	0.0058236	LPL, CCL14, AGT, PLA2G2A, FABP4, IL33
	SV2B		GO:0034383~low-density lipoprotein particle clearance	3	0.00647703	CD36, DGAT2, ADIPOQ
	C3orf52		GO:0070365~hepatocyte differentiation	3	0.0101958	HHEX, E2F7, E2F8
	SPC25		GO:0016042~lipid catabolic process	6	0.0109338	LPL, PLCXD3, PLA2G10, PLIN1, PLA2G2A, LIPE
	GNA14		GO:0007417~central nervous system development	7	0.0117533	DMBX1, S100B, ARNT2, CHST8, CNTN2, TIMP4, DCLK1
	HOXB13		GO:0050873~brown fat cell differentiation	4	0.0136139	LRG1, MRAP, FABP4, ADIPOQ
	SYT9		GO:0016266~O-glycan processing	5	0.0146332	MUC1, MUC13, ST6GALNAC2, MUC5B, MUC16
	SYT1		GO:0009653~anatomical structure morphogenesis	6	0.0150144	SOX10, EYA1, HOXB5, MLXIPL, SIX2, PITX1
	FFAR2		GO:0007586~digestion	5	0.017238	CAPN9, TFF3, TFF1, NMU, AKR1C1
	PCK1		GO:0001890~placenta development	4	0.0173575	LEP, PLAC1, E2F7, E2F8
	LGALS9C		GO:0042632~cholesterol homeostasis	5	0.0181663	LPL, DGAT2, PLA2G10, FABP4, AKR1C1
	LGALS9B		GO:0005513~detection of calcium ion	3	0.0197837	SYT1, KCNIP2, CASQ2
	DSCR6		GO:0032270~positive regulation of cellular protein metabolic process	3	0.0225936	PLA2G10, AGT, ADIPOQ
	SIX2		GO:0048791~calcium ion-regulated exocytosis of neurotransmitter	4	0.0231545	SYT1, SYT9, SYT13, RIMS4
	FAM72D		GO:0002576~platelet degranulation	6	0.0232955	TF, CD36, LEFTY2, SERPINA4, SERPINA3, ECM1
	FAM72A		GO:0006898~receptor-mediated endocytosis	8	0.0277374	CD36, PRG4, SAA1, TFR2, LRP1B, HP, TMPRSS3, TMPRSS4
	DHDPSL		GO:0010466~negative regulation of peptidase activity	3	0.0286688	UMODL1, PI16, ECM1
	TYRP1		GO:0071356~cellular response to tumor necrosis factor	6	0.0298527	LCN2, GPD1, CCL14, CCL19, FABP4, PCK1
	TUSC5		GO:0032877~positive regulation of DNA endoreduplication	2	0.0311973	E2F7, E2F8
	WBSCR28		GO:0070543~response to linoleic acid	2	0.0311973	CD36, ADIPOQ
	HHEX		GO:0097460~ferrous iron import into cell	2	0.0311973	TF, TFR2
	SAA2		GO:0045807~positive regulation of endocytosis	3	0.0319234	TSPAN1, TFR2, CCL19
	SAA1		GO:0006883~cellular sodium ion homeostasis	3	0.0353156	AGT, ATP1A3, TMPRSS3
	CPNE4		GO:0045944~positive regulation of transcription from RNA polymerase II promoter	24	0.0358008	SOX10, FOXA3, FOXJ1, TFR2, ELF5, E2F7, ARNT2, E2F8, SOX2, SIX3, MLXIPL, SIX2, DMRT2, IL33, SKAP1, HHEX, EYA1, MEOX1, HOXB5, BMPR1B, TOP2A, FOXI1, FOXD1, PITX1
	GLYAT		GO:0006629~lipid metabolic process	7	0.037888	LEP, LPL, PLCXD3, CD36, PLIN1, PTPRN2, CIDEA
	SPAG17		GO:0007067~mitotic nuclear division	9	0.0422698	SPC25, NEK2, NUF2, BUB1, CDCA2, CENPF, PBK, CDC25C, ASPM
	S100A1		GO:0070634~transepithelial ammonium transport	2	0.0464304	RHCG, RHBG
	E2F7		GO:0045163~clustering of voltage-gated potassium channels	2	0.0464304	CNTN2, KCNIP2
	E2F8		GO:1902732~positive regulation of chondrocyte proliferation	2	0.0464304	SIX2, LTF
	LIPE		GO:0042981~regulation of apoptotic process	8	0.0511587	OLFM4, NOS1AP, UMODL1, LEFTY2, CIDEA, GDF9, PMAIP1, CIDEC
	PI16		GO:0045665~negative regulation of neuron differentiation	4	0.0579377	SOX2, CNTN2, SIX3, ASPM
	BMX		GO:0048589~developmental growth	3	0.058282	DMBX1, SOX10, ASPM
	G0S2		GO:0019433~triglyceride catabolic process	3	0.058282	LPL, FABP4, LIPE
	KCNC2		GO:0035634~response to stilbenoid	2	0.0614249	CD36, CIDEA
	FOXD1		GO:0042755~eating behavior	3	0.0625017	LEP, NPY5R, NMU
	PLA2G2A		GO:0019432~triglyceride biosynthetic process	3	0.0625017	GPD1, LPL, DGAT2
	NBPF4		GO:0017144~drug metabolic process	3	0.0668215	CYP2C8, CYP2A6, ADH1A
	PLEKHB1		GO:0048247~lymphocyte chemotaxis	3	0.0712375	CCL14, SAA1, CCL19
	SERPINB5		GO:0021983~pituitary gland development	3	0.0712375	SOX2, SIX3, PITX1
	CRABP2		GO:0016525~negative regulation of angiogenesis	4	0.0739084	HHEX, AGT, TNMD, THBS4
	PLCXD3		GO:0001701~in utero embryonic development	7	0.0745248	MUC1, HHEX, SOX10, C6, ARNT2, TMEM100, SLC34A2
	TCN1		GO:0015696~ammonium transport	2	0.0761845	RHCG, RHBG
	F7		GO:0019740~nitrogen utilization	2	0.0761845	RHCG, RHBG
	TOP2A		GO:0007501~mesodermal cell fate specification	2	0.0761845	EYA1, SIX2
	TOX3		GO:0060718~chorionic trophoblast cell differentiation	2	0.0761845	E2F7, E2F8
	GABRP		GO:0009611~response to wounding	4	0.0767419	F2RL2, HHEX, SOX2, HOXB13
	NBPF6		GO:0030449~regulation of complement activation	3	0.0803413	C7, CFB, C6
	NAT1		GO:0071773~cellular response to BMP stimulus	3	0.0803413	TNMD, TMEM100, BMPR1B
	MFSD6L		GO:2000379~positive regulation of reactive oxygen species metabolic process	3	0.0803413	LEP, CD36, AGT
	GRIA2		GO:0008217~regulation of blood pressure	4	0.08255	LEP, TRHDE, AGT, NPY1R
	ALDH1L1		GO:0001764~neuron migration	5	0.0838107	GPM6A, CNTN2, DCLK1, ASPM, GFRA3
	PYDC1		GO:0045471~response to ethanol	5	0.0838107	LEP, KCNC2, RBP4, CA3, ADIPOQ
	CIDEC		GO:0006006~glucose metabolic process	4	0.0885412	LEP, NPY1R, ADIPOQ, PCK1
	CRLF1		GO:0071281~cellular response to iron ion	2	0.0907128	TF, TFR2
	CPB1		GO:0009749~response to glucose	4	0.0916037	LPL, SLC30A8, ADIPOQ, ACVR1C
	SGOL1		GO:0006508~proteolysis	13	0.0974577	CAPN6, CPA6, ADAMTS19, TRHDE, CFB, CAPN9, TMPRSS3, TMPRSS4, KLK11, LTF, KLK10, CPB1, WFDC2
	CYP19A1
	CAPSL
	PPP1R1C
	CLEC3A
	HSPB6
	UMODL1
	RIMKLA
	LOC283392
	C1orf173
	AGT
	KCNIP2
	KIF4A
	TRHDE
	LEFTY2
	KIF14
	CALML5
	CCNI2
	KRT79
	AGR3
	MEOX1
	SLPI
	ECM1
	KIAA1377
	VIPR2
	KIF20A
	ESCO2
	CXCL17
	CDC25C
	PCDP1
	DMBX1
	LOC339524
	PDZK1IP1
	UBE2C
	UBE2T
	NFKBIZ
	PLAC1
	TLX1
	C20orf114
	CA3
	DMRT2
	SCUBE3
	PRRT4
	TSPAN1
	HORMAD1
	GFRA1
	RRM2
	TF
	MLXIPL
	THBS4
	CIDEA
	VANGL2
	IGSF1
	AQP5
	NOS1AP
	ITPKA
	LGALS12
	FABP4
	AKR1C1
	CXorf30
	ADH1B
	ADH1A
	TGM3
	SLC30A8
	PEX5L
	S100P
	LRP1B
	TFPI2
	PTPRN2
	AQP7P1
	LRG1
	CCDC108
	RHBG
	DGAT2
	CDCA2
	NBPF22P
	PLEKHH2
	CD300LG
	LRRC31
	SERPINA3
	NEK2
	CNTD2
	C7
	C6
	KCNJ3
	NUF2
	KLK10
	KLK11
	SLC34A2
	PACSIN1
	TMEM100
	MUC5B
	RERGL
	TFR2
	KIAA1239
	MARCH3
	FOXI1
	FGFBP2
	EPB49
	WDR72
	HEPN1
	KRT6B
	IL19
	GDF9
	LOC728606
	HEPACAM
	VSTM2A
	SLC19A3
	CCL14
	CCL19
	SERPINA4
	PPP1R1A
	MUC13
	PRG4
	C14orf180
	NPY1R
	ALG1L
	LTF
	IL33
	EVPLL
	CNTN2
	BUB1
	FAM177B
	IQGAP3
	TNMD
	SYT13
	MS4A8B
	PDZK1
	PKD1L1
	S100B
	ASPM
	PCOLCE2
	GPM6A
	ACVR1C
	C5orf4
	SOX10
	C2orf14
	CHRDL1
	LPL
	HUS1B
	MRAP
	AIM1L
	NGEF
	FOXA3
	RASAL1
	GPD1
	SERPINA6
	CXADRP3
	GFRA3
	CPA6
	NNAT
	HJURP
	ADIPOQ
	MUC1
	SHROOM1
	CALB2
	MAGEA1
	MUC16
	PLIN4
	PLIN1
	PROZ
	NXPH1
	F2RL2
	PITX1
	CD36
	PSD3
	C1orf226
	FOXJ1
	CDC20B
	ADAMTS19
	HMGCS2
	EYA1
	RBP4
	HP
	TFF3
	KLB
	TMPRSS4
	ABCC13
	PMAIP1
	CYP2B7P1
	DEPDC1B
	TROAP
	ANO3
	HOXB6
	HOXB5
	WFDC2
	PBK
	CYP2C8
	EXO1
	CEACAM5
	CEACAM6
	SERPINA11
	FAM81B
	LCN2
	CNIH2
	CYP2A6
	OLFM4
	DCLK1
	SGCG
	LEP
	FAM83B
	FAM83E
	TMPRSS3
	RHCG
	C1orf95
	GCOM1
	BNIPL
	DNAH2
	TFF1
	CDH7
	CENPF
	MGAM
	SLC5A1
	AQP7
	ANKRD43
	GUCY1B2
	MELK
	RIMS4
	CASQ2
	DARC
	CAPN6
	CAPN9
	SPAG6
	KDELR3
	TMEM132C
	NELL2
	PRAME
	IL20
	GRB14
	DTL
	ARNT2
	GPX3
	ABCA8
	TIMP4
	ST6GALNAC2
	CST2
	CST1
	CST4
	CST5
	SKAP1
	SOX2
	LINGO1
	LOC152225
	SYN2
	PLA2G10
	MYT1
	BMPR1B
	DYDC2
	TPRG1
	ENPP5
	ZPLD1
	SLC13A2
	SLC13A4
	ELF5
	FOXD2
	C8orf85
	SLC7A10
	NPY5R

### Sheet: G14 Positive 
Transcripts with Gi14>0.0175 (333 transcripts in red circle ) were considered to be involved in the process 14.These transcripts are upregulated in patients with positive amplitudes and downregulated in patients with negative amplitudes	Names of the transcripts with Gi14>0.0175		The transcripts with most significant Giα values ( Gi14>0.0175) were classified into biological categories according to gene ontology: (Only categories with p-value <0.05 were considered as significant).
			Category	Gene Count	enrichment p-value	Genes
	KLRA1		GO:1901687~glutathione derivative biosynthetic process	4	0.00232679	GSTM1, GSTA1, GSTM2, GSTA3
	HERC2P2		GO:0006814~sodium ion transport	6	0.003123	SLC4A10, SLC13A3, SLC13A4, SCNN1B, SLC5A11, SLC5A12
	RFX8		GO:0034220~ion transmembrane transport	9	0.00432284	FXYD3, GRIA2, ANO3, CLCNKA, SCNN1B, ATP6V1B1, ATP6V0A4, CASQ1, ATP6V0D2
	C20orf54		GO:0008152~metabolic process	8	0.00461686	GSTM1, GSTA1, GSTM2, ACSM1, GSTA3, NAT2, UGT2B11, UGT2B28
	LOC440944		GO:0030282~bone mineralization	4	0.00812186	IBSP, FGFR3, DUOX2, MMP13
	FER1L6		GO:0050790~regulation of catalytic activity	5	0.00862087	FXYD3, PPP1R3C, PCP2, CAPN3, CPN2
	ALOX12P2		GO:0007588~excretion	4	0.0102682	CLCNKA, SCNN1B, ATP6V1B1, ATP6V0A4
	FER1L4		GO:0055085~transmembrane transport	9	0.0103855	SVOPL, SLC23A3, SLC22A15, SLC13A3, SLC13A4, ABCC12, ABCA4, SLC5A11, SLC5A12
	FER1L5		GO:0098869~cellular oxidant detoxification	5	0.0105632	GSTA1, GSTM2, ALB, DUOX2, DUOX1
	GSDMB		GO:0006805~xenobiotic metabolic process	5	0.0152471	ACSM1, NAT2, UGT2B11, CYP2E1, UGT2B28
	C16orf79		GO:0007140~male meiosis	3	0.0291864	SPDYA, TEX14, MAEL
	MSMB		GO:0006749~glutathione metabolic process	4	0.0309721	GSTM1, GSTA1, GSTM2, GSTA3
	LY6G6C		GO:0042335~cuticle development	2	0.0361814	DUOX2, DUOX1
	LGALS4		GO:0014809~regulation of skeletal muscle contraction by regulation of release of sequestered calcium ion	2	0.0361814	GSTM2, CASQ1
	LOC162632		GO:0070458~cellular detoxification of nitrogen compound	2	0.0361814	GSTM1, GSTM2
	GOLGA8A		GO:0016266~O-glycan processing	4	0.0369169	MUCL1, MUC20, MUC15, MUC16
	GOLGA8B		GO:0090383~phagosome acidification	3	0.0426272	ATP6V1B1, ATP6V0A4, ATP6V0D2
	C3orf52		GO:0018916~nitrobenzene metabolic process	2	0.04795	GSTM1, GSTM2
	AKR1B15		GO:0009605~response to external stimulus	2	0.04795	INHA, PON3
	C15orf48		GO:0015991~ATP hydrolysis coupled proton transport	3	0.057911	ATP6V1B1, ATP6V0A4, ATP6V0D2
	ANKRD20B		GO:0033572~transferrin transport	3	0.0678547	ATP6V1B1, ATP6V0A4, ATP6V0D2
	CCL28		GO:0034109~homotypic cell-cell adhesion	2	0.0710599	CEACAM5, MEGF10
	ATP6V1B1		GO:0035264~multicellular organism growth	4	0.0744818	PLAG1, SLC4A10, DUOX2, EN1
	XAF1		GO:0042178~xenobiotic catabolic process	2	0.0824046	GSTM1, GSTM2
	CCDC154		GO:0048468~cell development	3	0.0855465	MSTN, INHA, HSF4
	COLQ		GO:0009566~fertilization	3	0.0855465	REC8, DUOX2, MAEL
	ATP6V0A4
	SLC22A15
	TCL1B
	ATG16L2
	C3orf35
	CES8
	ZNF578
	CRYGS
	CLEC18A
	PP14571
	SPTBN5
	MUC20
	GNRH1
	TTLL3
	MAEL
	EN1
	LOC284233
	CHKB-CPT1B
	COL28A1
	ZNF334
	TEX14
	ACCN3
	SGIP1
	SYTL5
	EPYC
	CPN2
	L3MBTL
	CASQ1
	?|645851
	KRT31
	LRRC39
	CCDC39
	FOXD1
	ZMAT1
	CAPN12
	SERPINB2
	LOC613037
	KLHDC1
	ERMN
	NEB
	SLC7A9
	NCCRP1
	PTPRQ
	TCN1
	LOC100270804
	TRIM36
	NAT2
	GRIA2
	LOC100133161
	ZNF676
	HSD17B3
	TTC14
	CLK1
	TMEM150C
	C2orf65
	KLKB1
	C7orf53
	PRSS50
	MST1P2
	MST1P9
	PSCA
	PPP1R1C
	C5orf27
	VIP
	C6orf26
	C1orf175
	C21orf15
	MEG3
	LOC220594
	PATL2
	CD177
	C5orf46
	CALML6
	CALML5
	GOLGA6L9
	GOLGA6L5
	XAGE1D
	ACSM1
	ZNF229
	LCAT
	HIST4H4
	LYPD3
	PLAG1
	SLC25A34
	REC8
	LOC338799
	BCL2L15
	HSF4
	CXCL17
	LRIT3
	ANKRD36
	ITIH5L
	UGT2B28
	C9orf47
	FGFR3
	LOC728264
	MYO15B
	NFKBIZ
	SLC5A11
	C6orf164
	LOC100128288
	NR2E3
	MST1
	MSTN
	PPEF1
	NTN5
	GSTA1
	GSTA3
	FLJ40330
	AGAP8
	GDPD3
	AGER
	SLC23A3
	SCNN1B
	NDST4
	AMY2B
	KCNMB3
	HORMAD1
	AMT
	NPIPL3
	ZGLP1
	OPCML
	COL22A1
	FAM186A
	GCM1
	LOC221442
	CHAD
	MESP2
	SPDYA
	SPDYC
	LOC645431
	SLC30A8
	ZNF300
	C17orf55
	BCAS1
	PABPC1L
	LOC149134
	S100P
	AVIL
	FOLR1
	DUOXA1
	HSPA7
	RHBG
	C19orf18
	IGDCC3
	SYTL2
	MSLN
	MALAT1
	CG030
	LRRC36
	LY6G5B
	CLCNKA
	MAGEA12
	CACNA1F
	ATP6V0D2
	RBM44
	AGBL2
	KCNJ3
	TRH
	TARP
	RNF43
	UBQLNL
	STRC
	FAM3B
	AHSA2
	RNF207
	LIN7A
	FOXI1
	ZNF404
	SCML1
	TCTE3
	TRIM78P
	MSH5
	WDR72
	PPP1R3C
	FAM13AOS
	GSTM1
	GSTM2
	CPT1B
	LOC153684
	CLEC18B
	COL6A4P2
	LOC619207
	C1orf104
	IBSP
	MOV10L1
	MUC15
	GPR115
	MMP13
	FAM133A
	C1orf63
	SLC5A12
	TMEM139
	MUCL1
	CSAG1
	HSH2D
	SLC4A10
	SYNPO2L
	WDR52
	PKD1L2
	ENTPD8
	PILRB
	NCRNA00105
	LOC100131434
	SVOPL
	ANPEP
	LTB4R
	ZNF154
	HUS1B
	VSIG2
	PRDXDD1P
	VWA3A
	DKFZp434J0226
	MAGEC2
	NEAT1
	PON3
	GOLGA6L10
	CXADRP3
	TSPAN8
	PRSS45
	CPA6
	DCAF4L1
	HIST1H4E
	DNASE1L2
	DCST2
	SRPK3
	MAGEA3
	MAGEA2
	MAGEA1
	MAGEA6
	MUC16
	SERINC4
	LOC648740
	IFI27
	CYP2E1
	RASGRP1
	LOC285593
	LOC100132247
	FXYD3
	HCG27
	INHA
	EGFL8
	RUFY4
	NEURL3
	UGT2B11
	ABCC12
	ANO3
	MICB
	DHRS2
	CEACAM5
	CEACAM6
	ADHFE1
	PVALB
	LCN2
	ZNF208
	DUOX1
	DUOX2
	LIPH
	PCP2
	C14orf50
	LOC339535
	C10orf68
	FAM83E
	C10orf110
	PDXDC2
	MGAM
	VN1R1
	ZNF767
	CELF6
	VGLL1
	COL24A1
	GUCY1B2
	RFPL3S
	TBX4
	CAPN3
	MKRN3
	LYG1
	CMAH
	GAD1
	DNHD1
	YJEFN3
	ZNF135
	GPR172B
	LOC643008
	GRAMD1C
	ALB
	ABCA4
	SAMD13
	CYP2D7P1
	POF1B
	ITIH4
	CSTA
	LOC100272228
	LOC152225
	SYNC
	PCDHGA8
	STK31
	PLA2G10
	SEC31B
	KIAA1875
	ARX
	MEGF10
	ZPLD1
	IKZF2
	TTC18
	SLC13A3
	SLC13A4

### Sheet: G14 negative 
Transcripts with Gi14<-0.0175 (301 transcripts in red circle ) were considered to be involved in the process 14.These transcripts are upregulated in patients with negative amplitudes and downregulated in patients with positive amplitudes	Names of the transcripts with Gi14<-0.0175		The transcripts with most significant Giα values ( Gi14<-0.0175) were classified into biological categories according to gene ontology: (Only categories with p-value <0.05 were considered as significant).
			Category	Gene Count	enrichment p-value	Genes
	ASS1		GO:0006953~acute-phase response	7	2.53328e-05	ORM1, ASS1, SAA1, HP, IL6R, LBP, ORM2
	CHST8		GO:0007218~neuropeptide signaling pathway	9	0.000155782	SSTR2, KISS1R, ECEL1, CARTPT, SORCS1, GAL, NMU, OPRD1, ADCYAP1
	ATP1A3		GO:0045471~response to ethanol	9	0.000203988	LEP, RBP4, TNC, MAOB, CHRNB2, EEF2, ADIPOQ, MYC, ADCYAP1
	KNDC1		GO:0006879~cellular iron ion homeostasis	6	0.000529243	TF, TFRC, HPX, TMPRSS6, SCARA5, MYC
	STAC2		GO:0042493~response to drug	14	0.000819821	ASS1, MAOB, SLC6A4, ATP1A3, TIMP4, GAL, KCNJ11, KCNK3, CA9, SFRP1, TFAP2B, MYC, ABCC8, CCNO
	DPYSL5		GO:0071320~cellular response to cAMP	6	0.0011473	GPD1, HCN2, ASS1, ADIPOQ, WT1, PCK1
	BOP1		GO:0071356~cellular response to tumor necrosis factor	8	0.00147945	GPD1, ASS1, SFRP1, CCL21, CCL19, FABP4, KCNJ11, PCK1
	ZMAT4		GO:0007267~cell-cell signaling	12	0.0018492	PGR, EDN3, PCSK1, HCN2, AR, SSTR2, CCL21, AGT, S100A9, CARTPT, AREG, ADCYAP1
	CPLX2		GO:0007017~microtubule-based process	5	0.00211821	TUBA3C, NEK10, TUBA3D, TUBA3E, TUBB3
	HABP2		GO:0032355~response to estradiol	7	0.00267865	LEP, ASS1, SLC6A4, EEF2, AREG, MYC, KCNJ11
	EIF4E1B		GO:0048791~calcium ion-regulated exocytosis of neurotransmitter	5	0.00285409	SYT13, C2CD4A, SYT7, DOC2B, RIMS4
	GALNTL1		GO:0023041~neuronal signal transduction	3	0.00333516	P2RY11, NLGN1, OLFM1
	NMU		GO:0006006~glucose metabolic process	6	0.00354458	LEP, TFAP2B, ADIPOQ, MYC, KCNJ11, PCK1
	LRRC24		GO:0050796~regulation of insulin secretion	6	0.00354458	LEP, TFAP2B, CARTPT, SYT7, ABCC8, KCNJ11
	DDIT4		GO:0042730~fibrinolysis	4	0.0038013	F12, FGG, FGB, TMPRSS6
	LPPR3		GO:0035690~cellular response to drug	6	0.00402481	KCNC1, TFRC, PDE4B, KCNH2, ADIPOQ, MYC
	C10orf93		GO:0042593~glucose homeostasis	7	0.00449194	LEP, RBP4, FGFR4, TFAP2B, NGFR, ADIPOQ, PCK1
	BEX1		GO:0071347~cellular response to interleukin-1	6	0.00454984	SFRP1, FGB, CCL21, CCL19, MYC, PCK1
	LOC284276		GO:0030514~negative regulation of BMP signaling pathway	5	0.00481495	CHRDL1, DKK1, SFRP1, TMPRSS6, CHRD
	DIO3		GO:0002576~platelet degranulation	7	0.00494243	TF, ORM1, SELP, FGG, CD36, FGB, ORM2
	CCL21		GO:0001764~neuron migration	7	0.00542527	MATN2, MAPT, ASTN1, RELN, DCX, DDIT4, KIRREL3
	GPR126		GO:0090277~positive regulation of peptide hormone secretion	3	0.00610137	FGG, FGB, RASL10B
	SYT7		GO:0007507~heart development	9	0.00712099	IRX4, RBP4, FREM2, FOXJ1, ARMC4, CXADR, NKX2-5, WT1, DNAH5
	KISS1R		GO:0050832~defense response to fungus	4	0.00781695	DCD, CHGA, S100A9, CTSG
	UNC13A		GO:0008344~adult locomotory behavior	5	0.00805406	SNCG, ATP1A3, SEZ6L, SLITRK6, OPRD1
	IL6R		GO:0007417~central nervous system development	7	0.0102094	CHST8, DSCAML1, RELN, TIMP4, ZBTB16, DCX, SH3GL2
	LRRC14B		GO:0071805~potassium ion transmembrane transport	7	0.010609	KCNC1, HCN2, KCNH2, KCNK1, ABCC8, KCNJ11, KCNK3
	MATN2		GO:0007155~cell adhesion	15	0.0111081	SELP, CLCA2, MYBPC1, TNC, NLGN1, DSCAML1, PTPRT, CDSN, APLP1, CGREF1, CD36, FREM2, CNTNAP2, RELN, HABP2
	PCK1		GO:0007268~chemical synaptic transmission	10	0.0115697	GRM4, SNCG, SSTR2, TACR1, SLC6A4, CARTPT, SLC1A1, UNC13A, KCNK3, OPRD1
	IGSF9B		GO:0002003~angiotensin maturation	3	0.0116289	AGT, CMA1, CTSG
	CNTNAP2		GO:0007399~nervous system development	11	0.0128696	CPLX2, CHRDL1, BEX1, NLGN1, DPYSL5, GFRA1, IGSF9B, DCX, GAL, OLFM1, APLP1
	ST8SIA6		GO:0032496~response to lipopolysaccharide	8	0.0129957	SELP, MAOB, TIMP4, NGFR, LBP, ABCC8, CTSG, PCK1
	TFAP2B		GO:0030277~maintenance of gastrointestinal epithelium	3	0.0138156	MUC2, RBP4, MUC6
	TUSC5		GO:0051965~positive regulation of synapse assembly	5	0.0147538	CBLN2, LRTM2, NLGN1, SLITRK6, LRRC24
	PTPRT		GO:0050727~regulation of inflammatory response	5	0.0155704	SLC7A2, PGLYRP2, OTUD7A, FABP4, CMA1
	SAA1		GO:0017158~regulation of calcium ion-dependent exocytosis	4	0.0160008	SYT13, C2CD4A, SYT7, DOC2B
	PCSK1		GO:0070374~positive regulation of ERK1 and ERK2 cascade	8	0.0179446	FGG, FGFR4, CD36, FGB, CCL21, CCL19, THPO, ADCYAP1
	LGR6		GO:0007200~phospholipase C-activating G-protein coupled receptor signaling pathway	5	0.0181886	KISS1R, P2RY11, AGT, TACR1, OPRD1
	SULT4A1		GO:0030593~neutrophil chemotaxis	5	0.0181886	EDN3, SAA1, PDE4B, S100A9, CXADR
	EEF2		GO:0030194~positive regulation of blood coagulation	3	0.0186714	F12, CD36, S100A9
	OLFM1		GO:0032720~negative regulation of tumor necrosis factor production	4	0.0199493	ORM1, CIDEA, LBP, ADIPOQ
	LIPE		GO:0036158~outer dynein arm assembly	3	0.0213299	ZMYND10, ARMC4, DNAH5
	PI16		GO:1901381~positive regulation of potassium ion transmembrane transport	3	0.0213299	EDN3, KCNC1, KCNH2
	ASTN1		GO:0045668~negative regulation of osteoblast differentiation	4	0.0213739	SFRP1, GDF10, AREG, CHRD
	TNNT1		GO:0071300~cellular response to retinoic acid	5	0.022082	LEP, TNC, SLC6A4, MYC, PCK1
	RAB36		GO:0044130~negative regulation of growth of symbiont in host	3	0.0241352	CD36, LBP, CTSG
	ADCY5		GO:0007584~response to nutrient	5	0.0264477	SSTR2, ASS1, SLC6A4, TTPA, ADIPOQ
	NKX2-2		GO:0007420~brain development	8	0.0266959	DLX2, FOXJ1, CNTNAP2, DSCAML1, RELN, NKX2-2, KCNK3, DDIT4
	NKX2-5		GO:0042391~regulation of membrane potential	5	0.0276142	HCN2, GRIK3, KCNH2, KCNJ11, RIMS4
	CRABP1		GO:0072272~proximal/distal pattern formation involved in metanephric nephron development	2	0.0302592	IRX2, IRX1
	PLCXD3		GO:0070543~response to linoleic acid	2	0.0302592	CD36, ADIPOQ
	DOC2B		GO:0061337~cardiac conduction	4	0.0310609	KCND3, KCNH2, KCNK1, KCNK3
	GPR156		GO:0032755~positive regulation of interleukin-6 production	4	0.0310609	CD36, IL6R, LBP, ADCYAP1
	FAIM2		GO:0048260~positive regulation of receptor-mediated endocytosis	3	0.0333816	TF, CCL21, CCL19
	TUBA3C		GO:0051968~positive regulation of synaptic transmission, glutamatergic	3	0.0333816	NLGN1, RELN, ADCYAP1
	TUBA3E		GO:0007193~adenylate cyclase-inhibiting G-protein coupled receptor signaling pathway	4	0.0347213	SSTR2, ADCY5, APLP1, OPRD1
	NPTXR		GO:0032760~positive regulation of tumor necrosis factor production	4	0.0347213	LEP, CD36, CCL19, LBP
	TTPA		GO:0045860~positive regulation of protein kinase activity	4	0.0347213	CCL21, CCL19, RELN, ADCYAP1
	CIDEC		GO:0043410~positive regulation of MAPK cascade	5	0.0352524	LEP, GRM4, AR, NGFR, IL6R
	FCN1		GO:0006813~potassium ion transport	5	0.0366328	KCNC1, KCND3, KCNK1, ABCC8, KCNK3
	CAPSL		GO:0050731~positive regulation of peptidyl-tyrosine phosphorylation	5	0.0366328	CD36, AGT, RELN, IL6R, ADIPOQ
	CHRD		GO:0045777~positive regulation of blood pressure	3	0.0367245	AGT, CARTPT, ADIPOQ
	CLEC3A		GO:0007157~heterophilic cell-cell adhesion via plasma membrane cell adhesion molecules	4	0.0406102	SELP, CADM3, NLGN1, CXADR
	DCD		GO:0050830~defense response to Gram-positive bacterium	5	0.0409589	CHGA, CD36, PGLYRP2, IL6R, LBP
	GPC3		GO:0006508~proteolysis	14	0.043611	CAPN6, DCD, PCSK1, CLCA2, ADAMTS8, C4A, ECEL1, SFRP1, ADAMTS15, FCN1, RELN, TMPRSS6, CTSG, HABP2
	C2orf40		GO:0090023~positive regulation of neutrophil chemotaxis	3	0.0437739	CCL21, CCL19, LBP
	AGT		GO:0001954~positive regulation of cell-matrix adhesion	3	0.0437739	CD36, SFRP1, CCL21
	ORM1		GO:0010842~retina layer formation	3	0.0437739	PROM1, TFAP2B, FOXN4
	ORM2		GO:0019233~sensory perception of pain	4	0.044798	CHRNB2, NMU, OPRD1, ADCYAP1
	PPP2R2C		GO:0010560~positive regulation of glycoprotein biosynthetic process	2	0.045045	CCL21, CCL19
	SLITRK6		GO:0021562~vestibulocochlear nerve development	2	0.045045	CHRNB2, SLITRK6
	DMBT1		GO:0070093~negative regulation of glucagon secretion	2	0.045045	LEP, CARTPT
	ZBTB16		GO:0033137~negative regulation of peptidyl-serine phosphorylation	3	0.0474715	DKK1, CNKSR3, DDIT4
	CALML3		GO:0051966~regulation of synaptic transmission, glutamatergic	3	0.0474715	GRM4, DKK1, UNC13A
	THPO		GO:0050829~defense response to Gram-negative bacterium	4	0.0514647	SELP, CHGA, IL6R, LBP
	DCX		GO:1903779~regulation of cardiac conduction	4	0.0537878	AGT, ATP1A3, NKX2-5, KCNJ11
	MEOX1		GO:0021766~hippocampus development	4	0.0537878	DLX2, RELN, DCX, KIRREL3
	CBLN2		GO:0050680~negative regulation of epithelial cell proliferation	4	0.0537878	AR, GPC3, SFRP1, EPPK1
	ANKRD30A		GO:0051260~protein homooligomerization	7	0.0541989	KCNC1, KCND3, SLC6A4, NLGN1, SLC1A1, ADIPOQ, VWA2
	GAL		GO:0008284~positive regulation of cell proliferation	13	0.0544339	EDN3, FGFR4, AR, TNC, IL6R, ADCYAP1, LEP, SFRP1, TFAP2B, AREG, NKX2-5, MYC, MATK
	DSCAML1		GO:0019433~triglyceride catabolic process	3	0.055191	FABP4, PNPLA3, LIPE
	LPPR1		GO:0071346~cellular response to interferon-gamma	4	0.0561604	ASS1, CCL21, CCL19, MYC
	HCN2		GO:0042755~eating behavior	3	0.0592047	LEP, NMU, OPRD1
	SEZ6L		GO:0031018~endocrine pancreas development	3	0.0592047	INSM1, IL6R, NKX2-2
	PCDP1		GO:0072086~specification of loop of Henle identity	2	0.0596062	IRX2, IRX1
	KLRG2		GO:2000969~positive regulation of alpha-amino-3-hydroxy-5-methyl-4-isoxazole propionate selective glutamate receptor activity	2	0.0596062	ARC, RELN
	MEX3A		GO:0035634~response to stilbenoid	2	0.0596062	CD36, CIDEA
	MATK		GO:0072378~blood coagulation, fibrin clot formation	2	0.0596062	FGG, FGB
	CYP4F11		GO:0097623~potassium ion export across plasma membrane	2	0.0596062	KCND3, KCNH2
	CTSG		GO:0043152~induction of bacterial agglutination	2	0.0596062	FGB, DMBT1
	FGFR4		GO:0051216~cartilage development	4	0.0610526	DLX2, PAX7, ZBTB16, PITX1
	THRSP		GO:0006906~vesicle fusion	4	0.0610526	SYT13, C2CD4A, SYT7, DOC2B
	ADAMTS8		GO:0045087~innate immune response	12	0.0658131	F12, CHGA, C4A, FGB, SAA1, PGLYRP2, C6, S100A9, LBP, CLEC10A, DMBT1, MATK
	INSM1		GO:0006898~receptor-mediated endocytosis	7	0.0660716	CD36, HPX, PRG4, SAA1, HP, SCARA5, DMBT1
	KCNK1		GO:0031175~neuron projection development	5	0.0667313	UNC5A, NLGN1, CNTNAP2, AREG, ADCYAP1
	KCNK3		GO:0035116~embryonic hindlimb morphogenesis	3	0.0675202	GPC3, ZBTB16, PITX1
	CGREF1		GO:0048247~lymphocyte chemotaxis	3	0.0675202	SAA1, CCL21, CCL19
	BRSK2		GO:0002682~regulation of immune system process	2	0.0739463	ORM1, ORM2
	DLX2		GO:0000904~cell morphogenesis involved in differentiation	2	0.0739463	DKK1, RELN
	TUBA3D		GO:0002090~regulation of receptor internalization	2	0.0739463	DKK1, SH3GL2
	FOXN4		GO:0097114~NMDA glutamate receptor clustering	2	0.0739463	NLGN1, RELN
	GAS2L2		GO:0055062~phosphate ion homeostasis	2	0.0739463	FGFR4, TFAP2B
	VWDE		GO:0001649~osteoblast differentiation	5	0.0747467	SFRP1, TNC, FASN, GDF10, CHRD
	GDF10		GO:0030449~regulation of complement activation	3	0.0761943	C7, C4A, C6
	TMEM63C		GO:2000379~positive regulation of reactive oxygen species metabolic process	3	0.0761943	LEP, CD36, AGT
	PGR		GO:0014068~positive regulation of phosphatidylinositol 3-kinase signaling	4	0.0768627	LEP, SELP, AGT, RELN
	CA9		GO:0046676~negative regulation of insulin secretion	3	0.0806568	SFRP1, ABCC8, KCNJ11
	CA8		GO:0032868~response to insulin	4	0.0824945	LEP, GAL, ABCC8, PCK1
	NLGN1		GO:0050873~brown fat cell differentiation	3	0.0851981	MRAP, FABP4, ADIPOQ
	CADM3		GO:0006810~transport	10	0.0862084	ABCA8, RBP5, AR, CLCA2, CRABP1, SLC7A2, OBP2B, TTPA, FABP4, SLC19A3
	FAM184B		GO:0001768~establishment of T cell polarity	2	0.0880685	CCL21, CCL19
	CYP4Z1		GO:0097119~postsynaptic density protein 95 clustering	2	0.0880685	NLGN1, RELN
	SLC6A4		GO:0071321~cellular response to cGMP	2	0.0880685	HCN2, SLC6A4
	KIAA0408		GO:2000107~negative regulation of leukocyte apoptotic process	2	0.0880685	CCL21, CCL19
	PNCK		GO:0055075~potassium ion homeostasis	2	0.0880685	TFAP2B, KCNH2
	GFRA1		GO:0071774~response to fibroblast growth factor	2	0.0880685	KCNC1, TNC
	GLB1L2		GO:0002931~response to ischemia	3	0.0898149	EEF2, KCNJ11, FAIM2
	TF		GO:0006629~lipid metabolic process	6	0.0925649	LEP, PLCXD3, CD36, TTPA, CIDEA, THRSP
	KCNJ11		GO:0007156~homophilic cell adhesion via plasma membrane adhesion molecules	6	0.09447	CADM3, CDHR4, DSCAML1, PTPRT, IGSF9B, KIRREL3
	AR		GO:0007411~axon guidance	6	0.0963952	MATN2, UNC5A, DPYSL5, RELN, NGFR, TUBB3
	C20orf85
	CARTPT
	DIRAS1
	CIDEA
	LBP
	FGG
	FGB
	LGALS12
	MAOB
	FABP4
	PRR7
	ADH1B
	ADH1A
	CTXN1
	TUBB3
	EIF3C
	CDSN
	MAPT
	FAM5B
	REEP2
	CHGB
	TACR1
	KCNH2
	NEK10
	PGLYRP2
	RELN
	CD300LG
	PRIMA1
	PTCHD2
	CXADR
	PAX7
	C7
	C6
	SFRP1
	AP3B2
	TFRC
	GPR26
	SLC34A2
	CCNO
	SNCG
	LDOC1L
	OGDHL
	SAMD11
	ARHGDIG
	GRIK3
	FREM2
	NKAIN1
	CYP4F3
	TEKT1
	PNPLA3
	UNC5A
	DUSP15
	OPRD1
	SLC19A3
	TNC
	SORCS1
	CCL19
	PPP1R1A
	PRG4
	PPP1R1B
	C14orf180
	P2RY11
	SLC7A2
	PROM1
	KCNC1
	DNAH5
	MYBPC1
	RASL10B
	BBOX1
	PANK1
	RNF183
	C16orf89
	SYT13
	C2CD4A
	ERN1
	ECEL1
	VWA2
	MYC
	SPC24
	TMPRSS6
	CLCA2
	LOC389033
	PCOLCE2
	EPPK1
	SSTR2
	C4A
	SLC27A2
	C8orf34
	CHRDL1
	SCARA5
	MRAP
	LRAT
	KIF1A
	KCND3
	GPD1
	C2orf70
	NGFR
	WIT1
	ADAMTS15
	FASN
	ARMC4
	ARMC3
	ADIPOQ
	IRX4
	IRX1
	IRX2
	MUC2
	MUC6
	NIPAL1
	PLIN4
	AREG
	PITX1
	CD36
	FOXJ1
	CDC20B
	CYP4F22
	HPX
	WT1
	RBP4
	RBP5
	HP
	KREMEN2
	S100A9
	GRM4
	RPS28
	F12
	SERPINA11
	EPR1
	CDHR4
	C6orf176
	C5orf38
	TFDP3
	CNKSR3
	DUSP4
	LEP
	FAM83G
	FAM83F
	OTUD7A
	CRTAC1
	HOXC13
	PLEKHA4
	CD1C
	SLC5A1
	AQP7
	RIMS4
	AK3L1
	SH3GL2
	DARC
	CAPN6
	TMEM132C
	CMA1
	SLC5A8
	FKBP5
	EHF
	ADCYAP1
	ABCA8
	ZMYND10
	TIMP4
	DKK1
	ROPN1L
	KIRREL3
	OBP2B
	CLEC10A
	SLC1A1
	MPP2
	MAPK8IP1
	GP2
	GPT
	LRTM2
	CHRNB2
	CHGA
	LOC150622
	PDE4B
	PEG3
	GRPR
	ARC
	ABCC8
	APLP1
	EDN3
	C8orf84
	SELP

### Sheet: G15 positive
Transcripts with Gi15>0.02 (265 transcripts in red circle ) were considered to be involved in the process 15.These transcripts are upregulated in patients with positive amplitudes and downregulated in patients with negative amplitudes	Names of the transcripts with Gi15>0.02		The transcripts with most significant Giα values ( Gi15>0.02) were classified into biological categories according to gene ontology: (Only categories with p-value <0.05 were considered as significant).
			Category	Gene Count	enrichment p-value	Genes
	ZNF704		GO:0001501~skeletal system development	14	2.5541e-08	HAPLN1, MATN3, COL2A1, EN1, EXTL1, PAX1, PRELP, HOXC10, COL9A2, TRPS1, COMP, CLEC3A, BMP7, NCAN
	MYO3B		GO:0048172~regulation of short-term neuronal synaptic plasticity	4	0.000697385	SYP, SHISA9, SLC8A2, SYNGR1
	TMEM213		GO:0007588~excretion	5	0.00128249	AQP5, AQP6, SCNN1G, SCNN1B, ATP6V0A4
	ART3		GO:0007605~sensory perception of sound	8	0.00171923	KCNQ4, NDP, P2RX2, COL2A1, TBX1, OTOR, ATP6V0A4, TMPRSS3
	SIX3		GO:0034220~ion transmembrane transport	9	0.006064	ATP2C2, SLC12A1, NCALD, TTYH1, AQP5, RYR2, SCNN1G, SCNN1B, ATP6V0A4
	CPLX2		GO:0050909~sensory perception of taste	4	0.00607091	P2RX2, GNG13, SCNN1G, SCNN1B
	C2orf82		GO:0006811~ion transport	7	0.00615444	SLC1A2, SLC12A1, SLC8A2, MLC1, SLC15A1, WNK4, SLC9A2
	EIF4E1B		GO:0055078~sodium ion homeostasis	3	0.00846693	SCNN1G, UPK3A, SCNN1B
	P2RX2		GO:0007409~axonogenesis	6	0.00885054	LRRN2, LRTM2, BRSK2, DSCAML1, EPYC, PRELP
	BMP7		GO:0006590~thyroid hormone generation	3	0.0100744	CGA, DIO1, IYD
	CAPS		GO:0030198~extracellular matrix organization	8	0.0139068	COL9A1, MATN3, HAPLN1, SMOC2, COL9A2, COMP, COL2A1, NCAN
	DIO1		GO:0001580~detection of chemical stimulus involved in sensory perception of bitter taste	4	0.0147992	AZGP1, CST4, CA6, CST1
	C8orf46		GO:0007601~visual perception	8	0.0157693	NDP, MYO3B, SIX3, COL2A1, GPR143, RIMS1, RGR, ABCC6
	MB		GO:2000117~negative regulation of cysteine-type endopeptidase activity	3	0.0177069	CST4, CST5, CST1
	TRPV6		GO:0006750~glutathione biosynthetic process	3	0.0177069	GGT6, GGT3P, GGT1
	HOXB13		GO:0007417~central nervous system development	6	0.0198196	HAPLN1, PCP4, DSCAML1, COL2A1, NCAN, MOG
	FBXO17		GO:0001755~neural crest cell migration	4	0.0202822	SOX10, SEMA4G, TBX1, SOX8
	ADRA2C		GO:0006814~sodium ion transport	5	0.0208308	SLC12A1, SLC5A1, SLC13A2, SCNN1G, SCNN1B
	SYT7		GO:0071577~zinc II ion transmembrane transport	3	0.0221982	SLC30A2, SLC30A8, SLC39A2
	ATP6V0A4		GO:0072139~glomerular parietal epithelial cell differentiation	2	0.0256794	PROM1, CD24
	TCL1B		GO:0031444~slow-twitch skeletal muscle fiber contraction	2	0.0256794	TNNT1, MB
	LRRC14B		GO:0006833~water transport	3	0.0271059	AQP5, AQP6, UPK3A
	MATN3		GO:0019370~leukotriene biosynthetic process	3	0.0271059	GGT6, GGT3P, GGT1
	WSCD2		GO:0009653~anatomical structure morphogenesis	5	0.0313926	SOX10, HOXC13, PAX7, FBN3, EN1
	MFAP3L		GO:0001502~cartilage condensation	3	0.0324056	COL2A1, OTOR, MYCN
	SCNN1G		GO:0006874~cellular calcium ion homeostasis	5	0.0324829	ATP2C2, SLC8A2, TRPM8, RYR2, GPR12
	BAIAP3		GO:0048754~branching morphogenesis of an epithelial tube	3	0.0351952	EGF, BMP7, MYCN
	NDP		GO:0007155~cell adhesion	12	0.0366576	AZGP1, HAPLN1, CGREF1, COMP, LRRN2, MSLN, DSCAML1, ACTN2, CD24, NCAN, MOG, CEACAM1
	ACTN2		GO:0006810~transport	10	0.0374285	SLC12A1, MLC1, SLC15A1, CRABP1, OBP2B, CACNA1H, SLC13A2, AQP6, GJB1, ABCC6
	RGS9BP		GO:0007422~peripheral nervous system development	3	0.0380743	SOX10, NFASC, SOX8
	NCAN		GO:0061138~morphogenesis of a branching epithelium	2	0.0382719	SOX10, SOX8
	SCRG1		GO:2000768~positive regulation of nephron tubule epithelial cell differentiation	2	0.0382719	PROM1, CD24
	EN1		GO:0014015~positive regulation of gliogenesis	2	0.0382719	SOX10, SOX8
	S100A1		GO:0055085~transmembrane transport	8	0.0397188	SVOPL, AZGP1, SLC12A1, SLC8A2, SLC5A1, SLC13A2, GJB1, ABCC6
	UPK3A		GO:0072661~protein targeting to plasma membrane	3	0.0440896	ATP2C2, KCNB1, NFASC
	LOC100128239		GO:0050896~response to stimulus	4	0.0461522	MYO3B, SCNN1G, SCNN1B, RIMS1
	GNG13		GO:0048741~skeletal muscle fiber development	3	0.0504303	ACTA1, P2RX2, C16ORF89
	EPYC		GO:0043587~tongue morphogenesis	2	0.0507023	HOXC13, TBX1
	ACTL8		GO:0071773~cellular response to BMP stimulus	3	0.0570757	GATA5, COL2A1, BMP7
	PCP4		GO:0030855~epithelial cell differentiation	4	0.0620511	TBX1, UPK3A, BMP7, ACTL8
	TNNT1		GO:0050951~sensory perception of temperature stimulus	2	0.0629729	TRPM8, OPRK1
	ADCY5		GO:0046541~saliva secretion	2	0.0629729	CHRM1, AQP5
	ADCY2		GO:0060415~muscle tissue morphogenesis	2	0.0629729	PAX7, TBX1
	GGT3P		GO:0051480~regulation of cytosolic calcium ion concentration	3	0.0640063	SCGN, PVALB, RYR2
	OTOR		GO:0070588~calcium ion transmembrane transport	5	0.0685586	ATP2C2, SLC8A2, TRPM8, CACNA1H, TRPV6
	NKX2-2		GO:0071805~potassium ion transmembrane transport	5	0.0719409	HPN, KCNQ4, KCNB1, SLC9A2, KCNH2
	PLEKHB1		GO:0042391~regulation of membrane potential	4	0.0731118	CACNA1H, ACTN2, KCNH2, RIMS1
	C1orf130		GO:0017158~regulation of calcium ion-dependent exocytosis	3	0.0748957	SYT13, TRPV6, SYT7
	KLHL38		GO:0055075~potassium ion homeostasis	2	0.0750855	UPK3A, KCNH2
	GPR143		GO:0007399~nervous system development	8	0.0793153	CPLX2, KIAA2022, SCRG1, CHRM1, NDP, CNTFR, GJB1, SIM2
	CRABP1		GO:0045666~positive regulation of neuron differentiation	4	0.0801406	ADRA2C, LIN28A, BMP7, NKX2-2
	GGT1		GO:0045944~positive regulation of transcription from RNA polymerase II promoter	19	0.0848809	CGA, SOX10, ELF5, SIX3, EN1, TBX1, SOX8, RNF222, PAX1, MYCN, GATA5, HOXC13, TRPS1, PAX7, VGLL1, SPDEF, BMP7, NKX2-2, PEG3
	GGT6		GO:0030049~muscle filament sliding	3	0.0863239	TNNT1, ACTA1, ACTN2
	FAIM2		GO:0007154~cell communication	3	0.0863239	ENPP5, SLC8A2, GJB1
	MFSD6L		GO:0060017~parathyroid gland development	2	0.0870423	TBX1, PAX1
	KIAA2022		GO:0072112~glomerular visceral epithelial cell differentiation	2	0.0870423	PROM1, CD24
	CMTM5		GO:0048791~calcium ion-regulated exocytosis of neurotransmitter	3	0.0902431	SYT13, SYT7, RIMS1
	CLDN3		GO:0001895~retina homeostasis	3	0.0942139	ZG16B, AZGP1, CST4
	CLUL1		GO:0071377~cellular response to glucagon stimulus	3	0.0942139	ADCY2, ADCY5, GNG13
	NDRG2		GO:0016042~lipid catabolic process	4	0.0976172	PNLIPRP2, PLCB4, PLCH1, LIPH
	CPB1		GO:0050891~multicellular organismal water homeostasis	2	0.0988452	SCNN1G, SCNN1B
	GOLT1A		GO:0006829~zinc II ion transport	2	0.0988452	SLC30A8, SLC39A2
	PSCA		GO:1904322~cellular response to forskolin	2	0.0988452	ADCY2, ADCY5
	CLEC3A
	DCD
	UMODL1
	MMEL1
	SPINK8
	LIN28A
	PPP2R2C
	C1orf230
	KIAA1467
	LRRN2
	THPO
	KCNQ4
	MOG
	KMO
	DSCAML1
	MAPK15
	SLC1A2
	CKMT1A
	CKMT1B
	B3GALT5
	ITIH5L
	SEZ6L
	KLRG2
	ADAMTSL3
	SMOC2
	GLYATL1
	HAPLN1
	SYP
	RGR
	HHIPL2
	CGREF1
	BRSK2
	PRSS33
	TLX1
	SYNGR1
	LY6K
	JPH1
	SLC39A2
	CA6
	VTCN1
	C1orf88
	SEMA4G
	GDPD2
	CHRM1
	FLJ41941
	SLC9A2
	SCNN1B
	PLCB4
	SCUBE3
	HORMAD1
	RASD2
	COL9A2
	COL9A1
	AQP5
	C15orf56
	EGF
	SLC30A2
	SLC12A1
	SPDYC
	SLC30A8
	TRPM8
	BCAS1
	ABCC6P2
	SLC8A2
	LRP2
	MLC1
	TBX1
	PTPRN2
	CGA
	CECR2
	TMEM145
	FOLR1
	SIM2
	CNTFR
	KCNH2
	CRISPLD1
	MYCN
	PLCH1
	FAM135B
	MSLN
	EPHX4
	PTCHD1
	FAM90A1
	CACNA1H
	SLC15A1
	C4BPB
	PAX7
	PAX1
	CP
	LACRT
	FLJ23867
	SNCG
	CASKIN1
	IL17RE
	LMO3
	GJB1
	INPP5J
	ARHGDIG
	PADI2
	COMP
	DUSP15
	ROPN1
	PCSK1N
	PPP1R1B
	C1orf64
	CRISP3
	KRT40
	SHISA9
	PROM1
	TMEM139
	FAM107A
	SCGB1D2
	C16orf89
	SYT13
	LOC100190938
	SCGB2A1
	OPRK1
	SCGB2A2
	KRT23
	BPIL1
	KCNB1
	MYOZ1
	GATA5
	SVOPL
	SOX10
	IGSF5
	TMEM151A
	KIF1A
	ROPN1B
	C2orf72
	HIST1H4H
	AZGP1
	PRELP
	TRIM55
	WNK4
	HMGCS2
	HPX
	HPN
	CD24
	ACSL6
	TMEM61
	CYP2B7P1
	SPDEF
	RIMS1
	TRPS1
	LRRC10B
	CEACAM1
	CEACAM5
	CEACAM6
	PVALB
	BPI
	KRT81
	KRT83
	KRT86
	LIPH
	CYP2A6
	TTYH1
	TMPRSS3
	SCGN
	ACTA1
	BNIPL
	VWA5B2
	HOXC10
	HOXC13
	HOXC12
	IYD
	COL2A1
	VGLL1
	CELF3
	SLC5A1
	PNLIPRP2
	LOC284379
	AQP6
	CHADL
	CAPN9
	PRAME
	GPR12
	ZG16B
	NFASC
	TUBAL3
	ST6GALNAC5
	FBN3
	BCAR4
	OBP2B
	CST1
	CST4
	CST5
	SOX8
	RNF222
	ATP2C2
	GP2
	EXTL1
	LRTM2
	PNMAL1
	NCALD
	PEG3
	ABCC6
	RYR2
	ENPP5
	SLC13A2
	ELF5
	C8orf85

### Sheet: G15 negative 
Transcripts with Gi15<-0.0175 (225 transcripts in red circle ) were considered to be involved in the process 15.These transcripts are upregulated in patients with negative amplitudes and downregulated in patients with positive amplitudes	Names of the transcripts with Gi15<-0.0175		The transcripts with most significant Giα values ( Gi15<-0.0175) were classified into biological categories according to gene ontology: (Only categories with p-value <0.05 were considered as significant).
			Category	Gene Count	enrichment p-value	Genes
	COL7A1		GO:0008544~epidermis development	16	1.47476e-14	S100A7, SPRR2E, PTHLH, LAMB3, COL17A1, KRT5, KRT17, COL7A1, CASP14, KRT16, SPRR2D, SPRR1B, SPRR2A, BNC1, KRT14, LAMC2
	CHST8		GO:0031581~hemidesmosome assembly	5	5.9107e-06	COL17A1, LAMB3, KRT5, KRT14, LAMC2
	COL4A5		GO:0002009~morphogenesis of an epithelium	5	1.17536e-05	FRAS1, KRT6A, CA9, SERPINB5, KRT16
	LIPG		GO:0031424~keratinization	7	1.17874e-05	KRT17, SPRR2D, KRT16, CASP14, SPRR1B, SPRR2A, SPRR2E
	TMPRSS11D		GO:0030216~keratinocyte differentiation	8	1.69653e-05	EREG, S100A7, SPRR2D, KRT16, SPRR1B, SPRR2A, TP63, SPRR2E
	CADPS2		GO:0032496~response to lipopolysaccharide	10	6.96871e-05	CXCL1, S100A8, CXCL5, S100A7, CXCL13, CXCL3, CXCL2, SLPI, CXCL6, LBP
	TRPA1		GO:0070098~chemokine-mediated signaling pathway	7	0.000112218	CXCL1, CXCL5, CXCL13, CXCL3, CXCL2, CXCL6, CCL18
	TMC3		GO:0006954~inflammatory response	14	0.000230965	CXCL1, NFKBIZ, S100A8, CXCL5, CXCL3, CXCL2, S100A9, CYP4F11, CXCL6, IL24, CCL18, S100A12, CXCL13, KRT16
	MSMB		GO:0010951~negative regulation of endopeptidase activity	8	0.000327203	COL7A1, SERPINB5, PI3, SLPI, SERPINB4, SERPINB13, SERPINB3, TFPI2
	LGALS7		GO:0090023~positive regulation of neutrophil chemotaxis	4	0.00160554	CXCL1, CXCL3, CXCL2, LBP
	EREG		GO:0042060~wound healing	6	0.00168171	KRT6A, S100A8, EREG, TNC, TFF1, IL24
	BMP5		GO:0007267~cell-cell signaling	10	0.0016986	PTHLH, CXCL5, EREG, CXCL13, S100A9, GJA1, CXCL6, AREG, FGFBP1, CCL18
	GOLGA8B		GO:0006690~icosanoid metabolic process	3	0.00306663	CYP4F8, CYP4F22, CYP4F3
	C3orf57		GO:0002544~chronic inflammatory response	3	0.00391509	S100A8, CXCL13, GJA1
	AKR1B10		GO:0008284~positive regulation of cell proliferation	13	0.00451303	KRT6A, CXCL5, FLT3, TNC, IL24, PTHLH, EREG, BNC1, LAMC2, AREG, SERPINB3, FGFBP1, FOSL1
	AKR1B15		GO:0030574~collagen catabolic process	5	0.00491916	MMP10, COL7A1, MMP12, COL4A6, COL4A5
	C4orf7		GO:0060326~cell chemotaxis	5	0.00519862	CXCL1, SAA2, CXCL5, CXCL2, CXCL6
	CORO6		GO:0030198~extracellular matrix organization	8	0.00527434	LAMB3, COL7A1, SERPINB5, TNC, LAMC2, SPINK5, COL4A6, COL4A5
	ORC1L		GO:0030593~neutrophil chemotaxis	5	0.00548852	S100A8, CXCL3, S100A9, CCL18, S100A12
	CUX2		GO:0043616~keratinocyte proliferation	3	0.00702757	EREG, TP63, SDR16C5
	FSIP1		GO:0007010~cytoskeleton organization	7	0.00783343	MAST4, KRT6B, KRT5, KRT16, TUBA3D, KRT13, TUBA3E
	CYP4F12		GO:0022617~extracellular matrix disassembly	5	0.00899764	MMP10, CAPNS2, LAMB3, LAMC2, MMP12
	CCDC150		GO:0006935~chemotaxis	6	0.0101314	CXCL1, CXCL5, CXCL2, CXCL6, FOSL1, CCL18
	LRRC4C		GO:0045104~intermediate filament cytoskeleton organization	3	0.010947	KRT6C, KRT6A, KRT16
	GPR98		GO:0043434~response to peptide hormone	4	0.0116251	EREG, GJA1, TFF1, AREG
	PRKAA2		GO:0042127~regulation of cell proliferation	7	0.0150043	KCNH1, STYK1, CXCL13, CXCL3, TNC, CXCL2, CXCL6
	ST8SIA6		GO:0006955~immune response	11	0.0155464	CXCL1, CXCL5, CXCL13, CXCL3, CXCL2, SLPI, CD1A, CXCL6, IL24, CCL18, IL20
	SAA2		GO:0018149~peptide cross-linking	4	0.0164212	SPRR2D, SPRR1B, SPRR2A, SPRR2E
	SPRR1B		GO:0042542~response to hydrogen peroxide	4	0.0173129	TRPA1, HP, AREG, FOSL1
	PBX4		GO:1902476~chloride transmembrane transport	5	0.0178128	GABRE, CLCA2, CLCA4, GLRA3, CLIC6
	PCSK9		GO:0042742~defense response to bacterium	6	0.0200428	S100A8, CXCL13, S100A9, HP, CXCL6, S100A12
	SULT4A1		GO:0070488~neutrophil aggregation	2	0.0213245	S100A8, S100A9
	GJA1		GO:0007173~epidermal growth factor receptor signaling pathway	4	0.0221707	FAM83B, FAM83A, EREG, AREG
	LRRIQ1		GO:0008285~negative regulation of cell proliferation	10	0.0271886	PTHLH, CXCL1, DHRS2, EREG, E2F7, TFF1, IL24, FGFBP1, FOSL1, BMP5
	E2F7		GO:0032602~chemokine production	2	0.0318166	S100A8, S100A9
	LAMB3		GO:0035987~endodermal cell differentiation	3	0.0336541	LAMB3, COL7A1, HMGA2
	PRSS12		GO:0050832~defense response to fungus	3	0.0336541	S100A8, S100A9, S100A12
	SYTL5		GO:0036101~leukotriene B4 catabolic process	2	0.0421968	CYP4F3, CYP4F12
	CLIC6		GO:0032119~sequestering of zinc ion	2	0.0421968	S100A8, S100A9
	IL24		GO:0002793~positive regulation of peptide secretion	2	0.0421968	S100A8, S100A9
	COL4A6		GO:0050729~positive regulation of inflammatory response	4	0.0436508	S100A8, S100A9, CCL18, S100A12
	KRT14		GO:2001244~positive regulation of intrinsic apoptotic signaling pathway	3	0.0485651	S100A8, S100A9, PMAIP1
	SERPINB3		GO:0055114~oxidation-reduction process	12	0.054276	XDH, DHRS2, CYP4F8, AKR1B15, AKR1B10, CYP4F22, SDR16C5, CYP4F11, CYP4F3, CYP4F12, HPGD, BBOX1
	SERPINB5		GO:0007155~cell adhesion	10	0.0593467	LAMB3, CLCA2, LY6D, COL7A1, MYBPC1, TNC, DSC3, ROBO2, LAMC2, COL4A6
	SERPINB4		GO:0006919~activation of cysteine-type endopeptidase activity involved in apoptotic process	4	0.0597486	XDH, S100A8, S100A9, PMAIP1
	LOC100128977		GO:0030154~cell differentiation	10	0.0613113	DAPL1, RBM24, KRT6A, STYK1, MAK, FLT3, BNC1, TFF1, AGR2, ROS1
	TCN1		GO:0007154~cell communication	3	0.0624721	FRAS1, GJB3, CCL18
	LOC84740		GO:0006953~acute-phase response	3	0.0653981	SAA2, HP, LBP
	KRT17		GO:0046426~negative regulation of JAK-STAT cascade	3	0.0683693	FLRT3, LRRC4C, HMGA2
	KRT16		GO:0006508~proteolysis	10	0.0898139	MMP10, CAPNS2, CLCA2, ADAM29, CLCA4, TMPRSS11D, CASP14, LTF, MMP12, TMPRSS4
	KRT13		GO:0007156~homophilic cell adhesion via plasma membrane adhesion molecules	5	0.0902693	CDH7, DSG3, FAT2, DSC3, ROBO2
	GABRE		GO:0045087~innate immune response	9	0.0920238	STYK1, S100A8, S100A7, KRT16, PGLYRP2, S100A9, SLPI, LBP, S100A12
	TUBA3E		GO:0016051~carbohydrate biosynthetic process	2	0.0924608	ST8SIA6, CHST8
	CCDC18		GO:0008283~cell proliferation	8	0.0988363	CXCL1, FAM83B, FAM83A, KRT16, LIPG, AREG, PDZK1, ROS1
	FIGN
	PHGR1
	ARNTL2
	FOSL1
	S100A7
	DSG3
	TP63
	TMEM26
	C1orf173
	GPC2
	ESPN
	MAK
	GLRA3
	CALML3
	KRT79
	AGR2
	DCX
	FLRT3
	CBLN2
	LOC100131726
	SLPI
	ANKRD30A
	HPGD
	CXCL13
	ACPP
	C6orf141
	LAMC2
	ROBO2
	DAPL1
	CYP4F11
	CTSE
	CXCL1
	CXCL3
	CXCL2
	CXCL5
	CXCL6
	IL8
	MNS1
	NFKBIZ
	TUBA3D
	?|729884
	C9orf68
	GREB1L
	CA9
	C6orf105
	C9orf84
	RBM24
	SEMA3E
	DIRAS3
	CLCA4
	IGSF1
	LBP
	SNCAIP
	DNMBP
	LOC388692
	FANK1
	CASP14
	LRP1B
	TFPI2
	PI3
	KCNH1
	NOL4
	PGLYRP2
	PTHLH
	SLC16A9
	ARHGAP36
	LOC647946
	ANXA8L2
	LOC100130148
	CCNO
	AMPH
	PIF1
	TEX9
	GJB3
	LIN7A
	STYK1
	FGFBP1
	COL17A1
	WDR72
	NRIP1
	CYP4F3
	KRT5
	SGK223
	SEC14L2
	KRT6B
	KRT6C
	ADAM29
	LPAR3
	LOC728606
	ANXA8
	TNC
	SORCS1
	CCL18
	GPR87
	RAD54L
	TAT
	GPR115
	MMP10
	MMP12
	NPY1R
	LTF
	MYBPC1
	BBOX1
	C2CD4A
	DSC3
	PDZK1
	CLCA2
	LOC389033
	GPM6A
	SLC27A2
	CAPNS2
	GPR153
	ROS1
	UST
	NLRP5
	LRAT
	LOC728855
	XDH
	LY6D
	C1orf168
	TSPAN8
	KRT6A
	ZNF385B
	HMGA2
	UGT1A6
	SPRR2E
	MYEOV
	CYP4F8
	AREG
	FRAS1
	CYP4F22
	SPINK5
	HP
	FAT2
	S100A9
	S100A8
	S100A2
	TMPRSS4
	ABCC13
	PMAIP1
	CD1A
	DHRS2
	IGFL1
	FLT3
	SPRR2A
	RAPGEFL1
	MAST4
	LOC642587
	ELOVL2
	SPRR2D
	FAM83B
	FAM83A
	TFF1
	BNC1
	CDH7
	GREB1
	ZNF711
	PNLIPRP3
	S100A12
	SERPINB13
	FKBP5
	HES2
	IL20
	POF1B
	S100A7A
	SLC1A1
	LOC152225
	NXNL2
	TPRG1
	SDR16C5
	STON2

### Sheet: G16 positive 
Transcripts with Gi16>0.02 (267 transcripts in red circle ) were considered to be involved in the process 16.These transcripts are upregulated in patients with positive amplitudes and downregulated in patients with negative amplitudes	Names of the transcripts with Gi16>0.02		The transcripts with most significant Giα values ( Gi16>0.02) were classified into biological categories according to gene ontology: (Only categories with p-value <0.05 were considered as significant).
			Category	Gene Count	enrichment p-value	Genes
	FBXL16		GO:0006334~nucleosome assembly	14	6.02615e-09	HIST1H2BC, HIST1H2BD, HIST1H1D, HIST1H2BF, HIST1H2BG, HIST1H2BH, HIST1H2BK, HIST2H2BE, HIST1H2BJ, HIST1H3D, HIST1H3E, HIST1H3G, HIST1H3H, HIST1H4H
	CHST4		GO:0002227~innate immune response in mucosa	7	7.16399e-07	HIST1H2BC, HIST1H2BD, HIST1H2BK, HIST1H2BF, HIST2H2BE, HIST1H2BG, HIST1H2BJ
	ARTN		GO:0006953~acute-phase response	7	1.13082e-05	ORM1, SAA2, SAA1, TFR2, HP, LBP, ORM2
	ART3		GO:0050830~defense response to Gram-positive bacterium	9	1.65176e-05	HIST1H2BC, HIST1H2BD, HIST1H2BK, HIST1H2BF, HIST2H2BE, HIST1H2BG, HIST1H2BJ, PLA2G2A, LBP
	ATP1A2		GO:0019731~antibacterial humoral response	7	2.31553e-05	HIST1H2BC, HIST1H2BD, HIST1H2BK, HIST1H2BF, HIST2H2BE, HIST1H2BG, HIST1H2BJ
	RTBDN		GO:0006342~chromatin silencing	7	2.64251e-05	HIST2H2AA3, HIST1H2AC, HIST1H2AG, HIST1H2AD, HIST1H2AE, HIST3H2A, HIST1H2AM
	MYBL1		GO:0006006~glucose metabolic process	7	0.000254267	LEP, IRS2, APOD, TFAP2B, NPY1R, ADIPOQ, PCK1
	AKR1B15		GO:0060968~regulation of gene silencing	4	0.000347807	HIST1H3D, HIST1H3E, HIST1H3G, HIST1H3H
	FAM155B		GO:0032200~telomere organization	5	0.000410942	HIST1H3D, HIST1H3E, HIST1H3G, HIST1H3H, HIST1H4H
	TAS1R3		GO:0006335~DNA replication-dependent nucleosome assembly	5	0.000799606	HIST1H3D, HIST1H3E, HIST1H3G, HIST1H3H, HIST1H4H
	DIO1		GO:0000183~chromatin silencing at rDNA	5	0.00139475	HIST1H3D, HIST1H3E, HIST1H3G, HIST1H3H, HIST1H4H
	C8orf46		GO:0001659~temperature homeostasis	4	0.00188914	ADRB1, CIDEA, ACADL, ADORA1
	TRPV6		GO:0051290~protein heterotetramerization	5	0.00224518	HIST1H3D, HIST1H3E, HIST1H3G, HIST1H3H, HIST1H4H
	UNC13A		GO:0045814~negative regulation of gene expression, epigenetic	5	0.00425538	HIST1H3D, HIST1H3E, HIST1H3G, HIST1H3H, HIST1H4H
	PTK6		GO:0044267~cellular protein metabolic process	7	0.00481687	SAA1, HIST1H3D, HIST1H3E, MMP13, HIST1H3G, HIST1H3H, HIST1H4H
	LRRC14B		GO:0007267~cell-cell signaling	10	0.00676712	PCSK1, ADRB1, CXCL13, ADRA1B, FCRL2, CARTPT, CHST4, AREG, ADORA1, ADCYAP1
	PCK1		GO:0060081~membrane hyperpolarization	3	0.00884671	SLC26A3, KCNQ3, ADIPOQ
	TMEM40		GO:0045815~positive regulation of gene expression, epigenetic	5	0.00911817	HIST1H3D, HIST1H3E, HIST1H3G, HIST1H3H, HIST1H4H
	VGF		GO:0031175~neuron projection development	6	0.0105365	EFHD1, EPHA8, RASGRF1, CNTNAP2, AREG, ADCYAP1
	PP14571		GO:0050918~positive chemotaxis	4	0.0109283	SAA2, SAA1, FGF10, SCG2
	CNTNAP2		GO:0042593~glucose homeostasis	6	0.0109693	LEP, TFAP2B, ADRA1B, VGF, ADIPOQ, PCK1
	TFAP2A		GO:0050901~leukocyte tethering or rolling	3	0.0123302	LEP, SELP, SELE
	TFAP2B		GO:0032720~negative regulation of tumor necrosis factor production	4	0.0136849	ORM1, CIDEA, LBP, ADIPOQ
	FAM198A		GO:0006821~chloride transport	4	0.0157223	SLC26A3, FXYD3, SLC26A7, GLRA3
	TUSC5		GO:0050930~induction of positive chemotaxis	3	0.0163132	ARTN, FGF10, SCG2
	SAA2		GO:2000117~negative regulation of cysteine-type endopeptidase activity	3	0.018483	CST6, CST2, CST1
	SAA1		GO:0032496~response to lipopolysaccharide	7	0.0219526	SELP, S100A7, CXCL13, FGF10, LBP, SELE, PCK1
	PCSK1		GO:0043410~positive regulation of MAPK cascade	5	0.0224274	LEP, EPHA8, FLT3, ADRA1B, FGF10
	SCRG1		GO:0046579~positive regulation of Ras protein signal transduction	3	0.025665	RASGRF1, RASGEF1A, FGF10
	APOD		GO:0045777~positive regulation of blood pressure	3	0.0282721	CARTPT, ADORA1, ADIPOQ
	EN1		GO:0070374~positive regulation of ERK1 and ERK2 cascade	7	0.0289799	CCL14, S100A7, PLA2G2A, CCL19, FGF10, NPY5R, ADCYAP1
	COL10A1		GO:0071320~cellular response to cAMP	4	0.0313563	SLC26A3, GPD1, ADIPOQ, PCK1
	PI16		GO:0007204~positive regulation of cytosolic calcium ion concentration	6	0.0327405	PTGER3, SAA1, CXCL13, ADRA1B, RIC3, ADCYAP1
	ACTL8		GO:0055074~calcium ion homeostasis	3	0.0337869	TNFSF11, TFAP2B, TRPV6
	CLIC6		GO:0001502~cartilage condensation	3	0.0337869	BARX2, ACAN, COL11A1
	HRASLS5		GO:1902476~chloride transmembrane transport	5	0.0348797	SLC26A3, FXYD3, SLC26A7, GLRA3, CLIC6
	RBP2		GO:0051966~regulation of synaptic transmission, glutamatergic	3	0.0366884	DKK1, ATP1A2, UNC13A
	PLA2G2A		GO:0008285~negative regulation of cell proliferation	11	0.0382705	DHRS2, HIST1H2AC, AZGP1, ADAMTS8, HIST1H2AE, TFAP2B, TFAP2A, FGF10, ZBTB16, FABP7, ADORA1
	KLHL38		GO:0002865~negative regulation of acute inflammatory response to antigenic stimulus	2	0.039142	NPY5R, ADCYAP1
	DTNA		GO:0070093~negative regulation of glucagon secretion	2	0.039142	LEP, CARTPT
	NCCRP1		GO:0016266~O-glycan processing	4	0.0450019	MUC2, MUCL1, CHST4, MUC6
	LOC100128977		GO:0007218~neuropeptide signaling pathway	5	0.0450197	GLRA3, CARTPT, NPY1R, NPY5R, ADCYAP1
	STEAP4		GO:0048247~lymphocyte chemotaxis	3	0.0525199	CCL14, SAA1, CCL19
	SLC35F2		GO:0030574~collagen catabolic process	4	0.0527585	MMP3, COL11A1, MMP13, COL10A1
	COL11A1		GO:0071356~cellular response to tumor necrosis factor	5	0.0581933	GPD1, CCL14, CCL19, FABP4, PCK1
	CLDN8		GO:0050796~regulation of insulin secretion	4	0.0589698	LEP, TFAP2B, CARTPT, CACNA1D
	CLDN9		GO:0031047~gene silencing by RNA	5	0.0597714	HIST1H3D, HIST1H3E, HIST1H3G, HIST1H3H, HIST1H4H
	RASGEF1A		GO:0030073~insulin secretion	3	0.0629782	LEP, VGF, RIMS2
	CIDEC		GO:0043552~positive regulation of phosphatidylinositol 3-kinase activity	3	0.0629782	EPHA8, FLT3, CCL19
	KPNA7		GO:0035690~cellular response to drug	4	0.0632932	DDC, PPM1E, ADIPOQ, DPEP1
	CR2		GO:0006954~inflammatory response	10	0.0643379	ORM1, SELP, PTGER3, CCL14, CXCL13, CCL19, CHST4, ADORA1, SELE, SCG2
	C6orf218		GO:0003417~growth plate cartilage development	2	0.0643855	COMP, MMP13
	S100A7		GO:0061743~motor learning	2	0.0643855	DKK1, EN1
	HSPB6		GO:0002682~regulation of immune system process	2	0.0643855	ORM1, ORM2
	PGBD5		GO:0014050~negative regulation of glutamate secretion	2	0.0643855	ADORA1, NPY5R
	HIST2H2AA3		GO:0097070~ductus arteriosus closure	2	0.0643855	TFAP2B, HPGD
	TMEM26		GO:0050873~brown fat cell differentiation	3	0.0666084	ADRB1, FABP4, ADIPOQ
	ORM1		GO:0042100~B cell proliferation	3	0.0666084	CR2, MS4A1, CD79A
	ORM2		GO:0070098~chemokine-mediated signaling pathway	4	0.0677593	CCL14, CXCR5, CXCL13, CCL19
	PPP2R2C		GO:0042423~catecholamine biosynthetic process	2	0.0767585	DDC, PNMT
	EEF1A2		GO:0071281~cellular response to iron ion	2	0.0767585	TFR2, TFAP2A
	GLRA3		GO:0032229~negative regulation of synaptic transmission, GABAergic	2	0.0767585	ADORA1, NPY5R
	ZBTB16		GO:0042391~regulation of membrane potential	4	0.0771072	KCNH1, SLC26A3, SLC26A7, RIMS2
	CD164L2		GO:0043066~negative regulation of apoptotic process	11	0.0806995	LEP, DHRS2, CRYAB, BLK, COMP, TFAP2B, TFAP2A, ADORA1, SOX8, NPY5R, DPEP1
	FCER2		GO:0007155~cell adhesion	11	0.0846019	AZGP1, SELP, EPHA8, SORBS2, MYBPC1, COMP, ACAN, CNTNAP2, CHST4, SELE, CTNNA2
	FAM196A		GO:0006811~ion transport	5	0.0880343	SLC26A3, LHFPL5, SLC15A1, SLC26A7, SLC5A8
	CD79A		GO:0010642~negative regulation of platelet-derived growth factor receptor signaling pathway	2	0.0889687	APOD, ADIPOQ
	SERHL2		GO:0001503~ossification	4	0.0895374	CHRDL1, TNFSF11, COL11A1, BMP8A
	MFSD7		GO:0001580~detection of chemical stimulus involved in sensory perception of bitter taste	3	0.0978988	AZGP1, CST2, CST1
	AKR7A3		GO:0042127~regulation of cell proliferation	6	0.0992119	KCNH1, SGK3, CXCL13, BLK, PTK6, SCGB3A1
	SERHL		GO:0007268~chemical synaptic transmission	7	0.099661	KCNQ3, SLC6A11, GLRA3, CARTPT, NPY5R, UNC13A, DTNA
	MAPK15
	HPGD
	HIST1H1D
	GNMT
	CKMT1A
	CKMT1B
	CXCL13
	SGK3
	C6orf141
	IRS2
	HIST1H3G
	HIST1H3D
	HIST1H3E
	HIST1H3H
	SORBS2
	THRSP
	SCG2
	ADAMTS8
	HAGHL
	PRSS33
	HIST1H2BD
	HIST1H2BF
	HIST1H2BG
	HIST1H2BC
	HIST1H2BH
	HIST1H2BJ
	HIST1H2BK
	PHYHD1
	PPP1R14C
	PPEF1
	B4GALNT3
	PGC
	HS6ST3
	FCRL1
	FCRL2
	FCRLA
	MMP3
	LOC338651
	FCRL5
	HIST3H2A
	EPHA8
	FGF10
	CARTPT
	C6orf127
	C6orf126
	TNFSF11
	CIDEA
	PLAC2
	LBP
	LGALS12
	CHAD
	FABP7
	FABP4
	SPDYC
	ADH1B
	ADH1A
	S100P
	C1orf186
	CACNG4
	RAB3C
	CNTFR
	KCNH1
	SLC28A1
	BARX2
	TCL1A
	CELSR3
	RIC3
	CACNA1D
	BMP8A
	SLC15A1
	PPM1E
	PAX5
	SUSD2
	C7
	C6
	GPR26
	LOC100130148
	ACAN
	TFR2
	OVOL1
	LRRC50
	ADRA1B
	RASGRF1
	ZFP57
	SHC4
	COMP
	EFHD1
	MS4A1
	KRT7
	SLC19A3
	CCL14
	CCL19
	PLEKHN1
	PPP1R1A
	C8orf79
	TAT
	MMP13
	PRG4
	PPP1R1B
	BLK
	C14orf180
	NPY1R
	HIST2H2BE
	MYBPC1
	TMEM139
	MUCL1
	FAM107A
	DDC
	C2CD4A
	SYNPO2L
	KRT23
	DPEP1
	TTC39A
	EPPK1
	CHRDL1
	C6orf52
	GPD1
	ATG9B
	SLC6A11
	C6orf223
	C8orf73
	HIST1H4H
	ADIPOQ
	MUC2
	MUC6
	MYPN
	DBNDD1
	CALB2
	KIAA0125
	CYP4F8
	CHI3L2
	PLIN4
	PLIN1
	AZGP1
	AREG
	SCGB3A1
	NCRNA00160
	ACADL
	SLC6A17
	ADRB1
	ALDH1A3
	FXYD3
	HP
	HIST1H2AM
	HIST1H2AE
	HIST1H2AD
	HIST1H2AG
	HIST1H2AC
	ABCC11
	CD19
	LHFPL5
	RIMS2
	DHRS2
	FLT3
	PPP4R4
	DNER
	C6orf176
	KRT81
	STMN2
	SLC26A3
	ELOVL2
	LEP
	ACTA1
	KCNQ3
	PTGER3
	AKR7L
	CXCR5
	VGLL1
	AQP7
	ADORA1
	SLC10A6
	BSPRY
	DARC
	TMEM132C
	SLC5A8
	HES2
	SLC26A7
	ADCYAP1
	CELSR2
	ABCA8
	DKK1
	PNMT
	S100A7A
	CST2
	CST1
	CST6
	OIT3
	SOX8
	CTNNA2
	MYT1
	DYDC2
	SDR16C5
	CRYAB
	SELE
	NPY5R
	SELP

### Sheet: G16 negative 
Transcripts with Gi16<-0.02 (201 transcripts in red circle ) were considered to be involved in the process 16.These transcripts are upregulated in patients with negative amplitudes and downregulated in patients with positive amplitudes	Names of the transcripts with Gi16<-0.02		The transcripts with most significant Giα values ( Gi16<-0.02) were classified into biological categories according to gene ontology: (Only categories with p-value <0.05 were considered as significant).
			Category	Gene Count	enrichment p-value	Genes
	IL1RAPL2		GO:0060337~type I interferon signaling pathway	12	1.74444e-11	IFIT3, IFI27, IFIT1, OASL, ISG15, BST2, RSAD2, OAS1, OAS2, XAF1, MX1, IFI6
	TMEM213		GO:0009615~response to virus	10	9.49813e-07	IFIT3, IFIT1, OASL, BST2, CCL8, RSAD2, OAS1, IFI44, OAS2, MX1
	SP5		GO:0045071~negative regulation of viral genome replication	7	1.85913e-06	IFIT1, OASL, ISG15, BST2, RSAD2, OAS1, MX1
	CFB		GO:0051607~defense response to virus	11	3.66083e-06	IFIT3, IFIT1, OASL, ISG15, BST2, HERC5, RSAD2, IFI44L, OAS1, OAS2, MX1
	IGFBP5		GO:0060037~pharyngeal system development	5	2.0834e-05	EYA1, SIX1, NKX3-1, BMP7, NKX2-5
	ZMAT4		GO:0001656~metanephros development	5	0.00011186	EYA1, HOXC11, NKX3-1, BMP7, CITED1
	PCP4L1		GO:0042391~regulation of membrane potential	5	0.00546442	SLC1A6, CACNA1G, ACTN2, RIMS1, KCNH3
	PCDHGA1		GO:0001658~branching involved in ureteric bud morphogenesis	4	0.00717244	EYA1, GPC3, SIX1, CITED1
	HABP2		GO:0048665~neuron fate specification	3	0.00743309	EYA1, SIX1, NKX2-2
	BMP7		GO:0045956~positive regulation of calcium ion-dependent exocytosis	3	0.00968195	SYT1, CACNA1G, SYT9
	RSAD2		GO:0032355~response to estradiol	5	0.0107079	IFI27, ESR1, PTN, F7, BMP7
	EFHC2		GO:0009653~anatomical structure morphogenesis	5	0.0111145	GPC4, EYA1, GPC3, PAX7, PITX1
	TNFSF10		GO:0036342~post-anal tail morphogenesis	3	0.0121937	WNT3A, VANGL2, SP5
	CRYM		GO:0045665~negative regulation of neuron differentiation	4	0.0157439	SOX2, CNTN2, BMP7, NKX2-2
	SERPINA5		GO:0050680~negative regulation of epithelial cell proliferation	4	0.0157439	GPC3, SOX2, NKX3-1, PTN
	NEUROG2		GO:0051091~positive regulation of sequence-specific DNA binding transcription factor activity	5	0.017323	WNT3A, ESR1, NEUROG2, NKX2-2, ZIC2
	RARRES3		GO:0090103~cochlea morphogenesis	3	0.0179639	EYA1, VANGL2, SIX1
	HOXB13		GO:0006508~proteolysis	11	0.0200004	ADAMTS19, CPA6, ECEL1, CFB, CASP14, KLK11, CPB1, PHEX, WFDC2, HABP2, KLK13
	ADRA2C		GO:0034341~response to interferon-gamma	3	0.0212024	BST2, SLC30A8, CITED1
	XAF1		GO:0006486~protein glycosylation	5	0.0220373	ALG1L, B3GALT5, GALNT6, OAS2, ST8SIA2
	SYT9		GO:0045893~positive regulation of transcription, DNA-templated	11	0.0239461	LHX2, WNT3A, SIX1, SOX2, ESR1, NKX3-1, EHF, BMP7, NKX2-5, CITED1, ZIC2
	SYT1		GO:0010951~negative regulation of endopeptidase activity	5	0.0274658	BST2, SERPINA5, SERPINA4, ITIH2, WFDC2
	LAG3		GO:0030855~epithelial cell differentiation	4	0.0282808	SIX1, EHF, BMP7, SPINK5
	RAB30		GO:0014047~glutamate secretion	3	0.0283376	SYT1, SLC1A6, RIMS1
	MATN2		GO:0007420~brain development	6	0.0338905	DMBX1, SYT1, PHGDH, NKX2-2, CITED1, ZIC2
	PLA2G3		GO:0072513~positive regulation of secondary heart field cardioblast proliferation	2	0.0371124	EYA1, SIX1
	LGALS9B		GO:0014706~striated muscle tissue development	2	0.0371124	EYA1, EYA2
	SIX1		GO:0045666~positive regulation of neuron differentiation	4	0.0372439	ADRA2C, BMP7, NKX2-5, NKX2-2
	LRRN1		GO:0001501~skeletal system development	5	0.040532	HOXC10, CLEC3A, PHEX, BMP7, PITX1
	GPRIN2		GO:0030282~bone mineralization	3	0.04055	GPC3, PTN, PHEX
	ANKFN1		GO:0006813~potassium ion transport	4	0.0422076	KCNN1, SLC24A3, KCNJ12, KCNH3
	ACTN2		GO:0045944~positive regulation of transcription from RNA polymerase II promoter	16	0.0434636	WNT3A, SOX2, ESR1, EHF, CITED1, EYA1, HOXC11, PAX7, LHX2, SIX1, NKX3-1, BMP7, NKX2-5, NKX2-2, PITX1, FOXD3
	NKX3-1		GO:0008544~epidermis development	4	0.0461374	CASP14, CRABP2, SPRR3, HOXB13
	UGT3A2		GO:0007501~mesodermal cell fate specification	2	0.0461746	EYA1, EYA2
	IFI6		GO:2001240~negative regulation of extrinsic apoptotic signaling pathway in absence of ligand	3	0.0472725	EYA1, EYA2, IFI6
	PCP4		GO:0048791~calcium ion-regulated exocytosis of neurotransmitter	3	0.0519638	SYT1, SYT9, RIMS1
	COL4A6		GO:0043280~positive regulation of cysteine-type endopeptidase activity involved in apoptotic process	3	0.0543693	TNFSF10, WNT3A, NKX3-1
	C11orf92		GO:0032020~ISG15-protein conjugation	2	0.055152	ISG15, HERC5
	NKX2-2		GO:2000347~positive regulation of hepatocyte proliferation	2	0.055152	WNT3A, PTN
	NKX2-5		GO:0016576~histone dephosphorylation	2	0.055152	EYA1, EYA2
	OAS1		GO:0060527~prostate epithelial cord arborization involved in prostate glandular acinus morphogenesis	2	0.055152	ESR1, HOXB13
	OAS2		GO:0007411~axon guidance	5	0.0638533	MATN2, LHX2, WNT3A, CNTN2, BMP7
	OASL		GO:0034340~response to type I interferon	2	0.0640455	ISG15, MX1
	CITED1		GO:0060687~regulation of branching involved in prostate gland morphogenesis	2	0.0640455	ESR1, BMP7
	ODZ2		GO:0043569~negative regulation of insulin-like growth factor receptor signaling pathway	2	0.0640455	NKX3-1, IGFBP5
	CRABP2		GO:0003151~outflow tract morphogenesis	3	0.0695835	EYA1, SIX1, NKX2-5
	NGFRAP1		GO:0035456~response to interferon-beta	2	0.0815837	BST2, XAF1
	F7		GO:0035457~cellular response to interferon-alpha	2	0.0815837	IFIT3, OAS1
	MX1		GO:0060548~negative regulation of cell death	3	0.0946009	AGR3, BMP7, AGR2
	IFIT3		GO:0060272~embryonic skeletal joint morphogenesis	2	0.0987953	HOXC11, BMP7
	IFIT1		GO:0021904~dorsal/ventral neural tube patterning	2	0.0987953	WNT3A, PAX7
	ISG15
	SIGLEC1
	TMEM150C
	PYDC1
	CPB1
	CAPSL
	AOX1
	CLEC3A
	PHGDH
	CMPK2
	ST8SIA2
	GPC3
	GPC4
	C21orf15
	ALDH3A1
	WNT3A
	C1orf230
	SPRR3
	AGR2
	AGR3
	HOXC11
	ANKRD30B
	BATF2
	LHX2
	B3GALT5
	CXCL17
	EMID1
	AK5
	CXCR2P1
	DMBX1
	PIGR
	C20orf114
	CYP4Z1
	GLYATL3
	GFRA1
	KCNJ12
	SLC4A8
	VANGL2
	C10orf81
	ITPKA
	SLC30A8
	GMPR
	HERC5
	HERC6
	ESR1
	CASP14
	FAM5B
	LRP1B
	KCNH3
	IGDCC3
	RHBDL3
	LRRC31
	CACNA1G
	C4BPB
	PAX7
	CMYA5
	KLK13
	KLK11
	PTN
	SNCG
	REPS2
	FAM3B
	C10orf82
	INPP5J
	CCL8
	RDH16
	WDR72
	VSTM2A
	KCNN1
	SERPINA4
	ATRNL1
	MUC13
	SP140L
	ALG1L
	IFI44L
	CNTN2
	RASSF10
	ProSAPiP1
	SCGB1D2
	RIMBP2
	ZIC2
	CSAG3
	ECEL1
	LOC400696
	HUNK
	BPIL1
	C2orf14
	IGSF5
	LAMA1
	GALNT6
	FOXD3
	UGT2B4
	BST2
	CXADRP3
	CPA6
	SHROOM1
	PDE8B
	AFP
	PITX1
	IFI27
	ADAMTS19
	HMGCS2
	IGSF21
	SPINK5
	EYA1
	EYA2
	LOC400759
	HPX
	IL22RA1
	RUFY4
	NEURL3
	CYP2B7P1
	WFDC2
	RIMS1
	KLHDC7A
	SLC1A6
	SLC24A3
	SALL2
	CYP2A6
	WNK2
	EDARADD
	KIF7
	HOXC10
	PHEX
	IFI44
	LOC400043
	C21orf88
	ANKRD43
	VASH2
	PRAME
	PALM3
	EHF
	ALB
	RTP4
	RGAG4
	ITIH2
	CST5
	OXGR1
	SOX2
	FAM181B
	GBP6
	OTOF
	PDE4B
	ACY3
	GRPR
	ABCC5
	LOC440925
	AGXT2L1
	SLC13A2
	TCEAL5
