## Supplementary material for "Meiosis and Kinetochore genes are used by cancer cells as genome destabilizers and transformation catalysts": Table S4

### Sheet: G0
Transcripts with Gi0 >0.012(274 transcripts in red circle) were considered to be involved in the steady state.	Names of the transcripts with Gi0>0.012		The transcripts which donot participate in unbalanced processes were classified into biological categories according to gene ontology: (Only categories with p-value <0.05 were considered as significant).
			Category	Gene Count	enrichment p-value	Genes
	ACTB		GO:0006414~translational elongation	70	1.14315e-97	RPL18, RPL19, RPL14, RPL13, RPL15, RPLP2, RPS2, RPS3, RPLP0, RPLP1, RPL10, FAU, RPL11, RPL12, RPS27A, RPL35A, EEF2, RPS4X, RPS18, RPS19, RPL41, RPS16, RPS17, RPS14, UBC, RPS12, EEF1G, RPS10, RPS11, UBB, EEF1D, UBA52, RPL27A, RPL35, RPS15A, RPL36, RPL37, RPL38, RPS25, RPL30, RPL32, RPL31, RPL6, RPSAP58, RPL34, RPL8, RPL3, RPL5, RPL10A, RPL7A, RPL4, RPS20, RPS21, RPS23, RPS24, EEF1A1, RPSA, RPL26, RPL27, RPS9, RPL24, RPS6, RPS5, RPS8, RPL28, RPL29, RPS7, RPL23, RPL13A, RPL22, RPL37A
	ACTG1		GO:0006412~translation	77	3.59794e-62	RPL18, RPL19, RPL14, RPL13, RPL15, RPLP2, EIF5A, RPS2, RPS3, EIF3CL, RPLP0, RPLP1, RPL10, FAU, RPL11, EIF1, RPL12, RPS27A, RPL35A, EEF2, RPS4X, EIF4G1, EIF4G2, RPS18, RPS19, RPL41, RPS16, RPS17, RPS14, EIF4A1, UBC, RPS12, EEF1G, RPS10, RPS11, UBB, EEF1D, UBA52, NACA, RPL27A, RPL35, RPS15A, RPL36, RPL37, RPL38, RPS25, RPL30, RPL32, RPL31, RPL6, RPSAP58, RPL34, RPL8, RPL3, RPL5, RPL10A, RPL7A, RPL4, RPS20, RPS21, RPS23, RPS24, EEF1A1, RPSA, RPL26, RPL27, RPS9, RPL24, RPS6, RPS5, RPS8, RPL28, RPL29, RPS7, RPL23, RPL13A, RPL22, RPL37A
	GAPDH		GO:0042981~regulation of apoptosis	49	9.16529e-13	PDIA3, TUBB2C, EIF5A, PRDX1, RPS3, APP, RHOA, TPT1, RPL11, RPS27A, PPP2R1A, ACTN4, PTPRF, NME2, KRT18, CFL1, CSTB, UBC, HSPB1, UBB, CTSB, UBA52, GSTP1, YWHAZ, MCL1, ERBB2, HSPA1A, CDH1, SFN, CALR, ITM2B, CD74, MIF, TUBB, SQSTM1, RAC1, NPM1, CD24, HSPA5, ARHGDIA, TXNIP, TMBIM6, YWHAB, RPS6, YWHAE, HSP90B1, VCP, PERP, IGFBP3
	EEF1A1		GO:0043067~regulation of programmed cell death	49	1.31739e-12	PDIA3, TUBB2C, EIF5A, PRDX1, RPS3, APP, RHOA, TPT1, RPL11, RPS27A, PPP2R1A, ACTN4, PTPRF, NME2, KRT18, CFL1, CSTB, UBC, HSPB1, UBB, CTSB, UBA52, GSTP1, YWHAZ, MCL1, ERBB2, HSPA1A, CDH1, SFN, CALR, ITM2B, CD74, MIF, TUBB, SQSTM1, RAC1, NPM1, CD24, HSPA5, ARHGDIA, TXNIP, TMBIM6, YWHAB, RPS6, YWHAE, HSP90B1, VCP, PERP, IGFBP3
	PABPC1		GO:0010941~regulation of cell death	49	1.49759e-12	PDIA3, TUBB2C, EIF5A, PRDX1, RPS3, APP, RHOA, TPT1, RPL11, RPS27A, PPP2R1A, ACTN4, PTPRF, NME2, KRT18, CFL1, CSTB, UBC, HSPB1, UBB, CTSB, UBA52, GSTP1, YWHAZ, MCL1, ERBB2, HSPA1A, CDH1, SFN, CALR, ITM2B, CD74, MIF, TUBB, SQSTM1, RAC1, NPM1, CD24, HSPA5, ARHGDIA, TXNIP, TMBIM6, YWHAB, RPS6, YWHAE, HSP90B1, VCP, PERP, IGFBP3
	FTL		GO:0042274~ribosomal small subunit biogenesis	8	2.54665e-10	RPS19, RPS16, RPS17, RPS14, NPM1, RPS6, RPS7, RPS24
	TPT1		GO:0042273~ribosomal large subunit biogenesis	7	8.74012e-09	RPL35A, RPL14, NPM1, RPL26, RPL5, RPL11, RPL24
	B2M		GO:0042254~ribosome biogenesis	16	1.01309e-08	RPL35A, RPL14, RPL26, RPL24, RPS6, RPS7, RPS19, RPS16, RPS17, RPLP0, RPS14, NPM1, RPL5, RPL11, RPL7A, RPS24
	RPL8		GO:0051235~maintenance of location	11	3.16073e-07	HSP90B1, EZR, PDIA3, YWHAB, TMSB10, TMSL3, CALR, FLNB, FLNA, FTH1, OS9
	EEF2		GO:0006928~cell motion	28	3.72135e-07	ATP5B, ERBB2, VIM, TUBB2C, ITGB1, TPM4, TPM3, ACTG1, CD9, APP, TUBB, SPINT2, RAC1, CAP1, CD24, RPS27A, ARHGDIA, FN1, ACTB, RPL24, MYH9, MMP14, YWHAE, CFL1, UBC, HSPB1, UBB, UBA52
	S100A6		GO:0030029~actin filament-based process	19	8.0249e-07	MYL6, ALDOA, ACTN4, TMSB10, MYH9, CALR, FLNB, ITGB1, FLNA, ACTG1, PFN1, KRT19, EZR, GSN, RAC1, CFL1, RHOA, CAP1, TMSL3
	KRT19		GO:0043066~negative regulation of apoptosis	23	1.10235e-06	YWHAZ, MCL1, ERBB2, TMBIM6, HSPA1A, CD74, MIF, NME2, HSP90B1, KRT18, SQSTM1, CFL1, NPM1, UBC, RHOA, TPT1, HSPB1, UBB, HSPA5, UBA52, RPS27A, ARHGDIA, GSTP1
	UBC		GO:0006364~rRNA processing	12	1.29782e-06	RPL35A, RPS19, RPL14, RPS16, RPS17, RPS14, RPL26, RPL5, RPL11, RPS6, RPS7, RPS24
	TMSL3		GO:0043069~negative regulation of programmed cell death	23	1.38661e-06	YWHAZ, MCL1, ERBB2, TMBIM6, HSPA1A, CD74, MIF, NME2, HSP90B1, KRT18, SQSTM1, CFL1, NPM1, UBC, RHOA, TPT1, HSPB1, UBB, HSPA5, UBA52, RPS27A, ARHGDIA, GSTP1
	RPS6		GO:0060548~negative regulation of cell death	23	1.46079e-06	YWHAZ, MCL1, ERBB2, TMBIM6, HSPA1A, CD74, MIF, NME2, HSP90B1, KRT18, SQSTM1, CFL1, NPM1, UBC, RHOA, TPT1, HSPB1, UBB, HSPA5, UBA52, RPS27A, ARHGDIA, GSTP1
	COL1A1		GO:0030036~actin cytoskeleton organization	18	1.48302e-06	ALDOA, ACTN4, TMSB10, MYH9, CALR, FLNB, ITGB1, FLNA, ACTG1, PFN1, KRT19, EZR, GSN, RAC1, CFL1, RHOA, CAP1, TMSL3
	FTH1		GO:0022613~ribonucleoprotein complex biogenesis	16	1.74754e-06	RPL35A, RPL14, RPL26, RPL24, RPS6, RPS7, RPS19, RPS16, RPS17, RPLP0, RPS14, NPM1, RPL5, RPL11, RPL7A, RPS24
	RPL3		GO:0016072~rRNA metabolic process	12	1.9914e-06	RPL35A, RPS19, RPL14, RPS16, RPS17, RPS14, RPL26, RPL5, RPL11, RPS6, RPS7, RPS24
	ALDOA		GO:0043065~positive regulation of apoptosis	25	2.36995e-06	PDIA3, TUBB2C, EIF5A, SFN, ITM2B, PRDX1, RPS3, APP, TUBB, SQSTM1, RAC1, RPL11, CD24, RPS27A, TXNIP, PPP2R1A, PTPRF, YWHAB, RPS6, YWHAE, UBC, UBB, PERP, IGFBP3, UBA52
	PKM2		GO:0006096~glycolysis	9	2.52057e-06	ALDOA, GPI, LDHB, TPI1, LDHA, PKM2, PGK1, GAPDH, ENO1
	ENO1		GO:0043068~positive regulation of programmed cell death	25	2.67277e-06	PDIA3, TUBB2C, EIF5A, SFN, ITM2B, PRDX1, RPS3, APP, TUBB, SQSTM1, RAC1, RPL11, CD24, RPS27A, TXNIP, PPP2R1A, PTPRF, YWHAB, RPS6, YWHAE, UBC, UBB, PERP, IGFBP3, UBA52
	RPLP0		GO:0010942~positive regulation of cell death	25	2.89687e-06	PDIA3, TUBB2C, EIF5A, SFN, ITM2B, PRDX1, RPS3, APP, TUBB, SQSTM1, RAC1, RPL11, CD24, RPS27A, TXNIP, PPP2R1A, PTPRF, YWHAB, RPS6, YWHAE, UBC, UBB, PERP, IGFBP3, UBA52
	HSP90AB1		GO:0008582~regulation of synaptic growth at neuromuscular junction	5	4.25832e-06	UBC, UBB, AGRN, UBA52, RPS27A
	RPLP1		GO:0050803~regulation of synapse structure and activity	7	4.47818e-06	APP, PTPRF, UBC, UBB, AGRN, UBA52, RPS27A
	RPL4		GO:0030433~ER-associated protein catabolic process	7	4.47818e-06	HSP90B1, VCP, UBC, UBB, UBA52, RPS27A, OS9
	HLA-B		GO:0006396~RNA processing	28	5.51125e-06	RPL14, YBX1, NONO, APP, DDX17, HNRNPK, SRRM2, PCBP1, PCBP2, RPL5, RPL11, PABPC1, RPL10A, HNRNPC, RPS24, RPL35A, PPP2R1A, HNRNPA2B1, RPL26, RPS6, DDX5, HNRNPA1, HNRNPU, RPS7, RPS19, RPS16, RPS17, RPS14
	RPS11		GO:0006916~anti-apoptosis	16	9.20981e-06	YWHAZ, MCL1, HSPA1A, HSP90B1, SQSTM1, NPM1, CFL1, UBC, TPT1, HSPB1, UBB, HSPA5, UBA52, RPS27A, ARHGDIA, GSTP1
	P4HB		GO:0007010~cytoskeleton organization	24	9.81853e-06	ALDOA, ACTN4, TMSB10, MYH9, CALR, ITGB1, FLNB, FLNA, ACTG1, PFN1, KRT19, TUBB, EZR, GSN, KRT7, CFL1, NPM1, KRT8, RAC1, RHOA, CAP1, TMSL3, DYNC1H1, TUBA1B
	RPL19		GO:0006007~glucose catabolic process	9	1.28293e-05	ALDOA, GPI, LDHB, TPI1, LDHA, PKM2, PGK1, GAPDH, ENO1
	PSAP		GO:0046907~intracellular transport	30	2.06711e-05	MYL6, YWHAZ, PDIA3, EIF5A, CLTC, CALR, CD74, FTH1, APP, SQSTM1, NPM1, RPL11, CD24, SEC61A1, HSPA8, AP2M1, FTL, HSP90AA1, SLC25A6, YWHAB, MYH9, YWHAE, HNRNPA1, FLNA, BCAP31, KRT18, VCP, ARF1, RPL23, GNAS
	RPS18		GO:0045185~maintenance of protein location	8	3.11607e-05	EZR, PDIA3, YWHAB, TMSB10, TMSL3, FLNB, FLNA, OS9
	KRT8		GO:0006917~induction of apoptosis	19	4.06624e-05	PPP2R1A, TUBB2C, EIF5A, SFN, ITM2B, PRDX1, YWHAE, RPS3, TUBB, APP, SQSTM1, RAC1, UBC, RPL11, UBB, CD24, PERP, UBA52, RPS27A
	RPS3		GO:0012502~induction of programmed cell death	19	4.24088e-05	PPP2R1A, TUBB2C, EIF5A, SFN, ITM2B, PRDX1, YWHAE, RPS3, TUBB, APP, SQSTM1, RAC1, UBC, RPL11, UBB, CD24, PERP, UBA52, RPS27A
	HSP90AA1		GO:0019320~hexose catabolic process	9	4.67467e-05	ALDOA, GPI, LDHB, TPI1, LDHA, PKM2, PGK1, GAPDH, ENO1
	YWHAZ		GO:0010608~posttranscriptional regulation of gene expression	15	5.15826e-05	EIF5A, RPS4X, CALR, RPS5, HNRNPU, FLNA, YBX1, ZFP36L1, EIF4G1, EIF4G2, APP, KRT7, HSPB1, EIF1, PABPC1
	RPS4X		GO:0046365~monosaccharide catabolic process	9	5.75681e-05	ALDOA, GPI, LDHB, TPI1, LDHA, PKM2, PGK1, GAPDH, ENO1
	CFL1		GO:0042062~long-term strengthening of neuromuscular junction	4	6.5886e-05	UBC, UBB, UBA52, RPS27A
	HSPB1		GO:0032989~cellular component morphogenesis	21	7.2268e-05	ACTB, S100A6, ERBB2, TRIM28, RPL24, MYH9, ITGB1, ACTG1, CD9, KRT19, APP, EZR, RAC1, CFL1, UBC, RHOA, UBB, CAP1, UBA52, RPS27A, FN1
	TMSB10		GO:0044087~regulation of cellular component biogenesis	12	8.34925e-05	GSN, RAC1, UBC, RHOA, TMSB10, UBB, AGRN, CD24, MMP14, TMSL3, UBA52, RPS27A
	CALR		GO:0048742~regulation of skeletal muscle fiber development	6	9.26264e-05	UBC, UBB, AGRN, IGFBP3, UBA52, RPS27A
	TUBB		GO:0032268~regulation of cellular protein metabolic process	23	0.000106794	HSP90AB1, PPP2R1A, YWHAB, EIF5A, CALR, RPS4X, YWHAE, RPS5, ZFP36L1, EIF4G1, EIF4G2, APP, KRT7, CD81, UBC, PEBP1, HSPB1, EIF1, UBB, CD24, IGFBP3, UBA52, RPS27A
	S100A11		GO:0046164~alcohol catabolic process	9	0.00014783	ALDOA, GPI, LDHB, TPI1, LDHA, PKM2, PGK1, GAPDH, ENO1
	CTSD		GO:0048002~antigen processing and presentation of peptide antigen	6	0.000163547	HLA-A, HLA-C, HLA-B, HLA-E, CALR, CD74, B2M
	MYH9		GO:0051130~positive regulation of cellular component organization	13	0.000177459	ACTN4, PTPRF, PLXNB2, CFL1, RAC1, NPM1, RHOA, PEBP1, EIF5A, CD24, CALR, CD63, ARHGDIA
	TUBA1B		GO:0048641~regulation of skeletal muscle tissue development	6	0.000194579	UBC, UBB, AGRN, IGFBP3, UBA52, RPS27A
	GNAS		GO:0044275~cellular carbohydrate catabolic process	9	0.000207223	ALDOA, GPI, LDHB, TPI1, LDHA, PKM2, PGK1, GAPDH, ENO1
	RPL13		GO:0002474~antigen processing and presentation of peptide antigen via MHC class I	5	0.000249199	HLA-A, HLA-C, HLA-B, HLA-E, CALR, B2M
	RPS8		GO:0010033~response to organic substance	29	0.000258931	HSP90AB1, MCL1, ERBB2, COL3A1, CDH1, HSPA1A, B2M, AES, GSN, CD24, DDOST, HSPA8, TXNIP, PPP2R1A, BSG, HSP90AA1, CLIC1, MMP14, NME2, SDC1, KRT19, GLUL, VCP, GNB1, CFL1, PEBP1, HSPB1, GNAS, COL1A1
	RPS19		GO:0051651~maintenance of location in cell	7	0.000278764	EZR, PDIA3, YWHAB, FLNB, FLNA, FTH1, OS9
	RPL28		GO:0006417~regulation of translation	11	0.000284603	ZFP36L1, EIF4G1, EIF4G2, APP, KRT7, HSPB1, EIF5A, EIF1, RPS4X, CALR, RPS5
	HLA-A		GO:0008104~protein localization	33	0.000314499	YWHAZ, NACA, PDIA3, EIF5A, CALR, CLTC, CANX, CD74, OS9, EZR, SQSTM1, NPM1, RPL11, CD24, TMSL3, SEC61A1, AP2M1, ACTN4, YWHAB, TMSB10, MYH9, FLNB, YWHAE, FLNA, BCAP31, HSP90B1, KRT18, RPL23, VCP, ARF1, CD81, GNAS, COL1A1
	HLA-C		GO:0051153~regulation of striated muscle cell differentiation	6	0.00031497	UBC, UBB, AGRN, IGFBP3, UBA52, RPS27A
	SDC1		GO:0051963~regulation of synaptogenesis	5	0.00031564	UBC, UBB, AGRN, UBA52, RPS27A
	RPL32		GO:0007015~actin filament organization	8	0.000423396	ALDOA, EZR, ACTN4, GSN, CFL1, RAC1, RHOA, FLNA
	COL1A2		GO:0055002~striated muscle cell development	7	0.000434096	ACTG1, APP, KRT19, SDC1, ERBB2, AGRN, ITGB1
	GNB2L1		GO:0008219~cell death	28	0.000560144	MCL1, SFN, ITM2B, RPS3, APP, SQSTM1, GSN, SHISA5, KRT8, RAC1, CD24, RPS27A, SLC25A6, TMBIM6, YWHAB, YWHAE, BCAP31, EIF4G2, KRT18, VCP, UBA1, PKM2, UBC, HSPB1, CTSD, UBB, PERP, UBA52
	TAGLN2		GO:0050807~regulation of synapse organization	5	0.000590287	UBC, UBB, AGRN, UBA52, RPS27A
	CD74		GO:0016265~death	28	0.00061319	MCL1, SFN, ITM2B, RPS3, APP, SQSTM1, GSN, SHISA5, KRT8, RAC1, CD24, RPS27A, SLC25A6, TMBIM6, YWHAB, YWHAE, BCAP31, EIF4G2, KRT18, VCP, UBA1, PKM2, UBC, HSPB1, CTSD, UBB, PERP, UBA52
	PTMA		GO:0055001~muscle cell development	7	0.000649888	ACTG1, APP, KRT19, SDC1, ERBB2, AGRN, ITGB1
	RPL13A		GO:0051147~regulation of muscle cell differentiation	6	0.000808188	UBC, UBB, AGRN, IGFBP3, UBA52, RPS27A
	RPS24		GO:0034470~ncRNA processing	12	0.000900049	RPL35A, RPS19, RPL14, RPS16, RPS17, RPS14, RPL26, RPL5, RPL11, RPS6, RPS7, RPS24
	RPS20		GO:0051248~negative regulation of protein metabolic process	12	0.000900049	HSP90AB1, PPP2R1A, YWHAB, UBC, PEBP1, UBB, CALR, IGFBP3, YWHAE, UBA52, FLNA, RPS27A
	COL3A1		GO:0032507~maintenance of protein location in cell	6	0.00101997	EZR, PDIA3, YWHAB, FLNB, FLNA, OS9
	EEF1G		GO:0016052~carbohydrate catabolic process	9	0.00110748	ALDOA, GPI, LDHB, TPI1, LDHA, PKM2, PGK1, GAPDH, ENO1
	RPL30		GO:0000902~cell morphogenesis	17	0.00130099	ACTB, S100A6, ERBB2, TRIM28, RPL24, MYH9, APP, EZR, RAC1, CFL1, UBC, RHOA, UBB, CAP1, RPS27A, UBA52, FN1
	TMBIM6		GO:0012501~programmed cell death	24	0.00140387	MCL1, SLC25A6, TMBIM6, YWHAB, SFN, ITM2B, YWHAE, BCAP31, RPS3, APP, KRT18, VCP, GSN, SQSTM1, PKM2, RAC1, KRT8, SHISA5, UBC, UBB, CD24, PERP, UBA52, RPS27A
	RPL18		GO:0051146~striated muscle cell differentiation	8	0.00141161	ACTG1, APP, KRT19, SDC1, ERBB2, AGRN, MYH9, ITGB1
	RPL37		GO:0060284~regulation of cell development	12	0.00188405	PTPRF, PLXNB2, UBC, RHOA, UBB, AGRN, CD24, CALR, IGFBP3, UBA52, RPS27A, ARHGDIA
	RPL15		GO:0031400~negative regulation of protein modification process	9	0.00194437	PPP2R1A, YWHAB, UBC, PEBP1, UBB, IGFBP3, YWHAE, UBA52, RPS27A
	HSPA8		GO:0006886~intracellular protein transport	17	0.0021455	YWHAZ, PDIA3, YWHAB, EIF5A, CALR, CLTC, YWHAE, CD74, BCAP31, KRT18, VCP, RPL23, NPM1, RPL11, CD24, SEC61A1, AP2M1
	CTSB		GO:0034613~cellular protein localization	18	0.00223935	YWHAZ, PDIA3, YWHAB, EIF5A, CALR, CLTC, YWHAE, FLNA, CD74, BCAP31, KRT18, VCP, RPL23, NPM1, RPL11, CD24, SEC61A1, AP2M1
	HSP90B1		GO:0006986~response to unfolded protein	7	0.00226324	HSP90AB1, HSP90AA1, VCP, HSPB1, HSPA1A, CLIC1, HSPA8
	RPL5		GO:0051258~protein polymerization	6	0.00229471	TUBB, GSN, TUBB2C, RAC1, TUBA1B, TUBA1C
	MYL6		GO:0032269~negative regulation of cellular protein metabolic process	11	0.00233045	HSP90AB1, PPP2R1A, YWHAB, UBC, PEBP1, UBB, CALR, IGFBP3, YWHAE, UBA52, RPS27A
	EIF4G2		GO:0070727~cellular macromolecule localization	18	0.00239576	YWHAZ, PDIA3, YWHAB, EIF5A, CALR, CLTC, YWHAE, FLNA, CD74, BCAP31, KRT18, VCP, RPL23, NPM1, RPL11, CD24, SEC61A1, AP2M1
	HNRNPA2B1		GO:0000904~cell morphogenesis involved in differentiation	13	0.00247111	ACTB, S100A6, APP, ERBB2, RAC1, TRIM28, UBC, RPL24, UBB, MYH9, UBA52, RPS27A, FN1
	FN1		GO:0016202~regulation of striated muscle tissue development	6	0.00251082	UBC, UBB, AGRN, IGFBP3, UBA52, RPS27A
	RPL11		GO:0006915~apoptosis	23	0.00257342	MCL1, SLC25A6, TMBIM6, YWHAB, SFN, ITM2B, YWHAE, BCAP31, RPS3, APP, KRT18, VCP, GSN, SQSTM1, RAC1, KRT8, SHISA5, UBC, UBB, CD24, PERP, UBA52, RPS27A
	RPS16		GO:0048634~regulation of muscle development	6	0.00274133	UBC, UBB, AGRN, IGFBP3, UBA52, RPS27A
	KRT7		GO:0010038~response to metal ion	9	0.0032152	TXNIP, ACTG1, ACTB, SDC1, BSG, GSN, PEBP1, NDRG1, CALM2, CALM1
	JUP		GO:0019725~cellular homeostasis	19	0.00349357	ALDOA, P4HB, PDIA3, MCL1, ATP5B, ERBB2, PDIA6, CALR, PRDX1, FTH1, APLP2, CD9, APP, HSP90B1, GNB1, NPM1, TPT1, CD24, FTL
	KRT17		GO:0070271~protein complex biogenesis	20	0.0036329	PPP2R1A, HSP90AA1, TUBB2C, YWHAB, CDH1, CALR, FLNA, CD74, MIF, JUP, TUBB, VCP, GSN, NPM1, RAC1, PEBP1, AGRN, TUBA1B, TUBA1C, SEPT9
	RPL41		GO:0006461~protein complex assembly	20	0.0036329	PPP2R1A, HSP90AA1, TUBB2C, YWHAB, CDH1, CALR, FLNA, CD74, MIF, JUP, TUBB, VCP, GSN, NPM1, RAC1, PEBP1, AGRN, TUBA1B, TUBA1C, SEPT9
	H3F3B		GO:0051960~regulation of nervous system development	11	0.0037033	PTPRF, PLXNB2, UBC, RHOA, UBB, AGRN, CD24, CALR, UBA52, RPS27A, ARHGDIA
	ANXA2		GO:0043623~cellular protein complex assembly	10	0.00380483	TUBB, HSP90AA1, GSN, TUBB2C, RAC1, AGRN, CALR, TUBA1B, TUBA1C, FLNA
	SPARC		GO:0051592~response to calcium ion	6	0.00381819	TXNIP, ACTG1, ACTB, SDC1, PEBP1, CALM2, CALM1
	RPS9		GO:0007411~axon guidance	8	0.00428136	APP, ERBB2, RAC1, UBC, RPL24, UBB, UBA52, RPS27A
	PFN1		GO:0034660~ncRNA metabolic process	12	0.00455584	RPL35A, RPS19, RPL14, RPS16, RPS17, RPS14, RPL26, RPL5, RPL11, RPS6, RPS7, RPS24
	KRT18		GO:0006892~post-Golgi vesicle-mediated transport	6	0.00480348	KRT18, ARF1, CLTC, FTH1, HSPA8, FTL
	RPL7A		GO:0008624~induction of apoptosis by extracellular signals	8	0.00549346	SQSTM1, RAC1, UBC, UBB, CD24, YWHAE, UBA52, RPS27A
	LGALS3BP		GO:0051129~negative regulation of cellular component organization	9	0.00573839	PTPRF, GSN, NPM1, RAC1, RHOA, TMSB10, MMP14, TMSL3, ARHGDIA
	RPL10		GO:0010035~response to inorganic substance	11	0.00585507	TXNIP, ACTG1, ACTB, SDC1, BSG, GSN, PEBP1, NDRG1, COL1A1, PRDX1, CALM2, CALM1
	HSPA1A		GO:0045184~establishment of protein localization	26	0.00616509	YWHAZ, NACA, PDIA3, EIF5A, CLTC, CALR, CANX, CD74, NPM1, RPL11, CD24, SEC61A1, AP2M1, ACTN4, YWHAB, MYH9, YWHAE, FLNA, BCAP31, HSP90B1, KRT18, VCP, ARF1, RPL23, GNAS, COL1A1
	RPL27A		GO:0006457~protein folding	10	0.00674729	HSP90AB1, HSP90B1, HSP90AA1, PPIB, PDIA6, CCT3, CALR, CANX, CD74, HSPA8
	RPS2		GO:0051238~sequestering of metal ion	3	0.00708888	HSP90B1, CALR, FTH1
	FLNA		GO:0034622~cellular macromolecular complex assembly	14	0.00791584	HSP90AA1, TUBB2C, RPL24, CALR, FLNA, TUBB, GSN, RPS14, RAC1, NPM1, H3F3B, AGRN, TUBA1B, TUBA1C
	BSG		GO:0043488~regulation of mRNA stability	4	0.00799	ZFP36L1, PABPC1, HNRNPU, YBX1
	HSPA5		GO:0065003~macromolecular complex assembly	23	0.0080811	PPP2R1A, HSP90AA1, TUBB2C, YWHAB, CDH1, RPL24, CALR, FLNA, CD74, MIF, JUP, TUBB, VCP, GSN, RPS14, NPM1, RAC1, PEBP1, H3F3B, AGRN, TUBA1B, TUBA1C, SEPT9
	RPL37A		GO:0051591~response to cAMP	5	0.00808495	SDC1, NME2, BSG, PEBP1, COL1A1
	AHNAK		GO:0006090~pyruvate metabolic process	5	0.00808495	GPI, LDHB, TPI1, LDHA, BSG
	TACSTD2		GO:0008380~RNA splicing	13	0.00817501	NONO, PPP2R1A, HNRNPK, SRRM2, PCBP1, PCBP2, HNRNPA2B1, PABPC1, HNRNPC, DDX5, HNRNPA1, HNRNPU, YBX1
	RPL31		GO:0042692~muscle cell differentiation	8	0.0082999	ACTG1, APP, KRT19, SDC1, ERBB2, AGRN, MYH9, ITGB1
	CD63		GO:0044093~positive regulation of molecular function	21	0.00832232	ACTN4, ERBB2, YWHAB, SDC4, CD74, RPS3, SERINC2, NME2, VCP, GNB1, NPM1, CD81, RAC1, UBC, GNAS, UBB, CAP1, CD24, CALM2, UBA52, RPS27A, CALM1
	NACA		GO:0007162~negative regulation of cell adhesion	5	0.00878388	ATP5B, COL1A1, CD24, MMP14, ARHGDIA
	ACTN4		GO:0042592~homeostatic process	25	0.00881161	ALDOA, PDIA3, MCL1, ERBB2, ATP5B, PDIA6, CALR, PRDX1, APLP2, FTH1, CD9, APP, RAC1, NPM1, TPT1, CD24, RPS24, FTL, P4HB, RPS6, HSP90B1, RPS19, GNB1, RPS17, RPS14
	RPS14		GO:0006006~glucose metabolic process	9	0.00886434	ALDOA, GPI, LDHB, TPI1, LDHA, PKM2, PGK1, GAPDH, ENO1
	RPLP2		GO:0002228~natural killer cell mediated immunity	3	0.00933396	TUBB, TUBB2C, PRDX1
	RPL23		GO:0042267~natural killer cell mediated cytotoxicity	3	0.00933396	TUBB, TUBB2C, PRDX1
	APP		GO:0031175~neuron projection development	12	0.00991222	ACTB, APP, S100A6, ERBB2, RAC1, UBC, CDH1, RPL24, UBB, CD24, UBA52, RPS27A
	SPINT2		GO:0043487~regulation of RNA stability	4	0.0102127	ZFP36L1, PABPC1, HNRNPU, YBX1
	APLP2		GO:0006413~translational initiation	5	0.0102975	EIF3CL, RPS17, EIF1, RPS5, RPS3
	GRN		GO:0015031~protein transport	25	0.010385	YWHAZ, NACA, PDIA3, ACTN4, YWHAB, EIF5A, MYH9, CALR, CLTC, YWHAE, CANX, CD74, BCAP31, HSP90B1, KRT18, RPL23, ARF1, VCP, NPM1, GNAS, RPL11, CD24, COL1A1, SEC61A1, AP2M1
	RPS5		GO:0016071~mRNA metabolic process	15	0.0113066	HNRNPA2B1, HSPA1A, DDX5, HNRNPA1, YBX1, HNRNPU, NONO, ZFP36L1, APP, HNRNPK, PCBP1, SRRM2, PCBP2, HNRNPC, PABPC1
	SLC25A6		GO:0007409~axonogenesis	10	0.0115459	ACTB, APP, S100A6, ERBB2, RAC1, UBC, RPL24, UBB, UBA52, RPS27A
	LMNA		GO:0048638~regulation of developmental growth	5	0.0119704	UBC, UBB, AGRN, UBA52, RPS27A
	RPS17		GO:0031346~positive regulation of cell projection organization	5	0.0119704	PTPRF, PLXNB2, RAC1, RHOA, ARHGDIA
	PERP		GO:0022604~regulation of cell morphogenesis	8	0.0125231	ALDOA, EZR, PTPRF, PLXNB2, RHOA, MYH9, ARHGDIA, FN1
	EIF1		GO:0043062~extracellular structure organization	9	0.0126788	APP, ERBB2, COL3A1, COL1A2, CDH1, AGRN, COL1A1, APLP2, ANXA2
	ATP5B		GO:0010563~negative regulation of phosphorus metabolic process	5	0.0128684	PPP2R1A, YWHAB, PEBP1, IGFBP3, YWHAE
	RPS12		GO:0045936~negative regulation of phosphate metabolic process	5	0.0128684	PPP2R1A, YWHAB, PEBP1, IGFBP3, YWHAE
	GSTP1		GO:0043161~proteasomal ubiquitin-dependent protein catabolic process	7	0.0131101	HSP90B1, VCP, UBC, UBB, UBA52, RPS27A, OS9
	UBB		GO:0010498~proteasomal protein catabolic process	7	0.0131101	HSP90B1, VCP, UBC, UBB, UBA52, RPS27A, OS9
	EIF4A1		GO:0034101~erythrocyte homeostasis	5	0.0138083	RPS19, RPS17, RPS14, PRDX1, RPS24
	IGFBP3		GO:0016044~membrane organization	15	0.0142809	CD9, NME2, APP, HSP90AA1, ARF1, ATP5B, RAC1, LMNA, AGRN, CAP1, CD24, CLTC, FTH1, HSPA8, FTL
	TPI1		GO:0042255~ribosome assembly	3	0.0146301	RPS14, NPM1, RPL24
	PPIB		GO:0018196~peptidyl-asparagine modification	3	0.0146301	RPN1, RPN2, DDOST
	NCL		GO:0018279~protein amino acid N-linked glycosylation via asparagine	3	0.0146301	RPN1, RPN2, DDOST
	RPL29		GO:0001909~leukocyte mediated cytotoxicity	3	0.0146301	TUBB, TUBB2C, PRDX1
	OAZ1		GO:0030155~regulation of cell adhesion	8	0.0156995	PPP2R1A, GSN, ATP5B, ERBB2, COL1A1, CD24, MMP14, ARHGDIA
	PDIA3		GO:0051789~response to protein stimulus	7	0.0162823	HSP90AB1, HSP90AA1, VCP, HSPB1, HSPA1A, CLIC1, HSPA8
	PLEC		GO:0043933~macromolecular complex subunit organization	23	0.0165406	PPP2R1A, HSP90AA1, TUBB2C, YWHAB, CDH1, RPL24, CALR, FLNA, CD74, MIF, JUP, TUBB, VCP, GSN, RPS14, NPM1, RAC1, PEBP1, H3F3B, AGRN, TUBA1B, TUBA1C, SEPT9
	ATP1A1		GO:0006091~generation of precursor metabolites and energy	13	0.0166719	ALDOA, LDHB, LDHA, ATP5B, COX4I1, GPI, TPI1, PKM2, GNAS, ATP5A1, PGK1, GAPDH, ENO1
	HNRNPK		GO:0030199~collagen fibril organization	4	0.0172012	COL3A1, COL1A2, COL1A1, ANXA2
	RPS23		GO:0043588~skin development	4	0.0172012	COL3A1, COL1A2, SFN, COL1A1
	ARF1		GO:0048667~cell morphogenesis involved in neuron differentiation	10	0.0185293	ACTB, APP, S100A6, ERBB2, RAC1, UBC, RPL24, UBB, UBA52, RPS27A
	DDX5		GO:0001568~blood vessel development	11	0.0188287	ZFP36L1, GPI, ATP5B, COL3A1, COL1A2, COL1A1, MYH9, MMP14, NCL, TNFAIP2, ANXA2
	IGFBP4		GO:0042990~regulation of transcription factor import into nucleus	4	0.0188498	RHOA, CDH1, PRDX1, FLNA
	EIF3CL		GO:0034621~cellular macromolecular complex subunit organization	14	0.0191484	HSP90AA1, TUBB2C, RPL24, CALR, FLNA, TUBB, GSN, RPS14, RAC1, NPM1, H3F3B, AGRN, TUBA1B, TUBA1C
	TPM4		GO:0006397~mRNA processing	13	0.0198346	NONO, APP, HNRNPK, SRRM2, PCBP1, PCBP2, HNRNPA2B1, PABPC1, HNRNPC, DDX5, HNRNPA1, HNRNPU, YBX1
	CSDE1		GO:0048812~neuron projection morphogenesis	10	0.0206724	ACTB, APP, S100A6, ERBB2, RAC1, UBC, RPL24, UBB, UBA52, RPS27A
	RPL27		GO:0019882~antigen processing and presentation	6	0.0208154	HLA-A, HLA-C, HLA-B, HLA-E, CALR, CD74, B2M
	ITM2B		GO:0045214~sarcomere organization	3	0.0209285	ACTG1, KRT19, ITGB1
	H19		GO:0043085~positive regulation of catalytic activity	18	0.0210269	ERBB2, YWHAB, SDC4, CD74, RPS3, SERINC2, VCP, GNB1, NPM1, CD81, RAC1, UBC, GNAS, UBB, CD24, CAP1, RPS27A, UBA52
	LDHA		GO:0001944~vasculature development	11	0.0218336	ZFP36L1, GPI, ATP5B, COL3A1, COL1A2, COL1A1, MYH9, MMP14, NCL, TNFAIP2, ANXA2
	CANX		GO:0030030~cell projection organization	14	0.0237543	ACTB, S100A6, ERBB2, ITGB4, RPL24, CDH1, MYH9, APP, RAC1, UBC, UBB, CD24, RPS27A, UBA52
	UBA52		GO:0052547~regulation of peptidase activity	6	0.0238629	VCP, CSTB, CDH1, SFN, HSPA5, RPS3
	PTPRF		GO:0042993~positive regulation of transcription factor import into nucleus	3	0.0244276	RHOA, CDH1, FLNA
	RPL35A		GO:0022610~biological adhesion	22	0.0260334	F11R, RPSA, CLDN4, PTPRF, COL3A1, ITGB4, CTNND1, CDH1, MYH9, CTNNA1, ITGB1, JUP, CD9, LGALS3BP, APP, NME2, EZR, RPSAP58, RAC1, RHOA, CD24, PERP, FN1
	YWHAE		GO:0050806~positive regulation of synaptic transmission	4	0.0262901	UBC, UBB, UBA52, RPS27A
	RPL10A		GO:0007155~cell adhesion	22	0.0264517	F11R, RPSA, CLDN4, PTPRF, COL3A1, ITGB4, CTNND1, CDH1, MYH9, CTNNA1, ITGB1, JUP, CD9, LGALS3BP, APP, NME2, EZR, RPSAP58, RAC1, RHOA, CD24, PERP, FN1
	RPL24		GO:0042127~regulation of cell proliferation	24	0.0265482	TXNIP, S100A6, CAPNS1, PTPRF, ERBB2, S100A11, EIF5A, RPS9, RPS15A, SFN, SPARC, CALR, RPS4X, ITGB1, FTH1, CAPN1, CD9, NME2, GRN, NPM1, CD81, ATP5A1, CD24, IGFBP3
	RPL35		GO:0008284~positive regulation of cell proliferation	15	0.0266506	S100A6, CAPNS1, ERBB2, EIF5A, RPS9, RPS15A, RPS4X, CALR, ITGB1, CAPN1, NME2, GRN, NPM1, CD81, CD24
	RPSAP58		GO:0000377~RNA splicing, via transesterification reactions with bulged adenosine as nucleophile	8	0.0268909	HNRNPK, PCBP1, PCBP2, HNRNPA2B1, HNRNPC, HNRNPA1, HNRNPU, YBX1
	SERF2		GO:0000398~nuclear mRNA splicing, via spliceosome	8	0.0268909	HNRNPK, PCBP1, PCBP2, HNRNPA2B1, HNRNPC, HNRNPA1, HNRNPU, YBX1
	MYL12B		GO:0000375~RNA splicing, via transesterification reactions	8	0.0268909	HNRNPK, PCBP1, PCBP2, HNRNPA2B1, HNRNPC, HNRNPA1, HNRNPU, YBX1
	NME2		GO:0016192~vesicle-mediated transport	19	0.0271255	YWHAZ, ATP5B, CLTC, FLNA, FTH1, BCAP31, APP, NME2, KRT18, ARF1, VCP, GSN, SQSTM1, RAC1, CAP1, CD24, HSPA8, AP2M1, FTL
	NEAT1		GO:0032956~regulation of actin cytoskeleton organization	6	0.0271844	GSN, CFL1, RAC1, RHOA, TMSB10, TMSL3
	RPL36		GO:0008064~regulation of actin polymerization or depolymerization	5	0.0285456	GSN, CFL1, RAC1, TMSB10, TMSL3
	RHOA		GO:0048666~neuron development	13	0.028835	ACTB, S100A6, ERBB2, RPL24, CDH1, APP, RAC1, UBC, UBB, CD24, AGRN, RPS27A, UBA52
	EIF4G1		GO:0019318~hexose metabolic process	9	0.0303547	ALDOA, GPI, LDHB, TPI1, LDHA, PKM2, PGK1, GAPDH, ENO1
	RPL26		GO:0010927~cellular component assembly involved in morphogenesis	4	0.0305174	ACTG1, CD9, KRT19, ITGB1
	ITGB1		GO:0032970~regulation of actin filament-based process	6	0.0307867	GSN, CFL1, RAC1, RHOA, TMSB10, TMSL3
	RPL6		GO:0030832~regulation of actin filament length	5	0.0316503	GSN, CFL1, RAC1, TMSB10, TMSL3
	TUBB2C		GO:0048255~mRNA stabilization	3	0.0320766	PABPC1, HNRNPU, YBX1
	CSTB		GO:0043489~RNA stabilization	3	0.0320766	PABPC1, HNRNPU, YBX1
	RPL14		GO:0051971~positive regulation of transmission of nerve impulse	4	0.0327569	UBC, UBB, UBA52, RPS27A
	AES		GO:0032535~regulation of cellular component size	11	0.0344808	PPP2R1A, APP, GSN, NPM1, CFL1, RAC1, TMSB10, SFN, TMSL3, DDX5, ENO1
	YBX1		GO:0007266~Rho protein signal transduction	4	0.0350799	CFL1, COL1A2, RHOA, ARHGDIA
	HDLBP		GO:0001959~regulation of cytokine-mediated signaling pathway	3	0.0362075	HSP90AB1, PTPRF, CD24
	RPL12		GO:0007519~skeletal muscle tissue development	5	0.0366654	MYL6, APP, ERBB2, RHOA, AGRN
	RPS15A		GO:0060538~skeletal muscle organ development	5	0.0366654	MYL6, APP, ERBB2, RHOA, AGRN
	RPS27A		GO:0031646~positive regulation of neurological system process	4	0.0374857	UBC, UBB, UBA52, RPS27A
	PRDX1		GO:0048193~Golgi vesicle transport	7	0.0388929	KRT18, ARF1, VCP, CLTC, FTH1, HSPA8, FTL
	HNRNPU		GO:0009132~nucleoside diphosphate metabolic process	3	0.0405308	NME2, ATP5B, ATP5A1
	EEF1D		GO:0042307~positive regulation of protein import into nucleus	3	0.0405308	RHOA, CDH1, FLNA
	SEC61A1		GO:0006446~regulation of translational initiation	4	0.0425436	EIF4G1, EIF4G2, HSPB1, EIF1
	EZR		GO:0048858~cell projection morphogenesis	10	0.0446301	ACTB, APP, S100A6, ERBB2, RAC1, UBC, RPL24, UBB, UBA52, RPS27A
	HNRNPC		GO:0051493~regulation of cytoskeleton organization	7	0.0453	GSN, NPM1, CFL1, RAC1, RHOA, TMSB10, TMSL3
	MMP14		GO:0032386~regulation of intracellular transport	5	0.0459845	RHOA, CDH1, PRDX1, CALM2, FLNA, CALM1
	RPN2		GO:0030198~extracellular matrix organization	6	0.048104	APP, COL3A1, COL1A2, COL1A1, APLP2, ANXA2
	EIF5A		GO:0051259~protein oligomerization	8	0.0484665	JUP, VCP, NPM1, YWHAB, PEBP1, CDH1, MIF, SEPT9
	FBLN1		GO:0010627~regulation of protein kinase cascade	10	0.0485591	PPP2R1A, SQSTM1, ERBB2, SHISA5, RHOA, PEBP1, CD24, EEF1D, PRDX1, FLNA
	SQSTM1		GO:0007517~muscle organ development	9	0.0488279	MYL6, APP, ERBB2, LMNA, RHOA, AGRN, TAGLN2, ITGB1, FLNB
	CD81		GO:0010647~positive regulation of cell communication	12	0.0497209	ERBB2, SHISA5, RAC1, UBC, RHOA, PEBP1, UBB, CD24, EEF1D, UBA52, FLNA, RPS27A
	NDRG1		GO:0007265~Ras protein signal transduction	6	0.0497614	GNB1, CFL1, COL1A2, YWHAB, RHOA, ARHGDIA
	CAPN1		GO:0042306~regulation of protein import into nucleus	4	0.0507351	RHOA, CDH1, PRDX1, FLNA
	RPS21		GO:0006605~protein targeting	9	0.053094	YWHAZ, RPL23, PDIA3, YWHAB, EIF5A, RPL11, CALR, YWHAE, SEC61A1
	CD9		GO:0030003~cellular cation homeostasis	10	0.0537889	APP, HSP90B1, GNB1, ATP5B, TPT1, CD24, CALR, APLP2, FTH1, FTL
	CLDN4		GO:0044092~negative regulation of molecular function	12	0.054486	PPP2R1A, SFN, FLNA, RPS3, AES, CSTB, UBC, UBB, HSPA5, RPS27A, UBA52, CALM2, CALM1
	AP2M1		GO:0007528~neuromuscular junction development	3	0.0545678	APP, ERBB2, AGRN
	GANAB		GO:0051208~sequestering of calcium ion	2	0.0559211	HSP90B1, CALR
	AGRN		GO:0035305~negative regulation of dephosphorylation	2	0.0559211	YWHAB, YWHAE
	CAPNS1		GO:0042257~ribosomal subunit assembly	2	0.0559211	RPS14, RPL24
	PLXNB2		GO:0035308~negative regulation of protein amino acid dephosphorylation	2	0.0559211	YWHAB, YWHAE
	BCAP31		GO:0032990~cell part morphogenesis	10	0.0560553	ACTB, APP, S100A6, ERBB2, RAC1, UBC, RPL24, UBB, UBA52, RPS27A
	YWHAB		GO:0031399~regulation of protein modification process	11	0.0561347	PPP2R1A, CD81, YWHAB, UBC, PEBP1, UBB, CD24, IGFBP3, YWHAE, UBA52, RPS27A
	SFN		GO:0009991~response to extracellular stimulus	9	0.0591714	LDHA, AES, RPS19, GSN, COX4I1, CTSD, CLIC1, HSPA5, COL1A1
	PGK1		GO:0030239~myofibril assembly	3	0.0595752	ACTG1, KRT19, ITGB1
	CLTC		GO:0051017~actin filament bundle formation	3	0.0595752	EZR, ACTN4, RHOA
	ARHGDIA		GO:0010466~negative regulation of peptidase activity	3	0.0595752	CSTB, SFN, HSPA5
	HLA-E		GO:0040008~regulation of growth	12	0.0613249	PPP2R1A, APP, UBC, TKT, UBB, AGRN, SFN, IGFBP3, UBA52, RPS27A, IGFBP4, ENO1
	PCBP2		GO:0005996~monosaccharide metabolic process	9	0.0622022	ALDOA, GPI, LDHB, TPI1, LDHA, PKM2, PGK1, GAPDH, ENO1
	GLUL		GO:0001525~angiogenesis	7	0.0632302	GPI, ATP5B, MYH9, MMP14, NCL, TNFAIP2, ANXA2
	SRRM2		GO:0043281~regulation of caspase activity	5	0.0633817	VCP, CDH1, SFN, HSPA5, RPS3
	TPM3		GO:0007018~microtubule-based movement	6	0.0642195	APP, TUBB, TUBB2C, DYNC1H1, TUBA1B, TUBA1C
	MCL1		GO:0046824~positive regulation of nucleocytoplasmic transport	3	0.0647337	RHOA, CDH1, FLNA
	CLIC1		GO:0007163~establishment or maintenance of cell polarity	4	0.0659408	EZR, CFL1, CAP1, MYH9
	ATP5A1		GO:0030005~cellular di-, tri-valent inorganic cation homeostasis	9	0.0684589	APP, HSP90B1, GNB1, TPT1, CD24, CALR, APLP2, FTH1, FTL
	ITGB4		GO:0042058~regulation of epidermal growth factor receptor signaling pathway	3	0.0700359	APP, PTPRF, APLP2
	VCP		GO:0052548~regulation of endopeptidase activity	5	0.0706805	VCP, CDH1, SFN, HSPA5, RPS3
	HDGF		GO:0008283~cell proliferation	14	0.0731666	GLUL, TACSTD2, GNB1, ERBB2, RAC1, CD81, HDGF, SFN, MMP14, PRDX1, FTH1, CD74, IGFBP4, MIF
	NPM1		GO:0010638~positive regulation of organelle organization	5	0.0732053	NPM1, CFL1, RAC1, RHOA, PEBP1
	SEPT9		GO:0048545~response to steroid hormone stimulus	8	0.0737785	TXNIP, KRT19, SDC1, ERBB2, PEBP1, COL1A1, CD24, MMP14
	FAU		GO:0043589~skin morphogenesis	2	0.0738603	COL1A2, COL1A1
	RPN1		GO:0001906~cell killing	3	0.0754744	TUBB, TUBB2C, PRDX1
	CD24		GO:0030182~neuron differentiation	14	0.0759153	ACTB, S100A6, ERBB2, RPL24, CDH1, TUBB, APP, RAC1, UBC, UBB, CD24, AGRN, RPS27A, UBA52
	UBA1		GO:0016567~protein ubiquitination	6	0.0764543	VCP, UBC, UBB, UBA52, RPS27A, OS9
	F11R		GO:0014706~striated muscle tissue development	6	0.0764543	MYL6, APP, ERBB2, RHOA, AGRN, ITGB1
	LOC647979		GO:0051174~regulation of phosphorus metabolic process	15	0.0791173	PPP2R1A, ERBB2, YWHAB, SFN, SDC4, YWHAE, CD74, APLP2, APP, RAC1, NPM1, CD81, PEBP1, CD24, IGFBP3
	TRIM28		GO:0019220~regulation of phosphate metabolic process	15	0.0791173	PPP2R1A, ERBB2, YWHAB, SFN, SDC4, YWHAE, CD74, APLP2, APP, RAC1, NPM1, CD81, PEBP1, CD24, IGFBP3
	TUBA1C		GO:0033157~regulation of intracellular protein transport	4	0.0794272	RHOA, CDH1, PRDX1, FLNA
	DYNC1H1		GO:0050772~positive regulation of axonogenesis	3	0.0810421	PLXNB2, RHOA, ARHGDIA
	FLNB		GO:0002443~leukocyte mediated immunity	5	0.0810507	YWHAZ, TUBB, TUBB2C, PRDX1, CD74
	GPI		GO:0016477~cell migration	10	0.0811032	ATP5B, CFL1, RAC1, CAP1, CD24, MYH9, MMP14, ITGB1, YWHAE, FN1
	LDHB		GO:0030833~regulation of actin filament polymerization	4	0.0829726	GSN, RAC1, TMSB10, TMSL3
	RPSA		GO:0042476~odontogenesis	4	0.0829726	SDC1, BSG, COL1A2, COL1A1
	GNB1		GO:0008360~regulation of cell shape	4	0.0829726	ALDOA, EZR, MYH9, FN1
	RPS25		GO:0055066~di-, tri-valent inorganic cation homeostasis	9	0.0861744	APP, HSP90B1, GNB1, TPT1, CD24, CALR, APLP2, FTH1, FTL
	PCBP1		GO:0007160~cell-matrix adhesion	5	0.0892943	COL3A1, RHOA, ITGB4, ITGB1, FN1
	MIF		GO:0031344~regulation of cell projection organization	5	0.0892943	PTPRF, PLXNB2, RAC1, RHOA, ARHGDIA
	LAMP1		GO:0060537~muscle tissue development	6	0.0898592	MYL6, APP, ERBB2, RHOA, AGRN, ITGB1
	SDC4		GO:0042542~response to hydrogen peroxide	4	0.0902628	TXNIP, SDC1, COL1A1, PRDX1
	BTF3		GO:0009188~ribonucleoside diphosphate biosynthetic process	2	0.09146	ATP5B, ATP5A1
	SHISA5		GO:0006172~ADP biosynthetic process	2	0.09146	ATP5B, ATP5A1
	PPP2R1A		GO:0009180~purine ribonucleoside diphosphate biosynthetic process	2	0.09146	ATP5B, ATP5A1
	CAP1		GO:0032964~collagen biosynthetic process	2	0.09146	COL3A1, COL1A1
	DDX17		GO:0009136~purine nucleoside diphosphate biosynthetic process	2	0.09146	ATP5B, ATP5A1
	CTNND1		GO:0043254~regulation of protein complex assembly	5	0.0921288	GSN, RAC1, TMSB10, CD24, TMSL3
	PEBP1		GO:0045787~positive regulation of cell cycle	4	0.094005	APP, PEBP1, RPS15A, CALR
	CCT3		GO:0055080~cation homeostasis	10	0.0956888	APP, HSP90B1, GNB1, ATP5B, TPT1, CD24, CALR, APLP2, FTH1, FTL
	RPS7		GO:0001775~cell activation	10	0.0972984	CD9, YWHAZ, RPL22, COL3A1, NDRG1, CD24, MYH9, ITGB1, DDOST, CD74
	RPL34		GO:0046822~regulation of nucleocytoplasmic transport	4	0.0978102	RHOA, CDH1, PRDX1, FLNA
	RAC1		GO:0031032~actomyosin structure organization	3	0.0984539	ACTG1, KRT19, ITGB1
	TKT		GO:0048741~skeletal muscle fiber development	3	0.0984539	APP, ERBB2, AGRN
	HNRNPA1		GO:0031345~negative regulation of cell projection organization	3	0.0984539	PTPRF, RHOA, ARHGDIA
	TNFAIP2		GO:0030837~negative regulation of actin filament polymerization	3	0.0984539	GSN, TMSB10, TMSL3
	VIM		GO:0007159~leukocyte adhesion	3	0.0984539	EZR, CD24, ITGB1
	OS9		GO:0051338~regulation of transferase activity	12	0.0990603	SERINC2, PPP2R1A, APP, ERBB2, CD81, NPM1, RAC1, SFN, CD24, SDC4, CD74, APLP2
	NONO
	SERINC2
	TXNIP
	PRKCSH
	COX4I1
	DDOST
	WDR1
	CDH1
	CALM2
	CD59
	RPL38
	SLC2A1
	RPS10
	PPDPF
	NUCB1
	CTNNA1
	ILF3
	PDIA6
	RPL22
	CALM1
	NUMA1
	ZFP36L1
	ERBB2
	HMGN2
	GSN
	FAM129B

### Sheet: G1positive  
Transcripts with Gi1>0.018 (498 transcripts in red circle ) were considered to be involved in the process 1.These transcripts are upregulated in patients with positive amplitudes and downregulated in patients with negative amplitudes.	Names of the transcripts with Gi1>0.018		The transcripts with most significant Giα values ( Gi1>0.018) were classified into biological categories according to gene ontology: (Only categories with p-value <0.05 were considered as significant).
			Category	Gene Count	enrichment p-value	Genes
	HCST		GO:0006954~inflammatory response	65	1.01533e-32	S100A8, AIF1, LY86, TLR1, PTGS1, CXCL11, CXCL12, TLR8, CXCL10, AOAH, SERPINA3, VNN1, TNIP3, C5AR1, PTGER3, GBP5, C4A, LY96, LYZ, CCL4L2, NFAM1, NLRP3, SIGLEC1, TNFRSF9, TNFAIP6, CCR5, NGFR, PLA2G2D, C3AR1, CCL3, CCL2, CXCL5, C3, CXCL2, FPR1, CXCL9, CCL8, FPR3, ITGB2, GPR68, FPR2, CCL5, CCL4, FOLR2, MEFV, CCL21, PTX3, CSF1R, HAVCR2, IL6, IL2RA, HCK, SPHK1, AXL, CHI3L1, CCL19, PTGFR, CCL18, CD180, CCL11, CYBB, CCL13, CXCL13, AOX1, CD14
	RAB3IL1		GO:0006955~immune response	57	2.36069e-23	AQP9, TLR1, CXCL11, CXCL12, C1QC, CXCL10, FCGR3A, C5AR1, GZMA, CMKLR1, CCL4L2, GEM, GZMH, HLA-DQA2, HLA-DQA1, PDCD1LG2, LILRB2, TNFRSF9, CD86, TNFSF13B, CCR5, CST7, NGFR, CTSG, CSF3, GPR183, CCL3, CCL2, CXCL5, C3, CXCL2, CXCL9, CCL8, CD70, C1R, IL7R, CCL5, CCL4, CCL21, ICOS, FCGR1A, FCGR1B, CD7, FYB, SECTM1, IL6, CR2, IL2RA, CCL19, CCL18, CCL11, CCL13, RGS1, FCGR2B, CXCL13, IRF8, ADAMDEC1
	SERPING1		GO:0007155~cell adhesion	53	1.29733e-18	NRP2, PLXNC1, CCL2, TNC, ITGA11, L1CAM, POSTN, ITGB2, CDH2, ITGB3, FPR2, CCL4, CXCL12, DDR2, SIGLEC9, ITGAM, ISLR, WISP1, SRPX, CTGF, COMP, FAP, COL6A3, TGFBI, COL6A2, CD2, COL6A1, SELPLG, DPT, FN1, THBS4, ICAM1, HAPLN3, HCK, SIGLEC10, COL16A1, SLAMF1, COL5A1, EMILIN1, CCL11, NCAM1, TNFAIP6, LAMA1, OMD, LAMA3, HAS1, CD33, SIGLEC7, CNTN1, VCAN, COL1A1, ADAM12, MUC16
	ICOS		GO:0030198~extracellular matrix organization	32	1.8649e-15	TNC, COL3A1, ITGA11, POSTN, ITGB2, DCN, ITGB3, DDR2, ITGAM, COMP, TGFBI, COL6A3, COL6A2, COL6A1, LOX, COL11A1, COL8A2, COL10A1, FN1, ICAM1, FBN1, CCDC80, COL16A1, COL5A2, COL5A1, EMILIN1, LAMA1, LAMA3, COL1A2, VCAN, COL1A1, MFAP5
	MT1E		GO:0060326~cell chemotaxis	20	4.7514e-15	C3AR1, CCL3, CCL2, C5AR1, CXCL5, CXCL2, FPR1, CXCL9, CCL19, CCL8, FPR3, CCL4L2, FPR2, HGF, CCL5, CXCL12, CXCL10, CCL13, SAA2, CCL21
	LY86		GO:0070098~chemokine-mediated signaling pathway	20	2.85152e-14	CCL3, CCL2, CXCL5, CMKLR1, CXCL2, CXCL9, CCL19, CCL8, CCL4L2, CXCL11, CCL5, CCL4, CXCL12, CCL18, CXCL10, CCL11, CCL13, CCR5, CCL21, CXCL13
	CD7		GO:0045087~innate immune response	44	1.48269e-13	S100A8, S100A7, LY86, TLR1, C1R, C1S, CLEC10A, C1QC, TLR8, BTK, MARCO, CLEC4E, SAA1, LILRA5, FCER1G, VNN1, PTX3, KLRD1, TYROBP, CSF1R, ZBP1, HAVCR2, ITK, CR1, CR2, C4A, NCF2, NCF1, LY96, AXL, SLAMF6, SERPING1, COLEC12, NLRP3, SLAMF1, CD180, CD84, C1QA, C1QB, CYBB, S100B, CD209, SSC5D, CD14
	KCNJ12		GO:0050900~leukocyte migration	24	1.8814e-13	ICAM1, C3AR1, CAV1, C5AR1, MMP9, FPR1, FPR3, L1CAM, ITGB2, FPR2, ITGB3, ITGAM, SLC7A7, CD48, CD84, DOK2, SLC16A1, PDE4B, COL1A2, CD2, FCER1G, COL1A1, SELPLG, FN1
	MEFV		GO:0070374~positive regulation of ERK1 and ERK2 cascade	26	1.08247e-11	GPR183, TNFAIP8L3, CCL3, CCL2, S100A7, PTPN22, CCL8, CCL5, CCL4, GLIPR2, CCL21, CTGF, HAND2, CSF1R, HAVCR2, ICAM1, IL6, C5AR1, CHI3L1, CCL19, CCL4L2, SLAMF1, CCL18, CCL11, CCL13, PLA2G5
	EGR2		GO:0006935~chemotaxis	22	1.33553e-11	C3AR1, CCL3, CCL2, C5AR1, CXCL5, CMKLR1, CXCL2, CXCL9, FPR1, NCKAP1L, CCL8, L1CAM, FPR2, CXCL11, CCL5, CXCL12, CCL18, CXCL10, CCL11, DOCK2, CCL13, CCR5
	CALD1		GO:0071347~cellular response to interleukin-1	17	5.4729e-11	ICAM1, IL6, CCL3, CCL2, CHI3L1, CCL19, CCL8, CCL4L2, CCL5, CCL4, CCL18, CCL11, CCL13, PTGIS, SFRP1, CCL21, ADAMTS12
	HAPLN3		GO:0030574~collagen catabolic process	16	1.20786e-10	KLK6, MMP9, COL3A1, MMP3, COL5A2, MMP12, COL5A1, COL6A3, COL6A2, COL1A2, COL6A1, COL1A1, ADAMTS2, COL8A2, COL11A1, COL10A1
	ZBP1		GO:0030593~neutrophil chemotaxis	16	1.93337e-10	CCL3, CCL2, C5AR1, S100A8, NCKAP1L, CCL8, CCL4L2, ITGB2, CCL5, CCL4, CCL18, CCL11, CCL13, SAA1, PDE4B, FCER1G
	GPR68		GO:0071346~cellular response to interferon-gamma	15	2.57502e-10	MRC1, CCL3, CCL2, GBP5, AIF1, CCL19, CCL8, CCL4L2, CCL5, CCL4, CCL18, CCL11, CCL13, IL12RB1, CCL21
	GPR34		GO:0002548~monocyte chemotaxis	13	7.35587e-10	CCL11, IL6, CCL3, CCL13, CCL2, FOLR2, CCL21, CCL8, CCL19, CCL4L2, CCL5, CCL4, CCL18
	CD2		GO:0071222~cellular response to lipopolysaccharide	19	1.45038e-09	HAVCR2, MRC1, CSF3, ICAM1, IL6, CCL2, AXL, NLRP3, CD180, CXCL10, LILRB1, LILRB2, CD86, CD80, CCR5, PDE4B, IRF8, CD14, TNIP3
	RASGRP4		GO:0007267~cell-cell signaling	28	1.5351e-09	CCL3, CXCL5, CXCL9, CCL8, CD70, ITGB2, CXCL11, GREM1, CCL5, CCL4, CXCL10, PCSK1, WISP1, CTGF, CCL21, CCL18, PTHLH, C1QA, INHBA, TNFAIP6, LILRB2, CD86, CCL13, CCR5, CD80, SFRP2, CXCL13, CD33
	CD180		GO:0030199~collagen fibril organization	12	4.43275e-09	SFRP2, COL3A1, COL1A2, COL1A1, LOX, GREM1, ADAMTS2, COL11A1, DDR2, COL5A2, COL5A1, DPT
	HAND2		GO:0071356~cellular response to tumor necrosis factor	18	6.68672e-09	ICAM1, IL6, CCL3, CCL2, CHI3L1, CCL19, CCL8, CCL4L2, POSTN, CCL5, CCL4, CCL18, CCL11, CCL13, SFRP1, CCL21, COL1A1, ADAMTS12
	SLAMF1		GO:0002250~adaptive immune response	20	2.02141e-08	HAVCR2, GPR183, ITK, LAIR1, SIT1, CLEC10A, BTK, LILRB1, CD84, LILRB2, CD86, LILRB5, LILRA3, CD209, LILRB3, FCGR1B, LILRB4, LILRA6, CD79A, CD7
	C7orf10		GO:0032496~response to lipopolysaccharide	21	2.07999e-08	C5AR1, S100A8, CXCL5, S100A7, LY96, MAOB, CXCL2, CXCL9, PTPN22, IDO1, DCN, CXCL11, PTGFR, CXCL10, IL12RB2, TNFRSF9, FMO1, CXCL13, IL10RA, NGFR, CTSG
	SEMA3A		GO:0048247~lymphocyte chemotaxis	10	3.24066e-08	CCL11, CCL13, CCL3, CCL2, SAA1, CCL21, CCL8, CCL19, CCL4L2, CCL18
	ITGB3		GO:0001501~skeletal system development	19	3.31532e-08	AEBP1, HAPLN3, CMKLR1, MMP9, COL3A1, FBN1, IGF1, PKDCC, POSTN, GLI2, COL5A2, PTHLH, TRPS1, COMP, COL1A2, VCAN, COL1A1, TLL1, COL10A1
	TIMP2		GO:0006968~cellular defense response	13	8.78108e-08	PRF1, ITK, C5AR1, NCF2, LY96, NCF1, GNLY, CXCL9, CD300C, LILRB2, CCR5, MNDA, TYROBP
	CCL5		GO:0007165~signal transduction	64	9.98259e-08	FGF7, TLR1, RRAD, CD53, CXCL11, DDR2, CXCL12, PDCD1, CXCL10, CD48, WISP1, ANK2, LILRA3, EVI2A, PDE4B, ARHGAP9, PILRA, C5AR1, SIT1, MPP1, GEM, NFAM1, HMGA2, NLRP3, LILRB1, CD38, TNFAIP6, LILRB2, DOK2, TNFSF13B, CD33, LILRB4, ROR2, GNB4, CCL2, CXCL5, C3, FPR1, CXCL9, CCL8, CD70, FPR3, GREM1, IL7R, CCL4, IL12RB1, FCGR1A, TYROBP, CSF1R, MRC1, FYB, ITK, SECTM1, SPHK1, AXL, IGF1, CD300C, SLAMF1, CCL18, CCL11, CCL13, RGS1, P2RX1, FCGR2B
	CDH2		GO:0046718~viral entry into host cell	14	2.21562e-07	MRC1, ICAM1, CR1, CR2, AXL, ITGB3, SLAMF1, NCAM1, CD86, CD80, CD209, CLEC4G, SELPLG, DPP4
	KCNE4		GO:0050776~regulation of immune response	20	3.93281e-07	ICAM1, LAIR1, C3, COL3A1, SLAMF6, CD300C, ITGB2, SIGLEC9, HCST, LILRB1, LILRB2, FCGR2B, FCGR1A, CD33, SIGLEC7, COL1A2, COL1A1, FCGR3A, KLRD1, TYROBP
	CD33		GO:0007166~cell surface receptor signaling pathway	24	1.77755e-06	PTPRC, CCL2, IL2RA, LY96, GEM, CD53, IL7R, SIGLEC9, CXCL10, IL12RB2, MARCO, LAMA1, INHBA, LILRB2, DOK2, CD37, LILRB5, CCR5, CXCL13, LILRB3, CD2, KLRD1, CD14, LAG3
	C3		GO:0002430~complement receptor mediated signaling pathway	6	3.25318e-06	C3AR1, CR1, CR2, FPR1, FPR3, FPR2
	SECTM1		GO:0002576~platelet degranulation	14	4.26957e-06	ISLR, PLEK, F13A1, TGFB3, SERPINA3, IGF1, SERPINA1, SERPING1, PCDH7, HGF, ITGB3, FLNA, SRGN, FN1
	MAMDC2		GO:0042102~positive regulation of T cell proliferation	11	4.41636e-06	HAVCR2, PTPRC, LILRB2, IL6, TNFSF13B, AIF1, NCKAP1L, CCL19, CCL5, SASH3, PDCD1LG2
	TLR1		GO:0035987~endodermal cell differentiation	8	5.76578e-06	INHBA, LAMA3, MMP9, COL6A1, ITGB2, HMGA2, COL11A1, FN1
	CCL2		GO:0031295~T cell costimulation	12	7.92805e-06	CAV1, CD86, TNFSF13B, CD80, CCL21, ICOS, CCL19, HLA-DQA2, HLA-DQA1, DPP4, PDCD1, PDCD1LG2
	GNB4		GO:0042060~wound healing	12	1.01709e-05	IL6, KRT6A, S100A8, TNC, COL3A1, TGFB3, SERPINB2, LOX, DCN, ITGB3, NRG1, FN1
	SERPINB2		GO:0006952~defense response	11	1.22606e-05	CD84, CD48, INHBA, LILRB5, LILRA3, LILRB3, RNASE6, CXCL9, COLEC12, NLRP3, CXCL12
	PTGDS		GO:0045766~positive regulation of angiogenesis	14	1.45079e-05	C3AR1, C5AR1, C3, SPHK1, CHI3L1, ITGB2, HGF, GREM1, CCL11, CYBB, PTGIS, SFRP2, F3, TWIST1
	NGFR		GO:0007229~integrin-mediated signaling pathway	13	1.51579e-05	PLEK, HCK, COL3A1, ITGA11, ITGB2, ITGB3, COL16A1, ITGAM, CTGF, FCER1G, ADAM12, ADAMDEC1, TYROBP
	SIT1		GO:0090023~positive regulation of neutrophil chemotaxis	7	2.00009e-05	C3AR1, C5AR1, CCL21, CXCL2, NCKAP1L, CCL19, THBS4
	LRRK2		GO:0016485~protein processing	11	2.34885e-05	KLK6, PCSK1, AEBP1, F3, CPXM1, CPXM2, GZMB, GZMH, ADAMTS2, CTSG, SRGN
	HLA-DQA2		GO:0050729~positive regulation of inflammatory response	11	2.65665e-05	CCL11, CCL13, CCL3, CCL2, S100A8, TGM2, CCL8, CCL4L2, CCL5, CCL4, CCL18
	S100B		GO:0007517~muscle organ development	12	2.84744e-05	AEBP1, TAGLN, SPEG, CRYAB, FHL1, COL6A3, ITGA11, SGCD, IGF1, MKX, CXCL10, TWIST1
	CCR5		GO:0032760~positive regulation of tumor necrosis factor production	9	3.44942e-05	CCL3, CCL2, LY96, CD2, FCER1G, CCL19, CD14, SASH3, TWIST1
	VCAN		GO:0006508~proteolysis	31	4.51784e-05	C3, ADAMTS16, MMP9, C1R, C1S, MMP3, C1QC, PCSK1, FAP, LTF, CPA3, KLK10, FGL2, HTRA3, DPP4, CPA4, C4A, KLK5, CPXM2, HGF, MMP12, XPNPEP2, C1QA, C1QB, GZMK, SFRP1, UBD, ADAM12, ADAMDEC1, CTSG, TLL1
	KIRREL		GO:0090026~positive regulation of monocyte chemotaxis	6	4.92565e-05	CCL2, S100A7, AIF1, CCL5, CXCL12, CXCL10
	FLNA		GO:0043066~negative regulation of apoptotic process	29	5.16339e-05	AIF1, MMP9, GLI2, GREM1, PDCD1, WT1, COMP, CHST11, TGM2, LTF, TWIST2, TWIST1, CSF1R, IL6, ACTC1, CRYAB, HCK, BCL2A1, SPHK1, IGF1, NCKAP1L, HMGA2, PTGFR, FLNA, CD38, SFRP1, SERPINB2, NGFR, FAIM2
	TFPI2		GO:0042130~negative regulation of T cell proliferation	8	5.28571e-05	HAVCR2, LILRB1, LILRB2, IL2RA, CLEC4G, IDO1, VSIG4, PLA2G2D
	NRG1		GO:0019221~cytokine-mediated signaling pathway	14	5.82241e-05	ASPN, CSF3, FLRT2, IL6, CCL2, HCK, DCN, LRRC15, IL12RB2, IL12RB1, IL10RA, F3, TGM2, CSF1R
	TNFRSF9		GO:0050731~positive regulation of peptidyl-tyrosine phosphorylation	11	7.35961e-05	CSF3, ICAM1, IL6, FGF7, CD80, CNTN1, IGF1, HGF, ITGB3, NRG1, THBS4
	CD86		GO:0008284~positive regulation of cell proliferation	29	7.85369e-05	CSF3, KRT6A, FGF7, CXCL5, OSMR, TNC, GREM1, CXCL10, IL12RB2, FOLR2, CTGF, NRG1, DPP4, CSF1R, FN1, IL6, HCK, IGF1, HGF, PTGFR, SLAMF1, NTN1, PTHLH, CD86, TNFSF13B, S100B, SFRP1, SFRP2, BNC1
	ASPN		GO:0034142~toll-like receptor 4 signaling pathway	6	9.23708e-05	LY96, PIK3AP1, ITGB2, ITGAM, CD14, TNIP3
	COL5A2		GO:2000406~positive regulation of T cell migration	5	9.89649e-05	AIF1, CCL21, CCL5, CXCL12, CXCL10
	CALB2		GO:0010628~positive regulation of gene expression	20	0.000104069	IL6, ACTC1, CAV1, CCL3, TNC, PTPN22, HMGA2, PTGFR, IL7R, LILRB1, INHBA, ACTG2, ANK2, HAND2, CTGF, SFRP4, CNTN1, FOXD1, FN1, TWIST1
	LRIG1		GO:0010951~negative regulation of endopeptidase activity	13	0.000112118	C4A, C3, CD109, SERPING1, TIMP2, SERPINE2, SERPINB7, PI3, COL6A3, SERPINB2, SERPINA3, SERPINA1, TFPI2
	MYH11		GO:0060333~interferon-gamma-mediated signaling pathway	10	0.000124229	NCAM1, ICAM1, FCGR1A, HCK, MT2A, IRF8, FCGR1B, CAMK2A, HLA-DQA2, HLA-DQA1
	ZFHX4		GO:0010759~positive regulation of macrophage chemotaxis	5	0.000152184	C3AR1, CCL2, C5AR1, CMKLR1, CCL5
	WT1		GO:0030334~regulation of cell migration	10	0.000171602	LAMA1, PLXNC1, LAMA3, PLXNA4, SERPINE2, ITGB3, NEXN, DOCK10, NTN1, FLNA
	TBXAS1		GO:0031663~lipopolysaccharide-mediated signaling pathway	7	0.000192958	CCL3, CCL2, LY96, HCK, PTPN22, CCL5, CD14
	TFEC		GO:0006816~calcium ion transport	10	0.000210875	ANXA6, CACNA2D1, CAV1, CCL3, CCR5, PLN, CCL8, CCL5, CAMK2A, RAMP1
	FCGR2B		GO:0022617~extracellular matrix disassembly	10	0.000210875	LAMA3, MMP9, FBN1, DCN, TIMP2, MMP3, MMP12, CTSG, FN1, TLL1
	PTPN7		GO:0006874~cellular calcium ion homeostasis	11	0.000213211	CCL11, CAV1, CCL13, CCL3, CCL2, ANK2, PLN, CCL8, CCL19, CCL5, CXCL12
	DOCK10		GO:0032729~positive regulation of interferon-gamma production	8	0.000222624	HAVCR2, IL12RB2, IL12RB1, PDE4B, IRF8, SLAMF6, CD14, SASH3
	S100A7		GO:0007169~transmembrane receptor protein tyrosine kinase signaling pathway	11	0.000276936	ITK, DOK2, RASGRP4, HCK, ROR2, ANGPTL1, NRG1, CSF1R, BTK, PILRA, CD7
	F3		GO:0001503~ossification	10	0.000311987	CHRDL2, CHRDL1, CTGF, MMP9, LTF, COL11A1, DDR2, COL5A2, RUNX3, TWIST1
	IL10RA		GO:0045730~respiratory burst	5	0.000315773	CYBB, NCF2, NCF1, NCF1C, NCF1B
	LILRB1		GO:0050918~positive chemotaxis	7	0.00032263	CCL3, FGF7, SAA2, SAA1, HGF, CCL5, CXCL12
	PCSK1		GO:2000147~positive regulation of cell motility	5	0.000432636	CCL21, CCL19, NTN1, CSF1R, TWIST1
	LAMA3		GO:0051897~positive regulation of protein kinase B signaling	10	0.00045021	CSF3, TNFAIP8L3, IL6, CCL3, CCL21, F3, AXL, CHI3L1, CCL19, NRG1
	CPA4		GO:0002063~chondrocyte development	5	0.000577364	SULF2, SFRP2, SULF1, CHST11, COL11A1
	PCDH7		GO:0033627~cell adhesion mediated by integrin	5	0.000577364	ICAM1, FBN1, ITGA11, ITGB3, COL16A1
	TNIP3		GO:0007568~aging	14	0.000579681	IL6, CCL2, CRYAB, BCL2A1, COL3A1, TGFB3, SERPING1, ITGB2, DCN, TIMP2, KCNMB1, CD86, CTGF, KRT14
	PLXNC1		GO:0006953~acute-phase response	7	0.00059172	IL6, SAA2, SAA1, SERPINA3, SERPINA1, FN1, CD163
	GZMH		GO:0051928~positive regulation of calcium ion transport	6	0.000592796	CCL3, ANK2, CCL5, CAMK2A, CCL4, MYLK
	COPZ2		GO:0048010~vascular endothelial growth factor receptor signaling pathway	9	0.000726719	NRP2, CYBB, CCL2, NCF2, NCF1, SULF1, AXL, NCKAP1L, ITGB3
	GPR176		GO:0002407~dendritic cell chemotaxis	5	0.000964222	GPR183, CCR5, CCL21, CCL19, CCL5
	ZNF469		GO:0032331~negative regulation of chondrocyte differentiation	5	0.000964222	PTHLH, EFEMP1, ADAMTS12, GLI2, GREM1
	GLIPR2		GO:0010818~T cell chemotaxis	4	0.00100627	GPR183, CCL3, CXCL11, CXCL10
	VNN1		GO:0060021~palate development	9	0.00104197	INHBA, MEOX2, HAND2, BNC2, PRRX1, TGFB3, PKDCC, MSC, TWIST1
	C13orf33		GO:0009612~response to mechanical stimulus	8	0.00104828	CCL2, TNC, COL3A1, CHI3L1, POSTN, DCN, GLI2, CXCL12
	XPNPEP2		GO:0045669~positive regulation of osteoblast differentiation	8	0.0011595	CTHRC1, IL6, SFRP2, FAM20C, LTF, IGF1, HGF, DDR2
	CTGF		GO:0002690~positive regulation of leukocyte chemotaxis	5	0.00121332	IL6, CXCL5, CXCL9, CXCL11, CXCL10
	RUNX3		GO:0030838~positive regulation of actin filament polymerization	7	0.00128798	CCL11, CSF3, ICAM1, KIRREL, CCL21, HCK, NCKAP1L
	NFAM1		GO:0021612~facial nerve structural organization	4	0.00147907	NRP2, EGR2, PLXNA4, SEMA3A
	PTPN22		GO:0070234~positive regulation of T cell apoptotic process	4	0.00147907	ICAM1, IDO1, CCL5, PDCD1
	ITK		GO:0048245~eosinophil chemotaxis	4	0.00147907	CCL11, CCL13, CCL3, CCL5
	RHOF		GO:0002544~chronic inflammatory response	4	0.00147907	CCL11, S100A8, CXCL13, VNN1
	PLA2G5		GO:0043065~positive regulation of apoptotic process	19	0.0014791	KCNMA1, IL6, GZMA, BCL2A1, TGFB3, HMGA2, PDCD1, SLIT2, WT1, LILRB1, S100B, SFRP1, SFRP2, SFRP4, TGM2, MNDA, UBD, NGFR, BIN1
	ADAM12		GO:0006958~complement activation, classical pathway	10	0.00148177	C1QA, C1QB, CR1, CR2, C4A, C3, SERPING1, C1R, C1S, C1QC
	PI16		GO:0030335~positive regulation of cell migration	14	0.00158414	CCL3, AIF1, SPHK1, IGF1, HGF, LRRC15, CCL5, CCL11, TNFAIP6, F3, ROR2, COL1A1, MYLK, CSF1R
	ZNF385B		GO:0042110~T cell activation	7	0.00162226	CD48, ITK, CD86, CD80, CD2, DPP4, CD7
	TGFB3		GO:0006801~superoxide metabolic process	5	0.00184028	CYBB, NCF2, NCF1, NCF1C, NCF1B
	MPP1		GO:0014068~positive regulation of phosphatidylinositol 3-kinase signaling	8	0.00186133	CSF3, IGF1, PIK3AP1, DCN, HGF, CCL5, NRG1, HCST
	ICAM1		GO:0019371~cyclooxygenase pathway	4	0.00207055	PTGIS, TBXAS1, PTGDS, PTGS1
	MKX		GO:0001771~immunological synapse formation	4	0.00207055	PRF1, DOCK2, CCL21, CCL19
	AXL		GO:0010560~positive regulation of glycoprotein biosynthetic process	3	0.0021678	CCL21, CCL19, IGF1
	MMP12		GO:0019835~cytolysis	5	0.00222503	PRF1, GZMA, LYZ, GZMB, GZMH
	CYTIP		GO:0009615~response to virus	10	0.00306298	LILRB1, CCL11, CCL8, CCL19, CCL5, HMGA2, CXCL12, CCL4, DCLK1, TLR8
	GLT8D2		GO:0097190~apoptotic signaling pathway	8	0.00309483	ANXA6, CD38, CAV1, PTGIS, LY96, NGFR, CD14, BTK
	LYZ		GO:0018108~peptidyl-tyrosine phosphorylation	12	0.00309502	IL12RB2, IL12RB1, FGF7, HCK, EFEMP1, AXL, ROR2, PKDCC, NRG1, DDR2, CSF1R, BTK
	TM4SF19		GO:0050853~B cell receptor signaling pathway	7	0.00332783	PTPRC, CD38, MNDA, NCKAP1L, CD79A, NFAM1, BTK
	LY96		GO:0007204~positive regulation of cytosolic calcium ion concentration	11	0.0036041	C3AR1, CD38, PTGER3, C5AR1, CCR5, SAA1, CXCL13, FPR1, FPR3, FPR2, PTGFR
	RGMA		GO:0048846~axon extension involved in axon guidance	4	0.00364545	NRP2, OGN, SEMA3A, SLIT2
	CD80		GO:0045671~negative regulation of osteoclast differentiation	5	0.00370459	CCL3, SFRP1, LILRB3, LILRB4, FBN1
	SRGN		GO:0030890~positive regulation of B cell proliferation	6	0.00388571	PTPRC, CD38, GPR183, TNFSF13B, NCKAP1L, SASH3
	CD37		GO:0030168~platelet activation	10	0.00412189	IL6, P2RX1, SAA1, COL3A1, AXL, COL1A2, FCER1G, COL1A1, ITGB3, FLNA
	GLI2		GO:0007411~axon guidance	12	0.00415046	NCAM1, NRP2, FLRT2, L1CAM, NGFR, SEMA3A, GLI2, CXCL12, NTN1, FOXD1, SLIT2, CSF1R
	KLRD1		GO:2001205~negative regulation of osteoclast development	3	0.00425761	LILRB1, FBN1, LTF
	NCF1B		GO:0046426~negative regulation of JAK-STAT cascade	6	0.00434362	ASPN, FLRT2, CAV1, DCN, HMGA2, LRRC15
	JPH2		GO:0048246~macrophage chemotaxis	4	0.00464435	CCL3, CCL2, SAA1, CCL5
	SLC7A7		GO:0051926~negative regulation of calcium ion transport	4	0.00464435	LILRB1, ICAM1, LILRB2, PLN
	CD48		GO:0043922~negative regulation by host of viral transcription	4	0.00464435	CCL3, CCL5, HMGA2, CCL4
	ITGA11		GO:0008360~regulation of cell shape	11	0.00491547	CCL11, ICAM1, CCL13, IL6, CCL3, CCL2, S100B, HCK, ITGB2, CSF1R, FN1
	BIN1		GO:0050728~negative regulation of inflammatory response	8	0.00560954	TNFAIP6, PTGIS, IL2RA, MEFV, SAA1, AOAH, HGF, NLRP3
	GAS7		GO:0050679~positive regulation of epithelial cell proliferation	7	0.00563086	IL6, FGF7, C5AR1, SFRP1, IGF1, CCL5, TWIST1
	ARHGAP9		GO:0042104~positive regulation of activated T cell proliferation	5	0.0057389	CD86, IL12RB1, IL2RA, IGF1, SLAMF1
	FCGR1C		GO:0010575~positive regulation of vascular endothelial growth factor production	5	0.0057389	C3AR1, C5AR1, SULF2, C3, SULF1
	GEM		GO:0030308~negative regulation of cell growth	10	0.00574801	INHBA, SERPINE2, SFRP1, SFRP2, CRYAB, FHL1, GREM1, GNG4, WT1, SLIT2
	EMR1		GO:0070208~protein heterotrimerization	4	0.005793	COL1A2, COL6A2, COL6A1, COL1A1
	C1R		GO:0016337~single organismal cell-cell adhesion	9	0.0062191	ICAM1, SIGLEC1, KIRREL, ICOS, CD2, VNN1, COL8A2, NTN1, NEGR1
	SERPINB7		GO:0043547~positive regulation of GTPase activity	27	0.0063665	CCL3, CCL2, FGF7, CYTH4, CCL8, CCL5, CCL4, DOCK2, RASGRP4, NRG1, DOCK10, CAMK2A, ARHGAP9, ICAM1, IL2RA, RAB3IL1, CCL19, NCKAP1L, CCL4L2, CCL18, NCAM1, CCL11, CCL13, RGS1, SFRP1, RGS4, LRRK2
	PDCD1		GO:0006915~apoptotic process	27	0.00670299	PRF1, ACTC1, C5AR1, IL2RA, S100A8, NCF1, GZMA, LY86, CHI3L1, ITGB2, GZMB, GREM1, NLRP3, GZMH, NTN1, PDCD1, TNFRSF9, PRUNE2, P2RX1, SFRP2, COMP, SULF1, CD2, PCSK9, SEMA3A, CD14, FAIM2
	COL8A2		GO:0001915~negative regulation of T cell mediated cytotoxicity	3	0.00696868	LILRB1, PTPRC, IL7R
	CPVL		GO:0060603~mammary gland duct morphogenesis	3	0.00696868	GLI2, NTN1, CSF1R
	FOXD1		GO:2000679~positive regulation of transcription regulatory region DNA binding	4	0.00709691	HAND2, IGF1, HMGA2, TWIST1
	AQP9		GO:0009611~response to wounding	7	0.00714123	KLK6, CCL2, FGF7, SULF2, CTGF, TNC, FN1
	PTRF		GO:0008015~blood circulation	6	0.00722199	C3AR1, MEOX2, PLN, SERPING1, CXCL12, CXCL10
	KCNMA1		GO:0030514~negative regulation of BMP signaling pathway	6	0.00722199	CAV1, CHRDL1, SFRP1, SFRP2, HTRA3, GREM1
	DPYD		GO:0001649~osteoblast differentiation	9	0.00739154	CCL3, SFRP1, TNC, ITGA11, COL6A1, VCAN, COL1A1, GLI2, TWIST1
	EVI2B		GO:0007186~G-protein coupled receptor signaling pathway	38	0.00772923	GPR183, C3AR1, CCL3, CCL2, CXCL5, C3, CXCL2, FPR1, CXCL9, CCL8, FPR2, GPR68, CCL5, CXCL11, CCL4, GPR1, CXCL12, CXCL10, CCL21, TGM2, GNG4, RAMP1, PTGER3, GPR176, CMKLR1, CCL19, CCL4L2, PTGFR, CCL18, CCL11, CCL13, RGS1, GPR34, SFRP1, CCR5, SFRP2, CXCL13, SFRP4
	CAV1		GO:0045471~response to ethanol	9	0.00781713	CSF3, ICAM1, ACTC1, CCL2, TBXAS1, S100A8, TNC, MAOB, CD14
	CD79A		GO:0008544~epidermis development	8	0.0083215	PTHLH, LAMA3, FGF7, S100A7, CTGF, BNC1, KRT14, KLK5
	BICC1		GO:0044344~cellular response to fibroblast growth factor stimulus	5	0.00840708	CCL2, SFRP1, POSTN, COL1A1, CCL5
	NCRNA00162		GO:0030449~regulation of complement activation	5	0.00840708	C3AR1, CR1, C5AR1, C4A, C3
	SELPLG		GO:0031100~organ regeneration	6	0.00867663	CCL2, C5AR1, AXL, HGF, CXCL12, NNMT
	PCSK9		GO:0071230~cellular response to amino acid stimulus	6	0.00867663	COL3A1, COL1A2, COL6A1, COL1A1, COL16A1, COL5A2
	UBD		GO:0001768~establishment of T cell polarity	3	0.0102659	DOCK2, CCL21, CCL19
	CCL11		GO:0030816~positive regulation of cAMP metabolic process	3	0.0102659	CXCL9, CXCL11, CXCL10
	THBS4		GO:2000107~negative regulation of leukocyte apoptotic process	3	0.0102659	CCL21, CCL19, CXCL12
	COL6A1		GO:0051092~positive regulation of NF-kappaB transcription factor activity	10	0.0104425	ICAM1, IL6, S100A8, SPHK1, LTF, ITGB2, GREM1, NLRP3, CAMK2A, BTK
	MOXD1		GO:0001938~positive regulation of endothelial cell proliferation	7	0.0110061	NRP2, CCL11, CCL2, F3, ITGB3, CXCL12, THBS4
	CTSG		GO:0007507~heart development	12	0.0115138	NRP2, XIRP1, HAND2, TRPS1, COL3A1, FBN1, PDLIM3, ADAM19, BICC1, LOX, GLI2, WT1
	NEXN		GO:0002755~MyD88-dependent toll-like receptor signaling pathway	5	0.0117788	LY96, TLR1, CD14, TLR8, BTK
	KLHL4		GO:0043491~protein kinase B signaling	5	0.0117788	CCL3, CCL2, AXL, IGF1, CCL5
	PILRA		GO:0060384~innervation	4	0.0119837	SERPINE2, SULF2, SULF1, LRIG1
	TAGLN		GO:0042127~regulation of cell proliferation	12	0.0124146	ITK, CXCL13, TNC, CXCL2, PTGS1, CHST11, TGFB3, CXCL9, NGFR, CXCL11, BTK, CXCL10
	MGC29506		GO:0050919~negative chemotaxis	5	0.0130695	NRP2, FLRT2, SEMA3A, ITGB3, SLIT2
	SLAMF6		GO:0071294~cellular response to zinc ion	4	0.0139486	MT1L, MT1M, MT2A, MT1E
	MYLK		GO:0045926~negative regulation of growth	4	0.0139486	MT1L, MT1M, MT2A, MT1E
	PI15		GO:0048841~regulation of axon extension involved in axon guidance	3	0.0141155	PLXNC1, PLXNA4, SEMA3A
	IL12RB1		GO:2000427~positive regulation of apoptotic cell clearance	3	0.0141155	CCL2, C4A, C3
	FAM180A		GO:2000503~positive regulation of natural killer cell chemotaxis	3	0.0141155	CCL3, CCL5, CCL4
	CLEC10A		GO:0032609~interferon-gamma production	3	0.0141155	LILRB1, IL12RB2, ITK
	FAM176A		GO:0007417~central nervous system development	9	0.0166371	KLK6, HAPLN3, S100B, PTPRZ1, PCP4, VNN1, VCAN, TIMP2, DCLK1
	RGS1		GO:0090263~positive regulation of canonical Wnt signaling pathway	9	0.0166371	CAV1, SULF2, SFRP1, SFRP2, RSPO3, SFRP4, ROR2, COL1A1, LRRK2
	SPI1		GO:0016049~cell growth	6	0.0177368	IL6, RASGRP4, TGFB3, ITGB3, EMP3, IL7R
	CRYAB		GO:0042733~embryonic digit morphogenesis	6	0.0177368	HAND2, SFRP2, CHST11, ROR2, GLI2, TWIST1
	KLK6		GO:0030879~mammary gland development	4	0.0183954	CAV1, TGFB3, GLI2, NRG1
	ANXA6		GO:0031666~positive regulation of lipopolysaccharide-mediated signaling pathway	3	0.0184852	LY96, LY86, CD180
	KCNMB1		GO:0045576~mast cell activation	3	0.0184852	CD48, FCER1G, RHOH
	CR2		GO:1902715~positive regulation of interferon-gamma secretion	3	0.0184852	CD2, PTPN22, SLAMF1
	PDE4B		GO:0045630~positive regulation of T-helper 2 cell differentiation	3	0.0184852	IL6, CD86, NLRP3
	EMILIN1		GO:2000020~positive regulation of male gonad development	3	0.0184852	ZFPM2, SEMA3A, WT1
	CD70		GO:0034138~toll-like receptor 3 signaling pathway	3	0.0184852	HAVCR2, CD86, COLEC12
	SASH3		GO:0006959~humoral immune response	6	0.0190223	GPR183, IL6, CCL2, LY86, LTF, PDCD1
	NLRP3		GO:0032720~negative regulation of tumor necrosis factor production	5	0.0191168	HAVCR2, AXL, PTPN22, SLAMF1, TWIST1
	GNG4		GO:0008277~regulation of G-protein coupled receptor protein signaling pathway	5	0.0208575	RGS1, RASGRP4, RGS4, GNG4, RAMP1
	TYROBP		GO:0034113~heterotypic cell-cell adhesion	4	0.0208797	LILRB2, CD2, ITGB2, ITGB3
	TGM2		GO:0051216~cartilage development	6	0.0217734	CHRDL2, SULF2, SULF1, PRRX1, CHI3L1, COL10A1
	CACNA2D1		GO:0071407~cellular response to organic cyclic compound	6	0.0217734	SLC16A1, CCL3, MSR1, CCL2, GLI2, CCL5
	TLL1		GO:0035988~chondrocyte proliferation	3	0.0233441	CTGF, HMGA2, DDR2
	LAMA1		GO:0032836~glomerular basement membrane development	3	0.0233441	SULF2, SULF1, WT1
	SLA		GO:0032330~regulation of chondrocyte differentiation	3	0.0233441	PTHLH, CTGF, TRPS1
	IL12RB2		GO:0021785~branchiomotor neuron axon guidance	3	0.0233441	PLXNC1, PLXNA4, SEMA3A
	SLAMF8		GO:0032967~positive regulation of collagen biosynthetic process	4	0.0235385	CCL2, CTGF, SERPINB7, TGFB3
	FAIM2		GO:0051924~regulation of calcium ion transport	4	0.026372	CACNA2D1, ANK2, P2RX1, PLN
	SYNM		GO:0000187~activation of MAPK activity	8	0.026614	C5AR1, SAA1, TGFB3, FPR1, IGF1, HGF, NRG1, LRRK2
	RNASE6		GO:0033089~positive regulation of T cell differentiation in thymus	3	0.0286625	VNN1, GLI2, IL7R
	CCL4L2		GO:0002675~positive regulation of acute inflammatory response	3	0.0286625	IL6, OSMR, ALOX5AP
	COL5A1		GO:0010820~positive regulation of T cell chemotaxis	3	0.0286625	S100A7, CXCL13, CCL5
	FPR2		GO:0045785~positive regulation of cell adhesion	5	0.0287721	SAA1, TGM2, CCL5, NRG1, CXCL12
	CLEC4G		GO:0045429~positive regulation of nitric oxide biosynthetic process	5	0.0287721	ICAM1, IL6, AIF1, ITGB2, PTX3
	NTN1		GO:0031623~receptor internalization	5	0.0287721	LILRB1, CAV1, FCER1G, ITGB2, RAMP1
	SIGLEC9		GO:0007596~blood coagulation	11	0.0289713	SERPINE2, P2RX1, F3, F13A1, COL1A2, FCER1G, ZFPM2, SERPINA1, COL1A1, ITGB3, TFPI2
	C5AR1		GO:0007159~leukocyte cell-cell adhesion	4	0.0293795	ICAM1, CD209, ITGB2, CCL5
	NAV3		GO:0030206~chondroitin sulfate biosynthetic process	4	0.0293795	CHST11, VCAN, DCN, CHST15
	LILRB3		GO:0031214~biomineral tissue development	4	0.0293795	FAM20A, FAM20C, DDR2, SRGN
	LAIR1		GO:0030512~negative regulation of transforming growth factor beta receptor signaling pathway	6	0.0297429	ASPN, CAV1, CHST11, TGFB3, CD109, HTRA3
	TWIST2		GO:0006898~receptor-mediated endocytosis	11	0.0308852	MRC1, MARCO, MSR1, FOLR2, SAA1, FCGR1A, FCGR1B, COLEC12, SSC5D, CD14, CD163
	MSRB3		GO:0006956~complement activation	7	0.031	C1QA, C1QB, C4A, C3, C1R, C1S, C1QC
	LOX		GO:0007200~phospholipase C-activating G-protein coupled receptor signaling pathway	6	0.0333829	C3AR1, PTGER3, C5AR1, FPR1, FPR3, FPR2
	FOLR2		GO:0010629~negative regulation of gene expression	9	0.0334587	HAVCR2, CCL3, SFRP1, HAND2, AIF1, SFRP2, CTGF, CRYAB, PTPN22
	RGS4		GO:0045745~positive regulation of G-protein coupled receptor protein signaling pathway	3	0.0344119	KLK6, C3, KLK5
	HAVCR2		GO:0060445~branching involved in salivary gland morphogenesis	3	0.0344119	IL6, FGF7, TGM2
	ARSJ		GO:0050732~negative regulation of peptidyl-tyrosine phosphorylation	3	0.0344119	SFRP1, SFRP2, SAMSN1
	CPXM2		GO:0010955~negative regulation of protein processing	3	0.0344119	SERPINE2, GAS1, LRRK2
	PTHLH		GO:0070997~neuron death	3	0.0344119	KLK6, MEOX2, LRRK2
	PCP4		GO:0002523~leukocyte migration involved in inflammatory response	3	0.0344119	CCL2, S100A8, ITGB2
	FCGR1B		GO:0048333~mesodermal cell differentiation	3	0.0344119	INHBA, ITGB3, HMGA2
	PTPRD		GO:0007160~cell-matrix adhesion	7	0.0357582	SIGLEC1, CTGF, COL3A1, ITGA11, ITGB2, ADAMTS12, ITGB3
	PLA2G2D		GO:0042476~odontogenesis	4	0.0359128	INHBA, TGFB3, COL1A2, TWIST1
	HSPB6		GO:0042493~response to drug	15	0.038674	ICAM1, ACTC1, IL6, MAOB, NCKAP1L, TIMP2, CD38, INHBA, CYBB, CD86, SFRP1, SFRP2, COL1A1, LOX, NNMT
	TRPS1		GO:0032715~negative regulation of interleukin-6 production	4	0.0394358	HAVCR2, NCKAP1L, HGF, SLAMF1
	CAMK2A		GO:0032689~negative regulation of interferon-gamma production	4	0.0394358	HAVCR2, LILRB1, AXL, PDCD1LG2
	B4GALNT1		GO:0043206~extracellular fibril organization	3	0.0405652	COL3A1, MFAP5, COL5A1
	CXCL12		GO:0001779~natural killer cell differentiation	3	0.0405652	AXL, SLAMF6, SLAMF1
	C4A		GO:0086004~regulation of cardiac muscle cell contraction	3	0.0405652	ANK2, PLN, PDE4B
	PIK3AP1		GO:0043950~positive regulation of cAMP-mediated signaling	3	0.0405652	CXCL9, CXCL11, CXCL10
	EVI2A		GO:1902287~semaphorin-plexin signaling pathway involved in axon guidance	3	0.0405652	PLXNC1, PLXNA4, SEMA3A
	SIGLEC10		GO:0050777~negative regulation of immune response	3	0.0405652	LILRB2, IL2RA, COL3A1
	FXYD6		GO:0032695~negative regulation of interleukin-12 production	3	0.0405652	MEFV, CMKLR1, SLAMF1
	MPEG1		GO:0045744~negative regulation of G-protein coupled receptor protein signaling pathway	3	0.0405652	PLEK, RGS4, CCL5
	TNFSF13B		GO:0006909~phagocytosis	5	0.0408621	IRF8, AXL, ITGB2, SLAMF1, CD14
	BACH2		GO:0009408~response to heat	5	0.0408621	IL6, CCL2, IGF1, CXCL12, CD14
	GPR183		GO:0001525~angiogenesis	12	0.0416207	NRP2, CAV1, CCL2, MEOX2, S100A7, HAND2, CTGF, FAP, TGFBI, COL8A2, RAMP1, FN1
	NEGR1		GO:0050766~positive regulation of phagocytosis	4	0.0431273	DOCK2, C3, FCER1G, PTX3
	F13A1		GO:0071560~cellular response to transforming growth factor beta stimulus	5	0.0435767	CAV1, SFRP1, FBN1, POSTN, COL1A1
	ZFPM2		GO:0007157~heterophilic cell-cell adhesion via plasma membrane cell adhesion molecules	5	0.0463904	ICAM1, CADM3, PTPRD, CD209, CDH2
	COL6A3		GO:0045773~positive regulation of axon extension	4	0.0469852	L1CAM, NRG1, NTN1, FN1
	CST7		GO:0030217~T cell differentiation	4	0.0469852	PTPRC, PTPN22, IL7R, RHOH
	MN1		GO:0010952~positive regulation of peptidase activity	3	0.0470963	CAV1, FN1, PCOLCE2
	FGF7		GO:0001878~response to yeast	3	0.0470963	IL6, CD86, PTX3
	COL1A2		GO:0006518~peptide metabolic process	3	0.0470963	AEBP1, CPXM1, CPXM2
	KCNQ5		GO:0002756~MyD88-independent toll-like receptor signaling pathway	3	0.0470963	LY96, CD14, TNIP3
	CPA3		GO:0033630~positive regulation of cell adhesion mediated by integrin	3	0.0470963	SFRP2, CCL21, NCKAP1L
	NRP2		GO:0002526~acute inflammatory response	3	0.0470963	IL6, S100A8, VNN1
	COL1A1		GO:0019722~calcium-mediated signaling	5	0.0493028	CCL3, CCR5, SPHK1, LRRK2, BTK
	CD300C		GO:0043200~response to amino acid	4	0.0510068	ICAM1, IL6, CCL2, CTGF
	LRRC25		GO:0008016~regulation of heart contraction	4	0.0510068	DES, PLN, HSPB7, KCNJ12
	PRF1		GO:0035295~tube development	2	0.0535757	ITGB3, GLI2
	PTPRZ1		GO:0014846~esophagus smooth muscle contraction	2	0.0535757	SULF2, SULF1
	VSNL1		GO:2000041~negative regulation of planar cell polarity pathway involved in axis elongation	2	0.0535757	SFRP1, SFRP2
	PLXNA4		GO:0001798~positive regulation of type IIa hypersensitivity	2	0.0535757	C3, FCER1G
	OLFML3		GO:0046851~negative regulation of bone remodeling	2	0.0535757	SFRP1, GREM1
	CYTH4		GO:0001805~positive regulation of type III hypersensitivity	2	0.0535757	FCER1G, BTK
	SERPINE2		GO:2001183~negative regulation of interleukin-12 secretion	2	0.0535757	LILRB1, TNFRSF9
	FHL1		GO:1903225~negative regulation of endodermal cell differentiation	2	0.0535757	COL5A2, COL5A1
	CXCL2		GO:0061032~visceral serous pericardium development	2	0.0535757	HAND2, WT1
	MYO1G		GO:1904956~regulation of midbrain dopaminergic neuron differentiation	2	0.0535757	SFRP1, SFRP2
	AIF1		GO:0001516~prostaglandin biosynthetic process	3	0.0539802	PTGIS, PTGDS, PTGS1
	LILRA3		GO:0031529~ruffle organization	3	0.0539802	PLEK, CCL21, CSF1R
	COL16A1		GO:0042554~superoxide anion generation	3	0.0539802	CYBB, NCF2, NCF1
	MSC		GO:0071361~cellular response to ethanol	3	0.0539802	CYBB, SPI1, KCNMB1
	DCN		GO:0071354~cellular response to interleukin-6	3	0.0539802	PTGIS, CCL2, SELPLG
	NKG7		GO:0043508~negative regulation of JUN kinase activity	3	0.0539802	SFRP1, SFRP2, PTPN22
	ANGPTL1		GO:0042100~B cell proliferation	4	0.0551896	PTPRC, CR2, CD79A, IL7R
	C4orf7		GO:0045907~positive regulation of vasoconstriction	4	0.0551896	ICAM1, CD38, CAV1, TBXAS1
	P4HA3		GO:0030324~lung development	6	0.0556194	CTGF, CHI3L1, ZFPM2, LOX, GLI2, ADAMTS2
	FLRT2		GO:0002931~response to ischemia	4	0.0595307	CAV1, UCHL1, CAMK2A, FAIM2
	RHOH		GO:0010718~positive regulation of epithelial to mesenchymal transition	4	0.0595307	GLIPR2, TGFB3, COL1A1, TWIST1
	SAA2		GO:0010667~negative regulation of cardiac muscle cell apoptotic process	3	0.061193	HAND2, SFRP2, NRG1
	GNLY		GO:0042993~positive regulation of transcription factor import into nucleus	3	0.061193	CSF3, PTPN22, FLNA
	LAG3		GO:0045104~intermediate filament cytoskeleton organization	3	0.061193	KRT6C, KRT6A, SYNM
	PTGFR		GO:0034162~toll-like receptor 9 signaling pathway	3	0.061193	HAVCR2, PIK3AP1, TLR8
	HLA-DQA1		GO:0048485~sympathetic nervous system development	3	0.061193	PLXNA4, HAND2, SEMA3A
	TMEM90B		GO:0043277~apoptotic cell clearance	3	0.061193	MARCO, AXL, TGM2
	MUC16		GO:0030502~negative regulation of bone mineralization	3	0.061193	CCL3, GREM1, SRGN
	COL3A1		GO:0043588~skin development	4	0.064027	COL3A1, ADAMTS2, COL5A2, COL5A1
	LTF		GO:0048168~regulation of neuronal synaptic plasticity	3	0.0687119	EGR2, S100B, CAMK2A
	BTK		GO:0090280~positive regulation of calcium ion import	3	0.0687119	CCL3, CCL2, CXCL12
	CHI3L2		GO:0006936~muscle contraction	7	0.0713514	ACTG2, DES, CRYAB, CALD1, MYH11, KCNJ12, MYLK
	MEOX2		GO:0030177~positive regulation of Wnt signaling pathway	4	0.0734717	SULF2, SFRP1, RSPO3, SULF1
	SAMSN1		GO:0048469~cell maturation	4	0.0734717	CCL21, AXL, CCL19, BTK
	GPR133		GO:0008285~negative regulation of cell proliferation	17	0.0740665	IL6, TGFB3, TIMP2, WT1, PTHLH, INHBA, TNFRSF9, SERPINE2, SFRP1, SFRP2, SPEG, CD33, SFRP4, ROR2, EMP3, CSF1R, DPT
	SPEG		GO:0090090~negative regulation of canonical Wnt signaling pathway	9	0.0768616	CTHRC1, CAV1, SFRP1, SFRP2, SFRP4, ROR2, BICC1, CDH2, GREM1
	SIGLEC7		GO:0030307~positive regulation of cell growth	6	0.0783188	CD38, S100A8, SFRP1, SFRP2, SPHK1, NRG1
	OSMR		GO:0048592~eye morphogenesis	2	0.0792797	COL5A2, COL5A1
	DCLK1		GO:0044691~tooth eruption	2	0.0792797	FAM20A, COL1A1
	MS4A6A		GO:0060414~aorta smooth muscle tissue morphogenesis	2	0.0792797	COL3A1, MYLK
	MSR1		GO:1903375~facioacoustic ganglion development	2	0.0792797	NRP2, SEMA3A
	HGF		GO:0006082~organic acid metabolic process	2	0.0792797	FMO1, FMO2
	TMEM150B		GO:0002693~positive regulation of cellular extravasation	2	0.0792797	ICAM1, CCL2
	RRAD		GO:0098903~regulation of membrane repolarization during action potential	2	0.0792797	CACNA2D1, CAV1
	SSC5D		GO:2000669~negative regulation of dendritic cell apoptotic process	2	0.0792797	LILRB1, AXL
	SLC22A3		GO:0043932~ossification involved in bone remodeling	2	0.0792797	CTHRC1, TGFB3
	FAM101A		GO:0002767~immune response-inhibiting cell surface receptor signaling pathway	2	0.0792797	LILRB1, LILRB2
	EMP3		GO:2001180~negative regulation of interleukin-10 secretion	2	0.0792797	LILRB1, TNFRSF9
	ADAM6		GO:0021828~gonadotrophin-releasing hormone neuronal migration to the hypothalamus	2	0.0792797	NRP2, SEMA3A
	WBSCR17		GO:2001202~negative regulation of transforming growth factor-beta secretion	2	0.0792797	LILRB1, FN1
	CHST11		GO:0002774~Fc receptor mediated inhibitory signaling pathway	2	0.0792797	LILRB1, LILRB2
	ITGAM		GO:0002554~serotonin secretion by platelet	2	0.0792797	P2RX1, FCER1G
	NCF1C		GO:0038123~toll-like receptor TLR1:TLR2 signaling pathway	2	0.0792797	TLR1, CD14
	FYB		GO:0001787~natural killer cell proliferation	2	0.0792797	SLAMF6, SLAMF1
	DDR2		GO:2001189~negative regulation of T cell activation via T cell receptor contact with antigen bound to MHC molecule on antigen presenting cell	2	0.0792797	HAVCR2, LILRB1
	FCER1G		GO:0030201~heparan sulfate proteoglycan metabolic process	2	0.0792797	SULF2, SULF1
	CD53		GO:0001812~positive regulation of type I hypersensitivity	2	0.0792797	FCER1G, BTK
	SLCO2B1		GO:0071727~cellular response to triacyl bacterial lipopeptide	2	0.0792797	TLR1, CD14
	LOC399959		GO:0002277~myeloid dendritic cell activation involved in immune response	2	0.0792797	DOCK2, SLAMF1
	ANK2		GO:0002292~T cell differentiation involved in immune response	2	0.0792797	CLEC4E, FCER1G
	SPHK1		GO:0035989~tendon development	2	0.0792797	COL11A1, COL5A1
	PTGER3		GO:2000195~negative regulation of female gonad development	2	0.0792797	ZFPM2, WT1
	FAM20C		GO:0048661~positive regulation of smooth muscle cell proliferation	5	0.0798759	IL6, AIF1, TGM2, IGF1, CCL5
	PTX3		GO:0051607~defense response to virus	9	0.0811666	LILRB1, PRF1, PTPRC, IL6, CD86, CXCL9, NLRP3, TLR8, CXCL10
	AKAP2		GO:0001568~blood vessel development	4	0.0834956	SPHK1, COL1A2, COL1A1, COL5A1
	CCL3		GO:0045089~positive regulation of innate immune response	3	0.0845814	GBP5, CCL5, TLR8
	TNFAIP8L3		GO:0006970~response to osmotic stress	3	0.0845814	KCNMA1, AQP9, FMO1
	S100A8		GO:0030500~regulation of bone mineralization	3	0.0845814	OMD, DDR2, TWIST1
	DOK2		GO:0030225~macrophage differentiation	3	0.0845814	MMP9, SPI1, CSF1R
	SCRG1		GO:0031668~cellular response to extracellular stimulus	3	0.0845814	AIF1, SFRP2, AXL
	PPAPDC1A		GO:0001822~kidney development	6	0.084666	SULF2, SULF1, PCSK9, DCN, GLI2, WT1
	CHST15		GO:0006928~movement of cell or subcellular component	6	0.084666	CALD1, IGF1, VNN1, FPR3, FPR2, CCL4
	NCF1		GO:0016525~negative regulation of angiogenesis	5	0.0877	CCL2, SULF1, DCN, THBS4, CXCL10
	TWIST1		GO:0045668~negative regulation of osteoblast differentiation	4	0.0887154	SFRP1, HAND2, TWIST2, TWIST1
	TGFBI		GO:0032570~response to progesterone	4	0.0887154	CD38, CAV1, CCL2, TGFB3
	GZMK		GO:0002062~chondrocyte differentiation	4	0.0887154	TGFBI, GLI2, HMGA2, RUNX3
	HAS1		GO:0002479~antigen processing and presentation of exogenous peptide antigen via MHC class I, TAP-dependent	5	0.0917461	CYBB, NCF2, NCF1, FCGR1A, FCGR1B
	IGF1		GO:0072659~protein localization to plasma membrane	5	0.0917461	FYB, ANK2, FCER1G, RAMP1, FLNA
	CCL13		GO:0010975~regulation of neuron projection development	3	0.0928911	KLK6, SFRP1, SFRP2
	CD84		GO:0021772~olfactory bulb development	3	0.0928911	SEMA3A, LRRK2, CSF1R
	SERPINA1		GO:0046579~positive regulation of Ras protein signal transduction	3	0.0928911	RASGRP4, IGF1, NRG1
	FGL2		GO:0010881~regulation of cardiac muscle contraction by regulation of the release of sequestered calcium ion	3	0.0928911	ANK2, PLN, CASQ2
	SORCS2		GO:0043011~myeloid dendritic cell differentiation	3	0.0928911	CD86, SPI1, UBD
	ASB5		GO:0001666~response to hypoxia	9	0.0973364	KCNMA1, CD38, CAV1, CCL2, CRYAB, TGFB3, POSTN, CXCL12, DPP4
	ALPK2		GO:0051209~release of sequestered calcium ion into cytosol	4	0.0995513	PTPRC, JPH2, CCL21, CCL19
	KLK5
	CXCL5
	FCGR2A
	IRF8
	SULF2
	IGSF21
	UCHL1
	WDFY4
	COL6A2
	KRT14
	WISP1
	KLK10
	CMKLR1
	FBN1
	CR1
	NCF2
	ALOX5AP
	CD14
	FMO2
	ADAMTS16
	PTPRC
	CPXM1
	HCK
	PLEK
	GZMA
	PCOLCE2
	MNDA
	CES1
	ADAMDEC1
	CCL8
	ITGB2
	KIAA1644
	CLEC4E
	LILRB5
	IL21R
	BCL2A1
	MAOB
	GPR1
	SRPX
	ADAM19
	CSF1R
	SLC16A1
	CCL4
	OMD
	FCGR1A
	C13orf18
	IL7R
	MT1L
	PKDCC
	SIGLEC1
	OSBPL6
	AEBP1
	CSDC2
	NCAM1
	CHRDL1
	PTGIS
	XIRP1
	HSPB7
	C1S
	LILRA5
	ACTG2
	CCL19
	CASQ2
	GZMB
	SGCD
	INHBA
	CD109
	CXCL11
	ADAMTS12
	SLIT2
	C3AR1
	DOCK2
	FPR3
	BNC2
	LILRA6
	DPP4
	MFI2
	ZBED2
	OGN
	MT1M
	FAM20A
	CD38
	ANKRD29
	KANK4
	MRC1
	MMP3
	PI3
	CYBB
	IDO1
	RAMP1
	PDLIM3
	HK3
	COL11A1
	GXYLT2
	C1QC
	CTHRC1
	HS3ST3A1
	SFRP1
	C1QA
	AOX1
	P2RX1
	CXCL10
	MS4A4A
	MT2A
	CSF3
	IL2RA
	TLR8
	NCKAP1L
	COMP
	FPR1
	ALDH1L2
	HTRA3
	FIBIN
	C1QB
	ISLR
	SULF1
	LILRB2
	ADAMTS2
	ASAM
	CNN1
	CD209
	COLEC12
	FMO1
	IGF2BP2
	CNTN1
	NNMT
	FN1
	FCGR3A
	KIAA1755
	DSG3
	KRT6C
	AOAH
	GPC6
	PLN
	PRUNE2
	CADM3
	MMP9
	GBP5
	TNFAIP6
	PRRX1
	LILRB4
	CCDC80
	PTGS1
	CXCL9
	PDCD1LG2
	KRT6A
	COL10A1
	SAA1
	ROR2
	FAP
	TNC
	CXCL13
	VSIG4
	MARCO
	RSPO3
	CILP
	CCL18
	SERPINA3
	HMGA2
	ODZ2
	GAS1
	FLNC
	IL6
	CHI3L1
	LRRC15
	ODZ3
	AHNAK2
	KRT6B
	CD163
	FNDC1
	ARSI
	APCDD1L
	L1CAM
	BNC1
	EFEMP1
	POSTN
	CCL21
	DPT
	CHRDL2
	GREM1
	GFPT2
	MFAP5
	ACTC1
	DES
	SFRP4
	SFRP2

### Sheet: G1 negative 
Transcripts with Gi1<-0.010 (365 transcripts in red circle ) were considered to be involved in the process 1.These transcripts are upregulated in patients with negative amplitudes and downregulated in patients with positive amplitudes	Names of the transcripts with Gi1<-0.010		The transcripts with most significant Giα values ( Gi1<-0.010) were classified into biological categories according to gene ontology: (Only categories with p-value <0.05 were considered as significant).
			Category	Gene Count	enrichment p-value	Genes
	HMGCS2		GO:0030855~epithelial cell differentiation	11	1.90286e-07	GSTA1, AKR1C2, ELF3, UPK1A, UPK1B, PPARG, EHF, TBX1, UPK3A, BMP7, UPK2
	SPINK1		GO:0007586~digestion	10	7.87907e-07	AKR1C2, SLC15A1, SULT2A1, CAPN8, CAPN9, TFF2, CTSE, TFF1, VIPR1, UGT1A1
	UPK1A		GO:0055114~oxidation-reduction process	28	1.53567e-06	TM7SF2, CYP2J2, ALDH1L1, HSD17B2, TH, DUOX2, CYP4F22, GPX2, AKR1C3, AKR1C2, CYP4Z2P, AIFM3, CYP1A1, MAOA, FA2H, CYP4F11, CYP4F12, FADS6, IYD, CYP4B1, CYP4F8, DHRS2, ALOX15, CYP4F3, CYP4F2, AOC2, HPGD, DEGS2
	DHRS2		GO:0052695~cellular glucuronidation	6	4.20466e-06	UGT1A10, UGT1A6, UGT1A9, UGT2B15, UGT1A1, UGT2B7
	UPK2		GO:0006690~icosanoid metabolic process	5	4.61122e-06	CYP4F8, CYP2J2, CYP4F22, CYP4F3, CYP4F2
	SNX31		GO:0008202~steroid metabolic process	8	5.56232e-06	AKR1C3, CYP3A5, AKR1C2, CYP1A1, SULT2A1, UGT2B15, UGT1A1, UGT2B7
	TOX3		GO:0055078~sodium ion homeostasis	5	2.09123e-05	CYP4F12, SCNN1G, CYP4F2, UPK3A, SCNN1B
	PSCA		GO:0052696~flavonoid glucuronidation	6	2.33936e-05	UGT1A10, UGT1A6, UGT1A9, UGT2B15, UGT1A1, UGT2B7
	CYP4F8		GO:1904224~negative regulation of glucuronosyltransferase activity	4	0.000226482	UGT1A10, UGT1A6, UGT1A9, UGT1A1
	BTBD16		GO:2001030~negative regulation of cellular glucuronidation	4	0.000226482	UGT1A10, UGT1A6, UGT1A9, UGT1A1
	KRT20		GO:0009813~flavonoid biosynthetic process	5	0.00027343	UGT1A10, UGT1A6, UGT2B15, UGT1A1, UGT2B7
	VSIG2		GO:0035902~response to immobilization stress	5	0.000333456	CYP1A1, PPARG, TH, CRH, TFF1
	KLHDC7A		GO:0045922~negative regulation of fatty acid metabolic process	4	0.000335626	UGT1A10, UGT1A6, UGT1A9, UGT1A1
	PLA2G2F		GO:0052697~xenobiotic glucuronidation	4	0.000335626	UGT1A10, UGT1A6, UGT1A9, UGT1A1
	BHMT		GO:0008544~epidermis development	8	0.000475915	EVPLL, EVPL, ELF3, KRTAP5-9, SPRR1A, OVOL1, GRHL3, GRHL1
	GPX2		GO:0006693~prostaglandin metabolic process	4	0.0010887	AKR1C3, CYP4F8, AKR1C2, HPGD
	CYP4B1		GO:0036101~leukotriene B4 catabolic process	3	0.00155761	CYP4F3, CYP4F12, CYP4F2
	FAM3B		GO:0008152~metabolic process	10	0.00178224	GSTA1, ACSM3, GSTM2, UGT1A10, UGT1A6, UGT1A9, PLA2G4F, UGT2B15, UGT1A1, UGT2B7
	LOC100188947		GO:0015015~heparan sulfate proteoglycan biosynthetic process, enzymatic modification	3	0.00256806	HS3ST5, HS6ST3, HS6ST2
	SCNN1G		GO:0019373~epoxygenase P450 pathway	4	0.00292437	CYP2J2, CYP1A1, CYP4F12, CYP4F2
	FMO9P		GO:0007507~heart development	10	0.00317549	PLCE1, ID1, FREM2, FOXJ1, ERBB3, GATA3, PPARG, TH, TBX1, SHH
	BCAS1		GO:0051552~flavone metabolic process	3	0.00381065	UGT1A10, UGT1A9, UGT1A1
	CYP4F22		GO:0006833~water transport	4	0.00398839	UPK3A, SLC14A1, PDZD3, AQP3
	UPK3A		GO:0060428~lung epithelium development	3	0.0052776	WNT7B, FOXJ1, SHH
	TMPRSS2		GO:0071300~cellular response to retinoic acid	6	0.00569331	WNT7B, TESC, PTK6, PPARG, KRT13, TBX1
	LOC100144604		GO:0019369~arachidonic acid metabolic process	4	0.00757831	ALOX15, PLA2G10, CYP4F12, CYP4F2
	FER1L4		GO:0034220~ion transmembrane transport	10	0.00771418	ATP2C2, FXYD3, FXYD4, SGK2, CLCA4, ATP1A4, SCNN1G, SCNN1B, CASQ1, AQP3
	BMP3		GO:0015871~choline transport	3	0.00885436	SLC44A3, SLC44A4, SLC5A7
	SLC14A1		GO:0006805~xenobiotic metabolic process	6	0.00894307	CYP3A5, UGT1A6, UGT1A9, CYP2J2, AOC2, UGT2B15
	PM20D1		GO:0017144~drug metabolic process	4	0.00940982	CYP1A1, CYP4F12, CYP4F2, UGT1A1
	C10orf99		GO:0007389~pattern specification process	4	0.0104139	FOXJ1, GRHL3, TBX1, SHH
	FLJ45983		GO:0070166~enamel mineralization	3	0.0132398	MSX2, WDR72, TBX1
	SCNN1B		GO:0035413~positive regulation of catenin import into nucleus	3	0.0157182	SEMA5A, POU5F1, BAMBI
	CYP4F12		GO:0048596~embryonic camera-type eye morphogenesis	3	0.0157182	TBX2, TH, BMP7
	FAM3D		GO:0045669~positive regulation of osteoblast differentiation	5	0.0165544	CEBPA, MSX2, WNT7B, BMP7, GDPD2
	AGR2		GO:0007179~transforming growth factor beta receptor signaling pathway	6	0.0173584	FOXH1, CGN, ID1, BAMBI, GDF15, HPGD
	UGT1A1		GO:0035909~aorta morphogenesis	3	0.0183781	FOXH1, TBX2, TBX1
	RHBG		GO:0017158~regulation of calcium ion-dependent exocytosis	4	0.0191419	SYT8, SYTL5, TRPV6, SYTL1
	GGT6		GO:0045893~positive regulation of transcription, DNA-templated	16	0.0222656	TESC, HNF1B, ELF3, TBX3, PPARG, EHF, TBX1, MECOM, TOX3, SHH, TNNI2, FOXH1, GATA3, HAS3, BMP7, BAMBI
	ANXA10		GO:0006691~leukotriene metabolic process	3	0.0242164	ALOX15, CYP4F3, CYP4F2
	FOXA1		GO:0036149~phosphatidylinositol acyl-chain remodeling	3	0.0273822	PLA2G10, PLA2G4F, PLA2G2F
	GRHL3		GO:0098869~cellular oxidant detoxification	5	0.0274638	GSTA1, GPX2, GSTM2, DUOX2, IYD
	C10orf129		GO:0032526~response to retinoic acid	4	0.0290394	HSD17B2, ACER2, PPARG, AQP3
	HSD17B2		GO:0048839~inner ear development	4	0.0290394	CEBPA, FREM2, DUOX2, SHH
	HPGD		GO:0043651~linoleic acid metabolic process	3	0.0307042	GSTA1, GSTM2, CYP2J2
	S100P		GO:0030902~hindbrain development	3	0.0307042	HNF1B, BMP7, SHH
	CTSE		GO:0060738~epithelial-mesenchymal signaling involved in prostate gland development	2	0.0323693	FOXA1, SHH
	RNF128		GO:0042418~epinephrine biosynthetic process	2	0.0323693	PNMT, TH
	CRH		GO:0008292~acetylcholine biosynthetic process	2	0.0323693	SLC44A4, SLC5A7
	ACOXL		GO:0042377~vitamin K catabolic process	2	0.0323693	CYP4F11, CYP4F2
	C3orf57		GO:0042361~menaquinone catabolic process	2	0.0323693	CYP4F11, CYP4F2
	C20orf151		GO:0001806~type IV hypersensitivity	2	0.0323693	EPHB6, GATA3
	SLC9A2		GO:0060560~developmental growth involved in morphogenesis	2	0.0323693	WNT7B, TBX2
	CACNA1D		GO:0060037~pharyngeal system development	3	0.0341767	GATA3, TBX1, BMP7
	HNF1B		GO:0036150~phosphatidylserine acyl-chain remodeling	3	0.0341767	PLA2G10, PLA2G4F, PLA2G2F
	SULT2A1		GO:0061436~establishment of skin barrier	3	0.0341767	CLDN4, GRHL3, GRHL1
	EEF1A2		GO:0036148~phosphatidylglycerol acyl-chain remodeling	3	0.0341767	PLA2G10, PLA2G4F, PLA2G2F
	HS6ST3		GO:0001755~neural crest cell migration	4	0.0368756	SEMA5A, SEMA6A, TBX1, SHH
	CLCA4		GO:0003151~outflow tract morphogenesis	4	0.0389872	FOXH1, TBX3, TBX2, TBX1
	ERN2		GO:0009952~anterior/posterior pattern specification	5	0.041831	MSX2, HNF1B, HOXB8, EMX2, TBX1
	CYP3A5		GO:0042060~wound healing	5	0.041831	ALOX15, ERBB3, TFF2, GRHL3, TFF1
	PADI3		GO:0006814~sodium ion transport	5	0.0434619	ATP1A4, SCNN1G, SLC5A7, SCNN1B, SCN5A
	CAPN13		GO:0006629~lipid metabolic process	7	0.0440568	PPARG, LIPH, GDPD3, FADS6, UGT2B7, GDPD2, FABP6
	POF1B		GO:0014809~regulation of skeletal muscle contraction by regulation of release of sequestered calcium ion	2	0.0481603	GSTM2, CASQ1
	DEGS2		GO:1900106~positive regulation of hyaluranon cable assembly	2	0.0481603	HAS3, BMP7
	SLC44A4		GO:0042376~phylloquinone catabolic process	2	0.0481603	CYP4F11, CYP4F2
	CRTAC1		GO:0072136~metanephric mesenchymal cell proliferation involved in metanephros development	2	0.0481603	BMP7, SHH
	ELF5		GO:0060596~mammary placode formation	2	0.0481603	TBX3, TBX2
	INA		GO:0042360~vitamin E metabolic process	2	0.0481603	CYP4F12, CYP4F2
	UGT1A6		GO:0003095~pressure natriuresis	2	0.0481603	CYP4F12, CYP4F2
	SLITRK6		GO:0071277~cellular response to calcium ion	4	0.0504396	AKR1C3, ALOX15, CHP2, SCN5A
	KSR2		GO:0003148~outflow tract septum morphogenesis	3	0.0535988	MSX2, TBX2, TBX1
	FOXQ1		GO:0048754~branching morphogenesis of an epithelial tube	3	0.0535988	HNF1B, BMP7, SHH
	GPR110		GO:0006811~ion transport	6	0.0571727	TMC7, SLC15A1, SLC9A4, SLC9A2, TMC4, PDZD3
	CCDC64B		GO:0007565~female pregnancy	5	0.0577774	OVGP1, CLDN4, CRH, HPGD, TAC3
	AGAP11		GO:0003009~skeletal muscle contraction	3	0.0578578	TNNC1, MYH14, TNNI2
	SLC30A2		GO:0036152~phosphatidylethanolamine acyl-chain remodeling	3	0.0578578	PLA2G10, PLA2G4F, PLA2G2F
	EPS8L3		GO:0090102~cochlea development	3	0.0578578	GATA3, CECR2, SLITRK6
	UPK1B		GO:0050482~arachidonic acid secretion	3	0.0578578	PLA2G10, PLA2G4F, PLA2G2F
	MUC2		GO:0060548~negative regulation of cell death	4	0.0606431	PACRG, CRH, BMP7, AGR2
	PHGR1		GO:0042475~odontogenesis of dentin-containing tooth	4	0.0606431	TBX1, BMP7, SCN5A, SHH
	C10orf116		GO:0030878~thyroid gland development	3	0.06223	DUOX2, TBX1, SHH
	KRT7		GO:1903779~regulation of cardiac conduction	4	0.0633335	FXYD3, FXYD4, ATP1A4, CASQ1
	LRFN2		GO:0071395~cellular response to jasmonic acid stimulus	2	0.0636945	AKR1C3, AKR1C2
	SHH		GO:0015840~urea transport	2	0.0636945	UPK3A, SLC14A1
	UGT1A9		GO:0042421~norepinephrine biosynthetic process	2	0.0636945	GATA3, TH
	FUT9		GO:0045472~response to ether	2	0.0636945	TH, CRH
	GOLT1A		GO:0043587~tongue morphogenesis	2	0.0636945	KRT13, TBX1
	GATA3		GO:0009887~organ morphogenesis	5	0.0637213	SEMA6A, TBX3, GATA3, TH, TLE2
	UCA1		GO:0007605~sensory perception of sound	6	0.0669562	TH, TBX1, MYH14, SLITRK6, CACNA1D, CDH23
	TJP3		GO:0036151~phosphatidylcholine acyl-chain remodeling	3	0.0712944	PLA2G10, PLA2G4F, PLA2G2F
	UPK3B		GO:0019228~neuronal action potential	3	0.0759775	CACNA1I, MYH14, SCN5A
	FABP6		GO:0035116~embryonic hindlimb morphogenesis	3	0.0759775	MSX2, TBX3, SHH
	FSTL4		GO:0001947~heart looping	4	0.077588	FOXH1, TBX3, TBX2, SHH
	GDPD2		GO:0001714~endodermal cell fate specification	2	0.0789761	HNF1B, POU5F1
	SYTL5		GO:0009792~embryo development ending in birth or egg hatching	2	0.0789761	CYP1A1, EVX1
	FREM2		GO:0090370~negative regulation of cholesterol efflux	2	0.0789761	PLA2G10, SHH
	PTPRR		GO:0086046~membrane depolarization during SA node cell action potential	2	0.0789761	CACNA1D, SCN5A
	CAPN8		GO:0010942~positive regulation of cell death	3	0.0807553	AKR1C3, ACER2, CRH
	KRT13		GO:0008284~positive regulation of cell proliferation	13	0.0813015	FGFR3, TBX3, TBX2, ACER2, CHP2, TBX1, VIPR1, SHH, AKR1C3, AKR1C2, CRH, RAB25, BAMBI
	VGLL1		GO:0043627~response to estrogen	4	0.0899084	KRT19, GATA3, PPARG, CRH
	SLC9A4		GO:0008217~regulation of blood pressure	4	0.0899084	ACSM3, TRHDE, PPARG, CYP4F2
	PLIN5		GO:0008016~regulation of heart contraction	3	0.0905777	CYP2J2, TBX2, TH
	EVPLL		GO:0042423~catecholamine biosynthetic process	2	0.0940092	PNMT, TH
	FGFR3		GO:0071799~cellular response to prostaglandin D stimulus	2	0.0940092	AKR1C3, AKR1C2
	KRTAP5-9		GO:2001054~negative regulation of mesenchymal cell apoptotic process	2	0.0940092	TBX1, SHH
	TBX3		GO:0002933~lipid hydroxylation	2	0.0940092	CYP3A5, CYP1A1
	TFF1		GO:0060372~regulation of atrial cardiac muscle cell membrane repolarization	2	0.0940092	CACNA1D, SCN5A
	SRCIN1		GO:0003416~endochondral bone growth	2	0.0940092	MSX2, FGFR3
	ELF3		GO:0003091~renal water homeostasis	3	0.095614	CYP4F12, CYP4F2, AQP3
	PPARG		GO:0035115~embryonic forelimb morphogenesis	3	0.095614	MSX2, TBX3, SHH
	CDH26
	LOC284837
	SGK2
	TMEM45B
	CHP2
	ATP1A4
	LOC283392
	FXYD4
	SNCG
	OR7E91P
	RGL3
	CNGA1
	PLA2G4F
	ACER2
	CCL15
	C17orf28
	FAM190A
	CAPN9
	ZBTB7C
	MYCL1
	VIPR1
	HS3ST6
	TMPRSS4
	TEKT5
	FAM174B
	PCP4L1
	C8orf47
	FOXJ1
	UGT1A10
	CAPS
	C19orf45
	SLC5A7
	TRIM31
	TH
	MYBPC1
	WSCD2
	TNNC1
	LGALS4
	PRR15
	TDH
	EPN3
	MSMB
	LOC284233
	PALM3
	EMX2
	TMEM184A
	CYP2J2
	MMEL1
	CASQ1
	PDZD3
	CGN
	FA2H
	ATP10B
	C21orf15
	SYT8
	CAPNS2
	IYD
	EVX1
	FBP1
	LOC149134
	RAP1GAP
	ALDH1L1
	ZNF737
	LOC284379
	MYT1
	C1orf126
	REEP6
	LYPD6B
	PRR15L
	AKR1C2
	SPAG17
	TMC4
	RAPGEFL1
	CYP1A1
	MUC20
	GDF15
	TBX1
	ENTPD3
	DQX1
	C20orf114
	EFCAB4A
	OR13A1
	VWA5B1
	CYP4Z2P
	PPFIBP2
	SLC7A4
	PNCK
	PP14571
	SLC15A1
	GSTA1
	MFAP3L
	OVOL1
	CACNA1I
	HS3ST5
	SRMS
	PACRG
	SIGLEC15
	POU5F1
	CECR2
	IVL
	TSPAN8
	B3GNT3
	CXorf57
	S100A5
	SEMA6A
	FXYD3
	RAB25
	EVPL
	CDH23
	KRTAP5-10
	PLEKHH1
	TAC3
	SCUBE2
	KRTCAP3
	SBK1
	DACH2
	MTUS2
	PVRL4
	TRHDE
	TMC7
	OXGR1
	ZBTB8B
	FCRLB
	TRPV6
	DUOX2
	REG4
	GDPD3
	PNMT
	ARL14
	CAPN5
	FAM84A
	PLEKHG6
	ATP2C2
	CYP4F3
	KRTAP5-8
	BNIPL
	GPRC5C
	ERBB3
	RAB15
	MAOA
	FOXH1
	CLDN4
	FAM83C
	LOC643008
	RNF186
	TESC
	HS6ST2
	ALOX15
	STK32A
	SLC44A3
	UGT2B15
	KIAA1244
	BMP7
	AZGP1
	GPR160
	EPHX3
	C4orf19
	KRT19
	CYP4F2
	SCN5A
	MYH14
	OVGP1
	ADH6
	LOC146336
	SPINK4
	PLA2G10
	LEAP2
	C19orf46
	WFDC13
	TM7SF2
	BAIAP3
	LOC100130933
	WNT7B
	RHPN1
	CYP4F11
	SPRR1A
	TNNI2
	SORL1
	C9orf152
	ERP27
	ANXA9
	EPHB6
	PPP1R9A
	FADS6
	AQP3
	TFF2
	MAGIX
	PCP2
	PTK6
	CRB3
	TBX2
	TMEM163
	TMEM97
	PDE10A
	TTR
	FUT3
	CRISP3
	KIAA1543
	SAMD12
	PLCE1
	SPIRE2
	C1orf116
	LUZP2
	ID1
	ANKRD56
	SPERT
	WDR72
	ILDR1
	DSCR6
	TMEM125
	D4S234E
	IL9R
	CASKIN1
	GLS2
	ICA1
	NAALADL2
	AOC2
	MSX2
	TSPAN12
	CEBPA
	DKK4
	SEMA5A
	EMX2OS
	HAS3
	CXCL17
	ABCA10
	BAMBI
	KRT12
	MAL2
	AIFM3
	UGT2B7
	GSTM2
	ACSM3
	KIF5C
	SNTG1
	AP1M2
	LYPD6
	CAPN14
	SYTL1
	GRHL1
	FAM155B
	MECOM
	PPP1R3C
	EHF
	PLEKHA6
	KIAA1984
	HOXB8
	TLE2
	AKR1C3
	MFSD6L
	C11orf92
	LIPH

### Sheet: G2 positive
Transcripts with Gi2>0.0125 (694 transcripts in red circle ) were considered to be involved in the process 2.These transcipts are upregulated in patients with positive amplitudes and downregulated in patients with negative amplitudes	Names of the transcripts with Gi2>0.0125		The transcripts with most significant Giα values ( Gi2>0.0125) were classified into biological categories according to gene ontology: (Only categories with p-value <0.05 were considered as significant).
			Category	Gene Count	enrichment p-value	Genes
	ENKUR		GO:0007398~ectoderm development	64	1.97705e-40	S100A7, LCE3D, TP63, SPINK5, CDSN, BARX2, ALOX12B, KLK14, DHCR24, TCHH, FOXN1, SCEL, PTHLH, KRT17, EREG, HOXC13, KRT16, KRT15, KRT14, DSP, TFAP2A, SPRR4, LAMC2, LCE3E, CSTA, KRT6A, KRT6B, SPRR2G, SPRR2F, SFN, SPRR2E, SOX9, KRT9, LAMB3, COL17A1, KRT5, COL7A1, SPRR2C, LHX1, SPRR2D, SPRR2A, SPRR2B, TGM1, KRT1, AHNAK2, CALML5, IVL, KLK7, KLK5, GJB3, ANXA1, KRT31, GJB5, KRT34, LAMA3, FLG, IRF6, SPRR1A, CASP14, SPRR1B, CNFN, BNC1, FOXE1, WNT7A, FABP5
	SIX1		GO:0008544~epidermis development	60	3.04327e-38	S100A7, LCE3D, TP63, SPINK5, CDSN, BARX2, ALOX12B, KLK14, DHCR24, TCHH, FOXN1, SCEL, PTHLH, KRT17, EREG, HOXC13, KRT16, KRT15, KRT14, SPRR4, DSP, LAMC2, LCE3E, CSTA, SPRR2G, SPRR2F, SFN, SPRR2E, SOX9, KRT9, LAMB3, COL17A1, KRT5, COL7A1, SPRR2C, SPRR2D, SPRR2A, SPRR2B, TGM1, KRT1, AHNAK2, CALML5, IVL, KLK7, KLK5, GJB3, ANXA1, KRT31, GJB5, KRT34, LAMA3, FLG, IRF6, SPRR1A, CASP14, SPRR1B, CNFN, BNC1, FOXE1, WNT7A, FABP5
	SEMA4B		GO:0000279~M phase	68	5.52417e-30	KIF23, KIFC1, PRC1, PKMYT1, TTK, AURKA, AURKB, PTTG1, KIF2C, CDCA8, OIP5, CDCA2, CCNA1, FANCA, CDCA5, CCNA2, ASPM, CDCA3, CDC6, CDK1, KIF11, KIF15, TPX2, NUSAP1, MND1, ESPL1, PBK, HMGA2, TACC3, UBE2C, RAD51, MAD2L1, EREG, SPAG5, ZWINT, BUB1B, KPNA2, NEK2, ANLN, CEP55, SPC24, SPC25, NCAPH, NCAPG, BUB1, SKA3, SKA1, ERCC6L, TRIP13, EXO1, MKI67, DLGAP5, KIF18A, NUF2, CENPF, CDC20, BIRC5, NDC80, CENPE, CDC25C, RAD54L, CDC25A, CDC25B, CCNB1, CCNB2, PLK1, CKS2, CIT
	C20orf197		GO:0000280~nuclear division	55	1.60529e-28	KIF23, KIFC1, PKMYT1, AURKA, PTTG1, AURKB, KIF2C, CDCA8, OIP5, CDCA2, CCNA1, CDCA5, CCNA2, ASPM, CDCA3, CDC6, CDK1, KIF11, KIF15, TPX2, NUSAP1, ESPL1, PBK, HMGA2, UBE2C, MAD2L1, SPAG5, ZWINT, BUB1B, NEK2, ANLN, CEP55, SPC24, SPC25, NCAPH, NCAPG, BUB1, SKA3, SKA1, ERCC6L, DLGAP5, KIF18A, NUF2, CENPF, BIRC5, NDC80, CENPE, CDC20, CDC25C, CDC25A, CDC25B, CCNB1, CCNB2, PLK1, CIT
	TMED7-TICAM2		GO:0007067~mitosis	55	1.60529e-28	KIF23, KIFC1, PKMYT1, AURKA, PTTG1, AURKB, KIF2C, CDCA8, OIP5, CDCA2, CCNA1, CDCA5, CCNA2, ASPM, CDCA3, CDC6, CDK1, KIF11, KIF15, TPX2, NUSAP1, ESPL1, PBK, HMGA2, UBE2C, MAD2L1, SPAG5, ZWINT, BUB1B, NEK2, ANLN, CEP55, SPC24, SPC25, NCAPH, NCAPG, BUB1, SKA3, SKA1, ERCC6L, DLGAP5, KIF18A, NUF2, CENPF, BIRC5, NDC80, CENPE, CDC20, CDC25C, CDC25A, CDC25B, CCNB1, CCNB2, PLK1, CIT
	ETV4		GO:0000087~M phase of mitotic cell cycle	55	4.22162e-28	KIF23, KIFC1, PKMYT1, AURKA, PTTG1, AURKB, KIF2C, CDCA8, OIP5, CDCA2, CCNA1, CDCA5, CCNA2, ASPM, CDCA3, CDC6, CDK1, KIF11, KIF15, TPX2, NUSAP1, ESPL1, PBK, HMGA2, UBE2C, MAD2L1, SPAG5, ZWINT, BUB1B, NEK2, ANLN, CEP55, SPC24, SPC25, NCAPH, NCAPG, BUB1, SKA3, SKA1, ERCC6L, DLGAP5, KIF18A, NUF2, CENPF, BIRC5, NDC80, CENPE, CDC20, CDC25C, CDC25A, CDC25B, CCNB1, CCNB2, PLK1, CIT
	NPBWR1		GO:0048285~organelle fission	55	1.36968e-27	KIF23, KIFC1, PKMYT1, AURKA, PTTG1, AURKB, KIF2C, CDCA8, OIP5, CDCA2, CCNA1, CDCA5, CCNA2, ASPM, CDCA3, CDC6, CDK1, KIF11, KIF15, TPX2, NUSAP1, ESPL1, PBK, HMGA2, UBE2C, MAD2L1, SPAG5, ZWINT, BUB1B, NEK2, ANLN, CEP55, SPC24, SPC25, NCAPH, NCAPG, BUB1, SKA3, SKA1, ERCC6L, DLGAP5, KIF18A, NUF2, CENPF, BIRC5, NDC80, CENPE, CDC20, CDC25C, CDC25A, CDC25B, CCNB1, CCNB2, PLK1, CIT
	USP43		GO:0022403~cell cycle phase	72	6.63598e-27	KIF23, KIFC1, PRC1, PKMYT1, TTK, AURKA, AURKB, PTTG1, GTSE1, KIF2C, CDCA8, OIP5, CDCA2, CCNA1, FANCA, CCNA2, CDCA5, ASPM, CDCA3, EGFR, CDC6, CDK1, KIF11, KIF15, TPX2, NUSAP1, MND1, ESPL1, CDK6, PBK, HMGA2, TACC3, UBE2C, RAD51, MAD2L1, EREG, SPAG5, ZWINT, BUB1B, KPNA2, NEK2, ANLN, CEP55, SPC24, SPC25, NCAPH, NCAPG, BUB1, SKA3, SKA1, ERCC6L, TRIP13, EXO1, MKI67, DLGAP5, KIF18A, NUF2, CENPF, CDC20, BIRC5, NDC80, CENPE, CDKN3, CDC25C, RAD54L, CDC25A, CDC25B, CCNB1, CCNB2, PLK1, CKS2, CIT
	FAM160A1		GO:0007049~cell cycle	98	1.4706e-25	KIF23, CLSPN, KIFC1, E2F2, JUB, PRC1, E2F7, TTK, PKMYT1, AURKA, AURKB, PTTG1, GTSE1, CDT1, CCNE2, KIF2C, CDCA8, CDC45, OIP5, IFNG, CDCA2, KLK10, CCNA1, FANCA, CDCA5, CCNA2, MYC, ASPM, DHCR24, CDCA3, EGFR, CDK1, CDC6, KIF11, KIF15, TPX2, NUSAP1, MND1, CDK6, ESPL1, PBK, HMGA2, UBE2C, TACC3, ESCO2, RAD51, UHRF1, MAD2L1, EREG, SPAG5, ZWINT, BUB1B, TMPRSS11A, KPNA2, NEK2, FOXM1, ANLN, CEP55, SPC24, SPC25, NCAPH, CYP27B1, HJURP, CENPA, NCAPG, BUB1, SKA3, SKA1, ERCC6L, TRIP13, EXO1, IL8, MKI67, DLGAP5, PSRC1, KIF18A, NUF2, ANXA1, CENPF, CENPE, NDC80, BIRC5, CDC20, RACGAP1, CDC25C, CDKN3, RAD54L, GSG2, CDC25A, TP73, PSMB9, CDC25B, CCNB1, CCNB2, IRF6, PLK1, CKS2, CIT
	NRARP		GO:0022402~cell cycle process	82	3.10041e-25	KIF23, KIFC1, PRC1, PKMYT1, TTK, AURKA, AURKB, PTTG1, GTSE1, KIF2C, CDCA8, OIP5, IFNG, CDCA2, CCNA1, FANCA, MYC, CCNA2, CDCA5, ASPM, CDCA3, DHCR24, EGFR, CDC6, CDK1, KIF11, KIF15, TPX2, NUSAP1, MND1, ESPL1, CDK6, PBK, HMGA2, TACC3, UBE2C, RAD51, MAD2L1, EREG, SPAG5, ZWINT, BUB1B, KPNA2, NEK2, ANLN, CEP55, SPC24, SPC25, NCAPH, CYP27B1, CENPA, NCAPG, BUB1, SKA3, SKA1, ERCC6L, TRIP13, EXO1, MKI67, IL8, DLGAP5, KIF18A, NUF2, CENPF, CDC20, BIRC5, NDC80, CENPE, RACGAP1, CDKN3, CDC25C, RAD54L, TP73, CDC25A, CDC25B, PSMB9, CCNB1, CCNB2, IRF6, PLK1, CKS2, CIT
	RAB27B		GO:0000278~mitotic cell cycle	64	9.38188e-24	KIF23, KIFC1, PRC1, PKMYT1, TTK, AURKA, AURKB, PTTG1, GTSE1, KIF2C, CDCA8, OIP5, CDCA2, CCNA1, CDCA5, CCNA2, ASPM, CDCA3, EGFR, CDC6, CDK1, KIF11, KIF15, TPX2, NUSAP1, CDK6, ESPL1, PBK, HMGA2, UBE2C, MAD2L1, SPAG5, ZWINT, BUB1B, KPNA2, NEK2, ANLN, CEP55, SPC24, SPC25, NCAPH, NCAPG, CENPA, BUB1, SKA3, SKA1, ERCC6L, DLGAP5, KIF18A, NUF2, CENPF, CDC20, BIRC5, NDC80, CENPE, CDKN3, CDC25C, CDC25A, PSMB9, CDC25B, CCNB1, CCNB2, PLK1, CIT
	PYGL		GO:0030855~epithelial cell differentiation	38	2.07755e-21	S100A7, LCE3D, TP63, SPRR2G, SPRR2F, SPRR2E, SFN, CDSN, SPINK5, KRT5, SPRR2C, SPRR2D, SPRR2A, TGM1, SPRR2B, AHNAK2, KRT3, KRT4, IVL, TCHH, FOXN1, ANXA1, DHRS9, SCEL, PTHLH, LAMA3, RHCG, EREG, SPRR1A, IRF6, FLG, SPRR1B, CNFN, SIX1, KRT14, SPRR4, DSP, CSTA, LCE3E
	TACC3		GO:0009913~epidermal cell differentiation	29	2.57513e-21	S100A7, LCE3D, SPRR2G, SPRR2F, SPRR2E, SFN, SPINK5, CDSN, SPRR2C, SPRR2D, SPRR2A, SPRR2B, TGM1, AHNAK2, IVL, TCHH, ANXA1, FOXN1, SCEL, LAMA3, EREG, SPRR1A, IRF6, FLG, SPRR1B, CNFN, SPRR4, DSP, CSTA, LCE3E
	SDC1		GO:0030216~keratinocyte differentiation	28	2.71224e-21	S100A7, LCE3D, SPRR2G, SPRR2F, SPRR2E, SFN, CDSN, SPRR2C, SPRR2D, SPRR2A, SPRR2B, TGM1, AHNAK2, IVL, TCHH, ANXA1, FOXN1, SCEL, LAMA3, EREG, SPRR1A, IRF6, FLG, SPRR1B, CNFN, SPRR4, DSP, LCE3E, CSTA
	HOXC13		GO:0060429~epithelium development	46	6.53185e-20	S100A7, LCE3D, TP63, SPRR2G, SPRR2F, SPRR2E, SFN, CDSN, SPINK5, ZIC2, HOXD11, CD44, KRT5, SPRR2C, SPRR2D, SPRR2A, TGM1, SPRR2B, AHNAK2, KRT3, KRT4, IVL, TCHH, FOXN1, ANXA1, DHRS9, CELSR1, SCEL, PTHLH, LAMA3, RHCG, CA9, EREG, SPRR1A, FLG, IRF6, SPRR1B, CNFN, ZIC5, SIX1, KRT14, DSP, TFAP2A, SPRR4, CA2, CSTA, LCE3E
	C17orf53		GO:0051301~cell division	52	1.09746e-19	KIF23, KIFC1, PRC1, AURKB, PTTG1, CCNE2, CDCA8, OIP5, CDCA2, CCNA1, CCNA2, CDCA5, ASPM, CDCA3, CDC6, CDK1, KIF11, NUSAP1, CDK6, ESPL1, UBE2C, HMGA2, MAD2L1, SPAG5, ZWINT, BUB1B, NEK2, ANLN, CEP55, SPC24, SPC25, NCAPH, NCAPG, BUB1, SKA3, SKA1, ERCC6L, NUF2, CENPF, NDC80, CENPE, BIRC5, CDC20, CDC25C, RACGAP1, CDC25A, CDC25B, CCNB1, CCNB2, PLK1, CKS2, CIT
	EME1		GO:0007059~chromosome segregation	22	2.7251e-12	KIFC1, NEK2, DLGAP5, KIF18A, NUF2, CENPF, NUSAP1, ESPL1, NDC80, CENPE, BIRC5, PTTG1, SPC25, NCAPH, MAD2L1, NCAPG, HJURP, ZWINT, SKA3, SKA1, CDCA5, TOP2A
	CCNA1		GO:0051726~regulation of cell cycle	44	3.31341e-12	E2F2, CDK5R1, NEK2, TTK, PKMYT1, ANLN, SFN, GTSE1, CDT1, CCNE2, BAK1, CDC45, BUB1, TGFA, FOSL1, MYC, CCNA2, IL1A, EGFR, CDK1, CDC6, DLGAP5, SPHK1, CENPF, BRIP1, NUSAP1, CDK6, BIRC5, CENPE, ESPL1, CDKN3, CDC25C, UBE2C, TACC3, CDC25A, CCNB1, PLK4, MAD2L1, EREG, EPGN, ALOX15B, ZWINT, CKS2, BUB1B
	LOC157381		GO:0007346~regulation of mitotic cell cycle	28	3.24288e-11	NEK2, PKMYT1, TTK, ANLN, GTSE1, CDT1, BUB1, TGFA, CCNA2, MYC, IL1A, EGFR, CDC6, CDK1, DLGAP5, SPHK1, CENPF, NUSAP1, ESPL1, BIRC5, CENPE, UBE2C, CDC25C, MAD2L1, EREG, EPGN, ZWINT, BUB1B
	LOC554202		GO:0031424~keratinization	16	3.36917e-11	TCHH, LCE3D, SPRR2G, SPRR2F, SPRR2E, SPRR2C, SPRR2D, SPRR1A, SPRR1B, SPRR2A, SPRR2B, CNFN, TGM1, AHNAK2, SPRR4, LCE3E, IVL
	THBD		GO:0007017~microtubule-based process	33	4.16286e-09	KIF23, DNAH11, KIFC1, KIF4A, PRC1, NEK2, TTK, AURKA, GTSE1, KIF2C, SPC25, CENPA, TUBA1C, HAP1, KIF14, KIF11, KIF15, PSRC1, KIF18A, NUSAP1, KIF18B, CENPE, NDC80, ESPL1, UBE2C, TACC3, SPAG5, ZWINT, CKS2, BUB1B, TUBA4A, KPNA2, KIF20A
	GABRQ		GO:0000070~mitotic sister chromatid segregation	13	5.86782e-09	KIFC1, NCAPH, MAD2L1, NEK2, NCAPG, ZWINT, DLGAP5, KIF18A, NUSAP1, CENPE, ESPL1, NDC80, CDCA5
	IFIH1		GO:0000819~sister chromatid segregation	13	8.37952e-09	KIFC1, NCAPH, MAD2L1, NEK2, NCAPG, ZWINT, DLGAP5, KIF18A, NUSAP1, CENPE, ESPL1, NDC80, CDCA5
	LST-3TM12		GO:0007051~spindle organization	14	9.76687e-09	KIF23, SPC25, KIF11, PRC1, SPAG5, ZWINT, CKS2, BUB1B, TTK, ESPL1, NDC80, AURKA, UBE2C, TACC3
	TXN		GO:0010564~regulation of cell cycle process	21	1.48417e-08	NEK2, DLGAP5, CENPF, TTK, NUSAP1, PKMYT1, ESPL1, CENPE, ANLN, BIRC5, UBE2C, CDC25C, GTSE1, CDT1, PLK4, MAD2L1, EREG, EPGN, BUB1, TGFA, IL1A
	BAK1		GO:0051783~regulation of nuclear division	15	2.05576e-08	NEK2, DLGAP5, CENPF, NUSAP1, PKMYT1, TTK, ESPL1, CENPE, CDC25C, MAD2L1, EREG, EPGN, BUB1, TGFA, IL1A
	FAM83E		GO:0007088~regulation of mitosis	15	2.05576e-08	NEK2, DLGAP5, CENPF, NUSAP1, PKMYT1, TTK, ESPL1, CENPE, CDC25C, MAD2L1, EREG, EPGN, BUB1, TGFA, IL1A
	GPR153		GO:0008283~cell proliferation	41	4.51819e-07	CXCL1, STIL, CDK5R1, TP63, SFN, KIF2C, BAK1, BUB1, TGFA, NRG1, MYC, ASPM, IL1A, GINS1, EGFR, KLK8, MKI67, BST2, DLGAP5, KIF15, FSCN1, TPX2, FOXN1, CENPF, ITGA2, IFI16, RACGAP1, CDC25C, TACC3, CDC25A, UHRF1, UCN2, EREG, PLK1, KRT16, IRF6, TXN, CD274, CKS2, BUB1B, AREG
	PLK4		GO:0006952~defense response	50	1.53294e-06	KYNU, S100A8, S100A7, S100A9, CXCL11, IL31RA, CXCL10, NOD2, PGLYRP4, CD44, SAA2, LTB4R, SAA1, RNASE7, IL1RAP, PGLYRP3, IFNG, HCP5, FOSL1, IL1A, F12, GNLY, FOXN1, GAL, WFDC12, IL20RB, F3, CARD18, MST1R, CLEC5A, KIR2DL4, CXCL1, IFIH1, ADORA2B, CXCL6, CYP27B1, CCL20, TAP2, TAP1, ITGB6, KRT1, DEFB1, SPP1, IL8, DEFB103B, ANXA1, IDO1, TP73, S100A12, BMPR1B
	KIF15		GO:0006955~immune response	54	1.71273e-06	KYNU, S100A7, CXCL11, IL31RA, CXCL10, NOD2, RAET1E, PGLYRP4, RAET1G, LTB4R, RNASE7, IL1RAP, PGLYRP3, IFNG, RAET1L, APLN, IL1A, F12, GBP6, GBP5, BST2, IL20RB, ULBP3, ULBP2, SERPINB4, CTSC, TREM1, CLEC5A, CXCL1, CSF2, IL1R2, IL1F9, IFIH1, CXCL5, OAS3, CXCL6, OAS2, ADA, CYP27B1, PVRL1, CCL20, TAP2, TAP1, KRT1, DEFB1, EXO1, IL8, AIM2, PSMB9, TNFSF10, OASL, CD274, IFI6, IL1F5
	ULBP3		GO:0009611~response to wounding	45	1.81482e-06	CXCL1, JUB, S100A8, F2RL1, S100A9, CXCL6, CXCL11, CDH3, CXCL10, ANXA8, CD44, SAA2, CCL20, LTB4R, SAA1, IL1RAP, ITGB6, KRT1, SOX15, NRG1, IL1A, SPP1, KLK6, F12, KLK8, IL8, ANXA1, ITGA2, IDO1, GAL, TP73, S100A12, CCNB1, SDC1, THBD, IL20RB, ADM, EREG, CARD18, F3, SERPINB2, DSP, ANXA8L2, BMPR1B, PLAU
	KRT3		GO:0042127~regulation of cell proliferation	59	2.0086e-06	E2F7, TTK, TP63, SCGB1A1, CXCL10, IL31RA, WARS, CDCA7, IFNG, TGFA, NRG1, FOSL1, CCNA2, MYC, FANCA, IL1A, DHCR24, EGFR, CDC6, EFNB1, CDK6, GAL, MMP12, PTHLH, IL20RB, ADM, EREG, ALOX15B, F3, MST1R, CXCL1, CSF2, KRT6A, CXCL5, FOXM1, SFN, SOX9, ADA, IL12RB2, CYP27B1, KRT5, LHX1, BCL11B, KRT4, FGFBP1, IL8, SPHK1, ANXA1, ITGA2, IDO1, GJB6, CDKN3, STAT1, CDC25B, IRF6, EPGN, CD274, BNC1, PLAU
	ISG15		GO:0000075~cell cycle checkpoint	16	2.15929e-06	CDK1, CDC6, CENPF, TTK, BRIP1, CENPE, BIRC5, GTSE1, CDT1, CCNE2, CDC45, MAD2L1, ZWINT, BUB1, BUB1B, CCNA2
	MCM4		GO:0000226~microtubule cytoskeleton organization	20	4.41201e-06	KIF23, KIF11, PRC1, NEK2, PSRC1, KIF18A, TTK, NUSAP1, ESPL1, AURKA, NDC80, TACC3, UBE2C, SPC25, KIF2C, SPAG5, CENPA, ZWINT, CKS2, BUB1B
	CDK5R1		GO:0045787~positive regulation of cell cycle	12	1.04234e-05	EGFR, EREG, EPGN, DLGAP5, SPHK1, TGFA, NUSAP1, BIRC5, CENPE, ESPL1, FOSL1, IL1A
	NLRP10		GO:0006260~DNA replication	22	1.68119e-05	GINS1, CLSPN, CDC6, DTL, CENPF, CDC25C, MCM10, HMGA1, MCM4, ORC1L, CDC25A, TK1, RAD51, CDT1, CCNE2, TYMP, CDC45, POLE2, RRM2, ORC6L, POLQ, TOP2A
	GPR109B		GO:0007010~cytoskeleton organization	37	1.84562e-05	KRT6C, KIF23, CXCL1, PRC1, PLEK2, NUAK2, NEK2, DIAPH3, S100A9, TTK, ANLN, AURKA, ESPN, KRT9, KIF2C, SPC25, CENPA, KRT3, KRT4, TCHH, KIF11, PSRC1, FSCN1, KIF18A, NUSAP1, NDC80, ESPL1, RACGAP1, UBE2C, TACC3, FMN1, KRT16, SPAG5, ZWINT, KRT14, CKS2, BUB1B
	LGALS9B		GO:0007093~mitotic cell cycle checkpoint	10	3.37882e-05	CDK1, MAD2L1, ZWINT, BUB1, BUB1B, CENPF, TTK, CENPE, CCNA2, GTSE1
	PAQR4		GO:0051785~positive regulation of nuclear division	8	3.45198e-05	EREG, EPGN, DLGAP5, TGFA, NUSAP1, CENPE, ESPL1, IL1A
	ORC6L		GO:0045840~positive regulation of mitosis	8	3.45198e-05	EREG, EPGN, DLGAP5, TGFA, NUSAP1, CENPE, ESPL1, IL1A
	IFI6		GO:0032101~regulation of response to external stimulus	19	4.85251e-05	F12, KLK8, ADORA2B, IL8, F2RL1, ITGA2, IDO1, ANXA2P1, SCGB1A1, ADA, ANXA2P2, ANXA2, CYP27B1, IL20RB, SAA2, SAA1, F3, KRT1, PLAU, SPP1
	ADA		GO:0031577~spindle checkpoint	6	5.60377e-05	MAD2L1, BUB1, CENPF, TTK, BIRC5, CENPE
	CDA		GO:0042060~wound healing	21	5.78174e-05	KLK6, JUB, F12, F2RL1, ITGA2, CDH3, CCNB1, SDC1, ANXA8, THBD, CD44, EREG, SAA2, SAA1, F3, SERPINB2, DSP, SOX15, ANXA8L2, NRG1, PLAU
	STAT1		GO:0006259~DNA metabolic process	39	8.59445e-05	CLSPN, PTTG1, MCM10, CDT1, TK1, CCNE2, CDC45, TYMP, POLE2, BCL11B, ORC6L, POLQ, MYC, FANCA, TOP2A, TRIP13, EXO1, GINS1, CDC6, FOXL2, RAD51AP1, DTL, NEIL3, EME1, CENPF, BRIP1, MND1, CDC25C, MCM4, HMGA1, RAD54L, ORC1L, CDC25A, ESCO2, TP73, RAD51, UHRF1, RRM2, KPNA2
	SCGB1A1		GO:0007155~cell adhesion	49	0.000101926	JUB, SLURP1, LYPD3, FERMT1, CDSN, BARX2, CD44, EGFR, CLCA2, EFNB1, JUP, CLDN1, LAMC2, CDK5R1, AMTN, ITGB4, CRNN, CDH3, SOX9, COL17A1, LAMB3, LY6D, PVRL1, COL7A1, ITGB6, FAT2, MSLN, SPP1, LGALS7, ITGA2, CELSR2, ITGA3, CELSR1, MUC4, LGALS7B, LAMA3, ITGA6, CDH16, DSG2, PKP1, DSG3, PKP3, TROAP, DSG1, DSC3, DSC2, DSC1, PERP, BMPR1B, MUC16
	KCNS1		GO:0022610~biological adhesion	49	0.000102419	JUB, SLURP1, LYPD3, FERMT1, CDSN, BARX2, CD44, EGFR, CLCA2, EFNB1, JUP, CLDN1, LAMC2, CDK5R1, AMTN, ITGB4, CRNN, CDH3, SOX9, COL17A1, LAMB3, LY6D, PVRL1, COL7A1, ITGB6, FAT2, MSLN, SPP1, LGALS7, ITGA2, CELSR2, ITGA3, CELSR1, MUC4, LGALS7B, LAMA3, ITGA6, CDH16, DSG2, PKP1, DSG3, PKP3, TROAP, DSG1, DSC3, DSC2, DSC1, PERP, BMPR1B, MUC16
	PGK1		GO:0007126~meiosis	14	0.000108333	EXO1, MKI67, NEK2, MND1, ESPL1, RAD54L, RAD51, CDC25B, EREG, PLK1, CKS2, CCNA1, FANCA, TRIP13
	DSG2		GO:0051327~M phase of meiotic cell cycle	14	0.000108333	EXO1, MKI67, NEK2, MND1, ESPL1, RAD54L, RAD51, CDC25B, EREG, PLK1, CKS2, CCNA1, FANCA, TRIP13
	DSC1		GO:0052547~regulation of peptidase activity	13	0.000121128	FOXL2, BIRC5, PMAIP1, SFN, STAT1, A2ML1, TNFRSF10A, BAK1, F3, CSTA, MYC, IFI6, DHCR24
	CLEC5A		GO:0007018~microtubule-based movement	15	0.000126053	KIF14, DNAH11, KIF23, KIFC1, KIF4A, KIF11, KIF15, KIF18A, KIF18B, CENPE, KIF2C, TUBA4A, HAP1, TUBA1C, KIF20A
	ALOX15B		GO:0051321~meiotic cell cycle	14	0.000133515	EXO1, MKI67, NEK2, MND1, ESPL1, RAD54L, RAD51, CDC25B, EREG, PLK1, CKS2, CCNA1, FANCA, TRIP13
	APLN		GO:0030071~regulation of mitotic metaphase/anaphase transition	7	0.00015021	MAD2L1, DLGAP5, BUB1, CENPF, TTK, CENPE, ESPL1
	RPSAP52		GO:0007052~mitotic spindle organization	6	0.000192728	KIF23, SPC25, KIF11, PRC1, TTK, NDC80
	RAD51		GO:0051303~establishment of chromosome localization	6	0.000192728	DLGAP5, KIF18A, CENPF, BIRC5, CENPE, CDCA5
	RAET1G		GO:0050000~chromosome localization	6	0.000192728	DLGAP5, KIF18A, CENPF, BIRC5, CENPE, CDCA5
	IFIT3		GO:0000079~regulation of cyclin-dependent protein kinase activity	10	0.000217548	EGFR, CCNE2, CDC6, CDK5R1, CKS2, PKMYT1, SFN, CDKN3, CDC25C, CDC25A
	GAST		GO:0051240~positive regulation of multicellular organismal process	23	0.000230575	EGFR, POLR3G, F12, ADORA2B, SPHK1, ITGA2, IDO1, ADA, NOD2, IL20RB, EREG, ADM, SAA2, SAA1, F3, IFNG, CA2, BMPR1B, NRG1, CASP1, NMU, IL1A, SPP1
	GALNT3		GO:0052548~regulation of endopeptidase activity	12	0.000328029	TNFRSF10A, BAK1, FOXL2, F3, BIRC5, SFN, PMAIP1, STAT1, MYC, IFI6, A2ML1, DHCR24
	EFNB1		GO:0033043~regulation of organelle organization	21	0.000329363	NEK2, DLGAP5, PSRC1, CENPF, TTK, NUSAP1, PKMYT1, ESPL1, CENPE, CDC25C, PLK4, MAD2L1, EREG, EPGN, SPTBN2, BUB1, SKA3, TGFA, SKA1, MYC, IL1A
	MYC		GO:0018149~peptide cross-linking	7	0.000405797	SPRR1A, SPRR1B, TGM1, ANXA1, DSP, CSTA, IVL
	DDIT4		GO:0006954~inflammatory response	27	0.000432644	CXCL1, S100A8, S100A9, CXCL6, CXCL11, CXCL10, CCL20, SAA2, CD44, SAA1, LTB4R, IL1RAP, ITGB6, KRT1, IL1A, SPP1, F12, IL8, ANXA1, IDO1, GAL, TP73, S100A12, IL20RB, F3, CARD18, BMPR1B
	DDX60		GO:0009617~response to bacterium	19	0.000560054	S100A7, GNLY, DEFB103B, IDO1, STAT1, S100A12, IL12RB2, WFDC12, NOD2, CYP27B1, THBD, PGLYRP4, ADM, CCL20, TAP2, RNASE7, IFNG, PGLYRP3, DEFB1
	CDC25A		GO:0045841~negative regulation of mitotic metaphase/anaphase transition	5	0.000608155	MAD2L1, BUB1, CENPF, TTK, CENPE
	TMEM132A		GO:0007094~mitotic cell cycle spindle assembly checkpoint	5	0.000608155	MAD2L1, BUB1, CENPF, TTK, CENPE
	S100A3		GO:0043616~keratinocyte proliferation	5	0.000608155	KLK8, EREG, IRF6, TP63, SFN
	C16orf59		GO:0051241~negative regulation of multicellular organismal process	17	0.00068637	F12, KLK8, ADORA2B, IDO1, ANXA2P1, SOX9, SCGB1A1, ADA, ANXA2P2, ANXA2, NOD2, TNNT1, IL20RB, ADM, IFNG, KRT1, PCSK9, PLAU
	ZWINT		GO:0043588~skin development	7	0.000758004	KRT9, IRF6, GJB3, TP63, SFN, WNT7A, DHCR24
	ARHGAP11B		GO:0008284~positive regulation of cell proliferation	31	0.000846089	CSF2, KRT6A, CXCL5, TTK, TP63, ADA, CXCL10, IL31RA, IL12RB2, LHX1, IFNG, TGFA, NRG1, CCNA2, MYC, FOSL1, EGFR, EFNB1, SPHK1, ITGA2, CDK6, STAT1, MMP12, CDC25B, PTHLH, EREG, ADM, EPGN, F3, BNC1, MST1R
	RIPK4		GO:0042730~fibrinolysis	5	0.000884213	F12, KRT1, ANXA2P1, PLAU, ANXA2P2, ANXA2
	TUBA1C		GO:0051784~negative regulation of nuclear division	5	0.000884213	MAD2L1, BUB1, CENPF, TTK, CENPE
	CSAG2		GO:0045839~negative regulation of mitosis	5	0.000884213	MAD2L1, BUB1, CENPF, TTK, CENPE
	SPIN4		GO:0051640~organelle localization	12	0.000887118	CENPA, DLGAP5, KIF18A, CENPF, NUSAP1, BIRC5, CENPE, ESPL1, NDC80, TACC3, CDCA5, ASPM
	ANXA2P1		GO:0000910~cytokinesis	8	0.000939748	PRC1, PLK1, NUSAP1, BIRC5, ANLN, ESPL1, AURKB, RACGAP1
	FANCA		GO:0008285~negative regulation of cell proliferation	28	0.000952061	CXCL1, E2F7, SFN, SCGB1A1, WARS, CYP27B1, KRT5, BCL11B, IFNG, KRT4, FGFBP1, FOSL1, IL1A, DHCR24, CDC6, IL8, CDK6, IDO1, GJB6, GAL, CDKN3, PTHLH, IL20RB, EREG, ADM, IRF6, ALOX15B, CD274
	PITX1		GO:0043281~regulation of caspase activity	11	0.000964496	TNFRSF10A, BAK1, FOXL2, F3, BIRC5, SFN, PMAIP1, STAT1, MYC, IFI6, DHCR24
	EFNA3		GO:0001836~release of cytochrome c from mitochondria	6	0.00107541	BAK1, SFN, PMAIP1, MYC, IFI6, TP73
	CKS2		GO:0016337~cell-cell adhesion	23	0.00122559	EGFR, CDK5R1, LGALS7, CELSR2, CRNN, CELSR1, CDH3, SOX9, CDSN, JUP, LGALS7B, BARX2, CD44, PVRL1, CDH16, DSG2, DSG3, FAT2, DSG1, DSC3, CLDN1, DSC2, DSC1, BMPR1B
	SPC24		GO:0042981~regulation of apoptosis	50	0.00125049	NUAK2, GPR109B, GPR109A, TP63, PMAIP1, IL31RA, BAK1, NOD2, CD44, IFNG, CASP1, NRG1, FOSL1, TOP2A, MYC, IL1A, DHCR24, EGFR, ARHGEF4, CDK1, IFI16, GAL, ECT2, TNFRSF10A, ALOX15B, F3, CARD18, CARD17, SERPINB2, PRNP, CSF2, IFIH1, CDK5R1, SFN, SOX9, ADA, DPF1, BCL11B, TNFRSF18, PCSK9, FOXL2, SPHK1, ANXA1, BIRC5, IDO1, STAT1, TP73, TNFSF10, CASP14, PERP, IFI6
	HKDC1		GO:0051656~establishment of organelle localization	10	0.00138164	CENPA, DLGAP5, KIF18A, CENPF, NUSAP1, BIRC5, CENPE, ESPL1, NDC80, CDCA5
	PRNP		GO:0003006~reproductive developmental process	22	0.00146488	FOXL2, TP63, CASC5, SOX9, CENPI, GJB2, CDC25B, CCNB1, BAK1, SPANXB2, SDC1, CYP27B1, EREG, ALOX15B, SOX15, SRD5A1, BMPR1B, FANCA, WNT7A, SPP1, DHCR24, TRIP13
	MUCL1		GO:0042330~taxis	16	0.00149566	CXCL1, CXCL5, IL8, S100A9, CXCL6, CXCL11, CXCL10, TYMP, SAA2, CCL20, SAA1, IFNG, LTB4R2, DEFB1, FOSL1, PLAU
	EPHA1		GO:0006935~chemotaxis	16	0.00149566	CXCL1, CXCL5, IL8, S100A9, CXCL6, CXCL11, CXCL10, TYMP, SAA2, CCL20, SAA1, IFNG, LTB4R2, DEFB1, FOSL1, PLAU
	NTF4		GO:0043067~regulation of programmed cell death	50	0.00153327	NUAK2, GPR109B, GPR109A, TP63, PMAIP1, IL31RA, BAK1, NOD2, CD44, IFNG, CASP1, NRG1, FOSL1, TOP2A, MYC, IL1A, DHCR24, EGFR, ARHGEF4, CDK1, IFI16, GAL, ECT2, TNFRSF10A, ALOX15B, F3, CARD18, CARD17, SERPINB2, PRNP, CSF2, IFIH1, CDK5R1, SFN, SOX9, ADA, DPF1, BCL11B, TNFRSF18, PCSK9, FOXL2, SPHK1, ANXA1, BIRC5, IDO1, STAT1, TP73, TNFSF10, CASP14, PERP, IFI6
	CDC6		GO:0010941~regulation of cell death	50	0.00165969	NUAK2, GPR109B, GPR109A, TP63, PMAIP1, IL31RA, BAK1, NOD2, CD44, IFNG, CASP1, NRG1, FOSL1, TOP2A, MYC, IL1A, DHCR24, EGFR, ARHGEF4, CDK1, IFI16, GAL, ECT2, TNFRSF10A, ALOX15B, F3, CARD18, CARD17, SERPINB2, PRNP, CSF2, IFIH1, CDK5R1, SFN, SOX9, ADA, DPF1, BCL11B, TNFRSF18, PCSK9, FOXL2, SPHK1, ANXA1, BIRC5, IDO1, STAT1, TP73, TNFSF10, CASP14, PERP, IFI6
	OASL		GO:0050715~positive regulation of cytokine secretion	6	0.00166724	NOD2, SAA2, SAA1, IFNG, CASP1, IL1A
	MOCOS		GO:0050716~positive regulation of interleukin-1 secretion	5	0.00168014	NOD2, SAA2, SAA1, IFNG, CASP1
	C1orf74		GO:0048015~phosphoinositide-mediated signaling	11	0.00221191	GNA15, LTB4R, SPAG5, ZWINT, CKS2, BUB1B, LPAR3, NDC80, AURKA, UBE2C, TOP2A
	TNFRSF10A		GO:0050704~regulation of interleukin-1 secretion	5	0.00222101	NOD2, SAA2, SAA1, IFNG, CASP1
	CHAC2		GO:0051329~interphase of mitotic cell cycle	12	0.0022422	EGFR, CCNB1, CDC6, CENPF, CDK6, BIRC5, CDKN3, CDC25C, KPNA2, CDCA5, GTSE1, CDC25A
	NAGS		GO:0030193~regulation of blood coagulation	7	0.00246678	F12, F3, F2RL1, KRT1, ANXA2P1, PLAU, ANXA2P2, ANXA2
	KLK14		GO:0010948~negative regulation of cell cycle process	6	0.00246841	MAD2L1, BUB1, CENPF, TTK, CENPE, ESPL1
	ANXA8L1		GO:0001819~positive regulation of cytokine production	11	0.002616	POLR3G, NOD2, IL20RB, SAA2, ADORA2B, EREG, SAA1, IFNG, IDO1, CASP1, IL1A
	ALOX12P2		GO:0051325~interphase	12	0.00281515	EGFR, CCNB1, CDC6, CENPF, CDK6, BIRC5, CDKN3, CDC25C, KPNA2, CDCA5, GTSE1, CDC25A
	LTB4R		GO:0040001~establishment of mitotic spindle localization	4	0.00285833	CENPA, NUSAP1, ESPL1, NDC80
	SPHK1		GO:0032732~positive regulation of interleukin-1 production	5	0.00363972	NOD2, SAA2, SAA1, IFNG, CASP1
	ECE2		GO:0007267~cell-cell signaling	38	0.00402979	IL1F9, CXCL5, S100A9, EFNA3, FGF11, LPAR3, TP63, CXCL6, CXCL11, CXCL10, HOXD11, ECE2, ISG15, CCL20, PVRL1, LHX1, CEACAM6, HTR1D, FGFBP1, HAP1, KLK8, BST2, NPBWR1, EFNB1, DLGAP5, SNAI2, GAL, GJB2, PTHLH, TNFSF10, EREG, ADM, HTR7, TXN, SIX1, AREG, PHEX, WNT7A
	OTX1		GO:0042742~defense response to bacterium	12	0.00431379	WFDC12, NOD2, PGLYRP4, CCL20, S100A7, RNASE7, GNLY, IFNG, DEFB103B, PGLYRP3, DEFB1, S100A12
	SLC35F2		GO:0045842~positive regulation of mitotic metaphase/anaphase transition	3	0.00444348	DLGAP5, CENPE, ESPL1
	OR2A7		GO:0010038~response to metal ion	13	0.00457159	EGFR, XDH, SDC1, S100A16, KRT14, GGH, NDRG1, CA2, ITPR3, PRNP, MT1H, AQP3, MT1X
	F2RL1		GO:0050818~regulation of coagulation	7	0.00483183	F12, F3, F2RL1, KRT1, ANXA2P1, PLAU, ANXA2P2, ANXA2
	OAS3		GO:0019220~regulation of phosphate metabolic process	32	0.00488216	CSF2, CDK5R1, ADORA2B, LPAR3, TTK, PKMYT1, SFN, IL31RA, CCNE2, BAK1, NOD2, IFNG, TGFA, NRG1, PPP1R14C, MDFI, EGFR, CDC6, KIAA1804, SPHK1, ITGA2, CENPE, CDC25C, CDKN3, CDC25A, TP73, CDC25B, TNFRSF10A, EREG, EPGN, CKS2, LRP8
	FAM54A		GO:0051174~regulation of phosphorus metabolic process	32	0.00488216	CSF2, CDK5R1, ADORA2B, LPAR3, TTK, PKMYT1, SFN, IL31RA, CCNE2, BAK1, NOD2, IFNG, TGFA, NRG1, PPP1R14C, MDFI, EGFR, CDC6, KIAA1804, SPHK1, ITGA2, CENPE, CDC25C, CDKN3, CDC25A, TP73, CDC25B, TNFRSF10A, EREG, EPGN, CKS2, LRP8
	CIT		GO:0010638~positive regulation of organelle organization	10	0.00495905	PLK4, EREG, EPGN, DLGAP5, PSRC1, TGFA, NUSAP1, CENPE, ESPL1, IL1A
	GOLGA6L6		GO:0019932~second-messenger-mediated signaling	19	0.00500304	EGFR, GNA15, ADORA2B, IL8, SPHK1, LPAR3, AURKA, NDC80, UBE2C, PTHLH, ADM, SPAG5, LTB4R, ZWINT, HTR7, CKS2, BUB1B, HTR1D, TOP2A
	PSRC1		GO:0042325~regulation of phosphorylation	31	0.00502585	CSF2, CDK5R1, ADORA2B, LPAR3, PKMYT1, TTK, SFN, IL31RA, CCNE2, BAK1, NOD2, IFNG, TGFA, NRG1, PPP1R14C, MDFI, EGFR, CDC6, KIAA1804, SPHK1, CENPE, CDC25C, CDKN3, CDC25A, TP73, CDC25B, TNFRSF10A, EREG, EPGN, CKS2, LRP8
	RACGAP1		GO:0050707~regulation of cytokine secretion	6	0.0056403	NOD2, SAA2, SAA1, IFNG, CASP1, IL1A
	POLQ		GO:0051653~spindle localization	4	0.00577731	CENPA, NUSAP1, ESPL1, NDC80
	GRAMD2		GO:0051293~establishment of spindle localization	4	0.00577731	CENPA, NUSAP1, ESPL1, NDC80
	MT2A		GO:0008637~apoptotic mitochondrial changes	6	0.00651349	BAK1, SFN, PMAIP1, MYC, IFI6, TP73
	SPAG5		GO:0048732~gland development	13	0.00655526	XDH, EGFR, ITGA2, TP63, PTHLH, LY6E, IRF6, ALOX15B, SIX1, FOXE1, NRG1, APLN, PITX1
	GINS1		GO:0010035~response to inorganic substance	17	0.00662021	EGFR, XDH, S100A16, S100A7, GGH, ITPR3, STAT1, ADA, AQP3, MT1X, SDC1, KRT14, NDRG1, CA2, PRNP, FOSL1, MT1H
	FAM83C		GO:0045104~intermediate filament cytoskeleton organization	5	0.00675366	KRT9, TCHH, KRT16, KRT14, KRT3
	IPPK		GO:0043085~positive regulation of catalytic activity	33	0.00738873	GNA15, ADORA2B, LPAR3, PMAIP1, BAK1, CYP27B1, LTB4R, IFNG, TGFA, NRG1, MYC, MDFI, EGFR, CDK1, FOXL2, KIAA1804, SPHK1, ITGA2, CENPE, CDC20, STAT1, UBE2C, CDC25B, PSMB9, CCNB1, PTHLH, TNFRSF10A, EREG, PLK1, EPGN, HTR7, F3, LRP8
	C6orf150		GO:0051310~metaphase plate congression	4	0.00771574	KIF18A, CENPF, CENPE, CDCA5
	CDK6		GO:0007160~cell-matrix adhesion	10	0.007815	JUB, COL17A1, LYPD3, ITGA6, CD44, ITGB6, ITGB4, ITGA2, ITGA3, MUC4
	ASF1B		GO:0010466~negative regulation of peptidase activity	5	0.00808972	BIRC5, CSTA, SFN, IFI6, DHCR24
	MTHFD1L		GO:0045859~regulation of protein kinase activity	24	0.0088155	EGFR, MDFI, CDC6, CDK5R1, ADORA2B, KIAA1804, SPHK1, LPAR3, PKMYT1, CENPE, SFN, CDC25C, CDKN3, CDC25A, TP73, CDC25B, CCNE2, TNFRSF10A, EREG, EPGN, CKS2, TGFA, LRP8, NRG1
	IFNG		GO:0050878~regulation of body fluid levels	13	0.00916388	F12, ANXA8, THBD, SAA2, SAA1, F3, F2RL1, ITGA2, ANXA8L2, ANXA2P1, PLAU, TP73, ANXA2P2, ANXA2
	RNF217		GO:0050727~regulation of inflammatory response	9	0.00938706	F12, IL20RB, SAA2, ADORA2B, SAA1, ITGA2, IDO1, SCGB1A1, ADA
	PRSS8		GO:0045103~intermediate filament-based process	5	0.00958799	KRT9, TCHH, KRT16, KRT14, KRT3
	PSMB9		GO:0007143~female meiosis	4	0.00999292	EREG, PLK1, TRIP13, CDC25B
	KPNA2		GO:0010647~positive regulation of cell communication	23	0.00999642	EGFR, KLK6, CSF2, BST2, KLK5, LPAR3, TTK, ITGA2, TP63, ECT2, ADA, IL31RA, TNFSF10, NOD2, CYP27B1, EREG, EPGN, F3, IFNG, TGFA, CASP1, KLK14, NMU
	ST6GALNAC2		GO:0048608~reproductive structure development	12	0.0102844	BAK1, SDC1, FOXL2, EREG, ALOX15B, SOX15, TP63, SOX9, BMPR1B, FANCA, WNT7A, CENPI
	DENND2C		GO:0030195~negative regulation of blood coagulation	5	0.0112555	F12, KRT1, ANXA2P1, PLAU, ANXA2P2, ANXA2
	WDHD1		GO:0032652~regulation of interleukin-1 production	5	0.0112555	NOD2, SAA2, SAA1, IFNG, CASP1
	FAM64A		GO:0016485~protein processing	11	0.0121392	PTHLH, KLK6, F12, ECE2, F3, KRT1, PCSK9, CASP1, MYC, DHCR24, KLK13
	LOC400759		GO:0007076~mitotic chromosome condensation	4	0.0126194	NCAPH, NCAPG, NUSAP1, CDCA5
	LTB4R2		GO:0001556~oocyte maturation	4	0.0126194	CCNB1, EREG, TRIP13, CDC25B
	KRT77		GO:0043549~regulation of kinase activity	24	0.0129724	EGFR, MDFI, CDC6, CDK5R1, ADORA2B, KIAA1804, SPHK1, LPAR3, PKMYT1, CENPE, SFN, CDC25C, CDKN3, CDC25A, TP73, CDC25B, CCNE2, TNFRSF10A, EREG, EPGN, CKS2, TGFA, LRP8, NRG1
	HOXD10		GO:0007156~homophilic cell adhesion	12	0.0135156	DSG2, CDH16, PVRL1, DSG3, DSG1, FAT2, DSC3, DSC2, DSC1, CELSR2, CELSR1, CDH3
	ENO1		GO:0032844~regulation of homeostatic process	11	0.0136326	BAK1, KLK8, CD44, GPR109B, IFNG, GPR109A, CDK6, CA2, MYC, ADA, IFI6, SPP1
	CRNN		GO:0031214~biomineral formation	6	0.0138053	CYP27B1, AMTN, FAM83H, PHEX, MMP13, SPP1
	FOXL2		GO:0045741~positive regulation of epidermal growth factor receptor activity	3	0.0140572	EREG, EPGN, TGFA
	SLC9A3R1		GO:0031589~cell-substrate adhesion	10	0.014251	JUB, COL17A1, LYPD3, ITGA6, CD44, ITGB6, ITGB4, ITGA2, ITGA3, MUC4
	C1orf110		GO:0030261~chromosome condensation	5	0.0151236	NCAPH, NCAPG, NUSAP1, CDCA5, TOP2A
	WDR62		GO:0006916~anti-apoptosis	16	0.0152135	CSF2, CDK1, SPHK1, ANXA1, TP63, BIRC5, IL31RA, F3, TNFRSF18, SERPINB2, NRG1, PRNP, MYC, IFI6, IL1A, DHCR24
	HCP5		GO:0007548~sex differentiation	13	0.0152284	FOXL2, TP63, SOX9, CENPI, GJB2, SDC1, EREG, SOX15, SRD5A1, BMPR1B, WNT7A, FANCA, DHCR24
	GABRP		GO:0031570~DNA integrity checkpoint	7	0.0152806	CDK1, CDC6, CDC45, BRIP1, CCNA2, GTSE1, CDT1
	SPRR1A		GO:0002683~negative regulation of immune system process	9	0.0155237	NOD2, IL20RB, CD274, IDO1, GAL, SCGB1A1, SPINK5, ADA, IL31RA
	GGH		GO:0022411~cellular component disassembly	7	0.0166813	KIF2C, FOXL2, KIF18A, PMAIP1, NRG1, HMGA1, MYC
	LIPK		GO:0002009~morphogenesis of an epithelium	10	0.0170849	CA9, CD44, ZIC5, SIX1, TP63, TFAP2A, CA2, CELSR1, ZIC2, HOXD11
	MND1		GO:0050819~negative regulation of coagulation	5	0.0173352	F12, KRT1, ANXA2P1, PLAU, ANXA2P2, ANXA2
	ARHGEF5		GO:0007596~blood coagulation	10	0.0181151	F12, ANXA8, THBD, SAA2, SAA1, F3, F2RL1, ITGA2, ANXA8L2, PLAU
	CYP27B1		GO:0050817~coagulation	10	0.0181151	F12, ANXA8, THBD, SAA2, SAA1, F3, F2RL1, ITGA2, ANXA8L2, PLAU
	ZNF750		GO:0045087~innate immune response	12	0.0192611	F12, IFIH1, KYNU, NOD2, CYP27B1, PGLYRP4, S100A7, RNASE7, IL1RAP, PGLYRP3, KRT1, DEFB1
	LY6K		GO:0048589~developmental growth	9	0.0201174	CCNB1, GINS1, KLK6, EREG, SOX15, BMPR1B, SPINK5, PLAU, HOXD11
	ESCO2		GO:0051338~regulation of transferase activity	24	0.0201464	EGFR, MDFI, CDC6, CDK5R1, ADORA2B, KIAA1804, SPHK1, LPAR3, PKMYT1, CENPE, SFN, CDC25C, CDKN3, CDC25A, TP73, CDC25B, CCNE2, TNFRSF10A, EREG, EPGN, CKS2, TGFA, LRP8, NRG1
	GNA15		GO:0050678~regulation of epithelial cell proliferation	8	0.0204642	EGFR, EREG, KRT5, EPGN, TGFA, CDK6, KRT4, MMP12
	E2F2		GO:0051439~regulation of ubiquitin-protein ligase activity during mitotic cell cycle	8	0.0204642	CCNB1, CDK1, MAD2L1, PLK1, BUB1B, CDC20, UBE2C, PSMB9
	FMN1		GO:0051983~regulation of chromosome segregation	3	0.0205446	KIF2C, CENPE, ESPL1
	TEAD4		GO:0034508~centromere complex assembly	3	0.0205446	HJURP, CENPF, CENPE
	ATP12A		GO:0032735~positive regulation of interleukin-12 production	3	0.0205446	NOD2, IFNG, IDO1
	FOXN1		GO:0006974~response to DNA damage stimulus	24	0.0206893	EXO1, CLSPN, CDK1, RAD51AP1, DTL, NEIL3, EME1, BRIP1, TP63, SFN, IFI16, PTTG1, RAD54L, ESCO2, TP73, GTSE1, RAD51, UHRF1, POLE2, POLQ, FANCA, CCNA2, TOP2A, TRIP13
	DLK2		GO:0050714~positive regulation of protein secretion	6	0.0209124	NOD2, SAA2, SAA1, IFNG, CASP1, IL1A
	GPR115		GO:0051604~protein maturation	11	0.0210091	PTHLH, KLK6, F12, ECE2, F3, KRT1, PCSK9, CASP1, MYC, DHCR24, KLK13
	HTR1D		GO:0007626~locomotory behavior	19	0.0218021	CXCL1, IL8, CXCL5, S100A9, CXCL6, CXCL11, CALB1, HOXD10, ESPN, CXCL10, TYMP, SAA2, CCL20, SAA1, LTB4R2, IFNG, DEFB1, FOSL1, PLAU
	LY6E		GO:0044093~positive regulation of molecular function	34	0.0221347	GNA15, ADORA2B, LPAR3, PMAIP1, BAK1, NOD2, CYP27B1, LTB4R, IFNG, TGFA, NRG1, MYC, MDFI, EGFR, CDK1, FOXL2, KIAA1804, SPHK1, ITGA2, CENPE, CDC20, STAT1, UBE2C, PSMB9, CDC25B, CCNB1, PTHLH, TNFRSF10A, EREG, PLK1, EPGN, HTR7, F3, LRP8
	LYPD5		GO:0006270~DNA replication initiation	4	0.0226584	CCNE2, CDC45, MCM4, ORC1L
	ITGB6		GO:0009967~positive regulation of signal transduction	20	0.0228069	KLK6, CSF2, BST2, KLK5, LPAR3, TTK, TP63, ECT2, ADA, IL31RA, TNFSF10, NOD2, CYP27B1, EREG, EPGN, F3, IFNG, TGFA, CASP1, KLK14
	CARD18		GO:0022404~molting cycle process	6	0.0230012	BARX2, HOXC13, FOXE1, TP63, SOX9, SPINK5
	MT1G		GO:0001942~hair follicle development	6	0.0230012	BARX2, HOXC13, FOXE1, TP63, SOX9, SPINK5
	C10orf55		GO:0022405~hair cycle process	6	0.0230012	BARX2, HOXC13, FOXE1, TP63, SOX9, SPINK5
	CXCL6		GO:0048729~tissue morphogenesis	14	0.0242383	TP63, CELSR1, ZIC2, HOXD11, CD44, CA9, LY6E, SIX1, ZIC5, FOXE1, TFAP2A, CA2, WNT7A, KLK14
	C6orf15		GO:0006261~DNA-dependent DNA replication	7	0.0250174	CCNE2, CDC45, POLE2, MCM4, HMGA1, ORC1L, RAD51
	SPTBN2		GO:0030856~regulation of epithelial cell differentiation	5	0.0251343	XDH, CYP27B1, ALOX15B, TP63, AQP3
	CWH43		GO:0042303~molting cycle	6	0.0252203	BARX2, HOXC13, FOXE1, TP63, SOX9, SPINK5
	ANXA2		GO:0042633~hair cycle	6	0.0252203	BARX2, HOXC13, FOXE1, TP63, SOX9, SPINK5
	MBOAT2		GO:0001817~regulation of cytokine production	14	0.0252237	POLR3G, ADORA2B, IGF2BP2, IDO1, IGF2BP3, SCGB1A1, NOD2, IL20RB, SAA2, EREG, SAA1, IFNG, CASP1, IL1A
	STIL		GO:0007599~hemostasis	10	0.0252641	F12, ANXA8, THBD, SAA2, SAA1, F3, F2RL1, ITGA2, ANXA8L2, PLAU
	POPDC3		GO:0045137~development of primary sexual characteristics	11	0.0268912	SDC1, FOXL2, EREG, SOX15, TP63, SOX9, BMPR1B, FANCA, CENPI, DHCR24, GJB2
	ALOXE3		GO:0043280~positive regulation of caspase activity	7	0.0269655	TNFRSF10A, BAK1, FOXL2, F3, PMAIP1, STAT1, MYC
	ANXA2P2		GO:0010952~positive regulation of peptidase activity	7	0.0269655	TNFRSF10A, BAK1, FOXL2, F3, PMAIP1, STAT1, MYC
	SPINK6		GO:0000085~G2 phase of mitotic cell cycle	3	0.0280266	CENPF, KPNA2, GTSE1
	TPRXL		GO:0051319~G2 phase	3	0.0280266	CENPF, KPNA2, GTSE1
	UGT8		GO:0032689~negative regulation of interferon-gamma production	3	0.0280266	NOD2, IL20RB, SCGB1A1
	JUP		GO:0032297~negative regulation of DNA replication initiation	3	0.0280266	CDC6, CDC45, CDT1
	PRRG4		GO:0000076~DNA replication checkpoint	3	0.0280266	CDC6, CDC45, CDT1
	KIAA1524		GO:0007565~female pregnancy	10	0.0280384	PTHLH, CYP27B1, THBD, ADM, TEAD4, IDO1, SCGB1A1, FOSL1, PLAU, SPP1
	MFSD2B		GO:0001655~urogenital system development	10	0.0280384	SDC1, CD44, LHX1, ALOX15B, SLC5A1, SIX1, PCSK9, TP63, CA2, HOXD11
	NRG1		GO:0045785~positive regulation of cell adhesion	7	0.0290115	SAA2, ITGA6, SAA1, ITGA2, CDK6, NRG1, SPP1
	SPANXB2		GO:0043065~positive regulation of apoptosis	26	0.0307283	CDK5R1, GPR109B, GPR109A, TP63, SFN, PMAIP1, DPF1, BAK1, CD44, IFNG, PCSK9, CASP1, MYC, TOP2A, FOSL1, ARHGEF4, FOXL2, IFI16, STAT1, GAL, ECT2, TP73, TNFRSF10A, TNFSF10, CASP14, ALOX15B, PERP
	BST2		GO:0006915~apoptosis	34	0.0308892	E2F2, NUAK2, GPR109B, GPR109A, TP63, PMAIP1, SFN, BAK1, IFNG, TNFRSF18, CASP1, MYC, TOP2A, IL1A, TP53AIP1, DHCR24, FAM176A, ARHGEF4, FOXL2, LGALS7, ESPL1, BIRC5, GJB6, STAT1, ECT2, TP73, DDIT4, TNFRSF10A, TNS4, LGALS7B, TNFSF10, CASP14, F3, BUB1B, PERP, IFI6
	OAS2		GO:0048705~skeletal system morphogenesis	10	0.0310201	PTHLH, BARX2, SIX1, TFAP2A, SOX9, BMPR1B, WNT7A, MYC, HOXD10, HOXD11
	FAM72B		GO:0010469~regulation of receptor activity	4	0.0311732	EREG, EPGN, PCSK9, TGFA
	JUB		GO:0030593~neutrophil chemotaxis	4	0.0311732	SAA2, IL8, SAA1, IFNG
	C15orf42		GO:0045987~positive regulation of smooth muscle contraction	4	0.0311732	SPHK1, ITGA2, ADA, NMU
	MDFI		GO:0043154~negative regulation of caspase activity	4	0.0311732	BIRC5, SFN, IFI6, DHCR24
	PROM2		GO:0051438~regulation of ubiquitin-protein ligase activity	8	0.0323024	CCNB1, CDK1, MAD2L1, PLK1, BUB1B, CDC20, UBE2C, PSMB9
	ARHGEF35		GO:0043068~positive regulation of programmed cell death	26	0.0323835	CDK5R1, GPR109B, GPR109A, TP63, SFN, PMAIP1, DPF1, BAK1, CD44, IFNG, PCSK9, CASP1, MYC, TOP2A, FOSL1, ARHGEF4, FOXL2, IFI16, STAT1, GAL, ECT2, TP73, TNFRSF10A, TNFSF10, CASP14, ALOX15B, PERP
	FAM72D		GO:0051052~regulation of DNA metabolic process	10	0.0342158	CSF2, CDC6, CDC45, EREG, IFNG, AREG, KPNA2, MYC, CDT1, RAD51
	LOC647946		GO:0010942~positive regulation of cell death	26	0.0346392	CDK5R1, GPR109B, GPR109A, TP63, SFN, PMAIP1, DPF1, BAK1, CD44, IFNG, PCSK9, CASP1, MYC, TOP2A, FOSL1, ARHGEF4, FOXL2, IFI16, STAT1, GAL, ECT2, TP73, TNFRSF10A, TNFSF10, CASP14, ALOX15B, PERP
	DEFB1		GO:0070664~negative regulation of leukocyte proliferation	5	0.0347448	IL20RB, CD274, IDO1, GAL, SCGB1A1
	NUAK2		GO:0050672~negative regulation of lymphocyte proliferation	5	0.0347448	IL20RB, CD274, IDO1, GAL, SCGB1A1
	C3orf74		GO:0032945~negative regulation of mononuclear cell proliferation	5	0.0347448	IL20RB, CD274, IDO1, GAL, SCGB1A1
	CDCA4		GO:0033554~cellular response to stress	32	0.0357209	CLSPN, ADORA2B, NUAK2, TP63, SFN, PTTG1, GTSE1, POLE2, IFNG, PCSK9, ERO1L, POLQ, FANCA, CCNA2, TOP2A, TRIP13, MDFI, EXO1, CDK1, RAD51AP1, DTL, KIAA1804, NEIL3, EME1, BRIP1, IFI16, RAD54L, ESCO2, TP73, RAD51, UHRF1, ADM
	SLURP1		GO:0045765~regulation of angiogenesis	7	0.0357523	WARS, ADORA2B, F3, SPHK1, KRT1, SPINK5, IL1A
	TAP2		GO:0050926~regulation of positive chemotaxis	4	0.0359734	IL8, F3, F2RL1, ITGA2
	C6orf218		GO:0050927~positive regulation of positive chemotaxis	4	0.0359734	IL8, F3, F2RL1, ITGA2
	RIN1		GO:0042770~DNA damage response, signal transduction	8	0.0363808	CDK1, BRIP1, TP63, SFN, IFI16, CCNA2, GTSE1, TP73
	LOC339535		GO:0016540~protein autoprocessing	3	0.036416	KLK6, F12, PCSK9
	FERMT1		GO:0012501~programmed cell death	34	0.0367808	E2F2, NUAK2, GPR109B, GPR109A, TP63, PMAIP1, SFN, BAK1, IFNG, TNFRSF18, CASP1, MYC, TOP2A, IL1A, TP53AIP1, DHCR24, FAM176A, ARHGEF4, FOXL2, LGALS7, ESPL1, BIRC5, GJB6, STAT1, ECT2, TP73, DDIT4, TNFRSF10A, TNS4, LGALS7B, TNFSF10, CASP14, F3, BUB1B, PERP, IFI6
	BRIP1		GO:0043066~negative regulation of apoptosis	22	0.0376022	EGFR, CSF2, CDK1, NUAK2, SPHK1, ANXA1, TP63, BIRC5, IDO1, ADA, TP73, IL31RA, F3, BCL11B, SERPINB2, TNFRSF18, NRG1, PRNP, MYC, IFI6, IL1A, DHCR24
	SLC16A3		GO:0032103~positive regulation of response to external stimulus	7	0.0382047	CYP27B1, ADORA2B, IL8, F3, F2RL1, ITGA2, IDO1
	DPF1		GO:0051340~regulation of ligase activity	8	0.0385418	CCNB1, CDK1, MAD2L1, PLK1, BUB1B, CDC20, UBE2C, PSMB9
	ARHGAP11A		GO:0045786~negative regulation of cell cycle	8	0.0385418	EGFR, MAD2L1, ALOX15B, BUB1, CENPF, TTK, CDK6, CENPE
	BCL11B		GO:0035108~limb morphogenesis	9	0.0395403	BAK1, TP63, EN1, BMPR1B, MMP13, WNT7A, HOXD10, PITX1, HOXD11
	S100A10		GO:0035107~appendage morphogenesis	9	0.0395403	BAK1, TP63, EN1, BMPR1B, MMP13, WNT7A, HOXD10, PITX1, HOXD11
	FAM72A		GO:0031145~anaphase-promoting complex-dependent proteasomal ubiquitin-dependent protein catabolic process	7	0.0407618	CCNB1, CDK1, MAD2L1, BUB1B, CDC20, UBE2C, PSMB9
	ECT2		GO:0030574~collagen catabolic process	4	0.0411298	KLK6, MMP10, MMP13, MMP1
	KRT74		GO:0032886~regulation of microtubule-based process	6	0.0413882	PLK4, PSRC1, SKA3, CENPE, SKA1, TACC3
	KIAA1804		GO:0030155~regulation of cell adhesion	11	0.0420157	LAMA3, SAA2, IL8, ITGA6, SAA1, ITGA2, CDK6, CELSR2, NRG1, ADA, SPP1
	CASP1		GO:0043069~negative regulation of programmed cell death	22	0.0420541	EGFR, CSF2, CDK1, NUAK2, SPHK1, ANXA1, TP63, BIRC5, IDO1, ADA, TP73, IL31RA, F3, BCL11B, SERPINB2, TNFRSF18, NRG1, PRNP, MYC, IFI6, IL1A, DHCR24
	IVL		GO:0019882~antigen processing and presentation	8	0.0431119	RAET1E, RAET1G, ULBP3, TAP2, IFNG, ULBP2, RAET1L, PSMB9
	ADM		GO:0050670~regulation of lymphocyte proliferation	8	0.0431119	IL20RB, EFNB1, CD274, IFNG, IDO1, GAL, SCGB1A1, ADA
	PHEX		GO:0060548~negative regulation of cell death	22	0.043851	EGFR, CSF2, CDK1, NUAK2, SPHK1, ANXA1, TP63, BIRC5, IDO1, ADA, TP73, IL31RA, F3, BCL11B, SERPINB2, TNFRSF18, NRG1, PRNP, MYC, IFI6, IL1A, DHCR24
	CENPW		GO:0032102~negative regulation of response to external stimulus	6	0.0445727	KLK8, IL20RB, SAA2, SAA1, ADA, SPP1
	WDR72		GO:0001501~skeletal system development	20	0.0447952	EGFR, TP63, EN1, ANXA2P1, SOX9, MMP13, HOXD10, HOXD11, ANXA2, PTHLH, BARX2, CYP27B1, TEAD4, SIX1, TFAP2A, PHEX, BMPR1B, WNT7A, MYC, PITX1, SPP1
	IGF2BP3		GO:0070663~regulation of leukocyte proliferation	8	0.0455227	IL20RB, EFNB1, CD274, IFNG, IDO1, GAL, SCGB1A1, ADA
	IFI44		GO:0032944~regulation of mononuclear cell proliferation	8	0.0455227	IL20RB, EFNB1, CD274, IFNG, IDO1, GAL, SCGB1A1, ADA
	ALDH3B2		GO:0016045~detection of bacterium	3	0.0456309	NOD2, PGLYRP4, PGLYRP3
	DHCR24		GO:0030174~regulation of DNA replication initiation	3	0.0456309	CDC6, CDC45, CDT1
	CAGE1		GO:0033205~cytokinesis during cell cycle	3	0.0456309	PLK1, NUSAP1, RACGAP1
	MYO10		GO:0002262~myeloid cell homeostasis	3	0.0456309	BAK1, GPR109B, IFNG, GPR109A
	BMPR1B		GO:0007080~mitotic metaphase plate congression	3	0.0456309	KIF18A, CENPE, CDCA5
	MAGEB2		GO:0060562~epithelial tube morphogenesis	7	0.0461939	CD44, ZIC5, SIX1, TFAP2A, CELSR1, ZIC2, HOXD11
	MAD2L1		GO:0048599~oocyte development	4	0.0466365	CCNB1, EREG, TRIP13, CDC25B
	SRD5A1		GO:0045933~positive regulation of muscle contraction	4	0.0466365	SPHK1, ITGA2, ADA, NMU
	AREG		GO:0051345~positive regulation of hydrolase activity	13	0.0480291	EGFR, GNA15, FOXL2, LPAR3, ITGA2, PMAIP1, STAT1, TNFRSF10A, BAK1, LTB4R, F3, IFNG, MYC
	PNLIPRP3		GO:0060173~limb development	9	0.048108	BAK1, TP63, EN1, BMPR1B, MMP13, WNT7A, HOXD10, PITX1, HOXD11
	SKA1		GO:0048736~appendage development	9	0.048108	BAK1, TP63, EN1, BMPR1B, MMP13, WNT7A, HOXD10, PITX1, HOXD11
	ERO1L		GO:0002237~response to molecule of bacterial origin	8	0.0505995	IL12RB2, NOD2, CYP27B1, THBD, ADM, TAP2, IDO1, STAT1
	HTR7		GO:0051130~positive regulation of cellular component organization	13	0.0514684	PLK4, EREG, EPGN, DLGAP5, PSRC1, PCSK9, TGFA, NUSAP1, ITGA2, ESPL1, CENPE, WNT7A, IL1A
	RAD51AP1		GO:0006928~cell motion	27	0.0518135	DNAH11, JUB, CDK5R1, LYPD3, S100A9, PVRL1, SAA2, CD44, SAA1, LTB4R, IFNG, ETV4, S100A2, IL8, EFNB1, ANXA1, ITGA2, ITGA6, SERPINB5, LTB4R2, SIX1, TXN, FOXE1, LRP8, MST1R, BMPR1B, PLAU
	STX19		GO:0009994~oocyte differentiation	4	0.0524863	CCNB1, EREG, TRIP13, CDC25B
	HOMER2		GO:0006310~DNA recombination	9	0.052812	EXO1, RAD51AP1, BCL11B, EME1, MND1, RAD54L, HMGA1, TRIP13, RAD51
	EGFR		GO:0030595~leukocyte chemotaxis	5	0.0548884	SAA2, IL8, SAA1, IFNG, S100A9
	ESPL1		GO:0045745~positive regulation of G-protein coupled receptor protein signaling pathway	3	0.0555943	KLK6, KLK5, KLK14
	ALOX12B		GO:0045109~intermediate filament organization	3	0.0555943	KRT9, TCHH, KRT14
	CLCA3P		GO:0009954~proximal/distal pattern formation	4	0.0586709	TP63, EN1, HOXD10, HOXD11
	SLCO1A2		GO:0006919~activation of caspase activity	6	0.05874	TNFRSF10A, BAK1, F3, PMAIP1, STAT1, MYC
	CDC25B		GO:0048477~oogenesis	5	0.059534	CCNB1, EREG, BMPR1B, TRIP13, CDC25B
	TAP1		GO:0006940~regulation of smooth muscle contraction	5	0.059534	ADORA2B, SPHK1, ITGA2, ADA, NMU
	THEM5		GO:0002822~regulation of adaptive immune response based on somatic recombination of immune receptors built from immunoglobulin superfamily domains	6	0.0626397	NOD2, IL20RB, TAP2, IFNG, IDO1, ADA
	CD164L2		GO:0051047~positive regulation of secretion	9	0.0630803	NOD2, SAA2, ADORA2B, SAA1, GPR109B, IFNG, GPR109A, CASP1, NMU, IL1A
	TNFRSF18		GO:0009615~response to virus	9	0.0630803	LCN2, IFIH1, BST2, ISG15, IFNG, IFI44, IFI16, STAT1, FOSL1
	PAPL		GO:0060326~cell chemotaxis	5	0.0643818	SAA2, IL8, SAA1, IFNG, S100A9
	IL1R2		GO:0045616~regulation of keratinocyte differentiation	3	0.066234	CYP27B1, TP63, AQP3
	LOC201651		GO:0045742~positive regulation of epidermal growth factor receptor signaling pathway	3	0.066234	EREG, EPGN, TGFA
	LDHA		GO:0002819~regulation of adaptive immune response	6	0.066682	NOD2, IL20RB, TAP2, IFNG, IDO1, ADA
	TGFA		GO:0051336~regulation of hydrolase activity	20	0.0693232	EGFR, JUB, GNA15, FOXL2, LPAR3, ITGA2, BIRC5, SFN, PMAIP1, STAT1, A2ML1, TNFRSF10A, BAK1, LTB4R, F3, IFNG, CSTA, MYC, IFI6, DHCR24
	CKMT1A		GO:0002695~negative regulation of leukocyte activation	6	0.0708663	IL20RB, CD274, IDO1, GAL, SCGB1A1, IL31RA
	C12orf54		GO:0050900~leukocyte migration	6	0.0708663	SAA2, IL8, ITGA6, SAA1, IFNG, S100A9
	GSG2		GO:0031399~regulation of protein modification process	18	0.0713311	EGFR, MDFI, CSF2, CDK1, KIAA1804, TTK, CDC20, UBE2C, TP73, IL31RA, PSMB9, CCNB1, BAK1, NOD2, MAD2L1, PLK1, IFNG, BUB1B
	RAD54L		GO:0050680~negative regulation of epithelial cell proliferation	4	0.0720072	EREG, KRT5, CDK6, KRT4
	PLA2G4D		GO:0048730~epidermis morphogenesis	4	0.0720072	FOXE1, TP63, WNT7A, KLK14
	LOC400696		GO:0006917~induction of apoptosis	19	0.0751091	ARHGEF4, FOXL2, TP63, SFN, PMAIP1, IFI16, STAT1, ECT2, TP73, DPF1, TNFRSF10A, BAK1, TNFSF10, CASP14, ALOX15B, PCSK9, PERP, CASP1, MYC
	RHOV		GO:0050708~regulation of protein secretion	6	0.0751917	NOD2, SAA2, SAA1, IFNG, CASP1, IL1A
	FLG		GO:0048627~myoblast development	2	0.0765397	SDC1, SOX15
	CKMT1B		GO:0033029~regulation of neutrophil apoptosis	2	0.0765397	CD44, GPR109B, GPR109A
	ERCC6L		GO:0002784~regulation of antimicrobial peptide production	2	0.0765397	NOD2, DEFB103B
	CEACAM6		GO:0048681~negative regulation of axon regeneration	2	0.0765397	KLK8, SPP1
	RASSF10		GO:0001550~ovarian cumulus expansion	2	0.0765397	EREG, BMPR1B
	CENPK		GO:0051231~spindle elongation	2	0.0765397	KIF23, PRC1
	KCTD1		GO:0002676~regulation of chronic inflammatory response	2	0.0765397	ADORA2B, IDO1
	CDC25C		GO:0002786~regulation of antibacterial peptide production	2	0.0765397	NOD2, DEFB103B
	POLE2		GO:0006965~positive regulation of biosynthetic process of antibacterial peptides active against Gram-positive bacteria	2	0.0765397	NOD2, DEFB103B
	BUB1		GO:0002807~positive regulation of antimicrobial peptide biosynthetic process	2	0.0765397	NOD2, DEFB103B
	MRGPRX3		GO:0002759~regulation of antimicrobial humoral response	2	0.0765397	NOD2, DEFB103B
	SPRR2B		GO:0002808~regulation of antibacterial peptide biosynthetic process	2	0.0765397	NOD2, DEFB103B
	SNAI2		GO:0022605~oogenesis stage	2	0.0765397	EREG, BMPR1B
	LYPD2		GO:0002678~positive regulation of chronic inflammatory response	2	0.0765397	ADORA2B, IDO1
	OIP5		GO:0002805~regulation of antimicrobial peptide biosynthetic process	2	0.0765397	NOD2, DEFB103B
	PLAU		GO:0010977~negative regulation of neuron projection development	2	0.0765397	KLK8, SPP1
	IL31RA		GO:0006963~positive regulation of antibacterial peptide biosynthetic process	2	0.0765397	NOD2, DEFB103B
	ANXA3		GO:0007079~mitotic chromosome movement towards spindle pole	2	0.0765397	DLGAP5, CENPE
	RAET1E		GO:0000022~mitotic spindle elongation	2	0.0765397	KIF23, PRC1
	DEFB103B		GO:0002816~regulation of biosynthetic process of antibacterial peptides active against Gram-positive bacteria	2	0.0765397	NOD2, DEFB103B
	CTSC		GO:0033031~positive regulation of neutrophil apoptosis	2	0.0765397	CD44, GPR109B, GPR109A
	NDC80		GO:0070571~negative regulation of neuron projection regeneration	2	0.0765397	KLK8, SPP1
	CDCA3		GO:0048165~fused antrum stage, oogenesis	2	0.0765397	EREG, BMPR1B
	MST1R		GO:0007499~ectoderm and mesoderm interaction	2	0.0765397	TP63, SNAI2
	SPP1		GO:0007096~regulation of exit from mitosis	3	0.0774822	BIRC5, ANLN, UBE2C
	CSF2		GO:0070228~regulation of lymphocyte apoptosis	3	0.0774822	IDO1, MYC, ADA
	POLR3G		GO:0050718~positive regulation of interleukin-1 beta secretion	3	0.0774822	NOD2, IFNG, CASP1
	SEC14L2		GO:0012502~induction of programmed cell death	19	0.0790869	ARHGEF4, FOXL2, TP63, SFN, PMAIP1, IFI16, STAT1, ECT2, TP73, DPF1, TNFRSF10A, BAK1, TNFSF10, CASP14, ALOX15B, PCSK9, PERP, CASP1, MYC
	CARD17		GO:0044243~multicellular organismal catabolic process	4	0.0791384	KLK6, MMP10, MMP13, MMP1
	FGF11		GO:0048146~positive regulation of fibroblast proliferation	4	0.0791384	EREG, SPHK1, CDK6, CCNA2
	SKA3		GO:0035137~hindlimb morphogenesis	4	0.0791384	MMP13, WNT7A, HOXD10, PITX1
	ITGA6		GO:0034623~cellular macromolecular complex disassembly	4	0.0791384	KIF2C, KIF18A, NRG1, HMGA1
	PRC1		GO:0032984~macromolecular complex disassembly	4	0.0791384	KIF2C, KIF18A, NRG1, HMGA1
	MT1H		GO:0032496~response to lipopolysaccharide	7	0.0798457	IL12RB2, NOD2, CYP27B1, THBD, ADM, IDO1, STAT1
	ANXA1		GO:0070507~regulation of microtubule cytoskeleton organization	5	0.0801141	PLK4, PSRC1, SKA3, CENPE, SKA1
	HAP1		GO:0042493~response to drug	14	0.080875	GGH, ITGA2, CENPF, CDH3, GAL, STAT1, RAD54L, MMP12, SLC47A2, PRSS8, CA9, SRD5A1, CSAG2, CSAG3, FOSL1
	HMGA1		GO:0001822~kidney development	8	0.0811973	SDC1, CD44, LHX1, SLC5A1, SIX1, PCSK9, CA2, HOXD11
	MSLN		GO:0009953~dorsal/ventral pattern formation	6	0.0842612	MDFI, LHX1, EN1, BMPR1B, WNT7A, HOXD11
	FAM83H		GO:0006508~proteolysis	51	0.0856883	RNF217, MMP1, ISG15, KLK12, KLK11, KLK10, CASP1, TMPRSS13, KLK14, DHCR24, KLK13, CDCA3, CDK1, F12, DTL, ESPL1, UBE2C, MMP13, MMP12, MMP10, UHRF1, MAD2L1, TMPRSS11D, F3, CARD18, TMPRSS11F, CARD17, BUB1B, TMPRSS11A, CTSC, CTSL2, PRSS8, ECE2, KRT1, PCSK9, KLK6, KLK7, CPA4, KLK8, KLK9, KLK5, CDC20, PSMB9, TMPRSS4, CCNB1, CASP14, SH3RF2, LRP8, USP43, PHEX, PLAU
	CD274		GO:0042130~negative regulation of T cell proliferation	4	0.0865634	IL20RB, CD274, IDO1, SCGB1A1
	S1PR5		GO:0009636~response to toxin	6	0.0890027	BAK1, SDC1, SLC6A14, HTR1D, MT1H, SLC7A11
	KIF11		GO:0050866~negative regulation of cell activation	6	0.0890027	IL20RB, CD274, IDO1, GAL, SCGB1A1, IL31RA
	FAM176A		GO:0006968~cellular defense response	6	0.0890027	ADORA2B, TAP2, GNLY, CLEC5A, FOSL1, KIR2DL4
	CDT1		GO:0050706~regulation of interleukin-1 beta secretion	3	0.0892754	NOD2, IFNG, CASP1
	AQP3		GO:0009991~response to extracellular stimulus	14	0.0903182	KYNU, LDHA, NUAK2, ADORA2B, ITGA2, STAT1, AQP3, CYP27B1, ADM, CD44, ITGA6, PCSK9, FOSL1, SPP1
	LHX1		GO:0006281~DNA repair	17	0.0906416	EXO1, CLSPN, RAD51AP1, NEIL3, EME1, BRIP1, PTTG1, RAD54L, ESCO2, TP73, RAD51, UHRF1, POLE2, POLQ, TOP2A, FANCA, TRIP13
	SHCBP1		GO:0001656~metanephros development	5	0.0915614	CD44, LHX1, SLC5A1, SIX1, HOXD11
	MYO1B		GO:0006275~regulation of DNA replication	6	0.0938798	CSF2, CDC6, CDC45, EREG, AREG, CDT1
	CALB1		GO:0042129~regulation of T cell proliferation	6	0.0938798	IL20RB, EFNB1, CD274, IFNG, IDO1, SCGB1A1
	ITPR3		GO:0032963~collagen metabolic process	4	0.0942706	KLK6, MMP10, MMP13, MMP1
	TP73		GO:0051276~chromosome organization	26	0.0954949	KIFC1, NEK2, PTTG1, CDCA8, NCAPH, CENPA, NCAPG, HJURP, SOX15, ASF1B, CDCA5, TOP2A, CPA4, DLGAP5, KIF18A, CENPF, NUSAP1, ESPL1, CENPE, NDC80, HMGA2, HMGA1, RAD54L, GSG2, MAD2L1, ZWINT
	TCHH		GO:0031396~regulation of protein ubiquitination	8	0.0958834	CCNB1, CDK1, MAD2L1, PLK1, BUB1B, CDC20, UBE2C, PSMB9
	SPRR4		GO:0045860~positive regulation of protein kinase activity	14	0.0975829	EGFR, MDFI, ADORA2B, KIAA1804, SPHK1, LPAR3, CENPE, CDC25B, TNFRSF10A, EREG, EPGN, TGFA, LRP8, NRG1
	GPR109A		GO:0030879~mammary gland development	6	0.0988908	PTHLH, XDH, IRF6, ITGA2, NRG1, APLN
	CENPF
	AMTN
	DNAH11
	PAEP
	MALL
	FAM83G
	GALNT14
	AHNAK2
	ACTBL2
	FOSL1
	GPRIN1
	TUBA4A
	PPP2R2C
	CCNE2
	GALNT6
	MUC4
	IFI16
	C9orf84
	CNFN
	KIAA0101
	EN1
	UHRF1
	DTL
	GTSE1
	ALDH3A1
	CDCA5
	SLC7A5
	IL1A
	WARS
	HPSE
	CLDN1
	CSAG3
	C6orf223
	CENPI
	ROS1
	LOC285629
	TNFSF10
	ITGB4
	TRIML2
	CASC5
	CD44
	ITGA2
	GJB4
	PMAIP1
	NUSAP1
	CDCA8
	NUF2
	FAM111B
	DHRS9
	RP1L1
	TRIP13
	MPP6
	CENPE
	LOC100216001
	HJURP
	NETO2
	ARNTL2
	RPTN
	DIAPH3
	KIFC1
	LCE3E
	ADH7
	SLC7A11
	F3
	CDKN3
	TK1
	TMPRSS4
	KHDC1L
	ARHGEF4
	MAGEA3
	ITGA3
	KLK12
	AURKA
	TMPRSS11F
	WFDC12
	SPRR2F
	DEPDC1B
	TTC22
	KIF23
	CDC45
	BUB1B
	KYNU
	CDK1
	EPR1
	LAD1
	WNT7A
	EXO1
	HSPA4L
	GNLY
	TP53AIP1
	NDRG1
	IQGAP3
	CDH16
	MYH16
	SPC25
	GAL
	SPINK5
	RHOD
	TMEM63C
	NCAPH
	KIR2DL4
	CELSR1
	MKI67
	TOP2A
	KIF2C
	SLAMF9
	PVRL1
	HMMR
	CDCA7
	ORC1L
	CELSR2
	NOD2
	GBP5
	MCM10
	LEMD1
	SLC38A5
	TROAP
	SLC16A1
	AK3L1
	NEK2
	UBE2C
	IRF6
	LYPD3
	ESPN
	PTTG1
	LCN2
	HR
	MT1X
	SDR9C7
	CD109
	S100A12
	CKAP2L
	SOX9
	CEP55
	CCNA2
	TMEM92
	DDN
	CCNB2
	NCAPG
	CLSPN
	SYT12
	PBK
	SERPINB1
	ANLN
	S100A16
	FAM83B
	CCNB1
	CDCA2
	FOXM1
	BIRC5
	TMPRSS11A
	MAGEA6
	SLC5A1
	TTK
	CA2
	KIF4A
	CXorf49B
	KREMEN2
	KIF18B
	SLC2A1
	CENPA
	AURKB
	CDSN
	RASAL1
	KIF18A
	PKMYT1
	FAM40B
	KIF20A
	A2ML1
	ZIC2
	KIF14
	TYMP
	MYBL2
	IL22RA1
	NXPH4
	DEPDC1
	TPX2
	PLK1
	TMPRSS13
	LRP8
	NUP62CL
	FOXE1
	BBOX1
	ZNF114
	KRT81
	GPR87
	KRT34
	IL1RAP
	MELK
	EPGN
	DUSP7
	CEACAM5
	PRR11
	MMP12
	FABP5
	PERP
	ZBED2
	AKR1B10
	TRIM29
	CDCP1
	C3orf67
	UCN2
	CXCL10
	E2F7
	ASPM
	CRCT1
	LASS3
	RRM2
	CDC20
	IL8
	KRT79
	SAMD9
	ADORA2B
	SAA2
	RAET1L
	CXCL5
	ZIC5
	FOXD1
	MFI2
	IL12RB2
	IFI27
	LCE3D
	AKR1B15
	SAA1
	TRIM7
	MUC16
	ULBP2
	CCL20
	DLGAP5
	FSCN1
	TMEM171
	HOXD11
	LPAR3
	C14orf34
	TREM1
	IDO1
	C6orf141
	RAB38
	SLC6A14
	PCSK9
	SPRR2G
	LOC642587
	IRX3
	PTPRZ1
	CXCL11
	IL1F5
	CSTA
	PLEK2
	COL7A1
	F12
	DSG1
	CXCL1
	PKP3
	NEIL3
	KRT31
	PLA2G4E
	TMEM45A
	EREG
	SOX15
	WFDC5
	SH2D5
	TP63
	SLC47A2
	GJB6
	MAGEA4
	GJB3
	SH3RF2
	LAMB3
	KLK13
	LAMA3
	TFAP2A
	RNASE7
	PPP4R4
	SCEL
	KLHDC7B
	KLC3
	SPRR2C
	XDH
	ANXA8L2
	B3GNT4
	MMP10
	KRT9
	MMP13
	TCN1
	IGF2BP2
	ANXA8
	TNS4
	KRT15
	DSC2
	ODZ2
	NMU
	NCRNA00162
	CTSL2
	GJB5
	WDR66
	MYEOV
	VSNL1
	KRT78
	PTHLH
	SULT2B1
	LAMC2
	SDR16C5
	SLPI
	PDZK1IP1
	KRT1
	MMP1
	PGLYRP4
	DSP
	SFN
	KRT4
	ABCA12
	S100A14
	KRT75
	KLK9
	RGS20
	TNNT1
	TMPRSS11D
	GJB2
	KLK11
	LOC100131726
	AIM2
	TM4SF19
	COL17A1
	IL1F9
	CALML5
	CDH3
	PPP1R14C
	S100A9
	GBP6
	SERPINB5
	HES2
	PKP1
	SERPINB2
	LGALS7B
	KLK8
	KRT17
	HEPHL1
	PGLYRP3
	IL20RB
	CPA4
	KLK7
	TGM1
	SERPINB7
	HMGA2
	FAT2
	SLCO1B3
	BARX2
	LGALS7
	SPRR2E
	KLK5
	SBSN
	LY6D
	KRTDAP
	KLK6
	GSDMC
	KLK10
	CALML3
	S100A8
	RHCG
	SPRR2D
	S100A7A
	S100A2
	DSC3
	CASP14
	SPRR2A
	BNC1
	FAM83A
	CA9
	SPRR1B
	CLCA2
	FGFBP1
	KRT16
	SERPINB13
	PI3
	S100A7
	SERPINB4
	KRT5
	SERPINB3
	DSG3
	KRT14
	KRT6C
	KRT6B
	KRT6A

### Sheet: G2 negative
Transcripts with Gi2<-0.012 (1315 transcripts in red circle ) were considered to be involved in the process 2.These transcripts are upregulated in patients with negative amplitudes and downregulated in patients with positive amplitudes	Names of the transcripts with Gi2<-0.012		The transcripts with most significant Giα values ( Gi2<-0.012) were classified into biological categories according to gene ontology: (Only categories with p-value <0.05 were considered as significant).
			Category	Gene Count	enrichment p-value	Genes
	C7		GO:0007155~cell adhesion	112	2.31845e-17	DLC1, CADM3, CADM1, VTN, RADIL, MMRN1, CXCL12, AZGP1, DAB1, S1PR1, CTGF, ROBO2, NEGR1, SPON1, CDH23, PTPRM, MAGI1, MGP, ACTN2, PTPRT, CTNNA3, NCAM1, PGM5, F5, HAS1, CD34, LAMC3, LSAMP, RELN, MFAP4, EMCN, PKHD1, DSCAML1, ITGBL1, SEMA5A, TEK, LGALS4, PCDH10, PCDH19, EMILIN1, PCDH18, LAMA2, ITGA9, OMD, LYVE1, COL14A1, FREM2, FREM1, ITGA8, ITGA7, CYFIP2, ADAM22, COL21A1, PCDHA3, MYBPC1, CLDN3, FERMT2, CLDN5, DDR2, ARHGAP6, WISP2, CNTNAP1, BOC, CYR61, NRXN2, NRXN3, SDK1, CPXM2, NRXN1, SIGLEC6, SIGLEC5, SIGLEC8, CPXM1, CNTN2, CNTN1, CNTN4, CNTN3, JAM2, AOC3, PPFIA2, DCHS2, EPDR1, CTNND2, CLDN11, PKD1L1, DCHS1, ISLR, VCAM1, COL9A1, ANXA9, SORBS1, FAT3, FAT4, COMP, AGT, CD22, COL8A1, THBS4, DPT, COL4A3, SELP, TNXB, SVEP1, SELL, NLGN1, NLGN3, COL19A1, SNED1, FBLN5, CDH19, SELE, CDH11
	ADH1B		GO:0022610~biological adhesion	112	2.5779e-17	DLC1, CADM3, CADM1, VTN, RADIL, MMRN1, CXCL12, AZGP1, DAB1, S1PR1, CTGF, ROBO2, NEGR1, SPON1, CDH23, PTPRM, MAGI1, MGP, ACTN2, PTPRT, CTNNA3, NCAM1, PGM5, F5, HAS1, CD34, LAMC3, LSAMP, RELN, MFAP4, EMCN, PKHD1, DSCAML1, ITGBL1, SEMA5A, TEK, LGALS4, PCDH10, PCDH19, EMILIN1, PCDH18, LAMA2, ITGA9, OMD, LYVE1, COL14A1, FREM2, FREM1, ITGA8, ITGA7, CYFIP2, ADAM22, COL21A1, PCDHA3, MYBPC1, CLDN3, FERMT2, CLDN5, DDR2, ARHGAP6, WISP2, CNTNAP1, BOC, CYR61, NRXN2, NRXN3, SDK1, CPXM2, NRXN1, SIGLEC6, SIGLEC5, SIGLEC8, CPXM1, CNTN2, CNTN1, CNTN4, CNTN3, JAM2, AOC3, PPFIA2, DCHS2, EPDR1, CTNND2, CLDN11, PKD1L1, DCHS1, ISLR, VCAM1, COL9A1, ANXA9, SORBS1, FAT3, FAT4, COMP, AGT, CD22, COL8A1, THBS4, DPT, COL4A3, SELP, TNXB, SVEP1, SELL, NLGN1, NLGN3, COL19A1, SNED1, FBLN5, CDH19, SELE, CDH11
	SPINK1		GO:0006936~muscle contraction	41	9.51734e-14	FXYD1, DRD1, TNNC2, MYBPC1, TNNC1, TACR2, TACR1, TBX20, VIPR1, GJA5, MYOT, EDNRB, ACTG2, DES, CKMT2, AGT, MYOM1, SCN7A, KCNQ1, SCN5A, HRC, DTNA, KCNMA1, SLC8A1, ACTC1, GNAO1, CRYAB, ACTA2, MYH3, ACTN2, TRIM63, TNNT2, MYH11, CACNA1H, RYR2, KCNH2, KBTBD10, CACNA1C, SCN4A, CASQ2, SGCA
	UPK3A		GO:0003012~muscle system process	42	5.62661e-13	FXYD1, DRD1, TNNC2, MYBPC1, TNNC1, TACR2, TACR1, TBX20, VIPR1, GJA5, MYOT, EDNRB, ACTG2, DES, CKMT2, AGT, MYOM1, SCN7A, KCNQ1, SCN5A, HRC, DTNA, KCNMA1, SLC8A1, ACTC1, GNAO1, CRYAB, ACTA2, MYH3, IGF1, ACTN2, TRIM63, TNNT2, MYH11, CACNA1H, RYR2, KCNH2, KBTBD10, CACNA1C, SCN4A, CASQ2, SGCA
	DES		GO:0007267~cell-cell signaling	89	7.74128e-12	FGF18, HNF1B, GABRB3, FGF9, FGF14, FAM3B, SLC6A4, GRIK5, FCRL2, FGF10, FGF13, GABBR2, VIPR1, GLI2, GJA4, VIPR2, GJA5, SHH, GLI1, PGR, CTTNBP2, WISP2, SLC1A2, FGF2, IHH, KCNMA1, AR, NRXN3, NRXN1, CBLN1, COLQ, SIGLEC6, SSTR1, GRM6, PMP22, UNC13C, DHH, DRD1, CACNB2, TAC1, CACNB4, KCNMB1, AMPH, ADCYAP1, SEMA5A, NPTX1, HRH3, CCL21, AGT, DMD, TEK, ADRA2C, ADRA2B, PRIMA1, SNAP25, NOVA1, DTNA, COL4A4, BMP4, FCER1A, BMP3, PLP1, TRHDE, MPZ, TBX3, NTF3, TBX5, CPNE6, NLGN1, NLGN3, IGF2, ATP1A2, PARK2, HGF, CCL15, KCNK3, GJB1, LIN7A, PDE7B, CCL14, P2RX1, PNOC, CXCL14, NTRK2, CRH, SLC5A7, GDF15, CACNA1C, SST, ADRA1D
	PGM5		GO:0035295~tube development	46	2.96143e-11	DLC1, RBP4, FGF18, FGF7, FGF9, C8ORF85, TBX20, FGF10, GLI2, GJA5, CXCL12, SHH, GLI1, SEMA5A, CTTNBP2, TCF21, ALDH1A2, GPC3, HAND1, CTGF, GATA6, HAND2, CRISPLD2, FOXF1, AGT, ROBO2, HHIP, FGF2, IHH, CYR61, BMP4, TBX3, TBX5, TBX4, MGP, IGF1, NR4A3, SLIT2, FOXP2, MYCN, EYA1, PDGFRA, CRH, HOPX, HSD11B1, ZFPM2
	MYH11		GO:0030324~lung development	29	6.6356e-11	FGF18, RBP4, FGF7, FGF9, C8ORF85, FGF10, GLI2, SHH, GLI1, ALDH1A2, TCF21, CTTNBP2, CRISPLD2, GATA6, CTGF, FOXF1, HHIP, FGF2, BMP4, TBX5, TBX4, MGP, MYCN, FOXP2, HSD11B1, HOPX, CRH, PDGFRA, ZFPM2
	PCP4		GO:0030323~respiratory tube development	29	1.43816e-10	FGF18, RBP4, FGF7, FGF9, C8ORF85, FGF10, GLI2, SHH, GLI1, ALDH1A2, TCF21, CTTNBP2, CRISPLD2, GATA6, CTGF, FOXF1, HHIP, FGF2, BMP4, TBX5, TBX4, MGP, MYCN, FOXP2, HSD11B1, HOPX, CRH, PDGFRA, ZFPM2
	UPK1A		GO:0044057~regulation of system process	54	5.32634e-10	SNCG, TNNC2, TNNC1, TACR1, GRIK3, SYNGR1, AGTR1, EDNRB, DES, MYOCD, LGI1, KCNQ1, KCNMA1, TNNT2, PLCE1, CHRM2, HSPB7, CELF2, RYR2, CNTN4, KCNH2, DRD1, ERBB4, PPP1R12B, CTNND2, TAC1, KIT, MYL9, BCHE, AGT, CNN1, CAMK2A, SCN5A, HRC, COL4A4, SLC8A1, GNAO1, NTF3, MAP1B, NLGN1, NPR1, IGF2, NLGN3, ATP1A2, PARK2, NPY1R, LAMA2, P2RX1, PLN, NTRK2, CRH, CACNA1H, CACNA1C, ADRA1D
	ACTC1		GO:0060541~respiratory system development	29	6.13234e-10	FGF18, RBP4, FGF7, FGF9, C8ORF85, FGF10, GLI2, SHH, GLI1, ALDH1A2, TCF21, CTTNBP2, CRISPLD2, GATA6, CTGF, FOXF1, HHIP, FGF2, BMP4, TBX5, TBX4, MGP, MYCN, FOXP2, HSD11B1, HOPX, CRH, PDGFRA, ZFPM2
	ATP1A2		GO:0003013~circulatory system process	39	1.07176e-09	TNNC1, TACR1, TBX20, PPARG, ELN, TAC1, CXCL12, CTTNBP2, ADRB3, AGTR1, EDNRB, ACTG2, HRH3, AGT, HBB, KCNQ1, SCN5A, KCNMA1, COL4A3, ACTC1, ACTA2, NPR1, NPR2, ATP1A2, NPY1R, ADIPOQ, ACSM3, P2RX1, MEOX2, F5, KCNJ8, PLN, PDE5A, AMOT, RYR2, HTR2B, KCNH2, CACNA1C, ADRA1D
	SCUBE2		GO:0008015~blood circulation	39	1.07176e-09	TNNC1, TACR1, TBX20, PPARG, ELN, TAC1, CXCL12, CTTNBP2, ADRB3, AGTR1, EDNRB, ACTG2, HRH3, AGT, HBB, KCNQ1, SCN5A, KCNMA1, COL4A3, ACTC1, ACTA2, NPR1, NPR2, ATP1A2, NPY1R, ADIPOQ, ACSM3, P2RX1, MEOX2, F5, KCNJ8, PLN, PDE5A, AMOT, RYR2, HTR2B, KCNH2, CACNA1C, ADRA1D
	PI16		GO:0048878~chemical homeostasis	74	1.87794e-09	JPH4, JPH2, FGF7, SLC9A4, TACR1, GRIK3, SLC9A2, PPARG, PDE3B, CXCL12, CKB, EDNRB, AGTR1, APOB, S1PR1, SLC2A4, RGN, LTF, LGI4, KCNQ1, KCNMA1, PTGER3, PPARGC1A, PRKCB, PLCE1, CCR7, RYR2, PMP22, KCNH2, FXYD1, DHH, RBP4, C7, DRD1, ENPP1, ERBB4, PRND, PTH1R, NR3C2, TAC1, CACNB4, KCNA5, CLDN11, SYPL2, ACSBG1, HRH3, AGT, HRC, LPL, SLC8A1, PLP1, MPZ, NTF3, IGF1, ATP1A4, CCL19, NPR1, MAL, NLGN3, IGF2, ATP1A2, NPY1R, UPK3A, CCL15, ADIPOQ, ITPR1, PCK1, CCL14, P2RX1, PYGM, PLN, FABP4, LIPC, CACNA1C, SCARA5
	HMGCS2		GO:0019226~transmission of nerve impulse	55	1.75556e-08	GABRB3, SLC6A4, GRIK5, GABBR2, VIPR1, CTTNBP2, SLC1A2, S1PR1, LGI4, FGF2, KCNMA1, NRXN3, CACNG4, NRXN1, CBLN1, COLQ, GRM6, UNC13C, PMP22, DHH, DRD1, TAC1, CACNB2, CLDN11, CACNB4, KCNMB1, ACSBG1, AMPH, NPTX1, HRH3, DMD, PRIMA1, SNAP25, NOVA1, DTNA, COL4A4, PLP1, MPZ, NTF3, CPNE6, SPTBN4, NLGN1, NLGN3, MAL, ATP1A2, PARK2, KCNK3, LIN7A, PDE7B, P2RX1, PNOC, CRH, SLC5A7, CACNA1C, SST
	SLC30A2		GO:0050801~ion homeostasis	60	4.6733e-08	JPH4, JPH2, SLC9A4, TACR1, GRIK3, SLC9A2, CXCL12, CKB, EDNRB, AGTR1, S1PR1, RGN, LGI4, LTF, KCNQ1, KCNMA1, PTGER3, PRKCB, PLCE1, CCR7, RYR2, KCNH2, PMP22, FXYD1, DHH, C7, DRD1, ENPP1, PRND, PTH1R, NR3C2, TAC1, CACNB4, CLDN11, KCNA5, SYPL2, ACSBG1, HRH3, AGT, HRC, SLC8A1, PLP1, MPZ, NTF3, ATP1A4, CCL19, NPR1, MAL, NLGN3, ATP1A2, NPY1R, UPK3A, CCL15, ADIPOQ, ITPR1, CCL14, P2RX1, PYGM, PLN, CACNA1C, SCARA5
	OGN		GO:0055082~cellular chemical homeostasis	56	1.19435e-07	JPH4, JPH2, TACR1, GRIK3, CXCL12, CKB, AGTR1, EDNRB, S1PR1, RGN, LGI4, LTF, KCNQ1, KCNMA1, PTGER3, PPARGC1A, PRKCB, PLCE1, CCR7, RYR2, KCNH2, PMP22, FXYD1, DHH, C7, DRD1, ENPP1, PRND, PTH1R, NR3C2, TAC1, CACNB4, CLDN11, KCNA5, SYPL2, ACSBG1, HRH3, AGT, PLP1, SLC8A1, MPZ, NTF3, ATP1A4, CCL19, MAL, NLGN3, ATP1A2, NPY1R, CCL15, ADIPOQ, ITPR1, CCL14, P2RX1, PYGM, PLN, CACNA1C, SCARA5
	TOX3		GO:0006873~cellular ion homeostasis	55	1.68115e-07	JPH4, JPH2, TACR1, GRIK3, CXCL12, CKB, AGTR1, EDNRB, S1PR1, RGN, LGI4, LTF, KCNQ1, KCNMA1, PTGER3, PRKCB, PLCE1, CCR7, RYR2, KCNH2, PMP22, FXYD1, DHH, C7, DRD1, ENPP1, PRND, PTH1R, NR3C2, TAC1, CACNB4, CLDN11, KCNA5, SYPL2, ACSBG1, HRH3, AGT, PLP1, SLC8A1, MPZ, NTF3, CCL19, ATP1A4, MAL, NLGN3, ATP1A2, NPY1R, CCL15, ADIPOQ, ITPR1, CCL14, P2RX1, PYGM, PLN, CACNA1C, SCARA5
	HSPB6		GO:0007268~synaptic transmission	47	1.99431e-07	DRD1, GABRB3, SLC6A4, GRIK5, CACNB2, TAC1, CACNB4, GABBR2, VIPR1, KCNMB1, AMPH, CTTNBP2, SLC1A2, NPTX1, HRH3, DMD, PRIMA1, SNAP25, FGF2, NOVA1, DTNA, KCNMA1, COL4A4, PLP1, MPZ, NTF3, NRXN3, CPNE6, NLGN1, NLGN3, ATP1A2, NRXN1, PARK2, KCNK3, LIN7A, CBLN1, PDE7B, P2RX1, PNOC, COLQ, GRM6, CRH, SLC5A7, CACNA1C, UNC13C, PMP22, SST
	CHRDL1		GO:0001763~morphogenesis of a branching structure	20	4.1323e-07	BMP4, TBX3, TBX20, CTNND2, IGF1, FGF10, MGP, GLI2, CXCL12, SHH, MYCN, SEMA5A, TCF21, EPHA7, EYA1, GPC3, AGT, FOXF1, CYR61, IHH
	CCL14		GO:0009725~response to hormone stimulus	53	5.19794e-07	ADCY4, A2M, ADCY2, TACR1, ADCY5, PPARG, PDE3B, AQP1, SHH, CTTNBP2, PRKAR2B, GNG7, IHH, GHR, KCNMA1, AR, GATM, CRYAB, FBP1, MGP, CNGA3, CDO1, UGT1A1, BTG2, PDGFRA, WFDC1, CA4, RBP4, DHH, DRD1, ERBB4, ENPP1, TAC1, TIMP4, ALDH1A2, SORBS1, BCHE, TFF3, BMP4, MAP1B, IGF2, NPY1R, NR4A3, ADIPOQ, ABCB4, PCK1, RERG, HMGCS2, FABP3, TGFBR3, FABP4, RGS9, SST
	CASQ2		GO:0055065~metal ion homeostasis	36	5.26281e-07	FXYD1, C7, JPH4, DRD1, JPH2, TACR1, PTH1R, NR3C2, TAC1, CACNB4, KCNA5, SYPL2, CXCL12, AGTR1, EDNRB, S1PR1, HRH3, AGT, RGN, HRC, KCNMA1, SLC8A1, PTGER3, CCL19, ATP1A2, NPY1R, UPK3A, CCL15, ITPR1, PRKCB, CCR7, PLCE1, CCL14, PYGM, PLN, RYR2, CACNA1C
	ADCY5		GO:0009719~response to endogenous stimulus	56	9.6778e-07	ADCY4, A2M, ADCY2, TACR1, ADCY5, PPARG, PDE3B, AQP1, SHH, CTTNBP2, PRKAR2B, SLC1A2, GNG7, IHH, GHR, KCNMA1, AR, GATM, CRYAB, FBP1, MGP, CDO1, CNGA3, UGT1A1, GNAL, BTG2, PDGFRA, WFDC1, CA4, RBP4, DHH, DRD1, ERBB4, ENPP1, TAC1, TIMP4, ALDH1A2, SORBS1, BCHE, TFF3, BMP4, GNAO1, MAP1B, IGF2, NPY1R, NR4A3, ADIPOQ, ABCB4, PCK1, RERG, HMGCS2, FABP3, FABP4, TGFBR3, RGS9, SST
	LONRF2		GO:0016337~cell-cell adhesion	43	9.94475e-07	DCHS2, CADM3, EMCN, CADM1, CLDN3, PCDHA3, PKHD1, CLDN5, CTNND2, DSCAML1, CLDN11, PKD1L1, DCHS1, VCAM1, DAB1, ANXA9, FAT3, CTGF, FAT4, TEK, ROBO2, CDH23, SELP, PTPRM, PCDH10, NLGN1, MGP, PTPRT, PCDH19, CTNNA3, PCDH18, NCAM1, COL14A1, COL19A1, CD34, FREM2, ITGA8, CDH19, CYFIP2, CNTN4, JAM2, SELE, CDH11
	LMO3		GO:0007517~muscle organ development	36	1.06117e-06	MEF2C, RBP4, TNNC1, FHL1, ELN, CACNB2, CACNB4, HAND1, GATA6, SPEG, DMD, MKX, ACTC1, TBX2, CRYAB, TBX5, MYH3, RXRG, IGF1, FOXP2, TNNT2, LAMA2, COL19A1, SGCG, TAGLN, MEOX2, PLN, ITGB1BP2, ITGA7, MYH11, CACNA1H, TGFBR3, SGCD, ZFPM2, SGCA, IGFBP5
	C2orf40		GO:0048754~branching morphogenesis of a tube	18	1.26368e-06	BMP4, TBX3, TBX20, IGF1, FGF10, MGP, GLI2, CXCL12, SHH, MYCN, SEMA5A, TCF21, EYA1, GPC3, AGT, FOXF1, CYR61, IHH
	PLA2G2A		GO:0001655~urogenital system development	24	1.36973e-06	BMP4, RBP4, HNF1B, AR, HOXA13, PKHD1, ZBTB16, UPK3A, GLI2, SLIT2, SHH, AGTR1, ALDH1A2, TCF21, PLCE1, EYA1, GPC3, OSR1, SFRP1, KCNJ8, AGT, ITGA8, ROBO2, ADAMTS1
	GREM2		GO:0001944~vasculature development	40	1.4345e-06	FGF18, EMCN, FGF9, TBX20, FGF10, GJA4, GJA5, CXCL12, SHH, SEMA5A, TCF21, APOB, S1PR1, MYOCD, HAND1, CTGF, HAND2, FOXF1, AGT, SOX17, ADRA2B, FIGF, PPAP2B, FGF2, IHH, CYR61, BMP4, SELP, TBX3, TBX4, APOLD1, SLIT2, MEOX2, PROK1, NTRK2, ECSCR, ITGA7, AMOT, TGFBR3, ZFPM2
	UPK2		GO:0006875~cellular metal ion homeostasis	34	1.52646e-06	FXYD1, C7, JPH4, DRD1, JPH2, TACR1, PTH1R, NR3C2, TAC1, CACNB4, KCNA5, SYPL2, CXCL12, AGTR1, EDNRB, S1PR1, HRH3, AGT, RGN, KCNMA1, SLC8A1, PTGER3, CCL19, ATP1A2, NPY1R, CCL15, ITPR1, PRKCB, CCR7, PLCE1, CCL14, PYGM, PLN, RYR2, CACNA1C
	DARC		GO:0007612~learning	17	1.95542e-06	DRD1, TACR1, CTNND2, TAC1, NLGN3, ATP1A2, KIT, PARK2, AMPH, FOXP2, PRKAR2B, PDE1B, HRH3, BCHE, PTN, CACNA1C, APBB1
	ABCA8		GO:0001568~blood vessel development	39	2.04111e-06	FGF18, EMCN, FGF9, TBX20, FGF10, GJA4, GJA5, CXCL12, SHH, SEMA5A, APOB, S1PR1, MYOCD, HAND1, CTGF, HAND2, FOXF1, AGT, SOX17, ADRA2B, FIGF, PPAP2B, FGF2, IHH, CYR61, BMP4, SELP, TBX3, TBX4, APOLD1, SLIT2, MEOX2, PROK1, NTRK2, ECSCR, ITGA7, AMOT, TGFBR3, ZFPM2
	EMX2OS		GO:0042592~homeostatic process	86	3.35276e-06	JPH4, JPH2, FGF7, SLC9A4, TACR1, GRIK3, SLC9A2, PPARG, PDE3B, CXCL12, CKB, EDNRB, AGTR1, APOB, S1PR1, SLC2A4, RGN, LTF, LGI4, KCNQ1, KCNMA1, PTGER3, PPARGC1A, PRKCB, CCR7, PLCE1, RYR2, PMP22, KCNH2, FXYD1, DHH, C7, RBP4, DRD1, ENPP1, ERBB4, PKHD1, PRND, PTH1R, NR3C2, TAC1, CACNB4, KCNA5, CLDN11, SYPL2, ACSBG1, TAL1, ADRB3, COL9A1, HRH3, AGT, DMD, HAAO, HRC, BMP4, LPL, SLC8A1, PLP1, MPZ, NTF3, TNFRSF13B, IGF1, ATP1A4, NPR1, CCL19, MAL, NLGN3, IGF2, ATP1A2, NPY1R, UPK3A, ADIPOQ, CCL15, ITPR1, PCK1, EPHA3, CCL14, P2RX1, PYGM, LARGE, PLN, FABP4, TGFBR3, HEPH, LIPC, CACNA1C, SCARA5
	PTCHD1		GO:0001501~skeletal system development	46	3.42171e-06	FGF18, FGFR1, RBP4, HOXA13, FGF9, PTH1R, SOX5, CYTL1, DSCAML1, ZBTB16, ZEB1, EXTL1, GLI2, GJA5, SHH, GLI1, MSX2, IGSF10, COL9A1, CTGF, COMP, PTN, AXIN2, GHR, IHH, BMP4, BMP3, TBX3, TBX4, MGP, IGF1, IGF2, FRZB, PRELP, EYA1, CHRDL2, COL19A1, CHRDL1, CLEC3B, CLEC3A, PDGFRA, GDF10, CHRD, BMP5, IGFBP5, CDH11
	LOC572558		GO:0030001~metal ion transport	60	3.66472e-06	SLC8A3, JPH4, JPH2, SCN3A, SLC9A4, ATP1B2, SLC9A2, GJA4, LTF, SCN7A, NALCN, SLC4A4, KCNQ1, KCNG1, KCNMA1, CACNG4, CNGA1, PRKCB, KCNT2, RYR2, SCN11A, KCNH2, CACNB2, KCNA6, SLC38A11, CACNB4, KCNA5, KCNJ3, KCNMB1, SLC30A2, SCNN1G, SCNN1B, CAMK2A, SCN5A, KCNE4, SLC8A1, SLC8A2, TRPC3, KCNB1, CACNA1I, ATP1A4, ATP1A2, KCNK2, CACNA2D2, KCNK3, ITPR1, ABCC9, KCNJ8, PLN, KCNN2, CACNA1H, SCN4B, KCNF1, SLC13A3, HEPH, SLC5A7, CACNA1C, SCARA5, CACNA1D, SCN4A
	FREM2		GO:0007610~behavior	60	4.79475e-06	SNCG, TACR1, SOBP, FGF10, CXCL12, EDNRB, PRKAR2B, SLC1A2, PPP1R1B, GPR44, ROBO2, SEPP1, FGF2, GNG7, CDH23, CYR61, KCNMA1, FOSB, SLIT2, CCR7, PTGDS, GRM6, RELN, DRD1, ENPP2, CTNND2, TAC1, CACNB4, KIT, AMPH, NPAS3, HRH3, PDE1B, BCHE, CCL21, CNR1, AGT, PTN, SNAP25, NOVA1, HPGDS, GNAO1, SPTBN4, CCL19, NLGN3, ATP1A2, NPY1R, PARK2, NR4A3, CCL15, FOXP2, CCL14, CXCL14, PENK, ITGA8, NTRK2, ECSCR, CRH, AMOT, CACNA1C, APBB1, CMTM5
	MYOCD		GO:0030808~regulation of nucleotide biosynthetic process	23	5.00563e-06	GNAZ, AVPR2, PALM, ADCY4, DRD1, ADCY2, ADCY5, PTH1R, NPR1, NPY1R, GABBR2, ADCYAP1, GNAL, EDNRB, ADRB3, S1PR1, HRH3, OXER1, GPR44, NTRK2, GRM6, ADRA2A, PDZD3
	C16orf89		GO:0030802~regulation of cyclic nucleotide biosynthetic process	23	5.00563e-06	GNAZ, AVPR2, PALM, ADCY4, DRD1, ADCY2, ADCY5, PTH1R, NPR1, NPY1R, GABBR2, ADCYAP1, GNAL, EDNRB, ADRB3, S1PR1, HRH3, OXER1, GPR44, NTRK2, GRM6, ADRA2A, PDZD3
	HNF1B		GO:0030182~neuron differentiation	57	5.11687e-06	EVX1, TUBB2B, GDF7, GLI2, PRKG1, CXCL12, SHH, EFHD1, S1PR1, LGI4, ROBO2, UNC5C, CDH23, KCNMA1, PTPRM, STMN2, NRXN3, EMX2, KIF5C, NRXN1, SLIT2, SLIT3, SLITRK3, BTG2, PSD, CNTN2, RELN, CNTN4, FGFR1, DRD1, LPPR4, NDN, PKHD1, CLU, NNAT, SOX5, DSCAML1, SEMA5A, ALDH1A2, DMD, SNAP25, DCLK1, C17ORF28, BMP4, GNAO1, NTF3, BHLHE22, SPTBN4, MAP1B, NTNG1, GAS7, NTRK3, EPHA7, NTRK2, ID4, APBB1, GFRA3
	KRT20		GO:0003018~vascular process in circulatory system	16	6.16994e-06	KCNMA1, ACTC1, ACTA2, NPR1, AGTR1, CTTNBP2, EDNRB, ACTG2, ADRB3, P2RX1, KCNJ8, AGT, PDE5A, AMOT, HBB, ADRA1D
	SNX31		GO:0055080~cation homeostasis	42	6.18684e-06	FXYD1, JPH4, C7, DRD1, JPH2, SLC9A4, TACR1, PTH1R, SLC9A2, PRND, NR3C2, TAC1, CACNB4, KCNA5, CXCL12, SYPL2, EDNRB, AGTR1, S1PR1, HRH3, AGT, RGN, LTF, HRC, KCNMA1, SLC8A1, PTGER3, CCL19, ATP1A4, ATP1A2, NPY1R, UPK3A, CCL15, ITPR1, PRKCB, CCR7, PLCE1, CCL14, PYGM, PLN, RYR2, CACNA1C, SCARA5
	HRNBP3		GO:0043062~extracellular structure organization	29	6.29386e-06	DRD1, CADM1, ERBB4, ELN, CACNB2, VTN, DCN, CACNB4, C4ORF31, CRISPLD2, AGT, FOXF1, CYR61, DPT, TNXB, NRXN3, MAP1B, NLGN1, CCDC80, NLGN3, NRXN1, EMILIN1, COL14A1, COL19A1, FBLN5, ITGA8, MYH11, PDGFRA, APBB1
	LOC284379		GO:0010033~response to organic substance	82	7.59031e-06	ADCY4, A2M, HNF1B, ADCY2, TACR1, ADCY5, PPARG, PDE3B, AQP1, SHH, PRKAR2B, CTTNBP2, APOB, SLC1A2, GNG7, CYR61, IHH, GHR, KCNMA1, AR, CYP1A1, GATM, CRYAB, FBP1, MGP, COLEC12, CDO1, CNGA3, UGT1A1, GNAL, BTG2, HSPB7, HSPB2, PDGFRA, RYR2, CA4, WFDC1, PLA2G5, DHH, RBP4, DRD1, CYP1B1, ENPP1, ERBB4, NNAT, ADH6, TAC1, TIMP4, MSX2, ALDH1A2, SORBS1, HRH3, BCHE, TFF3, NR1H4, BMP4, SELP, COL4A3, ACTC1, SLC8A1, GNAO1, SELL, MAP1B, IGF2, NPY1R, NR4A3, ADIPOQ, PCK1, EPHA3, ABCB4, RERG, SARM1, P2RX1, PYGM, HMGCS2, KCNJ8, FABP3, FABP4, TGFBR3, RGS9, SST, SELE
	CNN1		GO:0030799~regulation of cyclic nucleotide metabolic process	23	7.91076e-06	GNAZ, AVPR2, PALM, ADCY4, DRD1, ADCY2, ADCY5, PTH1R, NPR1, NPY1R, GABBR2, ADCYAP1, GNAL, EDNRB, ADRB3, S1PR1, HRH3, OXER1, GPR44, NTRK2, GRM6, ADRA2A, PDZD3
	GPR133		GO:0048514~blood vessel morphogenesis	34	7.91967e-06	FGF18, EMCN, FGF9, TBX20, FGF10, CXCL12, SHH, SEMA5A, APOB, S1PR1, MYOCD, HAND1, CTGF, HAND2, AGT, FOXF1, ADRA2B, SOX17, FIGF, FGF2, IHH, CYR61, BMP4, SELP, TBX4, APOLD1, SLIT2, MEOX2, PROK1, ECSCR, ITGA7, NTRK2, AMOT, ZFPM2
	CRYM		GO:0019725~cellular homeostasis	59	8.03598e-06	JPH4, JPH2, TACR1, GRIK3, CXCL12, CKB, EDNRB, AGTR1, S1PR1, RGN, LGI4, LTF, KCNQ1, KCNMA1, PTGER3, PPARGC1A, PRKCB, PLCE1, CCR7, RYR2, KCNH2, PMP22, FXYD1, DHH, C7, DRD1, ENPP1, PRND, PTH1R, NR3C2, TAC1, CACNB4, CLDN11, KCNA5, SYPL2, ACSBG1, HRH3, AGT, DMD, HAAO, SLC8A1, PLP1, MPZ, NTF3, ATP1A4, CCL19, MAL, NLGN3, ATP1A2, NPY1R, CCL15, ADIPOQ, ITPR1, CCL14, P2RX1, PYGM, LARGE, PLN, CACNA1C, SCARA5
	PM20D1		GO:0007167~enzyme linked receptor protein signaling pathway	47	9.64676e-06	FGFR1, FGF18, FGF7, ERBB4, NDN, GDF7, FGF9, FGF10, KIT, GREM2, DDR2, ADCYAP1, MSX2, SORBS1, CTGF, LEFTY2, TEK, PTN, ANGPTL1, FIGF, FGF2, GNG7, GHR, BMP4, PTPRD, SMAD9, KL, IGF2, PTPRT, HGF, EPHA3, NTRK3, EPHA7, PLCE1, CHRDL1, DOK5, NTRK2, PDGFRA, TGFBR3, GDF10, PPM1L, GDF15, BAMBI, PDZD3, HPGD, CHRD, GFRA2
	TAC3		GO:0007507~heart development	34	1.18697e-05	DLC1, RBP4, ERBB4, TNNC1, TBX20, PDLIM3, GLI2, GJA5, SHH, MSX2, ALDH1A2, OSR1, MYOCD, HAND1, GATA6, HAND2, NFATC4, BMP4, ACTC1, TBX3, TBX2, TBX5, SCUBE1, TNNT2, PLCE1, KCNJ8, PLN, HOPX, MYH11, TGFBR3, ZFPM2, ADAMTS1, HTR2B, CASQ2
	HIF3A		GO:0030003~cellular cation homeostasis	38	1.21562e-05	FXYD1, C7, JPH4, DRD1, JPH2, TACR1, PTH1R, PRND, NR3C2, TAC1, CACNB4, KCNA5, CXCL12, SYPL2, AGTR1, EDNRB, S1PR1, HRH3, AGT, RGN, LTF, KCNMA1, SLC8A1, PTGER3, CCL19, ATP1A4, ATP1A2, NPY1R, CCL15, ITPR1, PRKCB, CCR7, PLCE1, CCL14, PYGM, PLN, RYR2, CACNA1C, SCARA5
	FMO9P		GO:0006140~regulation of nucleotide metabolic process	23	1.22669e-05	GNAZ, AVPR2, PALM, ADCY4, DRD1, ADCY2, ADCY5, PTH1R, NPR1, NPY1R, GABBR2, ADCYAP1, GNAL, EDNRB, ADRB3, S1PR1, HRH3, OXER1, GPR44, NTRK2, GRM6, ADRA2A, PDZD3
	PTGIS		GO:0008217~regulation of blood pressure	21	1.33382e-05	ACTC1, ACTA2, TACR1, PPARG, TAC1, NPR1, NPR2, ATP1A2, NPY1R, ADIPOQ, ACSM3, AGTR1, EDNRB, ACTG2, ADRB3, P2RX1, HRH3, AGT, CACNA1C, HBB, ADRA1D
	GABBR2		GO:0055074~calcium ion homeostasis	31	1.35572e-05	FXYD1, JPH4, DRD1, JPH2, TACR1, PTH1R, TAC1, KCNA5, CACNB4, SYPL2, CXCL12, AGTR1, EDNRB, S1PR1, HRH3, RGN, HRC, SLC8A1, PTGER3, CCL19, ATP1A2, NPY1R, CCL15, ITPR1, PRKCB, CCR7, PLCE1, CCL14, PYGM, PLN, RYR2, CACNA1C
	EMX2		GO:0030817~regulation of cAMP biosynthetic process	21	1.55712e-05	GNAZ, AVPR2, PALM, ADCY4, DRD1, ADCY2, ADCY5, PTH1R, NPY1R, GABBR2, ADCYAP1, GNAL, EDNRB, ADRB3, S1PR1, HRH3, OXER1, GPR44, NTRK2, GRM6, ADRA2A
	LMOD1		GO:0040012~regulation of locomotion	31	2.06137e-05	DLC1, DRD1, HS3ST5, ERBB4, ENPP2, TACR1, FGF10, TAC1, KIT, CXCL12, SHH, S1PR1, AGT, TEK, UNC5C, FGF2, SELP, F10, PTPRM, TBX5, IGF1, IGF2, NEXN, SLIT2, LAMA2, PDGFRA, TGFBR3, AMOT, SST, CHRD, IGFBP5
	FREM1		GO:0030814~regulation of cAMP metabolic process	21	2.10699e-05	GNAZ, AVPR2, PALM, ADCY4, DRD1, ADCY2, ADCY5, PTH1R, NPY1R, GABBR2, ADCYAP1, GNAL, EDNRB, ADRB3, S1PR1, HRH3, OXER1, GPR44, NTRK2, GRM6, ADRA2A
	APOD		GO:0006874~cellular calcium ion homeostasis	30	2.14841e-05	FXYD1, JPH4, DRD1, JPH2, TACR1, PTH1R, TAC1, KCNA5, CACNB4, SYPL2, CXCL12, AGTR1, EDNRB, S1PR1, HRH3, RGN, SLC8A1, PTGER3, CCL19, ATP1A2, NPY1R, CCL15, ITPR1, PRKCB, CCR7, PLCE1, CCL14, PYGM, PLN, RYR2, CACNA1C
	GFRA1		GO:0048812~neuron projection morphogenesis	33	2.49059e-05	LPPR4, NDN, GDF7, PKHD1, CLU, DSCAML1, GLI2, CXCL12, SHH, SEMA5A, DMD, ROBO2, UNC5C, SNAP25, DCLK1, PTPRM, NTF3, NRXN3, SPTBN4, KIF5C, MAP1B, NTNG1, NRXN1, GAS7, SLIT2, SLIT3, EPHA7, SLITRK3, CNTN2, CNTN4, RELN, APBB1, GFRA3
	SYNPO2		GO:0001822~kidney development	20	2.5441e-05	BMP4, HNF1B, PKHD1, UPK3A, ZBTB16, GLI2, SLIT2, SHH, AGTR1, ALDH1A2, TCF21, PLCE1, EYA1, GPC3, OSR1, KCNJ8, AGT, ITGA8, ROBO2, ADAMTS1
	CCL15		GO:0045761~regulation of adenylate cyclase activity	20	2.5441e-05	GNAZ, AVPR2, PALM, ADCY4, DRD1, ADCY2, ADCY5, PTH1R, NPY1R, GABBR2, ADCYAP1, GNAL, EDNRB, ADRB3, S1PR1, HRH3, GPR44, GRM6, NTRK2, ADRA2A
	SGCA		GO:0019935~cyclic-nucleotide-mediated signaling	24	2.54836e-05	GNAZ, AVPR2, ADCY4, DRD1, ADCY2, PTGER3, ADCY5, PTH1R, NPY1R, VIPR1, GNAL, ADRB3, S1PR1, HRH3, CHRM2, SSTR1, CNR1, GPR44, AGT, GRM6, PDE9A, GLP2R, PDZD3, ADRA1D
	CASQ1		GO:0060348~bone development	23	3.19007e-05	BMP4, FGF18, BMP3, FGF9, PTH1R, MGP, IGF1, IGF2, GLI2, SHH, GLI1, IGSF10, CHRDL2, CHRDL1, CTGF, PTN, AXIN2, CHRD, BMP5, CDH11, IGFBP5, IHH, GHR
	FXYD1		GO:0031175~neuron projection development	37	3.44522e-05	FGFR1, LPPR4, NDN, GDF7, PKHD1, CLU, DSCAML1, PRKG1, GLI2, CXCL12, SHH, SEMA5A, EFHD1, DMD, ROBO2, UNC5C, SNAP25, DCLK1, GNAO1, PTPRM, NTF3, NRXN3, SPTBN4, MAP1B, KIF5C, NTNG1, NRXN1, GAS7, SLIT2, SLIT3, EPHA7, SLITRK3, CNTN2, RELN, CNTN4, APBB1, GFRA3
	ADAMTS8		GO:0007187~G-protein signaling, coupled to cyclic nucleotide second messenger	22	3.48183e-05	GNAZ, ADCY4, AVPR2, DRD1, ADCY2, PTGER3, ADCY5, PTH1R, NPY1R, VIPR1, GNAL, ADRB3, S1PR1, HRH3, CHRM2, SSTR1, CNR1, GPR44, AGT, GRM6, GLP2R, ADRA1D
	ELN		GO:0001503~ossification	22	3.48183e-05	BMP4, FGF18, BMP3, FGF9, PTH1R, MGP, IGF1, IGF2, GLI2, SHH, GLI1, IGSF10, CHRDL2, CHRDL1, CTGF, PTN, AXIN2, CHRD, BMP5, IGFBP5, IHH, CDH11
	TNXB		GO:0030334~regulation of cell migration	28	3.52992e-05	DLC1, DRD1, ERBB4, ENPP2, TACR1, TAC1, KIT, CXCL12, SHH, S1PR1, AGT, TEK, UNC5C, FGF2, SELP, PTPRM, F10, TBX5, IGF1, IGF2, NEXN, LAMA2, PDGFRA, TGFBR3, AMOT, SST, CHRD, IGFBP5
	SCARA5		GO:0031279~regulation of cyclase activity	20	3.98821e-05	GNAZ, AVPR2, PALM, ADCY4, DRD1, ADCY2, ADCY5, PTH1R, NPY1R, GABBR2, ADCYAP1, GNAL, EDNRB, ADRB3, S1PR1, HRH3, GPR44, GRM6, NTRK2, ADRA2A
	EPHA7		GO:0035150~regulation of tube size	14	4.69038e-05	KCNMA1, ACTC1, ACTA2, AGTR1, CTTNBP2, EDNRB, ACTG2, ADRB3, P2RX1, KCNJ8, AGT, PDE5A, HBB, ADRA1D
	FAM3B		GO:0050880~regulation of blood vessel size	14	4.69038e-05	KCNMA1, ACTC1, ACTA2, AGTR1, CTTNBP2, EDNRB, ACTG2, ADRB3, P2RX1, KCNJ8, AGT, PDE5A, HBB, ADRA1D
	PYGM		GO:0051339~regulation of lyase activity	20	5.31841e-05	GNAZ, AVPR2, PALM, ADCY4, DRD1, ADCY2, ADCY5, PTH1R, NPY1R, GABBR2, ADCYAP1, GNAL, EDNRB, ADRB3, S1PR1, HRH3, GPR44, GRM6, NTRK2, ADRA2A
	ACTG2		GO:0007409~axonogenesis	30	5.87466e-05	LPPR4, NDN, GDF7, PKHD1, DSCAML1, GLI2, CXCL12, SHH, SEMA5A, ROBO2, UNC5C, SNAP25, DCLK1, PTPRM, NTF3, NRXN3, SPTBN4, KIF5C, MAP1B, NTNG1, NRXN1, SLIT2, SLIT3, EPHA7, SLITRK3, CNTN2, CNTN4, RELN, APBB1, GFRA3
	C1QTNF7		GO:0008016~regulation of heart contraction	17	5.88762e-05	SLC8A1, GNAO1, TAC1, ATP1A2, TNNT2, DES, CHRM2, PLN, HSPB7, CACNA1H, RYR2, CELF2, KCNH2, SCN5A, KCNQ1, HRC, ADRA1D
	SCRG1		GO:0007194~negative regulation of adenylate cyclase activity	14	7.11153e-05	GNAZ, PALM, ADCY4, ADCY2, ADCY5, GABBR2, NPY1R, EDNRB, GNAL, S1PR1, HRH3, GPR44, GRM6, ADRA2A
	CRTAC1		GO:0051350~negative regulation of lyase activity	14	7.11153e-05	GNAZ, PALM, ADCY4, ADCY2, ADCY5, GABBR2, NPY1R, EDNRB, GNAL, S1PR1, HRH3, GPR44, GRM6, ADRA2A
	MFAP4		GO:0031280~negative regulation of cyclase activity	14	7.11153e-05	GNAZ, PALM, ADCY4, ADCY2, ADCY5, GABBR2, NPY1R, EDNRB, GNAL, S1PR1, HRH3, GPR44, GRM6, ADRA2A
	PDZRN4		GO:0006811~ion transport	82	7.31242e-05	SLC22A17, SLC8A3, JPH4, JPH2, GABRB3, SCN3A, ATP1B2, SLC9A4, GRIK3, SLC9A2, GRIK5, GJA4, AQP1, CTTNBP2, SLC1A2, LTF, ANO5, SCN7A, NALCN, SLC4A4, KCNQ1, KCNG1, KCNMA1, PTGER3, CACNG4, CNGA3, CNGA1, PRKCB, KCNT2, CLIC6, RYR2, SCN11A, KCNH2, FXYD1, FXYD4, ENPP1, RHBG, CACNB2, KCNA6, SLC38A11, CACNB4, KCNA5, FXYD6, KCNJ3, KCNMB1, COL9A1, C1QTNF3, FCN1, SLC30A2, SCNN1G, SCNN1B, CAMK2A, SCN5A, KCNE4, SLC8A1, TRPC3, SLC8A2, KCNB1, CACNA1I, ATP1A4, ATP1A2, KCNK2, CACNA2D2, ITPR1, KCNK3, CNNM1, ABCC9, P2RX1, KCNJ8, PLN, KCNN2, CACNA1H, SCN4B, KCNF1, HEPH, SLC13A3, SLC5A7, CACNA1C, CACNA1D, SCARA5, PDZD3, SCN4A
	CILP		GO:0001525~angiogenesis	25	7.40551e-05	FGF18, EMCN, FGF9, TBX20, FGF10, CXCL12, SHH, SEMA5A, S1PR1, HAND1, HAND2, CTGF, SOX17, ADRA2B, FGF2, FIGF, IHH, CYR61, BMP4, TBX4, APOLD1, SLIT2, MEOX2, PROK1, ECSCR
	BHMT		GO:0030005~cellular di-, tri-valent inorganic cation homeostasis	33	8.80931e-05	FXYD1, JPH4, DRD1, JPH2, TACR1, PTH1R, PRND, TAC1, CACNB4, KCNA5, SYPL2, CXCL12, AGTR1, EDNRB, S1PR1, HRH3, RGN, LTF, SLC8A1, PTGER3, CCL19, ATP1A2, NPY1R, CCL15, ITPR1, PRKCB, CCR7, PLCE1, CCL14, PYGM, PLN, RYR2, CACNA1C, SCARA5
	WSCD2		GO:0006928~cell motion	56	0.00010308	NEURL, GDF7, GLI2, PRKG1, CXCL12, SHH, CTTNBP2, EDNRB, APOB, DAB1, CXCR5, CTGF, ROBO2, UNC5C, FGF2, NR2F1, PTPRM, FOXJ1, NRXN3, EMX2, KIF5C, DCDC2, NRXN1, SLIT2, SLIT3, TNS1, CD34, CNTN2, RELN, CNTN4, PALM, DRD1, NDN, ENPP2, KIT, VCAM1, SEMA5A, DNALI1, ADRA2A, SCNN1G, SCNN1B, PPAP2A, PPAP2B, DCLK1, THBS4, SELP, NTF3, IGF1, ATP1A4, EPHA7, LYVE1, AMOT, TGFBR3, APBB1, SELE, GFRA3
	GATA5		GO:0055066~di-, tri-valent inorganic cation homeostasis	34	0.00010344	FXYD1, JPH4, DRD1, JPH2, TACR1, PTH1R, PRND, TAC1, CACNB4, KCNA5, SYPL2, CXCL12, AGTR1, EDNRB, S1PR1, HRH3, RGN, LTF, HRC, SLC8A1, PTGER3, CCL19, ATP1A2, NPY1R, CCL15, ITPR1, PRKCB, CCR7, PLCE1, CCL14, PYGM, PLN, RYR2, CACNA1C, SCARA5
	PRELP		GO:0048667~cell morphogenesis involved in neuron differentiation	31	0.000104028	LPPR4, NDN, GDF7, PKHD1, DSCAML1, GLI2, CXCL12, SHH, SEMA5A, ROBO2, UNC5C, SNAP25, DCLK1, CDH23, PTPRM, NTF3, NRXN3, SPTBN4, KIF5C, MAP1B, NTNG1, NRXN1, SLIT2, SLIT3, EPHA7, SLITRK3, CNTN2, CNTN4, RELN, APBB1, GFRA3
	HPSE2		GO:0007160~cell-matrix adhesion	18	0.00010657	PPFIA2, DLC1, EPDR1, VTN, ACTN2, ITGBL1, LYVE1, ARHGAP6, SNED1, SORBS1, CTGF, FREM1, ITGA8, FBLN5, AGT, TEK, ITGA7, CNTN2
	CTTNBP2		GO:0007626~locomotory behavior	37	0.000141655	SNCG, DRD1, ENPP2, SOBP, FGF10, CACNB4, CXCL12, EDNRB, NPAS3, PDE1B, CCL21, GPR44, ROBO2, SEPP1, FGF2, NOVA1, HPGDS, GNG7, CDH23, CYR61, KCNMA1, GNAO1, SPTBN4, CCL19, ATP1A2, NPY1R, PARK2, CCL15, SLIT2, CCR7, CCL14, CXCL14, PTGDS, ECSCR, GRM6, AMOT, RELN, CACNA1C, CMTM5
	PLAC9		GO:0051270~regulation of cell motion	29	0.000145341	DLC1, DRD1, ERBB4, ENPP2, PKHD1, TACR1, TAC1, KIT, CXCL12, SHH, S1PR1, AGT, TEK, UNC5C, FGF2, SELP, F10, PTPRM, TBX5, IGF1, IGF2, NEXN, LAMA2, PDGFRA, TGFBR3, AMOT, SST, CHRD, IGFBP5
	AFF3		GO:0035239~tube morphogenesis	22	0.000154389	DLC1, BMP4, TBX3, TBX20, MGP, IGF1, FGF10, NR4A3, GLI2, CXCL12, SHH, MYCN, SEMA5A, TCF21, EYA1, GPC3, HAND1, HAND2, AGT, FOXF1, CYR61, IHH
	FAM107A		GO:0048858~cell projection morphogenesis	34	0.000166858	LPPR4, NDN, GDF7, PKHD1, CLU, DSCAML1, GLI2, CXCL12, SHH, SEMA5A, DMD, ROBO2, UNC5C, SNAP25, DCLK1, PTPRM, NTF3, NRXN3, FOXJ1, SPTBN4, KIF5C, MAP1B, NTNG1, NRXN1, GAS7, SLIT2, SLIT3, EPHA7, SLITRK3, CNTN2, RELN, CNTN4, APBB1, GFRA3
	ITGA8		GO:0019932~second-messenger-mediated signaling	33	0.000170067	GNAZ, AVPR2, ADCY4, DRD1, ADCY2, TACR1, ADCY5, PTH1R, VIPR1, AGTR1, ADRB3, EDNRB, S1PR1, HRH3, GPR44, AGT, CNR1, GLP2R, PTGER3, IGF1, NPY1R, RCAN2, GNAL, PLCE1, SSTR1, CA8, CHRM2, GRM6, PDE9A, HTR2B, PDZD3, SELE, ADRA1D
	CA4		GO:0006812~cation transport	62	0.0001717	SLC8A3, JPH4, JPH2, SCN3A, SLC9A4, ATP1B2, SLC9A2, GJA4, AQP1, LTF, SCN7A, NALCN, SLC4A4, KCNQ1, KCNG1, KCNMA1, CACNG4, CNGA1, PRKCB, KCNT2, RYR2, SCN11A, KCNH2, RHBG, CACNB2, KCNA6, SLC38A11, CACNB4, KCNA5, KCNJ3, KCNMB1, SLC30A2, SCNN1G, SCNN1B, CAMK2A, SCN5A, KCNE4, SLC8A1, SLC8A2, TRPC3, KCNB1, CACNA1I, ATP1A4, ATP1A2, KCNK2, CACNA2D2, KCNK3, ITPR1, ABCC9, KCNJ8, PLN, KCNN2, CACNA1H, SCN4B, KCNF1, SLC13A3, HEPH, SLC5A7, CACNA1C, CACNA1D, SCARA5, SCN4A
	PLN		GO:0014706~striated muscle tissue development	21	0.000175166	RBP4, ACTC1, TBX2, TNNC1, TBX5, ELN, RXRG, CACNB2, CACNB4, FOXP2, TNNT2, COL19A1, MEOX2, HAND1, GATA6, PLN, DMD, MYH11, TGFBR3, ZFPM2, IGFBP5
	IGF1		GO:0007166~cell surface receptor linked signal transduction	167	0.000179802	ADCY4, GNA14, FGF18, ADCY2, GDF7, GPR124, ADCY5, GRIK3, FGF10, VIPR1, VIPR2, CXCL12, SHH, AGTR1, S1PR1, CTGF, FOXF1, GPR44, MS4A2, GLP2R, CFD, GNG7, MAGI1, GPR133, PTPRT, MRGPRF, GEM, NCAM1, CCR7, PLCE1, GPBAR1, DARC, SSTR1, PDGFRA, ADAMTS1, FGFR1, DRD1, ERBB4, ENPP2, PKHD1, PTH1R, AKAP12, SORCS1, CACNB4, NPY6R, GREM2, ADCYAP1, ITGBL1, P2RY8, ADRB3, CNR1, TEK, ADRA2A, BAI3, ADAM33, ANGPTL1, ADRA2C, ADRA2B, AXIN2, FCER1A, BMP4, DIXDC1, SMAD9, TNFRSF13B, HGF, KCNK2, EPHA3, NTRK3, SFRP5, ITGA9, EPHA7, PENK, SFRP1, SFRP2, ITGA8, ITGA7, NTRK2, SFRP4, TGFBR3, CD79B, RGS9, ADAM22, CD79A, SST, PDZD3, CHRD, ADRA1D, NXPH3, GNAZ, GPR162, FGF7, RGS7BP, GPR160, FGF9, TACR2, TACR1, PREX2, GABBR2, GLI2, DDR2, GLI1, EDNRB, CXCR5, RSPO1, OXER1, RSPO3, OR13A1, RSPO2, HHIP, RAMP1, FGF2, GHR, PTGER3, TLE2, GNAL, DACT1, CHRDL1, DOK5, CHRM2, GRM6, CNTN1, PPM1L, GPR17, ADAMTS18, AVPR2, NKD2, NDN, TAC1, KIT, CPZ, TAC3, MSX2, RGS11, DGKB, HRH3, SORBS1, CCL21, AGT, LEFTY2, ADAMTS10, PTN, PPAP2A, FIGF, COL4A3, PLP1, PTPRD, GNAO1, KL, CCL19, NPR1, IGF2, NPR2, NPY1R, PTGFR, FRZB, RGS13, CD19, PNOC, P2RY14, CRH, GFRA1, GDF10, BAMBI, GDF15, HTR2B, HPGD, GFRA2
	BMP3		GO:0007611~learning or memory	20	0.000197371	DRD1, TACR1, CTNND2, TAC1, NLGN3, ATP1A2, KIT, PARK2, AMPH, FOXP2, PRKAR2B, PDE1B, HRH3, BCHE, ITGA8, CRH, PTN, CACNA1C, APBB1, SNAP25
	HSPB7		GO:0007188~G-protein signaling, coupled to cAMP nucleotide second messenger	17	0.000201375	GNAZ, ADCY4, AVPR2, DRD1, ADCY2, PTGER3, ADCY5, PTH1R, NPY1R, ADRB3, GNAL, S1PR1, CHRM2, GPR44, GRM6, GLP2R, ADRA1D
	PSCA		GO:0006631~fatty acid metabolic process	29	0.000225497	ACOX2, LTC4S, ACSBG1, PRKAR2B, PTGIS, CH25H, HPGDS, GHR, FCER1A, LPL, PLP1, ACOXL, C10ORF129, ACACB, FADS6, ADIPOQ, PPARGC1A, ACSM3, CYP4F8, ACSM1, PTGDS, C5ORF4, FABP3, SLC27A6, FABP4, LIPC, HPGD, ACSM5, PLA2G5, DEGS2
	NCAM1		GO:0030198~extracellular matrix organization	19	0.000249835	TNXB, ELN, CCDC80, VTN, DCN, EMILIN1, C4ORF31, COL19A1, COL14A1, CRISPLD2, AGT, ITGA8, FBLN5, FOXF1, PDGFRA, MYH11, APBB1, CYR61, DPT
	KLHDC7A		GO:0042127~regulation of cell proliferation	81	0.000267482	DLC1, FGF18, FGF7, FGF9, TACR1, PPARG, FGF10, ZEB1, GLI2, VIPR1, TENC1, DDR2, SHH, GLI1, PGR, AZGP1, EDNRB, AGTR1, CTTNBP2, WISP2, S1PR1, GPC3, MYOCD, GLP2R, FGF2, IHH, PTPRM, FOXJ1, MYCN, DHRS2, ADAMTS8, BTG2, SSTR1, PROK1, PLA2G2A, PDGFRA, WFDC1, ADAMTS1, PMP22, FGFR1, RBP4, NDN, ERBB4, PTH1R, CLU, ST8SIA1, TAC1, ZBTB16, KIT, MSX2, VCAM1, ALDH1A2, HRH3, SPEG, AGT, TEK, ADRA2A, PTN, AXIN2, PPAP2A, FIGF, DPT, BMP4, COL4A3, TESC, TBX3, TBX2, TBX5, TNFRSF13B, IGF1, IGF2, CCL15, FOXP2, RERG, CCL14, FABP3, FABP4, TGFBR3, ID4, SST, ADRA1D, IGFBP5
	CTSG		GO:0006939~smooth muscle contraction	10	0.000291897	KCNMA1, ACTG2, EDNRB, DRD1, ACTC1, ACTA2, TACR1, AGT, MYH11, CACNA1C
	BHMT2		GO:0050678~regulation of epithelial cell proliferation	15	0.000300419	FGF7, ERBB4, FGF9, TACR1, IGF1, FGF10, FOXP2, PGR, EDNRB, HRH3, PLA2G2A, WFDC1, TGFBR3, FGF2, IHH
	PLIN4		GO:0000904~cell morphogenesis involved in differentiation	33	0.000338923	LPPR4, NDN, GDF7, PKHD1, DSCAML1, GLI2, CXCL12, SHH, SEMA5A, ROBO2, UNC5C, SNAP25, DCLK1, CDH23, PTPRM, NTF3, NRXN3, SPTBN4, KIF5C, MAP1B, NTNG1, NRXN1, HGF, SLIT2, SLIT3, EPHA7, SLITRK3, CNTN2, TGFBR3, RELN, CNTN4, APBB1, GFRA3
	VSIG2		GO:0060537~muscle tissue development	21	0.000344494	RBP4, ACTC1, TBX2, TNNC1, TBX5, ELN, RXRG, CACNB2, CACNB4, FOXP2, TNNT2, COL19A1, MEOX2, HAND1, GATA6, PLN, DMD, MYH11, TGFBR3, ZFPM2, IGFBP5
	PRUNE2		GO:0031589~cell-substrate adhesion	18	0.000357633	PPFIA2, DLC1, EPDR1, VTN, ACTN2, ITGBL1, LYVE1, ARHGAP6, SNED1, SORBS1, CTGF, FREM1, ITGA8, FBLN5, AGT, TEK, ITGA7, CNTN2
	NBLA00301		GO:0007411~axon guidance	19	0.000359022	PTPRM, NTF3, GDF7, NRXN3, KIF5C, NRXN1, GLI2, CXCL12, SLIT2, SHH, SLIT3, SEMA5A, EPHA7, ROBO2, RELN, CNTN4, UNC5C, APBB1, GFRA3
	SLC14A1		GO:0032990~cell part morphogenesis	34	0.000378428	LPPR4, NDN, GDF7, PKHD1, CLU, DSCAML1, GLI2, CXCL12, SHH, SEMA5A, DMD, ROBO2, UNC5C, SNAP25, DCLK1, PTPRM, NTF3, NRXN3, FOXJ1, SPTBN4, KIF5C, MAP1B, NTNG1, NRXN1, GAS7, SLIT2, SLIT3, EPHA7, SLITRK3, CNTN2, RELN, CNTN4, APBB1, GFRA3
	ASB5		GO:0003007~heart morphogenesis	15	0.000405644	DLC1, RBP4, ACTC1, TBX3, TBX2, TNNC1, TBX20, SHH, TNNT2, MSX2, ALDH1A2, HAND1, HAND2, TGFBR3, ADAMTS1
	TMEM100		GO:0050804~regulation of synaptic transmission	22	0.000406868	COL4A4, SNCG, DRD1, ERBB4, NTF3, GRIK3, TACR1, MAP1B, CTNND2, NLGN1, TAC1, NLGN3, KIT, PARK2, SYNGR1, LAMA2, BCHE, AGT, NTRK2, CNTN4, LGI1, CAMK2A
	VIPR2		GO:0007202~activation of phospholipase C activity	14	0.000423211	DRD1, PTGER3, TACR1, PTH1R, AGTR1, EDNRB, PLCE1, ARHGAP6, S1PR1, CHRM2, AGT, MS4A2, HTR2B, SELE
	ADAM33		GO:0010863~positive regulation of phospholipase C activity	14	0.000423211	DRD1, PTGER3, TACR1, PTH1R, AGTR1, EDNRB, PLCE1, ARHGAP6, S1PR1, CHRM2, AGT, MS4A2, HTR2B, SELE
	ANGPTL1		GO:0001649~osteoblast differentiation	11	0.000452353	BMP4, FGF9, PTH1R, IGF1, IGF2, GLI2, CHRD, SHH, GLI1, IHH, IGFBP5
	SELP		GO:0007588~excretion	13	0.000505058	KCNMA1, AVPR2, PTGER3, TACR2, TACR1, NR3C2, NPR1, AQP7, AQP1, AGT, SCNN1G, CACNA1C, SCNN1B
	SLC9A4		GO:0006814~sodium ion transport	21	0.00058075	SLC8A3, SLC8A1, SLC8A2, SCN3A, ATP1B2, SLC9A4, SLC9A2, ATP1A4, SLC38A11, ATP1A2, SCN4B, SLC13A3, SCN11A, SCN7A, SCNN1G, NALCN, SLC5A7, SCNN1B, SLC4A4, SCN5A, SCN4A
	CADM3		GO:0048565~gut development	10	0.000590817	SOX10, ALDH1A2, EDNRB, CYP1A1, FGF9, FOXF1, FGF10, GLI2, SHH, NR1H4
	XPNPEP2		GO:0048666~neuron development	41	0.000605416	FGFR1, DRD1, LPPR4, NDN, GDF7, PKHD1, CLU, DSCAML1, PRKG1, GLI2, CXCL12, SHH, SEMA5A, EFHD1, DMD, LGI4, ROBO2, UNC5C, SNAP25, DCLK1, CDH23, GNAO1, PTPRM, NTF3, NRXN3, SPTBN4, MAP1B, KIF5C, NTNG1, NRXN1, GAS7, SLIT2, SLIT3, EPHA7, SLITRK3, NTRK2, CNTN2, RELN, CNTN4, APBB1, GFRA3
	TMEM35		GO:0042692~muscle cell differentiation	20	0.000609724	BMP4, ACTC1, NTF3, TBX2, TBX5, FGF10, IGF1, CACNB2, MYEF2, MYOZ1, CACNB4, SHH, TNNT2, SYNE1, GATA6, SPEG, AGT, FOXF1, MYH11, CACNA1H
	TCF21		GO:0015672~monovalent inorganic cation transport	39	0.000640249	SLC8A3, SCN3A, SLC9A4, ATP1B2, SLC9A2, SLC38A11, KCNA6, KCNA5, KCNJ3, KCNMB1, NALCN, SCNN1G, SCN7A, SLC4A4, SCNN1B, KCNQ1, SCN5A, KCNG1, KCNE4, KCNMA1, SLC8A1, SLC8A2, KCNB1, ATP1A4, ATP1A2, KCNK2, CNGA1, KCNK3, ABCC9, KCNT2, KCNJ8, KCNN2, SCN4B, KCNF1, SLC13A3, SCN11A, SLC5A7, KCNH2, SCN4A
	P2RX1		GO:0001508~regulation of action potential	14	0.000667093	KCNMA1, DHH, DRD1, PLP1, MPZ, P2RX1, NTF3, TACR1, LGI4, TAC1, MAL, CLDN11, PMP22, ACSBG1
	PSD		GO:0032989~cellular component morphogenesis	46	0.000674261	NEURL, LPPR4, NDN, GDF7, PKHD1, CLU, DSCAML1, GLI2, CXCL12, SHH, SEMA5A, FOXF1, DMD, ROBO2, UNC5C, SNAP25, DCLK1, CDH23, ACTC1, PTPRM, NTF3, FOXJ1, NRXN3, SPTBN4, MAP1B, KIF5C, NTNG1, MYOZ1, HGF, UPK3A, NRXN1, GAS7, SLIT2, SLIT3, TNNT2, SFRP5, EPHA7, SLITRK3, MYH11, CNTN2, TGFBR3, RELN, CNTN4, PMP22, APBB1, GFRA3
	CHRM2		GO:0010817~regulation of hormone levels	23	0.000679442	RBP4, HNF1B, CYP1B1, CYP1A1, TBX3, FAM3B, UGT1A1, SHH, PCSK2, DHRS2, ALDH1A2, DIO3, AGT, CHST8, CRH, HSD17B6, TPO, RELN, SULT1E1, CACNA1C, FGF2, SNAP25, CRYM
	FAM189A1		GO:0042310~vasoconstriction	7	0.000680842	ACTG2, EDNRB, ACTC1, P2RX1, ACTA2, AGT, ADRA1D
	TMPRSS2		GO:0048545~response to steroid hormone stimulus	27	0.000728751	KCNMA1, BMP4, DHH, A2M, ERBB4, CRYAB, MAP1B, PPARG, NPY1R, CDO1, CNGA3, AQP1, UGT1A1, ADIPOQ, SHH, ABCB4, CTTNBP2, ALDH1A2, BCHE, PDGFRA, FABP4, WFDC1, CA4, RGS9, SST, IHH, GHR
	CNTN3		GO:0019933~cAMP-mediated signaling	17	0.000738455	GNAZ, ADCY4, AVPR2, DRD1, ADCY2, PTGER3, ADCY5, PTH1R, NPY1R, ADRB3, GNAL, S1PR1, CHRM2, GPR44, GRM6, GLP2R, ADRA1D
	SULT2A1		GO:0010518~positive regulation of phospholipase activity	14	0.000770998	DRD1, PTGER3, TACR1, PTH1R, AGTR1, EDNRB, PLCE1, ARHGAP6, S1PR1, CHRM2, AGT, MS4A2, HTR2B, SELE
	FXYD4		GO:0031644~regulation of neurological system process	23	0.000813706	COL4A4, SNCG, DRD1, ERBB4, NTF3, GRIK3, TACR1, MAP1B, CTNND2, NLGN1, TAC1, NLGN3, KIT, PARK2, SYNGR1, LAMA2, EDNRB, BCHE, AGT, NTRK2, CNTN4, LGI1, CAMK2A
	PLP1		GO:0042391~regulation of membrane potential	21	0.00086032	KCNMA1, DHH, PLP1, DRD1, MPZ, NTF3, GRIK3, TACR1, TAC1, MAL, NLGN3, CLDN11, CACNB4, KCNA5, ADIPOQ, ACSBG1, P2RX1, LGI4, PMP22, KCNH2, KCNQ1
	GPIHBP1		GO:0030030~cell projection organization	43	0.000876105	FGFR1, NEURL, LPPR4, NDN, GDF7, PKHD1, CLU, DSCAML1, PRKG1, GLI2, CXCL12, SHH, SEMA5A, EFHD1, DMD, ROBO2, UNC5C, SNAP25, DCLK1, CDH23, THBS4, GNAO1, PTPRM, NTF3, FOXJ1, NRXN3, SPTBN4, MAP1B, KIF5C, NTNG1, ACTN2, NRXN1, GAS7, SLIT2, SLIT3, EPHA7, SLITRK3, ITGA8, CNTN2, RELN, CNTN4, APBB1, GFRA3
	SMOC2		GO:0050873~brown fat cell differentiation	8	0.000893165	ADRB3, RARRES2, SLC2A4, PPARG, FABP4, PRDM16, PPARGC1A, ADIPOQ
	SLC5A7		GO:0042445~hormone metabolic process	18	0.00090812	RBP4, CYP1B1, CYP1A1, UGT1A1, SHH, PCSK2, DHRS2, ALDH1A2, DIO3, AGT, CHST8, CRH, HSD17B6, TPO, RELN, SULT1E1, FGF2, CRYM
	PDK4		GO:0042493~response to drug	29	0.000932355	DRD1, ERBB4, PPARG, TIMP4, AQP7, ABCA3, CTTNBP2, SLC1A2, BCHE, SLC8A1, ACTC1, PTPRM, GNAO1, CYP1A1, EMX2, MAP1B, ABCB1, ADIPOQ, UGT1A1, ABCB4, ABCC9, HMGCS2, FABP3, RYR2, CA4, WFDC1, FABP4, SCN11A, SST
	SLC2A4		GO:0019228~regulation of action potential in neuron	12	0.000982588	KCNMA1, DHH, DRD1, PLP1, MPZ, P2RX1, NTF3, LGI4, MAL, CLDN11, PMP22, ACSBG1
	ADH1C		GO:0010517~regulation of phospholipase activity	14	0.00101991	DRD1, PTGER3, TACR1, PTH1R, AGTR1, EDNRB, PLCE1, ARHGAP6, S1PR1, CHRM2, AGT, MS4A2, HTR2B, SELE
	TESC		GO:0008285~negative regulation of cell proliferation	42	0.00109123	DLC1, RBP4, NDN, PTH1R, PPARG, FGF10, ZBTB16, ZEB1, TENC1, SHH, MSX2, CTTNBP2, AZGP1, ALDH1A2, WISP2, GPC3, SPEG, AGT, PPAP2A, AXIN2, FGF2, DPT, BMP4, COL4A3, TESC, PTPRM, FOXJ1, TBX5, TNFRSF13B, RERG, DHRS2, ADAMTS8, BTG2, SSTR1, FABP3, PLA2G2A, TGFBR3, WFDC1, ADAMTS1, PMP22, SST, IGFBP5
	SORBS1		GO:0051969~regulation of transmission of nerve impulse	22	0.00115187	COL4A4, SNCG, DRD1, ERBB4, NTF3, GRIK3, TACR1, MAP1B, CTNND2, NLGN1, TAC1, NLGN3, KIT, PARK2, SYNGR1, LAMA2, BCHE, AGT, NTRK2, CNTN4, LGI1, CAMK2A
	TNNC1		GO:0051480~cytosolic calcium ion homeostasis	19	0.00118504	JPH4, SLC8A1, DRD1, JPH2, PTGER3, TACR1, PTH1R, TAC1, ATP1A2, NPY1R, KCNA5, AGTR1, EDNRB, PLCE1, CCR7, S1PR1, HRH3, RYR2, CACNA1C
	GSTM5		GO:0032101~regulation of response to external stimulus	23	0.00136277	FCER1A, SELP, A2M, DRD1, MASP1, PPARG, TAC1, FGF10, IGF2, TSPAN8, CXCL12, ADIPOQ, SLIT2, NTRK3, AGTR1, S1PR1, SERPINF1, AGT, PLA2G2A, HOPX, FABP4, CMA1, SELE
	NEGR1		GO:0042063~gliogenesis	13	0.00146123	SOX10, PLP1, DRD1, TSPAN2, NTF3, NDN, IGF1, SLIT2, SHH, AGT, PDGFRA, RELN, FGF2
	ABI3BP		GO:0051216~cartilage development	14	0.00151672	BMP4, FGF18, BMP3, FGF9, PTH1R, CYTL1, SOX5, MGP, ZEB1, COL9A1, CHRDL2, CTGF, BMP5, GHR
	SLIT3		GO:0048738~cardiac muscle tissue development	12	0.00156706	TNNT2, RBP4, ACTC1, HAND1, TBX2, TNNC1, GATA6, TBX5, PLN, MYH11, TGFBR3, ZFPM2
	ADRA2A		GO:0007389~pattern specification process	33	0.00157669	HNF1B, EVX1, TBX20, DSCAML1, FGF10, ZEB1, ZBTB16, GLI2, CXCL12, SHH, GLI1, SEMA5A, ALDH1A2, FOXF1, LEFTY2, HHIP, AXIN2, IHH, CYR61, BMP4, TBX3, FOXJ1, TBX5, EMX2, EYA1, BTG2, SFRP1, MEOX2, MEOX1, SFRP2, RELN, CHRD, BMP5
	C8orf84		GO:0050679~positive regulation of epithelial cell proliferation	10	0.00161076	FGF7, ERBB4, HRH3, FGF9, TACR1, IGF1, FGF10, FGF2, IHH, FOXP2
	KCNH2		GO:0007169~transmembrane receptor protein tyrosine kinase signaling pathway	29	0.00162898	FGFR1, FGF18, FGF7, ERBB4, NDN, FGF9, FGF10, KIT, DDR2, ADCYAP1, SORBS1, CTGF, TEK, ANGPTL1, FIGF, FGF2, GHR, KL, PTPRT, IGF2, HGF, EPHA3, NTRK3, PLCE1, EPHA7, DOK5, NTRK2, PDGFRA, GFRA2
	ZBTB16		GO:0060193~positive regulation of lipase activity	14	0.00172134	DRD1, PTGER3, TACR1, PTH1R, AGTR1, EDNRB, PLCE1, ARHGAP6, S1PR1, CHRM2, AGT, MS4A2, HTR2B, SELE
	KIAA0408		GO:0030900~forebrain development	22	0.00176585	DLC1, BMP4, DRD1, GNAO1, ERBB4, TBX3, SLC6A4, EMX2, GLI2, PRKG1, SHH, GLI1, FOXP2, ALDH1A2, SLC1A2, EYA1, DAB1, ID4, RELN, CHRD, DCLK1, NR2F1
	PALM3		GO:0042439~ethanolamine and derivative metabolic process	9	0.0018113	ENPP6, FGF7, COLQ, BCHE, FABP3, DMGDH, SLC5A7, LIPC, PLA2G5
	SAMD11		GO:0050727~regulation of inflammatory response	14	0.00194827	FCER1A, AGTR1, A2M, MASP1, SERPINF1, AGT, PPARG, PLA2G2A, FABP4, TAC1, CMA1, IGF2, ADIPOQ, SELE
	CYP4B1		GO:0034374~low-density lipoprotein particle remodeling	5	0.00214762	AGTR1, APOB, AGT, PLA2G2A, LIPC
	NTRK3		GO:0051145~smooth muscle cell differentiation	5	0.00214762	BMP4, NTF3, AGT, FOXF1, FGF10
	HAND2		GO:0021940~positive regulation of granule cell precursor proliferation	5	0.00214762	IGF1, GLI2, FGF2, SHH, GLI1
	SCN7A		GO:0021936~regulation of granule cell precursor proliferation	5	0.00214762	IGF1, GLI2, FGF2, SHH, GLI1
	ADCY2		GO:0048732~gland development	20	0.00230675	BMP4, NEURL, AR, ERBB4, TBX3, HOXA13, TBX2, IGF1, FGF10, GLI2, CDO1, SHH, GLI1, PGR, CTTNBP2, ALDH1A2, TCF21, EYA1, SFRP1, CRH
	CYP4F8		GO:0051674~localization of cell	36	0.00231236	NEURL, DRD1, NDN, KIT, PRKG1, CXCL12, SHH, VCAM1, CTTNBP2, EDNRB, APOB, DAB1, CTGF, SCNN1G, PPAP2A, SCNN1B, PPAP2B, FGF2, DCLK1, THBS4, NR2F1, SELP, FOXJ1, EMX2, ATP1A4, DCDC2, SLIT2, TNS1, CD34, CNTN2, AMOT, TGFBR3, RELN, APBB1, SELE, GFRA3
	TCEAL2		GO:0048870~cell motility	36	0.00231236	NEURL, DRD1, NDN, KIT, PRKG1, CXCL12, SHH, VCAM1, CTTNBP2, EDNRB, APOB, DAB1, CTGF, SCNN1G, PPAP2A, SCNN1B, PPAP2B, FGF2, DCLK1, THBS4, NR2F1, SELP, FOXJ1, EMX2, ATP1A4, DCDC2, SLIT2, TNS1, CD34, CNTN2, AMOT, TGFBR3, RELN, APBB1, SELE, GFRA3
	F10		GO:0007200~activation of phospholipase C activity by G-protein coupled receptor protein signaling pathway coupled to IP3 second messenger	11	0.00259735	AGTR1, EDNRB, DRD1, PLCE1, PTGER3, S1PR1, CHRM2, TACR1, AGT, PTH1R, HTR2B
	LOC100188947		GO:0016477~cell migration	33	0.00267909	DRD1, NDN, KIT, PRKG1, CXCL12, SHH, VCAM1, CTTNBP2, EDNRB, DAB1, CTGF, SCNN1G, PPAP2A, SCNN1B, FGF2, PPAP2B, DCLK1, THBS4, NR2F1, SELP, FOXJ1, EMX2, DCDC2, SLIT2, TNS1, CD34, CNTN2, AMOT, TGFBR3, RELN, APBB1, SELE, GFRA3
	LOC283174		GO:0001656~metanephros development	10	0.00270614	BMP4, TCF21, EYA1, GPC3, OSR1, ITGA8, AGT, ROBO2, SHH, SLIT2
	MAL		GO:0000902~cell morphogenesis	40	0.00276151	LPPR4, NDN, GDF7, PKHD1, CLU, DSCAML1, GLI2, CXCL12, SHH, SEMA5A, FOXF1, DMD, ROBO2, UNC5C, SNAP25, DCLK1, CDH23, PTPRM, NTF3, FOXJ1, NRXN3, SPTBN4, MAP1B, KIF5C, NTNG1, HGF, UPK3A, NRXN1, GAS7, SLIT2, SLIT3, SFRP5, EPHA7, SLITRK3, CNTN2, TGFBR3, RELN, CNTN4, APBB1, GFRA3
	PPP1R9A		GO:0006633~fatty acid biosynthetic process	14	0.00278125	FCER1A, LPL, PLP1, LTC4S, ACACB, FADS6, ACSM3, PTGIS, PTGDS, C5ORF4, CH25H, LIPC, HPGDS, DEGS2, PLA2G5
	CLEC3A		GO:0040017~positive regulation of locomotion	16	0.00284724	DRD1, F10, ERBB4, TACR1, TAC1, IGF1, FGF10, IGF2, KIT, CXCL12, SLIT2, S1PR1, AGT, PDGFRA, AMOT, FGF2
	SORCS1		GO:0002526~acute inflammatory response	16	0.00284724	C7, A2M, CR1, CR2, PTGER3, MASP1, C4A, KL, C6, TACR1, CLU, IGF2, EPHA3, CFP, P2RX1, CFD
	LRFN5		GO:0008543~fibroblast growth factor receptor signaling pathway	8	0.00297517	FGFR1, FGF18, FGF7, FGF9, KL, CTGF, FGF10, FGF2
	THBS4		GO:0055067~monovalent inorganic cation homeostasis	10	0.00317965	KCNMA1, C7, EDNRB, SLC9A4, AGT, SLC9A2, NR3C2, ATP1A4, UPK3A, KCNA5
	PODN		GO:0051960~regulation of nervous system development	25	0.0033831	PPARG, SOX5, KIT, LRRC4C, GLI2, SHH, GLI1, MAPT, ROBO2, FGF2, SNAP25, COL4A4, BMP4, NTF3, MAP1B, NLGN1, IGF1, SLIT2, NTRK3, EYA1, SERPINF1, NTRK2, ID4, CNTN4, CHRD
	TLE2		GO:0050673~epithelial cell proliferation	5	0.00338484	BMP4, HNF1B, FGF10, KIT, COL8A1
	ABCA9		GO:0032355~response to estradiol stimulus	11	0.00346777	BMP4, DHH, ALDH1A2, CRYAB, MAP1B, PDGFRA, WFDC1, NPY1R, SHH, GHR, IHH
	NOVA1		GO:0048584~positive regulation of response to stimulus	29	0.00349405	C7, CADM1, MASP1, C6, FCER2, CLU, FGF10, TAC1, CACNB4, CXCL12, CFP, AGTR1, S1PR1, AGT, CFD, FCER1A, CR1, CR2, C4A, EDA2R, IGF2, SLIT2, NTRK3, EYA1, CD19, CRH, PLA2G2A, FABP4, CD79A
	SFRP1		GO:0006937~regulation of muscle contraction	13	0.00357695	KCNMA1, TNNC2, TNNC1, PPP1R12B, TACR1, ATP1A2, MYL9, PLCE1, MYOCD, P2RX1, CHRM2, RYR2, CNN1
	SGSM1		GO:0009187~cyclic nucleotide metabolic process	9	0.00381838	ADCY4, ADCY2, ADCY5, PDE5A, PDE3B, NPR1, PDE8B, NPR2, CACNB4
	RANBP3L		GO:0060284~regulation of cell development	26	0.00391384	PPARG, SOX5, KIT, LRRC4C, GLI2, SHH, MYOCD, MAPT, ROBO2, FGF2, BOC, COL4A4, BMP4, TBX3, NTF3, MAP1B, NLGN1, IGF2, SLIT2, NTRK3, EYA1, SERPINF1, NTRK2, TGFBR3, ID4, CNTN4
	ADRB3		GO:0016042~lipid catabolic process	23	0.00397218	ACOX2, ENPP6, LPL, DRD1, PLCXD3, ACOXL, SULT2A1, ENPP2, ADIPOQ, PNPLA7, AZGP1, PLCE1, APOB, PLCB4, PLIN1, PLCH1, PLA2G2A, HSD17B6, PLA1A, LIPC, PLA2G2D, PLA2G5, PLA2G2F
	CHRDL2		GO:0001764~neuron migration	12	0.00406499	CTTNBP2, DAB1, NDN, CNTN2, DCDC2, RELN, PRKG1, APBB1, CXCL12, DCLK1, GFRA3, NR2F1
	DHRS2		GO:0006816~calcium ion transport	20	0.00409788	SLC8A3, JPH4, SLC8A1, SLC8A2, JPH2, TRPC3, CACNA1I, CACNG4, CACNB2, CACNB4, GJA4, CACNA2D2, ITPR1, PRKCB, PLN, CACNA1H, RYR2, CACNA1C, CACNA1D, CAMK2A
	CCL19		GO:0007632~visual behavior	8	0.00444289	SLC1A2, DRD1, PDE1B, NLGN3, ATP1A2, KIT, CACNA1C, APBB1
	PTGDS		GO:0045597~positive regulation of cell differentiation	28	0.00444882	CLU, PPARG, KIT, GLI2, SHH, TAL1, AGTR1, APOB, GATA6, AGT, MAPT, ROBO2, FGF2, BOC, IHH, BMP4, LPL, TESC, SMAD9, NTF3, TBX5, MAP1B, IGF2, SLIT2, NTRK3, SERPINF1, PLA2G2A, HOPX
	KCNK3		GO:0033555~multicellular organismal response to stress	9	0.00451905	EDNRB, DRD1, PENK, TACR1, ADRA2A, TAC1, RELN, GJA4, GNG7
	CLEC3B		GO:0043434~response to peptide hormone stimulus	21	0.00462362	RBP4, AR, DRD1, ENPP1, GATM, PPARG, MAP1B, FBP1, PDE3B, IGF2, TIMP4, NR4A3, CDO1, PCK1, CTTNBP2, BTG2, HMGCS2, SORBS1, FABP3, TFF3, GHR
	BCAS1		GO:0015844~monoamine transport	6	0.00477073	FCER1A, DRD1, P2RX1, SLC6A4, PARK2, CRYM
	CACNA1D		GO:0015674~di-, tri-valent inorganic cation transport	23	0.00488728	SLC8A3, JPH4, SLC8A1, TRPC3, SLC8A2, JPH2, CACNA1I, CACNG4, CACNB2, CACNB4, GJA4, CACNA2D2, ITPR1, PRKCB, PLN, CACNA1H, RYR2, LTF, HEPH, CACNA1C, CACNA1D, SCARA5, CAMK2A
	PDE9A		GO:0007193~inhibition of adenylate cyclase activity by G-protein signaling	9	0.00531437	GNAZ, ADCY4, GNAL, ADCY2, S1PR1, GPR44, ADCY5, GRM6, NPY1R
	TMEM132C		GO:0051094~positive regulation of developmental process	32	0.00546594	FGF9, CLU, PPARG, KIT, GLI2, SHH, TAL1, AGTR1, APOB, GATA6, AGT, MAPT, ROBO2, DDAH1, FGF2, BOC, IHH, BMP4, LPL, TESC, SMAD9, NTF3, KL, TBX5, MAP1B, IGF2, SLIT2, NTRK3, SERPINF1, PLA2G2A, HOPX, AMOT
	SFRP4		GO:0043627~response to estrogen stimulus	16	0.00553901	BMP4, KCNMA1, DHH, CRYAB, MAP1B, PPARG, NPY1R, AQP1, SHH, CTTNBP2, ALDH1A2, PDGFRA, WFDC1, RGS9, IHH, GHR
	ITIH5		GO:0051345~positive regulation of hydrolase activity	23	0.00597071	DLC1, COL4A3, DRD1, GNAO1, PTGER3, FOXJ1, C6, TACR1, PTH1R, TNNT2, AGTR1, EDNRB, ARHGAP6, PLCE1, S1PR1, P2RX1, CHRM2, AGT, MS4A2, RGN, RGS9, HTR2B, SELE
	FHL1		GO:0010743~regulation of foam cell differentiation	7	0.00605752	LPL, AGTR1, APOB, AGT, PPARG, PLA2G2A, ADIPOQ
	MYRIP		GO:0009611~response to wounding	53	0.0061969	A2M, FGF7, MASP1, TACR1, F13A1, FGF10, MMRN1, SHH, CFP, SLC1A2, CTGF, MS4A2, CFD, FGF2, INA, PTGER3, F10, C4A, GATM, CYP1A1, SCUBE1, CDO1, CCR7, F5, DARC, PDGFRA, PLA2G2D, AOC3, C7, C6, CLU, TAC1, IGSF10, IL17D, CCL21, NFATC4, SCNN1G, SCNN1B, SELP, CR1, CR2, KL, MAP1B, CCL19, IGF1, IGF2, EPHA3, LYVE1, P2RX1, FBLN5, AOX1, CRH, SELE
	SYNM		GO:0048729~tissue morphogenesis	23	0.00637306	DLC1, BMP4, ACTC1, FGF7, TBX3, TNNC1, TBX5, TBX4, NR4A3, GLI2, SLIT2, SHH, TNNT2, TCF21, ALDH1A2, EYA1, GPC3, HAND1, FREM2, AGT, FOXF1, TGFBR3, CHRD
	AGTR1		GO:0051046~regulation of secretion	25	0.00642504	SNCG, RBP4, CADM1, FAM3D, TACR1, NNAT, TAC1, PDE3B, KRT20, AGTR1, HRH3, AGT, MS4A2, PDE8B, FGF2, KCNQ1, SNAP25, CAMK2A, FCER1A, IGF2, PARK2, NPY1R, ADIPOQ, NTRK2, CRH
	MMRN1		GO:0007242~intracellular signaling cascade	110	0.00645369	ADCY4, ADCY2, RAB9B, ADCY5, RGL3, FGF13, VIPR1, PGR, PRKAR2B, AGTR1, DIRAS1, DAB1, S1PR1, DIRAS2, DIRAS3, CTGF, GPR44, GLP2R, DDAH1, GNG7, DEPDC6, CRYAB, STMN2, DCDC2, COLEC12, GEM, PPARGC1A, PLCE1, SSTR1, REM1, ASB2, UNC13C, LRRK2, ASB5, FGFR1, DRD1, PLCXD3, RALGPS1, BLK, PTH1R, ADRB3, CNR1, PLCH1, ADRA2A, ADRA2C, ADRA2B, FCER1A, BMX, HGF, RERG, TGFBR3, RGS9, PDZD3, ADRA1D, GNAZ, RHOJ, TACR1, PREX2, RHOU, TENC1, MCF2L, EDNRB, ARHGAP6, PLCB4, FGF2, SHC2, GHR, AR, SGK2, PTGER3, RASL12, PRKCB, DAPK1, PRKD1, GNAL, KSR2, CA8, CHRM2, DOK5, PROK1, GRM6, PPM1L, TXK, PDE9A, CAPS, AVPR2, RERGL, KIT, ALDH1A2, RGS11, DGKB, HRH3, AGT, RASGRP2, DCLK2, PPAP2A, DCLK1, IGF1, NPR1, NPR2, IGF2, NPY1R, RCAN2, SH3BP5, RASL11A, RPS6KA2, CHN2, HTR2B, SELE, IGFBP5
	NR3C2		GO:0060191~regulation of lipase activity	14	0.00648867	DRD1, PTGER3, TACR1, PTH1R, AGTR1, EDNRB, PLCE1, ARHGAP6, S1PR1, CHRM2, AGT, MS4A2, HTR2B, SELE
	DLG2		GO:0006576~biogenic amine metabolic process	15	0.00659957	ENPP6, DRD1, FGF7, PNMT, NPR1, PARK2, MOXD1, COLQ, BCHE, HDC, FABP3, DMGDH, SLC5A7, LIPC, PLA2G5
	PEG3		GO:0034754~cellular hormone metabolic process	11	0.0066691	ALDH1A2, DHRS2, RBP4, CYP1B1, CYP1A1, CRH, HSD17B6, SULT1E1, FGF2, UGT1A1, SHH
	FAIM2		GO:0010648~negative regulation of cell communication	29	0.00691813	DLC1, DRD1, ENPP1, RGS7BP, FGF9, GRIK3, PDE3B, PRDM16, ADRB3, PEG10, RGS11, BCHE, AGT, DDIT4L, HHIP, SOX17, AXIN2, IHH, DEPDC6, CILP, FRZB, ADIPOQ, RGS9BP, RGS13, RGS22, RGS5, RGS9, CHRD, IGFBP5
	PLCXD3		GO:0040008~regulation of growth	37	0.0070606	RBP4, ENPP1, NDN, FGF9, PPARG, DDR2, ADRB3, AGTR1, WISP2, FAM107A, GPC3, MYOCD, CTGF, AGT, MAPT, RASGRP2, FGF2, GHR, CYR61, COL4A4, CRYAB, TBX5, SPTBN4, MAP1B, IGF1, NPR1, IGF2, NPY1R, RERG, NTRK3, PLCE1, DIO3, HOPX, WFDC1, CACNA1C, APBB1, IGFBP5
	SH3GL2		GO:0006813~potassium ion transport	21	0.00707594	KCNMA1, ATP1B2, KCNB1, ATP1A4, KCNA6, ATP1A2, KCNA5, KCNJ3, KCNK2, KCNMB1, KCNK3, CNGA1, ABCC9, KCNT2, KCNJ8, KCNN2, KCNF1, KCNH2, KCNQ1, KCNG1, KCNE4
	AOC3		GO:0021511~spinal cord patterning	5	0.00713806	EVX1, RELN, GLI2, CHRD, SHH
	COL14A1		GO:0048566~embryonic gut development	5	0.00713806	ALDH1A2, FGF9, FOXF1, FGF10, GLI2
	CSDC2		GO:0008366~axon ensheathment	9	0.00722058	DHH, PLP1, MPZ, NTF3, LGI4, MAL, CLDN11, PMP22, ACSBG1
	SGK2		GO:0007272~ensheathment of neurons	9	0.00722058	DHH, PLP1, MPZ, NTF3, LGI4, MAL, CLDN11, PMP22, ACSBG1
	CDH23		GO:0006956~complement activation	9	0.00722058	CFP, C7, CR1, CR2, MASP1, C4A, C6, CLU, CFD
	MAN1C1		GO:0008277~regulation of G-protein coupled receptor protein signaling pathway	10	0.00753905	ADRB3, RGS11, PLCE1, ARRB1, GPR44, RGS5, RGS9, RAMP1, GNG7, RGS13
	ACSM3		GO:0050806~positive regulation of synaptic transmission	8	0.00758935	COL4A4, LAMA2, DRD1, ERBB4, TACR1, NTRK2, TAC1, LGI1
	DAB1		GO:0040007~growth	23	0.00771575	BMP4, INA, SOX10, FGFR1, AR, ST6GAL2, NDN, GATM, GDF7, FHL1, FGF10, IGF1, GLI2, SHH, FOXP2, IGSF10, SLC1A2, LEFTY2, TGFBR3, SEPP1, DCLK1, BMP5, IGFBP5
	AQP7		GO:0030335~positive regulation of cell migration	14	0.00785547	DRD1, F10, ERBB4, TACR1, TAC1, IGF1, IGF2, KIT, CXCL12, S1PR1, AGT, PDGFRA, AMOT, FGF2
	PROM1		GO:0051492~regulation of stress fiber formation	6	0.00798951	DLC1, ARHGAP6, S1PR1, TACR1, AMOT, TAC1
	TSPAN8		GO:0002541~activation of plasma proteins involved in acute inflammatory response	9	0.00834752	CFP, C7, CR1, CR2, MASP1, C4A, C6, CLU, CFD
	PDE1A		GO:0007204~elevation of cytosolic calcium ion concentration	16	0.0085014	JPH4, SLC8A1, DRD1, PTGER3, JPH2, TACR1, PTH1R, TAC1, AGTR1, EDNRB, PLCE1, CCR7, S1PR1, HRH3, RYR2, CACNA1C
	ADAMTSL3		GO:0007156~homophilic cell adhesion	18	0.00866911	DCHS2, CADM3, PTPRM, CADM1, PCDHA3, PCDH10, DSCAML1, PTPRT, PCDH19, DCHS1, PCDH18, FAT3, FAT4, FREM2, CDH19, ROBO2, CDH23, CDH11
	BEND5		GO:0001657~ureteric bud development	8	0.00893463	BMP4, TCF21, EYA1, GPC3, AGT, ROBO2, SHH, SLIT2
	AOX1		GO:0008542~visual learning	7	0.00899897	DRD1, PDE1B, NLGN3, ATP1A2, KIT, CACNA1C, APBB1
	C1orf95		GO:0008610~lipid biosynthetic process	35	0.00907666	FGF7, ST8SIA1, LTC4S, ALDH1A2, PTGIS, GLT25D2, C1QTNF3, ST3GAL5, CH25H, HSD17B6, FGF2, HPGDS, FCER1A, LPL, PLP1, CYP1A1, CYP21A2, ACACB, FADS6, PCK1, ACSM3, PLCE1, P2RX1, SEMA6D, PTGDS, LARGE, HMGCS2, C5ORF4, C3ORF57, LASS1, CRH, FABP3, HSD11B1, LIPC, PLA2G5, DEGS2
	MGP		GO:0055078~sodium ion homeostasis	4	0.00930114	C7, AGT, NR3C2, UPK3A
	FXYD6		GO:0060425~lung morphogenesis	4	0.00930114	BMP4, TCF21, FOXF1, SHH
	BAMBI		GO:0010001~glial cell differentiation	10	0.00971182	SOX10, DRD1, PLP1, TSPAN2, NTF3, AGT, IGF1, RELN, FGF2, SHH
	ATP1A4		GO:0010744~positive regulation of foam cell differentiation	5	0.00975453	LPL, AGTR1, APOB, AGT, PLA2G2A
	MYOM1		GO:0034369~plasma lipoprotein particle remodeling	6	0.0100583	LPL, AGTR1, APOB, AGT, PLA2G2A, LIPC
	FLNC		GO:0034368~protein-lipid complex remodeling	6	0.0100583	LPL, AGTR1, APOB, AGT, PLA2G2A, LIPC
	RGS11		GO:0034367~macromolecular complex remodeling	6	0.0100583	LPL, AGTR1, APOB, AGT, PLA2G2A, LIPC
	WBSCR17		GO:0009968~negative regulation of signal transduction	26	0.0100817	DLC1, RGS7BP, ENPP1, FGF9, PDE3B, PRDM16, ADRB3, RGS11, PEG10, AGT, SOX17, HHIP, DDIT4L, AXIN2, IHH, DEPDC6, CILP, FRZB, ADIPOQ, RGS9BP, RGS13, RGS22, RGS5, RGS9, CHRD, IGFBP5
	MYOC		GO:0006575~cellular amino acid derivative metabolic process	21	0.010497	ENPP6, DRD1, FGF7, CYP1A1, PNMT, GATM, NPR1, PARK2, CDO1, MOXD1, CKB, COLQ, BCHE, CKMT2, HDC, FABP3, DMGDH, SLC5A7, LIPC, PLA2G5, GHR
	GNA14		GO:0003014~renal system process	7	0.0107993	KCNMA1, AGTR1, PTGER3, TACR1, AGT, NPR1, CACNA1C
	CPXM2		GO:0010811~positive regulation of cell-substrate adhesion	7	0.0107993	C4ORF31, FBLN2, CCDC80, VTN, COL8A1, EMILIN1, CYR61
	SLIT2		GO:0032103~positive regulation of response to external stimulus	11	0.0117936	FCER1A, NTRK3, AGTR1, S1PR1, AGT, PLA2G2A, FABP4, TAC1, FGF10, CXCL12, SLIT2
	TACR1		GO:0051971~positive regulation of transmission of nerve impulse	8	0.0121365	COL4A4, LAMA2, DRD1, ERBB4, TACR1, NTRK2, TAC1, LGI1
	FAT3		GO:0008284~positive regulation of cell proliferation	42	0.0121939	FGFR1, FGF18, FGF7, ERBB4, FGF9, TACR1, CLU, PTH1R, ST8SIA1, FGF10, TAC1, KIT, VIPR1, GLI2, DDR2, SHH, GLI1, VCAM1, ALDH1A2, S1PR1, HRH3, MYOCD, AGT, ADRA2A, PTN, GLP2R, FIGF, FGF2, IHH, BMP4, TBX3, TBX2, IGF1, IGF2, CCL15, FOXP2, MYCN, CCL14, PROK1, PDGFRA, FABP4, ID4, ADRA1D
	NR1H4		GO:0007190~activation of adenylate cyclase activity	10	0.012326	ADRB3, ADCY4, GNAL, AVPR2, DRD1, ADCY2, ADCY5, PTH1R, NTRK2, ADCYAP1
	PPP1R1A		GO:0032231~regulation of actin filament bundle formation	6	0.0124665	DLC1, ARHGAP6, S1PR1, TACR1, AMOT, TAC1
	KLF15		GO:0043255~regulation of carbohydrate biosynthetic process	6	0.0124665	PPP1R3C, SORBS1, ENPP1, IGF2, PPARGC1A, ADIPOQ
	COMP		GO:0046058~cAMP metabolic process	6	0.0124665	ADCY4, ADCY2, ADCY5, PDE3B, PDE8B, CACNB4
	CLDN11		GO:0001569~patterning of blood vessels	6	0.0124665	SEMA5A, TBX20, CXCL12, SHH, CYR61, IHH
	KSR2		GO:0002673~regulation of acute inflammatory response	6	0.0124665	FCER1A, A2M, MASP1, PPARG, TAC1, IGF2
	CNTN4		GO:0060341~regulation of cellular localization	28	0.0124939	RBP4, SNCG, CADM1, FAM3D, TNNC1, NNAT, PDE3B, KRT20, SHH, HRH3, AGT, MS4A2, PDE8B, KCNQ1, SNAP25, FGF2, CAMK2A, BMP4, FCER1A, CRYAB, PKIG, IGF2, PARK2, NPY1R, ADIPOQ, NTRK2, CRH, RYR2
	CACNA1H		GO:0006941~striated muscle contraction	9	0.0125209	ACTC1, TNNC2, TNNC1, MYH3, RYR2, MYOM1, KBTBD10, CASQ2, DTNA
	ABCA6		GO:0003001~generation of a signal involved in cell-cell signaling	13	0.0135146	FCER1A, HNF1B, P2RX1, TBX3, HRH3, NRXN3, FAM3B, NTRK2, NLGN1, CACNB4, CACNA1C, SNAP25, LIN7A
	SMTNL2		GO:0007418~ventral midline development	3	0.0136299	GLI2, SHH, GLI1
	PLCB4		GO:0032224~positive regulation of synaptic transmission, cholinergic	3	0.0136299	LAMA2, TACR1, TAC1
	MASP1		GO:0045762~positive regulation of adenylate cyclase activity	10	0.013814	ADRB3, ADCY4, GNAL, AVPR2, DRD1, ADCY2, ADCY5, PTH1R, NTRK2, ADCYAP1
	MS4A1		GO:0006940~regulation of smooth muscle contraction	8	0.0140148	KCNMA1, PLCE1, P2RX1, MYOCD, CHRM2, TACR1, ATP1A2, CNN1
	REEP1		GO:0007217~tachykinin receptor signaling pathway	4	0.0141247	TACR2, TACR1, TAC1, TAC3
	MTUS2		GO:0003078~regulation of natriuresis	4	0.0141247	AGTR1, TACR1, AGT, TAC1
	LOC728264		GO:0045596~negative regulation of cell differentiation	25	0.0141678	BMP4, TBX3, ENPP1, FOXJ1, PPARG, IGF1, TCL1A, FGF10, KIT, ZEB1, ZBTB16, GLI2, PRDM16, ADIPOQ, SHH, PRDM6, PLA2G2A, HOPX, TGFBR3, ID4, CNTN4, AXIN2, CHRD, TWIST2, IHH
	RSPO2		GO:0048638~regulation of developmental growth	9	0.0142029	COL4A4, NTRK3, RBP4, FGF9, TBX5, MAPT, MAP1B, HOPX, FGF2
	C20orf200		GO:0001558~regulation of cell growth	23	0.0147376	ENPP1, CRYAB, MAP1B, PPARG, NPR1, IGF2, DDR2, RERG, NTRK3, AGTR1, WISP2, PLCE1, FAM107A, MYOCD, CTGF, AGT, MAPT, RASGRP2, WFDC1, APBB1, FGF2, CYR61, IGFBP5
	CYP4F12		GO:0046326~positive regulation of glucose import	6	0.0152367	SLC1A2, ERBB4, SORBS1, ITLN1, IGF2, ADIPOQ
	HLF		GO:0060675~ureteric bud morphogenesis	6	0.0152367	BMP4, TCF21, EYA1, GPC3, AGT, SHH
	RGL3		GO:0010828~positive regulation of glucose transport	6	0.0152367	SLC1A2, ERBB4, SORBS1, ITLN1, IGF2, ADIPOQ
	JAM2		GO:0001658~branching involved in ureteric bud morphogenesis	6	0.0152367	BMP4, TCF21, EYA1, GPC3, AGT, SHH
	DACT3		GO:0048286~lung alveolus development	6	0.0152367	BMP4, TCF21, FOXF1, HOPX, FGF10, FOXP2
	SPON1		GO:0031281~positive regulation of cyclase activity	10	0.0154309	ADRB3, ADCY4, GNAL, AVPR2, DRD1, ADCY2, ADCY5, PTH1R, NTRK2, ADCYAP1
	NRXN1		GO:0046903~secretion	32	0.0156642	AVPR2, HNF1B, NKD2, TACR2, FAM3B, TACR1, NR3C2, AQP7, CACNB4, AQP1, RIMS4, STXBP5L, HRH3, AGT, MS4A2, SCNN1G, SCNN1B, SNAP25, FCER1A, KCNMA1, PTGER3, TBX3, NRXN3, NLGN1, NPR1, LIN7A, P2RX1, NTRK2, SYTL2, CACNA1C, UNC13C, PLA2G5
	VIT		GO:0001505~regulation of neurotransmitter levels	11	0.0160431	COLQ, HRH3, NRXN3, SLC6A4, NLGN1, ATP1A2, PARK2, SLC5A7, PRIMA1, SNAP25, LIN7A
	ACOXL		GO:0006109~regulation of carbohydrate metabolic process	8	0.016092	PPP1R3C, SORBS1, ENPP1, IGF1, IGF2, PPARGC1A, ADIPOQ, NR1H4
	SDPR		GO:0031646~positive regulation of neurological system process	8	0.016092	COL4A4, LAMA2, DRD1, ERBB4, TACR1, NTRK2, TAC1, LGI1
	ADIPOQ		GO:0051147~regulation of muscle cell differentiation	8	0.016092	COL4A4, BMP4, TBX3, MYOCD, PRDM6, HOPX, ZEB1, BOC
	SELE		GO:0051781~positive regulation of cell division	8	0.016092	FGF7, FGF9, PROK1, PTN, IGF2, PDGFD, FIGF, FGF2
	RERGL		GO:0007584~response to nutrient	18	0.0162016	BMP4, RBP4, A2M, SLC8A1, CYP1A1, GATM, MAP1B, PPARG, MGP, ADIPOQ, UGT1A1, SHH, ALDH1A2, HMGCS2, BCHE, SSTR1, RYR2, SST
	DIO3		GO:0051272~positive regulation of cell motion	14	0.0170188	DRD1, F10, ERBB4, TACR1, TAC1, IGF1, IGF2, KIT, CXCL12, S1PR1, AGT, PDGFRA, AMOT, FGF2
	MRGPRF		GO:0070482~response to oxygen levels	18	0.0172815	KCNMA1, SLC8A1, SMAD9, CYP1A1, CLDN3, APOLD1, KCNA5, ADIPOQ, ITPR1, SHH, SOD3, PYGM, PDE5A, PDGFRA, HIF3A, RYR2, SCNN1G, SCNN1B
	RAI2		GO:0048015~phosphoinositide-mediated signaling	13	0.0174846	DRD1, PTGER3, TACR1, PTH1R, IGF1, AGTR1, EDNRB, PLCE1, S1PR1, CA8, CHRM2, AGT, HTR2B
	NRXN3		GO:0033500~carbohydrate homeostasis	9	0.0180505	RBP4, SLC2A4, PPARG, PDE3B, IGF2, CACNA1C, PPARGC1A, ADIPOQ, PCK1
	WISP2		GO:0042593~glucose homeostasis	9	0.0180505	RBP4, SLC2A4, PPARG, PDE3B, IGF2, CACNA1C, PPARGC1A, ADIPOQ, PCK1
	DPT		GO:0048806~genitalia development	6	0.0183897	RBP4, HNF1B, HOXA13, TBX3, PDGFRA, SHH
	TBX2		GO:0051349~positive regulation of lyase activity	10	0.019075	ADRB3, ADCY4, GNAL, AVPR2, DRD1, ADCY2, ADCY5, PTH1R, NTRK2, ADCYAP1
	BMP5		GO:0050769~positive regulation of neurogenesis	10	0.019075	NTRK3, NTF3, SERPINF1, MAPT, PPARG, MAP1B, ROBO2, KIT, SHH, SLIT2
	PVALB		GO:0006959~humoral immune response	12	0.0193688	CFP, C7, CR1, CR2, MASP1, C4A, FOXJ1, C6, CLU, LTF, MS4A2, CFD
	CACNB2		GO:0014829~vascular smooth muscle contraction	4	0.0201132	ACTG2, EDNRB, ACTC1, ACTA2
	SOX10		GO:0060004~reflex	4	0.0201132	KCNMA1, NR4A3, CDH23, FOXP2
	PKDCC		GO:0006599~phosphagen metabolic process	4	0.0201132	GATM, CKMT2, GHR, CKB
	ALDH1A2		GO:0044062~regulation of excretion	4	0.0201132	AGTR1, TACR1, AGT, TAC1
	SORBS2		GO:0006600~creatine metabolic process	4	0.0201132	GATM, CKMT2, GHR, CKB
	BTNL9		GO:0016202~regulation of striated muscle tissue development	9	0.0202311	COL4A4, BMP4, RBP4, TBX3, MYOCD, FGF9, TBX5, FGF2, BOC
	CDO1		GO:0016053~organic acid biosynthetic process	19	0.0207014	FCER1A, LPL, PLP1, BHMT2, LTC4S, ACACB, CDO1, FADS6, ACSM3, PTGIS, PTGDS, C1QTNF3, C5ORF4, CH25H, BHMT, HAAO, LIPC, PLA2G5, HPGDS, DEGS2
	IGDCC3		GO:0046394~carboxylic acid biosynthetic process	19	0.0207014	FCER1A, LPL, PLP1, BHMT2, LTC4S, ACACB, CDO1, FADS6, ACSM3, PTGIS, PTGDS, C1QTNF3, C5ORF4, CH25H, BHMT, HAAO, LIPC, PLA2G5, HPGDS, DEGS2
	GNG7		GO:0034329~cell junction assembly	8	0.0208829	DLC1, ARHGAP6, TNS1, SORBS1, AMOT, ACTN2, GJA4, GJA5
	ASPA		GO:0006833~water transport	5	0.0210449	AQP7, UPK3A, AQP1, SLC14A1, PDZD3
	FUT9		GO:0009743~response to carbohydrate stimulus	10	0.021114	COL4A3, HNF1B, APOB, SLC8A1, SARM1, NNAT, MAP1B, COLEC12, ADIPOQ, NR1H4
	MAPK4		GO:0007229~integrin-mediated signaling pathway	11	0.021334	ADAMTS18, ITGA9, PLP1, CTGF, ITGA8, ITGA7, ADAMTS10, ADAM33, ADAMTS1, ADAM22, ITGBL1
	LRRN4CL		GO:0001666~response to hypoxia	17	0.0222564	KCNMA1, SLC8A1, SMAD9, CYP1A1, CLDN3, APOLD1, KCNA5, ADIPOQ, ITPR1, SHH, SOD3, PYGM, PDE5A, HIF3A, RYR2, SCNN1G, SCNN1B
	FOXF1		GO:0048634~regulation of muscle development	9	0.0225924	COL4A4, BMP4, RBP4, TBX3, MYOCD, FGF9, TBX5, FGF2, BOC
	ANO5		GO:0010959~regulation of metal ion transport	12	0.0229557	JPH4, DRD1, SLC8A1, GNAO1, JPH2, P2RX1, PLN, RYR2, MS4A2, CACNB4, KCNA5, SCNN1B
	COL19A1		GO:0050808~synapse organization	10	0.023305	DRD1, CADM1, ERBB4, NRXN3, MAP1B, NLGN1, CACNB2, NLGN3, NRXN1, CACNB4
	GALNTL1		GO:0009792~embryonic development ending in birth or egg hatching	34	0.0235449	DLC1, RBP4, HNF1B, EVX1, FGF9, C6, DSCAML1, ZEB1, GLI2, SOX8, SHH, ALDH1A2, APOB, HAND1, GATA6, HAND2, FOXF1, AXIN2, BMP4, SOX10, AR, TBX3, CYP1A1, EYA1, SFRP1, MEOX2, SFRP2, MEOX1, PDGFRA, HOPX, AMOT, TGFBR3, ZFPM2, CHRD
	ANK2		GO:0046324~regulation of glucose import	7	0.0236989	SLC1A2, ERBB4, SORBS1, ENPP1, ITLN1, IGF2, ADIPOQ
	PPP1R3C		GO:0007178~transmembrane receptor protein serine/threonine kinase signaling pathway	14	0.0247672	BMP4, SMAD9, GDF7, GREM2, MSX2, CHRDL1, LEFTY2, TGFBR3, GDF10, PPM1L, BAMBI, GDF15, CHRD, HPGD
	HPGD		GO:0032222~regulation of synaptic transmission, cholinergic	3	0.026015	LAMA2, TACR1, TAC1
	CKMT2		GO:0033860~regulation of NAD(P)H oxidase activity	3	0.026015	AGTR1, AGT, IGF2
	RBPMS2		GO:0051481~reduction of cytosolic calcium ion concentration	3	0.026015	ATP1A2, NPY1R, KCNA5
	PTGFR		GO:0060438~trachea development	3	0.026015	BMP4, FOXF1, SHH
	C8orf85		GO:0060083~smooth muscle contraction involved in micturition	3	0.026015	KCNMA1, TACR1, CACNA1C
	FGF7		GO:0060441~branching involved in lung morphogenesis	3	0.026015	BMP4, FOXF1, SHH
	CMA1		GO:0019695~choline metabolic process	3	0.026015	ENPP6, BCHE, DMGDH
	FAM189A2		GO:0051497~negative regulation of stress fiber formation	3	0.026015	DLC1, ARHGAP6, S1PR1
	RGN		GO:0006837~serotonin transport	3	0.026015	FCER1A, P2RX1, SLC6A4
	WFDC1		GO:0021978~telencephalon regionalization	3	0.026015	BMP4, EMX2, SHH
	LGALS4		GO:0021938~smoothened signaling pathway involved in regulation of granule cell precursor cell proliferation	3	0.026015	GLI2, SHH, GLI1
	PLIN1		GO:0002921~negative regulation of humoral immune response	3	0.026015	A2M, MASP1, FOXJ1
	ATP1B2		GO:0042044~fluid transport	5	0.0260524	AQP7, UPK3A, AQP1, SLC14A1, PDZD3
	TRIM63		GO:0030155~regulation of cell adhesion	17	0.0267776	TESC, EMCN, CCDC80, PDE3B, VTN, ADIPOQ, EMILIN1, LAMA2, C4ORF31, ARHGAP6, DAB1, S1PR1, FBLN2, ADAM22, COL8A1, CHRD, CYR61
	FAM198A		GO:0009266~response to temperature stimulus	12	0.0270051	ADRB3, HSPB6, CRYAB, HSPB8, TACR1, AGT, HSPB7, PPARG, ST8SIA1, HSPB2, SST, SCARA5
	NPTXR		GO:0010827~regulation of glucose transport	7	0.027151	SLC1A2, ERBB4, SORBS1, ENPP1, ITLN1, IGF2, ADIPOQ
	HS3ST6		GO:0019229~regulation of vasoconstriction	7	0.027151	AGTR1, P2RX1, TACR1, AGT, ATP1A2, NPY1R, CACNA1C
	HS3ST5		GO:0001504~neurotransmitter uptake	4	0.0272825	SLC6A4, ATP1A2, PARK2, SNAP25
	KIF5C		GO:0021513~spinal cord dorsal/ventral patterning	4	0.0272825	EVX1, GLI2, CHRD, SHH
	DOK6		GO:0045444~fat cell differentiation	9	0.0278843	ADRB3, RARRES2, SLC2A4, PPARG, RUNX1T1, FABP4, PRDM16, PPARGC1A, ADIPOQ
	PTH1R		GO:0051271~negative regulation of cell motion	10	0.0281648	DLC1, DRD1, PTPRM, PKHD1, TBX5, TGFBR3, FGF2, CHRD, SHH, IGFBP5
	PPP1R1B		GO:0030509~BMP signaling pathway	8	0.0297971	MSX2, BMP4, SMAD9, CHRDL1, GDF7, TGFBR3, GREM2, CHRD
	LDB3		GO:0051173~positive regulation of nitrogen compound metabolic process	58	0.0300116	MEF2C, HNF1B, EVX1, GDF7, PPARG, TBX20, ZEB1, GLI2, SHH, GLI1, S1PR1, MYOCD, GATA5, GATA6, FOXF1, DDAH1, FGF2, IHH, SOX10, AR, RXRG, NPAS4, PPARGC1A, EYA1, PDGFRA, ZFPM2, DRD1, HOXA13, SOX5, CYTL1, PRDM16, SOX8, TCF21, HAND1, HAND2, HBB, NR1H4, ZNF423, BMP4, BMP3, TESC, SMAD9, NTF3, TBX3, TBX5, ESRRG, IGF1, NPR1, NR4A1, IGF2, KLF15, NR4A3, MEOX1, EBF3, EBF2, EBF1, KLF2, APBB1
	SOBP		GO:0045165~cell fate commitment	17	0.030151	BMP4, ERBB4, EVX1, NTF3, TBX2, GDF7, PPARG, SOX5, MYEF2, FGF10, DSCAML1, GLI2, SOX8, SHH, TAL1, EYA1, FGF2
	GFRA3		GO:0007498~mesoderm development	11	0.0302245	BMP4, TCF21, OSR1, HAND1, TBX3, FOXF1, BMX, NR4A3, CHRD, SHH, SLIT2
	TGFBR3		GO:0042311~vasodilation	6	0.0303181	KCNMA1, ADRB3, CTTNBP2, EDNRB, KCNJ8, PDE5A
	DCLK2		GO:0010628~positive regulation of gene expression	53	0.0305804	MEF2C, HNF1B, EVX1, GDF7, PPARG, TBX20, ZEB1, GLI2, SHH, GLI1, S1PR1, MYOCD, GATA5, GATA6, FOXF1, FGF2, IHH, SOX10, AR, RXRG, NPAS4, PPARGC1A, ZFPM2, AVPR2, HOXA13, CYTL1, SOX5, KIT, PRDM16, SOX8, TCF21, HAND1, HAND2, NR1H4, ZNF423, BMP4, BMP3, TESC, SMAD9, NTF3, TBX3, TBX5, ESRRG, NR4A1, IGF1, KLF15, NR4A3, MEOX1, EBF3, EBF2, EBF1, KLF2, APBB1
	KCNMB1		GO:0008344~adult locomotory behavior	9	0.0308275	KCNMA1, SNCG, DRD1, SPTBN4, ATP1A2, CACNB4, PARK2, CACNA1C, CDH23
	PRDM6		GO:0043279~response to alkaloid	9	0.0308275	GNAL, DRD1, GNAO1, BCHE, TACR1, PPARG, RYR2, TAC1, GHR
	TTR		GO:0010906~regulation of glucose metabolic process	7	0.0309199	PPP1R3C, SORBS1, ENPP1, IGF1, IGF2, PPARGC1A, ADIPOQ
	OSR1		GO:0031016~pancreas development	7	0.0309199	ALDH1A2, HNF1B, CLU, PDE3B, FGF10, SHH, IHH
	FIGF		GO:0002062~chondrocyte differentiation	5	0.0317143	COL9A1, FGF18, FGF9, PTH1R, CYTL1
	RGS5		GO:0043085~positive regulation of catalytic activity	48	0.0336047	DLC1, ADCY4, AVPR2, DRD1, ADCY2, PKHD1, FCER2, TACR1, C6, ADCY5, PTH1R, KIT, ADCYAP1, ADRB3, AGTR1, EDNRB, PRKAR2B, ARHGAP6, DAB1, S1PR1, DGKB, AGT, ADRA2A, RGN, MS4A2, ADRA2C, ADRA2B, PPAP2A, FGF2, GHR, FCER1A, COL4A3, GNAO1, PTGER3, FOXJ1, IGF2, HGF, TNNT2, GNAL, PLCE1, P2RX1, CHRM2, PROK1, NTRK2, RELN, RGS9, HTR2B, SELE
	TACR2		GO:0048598~embryonic morphogenesis	31	0.0336717	DLC1, RBP4, HOXA13, FGF9, DSCAML1, FGF10, SOBP, ZBTB16, ZEB1, GLI2, GJA5, SHH, GLI1, MSX2, ALDH1A2, TCF21, HAND1, FOXF1, PPAP2B, C17ORF28, CDH23, BMP4, TBX3, TBX5, TBX4, NR4A3, SLIT2, EYA1, ITGA8, AMOT, CHRD
	PTN		GO:0021537~telencephalon development	10	0.033695	BMP4, SLC1A2, DRD1, DAB1, ERBB4, EMX2, ID4, RELN, SHH, FOXP2
	PCDH10		GO:0045935~positive regulation of nucleobase, nucleoside, nucleotide and nucleic acid metabolic process	56	0.0347566	MEF2C, HNF1B, EVX1, GDF7, PPARG, TBX20, ZEB1, GLI2, SHH, GLI1, S1PR1, MYOCD, GATA5, GATA6, FOXF1, FGF2, IHH, SOX10, AR, RXRG, NPAS4, PPARGC1A, EYA1, PDGFRA, ZFPM2, DRD1, HOXA13, SOX5, CYTL1, PRDM16, SOX8, TCF21, HAND1, HAND2, NR1H4, ZNF423, BMP4, BMP3, TESC, SMAD9, NTF3, TBX3, TBX5, ESRRG, NPR1, NR4A1, IGF1, IGF2, KLF15, NR4A3, MEOX1, EBF3, EBF2, EBF1, KLF2, APBB1
	FILIP1		GO:0007422~peripheral nervous system development	7	0.0350145	SOX10, EDNRB, NTF3, AGT, PMP22, SOX8, GFRA3
	AGT		GO:0060043~regulation of cardiac muscle cell proliferation	4	0.035627	RBP4, FGF9, TBX5, FGF2
	TBX5		GO:0030850~prostate gland development	4	0.035627	AR, HOXA13, SFRP1, SHH
	KCNA5		GO:0055021~regulation of cardiac muscle growth	4	0.035627	RBP4, FGF9, TBX5, FGF2
	CAPN6		GO:0055024~regulation of cardiac muscle tissue development	4	0.035627	RBP4, FGF9, TBX5, FGF2
	NXPH3		GO:0045661~regulation of myoblast differentiation	4	0.035627	BMP4, TBX3, MYOCD, BOC
	PTPRD		GO:0007567~parturition	4	0.035627	CYP1A1, CRH, PTGFR, HPGD
	SLC9A2		GO:0044093~positive regulation of molecular function	53	0.0357284	DLC1, ADCY4, ADCY2, TACR1, ADCY5, SHH, AGTR1, EDNRB, PRKAR2B, ARHGAP6, DAB1, S1PR1, MS4A2, RGN, FGF2, GHR, PTGER3, FOXJ1, TNNT2, GNAL, PLCE1, CHRM2, PROK1, RELN, AVPR2, DRD1, PKHD1, C6, FCER2, PTH1R, CYTL1, KIT, ADCYAP1, ADRB3, DGKB, AGT, ADRA2A, ADRA2C, ADRA2B, PPAP2A, CAMK2A, FCER1A, COL4A3, GNAO1, EDA2R, IGF2, HGF, P2RX1, NTRK2, TGFBR3, RGS9, HTR2B, SELE
	FRZB		GO:0048589~developmental growth	12	0.0366045	IGSF10, INA, BMP4, SOX10, GATM, NDN, IGF1, FGF10, GLI2, DCLK1, SHH, IGFBP5
	POPDC2		GO:0046883~regulation of hormone secretion	10	0.036723	RBP4, FAM3D, NNAT, CRH, PDE3B, PDE8B, NPY1R, KCNQ1, SNAP25, ADIPOQ
	C4orf31		GO:0010810~regulation of cell-substrate adhesion	8	0.0369844	C4ORF31, ARHGAP6, FBLN2, CCDC80, VTN, COL8A1, EMILIN1, CYR61
	ITGA7		GO:0009408~response to heat	9	0.0373372	HSPB6, CRYAB, HSPB8, TACR1, HSPB7, ST8SIA1, HSPB2, SST, SCARA5
	CACNA1C		GO:0050767~regulation of neurogenesis	19	0.0378012	BMP4, NTF3, MAP1B, PPARG, NLGN1, SOX5, KIT, LRRC4C, GLI2, SLIT2, SHH, NTRK3, EYA1, SERPINF1, MAPT, NTRK2, ROBO2, ID4, CNTN4
	RASL12		GO:0007224~smoothened signaling pathway	5	0.0380409	FOXF1, HHIP, GLI2, SHH, GLI1
	FGF9		GO:0007010~cytoskeleton organization	41	0.0389424	RHOJ, DLC1, PALM, NEURL, ELN, FERMT2, PDLIM3, KRT20, PRKG1, DAAM2, RHOU, CORO2B, CTTNBP2, ARHGAP6, PACSIN1, DES, SORBS1, DMD, MAPT, TEKT3, ADRA2A, TEKT5, CNN1, INA, ACTC1, TNXB, FOXJ1, CRYAB, SPTBN4, MAP1B, MYOZ1, GAS7, TNNT2, PPP1R9A, PLCE1, SGCG, LIMCH1, MYH11, AMOT, SGCD, SYNM
	FAM149A		GO:0045941~positive regulation of transcription	51	0.0390335	MEF2C, HNF1B, EVX1, GDF7, TBX20, PPARG, ZEB1, GLI2, SHH, GLI1, S1PR1, MYOCD, GATA5, GATA6, FOXF1, FGF2, IHH, SOX10, AR, RXRG, NPAS4, PPARGC1A, ZFPM2, HOXA13, CYTL1, SOX5, PRDM16, SOX8, TCF21, HAND1, HAND2, NR1H4, ZNF423, BMP4, BMP3, TESC, SMAD9, NTF3, TBX3, TBX5, ESRRG, NR4A1, IGF1, KLF15, NR4A3, MEOX1, EBF3, EBF2, EBF1, KLF2, APBB1
	THSD7A		GO:0008202~steroid metabolic process	22	0.0393124	ACOX2, CYP1B1, CYP1A1, SULT2A1, CYP21A2, SORL1, UGT1A1, SHH, DHRS2, APOB, HMGCS2, CYP27A1, C1QTNF3, CH25H, CRH, HSD11B1, HSD17B6, SULT1E1, UGT2B15, LIPC, FGF2, NR1H4
	C10orf129		GO:0009891~positive regulation of biosynthetic process	61	0.0396718	MEF2C, HNF1B, EVX1, GDF7, PPARG, TBX20, ZEB1, GLI2, SHH, GLI1, S1PR1, MYOCD, GATA5, GATA6, FOXF1, DDAH1, FGF2, IHH, SOX10, AR, RXRG, NPAS4, PPARGC1A, PDGFRA, ZFPM2, DRD1, HOXA13, FCER2, SOX5, CYTL1, PRDM16, SOX8, TCF21, HAND1, SORBS1, HAND2, AGT, HBB, NR1H4, ZNF423, FCER1A, BMP4, BMP3, TESC, SMAD9, TBX3, NTF3, TBX5, ESRRG, IGF1, NPR1, NR4A1, IGF2, KLF15, NR4A3, MEOX1, EBF3, EBF2, EBF1, KLF2, APBB1
	INMT		GO:0031032~actomyosin structure organization	6	0.0404599	TNNT2, ACTC1, LIMCH1, MYH11, MYOZ1, CNN1
	RNF150		GO:0034330~cell junction organization	9	0.0409137	DLC1, ARHGAP6, TNS1, MPZ, SORBS1, AMOT, ACTN2, GJA4, GJA5
	HS6ST3		GO:0030336~negative regulation of cell migration	9	0.0409137	DLC1, DRD1, PTPRM, TBX5, TGFBR3, FGF2, CHRD, SHH, IGFBP5
	LRRC2		GO:0051302~regulation of cell division	8	0.0409711	FGF7, FGF9, PROK1, PTN, IGF2, PDGFD, FIGF, FGF2
	ACTA2		GO:0006883~cellular sodium ion homeostasis	3	0.0413905	C7, AGT, NR3C2
	BOC		GO:0014832~urinary bladder smooth muscle contraction	3	0.0413905	KCNMA1, TACR1, CACNA1C
	CLIP3		GO:0032232~negative regulation of actin filament bundle formation	3	0.0413905	DLC1, ARHGAP6, S1PR1
	CACNB4		GO:0014848~urinary tract smooth muscle contraction	3	0.0413905	KCNMA1, TACR1, CACNA1C
	RUNX1T1		GO:0006954~inflammatory response	32	0.0414577	C7, A2M, MASP1, C6, TACR1, CLU, TAC1, CFP, IL17D, CCL21, MS4A2, NFATC4, CFD, SELP, CR1, PTGER3, CR2, C4A, KL, SCUBE1, CCL19, IGF2, CDO1, EPHA3, CCR7, P2RX1, DARC, AOX1, CRH, SELE, PLA2G2D, AOC3
	ADCYAP1		GO:0031328~positive regulation of cellular biosynthetic process	60	0.0435448	MEF2C, HNF1B, EVX1, GDF7, PPARG, TBX20, ZEB1, GLI2, SHH, GLI1, S1PR1, MYOCD, GATA5, GATA6, FOXF1, DDAH1, FGF2, IHH, SOX10, AR, RXRG, NPAS4, PPARGC1A, PDGFRA, ZFPM2, DRD1, HOXA13, SOX5, CYTL1, PRDM16, SOX8, TCF21, HAND1, SORBS1, HAND2, AGT, HBB, NR1H4, ZNF423, FCER1A, BMP4, BMP3, TESC, SMAD9, TBX3, NTF3, TBX5, ESRRG, IGF1, NPR1, NR4A1, IGF2, KLF15, NR4A3, MEOX1, EBF3, EBF2, EBF1, KLF2, APBB1
	SNAP91		GO:0042552~myelination	7	0.0442103	DHH, PLP1, NTF3, LGI4, MAL, PMP22, ACSBG1
	COL4A3		GO:0010675~regulation of cellular carbohydrate metabolic process	7	0.0442103	PPP1R3C, SORBS1, ENPP1, IGF1, IGF2, PPARGC1A, ADIPOQ
	OMD		GO:0030029~actin filament-based process	25	0.0447463	RHOJ, DLC1, FERMT2, ELN, PDLIM3, PRKG1, RHOU, DAAM2, CORO2B, ARHGAP6, SORBS1, ADRA2A, CNN1, ACTC1, TNXB, FOXJ1, MYH3, MYOZ1, GAS7, TNNT2, PPP1R9A, LIMCH1, MYH11, AMOT, SELE
	AMOT		GO:0019216~regulation of lipid metabolic process	14	0.0448136	KCNMA1, DHH, CAB39L, PPARG, PDE3B, IGF2, ACACB, ADIPOQ, PPARGC1A, AGTR1, APOB, SORBS1, AGT, PPAP2A
	NAP1L3		GO:0060401~cytosolic calcium ion transport	5	0.0450366	JPH4, SLC8A1, JPH2, RYR2, CACNA1C
	MRVI1		GO:0045685~regulation of glial cell differentiation	5	0.0450366	BMP4, NTF3, PPARG, ID4, SHH
	GNAZ		GO:0048265~response to pain	5	0.0450366	EDNRB, TACR1, TAC1, RELN, GJA4
	CCDC48		GO:0007616~long-term memory	4	0.0451233	TACR1, CRH, TAC1, SNAP25
	SLC1A7		GO:0002920~regulation of humoral immune response	4	0.0451233	A2M, MASP1, FOXJ1, FCER2
	SSTR1		GO:0008354~germ cell migration	4	0.0451233	KIT, PPAP2A, PPAP2B, CXCL12
	GRIK3		GO:0060420~regulation of heart growth	4	0.0451233	RBP4, FGF9, TBX5, FGF2
	PDZRN3		GO:0042403~thyroid hormone metabolic process	4	0.0451233	DIO3, TPO, RELN, CRYM
	MEOX2		GO:0046503~glycerolipid catabolic process	4	0.0451233	LPL, DRD1, APOB, LIPC
	RBM24		GO:0002009~morphogenesis of an epithelium	13	0.0452176	DLC1, BMP4, TCF21, ALDH1A2, EYA1, GPC3, FREM2, TBX5, AGT, FOXF1, TBX4, GLI2, SHH
	SGCD		GO:0021700~developmental maturation	13	0.0452176	ZDHHC15, KCNMA1, PGR, SOX10, PLP1, ERBB4, LEFTY2, PPARG, MAP1B, PTH1R, LGI4, SOX8, IHH
	MYEF2		GO:0009101~glycoprotein biosynthetic process	18	0.0453732	GYPC, HS3ST5, ST6GAL2, FUT9, B3GALT2, B3GALT5, CYTL1, ST8SIA1, TSPAN7, IGF1, TSPAN8, MAN1C1, MGAT3, ST6GALNAC3, ST3GAL5, LARGE, CHST8, LIPC
	C7orf58		GO:0015758~glucose transport	6	0.046214	DRD1, SLC2A4, SORBS1, SLC45A1, IGF2, KLF15
	FBLN1		GO:0042490~mechanoreceptor differentiation	6	0.046214	KCNMA1, NTRK3, NTF3, NTRK2, C17ORF28, CDH23
	PALM		GO:0006958~complement activation, classical pathway	6	0.046214	C7, CR1, CR2, C4A, C6, CLU
	CRH		GO:0051924~regulation of calcium ion transport	10	0.0469075	JPH4, DRD1, SLC8A1, GNAO1, JPH2, P2RX1, PLN, RYR2, MS4A2, CACNB4
	FCER2		GO:0010720~positive regulation of cell development	10	0.0469075	NTRK3, NTF3, SERPINF1, MAPT, PPARG, MAP1B, ROBO2, KIT, SHH, SLIT2
	CGNL1		GO:0008361~regulation of cell size	22	0.0469174	DEPDC6, FGFR1, AR, ENPP1, NDN, CRYAB, FHL1, PPARG, MAP1B, NPR1, IGF2, RERG, NTRK3, AGT, MAPT, LEFTY2, AMOT, WFDC1, TGFBR3, APBB1, FGF2, DCLK1
	ZNF423		GO:0007613~memory	7	0.0493227	DRD1, HRH3, TACR1, ITGA8, CRH, TAC1, SNAP25
	RASGRP2		GO:0009628~response to abiotic stimulus	35	0.0495851	RBP4, DRD1, TACR1, PPARG, ST8SIA1, TAC1, KIT, ADRB3, SLC1A2, PLEKHB1, PDE1B, AGT, BMP4, KCNMA1, TRPC3, CRYAB, MAP1B, MGP, NLGN3, ATP1A2, RGS9BP, FOXP2, EYA1, HSPB6, BTG2, KCNJ8, ARRB1, HSPB8, HSPB7, GRM6, HSPB2, CACNA1C, SST, APBB1, SCARA5
	CPEB1		GO:0048568~embryonic organ development	19	0.0506269	RBP4, FGF9, SOBP, DSCAML1, FGF10, ZEB1, NR4A3, GLI2, SHH, GLI1, ALDH1A2, TCF21, EYA1, HAND1, FOXF1, ITGA8, ZFPM2, CDH23, C17ORF28
	KCNMA1		GO:0043009~chordate embryonic development	32	0.0506418	DLC1, RBP4, HNF1B, FGF9, C6, DSCAML1, ZEB1, GLI2, SOX8, SHH, ALDH1A2, APOB, HAND1, GATA6, HAND2, FOXF1, AXIN2, BMP4, SOX10, AR, TBX3, EYA1, SFRP1, MEOX2, SFRP2, MEOX1, PDGFRA, HOPX, AMOT, TGFBR3, ZFPM2, CHRD
	CXCL14		GO:0009991~response to extracellular stimulus	23	0.0509581	BMP4, RBP4, A2M, SLC8A1, CYP1A1, GATM, PPARG, MAP1B, MGP, PPARGC1A, UGT1A1, ADIPOQ, SHH, ALDH1A2, SLC1A2, HMGCS2, MYOCD, BCHE, SFRP2, SSTR1, RYR2, SST, GHR
	HRASLS5		GO:0048736~appendage development	13	0.0512611	MSX2, ALDH1A2, TBX3, HOXA13, MEOX2, FGF9, TBX5, COMP, TBX4, FGF10, ZBTB16, GJA5, SHH
	PDZD4		GO:0060173~limb development	13	0.0512611	MSX2, ALDH1A2, TBX3, HOXA13, MEOX2, FGF9, TBX5, COMP, TBX4, FGF10, ZBTB16, GJA5, SHH
	C8orf47		GO:0046620~regulation of organ growth	6	0.0524294	RBP4, FGF9, TBX5, AGT, CACNA1C, FGF2
	PDE1C		GO:0008645~hexose transport	6	0.0524294	DRD1, SLC2A4, SORBS1, SLC45A1, IGF2, KLF15
	KBTBD10		GO:0050729~positive regulation of inflammatory response	6	0.0524294	FCER1A, AGTR1, AGT, PLA2G2A, FABP4, TAC1
	ARHGAP6		GO:0043467~regulation of generation of precursor metabolites and energy	6	0.0524294	PPP1R3C, SORBS1, ENPP1, IGF1, IGF2, PRDM16
	RHOU		GO:0048546~digestive tract morphogenesis	5	0.0527001	TCF21, SOX10, FOXF1, GLI2, SHH
	STXBP6		GO:0001659~temperature homeostasis	5	0.0527001	ADRB3, DRD1, PTGER3, PPARGC1A, EPHA3
	PLA2G5		GO:0014013~regulation of gliogenesis	5	0.0527001	BMP4, NTF3, PPARG, ID4, SHH
	CYP21A2		GO:0055123~digestive system development	5	0.0527001	TCF21, SOX10, FOXF1, GLI2, SHH
	FLJ45983		GO:0009953~dorsal/ventral pattern formation	9	0.0529809	BMP4, EVX1, TBX20, DSCAML1, HHIP, GLI2, CHRD, SHH, GLI1
	PARM1		GO:0030902~hindbrain development	9	0.0529809	DLC1, ALDH1A2, HNF1B, DAB1, SMAD9, GLI2, SHH, GLI1, FOXP2
	RCAN2		GO:0003002~regionalization	21	0.0533577	BMP4, HNF1B, EVX1, TBX3, TBX20, EMX2, DSCAML1, ZBTB16, GLI2, SHH, GLI1, ALDH1A2, BTG2, MEOX2, SFRP1, MEOX1, SFRP2, RELN, HHIP, AXIN2, CHRD
	CCL14-CCL15		GO:0050796~regulation of insulin secretion	7	0.0547835	RBP4, FAM3D, NNAT, PDE3B, PDE8B, KCNQ1, SNAP25
	LIMS2		GO:0007189~activation of adenylate cyclase activity by G-protein signaling pathway	7	0.0547835	ADRB3, ADCY4, GNAL, DRD1, ADCY2, ADCY5, PTH1R
	LOC399959		GO:0010578~regulation of adenylate cyclase activity involved in G-protein signaling	7	0.0547835	ADRB3, ADCY4, GNAL, DRD1, ADCY2, ADCY5, PTH1R
	HRC		GO:0010579~positive regulation of adenylate cyclase activity by G-protein signaling pathway	7	0.0547835	ADRB3, ADCY4, GNAL, DRD1, ADCY2, ADCY5, PTH1R
	ANGPTL7		GO:0045944~positive regulation of transcription from RNA polymerase II promoter	35	0.0551504	MEF2C, HNF1B, EVX1, HOXA13, PPARG, SOX5, CYTL1, ZEB1, GLI2, SOX8, SHH, GLI1, S1PR1, HAND1, MYOCD, GATA6, HAND2, FGF2, NR1H4, IHH, BMP4, BMP3, SOX10, AR, NTF3, TBX5, RXRG, IGF1, NR4A1, NPAS4, NR4A3, PPARGC1A, MEOX1, ZFPM2, APBB1
	LCN10		GO:0045822~negative regulation of heart contraction	4	0.0557339	PLN, TAC1, ATP1A2, ADRA1D
	PLA1A		GO:0007548~sex differentiation	17	0.0572294	BMP4, RBP4, DHH, HNF1B, AR, FGF7, SMAD9, HOXA13, TBX3, FGF9, SHH, PGR, TCF21, OSR1, AGT, PDGFRA, ADAMTS1
	RYR2		GO:0040013~negative regulation of locomotion	9	0.0574603	DLC1, DRD1, PTPRM, TBX5, TGFBR3, FGF2, CHRD, SHH, IGFBP5
	PCSK2		GO:0002253~activation of immune response	12	0.058721	CFP, C7, CR1, CR2, CD19, MASP1, C4A, C6, CLU, CD79A, CACNB4, CFD
	AR		GO:0015749~monosaccharide transport	6	0.0591074	DRD1, SLC2A4, SORBS1, SLC45A1, IGF2, KLF15
	ITLN1		GO:0030148~sphingolipid biosynthetic process	6	0.0591074	P2RX1, ST3GAL5, LARGE, LASS1, C3ORF57, ST8SIA1
	PDLIM3		GO:0002455~humoral immune response mediated by circulating immunoglobulin	6	0.0591074	C7, CR1, CR2, C4A, C6, CLU
	DNALI1		GO:0042446~hormone biosynthetic process	6	0.0591074	DIO3, CHST8, CRH, HSD17B6, TPO, FGF2
	LTF		GO:0021514~ventral spinal cord interneuron differentiation	3	0.0592853	EVX1, GLI2, SHH
	MPPED2		GO:0060347~heart trabecula formation	3	0.0592853	RBP4, TGFBR3, ADAMTS1
	GPRASP1		GO:0055075~potassium ion homeostasis	3	0.0592853	KCNMA1, UPK3A, KCNA5
	MAP6		GO:0060579~ventral spinal cord interneuron fate commitment	3	0.0592853	EVX1, GLI2, SHH
	NRXN2		GO:0032230~positive regulation of synaptic transmission, GABAergic	3	0.0592853	ERBB4, TACR1, TAC1
	C1orf88		GO:0050901~leukocyte tethering or rolling	3	0.0592853	VCAM1, SELP, SELE
	MYL9		GO:0048484~enteric nervous system development	3	0.0592853	SOX10, EDNRB, NTF3
	SPARCL1		GO:0021937~Purkinje cell-granule cell precursor cell signaling involved in regulation of granule cell precursor cell proliferation	3	0.0592853	GLI2, SHH, GLI1
	SRL		GO:0009214~cyclic nucleotide catabolic process	3	0.0592853	PDE5A, PDE3B, PDE8B
	ATOH8		GO:0015840~urea transport	3	0.0592853	AQP7, UPK3A, SLC14A1
	LEFTY2		GO:0021521~ventral spinal cord interneuron specification	3	0.0592853	EVX1, GLI2, SHH
	CFD		GO:0045893~positive regulation of transcription, DNA-dependent	43	0.0605265	MEF2C, HNF1B, EVX1, HOXA13, TBX20, PPARG, SOX5, CYTL1, ZEB1, PRDM16, GLI2, SOX8, SHH, GLI1, TCF21, S1PR1, HAND1, MYOCD, GATA6, HAND2, FOXF1, FGF2, NR1H4, IHH, BMP4, BMP3, SOX10, TESC, AR, NTF3, TBX3, TBX5, ESRRG, RXRG, IGF1, NR4A1, KLF15, NPAS4, NR4A3, PPARGC1A, MEOX1, ZFPM2, APBB1
	PREX2		GO:0001570~vasculogenesis	7	0.060595	MYOCD, FOXF1, NTRK2, AMOT, ZFPM2, SOX17, SHH
	PLIN5		GO:0001947~heart looping	5	0.0610253	HAND1, TBX3, HAND2, TBX20, SHH
	ABCA3		GO:0007628~adult walking behavior	5	0.0610253	KCNMA1, DRD1, SPTBN4, CACNB4, CACNA1C
	TAGLN		GO:0007157~heterophilic cell adhesion	5	0.0610253	VCAM1, SELP, CADM3, CADM1, SELE
	OLFM1		GO:0035136~forelimb morphogenesis	5	0.0610253	ALDH1A2, HOXA13, TBX3, TBX5, ZBTB16
	RPRM		GO:0043547~positive regulation of GTPase activity	5	0.0610253	ARHGAP6, GNAO1, S1PR1, FOXJ1, RGS9
	HAND1		GO:0015837~amine transport	14	0.0632225	LOC284379, FCER1A, DRD1, SLC6A4, SLC38A11, PARK2, CACNB4, SLC1A2, SLC7A3, P2RX1, SLC7A2, SLC13A3, SLC5A7, CRYM
	PDZD3		GO:0030036~actin cytoskeleton organization	23	0.0645982	RHOJ, DLC1, ACTC1, TNXB, FOXJ1, ELN, FERMT2, PDLIM3, MYOZ1, PRKG1, DAAM2, RHOU, GAS7, CORO2B, TNNT2, PPP1R9A, ARHGAP6, SORBS1, LIMCH1, ADRA2A, MYH11, AMOT, CNN1
	TNS1		GO:0044087~regulation of cellular component biogenesis	16	0.0654743	COL4A4, DLC1, TACR1, CLU, MAP1B, SPTBN4, ELN, TAC1, KIT, CTTNBP2, ARHGAP6, S1PR1, MAPT, AMOT, KBTBD10, SNAP25
	C3orf70		GO:0009100~glycoprotein metabolic process	21	0.065701	GYPC, HS3ST5, ST6GAL2, FUT9, B3GALT2, B3GALT5, CYTL1, ST8SIA1, TSPAN7, IGF1, TSPAN8, DCN, MAN1C1, C4ORF31, MGAT3, ADAMTS9, ST6GALNAC3, ST3GAL5, LARGE, CHST8, LIPC
	HHIP		GO:0051153~regulation of striated muscle cell differentiation	6	0.0662469	COL4A4, BMP4, TBX3, MYOCD, HOPX, BOC
	CD22		GO:0007416~synaptogenesis	6	0.0662469	DRD1, CADM1, NRXN3, MAP1B, NLGN1, NRXN1
	NTNG1		GO:0033189~response to vitamin A	7	0.0667583	BMP4, ALDH1A2, RBP4, CYP1A1, PPARG, MAP1B, SHH
	IGF2		GO:0051254~positive regulation of RNA metabolic process	43	0.0671121	MEF2C, HNF1B, EVX1, HOXA13, TBX20, PPARG, SOX5, CYTL1, ZEB1, PRDM16, GLI2, SOX8, SHH, GLI1, TCF21, S1PR1, HAND1, MYOCD, GATA6, HAND2, FOXF1, FGF2, NR1H4, IHH, BMP4, BMP3, SOX10, TESC, AR, NTF3, TBX3, TBX5, ESRRG, RXRG, IGF1, NR4A1, KLF15, NPAS4, NR4A3, PPARGC1A, MEOX1, ZFPM2, APBB1
	COL21A1		GO:0045765~regulation of angiogenesis	9	0.067119	COL4A3, PTPRM, SERPINF1, PROK1, TEK, NPR1, AMOT, FGF2, DDAH1
	SEMA3E		GO:0030879~mammary gland development	9	0.067119	PGR, CTTNBP2, NEURL, ERBB4, TBX3, TBX2, IGF1, GLI2, CDO1
	GUCA2A		GO:0031960~response to corticosteroid stimulus	11	0.0673792	KCNMA1, BMP4, A2M, BCHE, FABP4, CNGA3, CDO1, UGT1A1, ADIPOQ, GHR, ABCB4
	CES1		GO:0048512~circadian behavior	4	0.0674099	KCNMA1, DRD1, PTGDS, CRH, HPGDS
	EVX1		GO:0010962~regulation of glucan biosynthetic process	4	0.0674099	PPP1R3C, SORBS1, ENPP1, IGF2
	GCOM1		GO:0005979~regulation of glycogen biosynthetic process	4	0.0674099	PPP1R3C, SORBS1, ENPP1, IGF2
	PKNOX2		GO:0032885~regulation of polysaccharide biosynthetic process	4	0.0674099	PPP1R3C, SORBS1, ENPP1, IGF2
	MUSTN1		GO:0022604~regulation of cell morphogenesis	15	0.0679373	RHOJ, DLC1, PALM, FERMT2, MAP1B, GAS2, LRRC4C, GAS7, RHOU, SLIT2, NTRK3, MAPT, ITGA7, TGFBR3, ROBO2
	RNF186		GO:0007044~cell-substrate junction assembly	5	0.0700012	DLC1, ARHGAP6, TNS1, SORBS1, ACTN2
	CLDN5		GO:0030004~cellular monovalent inorganic cation homeostasis	5	0.0700012	KCNMA1, C7, AGT, NR3C2, ATP1A4
	SOD3		GO:0010557~positive regulation of macromolecule biosynthetic process	56	0.0712793	MEF2C, HNF1B, EVX1, GDF7, PPARG, TBX20, ZEB1, GLI2, SHH, GLI1, S1PR1, MYOCD, GATA5, GATA6, FOXF1, FGF2, IHH, SOX10, AR, RXRG, NPAS4, PPARGC1A, PDGFRA, ZFPM2, HOXA13, FCER2, SOX5, CYTL1, PRDM16, SOX8, TCF21, SORBS1, HAND1, HAND2, NR1H4, ZNF423, FCER1A, BMP4, BMP3, TESC, SMAD9, NTF3, TBX3, TBX5, ESRRG, NR4A1, IGF1, IGF2, KLF15, NR4A3, MEOX1, EBF3, EBF2, EBF1, KLF2, APBB1
	FRY		GO:0030534~adult behavior	11	0.07177	KCNMA1, SNCG, SLC1A2, DRD1, SPTBN4, ATP1A2, CACNB4, NR4A3, PARK2, CACNA1C, CDH23
	PPP2R2B		GO:0048469~cell maturation	10	0.0724992	KCNMA1, PGR, SOX10, PLP1, LEFTY2, PPARG, PTH1R, LGI4, SOX8, IHH
	MS4A2		GO:0006112~energy reserve metabolic process	7	0.073273	ADRB3, PPP1R3C, PYGM, KL, PHKG1, PPP1R1A, GYG2
	CD300LG		GO:0006029~proteoglycan metabolic process	7	0.073273	C4ORF31, HS3ST5, CHST8, CYTL1, IGF1, DCN, LIPC
	PTGER3		GO:0048489~synaptic vesicle transport	6	0.0738448	ZDHHC15, NLGN1, SNAP25, SH3GL2, AMPH, LIN7A
	KCNB1		GO:0010035~response to inorganic substance	21	0.0739825	KCNMA1, A2M, SLC8A1, GNAO1, ERBB4, CYP1A1, GATM, TNNC1, CRYAB, MAP1B, MGP, CNGA3, KCNMB1, SOD3, TNNT2, APOB, NPTXR, PDGFRA, HAAO, RYR2, TPO
	GATM		GO:0008360~regulation of cell shape	8	0.0766014	RHOJ, DLC1, PALM, FERMT2, ITGA7, GAS2, GAS7, RHOU
	DTNA		GO:0043269~regulation of ion transport	12	0.0790191	JPH4, DRD1, SLC8A1, GNAO1, JPH2, P2RX1, PLN, RYR2, MS4A2, CACNB4, KCNA5, SCNN1B
	LRRC4B		GO:0030949~positive regulation of vascular endothelial growth factor receptor signaling pathway	3	0.079279	FGF18, FGF9, FGF10
	A2M		GO:0042886~amide transport	3	0.079279	AQP7, UPK3A, SLC14A1
	CPA3		GO:0060033~anatomical structure regression	3	0.079279	SMAD9, GLI2, GLI1
	SLC4A4		GO:0060073~micturition	3	0.079279	KCNMA1, TACR1, CACNA1C
	SCN11A		GO:0051150~regulation of smooth muscle cell differentiation	3	0.079279	MYOCD, PRDM6, ZEB1
	TRHDE		GO:0010632~regulation of epithelial cell migration	3	0.079279	TACR1, TGFBR3, TAC1
	MATN2		GO:0006957~complement activation, alternative pathway	4	0.0800935	CFP, C7, C4A, CFD
	GPC3		GO:0032881~regulation of polysaccharide metabolic process	4	0.0800935	PPP1R3C, SORBS1, ENPP1, IGF2
	EPHA3		GO:0005976~polysaccharide metabolic process	13	0.0808226	OVGP1, PHKG1, GYG2, DCN, C4ORF31, PPP1R3C, LYVE1, GLT25D2, PYGM, HAS1, PPP1R1A, ITIH5, ITIH3
	FBXL22		GO:0051146~striated muscle cell differentiation	11	0.0810807	TNNT2, ACTC1, GATA6, TBX5, MYH11, CACNA1H, CACNB2, IGF1, MYOZ1, CACNB4, SHH
	C17orf28		GO:0046467~membrane lipid biosynthetic process	6	0.0818955	P2RX1, ST3GAL5, LARGE, LASS1, C3ORF57, ST8SIA1
	RELN		GO:0009712~catechol metabolic process	6	0.0818955	DRD1, PNMT, HDC, NPR1, PARK2, MOXD1
	PARK2		GO:0034311~diol metabolic process	6	0.0818955	DRD1, PNMT, HDC, NPR1, PARK2, MOXD1
	ADH6		GO:0006584~catecholamine metabolic process	6	0.0818955	DRD1, PNMT, HDC, NPR1, PARK2, MOXD1
	EMCN		GO:0007519~skeletal muscle tissue development	9	0.0833743	COL19A1, MEOX2, DMD, ELN, RXRG, CACNB2, CACNB4, IGFBP5, FOXP2
	TMEM119		GO:0009123~nucleoside monophosphate metabolic process	9	0.0833743	ADCY4, ADCY2, ADCY5, PDE5A, PDE3B, NPR1, PDE8B, NPR2, CACNB4
	COL4A4		GO:0060538~skeletal muscle organ development	9	0.0833743	COL19A1, MEOX2, DMD, ELN, RXRG, CACNB2, CACNB4, IGFBP5, FOXP2
	TBX4		GO:0045937~positive regulation of phosphate metabolic process	12	0.0835465	FCER1A, DLC1, BMP4, EDNRB, GDF7, AGT, ITLN1, IGF1, IGF2, FGF2, ADIPOQ, GHR
	BAI3		GO:0010562~positive regulation of phosphorus metabolic process	12	0.0835465	FCER1A, DLC1, BMP4, EDNRB, GDF7, AGT, ITLN1, IGF1, IGF2, FGF2, ADIPOQ, GHR
	KIAA1644		GO:0032868~response to insulin stimulus	12	0.0835465	RBP4, DRD1, AR, SORBS1, ENPP1, PPARG, FBP1, FABP3, PDE3B, IGF2, PCK1, GHR
	CTSE		GO:0055085~transmembrane transport	49	0.0841449	SLC22A17, SLC8A3, RBP4, SCN3A, SLC9A4, SLC45A1, SLC9A2, RHBG, KCNA6, AQP7, KCNA5, AQP1, SLC2A4, GEFT, SLC30A2, SV2B, NALCN, SCN7A, KCNQ1, SCN5A, KCNG1, KCNMA1, SLC8A1, SLC8A2, TRPC3, KCNB1, CACNA1I, ATP1A4, ABCB1, ATP1A2, CNGA3, CNGA1, ABCB5, ITPR1, ABCB4, ABCC9, SLC16A4, CACNA1H, KCNF1, RYR2, SLC13A3, SCN11A, SLC5A7, SERP2, KCNH2, CACNA1C, SCARA5, CACNA1D, SCN4A
	C6		GO:0001934~positive regulation of protein amino acid phosphorylation	11	0.0860015	FCER1A, BMP4, EDNRB, GDF7, AGT, ITLN1, IGF1, IGF2, FGF2, ADIPOQ, GHR
	BLK		GO:0006935~chemotaxis	17	0.0862018	ENPP2, CCL19, FGF10, CCL15, CXCL12, SLIT2, EDNRB, CCR7, CCL14, CXCL14, CCL21, GPR44, ECSCR, AMOT, ROBO2, FGF2, CYR61, CMTM5
	PDE7B		GO:0042330~taxis	17	0.0862018	ENPP2, CCL19, FGF10, CCL15, CXCL12, SLIT2, EDNRB, CCR7, CCL14, CXCL14, CCL21, GPR44, ECSCR, AMOT, ROBO2, FGF2, CYR61, CMTM5
	MYLK		GO:0031667~response to nutrient levels	20	0.0872481	BMP4, RBP4, A2M, SLC8A1, CYP1A1, GATM, MAP1B, PPARG, MGP, PPARGC1A, ADIPOQ, UGT1A1, SHH, ALDH1A2, HMGCS2, BCHE, SSTR1, RYR2, SST, GHR
	ZNF385D		GO:0009749~response to glucose stimulus	7	0.0873493	COL4A3, HNF1B, SLC8A1, SARM1, NNAT, ADIPOQ, NR1H4
	CYP1A1		GO:0042472~inner ear morphogenesis	8	0.0893146	EYA1, FGF9, ITGA8, SOBP, FGF10, NR4A3, C17ORF28, CDH23
	NBEA		GO:0009190~cyclic nucleotide biosynthetic process	5	0.0898408	ADCY4, ADCY2, ADCY5, NPR1, NPR2
	FAM38B		GO:0006094~gluconeogenesis	5	0.0898408	GPD1, RBP4, FBP1, PPARGC1A, PCK1
	CCDC60		GO:0048742~regulation of skeletal muscle fiber development	5	0.0898408	COL4A4, BMP4, TBX3, MYOCD, BOC
	EDNRB		GO:0050772~positive regulation of axonogenesis	5	0.0898408	NTRK3, MAPT, MAP1B, ROBO2, SLIT2
	VTN		GO:0015850~organic alcohol transport	5	0.0898408	DRD1, AQP7, PARK2, SLC5A7, CRYM
	NRG2		GO:0018958~phenol metabolic process	6	0.0903914	DRD1, PNMT, HDC, NPR1, PARK2, MOXD1
	SCNN1B		GO:0048839~inner ear development	10	0.0935768	KCNMA1, EYA1, FGF9, ITGA8, PDGFRA, SOBP, FGF10, NR4A3, C17ORF28, CDH23
	RSPO1		GO:0048639~positive regulation of developmental growth	4	0.0937201	NTRK3, MAPT, MAP1B, HOPX
	PACRG		GO:0043278~response to morphine	4	0.0937201	GNAO1, TACR1, TAC1, GHR
	AXIN2		GO:0043462~regulation of ATPase activity	4	0.0937201	TNNT2, TNNC1, RGN, TPM2
	PAMR1		GO:0014072~response to isoquinoline alkaloid	4	0.0937201	GNAO1, TACR1, TAC1, GHR
	ZNF536		GO:0048041~focal adhesion formation	4	0.0937201	DLC1, ARHGAP6, SORBS1, ACTN2
	SCN5A		GO:0007622~rhythmic behavior	4	0.0937201	KCNMA1, DRD1, PTGDS, CRH, HPGDS
	LOC100144604		GO:0002698~negative regulation of immune effector process	4	0.0937201	A2M, MASP1, FOXJ1, IGF2
	KL		GO:0030539~male genitalia development	4	0.0937201	HOXA13, TBX3, PDGFRA, SHH
	GRIK5		GO:0048608~reproductive structure development	14	0.0947132	BMP4, RBP4, DHH, AR, FGF7, HOXA13, FGF9, SHH, PGR, TCF21, OSR1, SFRP1, AGT, ADAMTS1
	PRKD1		GO:0050795~regulation of behavior	7	0.094904	DRD1, S1PR1, PTGDS, CRH, FGF10, CXCL12, HPGDS, SLIT2
	CXCL12		GO:0002791~regulation of peptide secretion	7	0.094904	RBP4, FAM3D, NNAT, PDE3B, PDE8B, KCNQ1, SNAP25
	TPSB2		GO:0045834~positive regulation of lipid metabolic process	7	0.094904	AGTR1, SORBS1, AGT, PPARG, IGF2, PPARGC1A, ADIPOQ
	EFHA2		GO:0003006~reproductive developmental process	25	0.0951122	RBP4, DHH, NEURL, HNF1B, FGF7, HOXA13, FGF9, KIT, ZBTB16, CXCL12, SHH, PGR, TCF21, OSR1, AGT, LEFTY2, PPP2R2B, BMP4, AR, SMAD9, TBX3, NME5, SFRP1, PDGFRA, ADAMTS1
	SCUBE3		GO:0050877~neurological system process	96	0.0955886	IGDCC3, GABRB3, TACR1, SLC6A4, GRIK5, SOBP, GABBR2, VIPR1, PRKAR2B, CTTNBP2, SLC1A2, S1PR1, OR13A1, LGI4, FGF2, KCNQ1, CDH23, KCNMA1, NRXN3, CACNG4, NRXN1, CNGA3, CNGA1, SLIT2, GNAL, CBLN1, EYA1, COLQ, ARRB1, GRM6, CA4, PMP22, UNC13C, DHH, RBP4, DRD1, CYP1B1, NDN, CTNND2, CACNB2, TAC1, CACNB4, KIT, CLDN11, KCNMB1, AMPH, ACSBG1, NPTX1, PDE1B, HRH3, BCHE, PDE1C, AGT, DMD, PTN, SCNN1G, PRIMA1, SCNN1B, SNAP25, NOVA1, C17ORF28, DTNA, COL4A4, COL4A3, PLP1, MPZ, NTF3, CPNE6, MAP1A, SPTBN4, NLGN1, MAL, NLGN3, ATP1A2, NPY1R, NR4A3, PARK2, RGS9BP, KCNK3, LIN7A, FOXP2, SFRP5, PROM1, PDE7B, P2RX1, PNOC, PENK, ITGA8, CRH, SLC5A7, RGS9, CACNA1C, APBB1, SST, CRYM, ADRA1D
	SNED1		GO:0010565~regulation of cellular ketone metabolic process	8	0.0960907	CAB39L, AGT, BHMT, PPARG, IGF2, ACACB, PPARGC1A, ADIPOQ
	RIC3		GO:0007586~digestion	11	0.0963746	KCNMA1, RBP4, SULT2A1, SSTR1, CAPN9, CTSE, TFF3, VIPR1, SST, PPARGC1A, UGT1A1
	EMILIN1		GO:0006790~sulfur metabolic process	13	0.0989551	BHMT2, HS3ST5, ENPP1, CYTL1, IGF1, DCN, CDO1, C4ORF31, CHST8, BHMT, SEPP1, LIPC, GHR
	SEMA5A		GO:0045137~development of primary sexual characteristics	14	0.0992247	BMP4, DHH, RBP4, AR, FGF7, TBX3, HOXA13, FGF9, SHH, PGR, OSR1, AGT, PDGFRA, ADAMTS1
	GALNTL2		GO:0010927~cellular component assembly involved in morphogenesis	6	0.0993231	TNNT2, NEURL, ACTC1, MYH11, MYOZ1, PMP22
	SYPL2
	MOXD1
	C10orf108
	MYO18B
	LIN7A
	GEM
	ZDHHC15
	ITGA9
	RSPO3
	IGSF9B
	PIP5K1B
	PCDH19
	COLEC11
	ZNF781
	DCN
	CNR1
	DIRAS1
	CHRD
	C1orf186
	GLB1L2
	PPP1R12B
	ZNF853
	BTBD16
	COLEC12
	AQP1
	IHH
	CABP1
	PART1
	FBLN5
	ST6GAL2
	TSPAN18
	ZNF737
	IPW
	PRAP1
	HSPB8
	MYCN
	FAM19A5
	PRDM16
	DOCK3
	HUNK
	ZNF208
	PKD1L1
	FGFR1
	TPSAB1
	DCDC2
	CCR7
	C11orf92
	DMD
	KCNN2
	KIAA2022
	ID4
	COX7A1
	TMEM108
	HGF
	PRSS35
	NAALADL2
	DACT2
	FHL5
	UPK1B
	ADAMTS19
	SIGLEC6
	EBF1
	ASXL3
	ITGBL1
	TCEAL7
	KIT
	DGKB
	RERG
	TMEM130
	MAOB
	ADH1A
	CHN2
	AVPR2
	DENND2A
	SSC5D
	JAM3
	LOC283392
	METTL7A
	LSAMP
	CD19
	FAT4
	FAM155A
	ITM2A
	CR2
	SFRP5
	GPD1
	SCNN1G
	RGS22
	KLHL14
	FGF2
	ZBTB8B
	MAPT
	PGM5P2
	IL17D
	GOLT1A
	MSRB3
	CAPN5
	NPY6R
	ZMAT1
	PDGFD
	GYG2
	SOX17
	ERP27
	ZNF667
	CD79B
	LOC100130933
	HSD17B6
	SLAIN1
	RGS7BP
	STMN2
	SFRP2
	NTF3
	DDIT4L
	FAM13C
	PGR
	RBP5
	DMGDH
	CCL21
	LYVE1
	NPY1R
	PAR-SN
	WSCD1
	GABRB3
	DCLK1
	TMEM178
	APOB
	ZNF835
	MCF2L
	ADAMTSL1
	DAAM2
	KBTBD12
	HEPH
	ZNF135
	PPARG
	ARHGAP20
	DDR2
	LARGE
	NLGN1
	SLITRK3
	DCHS1
	ZNF521
	ACSS3
	SEMA3G
	TEPP
	SNCG
	LEAP2
	PPP1R14D
	PID1
	LGI2
	FGF14
	NR4A3
	FBXL7
	C6orf186
	ACTN2
	BNC2
	TLE6
	PPP1R14A
	HSPB2
	LRRC3B
	FCN1
	FOXP2
	PDGFRA
	C2CD4B
	VWA5B1
	DSCAML1
	PABPC5
	AG2
	RHBG
	PLA2G2D
	IQSEC3
	CAB39L
	CLU
	RNF180
	GAS2
	ANKS1B
	PTPN5
	KLF2
	RGAG4
	GJB1
	ADAMTS1
	PKHD1
	NR2F1
	TMEM163
	HAAO
	CRISP3
	MAP1A
	ESRRG
	HDC
	C14orf105
	PLEKHB1
	CBLN1
	MYH3
	GSTM2
	GHR
	GARNL3
	ACACB
	SELL
	MKX
	NPAS4
	ENOX1
	PPM1H
	PHYHD1
	FAM129C
	LOC401093
	LGI4
	EBF3
	SYNE1
	C3orf57
	FAM190A
	MEOX1
	ITIH3
	RNF112
	SHISA3
	LRRC4C
	BMX
	OLFML1
	ABCB1
	JPH2
	CA3
	MSX2
	NHSL2
	C18orf34
	B3GAT1
	FAM3D
	PDGFRL
	C10orf72
	DIRAS2
	SARM1
	C4A
	LAMA2
	GYPC
	CDH19
	ITGB1BP2
	SULT1C4
	TSPAN7
	ENPP5
	ZC3H12B
	DCHS2
	TUSC5
	CYP27A1
	PENK
	TUBB2B
	ENPP2
	SHISA9
	KCNE4
	SMAD9
	FAM110B
	NECAB1
	SOX8
	C3orf15
	AKAP6
	CNRIP1
	DOK5
	RARRES2
	GPR124
	MYBPC1
	C14orf180
	GLP2R
	PHYHIP
	LOC149134
	NOL4
	ZFP2
	CYFIP2
	ENPP1
	UGT2B15
	MEG3
	PPAPDC3
	TCL1A
	TMEM229A
	NRK
	ABCC9
	RHOJ
	CNTN1
	ZNF471
	C5orf4
	AGAP11
	PPFIA2
	CH25H
	BMP4
	PTCH2
	TRPC3
	ADAMTS16
	HPD
	SOX5
	GDF15
	MGAT3
	CYP1B1
	GDF10
	GPLD1
	JPH4
	CA8
	VGLL3
	GRRP1
	ADRA2C
	KIAA1683
	SFTPA2
	CD200
	PTPRN2
	SLC8A3
	PMP22
	COL9A1
	C21orf34
	MFAP3L
	CTNND2
	ZEB1
	PRND
	RASSF2
	IGFBP5
	GFRA2
	BCHE
	ZFPM2
	SGCG
	CPNE6
	NME5
	FAM150A
	FAM180A
	F13A1
	FGF18
	LOC134466
	PDE2A
	HOXA13
	ADAMTS10
	NALCN
	KIF1A
	FAM47E
	TBX3
	NR4A1
	ZCCHC24
	USHBP1
	UNC13C
	PNMA2
	TEKT5
	PLA2G2F
	PLCE1
	SLC8A2
	CLIC6
	INA
	QPRT
	MACROD2
	DHH
	C1QTNF3
	NNAT
	CIDEC
	PP14571
	MMRN2
	C1orf70
	EFHD1
	PNMT
	TNFRSF13B
	CACNA1I
	SHH
	TSPAN2
	NPTX1
	PAQR8
	IGJ
	MMP23B
	FGF13
	SHE
	CD79A
	CDH11
	B3GALT2
	CAPN9
	FBP1
	JAKMIP2
	CYTL1
	SIGLEC5
	LOC92973
	DYNC1I1
	CR1
	GPM6A
	LRRC17
	BANK1
	DDAH1
	SYNGR1
	SNORD116-4
	STON1-GTF2A1L
	DUSP26
	CFP
	SYT9
	FMO5
	FBLN2
	SALL2
	FLJ42875
	NTRK2
	ELF5
	MFAP5
	PHKG1
	HTR2B
	SCN4A
	PRIMA1
	SLC6A4
	ABCB4
	CYP4F22
	GLI1
	TEK
	TPSD1
	HSD11B1
	P2RY14
	ZNF626
	ZNF454
	LTC4S
	TDH
	ZNF486
	CACNG4
	UGT2B7
	ABCB5
	CTGF
	FAM174B
	C10orf105
	PCDH18
	CLDN3
	FOXJ1
	RAB9B
	NEURL
	LOC100128239
	LDB2
	SULT1E1
	PRKG1
	PMP2
	PARD3B
	MAGI1
	VIPR1
	SV2B
	TPO
	C10orf116
	SLC22A17
	ST6GALNAC3
	AKAP12
	AMPH
	DUSP15
	VCAM1
	NUDT10
	REM1
	BHLHE22
	DPEP1
	ZCCHC18
	SDK1
	GATA6
	TIMD4
	PDE1B
	ACOX2
	RGS13
	LIPC
	CCDC85A
	ADAM22
	MAP1B
	DACH1
	CMTM5
	OLFML3
	ASTN2
	TTC28
	DPEP2
	GLT25D2
	EPS8L3
	SERPINF1
	LOC100302650
	PROK1
	TPM2
	GPC6
	EML1
	LRCH2
	OVGP1
	PNCK
	LIMCH1
	GAS7
	RBPMS
	F5
	LMCD1
	ISLR
	TMEM88
	PPAP2A
	SNORD116-28
	CADM1
	IGDCC4
	PTPRT
	SHC2
	CRYAB
	PCK1
	ADRA2B
	GEFT
	TMEM59L
	ZNF578
	FGF10
	LASS1
	EXTL1
	ZNF334
	COBL
	ST3GAL5
	NDN
	PLXNA4
	OXER1
	FABP4
	FER1L4
	SLC7A2
	PNMAL2
	SLC44A4
	RAMP1
	GJA4
	C9orf47
	DPY19L2
	NPR2
	C13orf33
	RGS9BP
	HMGCLL1
	ADAMTS18
	ANXA9
	TENC1
	NPR1
	NLGN3
	SLC7A3
	VPREB3
	ADAMTS9
	TUB
	CPAMD8
	C12orf53
	ENPP4
	TTC23L
	SLC1A2
	C1QTNF9
	APBB1
	KCNA6
	GNAO1
	ADCY4
	PNMAL1
	DPYSL3
	MYOZ3
	ZNF69
	STXBP5L
	ZNF662
	COX4I2
	BTG2
	TSPAN11
	ZSCAN18
	C1orf130
	PNPLA7
	ADHFE1
	LRRC32
	LOC154822
	C18orf1
	SCUBE1
	GNAL
	LCN6
	ZNF677
	ENPP6
	SCN4B
	C20orf160
	TBX20
	CYP4Z2P
	PCP4L1
	MYOZ1
	KCNK2
	PRKAR2B
	NFATC4
	TNNC2
	MEF2C
	CCDC69
	EPDR1
	CNGA1
	PRPH
	LOC643008
	TFF3
	SNAP25
	CBX7
	COL8A1
	ARHGEF15
	DACT1
	TMEM132E
	SLC35F1
	CLEC10A
	S1PR1
	NKD2
	DIRAS3
	TAC1
	VGLL1
	FCRL1
	THSD7B
	TIMP4
	BZRAP1
	UGT1A1
	KCNJ8
	C19orf45
	ARHGAP28
	EDA2R
	SST
	C16orf45
	MYCT1
	CNGA3
	KIAA1755
	PRG4
	ACSBG1
	KLF17
	MYOT
	SERP2
	ACER2
	NOSTRIN
	CXCR5
	RXRG
	SOHLH2
	PHYHIPL
	C8orf42
	KCNG1
	ZNF154
	GPR17
	RIMS4
	KCNF1
	SPTBN4
	AZGP1
	C4orf7
	TMEM47
	SVEP1
	CCDC80
	CYGB
	ZNF540
	DEGS2
	OR13A1
	RASL11A
	LAMC3
	HS3ST2
	PPARGC1A
	HPGDS
	SLC8A1
	SIGLEC15
	ZNF676
	SORL1
	ECSCR
	EYA1
	PCDHA3
	FAM162B
	KHDRBS3
	PSD2
	ERBB4
	LOC339524
	PACSIN1
	HBA1
	CORO2B
	GPR160
	CPXM1
	RGS9
	PDE5A
	FILIP1L
	NDRG2
	HSPA12B
	CPZ
	GRM6
	PTPRM
	STK33
	NRIP2
	DLC1
	SIGLEC8
	REEP2
	SH3BGR
	CYS1
	CD34
	PEG10
	DAPK1
	DIXDC1
	VAT1L
	C4orf19
	CHST8
	TDRD10
	SPEG
	TNNI3K
	FOSB
	MORN5
	TNNT2
	NKAPL
	SEZ6L
	FCER1A
	ITPR1
	DACH2
	APOLD1
	ARRB1
	FAM171A1
	MFSD6L
	CNTNAP1
	LPL
	ROBO2
	CLEC4GP1
	TAL1
	TXK
	PDE3B
	ANKRD43
	UNC5C
	SLC16A4
	CMYA5
	FERMT2
	RALGPS1
	RPS6KA2
	UPK3B
	GPBAR1
	MPZ
	KIAA1462
	KANK2
	FIBIN
	GDF7
	KIAA0125
	TACC1
	SLC27A6
	IGSF10
	SPIB
	CTNNA3
	ZNF660
	OR7E91P
	P2RY8
	CAPS
	SIDT1
	DIO3OS
	CRISPLD2
	PDE10A
	HAVCR1
	FHIT
	KIAA1211
	PNOC
	GPR44
	SEMA6D
	RBM20
	FAM43B
	NPAS3
	SYT11
	LPPR4
	PCBP3
	LOC90586
	HRH3
	CAPN8
	CELF2
	FAM124B
	LOC644538
	MYO15B
	WFDC13
	HAS1
	DRD1
	SCN3A
	PAR5
	COLQ
	TXLNB
	ASB2
	RIMKLA
	TSPAN12
	PLCH1
	HBB
	SYTL2
	ERVFRDE1
	PRRT2
	NCALD
	ISLR2
	SNORD116-20
	CKB
	TMEM56
	TWIST2
	FADS6
	LOC283663
	C15orf59
	CILP2
	TRIL
	KCNT2
	CNNM1
	CXorf36
	SH3BP5
	DEPDC6
	RBP4
	EBF2
	IGSF5
	KCNQ1
	KIAA1529
	GTF2IRD2B
	EMILIN3
	CLEC14A
	GLI2
	TSHZ3
	MAGEL2
	JAKMIP3
	FABP3
	SFTA2
	EFR3B
	NEXN
	C13orf36
	SELENBP1
	LOC144571
	SNRPN
	TEKT3
	C14orf132
	CACNA2D2
	KIRREL3
	SEPP1
	PRKCB
	ZNF727
	LOC729234
	SLC13A3
	VSTM2A
	ST8SIA1
	ADRA1D
	LRFN2
	CAMK2A
	PKIG
	GAPT
	GJA5
	HOPX
	TJP3
	SEMA3D
	POF1B
	SLC45A1
	KCNJ3
	ACSM5
	PPAP2B
	PPM1L
	LRRK2
	C3orf18
	LHFP
	TMEM220
	CNTN2
	STON1
	CYR61
	GTF2IRD2P1
	PDE8B
	RNASE4
	AK5
	RADIL
	FCRL2
	GPR162
	B3GALT5
	ZNF439
	SLC38A11
	TSPYL5
	LGI1
	ACSM1

### Sheet: G3positive
Transcripts with Gi3>0.0165 (480 transcripts in red circle ) were considered to be involved in the process 3.These transcripts are upregulated in patients with positive amplitudes and downregulated in patients with negative amplitudes	Names of the transcripts with Gi3>0.0165		The transcripts with most significant Giα values ( Gi3>0.0165) were classified into biological categories according to gene ontology: (Only categories with p-value <0.05 were considered as significant).
			Category	Gene Count	enrichment p-value	Genes
	KRT6C		Term	Count	3.58389e-13	KRT6A, KRT6B, ELF3, TP63, SFN, SHH, FOXQ1, LAMB3, COL17A1, KRT5, OVOL1, POU3F1, LTB, IVL, GJB3, KRT13, GJB5, LAMA3, EVPL, CST6, KRT17, KRTAP5-9, KRT16, SPRR1A, KRT15, KRT14, SPRR3, CSTA, WNT7A
	LGALS9C		GO:0007398~ectoderm development	29	4.26307e-13	IL18, LY9, CXCL11, RAET1E, RAET1G, S1PR4, RNASE7, CFH, MS4A1, LTB, IL1A, POU2AF1, BST2, NCF1, GZMA, TNFRSF17, CCR7, CST7, SERPINB4, TNFSF12-TNFSF13, CTSG, ITGAL, LST1, C3, GPSM3, CLU, CCL5, CLEC10A, CD74, CCL22, CCL21, IL2RG, INPP5D, DEFB1, CD27, CD7, BLNK, OLR1, CFB, IL1RN, TNFRSF13B, IGJ, CD1C, CCL19, CD1A, SLAMF7, TINAGL1, AIM2, CD1E, CCL17, RGS1, CCL14, APOL1, CXCL13, CD79A
	ITGAL		GO:0006955~immune response	55	2.31938e-12	ELF3, TP63, SFN, SHH, FOXQ1, COL17A1, LAMB3, KRT5, OVOL1, POU3F1, LTB, IVL, GJB3, KRT13, GJB5, LAMA3, EVPL, CST6, KRT17, KRTAP5-9, KRT16, SPRR1A, KRT15, KRT14, SPRR3, CSTA, WNT7A
	ABCA6		GO:0008544~epidermis development	27	3.10625e-09	ELF3, TP63, DHRS9, SFN, UPK3A, LAMA3, EVPL, RHCG, KRT5, SPRR1A, UPK1A, UPK1B, KRT14, SPRR3, KRT4, POU3F1, CSTA, BMP7, IVL, UPK2
	KRT78		GO:0030855~epithelial cell differentiation	20	4.36521e-09	ITGAL, S100A8, ELF3, C3, CLU, S100A9, CXCR2, CCL5, PTPRCAP, CXCL11, CD74, CD48, CCL22, CCL21, RNASE7, ITGB6, CFH, SERPINA1, TPSB2, DEFB1, IL1A, BLNK, ITK, OLR1, CFB, NCF1, GNLY, IL1RN, CCL19, IGF2, CYP4F11, SLAMF7, IDO1, CCL17, LSP1, KCNN4, CCR7, APOL1, DARC, CXCL13, PLA2G2A, MST1R, TPSAB1, PLA2G2D, CTSG
	EVPL		GO:0006952~defense response	44	1.33911e-07	ITGAL, S100A8, ELF3, C3, CLU, S100A9, CXCR2, CXCL11, CCL5, CCL22, CCL21, ITGB6, CFH, SERPINA1, IL1A, BLNK, OLR1, CFB, IL1RN, CCL19, IGF2, CYP4F11, IDO1, CCL17, CCR7, DARC, CXCL13, PLA2G2D
	ALOX5AP		GO:0006954~inflammatory response	28	1.77823e-07	ITGAL, S100A8, ELF3, C3, CLU, S100A9, CXCR2, CCL5, CXCL11, SHH, CCL22, ANXA8, LPA, CCL21, ITGB6, CFH, SOX15, SERPINA1, SCNN1B, IL1A, BLNK, OLR1, CFB, IL1RN, CCL19, IGF2, CYP4F11, IDO1, CCL17, CCR7, SDC1, DARC, CXCL13, SERPINB2, SPRR3, ANXA8L2, PLA2G2D
	ZNF750		GO:0009611~response to wounding	37	5.99565e-07	ELF3, TP63, DHRS9, SFN, UPK3A, SHH, LAMA3, EVPL, RHCG, KRT5, SPRR1A, ALDH1A3, UPK1A, UPK1B, KRT14, SPRR3, KRT4, POU3F1, CSTA, BMP7, IVL, UPK2
	CLEC2B		GO:0060429~epithelium development	22	1.78662e-06	FCER1A, LST1, PLA2G10, CD3E, IL18, TNFRSF13B, IDO1, SHH, CD74, CARD11, SIRPG, CD2, IL2RG, TNFSF12-TNFSF13, INPP5D, IRF4, SASH3, CD27
	SCNN1B		GO:0002694~regulation of leukocyte activation	18	3.69833e-06	FCER1A, LST1, PLA2G10, CD3E, IL18, TNFRSF13B, IDO1, SHH, CD74, CARD11, SIRPG, CD2, IL2RG, TNFSF12-TNFSF13, INPP5D, IRF4, SASH3, CD27
	CPZ		GO:0050865~regulation of cell activation	18	8.24373e-06	LST1, CD3E, IL18, TNFRSF13B, IDO1, SHH, CD74, CARD11, SIRPG, CD2, IL2RG, TNFSF12-TNFSF13, IRF4, INPP5D, SASH3, CD27
	ST6GALNAC2		GO:0051249~regulation of lymphocyte activation	16	5.96893e-05	FCER1A, CFB, CD3E, C3, IL18, CLU, IDO1, CD74, AQP3, CARD11, SIRPG, CD2, CFH, IL2RG, TNFSF12-TNFSF13, INPP5D, CD79A, SASH3, CD27
	ANKRD35		GO:0002684~positive regulation of immune system process	19	0.000106951	FCER1A, CARD11, SIRPG, CD3E, IL18, CD2, IL2RG, TNFSF12-TNFSF13, INPP5D, CD74, CD27, SASH3
	SERPINB2		GO:0002696~positive regulation of leukocyte activation	12	0.000161988	FCER1A, CARD11, SIRPG, CD3E, IL18, CD2, IL2RG, TNFSF12-TNFSF13, INPP5D, CD74, CD27, SASH3
	CD48		GO:0050867~positive regulation of cell activation	12	0.000209257	FCER1A, AKR1C2, PLA2G10, PTGES, ALOX15B, ALOX5AP, HPGD, CD74
	CCR7		GO:0006690~icosanoid metabolic process	8	0.000218082	ITGAL, SLURP1, BST2, CD3D, CD3E, IGF2, CXCR2, SLAMF7, CD74, HSH2D, CD48, CARD11, DHRS2, MS4A1, CD2, CD79A, IRF4, LTB, CD7, BLNK
	ALDH3A1		GO:0001775~cell activation	20	0.000232457	ITGAL, BST2, CD3D, CD3E, IGF2, CXCR2, SLAMF7, CD74, HSH2D, CD48, CARD11, DHRS2, MS4A1, CD2, CD79A, IRF4, CD7, BLNK
	TINAGL1		GO:0045321~leukocyte activation	18	0.000232895	CARD11, CD2, IL2RG, IRF4, INPP5D, CD74, SHH, CD27, SASH3
	SH3TC2		GO:0045619~regulation of lymphocyte differentiation	9	0.000253641	ITGAL, BST2, CD3D, CD3E, IGF2, SLAMF7, CD74, HSH2D, CD48, CARD11, MS4A1, CD2, CD79A, IRF4, CD7, BLNK
	TNFRSF17		GO:0046649~lymphocyte activation	16	0.000313985	CXCL17, CCL22, CCR7, CCL14, CCL21, CXCL13, S100A9, CCL19, CXCR2, CXCR3, CCL5, CXCL11, DEFB1, CCL17
	CST7		GO:0006935~chemotaxis	14	0.000313985	CXCL17, CCL22, CCR7, CCL14, CCL21, CXCL13, S100A9, CCL19, CXCR2, CXCR3, CCL5, CXCL11, DEFB1, CCL17
	FAM181B		GO:0042330~taxis	14	0.000352028	FCER1A, AKR1C2, PLA2G10, PTGES, ALOX15B, ALOX5AP, HPGD, CD74
	MMP2		GO:0033559~unsaturated fatty acid metabolic process	8	0.000441165	RARRES3, KRT6A, LST1, FGFR3, IL18, CLU, MMP7, TP63, CXCR2, SFN, SHH, IL12RB1, KRT5, PTGES, INPP5D, KRT4, LTB, FGFBP1, IL1A, DPT, MUC2, CD3E, TNFRSF13B, IGF2, IDO1, GJB6, CARD11, DHRS2, SIRPG, CCL14, ALOX15B, ACE2, PLA2G2A, FABP4, MST1R, TNFSF12-TNFSF13, BMP7, SASH3
	SASH3		GO:0042127~regulation of cell proliferation	38	0.00051168	MMP10, MMP7, ACE2, MMP13, MMP2, MMP1
	ARHGAP9		GO:0044243~multicellular organismal catabolic process	6	0.000843403	FCER1A, GPX2, C3, ACE2, PLA2G2A, FABP4, IGF2, IDO1, CCL5
	CYP2W1		GO:0050727~regulation of inflammatory response	9	0.000865858	GJB3, TP63, SFN, LTB, WNT7A, SHH
	REN		GO:0043588~skin development	6	0.00101084	FCER1A, CD3E, IL18, IGF2, IDO1, CARD11, ACE2, UBASH3A, IRF4, INPP5D, CASP1, LTB, IL1A, SASH3
	BLNK		GO:0001817~regulation of cytokine production	14	0.00101688	FCER1A, C3, PLA2G2A, FABP4, IDO1, CCL5
	CTSG		GO:0050729~positive regulation of inflammatory response	6	0.00101993	CARD11, SIRPG, CD3E, IL18, IL2RG, TNFSF12-TNFSF13, INPP5D, CD74, CD27, SASH3
	C15orf52		GO:0051251~positive regulation of lymphocyte activation	10	0.00103237	CARD11, SIRPG, CD3E, IL18, CD2, IL2RG, IRF4, IDO1, CD74, SHH, SASH3
	GPR171		GO:0050863~regulation of T cell activation	11	0.00118661	MMP10, MMP7, ACE2, MMP13, MMP2, MMP1
	CXCR2		GO:0044259~multicellular organismal macromolecule metabolic process	6	0.0014333	MUC2, RARRES3, LST1, TNFRSF13B, IDO1, SFN, GJB6, SHH, DHRS2, SIRPG, KRT5, PTGES, ALOX15B, PLA2G2A, INPP5D, KRT4, BMP7, LTB, FGFBP1, IL1A, DPT
	SH3TC1		GO:0008285~negative regulation of cell proliferation	21	0.00150513	CARD11, LST1, CD3E, IL18, TNFRSF13B, IDO1, INPP5D, SHH, SASH3
	KLK11		GO:0050670~regulation of lymphocyte proliferation	9	0.00150513	GPX2, LST1, TNFRSF13B, UBASH3A, IGF2, IDO1, INPP5D, CD74, SHH
	HR		GO:0002683~negative regulation of immune system process	9	0.00158769	CARD11, IL2RG, TNFSF12-TNFSF13, INPP5D, CD27, SASH3
	TNFRSF13B		GO:0050871~positive regulation of B cell activation	6	0.00162629	CARD11, LST1, CD3E, IL18, TNFRSF13B, IDO1, INPP5D, SHH, SASH3
	CXCL11		GO:0070663~regulation of leukocyte proliferation	9	0.00162629	CARD11, LST1, CD3E, IL18, TNFRSF13B, IDO1, INPP5D, SHH, SASH3
	ALPP		GO:0032944~regulation of mononuclear cell proliferation	9	0.0016358	MMP10, MMP7, MMP13, MMP2, MMP1
	A4GALT		GO:0030574~collagen catabolic process	5	0.00169124	LAMA3, EVPL, SPRR1A, SPRR3, CSTA, POU3F1, SFN, IVL
	MDFI		GO:0030216~keratinocyte differentiation	8	0.00170312	ITGAL, SLURP1, LYPD3, MPZL2, CLDN4, ITGB4, LY9, CXCR3, CCL5, LAMB3, COL17A1, LY6D, ITGB7, MSLN, FAT2, ITGB6, PSTPIP1, CD2, AMICA1, CDH26, ADAM8, DPT, CLCA2, OLR1, LGALS4, ITGA3, SLAMF7, MUC4, SIRPG, LAMA3, PKP3, DSC3, CLDN1
	ACSL5		GO:0022610~biological adhesion	33	0.00172277	ITGAL, SLURP1, LYPD3, MPZL2, CLDN4, ITGB4, LY9, CXCR3, CCL5, LAMB3, COL17A1, LY6D, ITGB7, MSLN, FAT2, ITGB6, PSTPIP1, CD2, AMICA1, CDH26, ADAM8, DPT, CLCA2, OLR1, LGALS4, ITGA3, SLAMF7, MUC4, SIRPG, LAMA3, PKP3, DSC3, CLDN1
	PHYHIP		GO:0007155~cell adhesion	33	0.00181169	CD48, CARD11, ITGAL, CD3D, CD3E, CD2, IGF2, IRF4, CD74, HSH2D, CD7
	MOGAT2		GO:0042110~T cell activation	11	0.00211208	CARD11, TNFRSF13B, IL2RG, TNFSF12-TNFSF13, INPP5D, CD27, SASH3
	FBP1		GO:0050864~regulation of B cell activation	7	0.00211208	CARD11, CD2, IL2RG, IRF4, CD74, SHH, SASH3
	FOXL1		GO:0045580~regulation of T cell differentiation	7	0.00267604	MMP10, MMP7, ACE2, MMP13, MMP2, MMP1
	RHCG		GO:0044236~multicellular organismal metabolic process	6	0.0027059	MUC2, KCNN4, AKR1C2, MOGAT2, UGT1A10, UGT1A6, UGT1A9, UGT1A8, ACE2, CTSE, TFF1, UGT1A1, AKR1C1
	DQX1		GO:0007586~digestion	9	0.0027977	LAMA3, EVPL, SPRR1A, SPRR3, CSTA, POU3F1, SFN, IVL
	CD1E		GO:0009913~epidermal cell differentiation	8	0.00424708	CARD11, CD3D, CD3E, CD74
	DHRS9		GO:0045061~thymic T cell selection	4	0.00424708	CARD11, CD3E, IRF4, IL1A
	ALDH1A3		GO:0045086~positive regulation of interleukin-2 biosynthetic process	4	0.00585866	MMP10, MMP7, MMP13, MMP2, MMP1
	GPR132		GO:0032963~collagen metabolic process	5	0.00607628	SNCG, TH, S100A9, CCL19, CXCR2, CXCR3, CXCL11, CCL5, CCL17, CXCL17, CCL22, CCR7, CCL14, CXCL13, CCL21, DEFB1
	MUC4		GO:0007626~locomotory behavior	16	0.00648877	SNCG, S100P, IL18, S100A9, TH, CCL19, CXCR2, IDO1, FOSB, CXCR3, CCL5, CXCL11, CCL17, CXCL17, CCL22, CCR7, CCL14, S100B, CXCL13, CCL21, REN, ACE2, DEFB1
	LPA		GO:0007610~behavior	23	0.00665751	XDH, ALOX15B, TP63, AQP3, SHH
	ITK		GO:0030856~regulation of epithelial cell differentiation	5	0.00691427	PLA2G10, CLU, IGF2, CCL5, SHH, CD74, WNT7B, PLA2G2A, IL2RG, TNFSF12-TNFSF13, INPP5D, BMP7, WNT7A, SASH3, IL1A, CD27
	POU3F1		GO:0051094~positive regulation of developmental process	16	0.00727822	CYP24A1, CYP3A5, HSD17B2, DHRS9, UGT1A1, SHH, APOB48R, AKR1C2, DHRS2, UGT1A6, UGT1A10, STARD5, UGT1A9, APOL1, UGT1A8, HMGCS2, AKR1C1
	HRASLS2		GO:0008202~steroid metabolic process	13	0.0075253	CARD11, CD3E, IRF4, SASH3, IL1A
	CXCR3		GO:0032663~regulation of interleukin-2 production	5	0.00784384	CARD11, IL2RG, INPP5D, CD27
	SGCA		GO:0045577~regulation of B cell differentiation	4	0.00824692	KCNN4, IGF2, CASP1, LTB, SHH, CD27, IL1A
	ELMO3		GO:0051222~positive regulation of protein transport	7	0.00831125	FCER1A, CARD11, CD3E, IRF4, LTB, IL1A
	NCF1		GO:0042108~positive regulation of cytokine biosynthetic process	6	0.00947693	LST1, TNFRSF13B, IDO1, INPP5D, SHH
	XG		GO:0050672~negative regulation of lymphocyte proliferation	5	0.00947693	LST1, TNFRSF13B, IDO1, INPP5D, SHH
	IRF4		GO:0070664~negative regulation of leukocyte proliferation	5	0.00947693	LST1, TNFRSF13B, IDO1, INPP5D, SHH
	CRTAC1		GO:0032945~negative regulation of mononuclear cell proliferation	5	0.00978417	FCER1A, CD3E, C3, CFB, CLU, IGF2, IDO1, CCL5, CFH, PLA2G2A, FABP4, CD79A, CD27, SASH3
	LAPTM5		GO:0048584~positive regulation of response to stimulus	14	0.0101504	C3, CLU, LY9, SLAMF7, INPP5D, CD74, CD27
	ETV7		GO:0002449~lymphocyte mediated immunity	7	0.0117309	MUC2, KCNN4, MOGAT2, TFF1, AKR1C1
	HSH2D		GO:0022600~digestive system process	5	0.0128052	AKR1C2, PTGES, HPGD, CD74
	SERPINA1		GO:0006692~prostanoid metabolic process	4	0.0128052	AKR1C2, PTGES, HPGD, CD74
	ITGA3		GO:0006693~prostaglandin metabolic process	4	0.0128052	CARD11, CD3D, CD3E, CD74
	CARD11		GO:0045058~T cell selection	4	0.0128052	CARD11, CD3E, IRF4, IL1A
	LOC146336		GO:0045076~regulation of interleukin-2 biosynthetic process	4	0.0128238	TH, IL1RN, CCL5, UGT1A1, MMP13, SHH, UGT1A6, UGT1A10, KRT19, UGT1A9, SDC1, UGT1A8, FABP4, SERPINA1, TFF1, BMP7
	CD27		GO:0048545~response to steroid hormone stimulus	12	0.0129761	IL2RG, INPP5D, CD74, CD27, SASH3
	BTBD11		GO:0045621~positive regulation of lymphocyte differentiation	5	0.013148	FCER1A, CARD11, CD3E, IRF4, INPP5D, LTB, IL1A
	INPP4B		GO:0042035~regulation of cytokine biosynthetic process	7	0.0132864	IL2RG, INPP5D, CD27
	STARD5		GO:0045579~positive regulation of B cell differentiation	3	0.0135148	C3, CLU, LY9, INPP5D, CD74, CD27
	EPHA1		GO:0016064~immunoglobulin mediated immune response	6	0.0135148	LST1, TNFRSF13B, IDO1, INPP5D, CD74, SHH
	GPRC5A		GO:0051250~negative regulation of lymphocyte activation	6	0.0143025	CD3E, IL2RG, IRF4, SHH, SASH3
	TMEM156		GO:0046634~regulation of alpha-beta T cell activation	5	0.0147584	C3, CFB, CLU, CFH, IGF2, SERPINA1, IDO1, IL1A
	TRIM7		GO:0002526~acute inflammatory response	8	0.0148579	CARD11, SIRPG, CD3E, IL18, IL2RG, CD74, SASH3
	DUSP5		GO:0050870~positive regulation of T cell activation	7	0.0156473	C3, CLU, LY9, INPP5D, CD74, CD27
	CCL14		GO:0019724~B cell mediated immunity	6	0.0157682	C3, IL18, CLU, LY9, INPP5D, CD74, CD27
	RHBDL2		GO:0002460~adaptive immune response based on somatic recombination of immune receptors built from immunoglobulin superfamily domains	7	0.0157682	C3, IL18, CLU, LY9, INPP5D, CD74, CD27
	GNLY		GO:0002250~adaptive immune response	7	0.016268	CYP24A1, PLA2G10, PLCH2, PLD4, ASPG, PLA2G2A, PLCD3, LIPH, PLA2G4F, PLA2G2D, PLA2G2F
	LST1		GO:0016042~lipid catabolic process	11	0.0167931	LST1, TNFRSF13B, IDO1, INPP5D, CD74, SHH
	DPT		GO:0002695~negative regulation of leukocyte activation	6	0.0169091	FCER1A, C3, IGF2, CCL5
	LAMA3		GO:0002673~regulation of acute inflammatory response	4	0.0169091	APOL1, GZMA, GZMB, GZMH
	ACE2		GO:0019835~cytolysis	4	0.0174095	ALDH1A3, TH, BMP7
	TBX6		GO:0048596~embryonic camera-type eye morphogenesis	3	0.0174095	FCER1A, GPX2, C3
	OLR1		GO:0002861~regulation of inflammatory response to antigenic stimulus	3	0.0177033	POU2AF1, BST2, C3, CFB, CLU, CFH, BLNK
	RGS1		GO:0006959~humoral immune response	7	0.0182942	WNT7B, PLA2G10, CLU, PLA2G2A, IGF2, IL2RG, INPP5D, BMP7, CCL5, SASH3, CD74, SHH, CD27
	FCRL5		GO:0045597~positive regulation of cell differentiation	13	0.0184403	UGT1A10, UGT1A6, DHRS2, UGT1A9, UGT1A8, ALDH1A3, FAM3B, REN, DUOX2, DUOX1, ACE2, DHRS9, UGT1A1, SHH
	CTSH		GO:0010817~regulation of hormone levels	10	0.0184862	XDH, CYP24A1, CYP3A5, ALDH1L1, HSD17B2, DUOX2, TH, CYP4F22, DUOX1, CYP2W1, ALDH3A1, GPX2, AKR1C2, ALDH1A3, AKR1C1, ALDH3B2, DHRS9, CYP4F11, CYP4F12, IDO1, CYP4B1, DHRS2, CYP27C1, ALOX15B, CP, HPGD, DEGS2
	PKP3		GO:0055114~oxidation reduction	27	0.0192048	S100P, ID1, TNFSF12-TNFSF13, S100A2
	SLAMF6		GO:0043542~endothelial cell migration	4	0.0218016	UGT1A10, UGT1A6, DHRS2, UGT1A9, UGT1A8, ALDH1A3, REN, DUOX2, DUOX1, DHRS9, UGT1A1, SHH
	PTPRH		GO:0042445~hormone metabolic process	8	0.0219293	LSP1, ITK, NCF1, GNLY, CXCR2, CCL5
	MALL		GO:0006968~cellular defense response	6	0.0219293	LST1, TNFRSF13B, IDO1, INPP5D, CD74, SHH
	ZBED2		GO:0050866~negative regulation of cell activation	6	0.0219982	ALDH1A3, TH, BMP7
	CHI3L2		GO:0031076~embryonic camera-type eye development	3	0.0220496	RAET1E, RAET1G, CD1C, CTSE, CD1A, CD74, CD1E
	GPSM3		GO:0019882~antigen processing and presentation	7	0.0253007	C3, CFB, CLU, CFH, LY9, SLAMF7, INPP5D, CD74, CD27
	IL12RB1		GO:0002252~immune effector process	9	0.0257458	C3, CLU, LY9, SLAMF7, INPP5D, CD74, CD27
	MYO3B		GO:0002443~leukocyte mediated immunity	7	0.0260766	SDC1, ALOX15B, ALDH1A3, REN, TP63, UPK3A, BMP7, SHH
	CST1		GO:0001655~urogenital system development	8	0.0263859	FCER1A, C3, PLA2G2A, FABP4, IDO1, CCL5
	HS3ST6		GO:0032103~positive regulation of response to external stimulus	6	0.0270741	FOXQ1, TP63, WNT7A, SHH
	WBSCR26		GO:0048730~epidermis morphogenesis	4	0.0270741	IL2RG, IRF4, SHH, SASH3
	LRG1		GO:0046637~regulation of alpha-beta T cell differentiation	4	0.0276038	FCER1A, BST2, FAM3B, IL18, TH, S100A9, TP63, IGF2, CGB7, CCL5, CXCL11, SHH, CCL17, GJB2, CCL22, SIRPG, WNT7B, CCL14, CCL21, CXCL13, HTR7, CEACAM6, FGFBP1, WNT7A, LTB
	KRT4		GO:0007267~cell-cell signaling	25	0.0294775	APOL1, C3, CFB, NCF1, RNASE7, CLU, CFH, SLAMF7, DEFB1
	KRT6B		GO:0045087~innate immune response	9	0.0298328	COL17A1, LYPD3, ITGB7, ITGB6, ITGB4, ITGA3, MUC4
	MPZL2		GO:0007160~cell-matrix adhesion	7	0.0298791	ANXA8, SDC1, LPA, SPRR3, SERPINB2, SOX15, ANXA8L2, IGF2, SERPINA1, SCNN1B, SHH
	S100A4		GO:0042060~wound healing	11	0.030024	EVPL, SPRR1A, CSTA, IVL
	TNFSF12-TNFSF13		GO:0018149~peptide cross-linking	4	0.0308914	MDFI, KCNN4, IGF2, CASP1, LTB, SHH, CD27, IL1A
	PSTPIP1		GO:0051223~regulation of protein transport	8	0.0317345	CYP24A1, HSD17B2, CFB, UGT1A1, SHH, AQP3, UGT1A6, UGT1A10, UGT1A9, UGT1A8, HMGCS2, CP, BMP7
	ALOX15B		GO:0007584~response to nutrient	9	0.0324648	ALOX15B, TP63, SHH
	NKG7		GO:0030850~prostate gland development	3	0.0324648	IRF4, IDO1, SASH3
	IL2RG		GO:0032653~regulation of interleukin-10 production	3	0.0331362	CARD11, CD3D, CD3E, CD74
	CD74		GO:0033077~T cell differentiation in the thymus	4	0.0364095	CARD11, TNFRSF13B, INPP5D, SASH3
	SPRR3		GO:0030888~regulation of B cell proliferation	4	0.0368629	FCER1A, AKR1C2, PLA2G10, PTGES, ALOX15B, ALOX5AP, FABP4, HPGD, DEGS2, CD74, ACSL5
	CARD16		GO:0006631~fatty acid metabolic process	11	0.0369343	ITGAL, ITGB7, ITGB6, ITGB4, ITGA3, ADAM8
	RRAD		GO:0007229~integrin-mediated signaling pathway	6	0.0372747	GNA15, GPR109B, GPR109A, TP63, CXCR2, CGB7, CXCR3, GPR87, CXCL11, SHH, S1PR4, S1PR5, ADAM8, KLRB1, WNT10A, CD3D, CD3E, GPR171, GPR132, CCR7, DARC, TACSTD2, HTR7, MST1R, RAPGEFL1, ITGAL, FGFR3, C3, ITGB4, CCL5, GPRC5A, CPZ, EPHB6, IL12RB1, CCL21, P2RY2, ITGB7, ITGB6, CD2, DEFB1, CD27, CD7, FCER1A, TNFRSF13B, GPR78, CCL19, IGF2, ITGA3, EPHA1, EPHA2, CCL17, CBLC, WNT7B, RGS1, LAMA3, GPR110, ID1, GPR39, CD79A, BMP7, WNT7A, HPGD, GPR115
	CXCL13		GO:0007166~cell surface receptor linked signal transduction	62	0.037887	FCER1A, C3, CD3E, CFB, CLU, CFH, IDO1, CD79A, SASH3
	MYH14		GO:0050778~positive regulation of immune response	9	0.0382915	ALDH1A3, TH, BMP7
	TMEM184A		GO:0048048~embryonic eye morphogenesis	3	0.0382915	FCER1A, C3, CCL5
	EPHA2		GO:0002675~positive regulation of acute inflammatory response	3	0.0406874	MDFI, KCNN4, IGF2, CASP1, LTB, SHH, CD27, IL1A
	RORC		GO:0070201~regulation of establishment of protein localization	8	0.0430531	FCER1A, C3, PLA2G2A, FABP4, IDO1, CCL5
	PTPRCAP		GO:0031349~positive regulation of defense response	6	0.0434333	FCER1A, C3, IDO1, SASH3
	CPA3		GO:0002824~positive regulation of adaptive immune response based on somatic recombination of immune receptors built from immunoglobulin superfamily domains	4	0.0435086	C3, CLU, MMP7, MMP28, MMP2, MMP1, SHH, CPZ, LPA, REN, CFH, CPA3, KLK11, TPSB2, CASP1, ADAM8, DPEP2, ADAM28, OLR1, CFB, GZMA, CAPN8, GZMB, GZMH, NAPSB, TINAGL1, MMP13, TMPRSS4, MMP10, CBLC, GZMK, CARD16, ACE2, CTSE, UBD, TPSAB1, PRSS22, CTSH, CTSG
	LOC115110		GO:0006508~proteolysis	38	0.0444813	NCF1, IGF2, CD52
	?|729884		GO:0045730~respiratory burst	3	0.0445615	COL17A1, LYPD3, ITGB7, ITGB6, ITGB4, ITGA3, MUC4
	C10orf55		GO:0031589~cell-substrate adhesion	7	0.0471799	FCER1A, ALOX15B, ALOX5AP, CD74
	C1orf106		GO:0046456~icosanoid biosynthetic process	4	0.0471799	FCER1A, C3, IDO1, SASH3
	PLCD3		GO:0002821~positive regulation of adaptive immune response	4	0.0472642	FGD2, MUC2, BCL2L14, GZMA, GPR109B, PTPRH, CLU, GPR109A, TP63, CXCR2, CGB7, GZMB, SFN, GJB6, GZMH, ELMO3, TNS4, ERN2, TNFSF12-TNFSF13, MGC29506, INPP5D, CASP1, LTB, IL1A, CD27
	UBASH3A		GO:0006915~apoptosis	24	0.051941	SDC1, SOX15
	HES2		GO:0048627~myoblast development	2	0.051941	DUOX2, DUOX1
	ID1		GO:0042335~cuticle development	2	0.0537889	FGD2, MUC2, BCL2L14, GZMA, GPR109B, PTPRH, CLU, GPR109A, TP63, CXCR2, CGB7, GZMB, SFN, GJB6, GZMH, ELMO3, TNS4, ERN2, TNFSF12-TNFSF13, MGC29506, INPP5D, CASP1, LTB, IL1A, CD27
	FOSB		GO:0012501~programmed cell death	24	0.0563684	FCER1A, C3, IDO1, TNFSF12-TNFSF13, SASH3
	CGB7		GO:0002822~regulation of adaptive immune response based on somatic recombination of immune receptors built from immunoglobulin superfamily domains	5	0.0578596	C3, CFB, CFH
	FOXQ1		GO:0006957~complement activation, alternative pathway	3	0.0578596	IL2RG, IRF4, SASH3
	SLC38A5		GO:0043370~regulation of CD4-positive, alpha beta T cell differentiation	3	0.0578748	CARD11, DHRS2, CD3D, CD3E, IRF4, CD79A, CD74, BLNK
	INPP5D		GO:0002521~leukocyte differentiation	8	0.0592082	FCER1A, GPX2, C3, ACE2, PLA2G2A, FABP4, IGF2, IDO1, CCL5
	AKR1C1		GO:0032101~regulation of response to external stimulus	9	0.0593319	FCER1A, ALOX15B, ALOX5AP, CD74
	ASPG		GO:0006636~unsaturated fatty acid biosynthetic process	4	0.0595008	FCER1A, C3, IDO1, TNFSF12-TNFSF13, SASH3
	BLK		GO:0002819~regulation of adaptive immune response	5	0.0598839	IL1RN, TH, FBP1, IGF2, CCL5, MMP13, UGT1A1, SHH, UGT1A6, UGT1A10, KRT19, SDC1, UGT1A9, UGT1A8, HMGCS2, REN, FABP4, SERPINA1, TFF1, BMP7
	RNASE7		GO:0009725~response to hormone stimulus	16	0.06199	XDH, GNA15, GPR109B, GPR109A, CD52, CXCR3, CCL5, GPX2, MALL, P2RY2, S1PR4, TFF1, POU3F1, AKR1C1, IL1A, CD7, MUC2, TNFRSF13B, CCL19, IGF2, UPK3A, KCNN4, CCR7, CCL14, RHCG, CXCL13, CLDN1, FABP4, CP
	PLA2G2D		GO:0042592~homeostatic process	28	0.0621515	FGD2, GPR109B, CLU, GPR109A, TP63, CGB7, CXCR2, SFN, MGC29506, INPP5D, CASP1, LTB, CD27, IL1A, MUC2, BCL2L14, OLR1, GZMA, PTPRH, IGF2, GZMB, GJB6, GZMH, ELMO3, TNS4, APOL1, ERN2, TNFSF12-TNFSF13
	LY9		GO:0008219~cell death	27	0.0637886	IL18, TH, SERPINA1, CASP1, SCNN1B, MMP13, MMP2, SHH
	CEACAM7		GO:0001666~response to hypoxia	8	0.0639803	FCER1A, MDFI, SNCG, FAM3D, GPR109B, GPR109A, IGF2, SHH, KCNN4, TRPV6, CASP1, IL1A, CD27
	HPGD		GO:0060341~regulation of cellular localization	12	0.0650047	UPK3A, SLC14A1, AQP3
	XDH		GO:0006833~water transport	3	0.0650047	CYP24A1, BMP7, AQP3
	CAPS		GO:0033280~response to vitamin D	3	0.0650047	ELF3, BMP7, SHH
	KRTAP5-9		GO:0022612~gland morphogenesis	3	0.0651024	FGD2, GPR109B, CLU, GPR109A, TP63, CGB7, CXCR2, SFN, MGC29506, INPP5D, CASP1, LTB, CD27, IL1A, MUC2, BCL2L14, OLR1, GZMA, PTPRH, IGF2, GZMB, GJB6, GZMH, ELMO3, TNS4, APOL1, ERN2, TNFSF12-TNFSF13
	SLURP1		GO:0016265~death	27	0.067835	FCER1A, KCNN4, PLA2G10, GPR109B, GPR109A, IGF2, CASP1, IL1A
	SLC14A1		GO:0051047~positive regulation of secretion	7	0.0694402	UGT1A10, UGT1A6, DHRS2, UGT1A9, UGT1A8, ALDH1A3, DHRS9, UGT1A1, SHH
	CFB		GO:0034754~cellular hormone metabolic process	5	0.0709042	FCER1A, KCNN4, PLA2G10, C3, GPR109B, GPR109A, IGF2, CASP1, LTB, SHH, CD27, IL1A
	EPS8L3		GO:0051050~positive regulation of transport	11	0.0722252	MDFI, KCNN4, IGF2, CASP1, LTB, SHH, CD27, IL1A
	C3orf54		GO:0032880~regulation of protein localization	8	0.0724265	UPK3A, SLC14A1, AQP3
	DAPP1		GO:0042044~fluid transport	3	0.073294	XDH, GPX2, MUC2, TFF1, IL1A, CD7
	IL9R		GO:0048871~multicellular organismal homeostasis	6	0.075209	C3, CFB, REN, CLU, CFH, CASP1, SHH
	EPHB6		GO:0016485~protein processing	7	0.0768936	FCER1A, C3
	LOC96610		GO:0002885~positive regulation of hypersensitivity	2	0.0768936	GZMA, GZMB
	GMFG		GO:0006922~cleavage of lamin	2	0.0768936	TP63, UPK3A
	FAM3D		GO:0060157~urinary bladder development	2	0.0768936	GZMA, GZMB
	SIRPG		GO:0006923~cleavage of cytoskeletal proteins during apoptosis	2	0.0768936	FCER1A, C3
	S100B		GO:0002866~positive regulation of acute inflammatory response to antigenic stimulus	2	0.0769249	ITGAL, LYPD3, S100P, PLA2G10, S100A9, CXCR2, CXCR3, CCL5, SHH, LSP1, CCL22, ID1, SERPINB5, CATSPER1, TNFSF12-TNFSF13, MST1R, SCNN1B, BMP7, S100A2
	CASP1		GO:0006928~cell motion	19	0.078967	IL18, TH, SERPINA1, CASP1, SCNN1B, MMP13, MMP2, SHH
	ZNF683		GO:0070482~response to oxygen levels	8	0.0801766	CARD11, CD3E, IL18, IDO1, SHH
	S1PR5		GO:0042129~regulation of T cell proliferation	5	0.0802477	KRT6A, FGFR3, CD3E, IL18, CLU, TP63, CXCR2, IGF2, SHH, CARD11, SIRPG, CCL14, IL12RB1, FABP4, TNFSF12-TNFSF13, MST1R, SASH3
	GJB6		GO:0008284~positive regulation of cell proliferation	17	0.0864555	FCER1A, KCNN4, SNCG, PLA2G10, FAM3D, GPR109B, GPR109A, IGF2, TRPV6, CASP1, IL1A
	DUOX1		GO:0051046~regulation of secretion	10	0.0880232	FCER1A, ALOX15B, ALOX5AP
	ABCA10		GO:0019370~leukotriene biosynthetic process	3	0.0880232	FCER1A, ALOX15B, ALOX5AP
	RAPGEFL1		GO:0043450~alkene biosynthetic process	3	0.0880232	SDC1, SOX15, SHH
	ITGB7		GO:0045445~myoblast differentiation	3	0.0880232	FOXQ1, TP63, SHH
	LOC441869		GO:0031069~hair follicle morphogenesis	3	0.0885068	APOB48R, KCNN4, STARD5, APOL1, LPA, PLA2G10, CLU, AKR1C1
	CEACAM5		GO:0006869~lipid transport	8	0.0885934	CARD11, IL18, IDO1, CASP1, SASH3, IL1A
	SLC46A2		GO:0001819~positive regulation of cytokine production	6	0.0925883	CCR7, GNA15, CCL14, CXCL13, S1PR4, CCL19, CD52, CXCR3, UPK3A, CCL5
	SPRR1A		GO:0055065~metal ion homeostasis	10	0.0926386	KCNN4, IGF2, CASP1, IL1A
	CD69		GO:0050714~positive regulation of protein secretion	4	0.0956857	CYP24A1, HSD17B2, BMP7, AQP3, SHH
	RAPGEF3		GO:0033273~response to vitamin	5	0.0979147	C3, CFB, CLU, CFH
	FGFBP1		GO:0006956~complement activation	4
	WFDC5
	WSCD2
	CCL5
	ENTPD3
	ST6GALNAC1
	DEGS2
	SERINC2
	GNA15
	HS3ST1
	EPN3
	ELF3
	FGD2
	CLU
	RHOV
	SH2D3A
	CD52
	GZMB
	GPR109A
	GZMA
	CATSPER1
	ITGB4
	PLA2G2A
	ALDH3B2
	GZMK
	BATF2
	ADAM8
	CD7
	DARC
	SNX31
	DPEP2
	SDC1
	HAS3
	CLDN4
	SLC2A9
	RAB25
	TPRXL
	GJB2
	CDH26
	P2RY2
	TUBA4A
	CFH
	PP14571
	ABCC3
	CD1C
	ZSCAN4
	SLAMF7
	SLC37A2
	IGF2
	FUT6
	PLAC8
	OVOL1
	GZMH
	UGT1A1
	IL1A
	CD2
	LGALS4
	TJP3
	LTB
	FAM3B
	IL18
	TPSAB1
	GPR39
	ATP2C2
	MSLN
	CBLC
	RTP4
	CLEC10A
	KCNJ15
	TH
	LSP1
	CA12
	BATF
	LOC643008
	S100A14
	LASS3
	MS4A1
	ANKRD22
	TBC1D10C
	TRPV6
	AMICA1
	BST2
	IL1RN
	CSTA
	DSC3
	MLPH
	NIPAL4
	GPR109B
	CLDN1
	HTR7
	CD3E
	DUOXA1
	ACAP1
	S100A8
	CCL21
	TPSB2
	CCDC64B
	SLC44A4
	CYP4F22
	FAM110C
	ZBP1
	S100A9
	PLA2G10
	C1orf186
	CRCT1
	MMP10
	MUC20
	APOB48R
	APOL1
	FCER1A
	GDPD2
	KRT14
	UPK1A
	S1PR4
	FER1L4
	RARRES3
	ADAM28
	BCL2L14
	IL33
	EPHX3
	AIM1L
	ALS2CL
	UPK3A
	CCL17
	SOX15
	TACSTD2
	SPINK1
	C16orf54
	MMP1
	BMP7
	TP63
	PTGES
	VILL
	LRMP
	LAD1
	CD79A
	CCL22
	LIPH
	SYTL1
	DES
	EPS8L1
	KRT6A
	POU2AF1
	LOC100131726
	CYP27C1
	C10orf116
	MST1R
	CYP4F12
	SFN
	TNNT3
	SERPINB13
	HLA-DQB2
	AGR2
	SRPX2
	WNT7B
	HMGCS2
	PLA2G4F
	CYP4F11
	C1orf116
	VGLL1
	CD1A
	NAPSB
	CEACAM6
	CHP2
	LOC284233
	DOK7
	PLEKHN1
	PDZK1IP1
	C21orf15
	C2orf54
	LOC100188947
	KLRB1
	PCP4L1
	RAET1G
	KRT7
	C1orf170
	KLHDC7B
	SHH
	CD3D
	GPR78
	IDO1
	UGT1A10
	FABP4
	GPR115
	FAM25A
	C16orf74
	KCNN4
	PRSS22
	C3
	PLD4
	MGC29506
	NCCRP1
	NTF4
	DHRS2
	CST6
	UBD
	ARL14
	UPK2
	FGFR3
	MMP7
	IGJ
	KRT19
	MMP13
	ALDH1L1
	CYP3A5
	MYEOV
	CCL19
	FAT2
	PTK6
	SERPINB4
	SDCBP2
	MUC2
	KRT16
	GSDMC
	AKR1C2
	GGT6
	KRT23
	B3GNT3
	CLIC3
	CDC42EP5
	LYPD3
	TRIM29
	KRT15
	DUOX2
	SPDEF
	ADAM6
	C19orf33
	SNCG
	SERPINB5
	FAM83C
	FUT3
	TCN1
	PROM2
	SLPI
	UCA1
	AQP3
	C19orf21
	WNT7A
	C9orf169
	UGT1A9
	DUOXA2
	ERN2
	DEFB1
	ITGB6
	LAMB3
	CP
	UGT1A8
	SPOCD1
	GPR87
	UPK3B
	GJB3
	UPK1B
	TFF1
	CYP4B1
	VSIG2
	MMP28
	RAET1E
	PADI1
	FXYD3
	ZG16B
	SERPINB3
	HSD17B2
	AIM2
	TNNI2
	PLA2G2F
	PIGR
	WNT10A
	UGT1A6
	LOC642587
	GPX2
	BCAS1
	TMEM40
	PLCH2
	CAPN8
	FAM83A
	TRIM31
	LCN2
	BTBD16
	CXCL17
	GJB5
	COL17A1
	GPR110
	KRT5
	S100P
	PSCA
	CYP24A1
	CLCA2
	TNS4
	ANXA8L2
	GJB4
	IVL
	C10orf99
	CTSE
	KRT17
	TSPAN1
	TMPRSS4
	ANXA10
	S100A2
	CLCA4
	PADI3
	ANXA8
	SYT8
	CAPNS2
	KRT13
	LY6D

### Sheet: G3 negative 
Transcripts with Gi3<-0.010 (1209 transcripts in red circle ) were considered to be involved in the process 3.These transcipts are upregulated in patients with positive amplitudes and downregulated in patients with negative amplitudes	Names of the transcripts with Gi3<-0.010		The transcripts with most significant Giα values ( Gi3<-0.010) were classified into biological categories according to gene ontology: (Only categories with p-value <0.05 were considered as significant).
			Category	Gene Count	enrichment p-value	Genes
	RNF168		GO:0051301~cell division	64	1.25561e-16	KIFC1, STOX1, SEPT3, CCNT1, KNTC1, AURKA, FAM83D, CCNE2, KIF2C, CCNE1, CDCA8, RAD21, CDCA7, OIP5, CDCA2, PARD3B, CCNA1, CDCA5, CCNA2, KIF14, CDC7, KIF11, TPX2, MAD2L1, TIMELESS, SPAG5, ZWINT, BUB1B, HAUS6, NEK2, BRSK2, SYCP2, SPC24, SPC25, NCAPH, NCAPG2, FIGN, NCAPG, BUB1, SKA3, FBXO5, SKA1, ERCC6L, CKAP5, PSRC1, NUF2, CENPF, SYCE2, KIF18B, NDC80, CENPE, CDC20, BIRC5, CDC25C, SMC2, CENPJ, SMC4, FSD1, CCNB3, FAM64A, CCNB2, KIF20B, CENPV, USP44
	FANCD2		GO:0007067~mitotic nuclear division	49	4.27798e-14	STOX1, KNTC1, AURKA, FAM83D, KIF2C, RAD21, OIP5, INCENP, CDCA2, CCNA1, CDCA5, CCNA2, ASPM, KIF11, KIF15, TPX2, PBK, TIMELESS, BUB1B, HAUS6, NEK2, BRSK2, ANLN, CEP55, SPC24, SPC25, NCAPG2, FIGN, BUB1, SKA3, FBXO5, SKA1, ERCC6L, CKAP5, NUF2, CENPF, BIRC5, CDC20, NDC80, CDC25C, FSD1, FAM64A, CCNB2, PLK1, CENPV, KIF20B, CIT, CLTCL1, USP44
	STAC2		GO:0007018~microtubule-based movement	26	1.20581e-12	KIF14, KIF23, DYNC1I1, DNAH10, KIF4B, KIFC1, KIF4A, KIF24, KIF11, KIF27, DNAH14, KIF5A, KIF15, KIF18A, KIF18B, CENPE, DNAH2, RACGAP1, DNAH6, KIF2C, KIF1A, KIF6, KIF20B, KIF21A, SH3GL2, KIF20A
	IPMK		GO:0007062~sister chromatid cohesion	29	1.77625e-12	KNTC1, SPC24, KIF2C, SPC25, CDCA8, RAD21, CENPA, INCENP, BUB1, SKA1, CDCA5, ERCC6L, CENPO, CENPL, TAOK1, CKAP5, KIF18A, NUF2, CENPF, NDC80, BIRC5, CDC20, CENPE, CENPI, MAD2L1, PLK1, ZWINT, BUB1B, SMC1B
	C12orf53		GO:0007399~nervous system development	48	3.98476e-11	FGF19, PCDHA8, PCDHA2, ERBB4, PCDHA3, NELL1, PCDHA5, BEX1, CNTFR, CSPG5, TTLL7, PCDHA1, ST8SIA2, FGF12, PAX3, PCDHB11, NR2C2, DPF1, APLP1, CRMP1, MSI1, PTN, APBA2, PCDHA11, DCX, DCLK1, WNT8B, FZD9, GLRB, PCDHB6, NLGN1, DPYSL5, PCDHB2, HES6, ELAVL3, IGSF9B, GAL, SHOX2, KIAA2022, DOC2A, CHRM3, DLX6, DLX5, NRSN1, SCN8A, FABP7, GFRA3, KALRN
	RTN4RL1		GO:0001764~neuron migration	24	1.62385e-08	CDK5R1, CDK5R2, TUBB2B, ASTN1, PAX6, DCDC2, VAX1, CDKL5, NKX6-1, NRCAM, FEZF1, ASCL1, DNER, MAPT, CNTN2, NKX2-1, KIAA0319, TLX3, DCX, ASPM, DCLK1, PITX2, MYH10, GFRA3
	C9orf129		GO:0000070~mitotic sister chromatid segregation	12	3.84295e-08	KIFC1, MAD2L1, CENPA, PLK1, NEK2, SPAG5, ZWINT, NUSAP1, KIF18B, NDC80, ESPL1, SMC4
	HELB		GO:0000281~mitotic cytokinesis	12	2.4191e-07	KIF23, KIF4B, KIF4A, CENPA, PLK1, NUSAP1, ANLN, STMN1, CEP55, RACGAP1, KIF20A, MYH10
	DNAH11		GO:0007059~chromosome segregation	17	8.842e-07	KIF11, NEK2, NUF2, CENPF, NDC80, CENPE, BRCA1, ESCO2, SPC25, OIP5, HJURP, SPAG5, INCENP, CDCA2, SKA3, SKA1, TOP2A
	TLX2		GO:0007268~chemical synaptic transmission	34	2.03785e-06	SYT1, SNAP91, GABRB2, SYT5, OPRK1, TAC1, FGF12, PCDHB11, GJC1, KCNMB2, GAD2, SYN2, APBA2, SNAP25, DTNA, GLRB, DLGAP1, PCDHB5, PCDHB6, SYT10, KIF5A, BSN, PCDHB2, GRM3, GABRR1, DOC2A, KCNN1, MYCBPAP, CRH, CACNA1E, SLITRK5, HTR2C, UNC13A, CACNA1B
	OR2B6		GO:0006260~DNA replication	25	6.51927e-06	EXO1, CDC7, CLSPN, DTL, GINS4, BRIP1, CHEK1, TOPBP1, MCM2, MCM10, CDC25C, MCM4, RMI1, BRCA1, DNA2, CDC45, MCM8, RFC3, RFC4, TIMELESS, NT5M, HELB, CHAF1B, BARD1, DSCC1
	GPR19		GO:0007417~central nervous system development	21	1.24206e-05	SH3GL3, HPCAL4, POU6F2, ARNT2, PAX6, COL2A1, PDX1, TAGLN3, NRCAM, RPS6KA6, DNER, CNTN2, POU3F3, UGT8, ADAM22, TLX3, DCX, NCAN, SH3GL2, DCLK1, NHLH1
	HEATR4		GO:0051726~regulation of cell cycle	21	2.04477e-05	E2F2, E2F5, DTL, FIGNL1, FOXM1, LIN9, PRR11, RBL1, SKP2, TXLNG, CENPF, CDC25C, MYBL2, CDKL2, CDKL5, CCNE2, CCNE1, TRIM36, CCNB2, PLK1, HIPK2
	AR		GO:0000086~G2/M transition of mitotic cell cycle	22	2.82935e-05	HAUS6, NEK2, CKAP5, FOXM1, TPX2, SKP2, BRSK2, ALMS1, AURKA, CHEK1, BIRC5, CDC25C, CEP152, CENPJ, HMMR, PLK4, CCNB2, PLK1, NINL, USH1C, CIT, MELK
	MPP6		GO:0006270~DNA replication initiation	10	4.91724e-05	CDC7, PRIM1, CCNE2, CCNE1, CDC45, GINS4, TOPBP1, MCM2, MCM10, MCM4
	KIAA2022		GO:0000910~cytokinesis	12	5.86838e-05	SEPT5, KIF23, PRC1, ROCK2, PLK1, INCENP, BRCA2, BIRC5, ESPL1, CIT, ECT2, KIF20A
	DNMT3B		GO:0000732~strand displacement	9	6.37925e-05	EXO1, DNA2, XRCC2, RAD51AP1, BRCA2, BRIP1, RMI1, BRCA1, BARD1
	RNF165		GO:0042391~regulation of membrane potential	15	6.90421e-05	GLRB, ACTN2, SLC26A10, KCNJ11, RIMS4, RIMS3, BVES, CNIH2, CNIH3, KCNH6, KCNH8, POPDC3, HCN4, KCNH3, KCNH5
	ARHGAP33		GO:0007156~homophilic cell adhesion via plasma membrane adhesion molecules	23	8.23735e-05	PCDHA8, PCDHB8, PCDHB5, PCDHA2, PCDHA3, PCDHB6, CADM2, PCDH11X, PCDHA5, PCDH9, PCDHB2, PCDHGC4, PCDHA1, IGSF9B, PCDHB11, PCDH19, CDH12, PCDHGB1, TRO, DSG1, DSC2, PCDHA11, PCDHA12
	ZBTB39		GO:0000731~DNA synthesis involved in DNA repair	10	0.000106191	EXO1, DNA2, RFC3, XRCC2, RAD51AP1, BRCA2, BRIP1, RMI1, BRCA1, BARD1
	TMEM145		GO:0007019~microtubule depolymerization	6	0.000113801	KIF14, KIF2C, KIF24, KIF18A, KIF18B, STMN1
	LHX9		GO:0045944~positive regulation of transcription from RNA polymerase II promoter	84	0.000141808	E2F1, E2F5, FOXA3, E2F7, ARNT2, CCNT1, PAX6, HOXD13, PAX3, REST, PDX1, ZIC1, SOHLH2, CDKN2A, RAD21, GATA4, PSIP1, POU4F1, MYB, TOP2A, PITX2, ALX1, AR, SOX11, OTX1, TAF4B, RBL1, OTX2, SOX12, MLXIPL, SIX3, DMRT2, GAL, HLTF, DDN, TBR1, PROX1, MYCN, MURC, ASCL1, NCOA2, HIPK2, PYGO1, TFAP2B, PIAS2, ZNF382, HMGB2, FOXM1, SOX2, ONECUT2, BEX1, CTCFL, PRKDC, MYBL1, MYBL2, NR2C2, WT1, MED12L, PLAGL1, LHX2, NKX2-1, POU3F3, POU3F2, NKX2-5, NKX2-2, FOXD3, ASXL2, ESRRG, ATAD2, TEAD2, TET1, NKX6-1, BRCA1, SHOX2, SALL4, CSRNP3, CDON, ZBED3, ZNF462, RFX3, MESP1, BMPR1B, APBB1, NHLH1
	MGAT4C		GO:0000082~G1/S transition of mitotic cell cycle	17	0.000187395	CDC7, SKP2, IQGAP3, MCM2, CDKN3, MCM10, MCM4, PRIM1, CCNE2, CCNE1, TYMS, CDC45, MCM8, CDKN2A, FBXO5, CCNA1, CDCA5
	OXTR		GO:0007628~adult walking behavior	9	0.000250262	GLRB, DAB1, MAPT, SPTBN4, HIPK2, UCHL1, CNTN2, GBX1, ZIC1
	CEP55		GO:0007411~axon guidance	22	0.000250934	ZNF280A, CDK5R1, ZNF280B, KIF5A, SPTBN4, OTX2, DPYSL5, PAX6, VAX1, EPHB1, SLIT2, FEZF1, WNT3, SEMA6C, CRMP1, EPHA8, DLX5, LHX2, CNTN2, NKX2-1, MYH10, GFRA3
	ZNF716		GO:0045893~positive regulation of transcription, DNA-templated	50	0.000253726	E2F1, E2F3, CDX2, ARNT2, PAX6, PAX3, REST, ZIC1, CCNE1, CDKN2A, GATA4, MYB, CCNA2, ALX1, MT3, ZNF281, AR, SOX11, OTX2, MLXIPL, PROX1, MYCN, FOXN4, MLLT11, HIPK2, ZNF711, TFAP2B, CAND2, PIAS2, HMGB2, ERBB4, FOXM1, SOX2, CTCFL, MYBL1, WT1, LHX2, NKX2-1, POU3F3, NKX2-5, PSRC1, ESRRG, ATAD2, BRCA2, BRCA1, FEZF1, DLX5, RFX3, MESP1, APBB1
	NT5DC3		GO:0006302~double-strand break repair	13	0.000290525	MSH2, EME1, PRKDC, BRIP1, BRCA2, BRCA1, ESCO2, RAD21, RNF168, POLQ, APBB1, CDCA5, TRIP13
	C9orf45		GO:0001833~inner cell mass cell proliferation	6	0.000325135	GINS1, SALL4, NCAPG2, GINS4, BRCA2, CHEK1
	SCGN		GO:0007409~axonogenesis	16	0.00038692	ADCY1, SPTBN4, BRSK2, VAX2, BRSK1, NRCAM, LINGO2, LINGO1, SLITRK1, PAK3, LRRN1, CNTN2, POU4F1, STMN1, SLITRK5, APBB1
	ZNF286A		GO:0071805~potassium ion transmembrane transport	18	0.000459856	KCNC1, HPN, KCNB2, REST, KCNJ11, KCNV1, TMEM38B, KCNMB2, KCNQ4, KCNK9, KCNN1, KCNN2, KCNH6, KCNH8, HCN4, KCNG3, KCNH3, KCNH5
	MDC1		GO:0051298~centrosome duplication	7	0.000463005	STIL, SASS6, CKAP5, ROCK2, BRCA2, BRSK1, CEP152
	CHAF1B		GO:0007420~brain development	24	0.000470514	SYT1, CDK5R1, SLC38A3, ARNT2, SIX3, PRKDC, BRCA2, AFF2, VAX1, ZIC1, PROX1, TBR1, PCDH19, VCX3A, CTTNBP2, EPHA7, OXCT1, PHGDH, NKX2-1, CNTNAP2, STMN1, VCX, NKX2-2, MT3
	LHFPL1		GO:0007269~neurotransmitter secretion	11	0.000490941	SYT1, GAD2, PPFIA4, HRH3, SYN2, STXBP1, BRSK1, SNAP25, UNC13A, LIN7A, CACNA1B
	RAD21		GO:0021952~central nervous system projection neuron axonogenesis	5	0.000593058	SPTBN4, CHRNB2, DCX, EPHB1, DCLK1
	SYT5		GO:0031572~G2 DNA damage checkpoint	7	0.000629994	CLSPN, TAOK1, DTL, PLK1, CHEK1, BRSK1, BRCA1
	SLC25A40		GO:0007080~mitotic metaphase plate congression	9	0.000905892	KIF14, KIFC1, KIF2C, CDCA8, PSRC1, KIF18A, CENPE, CEP55, CDCA5
	CYP1A2		GO:0003309~type B pancreatic cell differentiation	5	0.00101976	INSM1, PAX6, RFX3, PDX1, NKX6-1
	SLFN13		GO:0010389~regulation of G2/M transition of mitotic cell cycle	5	0.00101976	KIF14, CCNB3, CDKN2A, CENPF, KCNH5
	ALMS1		GO:0007076~mitotic chromosome condensation	6	0.00106909	NCAPH, NCAPG, NUSAP1, CDCA5, SMC2, SMC4
	RDM1		GO:0007283~spermatogenesis	38	0.00116268	E2F1, ZNF519, KIFC1, HMGB2, FOXA3, DIAPH3, NR2C2, SOHLH2, YBX2, CNR1, CYP26B1, TDRKH, WIPF3, MNS1, PCYT1B, CCNA1, GAL3ST1, ASPM, B4GALNT1, TRIP13, AR, KHDRBS3, SLCO4C1, TAF4B, BRCA2, CCDC155, RACGAP1, CDC25C, GMCL1, TEX15, KIAA1524, CELF3, MYCBPAP, SPEF2, BRDT, VCX, DMC1, PRSS21
	ADRA2B		GO:0007052~mitotic spindle organization	8	0.00117264	STIL, SPC25, KIF11, WDR62, TTK, AURKA, NDC80, STMN1
	HAUS6		GO:0006366~transcription from RNA polymerase II promoter	47	0.00135573	CDX2, POU6F2, FOXM1, CCNT1, ARNT2, ONECUT2, SOX2, PAX6, HOXD13, CTCFL, DEK, PDX1, MYBL1, REST, PAX3, MYBL2, ZIC1, WT1, SOHLH2, YBX2, PLAGL1, RAD21, GTF2A1, GATA4, POU3F2, POU4F1, MYB, NKX2-5, TRIP13, PITX2, ALX1, TAF4B, OTX1, SOX11, SOX12, OTX2, SIX3, HLTF, NKX6-1, SALL2, SALL4, CSRNP3, DLX5, TFAP2B, MESP1, FOXE3, NHLH1
	FIGN		GO:2000179~positive regulation of neural precursor cell proliferation	6	0.00148313	FZD9, INSM1, ASCL1, KIAA1524, CDON, PROX1
	GPR125		GO:0010569~regulation of double-strand break repair via homologous recombination	6	0.00148313	TEX15, RAD51AP1, FIGNL1, FIGN, CHEK1, FIGNL2
	LRRN4		GO:0007051~spindle organization	6	0.00148313	KIF11, CKAP5, SPAG5, TTK, AURKA, ASPM
	ITLN1		GO:1901796~regulation of signal transduction by p53 class mediator	17	0.00168285	EXO1, CDK5R1, TAF4B, TPX2, BRIP1, AURKA, CHEK1, TOPBP1, RMI1, BRCA1, DNA2, RFC3, RFC4, HIPK2, POU4F1, PRKAA2, BARD1
	VPS37D		GO:0007088~regulation of mitotic nuclear division	7	0.0018015	MKI67, NEK2, KIF20B, PDXP, FBXO43, FBXO5, CDC25C
	GTF3C4		GO:0007126~meiotic nuclear division	7	0.0018015	XRCC2, MKI67, PLD6, ZFP42, DMC1, RAD54L, SMC1B
	ZNF828		GO:0007049~cell cycle	24	0.00282368	INSM1, E2F2, E2F3, SEPT3, DBF4B, FOXM1, LIN9, CCNT1, RBL1, CTCFL, TXLNG, AURKA, CDC20, MCM2, CDKN3, ESCO2, BRCA1, CASP8AP2, RIF1, HJURP, MAPK4, GSPT2, PARD3B, CHAF1B
	OXCT1		GO:0071168~protein localization to chromatin	4	0.00317284	RAD21, PLK1, EZH2, ESCO2
	KIF4B		GO:0051310~metaphase plate congression	5	0.00349429	FAM83D, KIF2C, CENPF, CENPE, NDC80
	CCDC144NL		GO:0030900~forebrain development	9	0.00390532	E2F1, STIL, OTX2, SOX2, PCDH9, NKX2-1, VAX2, LRP2, DCLK1
	RALGAPA2		GO:0045666~positive regulation of neuron differentiation	12	0.00430655	FEZF1, NRCAM, ASCL1, DAB1, SOX11, CDON, ADRA2B, DNMT3B, ECT2, NKX2-5, NKX2-2, NKX6-1
	FOXD3		GO:0007094~mitotic spindle assembly checkpoint	6	0.00435924	MAD2L1, PLK1, BUB1, CENPF, TTK, BUB1B
	CASP8AP2		GO:0042593~glucose homeostasis	14	0.00450028	RBP4, FGFR4, MLXIPL, PAX6, ALMS1, PDX1, RMI1, PCK1, STXBP5L, SLC16A1, CNR1, TFAP2B, PRKAA2, SLC30A8
	VCX		GO:0051988~regulation of attachment of spindle microtubules to kinetochore	4	0.00531964	NEK2, SPAG5, RACGAP1, ECT2
	ST8SIA3		GO:0060059~embryonic retina morphogenesis in camera-type eye	4	0.00531964	RBP4, CDON, HIPK2, PROX1
	FRRS1		GO:0000079~regulation of cyclin-dependent protein serine/threonine kinase activity	8	0.00569047	CCNE2, CDK5R1, CCNB3, CDK5R2, CCNT1, CDC25C, CDKN3, CCNA2
	AQP11		GO:0048791~calcium ion-regulated exocytosis of neurotransmitter	8	0.00569047	SYT1, DOC2A, SYT5, SYT10, SYT14, SYT13, RIMS4, RIMS3
	KHDC1L		GO:0042752~regulation of circadian rhythm	9	0.0058148	ADCY1, TIMELESS, ROCK2, EZH2, PRKDC, MAPK8, PRKAA2, PROX1, TOP2A
	LPHN3		GO:0001654~eye development	7	0.00594955	RBP4, SALL2, HIPK2, SOX2, SIX3, PAX6, BMPR1B
	C9orf4		GO:0030326~embryonic limb morphogenesis	8	0.00656818	HOXC10, SALL4, DLX6, DLX5, CYP26B1, FBN2, SP8, ALX1
	KIF21A		GO:0007140~male meiosis	6	0.00674091	TEX15, CYP26B1, TDRKH, KIF18A, BRDT, SYCP2
	CALN1		GO:0007416~synapse assembly	10	0.00699872	NRCAM, PCDHB5, PCDHB6, DNER, NLGN1, PCDHB2, BSN, POU4F1, PCDHB11, PCLO
	CENPJ		GO:0007626~locomotory behavior	12	0.00757218	MCOLN3, OPRK1, ASTN1, STRN, APBA2, NKX2-1, CHRNB2, NPY1R, CALB1, SNAP25, HTR2C, CACNA1B
	TMEM150C		GO:0051256~mitotic spindle midzone assembly	4	0.00815559	KIF23, KIF4B, KIF4A, RACGAP1
	PNMA6A		GO:0051966~regulation of synaptic transmission, glutamatergic	6	0.00821943	SYT1, GRM3, CNR1, MAPK8IP2, UNC13A, KALRN
	CCDC99		GO:0007605~sensory perception of sound	16	0.00824075	COCH, TUB, MYO3A, CNTN5, GABRB2, SPTBN4, DCDC2, ALMS1, COL2A1, PAX3, ATP6V1B1, KCNQ4, USH1C, CHRNB2, COL11A2, DNM1
	CDKN3		GO:0007093~mitotic cell cycle checkpoint	7	0.00824874	MAD2L1, ZWINT, KNTC1, BUB1, TTK, BUB1B, CHEK1
	MYADML2		GO:0006271~DNA strand elongation involved in DNA replication	5	0.00841191	GINS1, PRIM1, RFC3, RFC4, GINS4
	TRO		GO:0008284~positive regulation of cell proliferation	40	0.00943276	FGF19, STOX1, E2F3, FGFR4, DBF4B, CDX2, PRC1, ERBB4, IL6ST, FOXM1, ARNT2, TTK, CNTFR, PDX1, GAB2, POU3F3, PTN, POU3F2, APLN, NKX2-5, CDC7, KIF14, ODC1, AR, PRAME, CCKBR, SOX11, MLXIPL, LIFR, BIRC5, CDC20, PROX1, TET1, HOXC10, HIPK2, KIF20B, CRH, AVPR1A, TFAP2B, MAB21L1
	IL17D		GO:0034765~regulation of ion transmembrane transport	14	0.00988994	KCNB2, CACNA2D2, KCNV1, KCNQ4, KCNH6, CACNA1E, KCNH8, SCN8A, KCNG3, HCN4, KCNH3, SCN4A, CACNA1B, KCNH5
	BIRC5		GO:0048511~rhythmic process	9	0.0104735	CDK5R1, ROCK2, EZH2, NLGN1, NKX2-1, PRKDC, MAPK8, PRKAA2, TOP2A
	MLF1		GO:0048168~regulation of neuronal synaptic plasticity	5	0.0107215	SYP, JPH3, CNTN2, DBN1, KALRN
	PAX6		GO:2000311~regulation of alpha-amino-3-hydroxy-5-methyl-4-isoxazole propionate selective glutamate receptor activity	5	0.0107215	SHISA9, CNIH2, CNIH3, MAPK8IP2, NLGN1
	ZFHX4		GO:0006978~DNA damage response, signal transduction by p53 class mediator resulting in transcription of p21 class mediator	5	0.0107215	RPS6KA6, FOXM1, HIPK2, BRCA2, BRCA1
	ZBTB8B		GO:0007099~centriole replication	5	0.0107215	SASS6, PLK4, WDR62, CEP152, CENPJ
	SGCE		GO:0051321~meiotic cell cycle	7	0.0111244	EXO1, CCNB3, NEK2, PSMC3IP, FBXO43, MNS1, NR2C2
	CENPO		GO:0030903~notochord development	4	0.0117235	STIL, COBL, TEAD2, COL2A1
	NR2C2		GO:0001578~microtubule bundle formation	6	0.0118209	CAPN6, PRC1, PLK1, PSRC1, MAP2, KIF20A
	STRN		GO:0050796~regulation of insulin secretion	10	0.0127848	SLC16A1, CNR1, TFAP2B, CACNA1E, RFX3, CACNA2D2, SNAP25, KCNJ11, GLP1R, NKX6-1
	LOC641298		GO:0045665~negative regulation of neuron differentiation	9	0.0129552	ASCL1, SOX2, CNTN2, SIX3, PAX6, REST, TLX3, NKX2-2, ASPM
	IL6ST		GO:0010628~positive regulation of gene expression	25	0.0138077	E2F1, STOX1, FGFR4, IQGAP3, PAX6, CTCFL, WNT3, ANK2, RLN2, CYP26B1, NKX2-1, POU3F3, POU4F1, DNMT3B, MT3, HPN, AR, ROCK2, SOX11, BRCA1, MYCN, CRH, DNMT1, MAPK8, EDA
	PAQR3		GO:0006281~DNA repair	23	0.0141981	EXO1, CLSPN, XRCC2, RAD51AP1, SHPRH, MSH2, TAOK1, FOXM1, EME1, CHEK1, TOPBP1, RAD54L, ANKLE1, BRCA1, TEX15, HELB, FANCD2, RAD18, DMC1, POLQ, CHAF1B, FANCC, RDM1
	NBPF1		GO:0019886~antigen processing and presentation of exogenous peptide antigen via MHC class II	12	0.0145975	KIF23, DYNC1I1, KIF2C, KIF4B, KIF4A, KIF11, KIF5A, KIF15, KIF18A, CENPE, RACGAP1, SH3GL2
	C4orf46		GO:0007224~smoothened signaling pathway	10	0.0153383	STIL, GPC2, TTC26, CDON, HIPK2, PAX6, PDX1, CENPJ, NKX2-2, NKX6-1
	ZCCHC18		GO:0061072~iris morphogenesis	4	0.016052	HIPK2, PAX6, FOXE3, PITX2
	DEK		GO:0048387~negative regulation of retinoic acid receptor signaling pathway	4	0.016052	PRAME, CYP26B1, EZH2, CYP26A1
	HOXC6		GO:0007141~male meiosis I	5	0.0164772	BRCA2, BRDT, CCNA1, DMC1, TRIP13
	LOC202181		GO:0033189~response to vitamin A	5	0.0164772	TYMS, FADS1, GATA4, DNMT3B, PITX2
	DNM1		GO:0032467~positive regulation of cytokinesis	7	0.0166652	KIF23, KIF14, KIF20B, CENPV, RACGAP1, CIT, ECT2
	PCDHA12		GO:0006890~retrograde vesicle-mediated transport, Golgi to ER	11	0.0170517	KIF23, KIF2C, KIF4B, KIF4A, KIF11, KIF5A, KIF15, KIF18A, CENPE, RAB6B, RACGAP1
	ZNF594		GO:0006355~regulation of transcription, DNA-templated	105	0.0174661	CDX2, ARNT2, HOXD13, REST, USP51, ZNF829, HOXC9, CDCA7, CASP8AP2, GATA4, PSIP1, ATOH7, ZNF391, PITX2, ZNF594, MLXIPL, ZNF813, HES6, FOXN4, IGSF1, ZNF239, TFAP2B, ZNF382, ZNF519, HMGB2, SOX2, HOXB13, MYBL1, LIN28B, NR2C2, WT1, ZNF695, LHX2, SSX4, ZNF124, SSX2, ZNF420, HIP1, ASXL2, ASXL3, ESRRG, ATAD2, TEAD2, SHOX2, ZFHX4, SALL4, DLX6, DLX4, RFX3, TMPO, CHAF1B, E2F1, E2F2, POU6F2, EZH2, ZFP42, ZNF676, ZBTB39, PAX6, YBX2, GTF2A1, ZNF727, ZNF492, MYB, ALX3, USP13, KHDRBS3, AR, ZNF354C, OTX2, RHOXF2B, HLTF, ZBTB26, HOXC10, ACVR2B, NCOA2, ZNF716, ZNF711, ZNF98, SBNO1, IRX6, ZBTB8B, ZBTB10, SCML2, ZNF556, CTNND2, TXLNG, MLF1, DPF1, ZNF660, PGBD1, GBX1, ZNF286A, ZSCAN23, PRKAA2, TLX3, TLX2, ZNF286B, TLX1, FADS1, ELAVL2, GMCL1, SP5, SP8, APBB1
	NHLH1		GO:0006468~protein phosphorylation	38	0.0176455	NEK2, CCNT1, BRSK2, AURKA, BRSK1, ACVR1C, CAMKV, CCNE1, SBK1, BUB1, CAMK2B, PRKAA2, DCLK1, SMAD9, TAOK1, ROCK2, MEX3B, WNK3, BIRC5, WNK2, PBK, CDKL2, CDKL5, GSG2, FNIP2, RPS6KA6, HUNK, MAST1, PLK4, KSR2, PLK1, MAPK4, HIPK2, BUB1B, MAPK8, BMPR1B, CIT, KALRN
	HIPK2		GO:0034653~retinoic acid catabolic process	3	0.0177713	CRABP1, CYP26B1, CYP26A1
	CRYBA2		GO:0046602~regulation of mitotic centrosome separation	3	0.0177713	KIF11, NEK2, CHEK1
	VAX1		GO:1990086~lens fiber cell apoptotic process	3	0.0177713	E2F1, E2F2, SIX3
	LOC723809		GO:0030182~neuron differentiation	12	0.018219	CDK5R1, GPC2, WNT3, SOX11, HIPK2, BRSK2, PCSK9, MYEF2, POU3F2, BRSK1, PROX1, WNT8B
	SLC6A10P		GO:0016339~calcium-dependent cell-cell adhesion via plasma membrane cell adhesion molecules	6	0.0190194	PCDHB5, PCDHB6, DSG1, NLGN1, PCDHB2, PCDHB11
	ENPP5		GO:0048477~oogenesis	6	0.0190194	FMN2, TAF4B, CCDC155, ASPM, SOHLH2, TRIP13
	RFC4		GO:0010212~response to ionizing radiation	8	0.0195319	XRCC2, RNF168, TOPBP1, BRSK1, DMC1, DNMT3B, RAD54L, BRCA1
	TTC25		GO:0031290~retinal ganglion cell axon guidance	5	0.0199572	NRCAM, EPHA7, BMPR1B, EPHB1, SLIT2
	CCDC163P		GO:0030154~cell differentiation	38	0.0208934	CDX2, FOXA3, NELL1, ONECUT2, BEX1, CBX2, ILDR2, CSPG5, TTLL7, MYBL1, MYBL2, ZIC1, NR2C2, SOHLH2, ACVR1C, PLAGL1, IGSF10, PEG10, TDRKH, WIPF3, ANGPT1, ATOH7, NKX2-5, HIP1, SLCO4C1, PRAME, CENPF, HES6, ELAVL3, FOXN4, MURC, GMCL1, TEX15, MYCBPAP, BRDT, USH1C, EDA, NHLH1
	C19orf57		GO:0001933~negative regulation of protein phosphorylation	9	0.0210031	INSM1, KIRREL, ZBED3, PAX6, PRKDC, ANGPT1, KIRREL2, PAQR3, SLIT2
	SLC26A10		GO:0048646~anatomical structure formation involved in morphogenesis	4	0.0211572	DLX6, DLX5, GATA4, NKX2-1
	CRMP1		GO:0000122~negative regulation of transcription from RNA polymerase II promoter	55	0.0211794	E2F1, CDX2, E2F7, EZH2, PAX6, CBX2, REST, PDX1, POU4F1, MYB, ALX1, PITX2, ZNF281, ZNF280A, ZNF280B, BEND3, RCOR2, SOX11, RBL1, MLXIPL, VAX2, HES6, VAX1, PROX1, ASCL1, ACVR2B, NCOA2, TIMELESS, HIPK2, PRDM5, TFAP2B, ZNF382, FOXM1, SOX2, MAGEA1, MAGEA2, TAGLN3, WT1, PRDM13, NKX2-1, DNMT3B, NKX2-5, FOXD3, INSM1, WHSC1, HIST2H3C, NKX6-1, FNIP2, SHOX2, FEZF1, SALL2, SALL4, PLK1, DLX4, DNMT1
	LRRC58		GO:0018105~peptidyl-serine phosphorylation	14	0.0246142	CDC7, CLSPN, CDK5R1, BRSK2, PRKDC, TTK, UHMK1, MAST1, PLK1, HIPK2, DCLK3, MAPK8, DCX, DCLK1
	MAP2		GO:0010468~regulation of gene expression	12	0.0256783	INSM1, MURC, ASCL1, STOX1, NELL1, SOX2, PHGDH, APBA2, COL2A1, CYP1A2, DNMT3B, PROX1
	KIRREL		GO:0031175~neuron projection development	12	0.0256783	GPRIN1, ATCAY, CDK5R1, PPP1R9A, EPHA8, MAP2, PHGDH, NLGN1, CNTNAP2, POU4F1, STMN1, UHMK1
	CEP170		GO:0000278~mitotic cell cycle	7	0.0266582	XRCC2, PAK3, PRDM5, CENPF, KIF18B, CENPE, MYB
	COL11A2		GO:0006974~cellular response to DNA damage stimulus	20	0.0270125	SHPRH, DTL, TAOK1, CHEK1, TOPBP1, ATAD5, BRSK1, MCM10, BRCA1, FMN2, MCM8, TIMELESS, HELB, WDR76, RAD18, RNF168, POLQ, TOP2A, APBB1, BARD1
	MDH1B		GO:0007129~synapsis	5	0.0281856	TEX15, FANCD2, STAG3, CCDC155, DMC1
	CYP2B6		GO:0097150~neuronal stem cell population maintenance	5	0.0281856	FANCD2, SOX2, IGF2BP1, PROX1, ASPM
	ZBBX		GO:0007130~synaptonemal complex assembly	5	0.0281856	TEX15, SYCE2, STAG3, SYCP2, TRIP13
	PIAS2		GO:0003211~cardiac ventricle formation	3	0.0285147	SOX11, MESP1, NKX2-5
	PDE8B		GO:0000727~double-strand break repair via break-induced replication	3	0.0285147	CDC7, CDC45, GINS4
	FOXE3		GO:0070120~ciliary neurotrophic factor-mediated signaling pathway	3	0.0285147	IL6ST, LIFR, CNTFR
	FGFR4		GO:0030073~insulin secretion	6	0.0286221	ACVR2B, ILDR2, PDX1, SLC30A8, GAL, PCLO
	FLJ35024		GO:0007286~spermatid development	10	0.0293626	TDRD5, SPAG6, PLD6, TTC26, DPY19L2P2, DPY19L2P1, ALMS1, DPY19L2, DMC1, TRIP13
	NDST3		GO:0022008~neurogenesis	7	0.0296646	PRDM13, ASCL1, WDR62, PCSK9, FABP7, MESP1, EPHB1
	PRDM5		GO:0034080~CENP-A containing nucleosome assembly	7	0.0328849	CENPO, CENPL, CENPA, OIP5, HJURP, CENPI, HIST1H4H
	DCDC1		GO:0016079~synaptic vesicle exocytosis	5	0.0329511	SYT10, TRIM9, SNAP25, PCLO, UNC13A
	WNT3		GO:0016925~protein sumoylation	13	0.0330034	CBX2, BIRC5, NUP155, BRCA1, CDCA8, RAD21, CDKN2A, MDC1, NUP210, INCENP, RNF168, PIAS2, TOP2A
	ZBTB26		GO:0021819~layer formation in cerebral cortex	4	0.0337113	CDK5R1, CDK5R2, SOCS7, DCX
	ALX3		GO:0046777~protein autophosphorylation	17	0.0347199	STK33, FGFR4, ERBB4, MYO3A, NEK2, MEX3B, TTK, AURKA, WNK3, WNK2, UHMK1, CDKL5, EPHB1, EPHA8, CAMK2B, DCX, MELK
	PLEKHB1		GO:0043524~negative regulation of neuron apoptotic process	14	0.0362591	KIF14, FZD9, XRCC2, GABRB2, MSH2, STXBP1, BIRC5, CNTFR, HIPK2, TFAP2B, ANGPT1, POU4F1, TERT, MT3
	LINGO2		GO:0023014~signal transduction by protein phosphorylation	7	0.0363236	ACVR2B, TAOK1, KCNH8, BMPR1B, KCNH3, ACVR1C, KCNH5
	ZNF382		GO:0002088~lens development in camera-type eye	6	0.0364636	CDON, SIX3, PAX6, CRYBA2, PROX1, FOXE3
	ZNF660		GO:0030030~cell projection organization	6	0.0364636	CEP97, E2F5, SPAG6, DCDC2, AK7, CEP152
	C1orf135		GO:0021987~cerebral cortex development	8	0.0376345	KIF14, ASCL1, WDR62, LHX2, CDON, CNTNAP2, ARHGAP11B, ASPM
	TOPBP1		GO:0000083~regulation of transcription involved in G1/S transition of mitotic cell cycle	5	0.0381578	CCNE1, TYMS, CDC45, FBXO5, CCNA1
	TIMELESS		GO:0021591~ventricular system development	4	0.0411452	HYDIN, KIF27, CENPF, ARMC4
	LOC402377		GO:0048665~neuron fate specification	4	0.0411452	ASCL1, POU4F1, TLX3, NKX2-2
	CYB5RL		GO:0051573~negative regulation of histone H3-K9 methylation	3	0.0411857	DNMT1, DNMT3B, BRCA1
	PRAP1		GO:0018406~protein C-linked glycosylation via 2'-alpha-mannosyl-L-tryptophan	3	0.0411857	DPY19L2P2, DPY19L3, DPY19L2
	APLN		GO:0006351~transcription, DNA-templated	129	0.0414128	ARNT2, CBX2, REST, ZNF829, HOXC6, CDKN2A, HOXC9, CDCA7, CASP8AP2, PSIP1, ATOH7, ZNF391, ZNF594, PRAME, BEND3, RCOR2, RBL1, MLXIPL, ZNF813, VAX2, HES6, VAX1, DEPDC1, TBR1, PROX1, FOXN4, ASCL1, TIMELESS, ZNF239, PRDM5, PIAS2, ZNF382, ZNF519, HMGB2, ERBB4, MAGEA1, MAGEA2, HOXB13, MYEF2, NR2C2, MED12L, PLAGL1, LHX2, NKX2-1, SSX4, ZNF124, SSX2, ZNF420, NKX2-2, HIP1, ASXL2, ASXL3, SMAD9, ESRRG, ATAD2, WHSC1, TEAD2, TET1, BRCA1, FEZF1, ZFHX4, FOXI3, DNMT1, RFX3, CHAF1B, E2F1, E2F3, STOX1, E2F5, FOXA3, E2F7, EZH2, ZFP42, CCNT1, PAX6, ZBTB39, ZNF676, PAX3, ZNF727, ZNF492, ALX3, ZNF281, ZCCHC12, ZNF280A, ZNF280B, KHDRBS3, AR, ZNF354C, DMRT2, ZBTB26, MYCN, HOXC10, MURC, NCOA2, ZNF716, HIPK2, ZNF711, CAND2, BRDT, ZNF98, ZBTB8B, ZBTB10, LIN9, SCML2, FOXM1, ZNF556, CTNND2, ZNF367, TXLNG, MLF1, DPF1, ZNF660, PRDM13, GBX1, ZNF286A, POU3F3, PRKAA2, ZSCAN23, TLX2, ZNF286B, GTF3C4, FOXD3, INSM1, BIRC5, SP5, ZNF462, SP8, APBB1, FOXE3
	EPHB1		GO:0006813~potassium ion transport	10	0.0416871	KCNC1, KCNQ4, KCNK9, KCNN1, KCNB2, KCNN2, SLC24A5, KCNH3, KCNV1, KCNMB2
	C1orf51		GO:0008283~cell proliferation	30	0.042579	STIL, CDK5R1, ERBB4, UCHL1, PRKDC, MCM10, FAM83D, KIF2C, TYMS, BUB1, LHX9, USP13, MT3, AR, CCKBR, MKI67, DLGAP5, KIF15, TPX2, SKP2, CENPF, CDC25C, CHRM3, PLK1, DLX5, BUB1B, TXNRD1, LRP2, MELK, MYH10
	PCDHB11		GO:0007548~sex differentiation	5	0.0438077	AR, DMRT2, CNTFR, CDKL2, CENPI
	KLRG2		GO:0045165~cell fate commitment	7	0.0438708	WNT3, ERBB4, SOX12, GATA4, ONECUT2, GAP43, WNT8B
	SPC25		GO:0017158~regulation of calcium ion-dependent exocytosis	6	0.0455045	SYT1, DOC2A, SYT5, SYT10, SYT14, SYT13
	ACVR2B		GO:0007193~adenylate cyclase-inhibiting G-protein coupled receptor signaling pathway	7	0.0479852	GNAZ, ADCY1, GPR37, OPRK1, NPY1R, HTR2C, APLP1
	HJURP		GO:0048485~sympathetic nervous system development	4	0.0493285	ASCL1, SOX11, TFAP2B, GFRA3
	DNMT1		GO:0006636~unsaturated fatty acid biosynthetic process	4	0.0493285	ELOVL4, FADS1, ELOVL2, FADS2
	OTX2		GO:0008585~female gonad development	4	0.0493285	ZFP42, BRCA2, LHX9, PITX2
	?|90288		GO:0006301~postreplication repair	4	0.0493285	MSH2, RAD18, HLTF, BRCA1
	GPR64		GO:2000310~regulation of N-methyl-D-aspartate selective glutamate receptor activity	4	0.0493285	CNIH2, CRH, MAPK8IP2, NLGN1
	XPOT		GO:0071158~positive regulation of cell cycle arrest	5	0.0499004	INSM1, CDK5R1, CDKN2A, POU4F1, BRCA1
	RRAGD		GO:0090307~mitotic spindle assembly	6	0.050482	KIFC1, KIF11, NEK2, TPX2, BIRC5, MYBL2
	SMC4		GO:1900264~positive regulation of DNA-directed DNA polymerase activity	3	0.0555321	RFC3, RFC4, DSCC1
	SEZ6		GO:0000160~phosphorelay signal transduction system	3	0.0555321	KCNH8, KCNH3, KCNH5
	BTNL9		GO:0060290~transdifferentiation	3	0.0555321	INSM1, GATA4, PDX1
	AFF2		GO:0021902~commitment of neuronal cell to specific neuron type in forebrain	3	0.0555321	ASCL1, PAX6, TBR1
	E2F2		GO:0021798~forebrain dorsal/ventral pattern formation	3	0.0555321	SIX3, PAX6, NKX2-1
	?|645851		GO:0060253~negative regulation of glial cell proliferation	3	0.0555321	SOX11, PTN, TERT
	FMNL2		GO:2001259~positive regulation of cation channel activity	3	0.0555321	ANK2, ACTN2, KCNJ11
	PSRC1		GO:0051932~synaptic transmission, GABAergic	3	0.0555321	GABRG2, GABRB2, DNM1
	ATRNL1		GO:0007050~cell cycle arrest	14	0.0563989	PLAGL1, CGREF1, CDKN2A, MSH2, SOX2, KIF20B, MTBP, PRKAA2, RRAGD, CDKN3, APBB1, UHMK1, MLF1, BARD1
	C6orf174		GO:0017157~regulation of exocytosis	5	0.0564333	SEPT5, SYT1, RAB3B, PCLO, STXBP5L
	LOC728723		GO:0071897~DNA biosynthetic process	5	0.0564333	TYMS, LIN9, CENPF, POLQ, TERT
	CSRNP3		GO:0036297~interstrand cross-link repair	7	0.0569064	RAD51AP1, FANCD2, USP1, EME1, RNF168, FANCB, FANCC
	GSPT2		GO:0045956~positive regulation of calcium ion-dependent exocytosis	4	0.0582379	SYT1, CDK5R2, SYT10, STXBP1
	ATP6V1G2		GO:0050768~negative regulation of neurogenesis	4	0.0582379	PAX6, DLL3, REST, MT3
	GSTCD		GO:0045814~negative regulation of gene expression, epigenetic	7	0.0617156	EZH2, DNMT1, DNMT3B, HIST1H3G, HIST2H3C, HIST1H3H, HIST1H4H
	IGSF9B		GO:0006303~double-strand break repair via nonhomologous end joining	8	0.0642718	RIF1, MDC1, PRKDC, WHSC1, RNF168, BRCA1, BARD1, HIST1H4H
	GMCL1		GO:0030324~lung development	9	0.0648268	RBP4, ACVR2B, TIMELESS, CRH, NKX2-1, PTN, CYP1A2, PROX1, MYCN
	HBE1		GO:0071310~cellular response to organic substance	4	0.0678452	SYP, IQGAP3, POU3F2, CALB1
	CDC45		GO:0051571~positive regulation of histone H3-K4 methylation	4	0.0678452	DNMT1, MYB, DNMT3B, BRCA1
	RIBC2		GO:0006766~vitamin metabolic process	3	0.0713242	CYP26B1, CYP26A1, LRP2
	C1orf115		GO:0051983~regulation of chromosome segregation	3	0.0713242	KIF2C, MKI67, BUB1
	MYCBPAP		GO:0016188~synaptic vesicle maturation	3	0.0713242	SYP, STXBP1, UNC13A
	CCNB2		GO:0051315~attachment of mitotic spindle microtubules to kinetochore	3	0.0713242	KIF2C, CENPE, NDC80
	ANGPT1		GO:0061303~cornea development in camera-type eye	3	0.0713242	SOX11, PAX6, FOXE3
	PRKDC		GO:0050773~regulation of dendrite development	3	0.0713242	CDC20, DBN1, CDKL5
	HIST1H3H		GO:0042472~inner ear morphogenesis	7	0.0720329	KCNQ4, DLX6, OTX1, DLX5, COL2A1, ATP6V1B1, ZIC1
	ATCAY		GO:0071377~cellular response to glucagon stimulus	6	0.0734503	PRKAR2A, ADCY1, GNB3, GNG4, GLP1R, PCK1
	TRIM9		GO:0006334~nucleosome assembly	12	0.0739354	HIST1H2BO, HMGB2, SHPRH, CENPA, HIST1H2BJ, ANP32E, MCM2, HIST1H3G, HIST2H3C, HIST1H3H, NAP1L6, HIST1H4H
	ZNF727		GO:0040008~regulation of growth	7	0.07754	IGSF11, PRAME, LRP12, HOXB13, SOCS7, CSPG5, GAP43
	WHSC1		GO:0043046~DNA methylation involved in gamete generation	4	0.0781188	TDRD5, PLD6, TDRKH, CTCFL
	CKAP5		GO:0007413~axonal fasciculation	4	0.0781188	NRCAM, CDK5R1, CNR1, CNTN2
	CCDC75		GO:0001556~oocyte maturation	4	0.0781188	FBXO5, BRCA2, DMC1, TRIP13
	ARMC4		GO:0060384~innervation	4	0.0781188	RNF165, GABRB2, POU4F1, UNC13A
	LPO		GO:0009952~anterior/posterior pattern specification	9	0.0822123	HOXC10, HOXC6, ACVR2B, HOXC9, OTX1, CDON, HIPK2, HOXD13, ALX1
	GYG2		GO:0007131~reciprocal meiotic recombination	5	0.086843	RAD21, XRCC2, MSH2, DMC1, TRIP13
	KCNMB2		GO:0021510~spinal cord development	5	0.086843	SOX11, SOX12, PHGDH, PTN, ZIC1
	CNIH3		GO:0086014~atrial cardiac muscle cell action potential	3	0.088353	ANK2, NUP155, GJC1
	STC2		GO:0031110~regulation of microtubule polymerization or depolymerization	3	0.088353	SKA3, STMN1, SKA1
	PAGE2		GO:0061088~regulation of sequestering of zinc ion	3	0.088353	SLC30A4, SLC30A3, SLC30A8
	CCNA2		GO:0010226~response to lithium ion	3	0.088353	ASCL1, ADCY1, TFAP2B
	CCNE1		GO:0040019~positive regulation of embryonic development	3	0.088353	OTX2, AMOT, NR2C2
	CACNA2D2		GO:0071456~cellular response to hypoxia	10	0.0931117	E2F1, ACAA2, FMN2, STC2, HIPK2, PTN, CCNA2, TERT, PCK1, MT3
	RASSF3		GO:0043525~positive regulation of neuron apoptotic process	6	0.0938312	ASCL1, EPHA7, CDK5R1, PAK3, TFAP2B, PCSK9
	SLC4A4		GO:0006325~chromatin organization	6	0.0938312	HMGB2, EZH2, SOX2, ATAD2, ZNF462, VCX
	FLVCR1		GO:0007155~cell adhesion	34	0.0941558	PCDHA8, PCDHA2, PCDHA3, PCDHA5, CTNND2, PCDHGC4, PCDHA1, PCDHB11, APLP1, IGSF11, CGREF1, CHST10, CNTNAP2, PCDHA11, KIRREL2, THBS4, CNTN5, CNTNAP4, MPDZ, PCDHB6, NLGN1, PCDHB2, ACTN2, SSPO, EPHA8, FREM2, CDON, TROAP, CNTN2, DSC2, ADAM22, NCAN, MYH10, ITGA2B
	KNTC1		GO:0046676~negative regulation of insulin secretion	5	0.0954683	PDE8B, REST, KCNJ11, ACVR1C, STXBP5L
	LINGO1		GO:0007507~heart development	16	0.0956516	SHOX2, FGF19, DNAH11, RBP4, ACVR2B, BVES, ERBB4, FREM2, OXCT1, ARMC4, OXTR, PTN, PRKDC, FGF12, NKX2-5, WT1
	ATP4A
	C15orf23
	SLCO5A1
	C6orf168
	SLC25A21
	PCDHB17
	ACVR1C
	CT45A3
	HIST1H3G
	PPFIA4
	SPAG6
	NUP210
	DCDC2
	KCNN1
	TRPC1
	HIST1H2AK
	CDC20
	SOX12
	CDON
	MPDZ
	APBB1
	ANP32E
	KCNH6
	FAM111B
	ZNF420
	FOXI3
	GBX1
	PITX2
	RFX3
	ENO2
	PLAGL1
	DNAJC22
	PABPC4L
	RNF144A
	FGF19
	ZFP42
	ORC6L
	HIST1H2BJ
	ELOVL2
	NRSN1
	AIF1L
	TDRKH
	PCDHA3
	DSC2
	PPY2
	LOC645323
	DBF4B
	PRKAR2A
	PHF16
	FNIP2
	PLD6
	ZNF462
	PCDHGC4
	MCM3APAS
	EDA
	KHDC1
	SOX11
	BEX1
	HIST1H4H
	KIF27
	DNAH2
	TMPRSS15
	MAPK8
	TAC1
	PARD3B
	CPT1C
	SLAIN1
	AVPR1A
	COL25A1
	NBPF6
	CEP152
	ZNF286B
	TYRP1
	CDKN2BAS
	RAPGEF6
	SACS
	STXBP1
	NCAN
	EIF3C
	TERT
	MYH10
	USP1
	C14orf145
	METTL7B
	GLP1R
	IGDCC3
	FANCC
	PRSS21
	USP49
	RAD18
	NETO2
	IRS4
	ZDHHC8P1
	HLTF
	CLUL1
	IRX6
	RAB39B
	MAP3K15
	SSPO
	AURKA
	OLFM3
	DNAH10
	DCBLD2
	FEZF1
	TTC26
	MAT1A
	ANKRD20A3
	LOC653653
	DPY19L3
	PCLO
	MDN1
	ZWINT
	SOSTDC1
	BEND3
	DCLK3
	CSAG3
	PCDH11X
	SYP
	RHOXF2B
	ESCO2
	ZNF704
	GATSL1
	CHEK1
	SKA3
	SYCP2
	KPNA2
	C5orf34
	BEND7
	ERCC6L
	SYT10
	NELL1
	MCM4
	LOC650623
	ROCK2
	IGF2BP3
	PSMC3IP
	JPH3
	NRIP3
	CENPV
	C10orf82
	SMTNL2
	STAG3
	TAF4B
	CNTN5
	NUP155
	WT1
	ARHGDIG
	CENPL
	NCAPG
	SHD
	SASS6
	LOC728819
	RAD54L2
	PAGE2B
	TYMS
	LRRC7
	SNTB1
	TUBB4
	WDR76
	GLB1L2
	DLX5
	HTR2C
	PCDHA8
	DTL
	TMPO
	LRRC16B
	ASXL3
	PDE3B
	CYP26B1
	LHFPL3
	FIGNL1
	CTSL2
	ZNF124
	MSH2
	SLIT2
	ACADL
	RIMKLB
	LOC646851
	UBXN7
	SLC30A4
	KCNH3
	WNK2
	GINS4
	HCN4
	RNFT2
	ARHGAP28
	SEMA3D
	MKI67
	DKFZP434L187
	LRAT
	LIN9
	MCART6
	EZH2
	FANCB
	KIFC1
	REST
	RIF1
	ZNF367
	TFAP2B
	CDCA7
	ITGA2B
	SLC4A8
	KCNC1
	SPTBN4
	SEPT5
	ALS2CR11
	GINS1
	PBK
	NAP1L6
	SHISA2
	WDR62
	PRIM1
	USP51
	GPR27
	ZNF813
	VWDE
	BAAT
	KCNK9
	CTXN1
	C12orf48
	PDE11A
	TRPM3
	TMEM38B
	DENND5B
	RFC3
	LRRC43
	CHGB
	CXXC4
	NCAPG2
	ASXL2
	TXLNG
	C17orf76
	E2F7
	C18orf54
	NPY1R
	KIF20B
	DDI2
	RMI1
	CDCA2
	EPHA7
	MFHAS1
	C9orf110
	CNTN2
	EPHX4
	WDHD1
	KCNN2
	BRCA1
	RADIL
	CEP97
	ZMYND10
	LDHAL6A
	SLITRK1
	LOC100132354
	SEMA6C
	PLK1
	DTNA
	PHGDH
	REEP2
	IL17RB
	C2orf48
	LOC441666
	GPAM
	ZNF354C
	CHML
	ZNF239
	CCDC112
	DPY19L2
	ZNF391
	CCNA1
	ATAD2
	DYDC2
	FAM83D
	MUC15
	DBN1
	NECAB1
	CLTCL1
	SP8
	INCENP
	HIP1
	INSM1
	FAM168A
	GAL3ST1
	?|652919
	MYB
	DNA2
	ZNF385B
	LOC149837
	ZSWIM5
	CELF5
	PSIP1
	RASL11B
	NT5M
	H2BFXP
	C1orf192
	CDCA5
	GAB2
	TROAP
	CDKL5
	CCDC138
	CDK5R1
	PTPLB
	KIF2C
	GKAP1
	SKP2
	GRB14
	KIF11
	PSAT1
	SYCE2
	PDXP
	GREB1L
	ANKLE1
	LIFR
	SALL4
	PHACTR1
	NKX2-1
	RLN2
	CNTLN
	ADCY1
	PLK4
	CDK5R2
	POU3F3
	DNAH6
	SYT14
	CHST10
	MYCN
	DLX4
	SLC24A5
	TTLL7
	CDC7
	ANKRD13B
	NXPH4
	SNAP25
	RAB39
	ATP6V1B1
	KIF23
	NEU3
	TMEM52
	PAPPA2
	E2F5
	FNDC5
	NBPF4
	FGD1
	RAD54L
	DGCR9
	POLQ
	FRMD5
	PROX1
	LPPR1
	UNC13A
	MDGA2
	NBPF9
	FABP7
	RTN4RL2
	KCNV1
	PEX5L
	ZNF280B
	ANKRD36B
	PRC1
	MLLT11
	TXNDC16
	ODC1
	MPHOSPH9
	LMNB1
	AQPEP
	COL2A1
	IGSF10
	LOC339674
	PCDHB6
	CNR1
	TMEM194A
	KIF20A
	TAOK1
	HMGB2
	ANO3
	CSMD3
	ESPNP
	UCP1
	ISM2
	BEST3
	YPEL1
	ZNF833
	CDX2
	MAP7D2
	ERC2
	ZNF829
	HIST2H3C
	OSBPL6
	CDCA8
	CDKAL1
	OIP5
	TAGLN3
	DLGAP5
	KCNQ4
	TBR1
	GTF2A1
	SNORD116-4
	NDC80
	KIF6
	MCM2
	C15orf42
	TCL6
	GNB3
	ORC1L
	PAH
	DEPDC1B
	KC6
	HRH3
	WDR31
	TRAM1L1
	DSG1
	GAL3ST3
	SLC16A1
	RPS6KA6
	RBL1
	CCNB3
	DCX
	CIT
	ECEL1
	NKX2-2
	SLC6A16
	HMMR
	SKA1
	TXNRD1
	ZNF556
	KIRREL2
	GABRB2
	GPRIN1
	GREB1
	FAM72B
	PCSK9
	MED12L
	FOXRED2
	C1orf112
	SHPRH
	GPR63
	LRRN1
	MYBL2
	ZBTB10
	LOC144486
	NBPF16
	MTBP
	TMEM151B
	ZNF281
	ACRV1
	C3orf72
	SGOL2
	RGPD5
	DDC
	MTHFD2
	TMEM108
	NAA11
	MCM8
	WNT8B
	ANKRD20B
	ABCA3
	TSPYL3
	HERC2P4
	E2F1
	C3orf55
	FZD9
	ACAA2
	NUSAP1
	MGAT5
	CDC25C
	PNPLA3
	BUB1
	CCDC108
	PGBD1
	SP5
	IQGAP3
	RANBP17
	HIST1H2BO
	NLN
	RACGAP1
	GAD2
	TRIP13
	FBXO5
	EME1
	N4BP2
	HPCAL4
	ACBD7
	CAMKV
	C21orf29
	STIL
	NCAPH
	CTCFL
	KSR2
	C21orf90
	DIAPH3
	USP44
	WASF1
	PAX3
	HYDIN
	CSPG5
	ARHGAP11A
	MAPK8IP2
	ELAVL3
	ASAH2B
	GLRB
	CDH12
	AACSL
	MAPK4
	ESRRG
	TKTL1
	SOCS7
	SSX4
	ANKRD34B
	TP53TG3B
	CASKIN1
	PDIA2
	ANK2
	SMC2
	GTSE1
	SCAND3
	CNIH2
	ZIC4
	CCDC155
	SPAG5
	ERBB4
	LOC100133985
	TEKT2
	ATOH7
	SCN4A
	GABRG2
	MGC2889
	C1orf61
	FBN3
	DUSP15
	ANKS1B
	CA4
	BRDT
	ZNF711
	PLD5
	SOHLH2
	SLC30A8
	SLC35D3
	BVES
	CTNND2
	DYNC1I1
	KIF4A
	C3orf70
	RAB9B
	KIAA1524
	PCDHB8
	ESPL1
	GABRR1
	DNAH14
	TTPA
	MESP1
	FOXA3
	ZMAT4
	NEK2
	NELL2
	DLX6AS
	XK
	HES6
	ASTN1
	C1orf187
	ANKRD45
	C5orf25
	NCOA2
	NEB
	EMID2
	ADAMTS19
	TPX2
	ECT2
	CDKL2
	UHMK1
	GGH
	ANLN
	GSG2
	DGCR5
	TUBB2A
	SULT4A1
	ILDR2
	E2F3
	SLC38A3
	FOXM1
	MYBL1
	BRSK2
	SH3GL3
	CENPE
	RNF150
	SBNO1
	ZNF519
	DHX33
	RAB6B
	ZC3HAV1L
	CHRM3
	TUBA3C
	GALNTL1
	MNS1
	ZBED3
	ADAM11
	CENPA
	KLHL32
	NKX2-5
	LRP12
	CNKSR2
	CTH
	VAX2
	CDKN2A
	BUB1B
	PODXL2
	OTX1
	BAGE
	GABRQ
	APBA2
	DSCC1
	BRSK1
	MAB21L1
	KIF24
	FIGNL2
	POU6F2
	CACNA1E
	MAGED4B
	FAM72A
	MAD2L1
	GNG4
	EXO1
	REEP1
	DOC2A
	KLHL11
	RIMS3
	LOC731789
	SYN2
	GATA4
	DKFZp686O24166
	BMPR1B
	STMN1
	RAD51AP1
	TTK
	KIAA1958
	FAM189A1
	SOX2OT
	MELK
	CSAG2
	LPPR3
	PCDHA5
	HOXD13
	C1QL4
	GAGE2B
	HFM1
	C2orf72
	DPY19L2P2
	KIF18B
	CYP26A1
	SV2A
	SLC16A10
	SEC14L4
	SPSB4
	AGBL4
	FTCD
	USP13
	KIF18A
	SPC24
	RHBDL3
	PRDM13
	KIAA0754
	ACCN2
	DKKL1
	CADM2
	TRIM36
	C1orf114
	FADS1
	SGK196
	DNER
	DCLK1
	PCDHB2
	WIPF3
	AK7
	ADAMTS20
	MCM10
	MAST1
	NXPH2
	TMEM170B
	GAP43
	EPR1
	GOLIM4
	TLX1
	KALRN
	EPHA8
	PYCR1
	NTS
	CCNE2
	CCNT1
	MPP2
	LONRF2
	C17orf104
	NEIL3
	ATAD5
	SH3GL2
	NUF2
	LOC647946
	PPP1R9A
	ARNT2
	FAM161A
	FAM72D
	SLC34A2
	DMC1
	ASCL1
	MURC
	KHDRBS3
	LOC100133469
	PPP1R1A
	ZNF676
	ATP12A
	CCDC150
	ZCCHC12
	GJC1
	HOXC9
	ST8SIA2
	B4GALNT1
	DAB1
	CBS
	LDLRAD3
	NOL4
	LOC440173
	KCNH5
	XRCC2
	SLMO1
	GPR137C
	SGEF
	VCX3A
	PCDHA2
	KIF14
	ULBP1
	ZNF695
	CNTNAP4
	FBXO43
	LOC100170939
	KCNB2
	WNK3
	RCOR2
	GLB1L3
	SLCO4C1
	SPEF2
	CKAP2L
	PRTFDC1
	BRCA2
	PCDHGB1
	LOC100190938
	KIAA0895
	C12orf75
	BSN
	SSX2
	FSD1L
	GDF1
	ASPM
	PCK1
	CLDN6
	IGSF11
	FMN2
	CAMK2B
	TMSB15B
	SMAD9
	HOXB13
	IL17RD
	STOX1
	AMOT
	CRH
	TEAD2
	DNAJC6
	GRM3
	PCDHA11
	TOP2A
	SYT1
	MLXIPL
	THBS4
	PCOLCE2
	ANKRD36BP1
	LGSN
	MT3
	NRCAM
	TET1
	ASRGL1
	CELF3
	C18orf2
	APLP1
	PCDH9
	PCDHB5
	DDN
	SALL2
	PPM1E
	ACTL8
	?|340602
	BAGE2
	AS3MT
	BHMT
	ARHGAP11B
	DIRAS1
	CENPF
	ZNF492
	RNF157
	DLGAP1
	FGF12
	SNAP91
	PAK3
	TMEM35
	GAGE12J
	TLX3
	ELOVL4
	GABRA3
	DMRT2
	PCDH19
	MAGEC1
	FAM133A
	LOC730101
	DSCR4
	FAR2
	LRP2
	SGOL1
	EFR3B
	GNAZ
	LIN7A
	ZNF280A
	CLEC2L
	FLJ22536
	GPR37
	BRIP1
	CENPI
	IGSF1
	BARD1
	MAGEA11
	PVRL3
	GAGE1
	GBA3
	RBP4
	ENHO
	SCG3
	ZYG11A
	HUNK
	ZNF192
	POU4F1
	MAGEA9B
	TMEM74
	RND2
	C12orf56
	B4GALT6
	ZSCAN23
	SHISA9
	MEX3A
	CHRNB2
	PTN
	RASL10B
	FAM64A
	CBX2
	DPF1
	DKFZp686A1627
	GAGE12D
	C3orf15
	ACTN2
	PCYT1B
	FAM57B
	CALCB
	DEPDC1
	SHOX2
	RAB3B
	POU3F2
	KIF15
	TUB
	RIMKLA
	CRISPLD1
	PLEKHG4
	RSPO4
	PCDHA1
	CT45A5
	MCOLN3
	GPR173
	SFRS13B
	CELF4
	CAPN6
	SLC7A10
	KCNG3
	DPY19L2P1
	CAND2
	ZNF98
	HOXC10
	SLITRK5
	CT45A1
	GAL
	LASS1
	ADAM22
	HPN
	NINL
	SIX3
	FOXN4
	NLGN1
	SBK1
	FRMPD1
	FADS2
	MEX3B
	CACNA1B
	KIAA1549
	ELAVL2
	SMC1B
	NKAIN1
	CGREF1
	PRTG
	GAGE4
	LOC255167
	COX7B2
	PYGO1
	C3orf67
	CACNA2D1
	WDR17
	TDRD5
	PRKAA2
	GPR158
	DLX6
	CNTFR
	NXF2
	SOX2
	PTH2R
	KIF5A
	CASC5
	FSTL5
	KCNJ11
	SAGE1
	SLC29A4
	USH1C
	MAPT
	KCNH8
	IGFBPL1
	GPC2
	PDX1
	CCKBR
	STXBP5L
	CTTNBP2
	TCAM1P
	CLSPN
	KIAA0319
	FAM171A2
	TMEFF1
	GFRA3
	SLC30A3
	TPTE
	KIAA1211
	FAM184A
	OPRK1
	FBN2
	MYO3A
	MAGEC2
	NKX6-1
	CSAG1
	OGDHL
	MAGEA4
	ALX1
	DLL3
	GPR156
	COBL
	ESYT3
	SLC10A4
	GAGE2D
	XAGE1D
	ODZ1
	KLHL23
	FREM2
	SLC6A15
	PRLR
	VASH2
	SLCO1A2
	ONECUT2
	POPDC3
	STK33
	MKRN3
	LRRIQ1
	CALB1
	LHX2
	GAS2L3
	DIRAS2
	SCN8A
	PRR11
	UGT8
	B4GALNT4
	RIMS4
	ZIC1
	UCHL1
	RNF182
	YBX2
	CRABP1
	NAT8L
	HRASLS
	MAGEA10
	LIN28B
	IGF2BP1
	ADD2
	MYEF2
	TEX15
	SYT13
	CNTNAP2
	DSCR8
	SCML2
	FSD1
	CTAG2
	PLEKHG4B
	COCH
	SEPT3
	MAGEA12
	MAGEA1
	MSI1
	TMSB15A
	LOC440905
	MAGEA2
	PEG10
	CLGN
	DPYSL5
	MAGEA3
	CTAG1B
	TUBB2B
	MAGEA6
	KIF1A
	PRAME

### Sheet: G4 positive
Transcripts with Gi4>0.012 (782 transcripts in red circle ) were considered to be involved in the process 4.These transcipts are upregulated in patients with positive amplitudes and downregulated in patients with negative amplitudes	Names of the transcripts with Gi4>0.012		The transcripts with most significant Giα values ( Gi4>0.012) were classified into biological categories according to gene ontology: (Only categories with p-value <0.05 were considered as significant).
			Category	Gene Count	enrichment p-value	Genes
	SFTA2		GO:0006955~immune response	80	1.19207e-18	AQP9, SUSD2, VTN, CXCL11, C1QC, SKAP1, PDCD1, CXCL10, CLEC4E, LILRA3, HAMP, CCL3L1, IFNG, LILRA6, LTF, FCGR3A, LTB, LTA, EBI3, SIT1, GZMA, NCF1, FOXJ1, CMKLR1, IL27, TNFRSF17, WAS, HLA-DQA1, C8G, CTSW, C1QA, LILRB2, C1QB, CCR7, UNC13D, CST7, LILRB3, LILRB4, MNX1, CD300LF, TNFSF12-TNFSF13, TREM2, HLA-DQB1, TNFAIP8L2, CCL3, LST1, CXCL9, NCF1C, CCL8, ACP5, IL32, CD70, CCL5, TNFRSF4, CHIT1, CCL7, SLC11A1, FCGR1C, FCN3, FCGR1A, FCGR1B, ZAP70, FCER1G, CCBP2, HLA-DPB1, C2, CD27, CD7, CARD9, CTLA4, MYLPF, CCL19, CCL18, CCL11, LAT, CORO1A, CCL13, LIME1, CD79B, CD79A, CD14, IFI6
	P2RX4		GO:0006952~defense response	61	3.27097e-11	C6ORF26, AIF1, CXCL11, C1QC, ADORA1, CXCL10, LILRA3, SAA1, HAMP, CCL3L1, GATA3, HMOX1, IFNG, HIST1H2BJ, ITIH4, LTF, SERPINA1, NCF1, IL27, GNLY, GAL, WAS, C8G, CD163, C1QA, C1QB, SIGLEC1, LILRB2, CCR7, UNC13D, LILRB3, PLA2G2D, TNFAIP8L2, PRF1, CCL3, ADORA2A, DRD4, NCF1C, CXCL9, CCL8, IL32, PTPRCAP, CCL5, TNFRSF4, CCL7, SLC11A1, FCGR1C, FCN3, FCGR1A, C2, TYROBP, UCN, CARD9, CCL19, CCL18, CCL11, KCNN4, CORO1A, CCL13, P2RY11, CD19, CRH, CD14
	C19orf48		GO:0006954~inflammatory response	37	1.37883e-08	CCL3, AIF1, ADORA2A, CXCL9, CCL8, CXCL11, CCL5, ADORA1, TNFRSF4, C1QC, CCL7, CXCL10, SLC11A1, FCN3, CCL3L1, SAA1, HMOX1, ITIH4, SERPINA1, C2, UCN, IL27, CCL19, GAL, CCL18, C8G, CD163, CCL11, C1QA, SIGLEC1, C1QB, CCR7, CCL13, UNC13D, CRH, PLA2G2D, CD14
	PRF1		GO:0000279~M phase	37	1.90097e-08	KIFC1, TUBB2B, PKMYT1, AURKB, PTTG1, MEI1, KIF2C, SPC25, SAC3D1, NCAPG, PSMC3IP, SKA3, STAG3, H2AFX, SKA1, FANCA, CDCA5, TUBB3, CDCA3, TPX2, NUF2, SYCE2, CDC20, BIRC5, NDC80, CDC25C, UBE2C, TACC3, RAD54L, CDC25A, RAD51, FSD1, CCNB2, PLK1, SYCE1L, CKS2, SMC1B
	PTRH1		GO:0022403~cell cycle phase	41	9.89225e-08	E2F1, KIFC1, TUBB2B, PKMYT1, PTTG1, AURKB, CCNE1, MEI1, KIF2C, SPC25, CDKN2A, SAC3D1, NCAPG, KRT7, PSMC3IP, SKA3, STAG3, H2AFX, SKA1, FANCA, CDCA5, TUBB3, CDCA3, TPX2, NUF2, SYCE2, CDC20, BIRC5, NDC80, CDC25C, UBE2C, TACC3, RAD54L, CDC25A, RAD51, FSD1, CCNB2, PLK1, SYCE1L, CKS2, SMC1B
	C17orf53		GO:0006935~chemotaxis	23	2.40099e-07	CCL3, RNASE2, CMKLR1, CXCL9, CCL8, CCL19, CXCR3, CCL5, CXCL11, CCL7, CCL18, CXCL10, CCL11, CORO1A, CCL13, CCR7, SAA1, CCL3L1, CCR10, IFNG, CMTM7, CCBP2, CMTM3
	OAZ3		GO:0042330~taxis	23	2.40099e-07	CCL3, RNASE2, CMKLR1, CXCL9, CCL8, CCL19, CXCR3, CCL5, CXCL11, CCL7, CCL18, CXCL10, CCL11, CORO1A, CCL13, CCR7, SAA1, CCL3L1, CCR10, IFNG, CMTM7, CCBP2, CMTM3
	LTA		GO:0007626~locomotory behavior	31	2.94324e-07	SNCG, CCL3, ADORA2A, DRD4, CXCL9, CCL8, CXCR3, CXCL11, CCL5, CCL7, CXCL10, SAA1, CCL3L1, GRIN2D, CCR10, IFNG, APBA2, CCBP2, DMBX1, RNASE2, CMKLR1, CCL19, CCL18, CCL11, CORO1A, CCL13, CCR7, PTGDS, CMTM7, CMTM3, CACNA1A
	LOC100288778		GO:0007610~behavior	41	2.49006e-06	SNCG, CCL3, ADORA2A, DRD4, CXCL9, CCL8, OXTR, CXCR3, CCL5, CXCL11, CCL7, CXCL10, C19ORF20, CCL3L1, SAA1, GRIN2D, IFNG, CCR10, APBA2, POU4F1, CCBP2, DMBX1, UCN, RNASE2, CYP11A1, CMKLR1, CCL19, GAL, CCL18, CCL11, CORO1A, CCR7, CCL13, PTGDS, RASGRF1, NPW, CRH, CMTM7, CMTM3, TCF15, CACNA1A
	THAP3		GO:0050865~regulation of cell activation	22	4.25695e-06	SIT1, LST1, ADORA2A, FOXJ1, IL27, CTLA4, GAL, TNFRSF4, THY1, LAT, CORO1A, UNC13D, CDKN2A, APOE, HMOX1, PRAM1, IFNG, ZAP70, TNFSF12-TNFSF13, CD27, LAG3, EBI3
	GATA3		GO:0000280~nuclear division	25	4.83125e-06	KIFC1, TUBB2B, PKMYT1, PTTG1, AURKB, SPC25, KIF2C, SAC3D1, NCAPG, SKA3, SKA1, CDCA5, TUBB3, CDCA3, NUF2, TPX2, BIRC5, CDC20, NDC80, CDC25C, UBE2C, CDC25A, FSD1, CCNB2, PLK1
	LRFN4		GO:0007067~mitosis	25	4.83125e-06	KIFC1, TUBB2B, PKMYT1, PTTG1, AURKB, SPC25, KIF2C, SAC3D1, NCAPG, SKA3, SKA1, CDCA5, TUBB3, CDCA3, NUF2, TPX2, BIRC5, CDC20, NDC80, CDC25C, UBE2C, CDC25A, FSD1, CCNB2, PLK1
	TMEM163		GO:0007049~cell cycle	57	4.87345e-06	E2F1, KIFC1, SEPT3, MRPL41, SEPT1, TUBB2B, AIF1, LOC100271831, PKMYT1, PTTG1, AURKB, CDT1, KIF2C, MEI1, CCNE1, CDC45, CGREF1, CDKN2A, PSMC3IP, IFNG, STAG3, H2AFX, CDCA5, FANCA, TUBB3, CDCA3, TPX2, TACC3, UBE2C, RAD51, KRT18, SYCE1L, SPC25, GADD45GIP1, SAC3D1, HJURP, NCAPG, CENPA, KRT7, SKA3, SKA1, PARD6A, NUF2, SYCE2, BIRC5, NDC80, CDC20, CDC25C, RAD54L, CDC25A, FSD1, RASSF4, CCNB2, PLK1, CKS2, CHTF18, SMC1B
	UGT2B7		GO:0000087~M phase of mitotic cell cycle	25	6.61048e-06	KIFC1, TUBB2B, PKMYT1, PTTG1, AURKB, SPC25, KIF2C, SAC3D1, NCAPG, SKA3, SKA1, CDCA5, TUBB3, CDCA3, NUF2, TPX2, BIRC5, CDC20, NDC80, CDC25C, UBE2C, CDC25A, FSD1, CCNB2, PLK1
	CNIH3		GO:0002694~regulation of leukocyte activation	21	6.75966e-06	SIT1, LST1, ADORA2A, FOXJ1, IL27, CTLA4, GAL, TNFRSF4, THY1, LAT, CORO1A, UNC13D, CDKN2A, HMOX1, PRAM1, IFNG, ZAP70, TNFSF12-TNFSF13, CD27, LAG3, EBI3
	TP53I13		GO:0022402~cell cycle process	45	8.34565e-06	E2F1, KIFC1, TUBB2B, AIF1, PKMYT1, PTTG1, AURKB, CCNE1, MEI1, KIF2C, SPC25, CGREF1, CDKN2A, SAC3D1, NCAPG, CENPA, KRT7, IFNG, PSMC3IP, SKA3, STAG3, H2AFX, SKA1, FANCA, CDCA5, TUBB3, CDCA3, TPX2, NUF2, SYCE2, CDC20, BIRC5, NDC80, CDC25C, UBE2C, TACC3, RAD54L, CDC25A, RAD51, FSD1, CCNB2, PLK1, SYCE1L, CKS2, SMC1B
	ABHD12		GO:0048285~organelle fission	25	9.68039e-06	KIFC1, TUBB2B, PKMYT1, PTTG1, AURKB, SPC25, KIF2C, SAC3D1, NCAPG, SKA3, SKA1, CDCA5, TUBB3, CDCA3, NUF2, TPX2, BIRC5, CDC20, NDC80, CDC25C, UBE2C, CDC25A, FSD1, CCNB2, PLK1
	RNASE2		GO:0009611~response to wounding	42	1.96445e-05	NOG, CCL3, AIF1, ADORA2A, MST1, CXCL9, CCL8, CCL5, CXCL11, ADORA1, TNFRSF4, C1QC, CCL7, IL11, CXCL10, SLC11A1, FCN3, CCL3L1, SAA1, HMOX1, ITIH4, ENO3, SERPINA1, C2, UCN, IL27, CCL19, GAL, WAS, CCL18, C8G, CD163, CCL11, C1QA, SIGLEC1, C1QB, CCR7, CCL13, UNC13D, CRH, PLA2G2D, CD14
	C17orf60		GO:0051301~cell division	28	3.25645e-05	KIFC1, SEPT3, SEPT1, AURKB, PTTG1, CCNE1, SPC25, CDKN2A, ATAD3B, SAC3D1, NCAPG, SKA3, SKA1, CDCA5, CDCA3, PARD6A, NUF2, SYCE2, BIRC5, NDC80, CDC20, UBE2C, CDC25C, CDC25A, FSD1, CCNB2, PLK1, CKS2
	PTGDS		GO:0055082~cellular chemical homeostasis	33	3.27165e-05	CCL3, ADORA2A, FOXA3, DRD4, OXTR, CXCR3, CCL5, ADORA1, CCL7, SLC11A1, GCKR, HAMP, APOE, SAA1, SLC1A6, CCR10, LTF, CHRNA1, SLC39A4, MT1H, AIFM3, MTL5, CCL19, FZD2, TNNI3, CCL11, P2RX4, CCL13, CCR7, ATP6V0E2, MT2A, IFI6, CACNA1A
	DPM2		GO:0007267~cell-cell signaling	45	3.68835e-05	CCL3, HNF1B, ADORA2A, DRD4, CXCL9, CCL8, OXTR, CD70, GABBR2, CCL5, CXCL11, VGF, POMC, ADORA1, CCL7, IL11, CXCL10, WNT2, PTGIR, BARX1, ISG15, APOE, SLC1A6, GRIN2D, APBA2, CHRNA1, WNT6, HTR1D, LTB, LTA, GABRD, MYLK2, FZD2, GAL, CCL18, C1QA, AMH, LILRB2, P2RX4, CCL13, DOC2A, PNOC, CRH, LHB, CACNA1A
	AURKAIP1		GO:0048878~chemical homeostasis	40	4.53364e-05	CCL3, AQP9, ADORA2A, FOXA3, DRD4, APOC2, OXTR, CXCR3, CCL5, VGF, ADORA1, CCL7, SLC11A1, GCKR, APOA1, APOE, HAMP, SAA1, HMOX1, SLC1A6, CCR10, LTF, CHRNA1, SLC39A4, MT1H, AIFM3, MTL5, CCL19, FZD2, UPK3A, TNNI3, CCL11, P2RX4, CCL13, CCR7, ATP6V0E2, MT2A, LIPG, IFI6, CACNA1A
	CAPG		GO:0006959~humoral immune response	13	4.91864e-05	C1QA, C1QB, FCN3, FOXJ1, MNX1, LTF, C2, TREM2, C1QC, PDCD1, EBI3, LTA, C8G
	FTCD		GO:0002684~positive regulation of immune system process	24	5.38886e-05	CARD9, FOXJ1, CD247, TNFRSF4, C1QC, SKAP1, THY1, C8G, C1QA, SLC11A1, C1QB, CORO1A, CD19, FCN3, IFNG, ZAP70, FCER1G, SH2B2, TNFSF12-TNFSF13, C2, CD79A, EBI3, LAG3, CD27
	SIT1		GO:0051249~regulation of lymphocyte activation	18	6.06676e-05	SIT1, LST1, ADORA2A, FOXJ1, IL27, CTLA4, GAL, TNFRSF4, THY1, LAT, CORO1A, CDKN2A, IFNG, ZAP70, TNFSF12-TNFSF13, CD27, LAG3, EBI3
	MAST1		GO:0006334~nucleosome assembly	13	9.1017e-05	HIST2H2AA3, HIST1H1C, HIST1H1B, HIST1H2AE, HIST2H3C, HJURP, CENPA, HIST2H2AC, HIST1H2BJ, H2AFX, HIST1H3D, HIST1H2AM, ASF1B, HIST1H4J, HIST1H3G
	MAGEA9B		GO:0060341~regulation of cellular localization	24	0.000101321	SNCG, ADORA2A, TNNC1, DRD4, OXTR, MYLK2, KRT20, TACC3, ADORA1, TNFRSF4, NLRP2, IL11, KCNN4, UNC13D, DOC2A, CDKN2A, APOA1, SAA1, HMOX1, PRAM1, IFNG, CRH, CACNA1A, CD27
	C1orf182		GO:0031497~chromatin assembly	13	0.000128569	HIST2H2AA3, HIST1H1C, HIST1H1B, HIST1H2AE, HIST2H3C, HJURP, CENPA, HIST2H2AC, HIST1H2BJ, H2AFX, HIST1H3D, HIST1H2AM, ASF1B, HIST1H4J, HIST1H3G
	MST1		GO:0055080~cation homeostasis	26	0.000132662	CCL3, DRD4, MTL5, CCL19, OXTR, UPK3A, FZD2, CXCR3, CCL5, TNNI3, CCL7, CCL11, SLC11A1, CCR7, CCL13, ATP6V0E2, SAA1, APOE, HAMP, HMOX1, CCR10, MT2A, LTF, SLC39A4, MT1H, CACNA1A
	MCM10		GO:0050801~ion homeostasis	33	0.000134241	CCL3, ADORA2A, DRD4, OXTR, CXCR3, CCL5, ADORA1, CCL7, SLC11A1, HAMP, APOE, SAA1, HMOX1, SLC1A6, CCR10, LTF, CHRNA1, SLC39A4, MT1H, AIFM3, MTL5, CCL19, FZD2, UPK3A, TNNI3, CCL11, P2RX4, CCL13, CCR7, ATP6V0E2, MT2A, IFI6, CACNA1A
	RNASEH2A		GO:0006873~cellular ion homeostasis	31	0.000139489	CCL3, ADORA2A, DRD4, OXTR, CXCR3, CCL5, ADORA1, CCL7, SLC11A1, HAMP, APOE, SAA1, SLC1A6, CCR10, LTF, CHRNA1, SLC39A4, MT1H, AIFM3, CCL19, MTL5, FZD2, TNNI3, CCL11, P2RX4, CCL13, CCR7, ATP6V0E2, MT2A, IFI6, CACNA1A
	FKBP10		GO:0030003~cellular cation homeostasis	24	0.000144631	CCL3, DRD4, OXTR, MTL5, CCL19, FZD2, CXCR3, TNNI3, CCL5, CCL7, CCL11, SLC11A1, CCL13, CCR7, ATP6V0E2, SAA1, HAMP, APOE, MT2A, CCR10, LTF, SLC39A4, MT1H, CACNA1A
	AGMAT		GO:0055066~di-, tri-valent inorganic cation homeostasis	23	0.000157895	CCL3, DRD4, OXTR, CCL19, FZD2, CXCR3, TNNI3, CCL5, CCL7, CCL11, SLC11A1, CCL13, CCR7, SAA1, HAMP, APOE, HMOX1, MT2A, CCR10, LTF, SLC39A4, MT1H, CACNA1A
	MCOLN2		GO:0050778~positive regulation of immune response	17	0.000159708	CARD9, CD247, SKAP1, C1QC, THY1, C8G, C1QA, SLC11A1, C1QB, CD19, FCN3, ZAP70, FCER1G, SH2B2, C2, CD79A, LAG3
	C3orf47		GO:0051050~positive regulation of transport	22	0.00016239	ADORA2A, DRD4, OXTR, ADORA1, TNFRSF4, NLRP2, SYNGR3, THY1, P2RX5, P2RX4, KCNN4, SLC11A1, UNC13D, SAA1, APOE, IFNG, LIPG, CRH, PDZK1, LTB, LTA, CD27
	ORC6L		GO:0006323~DNA packaging	15	0.00017278	HIST2H2AA3, HIST1H1C, HIST1H1B, HIST1H2AE, HIST2H3C, NCAPG, HJURP, CENPA, HIST2H2AC, HIST1H2BJ, H2AFX, HIST1H3D, HIST1H2AM, ASF1B, CDCA5, HIST1H4J, HIST1H3G
	PKLR		GO:0065004~protein-DNA complex assembly	13	0.00019872	HIST2H2AA3, HIST1H1C, HIST1H1B, HIST1H2AE, HIST2H3C, HJURP, CENPA, HIST2H2AC, HIST1H2BJ, H2AFX, HIST1H3D, HIST1H2AM, ASF1B, HIST1H4J, HIST1H3G
	C21orf58		GO:0030005~cellular di-, tri-valent inorganic cation homeostasis	22	0.000207967	CCL3, DRD4, OXTR, CCL19, FZD2, CXCR3, TNNI3, CCL5, CCL7, CCL11, SLC11A1, CCL13, CCR7, SAA1, HAMP, APOE, MT2A, CCR10, LTF, SLC39A4, MT1H, CACNA1A
	ROBLD3		GO:0034728~nucleosome organization	13	0.000244596	HIST2H2AA3, HIST1H1C, HIST1H1B, HIST1H2AE, HIST2H3C, HJURP, CENPA, HIST2H2AC, HIST1H2BJ, H2AFX, HIST1H3D, HIST1H2AM, ASF1B, HIST1H4J, HIST1H3G
	C1orf54		GO:0042592~homeostatic process	50	0.000245051	AQP9, PDIA2, FOXA3, CXCR3, VGF, ADORA1, APOA1, SAA1, HAMP, APOE, SLC1A6, HMOX1, CCR10, IFNG, LTF, CHRNA1, TERT, AIFM3, CCR7, CCL3, ADORA2A, DRD4, ACP5, OXTR, APOC2, CCL5, CCL7, TIMP1, SLC11A1, GCKR, SH2B2, SLC39A4, MT1H, CD7, MTL5, CCL19, FZD2, UPK3A, TNNI3, CCL11, P2RX4, KCNN4, CORO1A, CCL13, ATP6V0E2, CCNB2, MT2A, LIPG, CACNA1A, IFI6
	NPW		GO:0002253~activation of immune response	13	0.000270722	C1QA, C1QB, CD19, FCN3, CD247, ZAP70, SH2B2, CD79A, C2, C1QC, SKAP1, C8G, THY1
	SLC2A5		GO:0007059~chromosome segregation	12	0.000280155	SPC25, KIFC1, HJURP, NCAPG, NUF2, STAG3, SKA3, BIRC5, NDC80, SKA1, PTTG1, CDCA5
	ZNF579		GO:0019725~cellular homeostasis	35	0.000306927	CCL3, ADORA2A, PDIA2, FOXA3, DRD4, OXTR, CXCR3, CCL5, ADORA1, CCL7, SLC11A1, GCKR, APOE, HAMP, SAA1, SLC1A6, CCR10, LTF, CHRNA1, SLC39A4, MT1H, AIFM3, MTL5, CCL19, FZD2, TNNI3, CCL11, KCNN4, P2RX4, CCL13, CCR7, ATP6V0E2, MT2A, IFI6, CACNA1A
	RNF208		GO:0051046~regulation of secretion	20	0.000332595	SNCG, ADORA2A, DRD4, OXTR, KRT20, ADORA1, TNFRSF4, NLRP2, IL11, P2RX4, KCNN4, UNC13D, DOC2A, APOA1, SAA1, HMOX1, PRAM1, IFNG, CRH, CACNA1A
	CD70		GO:0006968~cellular defense response	10	0.000534512	LILRB2, PRF1, CD19, ADORA2A, NCF1, GNLY, CXCL9, NCF1C, CCL5, TNFRSF4, TYROBP
	C19orf24		GO:0000278~mitotic cell cycle	29	0.000590513	E2F1, KIFC1, TUBB2B, PKMYT1, AURKB, PTTG1, CCNE1, SPC25, KIF2C, CDKN2A, SAC3D1, CENPA, NCAPG, SKA3, SKA1, CDCA5, TUBB3, CDCA3, TPX2, NUF2, BIRC5, NDC80, CDC20, UBE2C, CDC25C, CDC25A, FSD1, CCNB2, PLK1
	DOK1		GO:0050881~musculoskeletal movement	6	0.000638742	TCAP, TNNC2, TNNC1, CHRNA1, CACNA1A, TNNI2
	DOC2A		GO:0050879~multicellular organismal movement	6	0.000638742	TCAP, TNNC2, TNNC1, CHRNA1, CACNA1A, TNNI2
	GGTLC2		GO:0001817~regulation of cytokine production	18	0.000684768	UCN, CARD9, FOXJ1, IL27, IGF2BP1, IGF2BP3, TNFRSF4, NLRP2, SLC11A1, APOA1, SAA1, HMOX1, IFNG, FCER1G, LTB, LAG3, CD14, EBI3
	PSMC3IP		GO:0003009~skeletal muscle contraction	5	0.000865486	TCAP, TNNC2, TNNC1, CHRNA1, TNNI2
	TRIB3		GO:0048584~positive regulation of response to stimulus	21	0.000898099	CARD9, CD247, CCL5, C1QC, SKAP1, THY1, C8G, C1QA, SLC11A1, C1QB, CD19, FCN3, CRH, ZAP70, FCER1G, SH2B2, H2AFX, C2, CD79A, LAG3, CD27
	WDR54		GO:0019835~cytolysis	6	0.00104824	GZMM, PRF1, GZMA, GZMB, GZMH, C8G
	PKD2L1		GO:0055065~metal ion homeostasis	19	0.00106219	CCL3, DRD4, OXTR, CCL19, MTL5, UPK3A, FZD2, CXCR3, TNNI3, CCL5, CCL7, CCL11, SLC11A1, CCL13, CCR7, SAA1, APOE, CCR10, CACNA1A
	C7orf47		GO:0050670~regulation of lymphocyte proliferation	11	0.00135825	CORO1A, CDKN2A, LST1, FOXJ1, IL27, IFNG, ZAP70, CTLA4, GAL, TNFRSF4, EBI3
	HSD17B14		GO:0051327~M phase of meiotic cell cycle	12	0.00143293	MEI1, PLK1, PSMC3IP, SYCE1L, CKS2, STAG3, SYCE2, H2AFX, RAD54L, FANCA, RAD51, SMC1B
	GADD45GIP1		GO:0007126~meiosis	12	0.00143293	MEI1, PLK1, PSMC3IP, SYCE1L, CKS2, STAG3, SYCE2, H2AFX, RAD54L, FANCA, RAD51, SMC1B
	PGP		GO:0070663~regulation of leukocyte proliferation	11	0.00148956	CORO1A, CDKN2A, LST1, FOXJ1, IL27, IFNG, ZAP70, CTLA4, GAL, TNFRSF4, EBI3
	KDELR3		GO:0032944~regulation of mononuclear cell proliferation	11	0.00148956	CORO1A, CDKN2A, LST1, FOXJ1, IL27, IFNG, ZAP70, CTLA4, GAL, TNFRSF4, EBI3
	VTN		GO:0051952~regulation of amine transport	7	0.001504	SNCG, ADORA2A, DRD4, OXTR, LTB, CACNA1A, LTA
	WNT2		GO:0050851~antigen receptor-mediated signaling pathway	7	0.001504	CD19, CD247, ZAP70, SH2B2, CD79A, SKAP1, THY1
	TMIGD2		GO:0051223~regulation of protein transport	13	0.00155525	ADORA2A, DRD4, KRT20, TACC3, NLRP2, TNFRSF4, KCNN4, APOA1, SAA1, IFNG, LTB, LTA, CD27
	FAP		GO:0006875~cellular metal ion homeostasis	18	0.00165275	CCL3, DRD4, OXTR, CCL19, MTL5, FZD2, CXCR3, TNNI3, CCL5, CCL7, CCL11, SLC11A1, CCL13, CCR7, SAA1, APOE, CCR10, CACNA1A
	IL27		GO:0051321~meiotic cell cycle	12	0.00168989	MEI1, PLK1, PSMC3IP, SYCE1L, CKS2, STAG3, SYCE2, H2AFX, RAD54L, FANCA, RAD51, SMC1B
	BOLA2		GO:0050708~regulation of protein secretion	9	0.0016924	KCNN4, APOA1, ADORA2A, SAA1, IFNG, DRD4, KRT20, TNFRSF4, NLRP2
	AZI1		GO:0007010~cytoskeleton organization	31	0.00175456	CCL3, TCAP, AIF1, KRT20, WNT2, ARHGAP4, KISS1, SPC25, C19ORF20, KIF2C, PACSIN1, SAC3D1, CENPA, APOE, RAC3, KRT7, KRT8, TEKT2, SH2B2, KRT86, FGD3, FOXJ1, TMSB10, NDC80, UBE2C, TACC3, WAS, THY1, CORO1A, MAST1, CKS2
	IGF2BP3		GO:0050863~regulation of T cell activation	13	0.0019438	SIT1, FOXJ1, ADORA2A, IL27, CTLA4, THY1, LAT, CORO1A, CDKN2A, IFNG, ZAP70, LAG3, EBI3
	PTPN7		GO:0042035~regulation of cytokine biosynthetic process	10	0.00218338	CARD9, FOXJ1, HMOX1, IL27, IFNG, IGF2BP1, IGF2BP3, LTB, EBI3, LAG3
	ACP5		GO:0050866~negative regulation of cell activation	9	0.00234949	CDKN2A, LST1, ADORA2A, APOE, FOXJ1, HMOX1, CTLA4, GAL, LAG3
	PPEF1		GO:0006909~phagocytosis	8	0.00235619	SLC11A1, CORO1A, UNC13D, FCGR1C, ADORA2A, FCGR1A, FCER1G, ADORA1, CD14
	MT2A		GO:0006865~amino acid transport	11	0.00251038	LOC284379, SLC11A1, FOLR1, SLC16A10, SLC6A12, SLC1A6, SLC7A10, SLC19A1, PDZK1, CACNA1A, SLC7A7
	APBA2		GO:0031644~regulation of neurological system process	15	0.00252543	SNCG, UCN, ADORA2A, DRD4, OXTR, MYLK2, VGF, ADORA1, APOE, RASGRF1, GRIN2D, IFNG, LTB, LTA, CACNA1A
	SIGLEC9		GO:0070201~regulation of establishment of protein localization	13	0.00258223	ADORA2A, DRD4, KRT20, TACC3, NLRP2, TNFRSF4, KCNN4, APOA1, SAA1, IFNG, LTB, LTA, CD27
	DLL3		GO:0050905~neuromuscular process	9	0.00260805	IGDCC3, ADORA2A, RAC3, GRIN2D, POU4F1, CHRNA1, CACNA1A, TCF15, FOXS1
	MT1M		GO:0034381~lipoprotein particle clearance	5	0.0028121	APOA1, APOE, HMOX1, APOC1, APOC2
	C19orf60		GO:0002250~adaptive immune response	10	0.00287705	C1QA, C1QB, SLC11A1, UNC13D, FCER1G, C2, C1QC, CD27, EBI3, C8G
	HLA-DPB1		GO:0002460~adaptive immune response based on somatic recombination of immune receptors built from immunoglobulin superfamily domains	10	0.00287705	C1QA, C1QB, SLC11A1, UNC13D, FCER1G, C2, C1QC, CD27, EBI3, C8G
	C17orf96		GO:0002429~immune response-activating cell surface receptor signaling pathway	7	0.00364036	CD19, CD247, ZAP70, SH2B2, CD79A, SKAP1, THY1
	TMPRSS6		GO:0006333~chromatin assembly or disassembly	13	0.0038506	HIST2H2AA3, HIST1H1C, HIST1H1B, HIST1H2AE, HIST2H3C, HJURP, CENPA, HIST2H2AC, HIST1H2BJ, H2AFX, HIST1H3D, HIST1H2AM, ASF1B, HIST1H4J, HIST1H3G
	PLK1		GO:0051222~positive regulation of protein transport	9	0.0042512	KCNN4, ADORA2A, SAA1, IFNG, TNFRSF4, NLRP2, LTB, CD27, LTA
	CD247		GO:0044057~regulation of system process	23	0.00464638	SNCG, UCN, TNNC2, ADORA2A, TNNC1, SPHK1, DRD4, OXTR, MYLK2, TNNI3, VGF, ADORA1, P2RX4, APOA1, RASGRF1, APOE, HMOX1, GRIN2D, IFNG, CRH, LTB, LTA, CACNA1A
	HTRA4		GO:0051969~regulation of transmission of nerve impulse	14	0.0047433	SNCG, UCN, ADORA2A, DRD4, MYLK2, OXTR, VGF, ADORA1, APOE, RASGRF1, IFNG, LTB, LTA, CACNA1A
	DOK3		GO:0019932~second-messenger-mediated signaling	19	0.00474776	ADORA2A, SPHK1, DRD4, NDC80, FZD2, UBE2C, ADORA1, LAT, PTGIR, P2RY6, P2RY11, APOE, CKS2, HTR1D, PDZD3, LTB, HIST1H4J, LTA, TUBB3
	CHI3L2		GO:0002683~negative regulation of immune system process	10	0.00477966	CDKN2A, LST1, ADORA2A, FOXJ1, HMOX1, CTLA4, GAL, ADORA1, LAG3, THY1
	HAPLN3		GO:0007631~feeding behavior	9	0.0050955	DMBX1, UCN, ADORA2A, NPW, CRH, OXTR, POU4F1, GAL, TCF15
	HTR1D		GO:0006874~cellular calcium ion homeostasis	16	0.0051449	CCL3, DRD4, OXTR, CCL19, FZD2, CXCR3, TNNI3, CCL5, CCL7, CCL11, CCR7, CCL13, SAA1, APOE, CCR10, CACNA1A
	CCDC78		GO:0002768~immune response-regulating cell surface receptor signaling pathway	7	0.0053076	CD19, CD247, ZAP70, SH2B2, CD79A, SKAP1, THY1
	EIF4EBP1		GO:0032368~regulation of lipid transport	6	0.00550687	P2RX4, APOA1, APOE, LIPG, APOC1, APOC2
	TBC1D3C		GO:0002449~lymphocyte mediated immunity	9	0.00556295	C1QA, C1QB, SLC11A1, UNC13D, FCER1G, C2, C1QC, CD27, C8G
	C1QC		GO:0002886~regulation of myeloid leukocyte mediated immunity	4	0.00568594	UNC13D, HMOX1, PRAM1, FCER1G
	GZMK		GO:0033700~phospholipid efflux	4	0.00568594	APOA1, APOE, APOC1, APOC2
	FAM167B		GO:0002697~regulation of immune effector process	11	0.00578122	UNC13D, APOA1, FOXJ1, HMOX1, PRAM1, IL27, IFNG, FCER1G, TNFSF12-TNFSF13, TNFRSF4, LAG3
	KIFC2		GO:0002443~leukocyte mediated immunity	10	0.00603954	C1QA, C1QB, LAT, SLC11A1, UNC13D, FCER1G, C2, C1QC, CD27, C8G
	ITPKA		GO:0015837~amine transport	12	0.00612811	LOC284379, SLC11A1, AQP9, FOLR1, SLC16A10, SLC6A12, SLC1A6, SLC7A10, SLC19A1, PDZK1, CACNA1A, SLC7A7
	LOC113230		GO:0002695~negative regulation of leukocyte activation	8	0.00627472	CDKN2A, LST1, ADORA2A, FOXJ1, HMOX1, CTLA4, GAL, LAG3
	LAT		GO:0055074~calcium ion homeostasis	16	0.00657193	CCL3, DRD4, OXTR, CCL19, FZD2, CXCR3, TNNI3, CCL5, CCL7, CCL11, CCR7, CCL13, SAA1, APOE, CCR10, CACNA1A
	CST7		GO:0032371~regulation of sterol transport	5	0.00662	APOA1, APOE, LIPG, APOC1, APOC2
	SLC19A1		GO:0032374~regulation of cholesterol transport	5	0.00662	APOA1, APOE, LIPG, APOC1, APOC2
	HN1		GO:0050804~regulation of synaptic transmission	13	0.00664691	SNCG, UCN, ADORA2A, DRD4, MYLK2, OXTR, VGF, ADORA1, APOE, RASGRF1, LTB, LTA, CACNA1A
	LYG1		GO:0046903~secretion	22	0.00674068	HNF1B, CCL3, UCN, NKD2, AQP9, ADORA2A, DRD4, OXTR, CCL8, VGF, GAL, CCL5, ADORA1, CXCL10, LAT, KCNN4, SCT, UNC13D, DOC2A, HMOX1, CACNA1A, SLC17A9
	ADAT3		GO:0051240~positive regulation of multicellular organismal process	19	0.00694619	UCN, CARD9, ADORA2A, SPHK1, OXTR, MYLK2, CCL5, NLRP2, FOXS1, SLC11A1, SAA1, HMOX1, IFNG, LIPG, CRH, FCER1G, LTB, LTA, CD14
	MTL5		GO:0045087~innate immune response	13	0.00744496	TNFAIP8L2, NCF1, IL27, NCF1C, C1QC, C8G, C1QA, SLC11A1, C1QB, CORO1A, UNC13D, FCGR1C, FCN3, FCGR1A, C2
	PSMG3		GO:0032880~regulation of protein localization	13	0.00744496	ADORA2A, DRD4, KRT20, TACC3, NLRP2, TNFRSF4, KCNN4, APOA1, SAA1, IFNG, LTB, LTA, CD27
	HES7		GO:0006941~striated muscle contraction	7	0.00832143	TCAP, TNNC2, TNNC1, MYLK2, TNNI3, CHRNA1, TNNI2
	BGN		GO:0002703~regulation of leukocyte mediated immunity	8	0.00907162	UNC13D, FOXJ1, HMOX1, PRAM1, IFNG, FCER1G, TNFSF12-TNFSF13, LAG3
	PRAM1		GO:0051047~positive regulation of secretion	11	0.00976149	P2RX4, KCNN4, UNC13D, ADORA2A, SAA1, IFNG, CRH, OXTR, ADORA1, TNFRSF4, NLRP2
	LTB		GO:0042129~regulation of T cell proliferation	8	0.00989425	CORO1A, CDKN2A, FOXJ1, IL27, IFNG, ZAP70, CTLA4, EBI3
	MGC16121		GO:0046942~carboxylic acid transport	13	0.0120085	LOC284379, SLC11A1, AQP9, FOLR1, SLC16A10, SLC6A12, SLC1A6, DRD4, SLC7A10, SLC19A1, PDZK1, CACNA1A, SLC7A7
	C8ORFK29		GO:0015849~organic acid transport	13	0.012625	LOC284379, SLC11A1, AQP9, FOLR1, SLC16A10, SLC6A12, SLC1A6, DRD4, SLC7A10, SLC19A1, PDZK1, CACNA1A, SLC7A7
	C19orf20		GO:0008015~blood circulation	15	0.0137089	WNT2, P2RX4, RENBP, UCN, TCAP, ADORA2A, APOE, TNNC1, HMOX1, OXTR, MYLK2, TNNI3, POMC, ADORA1, CXCL10
	GPAT2		GO:0003013~circulatory system process	15	0.0137089	WNT2, P2RX4, RENBP, UCN, TCAP, ADORA2A, APOE, TNNC1, HMOX1, OXTR, MYLK2, TNNI3, POMC, ADORA1, CXCL10
	ANKLE1		GO:0002526~acute inflammatory response	10	0.0137748	C1QA, C1QB, FCN3, SAA1, ITIH4, SERPINA1, C2, C1QC, C8G, CD163
	HCG27		GO:0034382~chylomicron remnant clearance	3	0.0139041	APOE, APOC1, APOC2
	NKAIN4		GO:0043269~regulation of ion transport	10	0.0146503	P2RX5, P2RX4, ADORA2A, CATSPER1, DRD4, ADORA1, LTB, PDZK1, LTA, THY1
	FAM78A		GO:0002757~immune response-activating signal transduction	7	0.0148939	CD19, CD247, ZAP70, SH2B2, CD79A, SKAP1, THY1
	SKAP1		GO:0002252~immune effector process	12	0.0151976	C1QA, C1QB, LAT, SLC11A1, UNC13D, CARD9, FCN3, FCER1G, C2, C1QC, CD27, C8G
	CCL19		GO:0045940~positive regulation of steroid metabolic process	4	0.0153662	APOA1, APOE, IFNG, APOC1
	ADORA2A		GO:0051051~negative regulation of transport	12	0.0159892	PACSIN1, APOA1, HMOX1, DRD4, APOC1, APOC2, TACC3, ADORA1, TNFRSF4, LTB, LTA, IL11
	PARD6A		GO:0016064~immunoglobulin mediated immune response	7	0.0177144	C1QA, C1QB, FCER1G, C2, C1QC, CD27, C8G
	ITIH4		GO:0051250~negative regulation of lymphocyte activation	7	0.0177144	CDKN2A, LST1, ADORA2A, FOXJ1, CTLA4, GAL, LAG3
	LHX2		GO:0050704~regulation of interleukin-1 secretion	4	0.018664	APOA1, SAA1, IFNG, NLRP2
	OLFML2B		GO:0060415~muscle tissue morphogenesis	5	0.0193711	TCAP, TNNC1, MYLK2, TNNI3, COL11A1
	WAS		GO:0055008~cardiac muscle tissue morphogenesis	5	0.0193711	TCAP, TNNC1, MYLK2, TNNI3, COL11A1
	FAM92B		GO:0010984~regulation of lipoprotein particle clearance	3	0.0203238	LIPG, APOC1, APOC2
	KRT81		GO:0034384~high-density lipoprotein particle clearance	3	0.0203238	APOA1, APOE, APOC2
	FUT7		GO:0002700~regulation of production of molecular mediator of immune response	6	0.0204578	APOA1, HMOX1, IFNG, FCER1G, TNFSF12-TNFSF13, TNFRSF4
	SLC24A5		GO:0050714~positive regulation of protein secretion	6	0.0204578	KCNN4, ADORA2A, SAA1, IFNG, TNFRSF4, NLRP2
	ATHL1		GO:0043627~response to estrogen stimulus	10	0.0207859	WNT2, CCNE1, UCN, CYP11A1, HMOX1, GATA3, MAPK15, OXTR, SERPINA1, GAL
	HLA-DQB1		GO:0019724~B cell mediated immunity	7	0.020881	C1QA, C1QB, FCER1G, C2, C1QC, CD27, C8G
	HIST1H4J		GO:0002764~immune response-regulating signal transduction	7	0.020881	CD19, CD247, ZAP70, SH2B2, CD79A, SKAP1, THY1
	POMC		GO:0043691~reverse cholesterol transport	4	0.0223221	APOA1, APOE, LIPG, APOC2
	DKFZp434J0226		GO:0006833~water transport	4	0.0223221	AQP9, MYLK2, UPK3A, PDZD3
	APBB1IP		GO:0006956~complement activation	6	0.0225051	C1QA, C1QB, FCN3, C2, C1QC, C8G
	CXCL11		GO:0006958~complement activation, classical pathway	5	0.0246751	C1QA, C1QB, C2, C1QC, C8G
	FAM24B		GO:0051899~membrane depolarization	6	0.0246807	P2RX4, AIFM3, ADORA2A, ADORA1, CACNA1A, IFI6
	FAM50A		GO:0002541~activation of plasma proteins involved in acute inflammatory response	6	0.0246807	C1QA, C1QB, FCN3, C2, C1QC, C8G
	PAQR6		GO:0042044~fluid transport	4	0.0263413	AQP9, MYLK2, UPK3A, PDZD3
	TRPV2		GO:0050707~regulation of cytokine secretion	5	0.0276241	APOA1, SAA1, IFNG, TNFRSF4, NLRP2
	ACOXL		GO:0006030~chitin metabolic process	3	0.0277295	CHI3L1, CHI3L2, CHIT1
	C12orf70		GO:0006032~chitin catabolic process	3	0.0277295	CHI3L1, CHI3L2, CHIT1
	TNNI3		GO:0010873~positive regulation of cholesterol esterification	3	0.0277295	APOA1, APOE, APOC1
	C2orf48		GO:0007218~neuropeptide signaling pathway	9	0.0278754	NPB, UCN, ECEL1, PNOC, NPW, PCSK1N, GAL, POMC, TAC3
	DPM3		GO:0007051~spindle organization	6	0.0294259	SPC25, SAC3D1, CKS2, NDC80, UBE2C, TACC3
	COMTD1		GO:0002455~humoral immune response mediated by circulating immunoglobulin	5	0.0307742	C1QA, C1QB, C2, C1QC, C8G
	NUP210		GO:0060627~regulation of vesicle-mediated transport	9	0.0328686	SLC11A1, PACSIN1, DOC2A, UNC13D, HMOX1, PRAM1, APOC1, APOC2, CACNA1A
	ATAD3B		GO:0032945~negative regulation of mononuclear cell proliferation	5	0.0341273	CDKN2A, LST1, FOXJ1, CTLA4, GAL
	LHB		GO:0050672~negative regulation of lymphocyte proliferation	5	0.0341273	CDKN2A, LST1, FOXJ1, CTLA4, GAL
	CD79B		GO:0070664~negative regulation of leukocyte proliferation	5	0.0341273	CDKN2A, LST1, FOXJ1, CTLA4, GAL
	CCDC88B		GO:0033344~cholesterol efflux	4	0.0354565	APOA1, APOE, APOC1, APOC2
	CCDC150		GO:0000725~recombinational repair	4	0.0354565	GIYD2, H2AFX, RAD54L, RAD51
	FERMT3		GO:0060048~cardiac muscle contraction	4	0.0354565	TCAP, TNNC1, MYLK2, TNNI3
	KIAA1875		GO:0000724~double-strand break repair via homologous recombination	4	0.0354565	GIYD2, H2AFX, RAD54L, RAD51
	CCL7		GO:0051966~regulation of synaptic transmission, glutamatergic	4	0.0354565	UCN, ADORA2A, OXTR, ADORA1
	P2RX5		GO:0043300~regulation of leukocyte degranulation	3	0.0360352	UNC13D, HMOX1, PRAM1
	PAX8		GO:0010872~regulation of cholesterol esterification	3	0.0360352	APOA1, APOE, APOC1
	C13orf16		GO:0051346~negative regulation of hydrolase activity	6	0.0375577	APOA1, ADORA2A, APOC1, BIRC5, TNNI3, IFI6
	CDC25A		GO:0015914~phospholipid transport	5	0.0376844	KCNN4, APOA1, APOE, APOC1, APOC2
	TSTD1		GO:0002504~antigen processing and presentation of peptide or polysaccharide antigen via MHC class II	5	0.0376844	HLA-DQB1, IFI30, FCER1G, HLA-DPB1, HLA-DQA1
	FANCA		GO:0007017~microtubule-based process	17	0.0382505	KIFC2, KIFC1, TUBB2B, KIF18B, NDC80, TACC3, UBE2C, WNT2, SPC25, C19ORF20, KIF2C, SAC3D1, CENPA, CKS2, TEKT2, TUBB3, TUBB4
	RAD51		GO:0006022~aminoglycan metabolic process	7	0.0398221	BGN, CHI3L1, ITIH4, CHST13, CHI3L2, LYG1, CHIT1
	C2		GO:0051336~regulation of hydrolase activity	21	0.0398398	TBC1D3C, AIFM3, TBC1D10C, ADORA2A, FOXJ1, TNNC1, APOC1, APOC2, BIRC5, TNNI3, NLRP2, THY1, P2RY6, CDKN2A, APOA1, P2RY11, RASGRF1, ACAP1, IFNG, IFI6, FGD3
	SPI1		GO:0034369~plasma lipoprotein particle remodeling	4	0.0405453	APOE, LIPG, APOC1, APOC2
	MAGIX		GO:0034368~protein-lipid complex remodeling	4	0.0405453	APOE, LIPG, APOC1, APOC2
	ZNF593		GO:0034367~macromolecular complex remodeling	4	0.0405453	APOE, LIPG, APOC1, APOC2
	TUBB2B		GO:0001756~somitogenesis	5	0.0414461	TCAP, DLL3, HES7, MESP2, TCF15
	CAMK2N2		GO:0017157~regulation of exocytosis	5	0.0414461	DOC2A, UNC13D, HMOX1, PRAM1, CACNA1A
	GMFG		GO:0034622~cellular macromolecular complex assembly	20	0.0417161	HIST2H2AA3, HIST1H1C, TCAP, TUBB2B, HIST1H1B, HIST1H2AE, WAS, HIST2H3C, WNT2, CENPA, HJURP, HIST2H2AC, HIST1H2BJ, HIST1H3D, H2AFX, HIST1H2AM, ASF1B, HIST1H3G, HIST1H4J, CACNA1A, TUBB3, TUBB4
	HLA-DQA1		GO:0007268~synaptic transmission	19	0.0428144	GABRD, ADORA2A, DRD4, OXTR, MYLK2, GABBR2, ADORA1, WNT2, P2RX4, DOC2A, PNOC, APOE, GRIN2D, SLC1A6, CRH, APBA2, HTR1D, CHRNA1, CACNA1A
	CD163		GO:0019934~cGMP-mediated signaling	3	0.0451603	APOE, FZD2, PDZD3
	GZMA		GO:0051925~regulation of calcium ion transport via voltage-gated calcium channel activity	3	0.0451603	ADORA2A, CATSPER1, DRD4
	ACAP1		GO:0050885~neuromuscular process controlling balance	5	0.0454125	IGDCC3, RAC3, POU4F1, CACNA1A, FOXS1
	LOC653786		GO:0006026~aminoglycan catabolic process	4	0.0459811	CHI3L1, CHI3L2, LYG1, CHIT1
	PDZD7		GO:0050864~regulation of B cell activation	6	0.0469396	CDKN2A, FOXJ1, IFNG, TNFSF12-TNFSF13, TNFRSF4, CD27
	NUDT1		GO:0019218~regulation of steroid metabolic process	5	0.0495834	APOA1, APOE, IFNG, APOC1, GAL
	SIGLEC1		GO:0015918~sterol transport	5	0.0539576	APOA1, APOE, LIPG, APOC1, APOC2
	LYL1		GO:0030301~cholesterol transport	5	0.0539576	APOA1, APOE, LIPG, APOC1, APOC2
	LRRC45		GO:0051241~negative regulation of multicellular organismal process	12	0.0547422	P2RX4, SLC11A1, NOG, APOA1, APOE, HMOX1, IFNG, CRH, APOC1, APOC2, ADORA1, TMPRSS6
	KIFC1		GO:0006750~glutathione biosynthetic process	3	0.0550289	GGT5, GGT3P, GGTLC2
	LILRA6		GO:0051338~regulation of transferase activity	22	0.0550336	ADORA2A, PIF1, SPHK1, DRD4, BIRC7, PKN1, MAP4K1, PKMYT1, TRIB3, ROBLD3, CDC25C, ADORA1, TNFRSF4, PDE6G, CDC25A, THY1, SLC11A1, CDKN2A, APOA1, APOE, CKS2, CBS
	C8G		GO:0060078~regulation of postsynaptic membrane potential	4	0.0578645	P2RX4, ADORA2A, DRD4, ADORA1
	TEKT2		GO:0060047~heart contraction	4	0.0578645	TCAP, TNNC1, MYLK2, TNNI3
	AMZ1		GO:0032652~regulation of interleukin-1 production	4	0.0578645	APOA1, SAA1, IFNG, NLRP2
	FAM72B		GO:0050852~T cell receptor signaling pathway	4	0.0578645	CD247, ZAP70, SKAP1, THY1
	ADAMDEC1		GO:0006921~cell structure disassembly during apoptosis	4	0.0578645	CDKN2A, GZMA, BIRC7, GZMB
	LILRB2		GO:0003015~heart process	4	0.0578645	TCAP, TNNC1, MYLK2, TNNI3
	THY1		GO:0000226~microtubule cytoskeleton organization	11	0.0602516	WNT2, KIF2C, SPC25, C19ORF20, SAC3D1, CENPA, CKS2, TEKT2, NDC80, UBE2C, TACC3
	CCL11		GO:0001819~positive regulation of cytokine production	8	0.0602992	SLC11A1, UCN, CARD9, SAA1, IFNG, FCER1G, NLRP2, CD14
	C10orf47		GO:0006937~regulation of muscle contraction	7	0.0603116	P2RX4, TNNC2, TNNC1, SPHK1, MYLK2, OXTR, TNNI3
	HSH2D		GO:0051048~negative regulation of secretion	6	0.0614256	APOA1, HMOX1, DRD4, ADORA1, TNFRSF4, IL11
	CMTM7		GO:0002822~regulation of adaptive immune response based on somatic recombination of immune receptors built from immunoglobulin superfamily domains	6	0.0614256	SLC11A1, FOXJ1, IL27, IFNG, FCER1G, TNFSF12-TNFSF13
	OTOA		GO:0044092~negative regulation of molecular function	20	0.0623933	NOG, ADORA2A, FOXJ1, PIF1, DRD4, APOC1, TRIB3, CDC20, BIRC5, GABBR2, TNNI3, UBE2C, ADORA1, TNFRSF4, THY1, CDKN2A, APOA1, APOE, HMOX1, IFI6
	LSM7		GO:0003007~heart morphogenesis	7	0.0636672	TCAP, TBX2, TNNC1, MYLK2, TNNI3, MESP1, COL11A1
	C19orf77		GO:0034621~cellular macromolecular complex subunit organization	21	0.0642466	HIST2H2AA3, HIST1H1C, TCAP, TUBB2B, HIST1H1B, HIST1H2AE, WAS, HIST2H3C, WNT2, KIF2C, CENPA, HJURP, HIST2H2AC, HIST1H2BJ, HIST1H3D, H2AFX, HIST1H2AM, ASF1B, HIST1H3G, HIST1H4J, CACNA1A, TUBB3, TUBB4
	NSUN5P1		GO:0002889~regulation of immunoglobulin mediated immune response	4	0.0642954	FOXJ1, IFNG, FCER1G, TNFSF12-TNFSF13
	CCDC42B		GO:0002712~regulation of B cell mediated immunity	4	0.0642954	FOXJ1, IFNG, FCER1G, TNFSF12-TNFSF13
	IL11		GO:0002819~regulation of adaptive immune response	6	0.0654006	SLC11A1, FOXJ1, IL27, IFNG, FCER1G, TNFSF12-TNFSF13
	ACOT4		GO:0032370~positive regulation of lipid transport	3	0.0655698	P2RX4, APOE, LIPG
	LILRA3		GO:0006260~DNA replication	13	0.0667353	GINS2, CDC25C, MCM10, RNASEH2A, CDC25A, TK1, RAD51, CDT1, CDC45, KRT7, ORC6L, CHTF18, TERT
	NCAPG		GO:0007498~mesoderm development	7	0.0671307	AMH, LHX2, DLL3, HES7, MESP1, TCF15, MATK
	RAB42		GO:0048738~cardiac muscle tissue development	6	0.0695161	TCAP, TBX2, TNNC1, MYLK2, TNNI3, COL11A1
	CCL3L1		GO:0048545~response to steroid hormone stimulus	13	0.0709842	WNT2, CCNE1, C1QB, UCN, CYP11A1, HMOX1, GATA3, MAPK15, OXTR, CA4, SERPINA1, CCL5, GAL
	C6orf129		GO:0034765~regulation of ion transmembrane transport	4	0.0710397	ADORA2A, CATSPER1, DRD4, PDZK1
	FAM132A		GO:0006917~induction of apoptosis	19	0.0744017	AIFM3, ADORA2A, CD70, ADORA1, TRAIP, ARHGAP4, PLEKHF1, UNC13D, CDKN2A, APOE, RASGRF1, HMOX1, CRH, TNFSF12-TNFSF13, LTB, SCAND1, LTA, CD27, FGD3
	UBD		GO:0051052~regulation of DNA metabolic process	9	0.0755941	CDC45, UCN, PIF1, MAPK15, IFNG, H2AFX, TNFSF12-TNFSF13, CDT1, RAD51
	CHAC1		GO:0010564~regulation of cell cycle process	9	0.0755941	CDKN2A, AURKAIP1, PKMYT1, BIRC5, CDC25C, UBE2C, LTB, LTA, CDT1
	GPR19		GO:0012502~induction of programmed cell death	19	0.0760943	AIFM3, ADORA2A, CD70, ADORA1, TRAIP, ARHGAP4, PLEKHF1, UNC13D, CDKN2A, APOE, RASGRF1, HMOX1, CRH, TNFSF12-TNFSF13, LTB, SCAND1, LTA, CD27, FGD3
	APOA1		GO:0060696~regulation of phospholipid catabolic process	2	0.0761135	APOC1, APOC2
	TUBB4		GO:0034377~plasma lipoprotein particle assembly	3	0.0767161	APOA1, APOE, APOC1
	CCNB2		GO:0065005~protein-lipid complex assembly	3	0.0767161	APOA1, APOE, APOC1
	GIYD2		GO:0034375~high-density lipoprotein particle remodeling	3	0.0767161	APOE, LIPG, APOC1
	UCN		GO:0042311~vasodilation	4	0.0780871	WNT2, P2RX4, ADORA2A, APOE
	CTSW		GO:0051588~regulation of neurotransmitter transport	4	0.0780871	SNCG, ADORA2A, DRD4, CACNA1A
	XAGE2		GO:0006887~exocytosis	9	0.0786437	LAT, CCL3, DOC2A, UNC13D, NKD2, CCL8, CCL5, SLC17A9, CACNA1A
	PLEKHB1		GO:0043270~positive regulation of ion transport	5	0.0788197	P2RX5, P2RX4, ADORA1, PDZK1, THY1
	TDO2		GO:0050868~negative regulation of T cell activation	5	0.0788197	CDKN2A, ADORA2A, FOXJ1, CTLA4, LAG3
	FAM20A		GO:0045859~regulation of protein kinase activity	20	0.0800564	ADORA2A, SPHK1, DRD4, BIRC7, PKN1, MAP4K1, PKMYT1, TRIB3, ROBLD3, CDC25C, ADORA1, TNFRSF4, PDE6G, CDC25A, THY1, SLC11A1, CDKN2A, APOE, CKS2, CBS
	PDCD1		GO:0051251~positive regulation of lymphocyte activation	8	0.0827956	CORO1A, IFNG, ZAP70, TNFSF12-TNFSF13, TNFRSF4, CD27, EBI3, THY1
	C1orf135		GO:0034762~regulation of transmembrane transport	4	0.0854265	ADORA2A, CATSPER1, DRD4, PDZK1
	ADORA1		GO:0007589~body fluid secretion	4	0.0854265	KCNN4, SCT, UCN, ADORA2A
	NCF1C		GO:0034097~response to cytokine stimulus	7	0.0860573	CCNE1, SLC11A1, CORO1A, OXTR, ACP5, SERPINA1, CCL5
	FNDC4		GO:0050706~regulation of interleukin-1 beta secretion	3	0.0884052	APOA1, IFNG, NLRP2
	EPCAM		GO:0070633~transepithelial transport	3	0.0884052	WNT2, P2RY6, RHBG
	SLC16A10		GO:0051043~regulation of membrane protein ectodomain proteolysis	3	0.0884052	APOE, IFNG, TIMP1
	GBAP1		GO:0002021~response to dietary excess	3	0.0884052	APOE, PCSK1N, VGF
	LOC401052		GO:0019226~transmission of nerve impulse	20	0.0893381	GABRD, ADORA2A, DRD4, OXTR, CACNG4, MYLK2, GABBR2, ADORA1, WNT2, P2RX4, DOC2A, PNOC, APOE, GRIN2D, SLC1A6, CRH, APBA2, HTR1D, CHRNA1, CACNA1A
	ROMO1		GO:0000272~polysaccharide catabolic process	4	0.0930467	CHI3L1, CHI3L2, LYG1, CHIT1
	CCNO		GO:0045833~negative regulation of lipid metabolic process	4	0.0930467	APOE, APOC1, APOC2, ADORA1
	HIST1H2AM		GO:0001775~cell activation	17	0.093684	CD3D, ADORA2A, IL21R, TNFRSF4, WAS, IL11, HSH2D, P2RX4, SLC11A1, LAT, UNC13D, SAA1, ZAP70, CD79A, LTB, LTA, CD7
	CMKLR1		GO:0008217~regulation of blood pressure	8	0.0937327	P2RX4, RENBP, UCN, HMOX1, OXTR, TNNI3, POMC, ADORA1
	IER5L		GO:0006915~apoptosis	31	0.0938159	E2F1, PRF1, MRPL41, ADORA2A, PDIA2, TRIB3, KRT20, PDCD1, ARHGAP4, CDKN2A, IFNG, KRT8, TNFRSF18, MGC29506, LTB, CD27, LTA, FGD3, AIFM3, GZMA, BIRC7, GZMB, BIRC5, GZMH, NLRP2, PLEKHF1, KRT18, RASGRF1, TNFSF12-TNFSF13, IFI6, CD14
	SLC7A10		GO:0010959~regulation of metal ion transport	7	0.09437	P2RX5, P2RX4, ADORA2A, CATSPER1, DRD4, ADORA1, THY1
	HJURP		GO:0042325~regulation of phosphorylation	25	0.0951173	PPP1R14D, ADORA2A, DRD4, MAP4K1, TRIB3, PKMYT1, ROBLD3, TNFRSF4, ADORA1, IL11, SLC11A1, CDKN2A, APOA1, APOE, IFNG, SPHK1, BIRC7, PKN1, CDC25C, PDE6G, CDC25A, THY1, MAPK15, CKS2, CBS
	ZBED2		GO:0045619~regulation of lymphocyte differentiation	6	0.0971027	CDKN2A, FOXJ1, IL27, ZAP70, CTLA4, CD27
	LY6H
	FOLR1
	CLEC11A
	TCAM1P
	DPEP2
	DBNDD1
	C12orf59
	C1orf162
	MYLPF
	TPX2
	NOG
	CKS2
	CHTF18
	ZNF69
	FAM54A
	PIF1
	ASF1B
	HIST2H3C
	CACNA1A
	B3GAT1
	C19orf18
	LOC100130933
	ADM2
	CCDC153
	GABRD
	VAX2
	LRRC46
	SCAND1
	ATP6V0E2
	RAB17
	TNFRSF18
	CMTM3
	HIST1H1B
	SELM
	CEACAM4
	HOXC9
	DNLZ
	CTLA4
	SKA3
	SLC6A12
	ASPHD1
	SIGLEC7
	COX7B2
	EGFL8
	RNF157
	HES4
	RNF186
	CLEC18A
	TM6SF2
	C2orf62
	RFX8
	MFSD7
	TMEM176B
	MAGEA12
	DSCR6
	PARVG
	NCRNA00105
	AIF1
	POU4F1
	CD14
	HIST1H2BJ
	CORO1A
	BARX1
	C10orf11
	C14orf80
	CYP1A2
	TTR
	MYLK2
	CD27
	ZNHIT2
	SMPDL3B
	APOBEC3B
	SFRP4
	FOXA3
	HIST1H3D
	NDC80
	C11orf83
	C20orf46
	CRYGS
	CXCR2P1
	FCN3
	RASGRF1
	SAA1
	KRT86
	LGALS2
	PYY2
	TMEM125
	TACC3
	MRPL41
	MAGEA3
	METTL7B
	PTTG1
	CNTD2
	SNHG9
	LASS1
	CA4
	PSTPIP1
	CD7
	CD79A
	PILRA
	TNFAIP8L2
	RASAL3
	SEPT1
	SPC25
	C2orf81
	FBP1
	CCDC85B
	TMEM149
	GINS2
	C21orf56
	PTGIR
	WNK4
	RARRES2
	JAK3
	KCNG1
	MAP4K1
	EPHA10
	KIAA0125
	FCER1G
	CTAG2
	MORN3
	OTOF
	CCBP2
	LST1
	HIST1H2AE
	NKD2
	MXD3
	CXCR3
	KIF2C
	MARCH10
	TNNC1
	DSCR8
	C9orf142
	ZDHHC19
	KRT8
	ENHO
	C4orf26
	IFNG
	TIMP1
	TREM2
	SIGLEC14
	SLC7A7
	KIF18B
	GGT5
	CHST13
	PPY2
	HMHA1
	PKN1
	CHIT1
	ZNF114
	ETV4
	SYCE2
	CLEC4E
	NAT14
	UNC13D
	IFI6
	SLC11A1
	BATF3
	SBK1
	CXCL10
	SKA1
	SYNGR3
	UBXN11
	SLC29A2
	IQCD
	SH2B2
	TYROBP
	STK32C
	CST4
	EME1
	CCDC28B
	NUF2
	NPIPL3
	MAGED4
	KREMEN2
	C1QB
	ANPEP
	OXTR
	LOC148709
	LRRC26
	ACRBP
	SCXB
	C6orf52
	ZAP70
	CXCL9
	TMEM191A
	NRGN
	CSAG3
	SLC39A4
	TNNC2
	CCNE1
	PLA2G2F
	ACCN3
	MIIP
	MUC16
	GPR84
	SPHK1
	TRAIP
	SNCG
	TBX2
	SDF2L1
	H2AFX
	IL21R
	CSAG2
	S100A4
	C1QTNF6
	UCP2
	TLCD1
	TMSB10
	HIST1H3G
	TMEM176A
	CLEC4GP1
	FAM57B
	SLAMF8
	PABPC1L
	KRT20
	SERPINA1
	LOC541471
	ALPK2
	CD3D
	ZNF683
	KMO
	LILRB3
	CGREF1
	CD19
	KLHL35
	FAM195B
	HIST2H2AA3
	MELK
	WDR62
	DPEP1
	LOC92659
	GGT3P
	SEPT3
	SMC1B
	CCL8
	NANOS3
	CELF5
	JAKMIP1
	PAFAH1B3
	DRD4
	C19orf38
	HES6
	FOXS1
	PVALB
	LOC84856
	TCF15
	AQP9
	LOC388242
	EBI3
	SUSD2
	RSPO4
	TNFRSF17
	CDH15
	CLVS1
	PNMA5
	C17orf55
	RAD54L
	TBC1D10C
	C9orf116
	CD300LF
	PNOC
	SH2D2A
	FGD3
	NCRNA00176
	LOC339674
	NEURL3
	GLDC
	ARHGAP4
	TIGD3
	PRAME
	TCAP
	C18orf56
	GAL
	NCF1
	CLDN6
	FAM159A
	DNAJC5B
	VMO1
	POU5F1
	HIST1H1C
	AIFM3
	CCL13
	CTRL
	POC1A
	CST1
	FCGR3A
	EPYC
	PRSS30P
	CCR10
	FAM176B
	CTAG1B
	CDC25C
	EMID2
	HIST2H2AC
	C15orf48
	ASGR1
	CTXN1
	MATK
	UBE2S
	HAMP
	TMEM150B
	CDCA5
	IFI30
	LRRN4
	CCL3
	RCN3
	RASSF4
	MESP2
	NLRP2
	GTSF1
	RENBP
	PROCA1
	GZMM
	C19orf45
	ENO3
	CABP4
	IGFL2
	PLEKHF1
	C16orf93
	C9orf140
	S100A5
	PPP1R14D
	ZBP1
	BATF
	SYT12
	MAGEA6
	P2RY11
	CHRNA1
	NPB
	CPNE7
	TESC
	GCKR
	C1orf228
	WDR34
	MEF2B
	ZBTB8B
	DMBX1
	DUSP15
	NKG7
	SPNS3
	LILRB4
	ANKRD58
	FZD2
	FCRL5
	CENPA
	PACSIN1
	TMEM52
	LCN12
	FER1L4
	CDC45
	GNLY
	GPC2
	KCNJ10
	CNGB1
	FXYD4
	TMEM160
	LOC100133985
	OSCAR
	C1QA
	CARD9
	MFAP2
	LBX2
	RLN2
	MAPK15
	GRIN2D
	SPEF1
	KCNK12
	SLC17A9
	LIME1
	HMOX1
	TMEM145
	CABP7
	GZMH
	KCNK13
	CLIC3
	TK1
	ZNF695
	COL10A1
	FOXJ1
	MYCN
	TNNI2
	A1BG
	SAC3D1
	ZMYND10
	MAGEA2
	HCST
	PDE6G
	FAM26F
	P2RY6
	CENPM
	C6orf26
	SUSD3
	LOC389634
	RHEBL1
	WNT6
	UPK3A
	MT1F
	LAG3
	LRRC15
	SYCE1L
	PDIA2
	STAG3
	NCRNA00152
	PKMYT1
	FAM101A
	PDZD3
	CDCA3
	LTF
	LIPG
	QPRT
	CILP2
	LIMD2
	PLEKHG4B
	PDZK1
	CBS
	MARCH4
	SCT
	BIRC7
	HPN
	HAGHL
	B4GALNT4
	PTPRCAP
	C16orf79
	NNMT
	KCNN4
	GDPD3
	STAC3
	RECQL4
	MEI1
	FAM64A
	PLA2G16
	SIGLEC5
	CCDC154
	IL32
	TMEM139
	SPAG4
	C9orf109
	E2F1
	PPAPDC1A
	ANKRD19
	PYCR1
	COMP
	LOC606724
	NAT8L
	CCR7
	GOLT1A
	CDT1
	CRH
	LOC96610
	TROAP
	CSAG1
	LOC100271831
	CCDC151
	CDC20
	ISG15
	DNASE1L2
	C16orf59
	RHBG
	SLC2A6
	MT1G
	C10orf114
	CCL5
	SLC1A6
	UPK2
	TRPM2
	RHPN1
	CD72
	MMP11
	RNFT2
	CATSPER1
	C10orf125
	TUBB3
	IL4I1
	CACNG4
	FCGR1B
	ZGLP1
	TLE6
	IGF2BP1
	TAC3
	FCGR1C
	GZMB
	FCHO1
	FCGR1A
	VSTM2L
	ALPP
	BIRC5
	HK3
	PLA2G2D
	APOC2
	CCDC19
	SHD
	MNX1
	FLJ45983
	PBX4
	TNFRSF4
	AURKB
	RAC3
	PCSK1N
	VGF
	CYP11A1
	MT1H
	MARCO
	AMH
	KRT18
	TERT
	DERL3
	COL11A1
	GUCA2A
	UBE2C
	MSI1
	C19orf46
	MMP9
	CLDN3
	LTK
	SPINK1
	C5orf46
	VGLL1
	SYNC
	ADAM6
	MYBL2
	LOC284379
	IGDCC3
	APOE
	CLDN9
	HNF1B
	RASL10A
	SLC30A2
	CCL18
	RDM1
	PRAP1
	PNMT
	GABBR2
	CHI3L1
	ECEL1
	RLTPR
	MGC29506
	MESP1
	RGL3
	HSD3B1
	C4orf48
	KISS1
	APOC1
	KRT7
	CST6
	PALM3
	JSRP1
	CDKN2A
	FSD1
	TNFSF12-TNFSF13

### Sheet: G4 negative
Transcripts with Gi4<-0.012 (1516 transcripts in red circle ) were considered to be involved in the process 4.These transcripts are upregulated in patients with negative amplitudes and downregulated in patients with positive amplitudes	Names of the transcripts with Gi4<-0.012		The transcripts with most significant Giα values ( Gi4<-0.012) were classified into biological categories according to gene ontology: (Only categories with p-value <0.05 were considered as significant).
			Category	Gene Count	enrichment p-value	Genes
	CLCA4		GO:0007156~homophilic cell adhesion	40	6.91552e-20	PCDH20, PCDHGA9, PCDHGA7, PCDHGC5, PCDHGA6, PCDHGA5, PCDHGA4, PCDHB11, PCDHAC2, PCDHGA2, PCDHGA1, CDH8, PCDHGB1, ROBO1, FAT4, PVRL3, FAT1, FAT2, ROBO2, CDH26, PCDHGA12, PCDHGA10, PCDHGA11, PCDHB8, PCDH10, PCDHGB7, PCDH9, PCDHGB6, CELSR2, PCDH7, CELSR1, PCDHGB3, PCDHGB2, PCDHGB5, PCDHGB4, DSG4, CDH17, DSG3, DSG1, CDH19, DSC3
	CLCA2		GO:0007155~cell adhesion	91	3.34693e-16	CLDN8, MPZL3, LYPD3, COL21A1, PCDHGA9, PCDHGA7, PCDHGA6, EDIL3, PCDHGA5, PCDHGA4, CXADR, DDR2, PCDHGA2, PCDHGA1, PCDHGB1, ARHGAP6, PDPK1, ARHGAP5, BARX2, ROBO1, ROBO2, CDH26, PCDHGA12, EGFR, CLCA2, PCDHGA10, PCDHB8, PCDHGA11, ROCK1, NRXN3, PCDHGB7, PCDHGB6, PCDH9, PCDH7, NRXN1, PCDHGB3, PCDHGB2, PCDHGB5, PCDHGB4, CNTN1, CNTN3, EDA, DST, CHL1, CLDN16, OLFM4, LIMS1, PLXNC1, PCDH20, PCDHGC5, KITLG, ITGB3, CRNN, PCDHB11, PCDHAC2, CDH8, COL17A1, LY6D, SORBS1, FAT4, ITGB8, COL27A1, FAT1, PVRL3, FAT2, FLRT3, FLRT2, LPP, ADAM23, CNKSR3, PCDH10, NLGN1, NFASC, LGALS7, ITGA2, CELSR2, CELSR1, COL4A6, MUC4, DSG4, LGALS7B, COL19A1, LAMA3, ITGA6, PKP1, CDH17, DSG3, ITGA8, NLGN4X, DSG1, CDH19, DSC3, PDZD2
	AKR1B10		GO:0022610~biological adhesion	91	3.55497e-16	CLDN8, MPZL3, LYPD3, COL21A1, PCDHGA9, PCDHGA7, PCDHGA6, EDIL3, PCDHGA5, PCDHGA4, CXADR, DDR2, PCDHGA2, PCDHGA1, PCDHGB1, ARHGAP6, PDPK1, ARHGAP5, BARX2, ROBO1, ROBO2, CDH26, PCDHGA12, EGFR, CLCA2, PCDHGA10, PCDHB8, PCDHGA11, ROCK1, NRXN3, PCDHGB7, PCDHGB6, PCDH9, PCDH7, NRXN1, PCDHGB3, PCDHGB2, PCDHGB5, PCDHGB4, CNTN1, CNTN3, EDA, DST, CHL1, CLDN16, OLFM4, LIMS1, PLXNC1, PCDH20, PCDHGC5, KITLG, ITGB3, CRNN, PCDHB11, PCDHAC2, CDH8, COL17A1, LY6D, SORBS1, FAT4, ITGB8, COL27A1, FAT1, PVRL3, FAT2, FLRT3, FLRT2, LPP, ADAM23, CNKSR3, PCDH10, NLGN1, NFASC, LGALS7, ITGA2, CELSR2, CELSR1, COL4A6, MUC4, DSG4, LGALS7B, COL19A1, LAMA3, ITGA6, PKP1, CDH17, DSG3, ITGA8, NLGN4X, DSG1, CDH19, DSC3, PDZD2
	DSG3		GO:0016337~cell-cell adhesion	51	4.01435e-15	CLDN8, PCDHGA9, PCDHGA7, PCDHGA6, PCDHGA5, PCDHGA4, PCDHGA2, PCDHGA1, PCDHGB1, BARX2, ROBO1, ROBO2, CDH26, EGFR, PCDHGA12, PCDHGA10, PCDHGA11, PCDHB8, ROCK1, PCDHGB7, PCDH9, PCDHGB6, PCDH7, PCDHGB3, PCDHGB2, PCDHGB5, PCDHGB4, CLDN16, LIMS1, PCDH20, PCDHGC5, CRNN, PCDHB11, PCDHAC2, CDH8, FAT4, PVRL3, FAT1, FAT2, PCDH10, NLGN1, LGALS7, CELSR2, CELSR1, LGALS7B, DSG4, COL19A1, CDH17, DSG3, ITGA8, CDH19, DSG1, DSC3
	SERPINB13		GO:0007398~ectoderm development	42	1.42209e-14	PPARA, HRNR, KRT6A, KRT6B, PTGS2, TP63, SPRR2E, JAG1, SPINK5, SHH, COL17A1, BARX2, KRT5, SPRR2C, SPRR2D, SPRR2A, KRT1, AHNAK2, TGM5, IVL, UGCG, FOXN1, KRT13, KRT31, GJB5, EDAR, SCEL, PTHLH, LAMA3, CASP14, SPRR1A, IRF6, FLG, SPRR1B, KRT15, BNC1, SPRR3, DSP, EDA, KLF4, EMP1, FABP5
	KRT4		GO:0008544~epidermis development	40	2.38225e-14	PPARA, HRNR, PTGS2, TP63, SPRR2E, JAG1, SPINK5, SHH, COL17A1, BARX2, KRT5, SPRR2C, SPRR2D, SPRR2A, KRT1, AHNAK2, TGM5, IVL, UGCG, FOXN1, KRT13, KRT31, GJB5, EDAR, SCEL, PTHLH, LAMA3, CASP14, SPRR1A, IRF6, FLG, SPRR1B, KRT15, BNC1, SPRR3, DSP, EDA, KLF4, EMP1, FABP5
	SERPINB3		GO:0060429~epithelium development	41	6.07433e-12	HRNR, TP63, EHF, SPRR2E, JAG1, SPINK5, SHH, HOXD11, PGR, KRT5, SPRR2C, SPRR2D, SPRR2A, ALDH1A3, AHNAK2, KRT4, IPMK, IVL, HECTD1, BMP2, TBX4, VANGL2, FOXN1, CELSR1, MECOM, PROX1, SCEL, FZD6, PTHLH, LAMA3, RHCG, SPRR1A, IRF6, FLG, SPRR1B, SPRR3, DSP, PBX1, BMP7, EMP1, DMBT1
	PTPRZ1		GO:0030855~epithelial cell differentiation	29	2.78269e-10	HRNR, TP63, EHF, SPRR2E, JAG1, SPINK5, PGR, SPRR2C, KRT5, SPRR2D, SPRR2A, AHNAK2, KRT4, IVL, FOXN1, PROX1, SCEL, PTHLH, LAMA3, RHCG, IRF6, FLG, SPRR1A, SPRR1B, SPRR3, DSP, BMP7, EMP1, DMBT1
	KRT5		GO:0009913~epidermal cell differentiation	19	1.58682e-08	HRNR, FOXN1, SPRR2E, JAG1, SPINK5, SCEL, LAMA3, SPRR2C, IRF6, FLG, SPRR2D, SPRR1A, SPRR1B, SPRR2A, SPRR3, DSP, AHNAK2, IVL, KLF4
	KRT13		GO:0030216~keratinocyte differentiation	17	1.58699e-07	HRNR, FOXN1, SPRR2E, JAG1, SCEL, LAMA3, SPRR2C, IRF6, FLG, SPRR2D, SPRR1A, SPRR1B, SPRR2A, SPRR3, DSP, AHNAK2, IVL
	ADH7		GO:0031328~positive regulation of cellular biosynthetic process	65	2.373e-06	PPARA, ELF1, THRB, GRIP1, TBX20, TLR3, TP63, SHH, HOXD10, FOS, EPC1, MLL5, BARX2, PAX9, MYOCD, SOX15, RARB, FAM129A, MYST4, EGFR, AR, MECOM, PROX1, IRS1, PPARGC1A, PPARGC1B, PTHLH, ADRB2, EP300, NCOA2, NFE2L2, CLOCK, ADORA2B, HOXA13, SOX2, SOX5, KITLG, EHF, SOX6, MEIS2, REL, SORBS1, BCL11B, NFATC2, MYSM1, FCER1A, KLF5, KLF7, BMP2, SMAD9, KLF13, ESRRG, NR4A2, ITGA2, WWTR1, ATXN1, PLA2G4A, CSRNP3, IRF6, ETS2, AVPR1A, PBX1, BMP7, NFIC, KLF4
	FAT2		GO:0001655~urogenital system development	20	3.06743e-06	BMP2, AR, HOXA13, SLC5A1, TIPARP, TP63, ZBTB16, WWTR1, PROX1, SLIT2, SHH, HOXD11, ALDH1A3, ITGA8, PYGO1, ROBO2, PBX1, ADAMTS1, RARB, BMP7
	CNTN1		GO:0009891~positive regulation of biosynthetic process	65	3.85211e-06	PPARA, ELF1, THRB, GRIP1, TBX20, TLR3, TP63, SHH, HOXD10, FOS, EPC1, MLL5, BARX2, PAX9, MYOCD, SOX15, RARB, FAM129A, MYST4, EGFR, AR, MECOM, PROX1, IRS1, PPARGC1A, PPARGC1B, PTHLH, ADRB2, EP300, NCOA2, NFE2L2, CLOCK, ADORA2B, HOXA13, SOX2, SOX5, KITLG, EHF, SOX6, MEIS2, REL, SORBS1, BCL11B, NFATC2, MYSM1, FCER1A, KLF5, KLF7, BMP2, SMAD9, KLF13, ESRRG, NR4A2, ITGA2, WWTR1, ATXN1, PLA2G4A, CSRNP3, IRF6, ETS2, AVPR1A, PBX1, BMP7, NFIC, KLF4
	P2RY1		GO:0045893~positive regulation of transcription, DNA-dependent	49	6.59945e-06	PPARA, ELF1, THRB, GRIP1, TBX20, TP63, SHH, HOXD10, FOS, EPC1, MLL5, BARX2, PAX9, MYOCD, SOX15, RARB, AR, MECOM, PPARGC1A, PROX1, PPARGC1B, ADRB2, NCOA2, EP300, NFE2L2, CLOCK, HOXA13, SOX2, SOX5, EHF, SOX6, MEIS2, REL, BCL11B, NFATC2, MYSM1, KLF7, BMP2, KLF13, NR4A2, ESRRG, WWTR1, ATXN1, CSRNP3, ETS2, PBX1, BMP7, NFIC, KLF4
	IL6ST		GO:0051254~positive regulation of RNA metabolic process	49	8.22242e-06	PPARA, ELF1, THRB, GRIP1, TBX20, TP63, SHH, HOXD10, FOS, EPC1, MLL5, BARX2, PAX9, MYOCD, SOX15, RARB, AR, MECOM, PPARGC1A, PROX1, PPARGC1B, ADRB2, NCOA2, EP300, NFE2L2, CLOCK, HOXA13, SOX2, SOX5, EHF, SOX6, MEIS2, REL, BCL11B, NFATC2, MYSM1, KLF7, BMP2, KLF13, NR4A2, ESRRG, WWTR1, ATXN1, CSRNP3, ETS2, PBX1, BMP7, NFIC, KLF4
	CEACAM5		GO:0009991~response to extracellular stimulus	29	8.85905e-06	PPARA, CYP24A1, ADORA2B, PTGS2, IL6ST, LEPR, SOX2, HFE, SHH, AQP3, UGT1A7, FOS, MLL5, UGT1A8, MYOCD, BCHE, SLC22A3, GHR, BMP2, NR4A2, ITGA2, UGT1A1, PPARGC1A, UGT1A10, PLA2G4A, ITGA6, AVPR1A, RYR2, CP, BMP7, KLF4, VLDLR
	ANXA10		GO:0010557~positive regulation of macromolecule biosynthetic process	60	1.75673e-05	PPARA, ELF1, THRB, GRIP1, TBX20, TLR3, TP63, SHH, HOXD10, FOS, EPC1, MLL5, BARX2, PAX9, MYOCD, SOX15, RARB, FAM129A, MYST4, AR, MECOM, PROX1, IRS1, PPARGC1A, PPARGC1B, ADRB2, EP300, NCOA2, NFE2L2, CLOCK, HOXA13, SOX2, SOX5, KITLG, EHF, SOX6, MEIS2, REL, SORBS1, BCL11B, NFATC2, MYSM1, FCER1A, KLF5, KLF7, BMP2, SMAD9, KLF13, ESRRG, NR4A2, ITGA2, WWTR1, ATXN1, CSRNP3, IRF6, ETS2, PBX1, BMP7, NFIC, KLF4
	PTPRQ		GO:0010628~positive regulation of gene expression	55	1.77135e-05	PPARA, ELF1, THRB, GRIP1, TBX20, TP63, SHH, HOXD10, FOS, EPC1, MLL5, BARX2, PAX9, MYOCD, SOX15, RARB, MYST4, AR, ESR1, MECOM, PPARGC1A, PROX1, PPARGC1B, ADRB2, NCOA2, EP300, NFE2L2, CLOCK, HOXA13, SOX2, SOX5, EHF, SOX6, KIT, MEIS2, REL, BCL11B, NFATC2, MYSM1, KLF5, KLF7, BMP2, SMAD9, KLF13, ESRRG, NR4A2, WWTR1, ATXN1, CSRNP3, IRF6, ETS2, PBX1, BMP7, NFIC, KLF4
	KCND3		GO:0001822~kidney development	17	2.89738e-05	BMP2, SLC5A1, TIPARP, ZBTB16, WWTR1, PROX1, SHH, SLIT2, HOXD11, ALDH1A3, ITGA8, PYGO1, ROBO2, ADAMTS1, PBX1, RARB, BMP7
	SERPINB4		GO:0045941~positive regulation of transcription	53	3.15447e-05	PPARA, ELF1, THRB, GRIP1, TBX20, TP63, SHH, HOXD10, FOS, EPC1, MLL5, BARX2, PAX9, MYOCD, SOX15, RARB, MYST4, AR, MECOM, PPARGC1A, PROX1, PPARGC1B, ADRB2, NCOA2, EP300, NFE2L2, CLOCK, HOXA13, SOX2, SOX5, EHF, SOX6, MEIS2, REL, BCL11B, NFATC2, MYSM1, KLF5, KLF7, BMP2, SMAD9, KLF13, ESRRG, NR4A2, WWTR1, ATXN1, CSRNP3, IRF6, ETS2, PBX1, BMP7, NFIC, KLF4
	DSC3		GO:0045935~positive regulation of nucleobase, nucleoside, nucleotide and nucleic acid metabolic process	57	3.36031e-05	PPARA, ELF1, THRB, GRIP1, TBX20, TP63, SHH, HOXD10, FOS, EPC1, MLL5, BARX2, PAX9, MYOCD, SOX15, RARB, MYST4, AR, MECOM, PROX1, PPARGC1A, PPARGC1B, PTHLH, ADRB2, NCOA2, EP300, NFE2L2, CLOCK, ADORA2B, HOXA13, SOX2, SOX5, KITLG, EHF, SOX6, MEIS2, REL, BCL11B, RNF168, NFATC2, MYSM1, KLF5, KLF7, BMP2, SMAD9, KLF13, ESRRG, NR4A2, WWTR1, ATXN1, CSRNP3, IRF6, ETS2, PBX1, BMP7, NFIC, KLF4
	DAPL1		GO:0051173~positive regulation of nitrogen compound metabolic process	58	4.21859e-05	PPARA, ELF1, THRB, GRIP1, TBX20, TP63, SHH, HOXD10, FOS, EPC1, MLL5, BARX2, PAX9, MYOCD, SOX15, RARB, MYST4, EGFR, AR, MECOM, PROX1, PPARGC1A, PPARGC1B, PTHLH, ADRB2, EP300, NCOA2, NFE2L2, CLOCK, ADORA2B, HOXA13, SOX2, SOX5, KITLG, EHF, SOX6, MEIS2, REL, BCL11B, RNF168, NFATC2, MYSM1, KLF5, KLF7, BMP2, SMAD9, KLF13, ESRRG, NR4A2, WWTR1, ATXN1, CSRNP3, IRF6, ETS2, PBX1, BMP7, NFIC, KLF4
	CYP4F3		GO:0048858~cell projection morphogenesis	29	6.48012e-05	GJA1, SHH, MYCBP2, ROBO1, ANK3, DMD, BCL11B, DYNC2H1, ROBO2, UNC5C, SEMA3A, EGFR, KLF7, NRXN3, PTPRZ1, VANGL2, NR4A2, NTNG1, NFASC, CELSR2, NRXN1, WWTR1, SLIT2, EPHA4, EPHA7, SLITRK3, BMP7, SLITRK6, DST
	OLFM4		GO:0030030~cell projection organization	38	7.66111e-05	LPAR3, STRN, GJA1, LPAR1, PRKG1, SHH, MYCBP2, ROBO1, ANK3, DMD, BCL11B, DYNC2H1, ROBO2, UNC5C, SEMA3A, KLF5, EGFR, KLF7, GNAO1, ROCK1, PTPRZ1, NRXN3, VANGL2, NFASC, NTNG1, NR4A2, CELSR2, NRXN1, WWTR1, SLIT2, EPHA4, EPHA7, SLITRK3, ITGA6, ITGA8, SLITRK6, BMP7, DST
	HIPK3		GO:0045944~positive regulation of transcription from RNA polymerase II promoter	38	9.06992e-05	PPARA, ELF1, THRB, HOXA13, SOX2, SOX5, TP63, SOX6, HOXD10, SHH, FOS, EPC1, MEIS2, BARX2, MYOCD, PAX9, BCL11B, SOX15, RARB, NFATC2, BMP2, AR, KLF13, NR4A2, WWTR1, MECOM, PPARGC1A, PPARGC1B, ATXN1, ADRB2, EP300, NCOA2, CSRNP3, PBX1, NFIC, BMP7, CLOCK, KLF4
	FGFBP1		GO:0048812~neuron projection morphogenesis	26	0.000102092	EGFR, KLF7, PTPRZ1, NRXN3, NFASC, NTNG1, NR4A2, GJA1, CELSR2, NRXN1, SLIT2, SHH, MYCBP2, EPHA4, EPHA7, SLITRK3, ROBO1, ANK3, BCL11B, DMD, ROBO2, UNC5C, SEMA3A, SLITRK6, BMP7, DST
	SERINC5		GO:0006468~protein amino acid phosphorylation	58	0.000107656	ZAK, CCNT1, LPAR3, LPAR1, PRKG2, PRKG1, LATS1, DDR2, PDPK1, SLK, CHRNA7, GHR, EGFR, SGK1, ADAM10, ROCK1, ROCK2, MYO3B, CDK6, CDKL5, MAST4, SGK196, CDKL1, MAPK6, HIPK3, MAPK4, ERN1, ROR1, ERN2, TNNI3K, MAPK8, MAP3K13, FGFR3, ADORA2B, PXK, KIT, UHMK1, TRIB2, TTBK2, MAP3K2, LMTK2, PRKAA2, FCER1A, BMP2, TAOK1, MAPK10, CSNK2A1P, EPHA3, RPS6KA5, EPHA4, RPS6KA6, EPHA7, EPHA6, NTRK2, CDC42BPA, BMP7, TSSK4, MYLK
	UGT1A8		GO:0050727~regulation of inflammatory response	14	0.0001218	ZFP36, FCER1A, ADORA2B, PTGS2, IL6ST, OSMR, ITGA2, SCGB1A1, GPX2, PLA2G4A, ADRB2, ACE2, FABP4, CHRNA7
	NCOA2		GO:0032990~cell part morphogenesis	29	0.000138299	GJA1, SHH, MYCBP2, ROBO1, ANK3, DMD, BCL11B, DYNC2H1, ROBO2, UNC5C, SEMA3A, EGFR, KLF7, NRXN3, PTPRZ1, VANGL2, NR4A2, NTNG1, NFASC, CELSR2, NRXN1, WWTR1, SLIT2, EPHA4, EPHA7, SLITRK3, BMP7, SLITRK6, DST
	ABO		GO:0031175~neuron projection development	29	0.000138299	GJA1, STRN, PRKG1, SHH, MYCBP2, ROBO1, ANK3, DMD, BCL11B, ROBO2, UNC5C, SEMA3A, EGFR, KLF7, GNAO1, NRXN3, PTPRZ1, NR4A2, NTNG1, NFASC, CELSR2, NRXN1, SLIT2, EPHA4, EPHA7, SLITRK3, BMP7, SLITRK6, DST
	KRT6C		GO:0010604~positive regulation of macromolecule metabolic process	69	0.000225477	PPARA, ELF1, THRB, IL6ST, GRIP1, TBX20, TLR3, TP63, GJA1, SHH, HOXD10, FOS, EPC1, MLL5, BARX2, PAX9, MYOCD, SOX15, RARB, FAM129A, MYST4, GHR, AR, ESR1, IL6R, MECOM, PROX1, IRS1, PPARGC1A, PPARGC1B, ADRB2, EP300, NCOA2, NFE2L2, CLOCK, GCLC, HOXA13, SOX2, SOX5, KITLG, EHF, SOX6, KIT, MEIS2, REL, SORBS1, BCL11B, RNF168, NFATC2, MYSM1, FCER1A, KLF5, KLF7, BMP2, SMAD9, KLF13, ESRRG, NR4A2, ITGA2, WWTR1, ATXN1, CSRNP3, IRF6, ETS2, PBX1, BMP7, NFIC, KLF4, BARD1
	SOX15		GO:0018149~peptide cross-linking	8	0.00026012	C4ORF31, MAMDC2, SPOCK3, SPRR1A, SPRR1B, DSP, TGM5, IVL
	DENND2C		GO:0031424~keratinization	10	0.000282434	HRNR, SPRR2C, SPRR2D, SPRR1A, SPRR1B, SPRR2A, SPRR3, AHNAK2, SPRR2E, IVL
	TMPRSS4		GO:0033273~response to vitamin	12	0.000504021	CYP24A1, PLA2G4A, MLL5, BMP2, PTGS2, BCHE, SOX2, ITGA2, BMP7, AQP3, SHH, KLF4
	KLK11		GO:0001501~skeletal system development	32	0.000515431	CYP24A1, FGFR3, HOXA13, PTGS2, TIPARP, SOX5, TP63, SOX6, ZBTB16, HOXD1, HOXD10, SHH, HOXD11, IGSF10, BARX2, HOXA6, PITX1, GHR, EGFR, BMP2, TBX4, WWTR1, PTHLH, COL19A1, ETS2, CLEC3A, PBX1, MAPK8, WNT9A, BMP7, BMP5, TLL1
	CAPNS2		GO:0031667~response to nutrient levels	23	0.000524275	CYP24A1, PPARA, PTGS2, IL6ST, LEPR, SOX2, HFE, AQP3, SHH, UGT1A7, MLL5, UGT1A8, BCHE, SLC22A3, GHR, BMP2, ITGA2, UGT1A1, PPARGC1A, UGT1A10, PLA2G4A, RYR2, CP, BMP7, KLF4, VLDLR
	TMPRSS11D		GO:0032101~regulation of response to external stimulus	20	0.000536465	FCER1A, ZFP36, PPARA, ADAM10, ADORA2B, IL8, PTGS2, OSMR, IL6ST, ITGA2, IL6R, SCGB1A1, SLIT2, GPX2, PLA2G4A, ADRB2, ACE2, KRT1, FABP4, CHRNA7
	SERPINB2		GO:0048732~gland development	18	0.000566844	EGFR, AR, HOXA13, SOX2, ITGA2, TP63, EDAR, IRS1, SHH, PTHLH, PGR, IRF6, ALDH1A3, PBX1, BMP7, EDA, NRG1, PITX1
	SNORD116-4		GO:0006940~regulation of smooth muscle contraction	9	0.000588677	ADRB2, PTGS2, ADORA2B, CHRM3, MYOCD, CHRM2, CHRNB4, ITGA2, ATP1A2
	FOXP2		GO:0034330~cell junction organization	11	0.000591233	PDPK1, ARHGAP6, TNS1, SORBS1, ITGA6, DSG1, NLGN4X, STRN, GJA1, ITGB3, CXADR
	DUOX2		GO:0048666~neuron development	33	0.000701376	IRX5, GJA1, STRN, PRKG1, HOXD10, SHH, MYCBP2, ROBO1, ANK3, DMD, BCL11B, ROBO2, UNC5C, SEMA3A, HSN2, EGFR, KLF7, GNAO1, NRXN3, PTPRZ1, NTNG1, NR4A2, NFASC, CELSR2, NRXN1, SLIT2, EPHA4, EPHA7, SLITRK3, NTRK2, BMP7, SLITRK6, DST
	CEACAM7		GO:0007409~axonogenesis	22	0.000975712	KLF7, PTPRZ1, NRXN3, NR4A2, NFASC, NTNG1, NRXN1, SLIT2, SHH, MYCBP2, EPHA4, EPHA7, SLITRK3, ROBO1, ANK3, BCL11B, ROBO2, SEMA3A, UNC5C, BMP7, SLITRK6, DST
	KRT6B		GO:0034329~cell junction assembly	9	0.0010035	PDPK1, ARHGAP6, TNS1, SORBS1, ITGA6, DSG1, STRN, GJA1, ITGB3
	CCNT1		GO:0048667~cell morphogenesis involved in neuron differentiation	23	0.00115958	KLF7, PTPRZ1, NRXN3, NR4A2, NFASC, NTNG1, CELSR2, NRXN1, SLIT2, SHH, MYCBP2, EPHA4, EPHA7, SLITRK3, ROBO1, ANK3, BCL11B, ROBO2, SEMA3A, UNC5C, BMP7, SLITRK6, DST
	FOXN1		GO:0007411~axon guidance	15	0.0011626	KLF7, NRXN3, NFASC, NRXN1, SHH, SLIT2, MYCBP2, EPHA4, EPHA7, ANK3, ROBO1, ROBO2, SEMA3A, UNC5C, BMP7
	ITGA8		GO:0007610~behavior	41	0.001197	PTGS2, GRIK2, LEPR, STRN, CXCR2, KIT, HOXD10, FOS, HTR1B, BCHE, ROBO1, CNR1, CHRNA7, ROBO2, SEMA3A, SEPP1, PLCB1, DEFB1, NOVA1, GNAO1, IL8, MAOA, NR4A2, AFF2, ATP1A2, FOSB, PARK2, IL6R, SLIT2, FOXP2, ATXN1, EPHA4, ITGA8, NLGN4X, NTRK2, AVPR1A, CHRNB4, SLC18A2, ACE2, PTAFR, VLDLR
	SOX2		GO:0001736~establishment of planar polarity	4	0.00125945	VANGL2, TP63, CELSR1, FZD6
	ZDHHC20		GO:0045747~positive regulation of Notch signaling pathway	4	0.00125945	SOX2, TP63, KIT, JAG1
	CP		GO:0044057~regulation of system process	30	0.00133727	IRX5, ADORA2B, THRB, PTGS2, GRIK2, IL6ST, PPP1R12B, BTC, KIT, PXK, HTR1B, KCNQ4, MYOCD, BCHE, SEMA3A, EGFR, GNAO1, NLGN1, EPHX2, ITGA2, ATP1A2, PARK2, ADRB2, CHRM3, CHRM2, NTRK2, CHRNB4, ACE2, AVPR1A, RYR2
	TMPRSS11A		GO:0051347~positive regulation of transferase activity	25	0.00144551	ADORA2B, ZAK, ADCY5, TNFSF15, LPAR3, KITLG, TLR3, KIT, LPAR1, PRKAR2A, SERINC5, PDPK1, DGKB, MAP3K2, CHRNA7, NRG1, GHR, EGFR, FCER1A, DGKH, IRS1, ADRB2, ERN1, MAP3K13, VLDLR
	FLG		GO:0032103~positive regulation of response to external stimulus	11	0.00149982	FCER1A, PLA2G4A, ADAM10, ADORA2B, IL8, OSMR, IL6ST, FABP4, ITGA2, IL6R, SLIT2
	SERPINB5		GO:0000902~cell morphogenesis	33	0.00156989	LIMS1, GJA1, SOX6, SHH, MYCBP2, ROBO1, ANK3, DMD, BCL11B, DYNC2H1, ROBO2, UNC5C, SEMA3A, EGFR, KLF7, BMP2, NRXN3, PTPRZ1, VANGL2, NTNG1, NR4A2, NFASC, CELSR2, NRXN1, WWTR1, PROX1, SLIT2, EPHA4, EPHA7, SLITRK3, SLITRK6, BMP7, DST
	D4S234E		GO:0001656~metanephros development	9	0.00162452	BMP2, SLC5A1, ITGA8, ROBO2, PBX1, RARB, SHH, SLIT2, HOXD11
	ZNF192		GO:0008593~regulation of Notch signaling pathway	5	0.00172341	IL6ST, SOX2, TP63, KIT, JAG1
	BMP7		GO:0000904~cell morphogenesis involved in differentiation	25	0.00180778	SHH, MYCBP2, ANK3, ROBO1, BCL11B, ROBO2, SEMA3A, UNC5C, KLF7, BMP2, NRXN3, PTPRZ1, NR4A2, NTNG1, NFASC, CELSR2, NRXN1, PROX1, SLIT2, EPHA4, EPHA7, SLITRK3, BMP7, SLITRK6, DST
	CACNA2D1		GO:0033674~positive regulation of kinase activity	24	0.00190283	EGFR, FCER1A, ZAK, ADORA2B, ADCY5, TNFSF15, LPAR3, TLR3, KITLG, DGKH, KIT, LPAR1, IRS1, PRKAR2A, ADRB2, PDPK1, DGKB, MAP3K2, ERN1, CHRNA7, NRG1, MAP3K13, VLDLR, GHR
	KRT1		GO:0060537~muscle tissue development	16	0.00191211	TIPARP, TP63, HOMER1, CXADR, PROX1, HOXD10, FOXP2, COL19A1, EP300, DNER, SVIL, DMD, MYH11, RARB, NRG1, PITX1
	CEACAM6		GO:0007160~cell-matrix adhesion	13	0.00197374	LIMS1, LYPD3, ITGA2, ITGB3, MUC4, PDPK1, ARHGAP6, COL17A1, ITGA6, SORBS1, ITGB8, ITGA8, EDA
	AR		GO:0002009~morphogenesis of an epithelium	14	0.00199996	BMP2, TBX4, VANGL2, TP63, CELSR1, JAG1, PROX1, SHH, FZD6, HOXD11, ALDH1A3, PBX1, IPMK, HECTD1
	PCP4L1		GO:0016310~phosphorylation	61	0.00205169	ZAK, CCNT1, LPAR3, LPAR1, PRKG2, PRKG1, LATS1, DDR2, PDPK1, SLK, CHRNA7, IPMK, GHR, EGFR, SGK1, PIK3C2G, ADAM10, ROCK1, ROCK2, MYO3B, CDK6, CDKL5, MAST4, SGK196, CDKL1, MAPK6, HIPK3, MAPK4, ERN1, ROR1, ERN2, TNNI3K, MAPK8, MAP3K13, FGFR3, ADORA2B, PXK, KIT, UHMK1, TRIB2, TTBK2, MAP3K2, LMTK2, PRKAA2, PIK3R1, FCER1A, BMP2, TAOK1, MAPK10, CSNK2A1P, EPHA3, RPS6KA5, EPHA4, RPS6KA6, EPHA7, EPHA6, NTRK2, CDC42BPA, BMP7, TSSK4, MYLK
	IPMK		GO:0030182~neuron differentiation	38	0.00212199	IRX5, NNAT, SOX2, SOX5, STRN, GJA1, JAG1, PRKG1, HOXD10, SHH, MYCBP2, ROBO1, ANK3, DMD, BCL11B, ROBO2, UNC5C, SEMA3A, HSN2, EGFR, DFNA5, KLF7, GNAO1, NRXN3, PTPRZ1, NTNG1, NR4A2, NFASC, CELSR2, NRXN1, SLIT2, EPHA4, EPHA7, SLITRK3, NTRK2, SLITRK6, BMP7, DST
	SESN3		GO:0010033~response to organic substance	56	0.00212541	PPARA, LDLR, PTGS2, OSMR, IL6ST, ADCY5, LEPR, DUOX2, DUOX1, TLR3, LATS1, SHH, FOS, HTR1B, PRKAR2A, PDPK1, CHRNA7, SRD5A2, GHR, EGFR, AR, ADAM10, ESR1, IL6R, UGT1A1, IRS1, PPARGC1B, GNAL, UGT1A10, THBD, EP300, ERN1, RYR2, NFE2L2, PTAFR, GCLC, NNAT, ADH7, AK3L1, UGT1A7, UGT1A8, SORBS1, BCHE, PIK3R1, GNAO1, NR4A2, ITGA2, PDE3A, EPHA3, PLA2G4A, ASAH2B, HSPA4L, AVPR1A, CHRNB4, SLC18A2, FABP4, DNAJB4, BMP7, VLDLR
	KRT6A		GO:0007584~response to nutrient	17	0.0022839	CYP24A1, BMP2, PTGS2, IL6ST, SOX2, ITGA2, UGT1A1, SHH, AQP3, UGT1A7, UGT1A10, MLL5, PLA2G4A, UGT1A8, BCHE, RYR2, CP, BMP7, KLF4, VLDLR
	RASSF6		GO:0007431~salivary gland development	5	0.00248046	EGFR, EDAR, EDA, BMP7, SHH
	CHP2		GO:0006357~regulation of transcription from RNA polymerase II promoter	56	0.00263612	PPARA, ELF1, SOX21, THRB, TP63, SCGB1A1, SHH, HOXD10, FOS, EPC1, BARX2, PAX9, MYOCD, SOX15, RARB, TAF1L, ZNF281, SATB1, AR, FOXN1, HNF4G, FOSB, MECOM, PPARGC1A, PROX1, PPARGC1B, ADRB2, NCOA2, EP300, LCOR, CLOCK, HOXA13, SOX2, SOX5, SOX7, SOX6, MEIS2, BCL11B, BCOR, NFATC2, ETV3, KLF7, BMP2, KLF13, NR4A2, SNAI2, MED13L, WWTR1, FOXP2, ATXN1, CSRNP3, PBX1, BMP7, NFIC, KLF4, CRYM
	UHMK1		GO:0045860~positive regulation of protein kinase activity	23	0.00264888	EGFR, FCER1A, ZAK, ADORA2B, ADCY5, TNFSF15, LPAR3, TLR3, KITLG, DGKH, KIT, LPAR1, PRKAR2A, ADRB2, PDPK1, DGKB, MAP3K2, ERN1, CHRNA7, NRG1, MAP3K13, VLDLR, GHR
	LOC650623		GO:0016481~negative regulation of transcription	39	0.00265016	PPARA, GCLC, THRB, TBX20, SOX2, HR, TP63, SOX6, ZBTB16, REST, ELK3, SCGB1A1, EPC1, MEIS2, BARX2, ATP8B1, SOX15, RARB, NRG1, BCOR, MYST4, ETV3, ZNF281, SATB1, BMP2, ZHX1, FOSB, SNAI2, WWTR1, PROX1, FOXP2, ATXN1, NCOA2, FABP4, ERN2, NFIC, LCOR, CRYM, KLF4
	CHST9		GO:0007229~integrin-mediated signaling pathway	11	0.00297827	PLP1, DOCK1, ADAM10, ITGA6, ADAM23, ITGB8, ITGA8, ITGA2, ADAMTS1, ITGB3, DST
	REST		GO:0042475~odontogenesis of dentine-containing tooth	8	0.00339746	BMP2, ITGA6, SOSTDC1, TP63, EDAR, EDA, BMP7, SHH
	RAPGEF6		GO:0009719~response to endogenous stimulus	35	0.0034368	PPARA, GCLC, LDLR, PTGS2, LEPR, ADCY5, LATS1, AK3L1, SHH, UGT1A7, FOS, PDPK1, HTR1B, PRKAR2A, UGT1A8, SORBS1, BCHE, SRD5A2, PIK3R1, GHR, AR, GNAO1, NR4A2, ESR1, ITGA2, IL6R, UGT1A1, IRS1, PPARGC1B, GNAL, UGT1A10, PLA2G4A, EP300, AVPR1A, SLC18A2, FABP4, BMP7, VLDLR
	SHPRH		GO:0006937~regulation of muscle contraction	11	0.0036716	ADRB2, PTGS2, ADORA2B, CHRM3, MYOCD, CHRM2, PPP1R12B, CHRNB4, RYR2, ITGA2, ATP1A2
	ANKRD36BP1		GO:0050729~positive regulation of inflammatory response	7	0.00375938	FCER1A, PLA2G4A, ADORA2B, OSMR, IL6ST, FABP4, ITGA2
	GNAL		GO:0031960~response to corticosteroid stimulus	12	0.00413677	UGT1A7, FOS, UGT1A10, HTR1B, PLA2G4A, EP300, UGT1A8, PTGS2, BCHE, AVPR1A, FABP4, IL6R, UGT1A1, PPARGC1B, GHR
	EDIL3		GO:0031589~cell-substrate adhesion	13	0.00443821	LIMS1, LYPD3, ITGA2, ITGB3, MUC4, PDPK1, ARHGAP6, COL17A1, ITGA6, SORBS1, ITGB8, ITGA8, EDA
	SLC16A7		GO:0007267~cell-cell signaling	47	0.00445481	NAMPT, GRIK2, LTBP4, SOX2, LPAR3, GJA1, TP63, PCDHB11, SHH, HOXD11, PGR, LNPEP, KCNQ5, HTR1B, DMD, FAT1, SLC22A3, CEACAM6, RAPGEF4, SRD5A2, PRIMA1, FGFBP1, NOVA1, DTNA, FCER1A, BMP2, AR, PLP1, ADAM10, NRXN3, GABRA3, MAOA, NLGN1, ATP1A2, NRXN1, PARK2, SNAI2, HOMER1, PCLO, PTHLH, ATXN1, HTR7, NTRK2, ASH1L, CHRNB4, SLC5A7, WNT9A
	ADAMTS15		GO:0032989~cellular component morphogenesis	34	0.00461835	LIMS1, GJA1, SOX6, SHH, MYCBP2, ROBO1, ANK3, DMD, BCL11B, DYNC2H1, ROBO2, UNC5C, SEMA3A, EGFR, KLF7, BMP2, NRXN3, PTPRZ1, VANGL2, NTNG1, NR4A2, NFASC, CELSR2, NRXN1, WWTR1, PROX1, SLIT2, EPHA4, EPHA7, SLITRK3, MYH11, SLITRK6, BMP7, DST
	C9orf125		GO:0030728~ovulation	5	0.0046192	PGR, PLA2G4A, PTGS2, LEPR, ADAMTS1
	PPTC7		GO:0048598~embryonic morphogenesis	28	0.00473831	TSHZ1, HOXA13, SOX2, TP63, ZBTB16, HOXD10, SHH, HOXD11, KCNQ4, HOXA6, ALDH1A3, DYNC2H1, RARB, IPMK, HECTD1, TBX4, VANGL2, CELSR1, MECOM, PROX1, SLIT2, PTPRQ, FZD6, ITGA8, PBX1, WNT9A, BMP7, KLF4
	CCDC60		GO:0035295~tube development	22	0.00480791	BMP2, MAN1A2, TBX4, TBX20, VANGL2, TP63, CELSR1, PROX1, SLIT2, SHH, FZD6, HOXD11, FOXP2, PTHLH, MAN2A1, EP300, ROBO2, PBX1, RARB, BMP7, IPMK, HECTD1
	IGSF10		GO:0035108~limb morphogenesis	13	0.00482066	HOXA13, TBX4, DYNC2H1, TP63, PBX1, RARB, ZBTB16, WNT9A, MECOM, HOXD10, SHH, PITX1, HOXD11
	CALML3		GO:0035107~appendage morphogenesis	13	0.00482066	HOXA13, TBX4, DYNC2H1, TP63, PBX1, RARB, ZBTB16, WNT9A, MECOM, HOXD10, SHH, PITX1, HOXD11
	SOSTDC1		GO:0008284~positive regulation of cell proliferation	35	0.00491261	NAMPT, KRT6A, FGFR3, PTGS2, OSMR, IL6ST, SOX2, BTC, KITLG, TP63, CXCR2, KIT, DDR2, SHH, ARHGAP5, MYOCD, CHRNA7, GLP2R, NRG1, KLF5, EGFR, ADAM10, ITGA2, CDK6, IL6R, IRS1, PROX1, FOXP2, PTHLH, ADRB2, PLA2G4A, BNC1, AVPR1A, FABP4, PBX1
	RASEF		GO:0030326~embryonic limb morphogenesis	12	0.00495006	HOXA13, TBX4, DYNC2H1, TP63, PBX1, ZBTB16, RARB, WNT9A, MECOM, HOXD10, SHH, HOXD11
	N4BP2		GO:0035113~embryonic appendage morphogenesis	12	0.00495006	HOXA13, TBX4, DYNC2H1, TP63, PBX1, ZBTB16, RARB, WNT9A, MECOM, HOXD10, SHH, HOXD11
	DDI2		GO:0019932~second-messenger-mediated signaling	23	0.00498763	EGFR, PIK3C2G, ADORA2B, IL8, GNAI1, ADCY5, LPAR3, CXCR2, HOMER1, PCLO, MCTP1, PTHLH, GNAL, HTR1B, ADRB2, CHRM2, CNR1, HTR7, P2RY1, AVPR1A, RAPGEF4, GLP2R, PTAFR
	PGLYRP3		GO:0016339~calcium-dependent cell-cell adhesion	6	0.00554805	PCDHGA12, CDH17, DSG1, NLGN1, PCDHGC5, PCDHB11, PCDHGB4
	SLITRK6		GO:0007044~cell-substrate junction assembly	6	0.00554805	PDPK1, ARHGAP6, TNS1, SORBS1, ITGA6, ITGB3
	AQP3		GO:0045934~negative regulation of nucleobase, nucleoside, nucleotide and nucleic acid metabolic process	41	0.00567592	PPARA, GCLC, THRB, TBX20, SOX2, HR, TP63, SOX6, ZBTB16, REST, ELK3, SCGB1A1, EPC1, HTR1B, MEIS2, BARX2, ATP8B1, SOX15, RARB, NRG1, BCOR, MYST4, ETV3, ZNF281, SATB1, BMP2, ZHX1, FOSB, SNAI2, WWTR1, PROX1, FOXP2, ATXN1, NCOA2, FABP4, ERN2, NFIC, LCOR, CRYM, KLF4, BARD1
	C1orf110		GO:0006796~phosphate metabolic process	69	0.00593093	ZAK, CDC14C, CCNT1, LPAR3, LPAR1, PRKG2, PRKG1, DDR2, LATS1, PDPK1, SLK, CHRNA7, IPMK, GHR, EGFR, SGK1, PIK3C2G, ADAM10, ROCK1, ROCK2, PTPRG, PTPRH, MYO3B, CDK6, CDKL5, PTPRQ, MAST4, SGK196, CDKL1, MAPK6, SBF2, HIPK3, MAPK4, ERN1, ROR1, ERN2, TNNI3K, MAPK8, PPM1L, MAP3K13, FGFR3, ADORA2B, PXK, KIT, TRIB2, UHMK1, TTBK2, MAP3K2, LMTK2, PRKAA2, PIK3R1, FCER1A, BMP2, PTPRZ1, TAOK1, PTPN13, MAPK10, CSNK2A1P, EPHA3, RPS6KA5, RPS6KA6, EPHA4, EPHA7, EPHA6, NTRK2, CDC42BPA, BMP7, TSSK4, MYLK
	CDKL5		GO:0006793~phosphorus metabolic process	69	0.00593093	ZAK, CDC14C, CCNT1, LPAR3, LPAR1, PRKG2, PRKG1, DDR2, LATS1, PDPK1, SLK, CHRNA7, IPMK, GHR, EGFR, SGK1, PIK3C2G, ADAM10, ROCK1, ROCK2, PTPRG, PTPRH, MYO3B, CDK6, CDKL5, PTPRQ, MAST4, SGK196, CDKL1, MAPK6, SBF2, HIPK3, MAPK4, ERN1, ROR1, ERN2, TNNI3K, MAPK8, PPM1L, MAP3K13, FGFR3, ADORA2B, PXK, KIT, TRIB2, UHMK1, TTBK2, MAP3K2, LMTK2, PRKAA2, PIK3R1, FCER1A, BMP2, PTPRZ1, TAOK1, PTPN13, MAPK10, CSNK2A1P, EPHA3, RPS6KA5, RPS6KA6, EPHA4, EPHA7, EPHA6, NTRK2, CDC42BPA, BMP7, TSSK4, MYLK
	FRRS1		GO:0042325~regulation of phosphorylation	38	0.00593664	ZAK, ADORA2B, IL6ST, ADCY5, CCNT1, TNFSF15, LPAR3, TLR3, KITLG, LPAR1, KIT, LATS1, TRIB2, PDPK1, PRKAR2A, DGKB, MAP3K2, CHRNA7, RAPGEF4, NRG1, FAM129A, GHR, FCER1A, EGFR, BMP2, RBL2, DGKH, IL6R, IRS1, ATXN1, ADRB2, HIPK3, ERN1, FABP4, BMP7, MAP3K13, BARD1, VLDLR
	KIAA0754		GO:0042633~hair cycle	8	0.00595846	MPZL3, BARX2, PTGS2, TP63, EDAR, EDA, SPINK5, SHH
	LY6D		GO:0042303~molting cycle	8	0.00595846	MPZL3, BARX2, PTGS2, TP63, EDAR, EDA, SPINK5, SHH
	PRSS12		GO:0043279~response to alkaloid	9	0.00607209	GNAL, HTR1B, GNAO1, BCHE, LEPR, CHRNB4, RYR2, CHRNA7, GHR
	SDR16C5		GO:0042476~odontogenesis	9	0.00607209	BMP2, ITGA6, SOSTDC1, TP63, EDAR, BCOR, EDA, BMP7, SHH
	ETV3		GO:0051384~response to glucocorticoid stimulus	11	0.00654124	UGT1A7, FOS, UGT1A10, PLA2G4A, EP300, UGT1A8, PTGS2, BCHE, AVPR1A, FABP4, IL6R, UGT1A1, PPARGC1B, GHR
	IL33		GO:0051174~regulation of phosphorus metabolic process	39	0.00659123	ZAK, ADORA2B, IL6ST, ADCY5, CCNT1, TNFSF15, LPAR3, TLR3, KITLG, LPAR1, KIT, LATS1, TRIB2, PDPK1, PRKAR2A, DGKB, MAP3K2, CHRNA7, RAPGEF4, NRG1, FAM129A, GHR, FCER1A, EGFR, BMP2, RBL2, ITGA2, DGKH, IL6R, IRS1, ATXN1, ADRB2, HIPK3, ERN1, FABP4, BMP7, MAP3K13, BARD1, VLDLR
	UGCG		GO:0019220~regulation of phosphate metabolic process	39	0.00659123	ZAK, ADORA2B, IL6ST, ADCY5, CCNT1, TNFSF15, LPAR3, TLR3, KITLG, LPAR1, KIT, LATS1, TRIB2, PDPK1, PRKAR2A, DGKB, MAP3K2, CHRNA7, RAPGEF4, NRG1, FAM129A, GHR, FCER1A, EGFR, BMP2, RBL2, ITGA2, DGKH, IL6R, IRS1, ATXN1, ADRB2, HIPK3, ERN1, FABP4, BMP7, MAP3K13, BARD1, VLDLR
	PTPLB		GO:0006355~regulation of transcription, DNA-dependent	115	0.00659583	THRB, REST, HOXD1, SHH, HOXD10, HOXD11, PGR, EPC1, MLL5, MYOCD, RARB, MYST4, PITX1, ZNF641, SATB1, RREB1, ZHX1, FOXN1, ZNF791, HNF4G, MECOM, PROX1, PPARGC1A, PPARGC1B, ZNF192, EP300, NFE2L2, ZNF430, TSHZ2, TSHZ1, HOXA13, SOX2, SOX5, SOX7, ELK3, SOX6, ALS2CR8, MEIS1, ATF2, ZNF699, MEIS2, HOXA6, ZNF426, BCOR, KLF5, BMP2, KLF7, SMAD9, KLF13, NR4A2, ESRRG, CELSR2, MED13L, FOXP2, ZFHX4, CSRNP3, LASS3, ETS2, BMP7, CRYM, KLF4, PPARA, HLF, ELF1, SOX21, GRIP1, TBX20, HR, TP63, ZKSCAN1, SCGB1A1, FOS, BARX2, PAX9, SOX15, TAF1L, ZNF281, AR, ZNF354C, ESR1, RUNX1T1, GTF2H3, FOSB, IFI16, ZNF689, ADRB2, NCOA2, ZNF551, JMJD1C, LCOR, CLOCK, PEG3, IRX3, IRX5, NR3C2, EHF, ZBTB16, C5ORF41, REL, BCL11B, PER2, PER3, ZSCAN23, NFATC2, MYSM1, ETV3, TBX4, WWTR1, SNAI2, ATXN1, RPS6KA5, IRF6, PBX1, NFIC, NFIA
	SHH		GO:0060173~limb development	13	0.00662119	HOXA13, TBX4, DYNC2H1, TP63, PBX1, RARB, ZBTB16, WNT9A, MECOM, HOXD10, SHH, PITX1, HOXD11
	BARD1		GO:0048736~appendage development	13	0.00662119	HOXA13, TBX4, DYNC2H1, TP63, PBX1, RARB, ZBTB16, WNT9A, MECOM, HOXD10, SHH, PITX1, HOXD11
	KLHL13		GO:0050873~brown fat cell differentiation	6	0.00671627	ALDH6A1, ADRB2, SLC2A4, ITGA6, FABP4, PPARGC1A
	GTF2A1		GO:0051252~regulation of RNA metabolic process	117	0.00706771	THRB, REST, HOXD1, SHH, HOXD10, HOXD11, PGR, EPC1, MLL5, MYOCD, RARB, MYST4, PITX1, ZNF641, SATB1, RREB1, ZHX1, FOXN1, ZNF791, HNF4G, MECOM, PROX1, PPARGC1A, PPARGC1B, ZNF192, EP300, NFE2L2, ZNF430, TSHZ2, TSHZ1, HOXA13, SOX2, SOX5, SOX7, ELK3, SOX6, ALS2CR8, MEIS1, ATF2, ZNF699, MEIS2, HOXA6, ZNF426, BCOR, KLF5, BMP2, KLF7, SMAD9, KLF13, NR4A2, ESRRG, CELSR2, MED13L, FOXP2, ZFHX4, CSRNP3, LASS3, ETS2, BMP7, KLF4, CRYM, PPARA, HLF, ELF1, SOX21, GRIP1, TBX20, HR, TP63, ZKSCAN1, SCGB1A1, FOS, BARX2, PAX9, SOX15, TAF1L, ZFP36, ZNF281, AR, ZNF354C, ESR1, RUNX1T1, GTF2H3, FOSB, IFI16, ZNF689, ADRB2, NCOA2, ZNF551, JMJD1C, LCOR, CLOCK, PEG3, IRX3, IRX5, NR3C2, EHF, ZBTB16, C5ORF41, REL, BCL11B, PER2, PER3, ZSCAN23, NFATC2, MYSM1, ETV3, TBX4, WWTR1, SNAI2, ATXN1, RPS6KA5, IRF6, PBX1, NFIC, NFIA, BARD1
	SBNO1		GO:0051172~negative regulation of nitrogen compound metabolic process	41	0.00711755	PPARA, GCLC, THRB, TBX20, SOX2, HR, TP63, SOX6, ZBTB16, REST, ELK3, SCGB1A1, EPC1, HTR1B, MEIS2, BARX2, ATP8B1, SOX15, RARB, NRG1, BCOR, MYST4, ETV3, ZNF281, SATB1, BMP2, ZHX1, FOSB, SNAI2, WWTR1, PROX1, FOXP2, ATXN1, NCOA2, FABP4, ERN2, NFIC, LCOR, CRYM, KLF4, BARD1
	?|729884		GO:0007242~intracellular signaling cascade	85	0.00728974	CYP24A1, ZAK, IL6ST, GRIP1, ADCY5, PREX2, RP1L1, TNFSF15, TLR3, TP63, LPAR3, CXCR2, TLR5, LPAR1, LATS1, PGR, ARHGAP6, PDPK1, PRKAR2A, HTR1B, MLL5, ARHGAP5, PLCB4, RAPGEF6, RAPGEF5, RAPGEF4, CHRNA7, GLP2R, PLCB1, RAB27B, GHR, ARHGEF4, EGFR, ZFP36, MAGI3, AR, PIK3C2G, ROCK1, RREB1, ROCK2, ESR1, IFI16, PPARGC1A, PCLO, IRS1, PPARGC1B, MCTP1, PTHLH, GNAL, ADRB2, NCOA2, CHRM2, HTR7, MAPK8, PPM1L, ASB5, MAP3K13, PTAFR, FGFR3, ADORA2B, GNAI1, KIT, MYO9A, RRAGC, DGKB, DOCK1, MAP3K2, PLCH2, CNR1, P2RY1, PIK3R1, RASA2, FCER1A, IL8, RASEF, DGKH, MAPK10, HOMER1, RPS6KA5, RPS6KA6, PDZD8, CDC42BPA, AVPR1A, RAB38, PHLDB2
	BNC1		GO:0007423~sensory organ development	22	0.00754694	EGFR, DFNA5, TSHZ1, IRX5, SOX2, KRT13, JAG1, PROX1, SHH, FZD6, FOXP2, PTPRQ, KCNQ4, MEIS2, ALDH1A3, ITGA8, PVRL3, BCL11B, NTRK2, RARB, BMP7, KLF4
	TP63		GO:0033280~response to vitamin D	5	0.00773657	CYP24A1, PLA2G4A, PTGS2, BMP7, AQP3
	MBNL3		GO:0051970~negative regulation of transmission of nerve impulse	6	0.0080463	HTR1B, KCNQ4, PTGS2, GRIK2, BCHE, AVPR1A
	MGAT5		GO:0045596~negative regulation of cell differentiation	21	0.00811416	ZFP36, IRX3, PPARA, SOX2, TP63, TLR3, CDK6, ITGB3, KIT, JAG1, REST, ZBTB16, WWTR1, SHH, PTHLH, RIF1, PBX1, SEMA3A, MBNL3, BMP7, KLF4
	PRIMA1		GO:0014706~striated muscle tissue development	14	0.00824073	CXADR, HOMER1, PROX1, HOXD10, FOXP2, EP300, COL19A1, DNER, SVIL, DMD, MYH11, RARB, NRG1, PITX1
	FAM83C		GO:0001657~ureteric bud development	7	0.00826389	BMP2, ROBO2, PBX1, RARB, SHH, SLIT2, HOXD11
	LCOR		GO:0042127~regulation of cell proliferation	57	0.00848381	NAMPT, PTGS2, OSMR, IL6ST, BTC, TNFSF15, TP63, GJA1, STRN, CXCR2, JAG1, CXADR, SCGB1A1, DDR2, SHH, PGR, ARHGAP5, MYOCD, CHRNA7, GLP2R, RARB, NRG1, EGFR, ADAM10, CDK6, IL6R, MECOM, PROX1, IRS1, PTHLH, ADRB2, ADAMTS8, ADAMTS1, KRT6A, FGFR3, SOX2, KITLG, KIT, ZBTB16, KRT5, BCL11B, KRT4, FGFBP1, KLF5, BMP2, IL8, ITGA2, FOXP2, PLA2G4A, IRF6, BNC1, AVPR1A, ACE2, FABP4, PBX1, BMP7, KLF4
	SLPI		GO:0009628~response to abiotic stimulus	31	0.00877404	GCLC, ZAK, SOX2, TRPV3, TLR3, GJA1, CRNN, KIT, FOS, PDPK1, SPRR2C, RNF168, SERPINB13, IVL, EGFR, BMP2, ITGA2, ATP1A2, IL6R, SNAI2, FOXP2, ATXN1, ADRB2, PLA2G4A, THBD, HSPB8, AVPR1A, MAPK8, DNAJB4, SCARA5, CLOCK
	FER1L6		GO:0007164~establishment of tissue polarity	4	0.00905584	VANGL2, TP63, CELSR1, FZD6
	SLC10A6		GO:0001738~morphogenesis of a polarized epithelium	4	0.00905584	VANGL2, TP63, CELSR1, FZD6
	NIPAL2		GO:0048745~smooth muscle tissue development	4	0.00905584	TIPARP, TP63, PROX1, FOXP2
	GPX2		GO:0042692~muscle cell differentiation	14	0.00943274	JAG1, SOX6, CXADR, HOMER1, PROX1, SHH, BARX2, DNER, AVPR1A, MYH11, SOX15, RARB, NRG1, PITX1
	PTPN13		GO:0015844~monoamine transport	5	0.00971134	FCER1A, SLC18A2, SLC22A3, PARK2, CRYM
	KIRREL		GO:0002053~positive regulation of mesenchymal cell proliferation	5	0.00971134	ARHGAP5, TP63, IRS1, SHH, FOXP2
	ASXL2		GO:0051338~regulation of transferase activity	31	0.0100341	ZAK, ADORA2B, ADCY5, CCNT1, TNFSF15, LPAR3, TLR3, KITLG, KIT, LPAR1, LATS1, TRIB2, PRKAR2A, SERINC5, PDPK1, DGKB, MAP3K2, CHRNA7, NRG1, GHR, EGFR, FCER1A, RBL2, DGKH, IRS1, ADRB2, HIPK3, ERN1, FABP4, MAP3K13, VLDLR
	MCC		GO:0043549~regulation of kinase activity	30	0.010312	ZAK, ADORA2B, ADCY5, CCNT1, TNFSF15, LPAR3, TLR3, KITLG, KIT, LPAR1, LATS1, TRIB2, PRKAR2A, PDPK1, DGKB, MAP3K2, CHRNA7, NRG1, GHR, EGFR, FCER1A, RBL2, DGKH, IRS1, ADRB2, HIPK3, ERN1, FABP4, MAP3K13, VLDLR
	MAST4		GO:0010817~regulation of hormone levels	16	0.0111565	LTBP4, DUOX2, IDE, DUOX1, HFE, UGT1A1, PCLO, SHH, UGT1A7, UGT1A10, UGT1A8, LRAT, ALDH1A3, CHST9, ACE2, RAPGEF4, SRD5A2, CRYM, BCO2
	LPAR3		GO:0007611~learning or memory	13	0.0117847	ATXN1, FOS, PTGS2, BCHE, ITGA8, CHRNA7, AFF2, ATP1A2, KIT, PARK2, PLCB1, VLDLR, FOXP2
	ADAMTSL3		GO:0010629~negative regulation of gene expression	39	0.0119214	PPARA, GCLC, THRB, TBX20, SOX2, HR, TP63, SOX6, ZBTB16, REST, ELK3, SCGB1A1, EPC1, MEIS2, BARX2, ATP8B1, SOX15, RARB, NRG1, BCOR, MYST4, ETV3, ZNF281, SATB1, BMP2, ZHX1, FOSB, SNAI2, WWTR1, PROX1, FOXP2, ATXN1, NCOA2, FABP4, ERN2, NFIC, LCOR, CRYM, KLF4
	RASSF3		GO:0010464~regulation of mesenchymal cell proliferation	5	0.0119863	ARHGAP5, TP63, IRS1, SHH, FOXP2
	SMAD9		GO:0051253~negative regulation of RNA metabolic process	30	0.0123427	PPARA, TBX20, SOX2, TP63, SOX6, ZBTB16, REST, SCGB1A1, EPC1, MEIS2, BARX2, SOX15, RARB, BCOR, ETV3, ZNF281, SATB1, BMP2, ZHX1, FOSB, WWTR1, SNAI2, PROX1, FOXP2, NCOA2, NFIC, LCOR, KLF4, CRYM, BARD1
	TBX20		GO:0009791~post-embryonic development	10	0.0123522	BCL11B, TIPARP, NR4A2, PYGO1, SLC18A2, SEPP1, SOX6, MECOM, KLF4, FOXP2
	C10orf99		GO:0009636~response to toxin	9	0.0125565	FOS, HTR1B, CES1, NR4A2, SLC6A14, EPHX2, SLC18A2, AKR1C1, SLC7A11
	BAALC		GO:0031645~negative regulation of neurological system process	6	0.0131089	HTR1B, KCNQ4, PTGS2, GRIK2, BCHE, AVPR1A
	COL17A1		GO:0035051~cardiac cell differentiation	6	0.0131089	BMP2, MYOCD, RARB, SOX6, NRG1, PROX1
	HSPA4L		GO:0018209~peptidyl-serine modification	7	0.0139657	C4ORF31, MAMDC2, TTBK2, SPOCK3, HIPK3, GALNT13, UHMK1
	LEPROT		GO:0032147~activation of protein kinase activity	13	0.0143671	EGFR, PDPK1, ADRB2, PRKAR2A, DGKB, ZAK, ADCY5, TNFSF15, TLR3, DGKH, NRG1, MAP3K13, GHR
	MYOCD		GO:0035272~exocrine system development	5	0.0145762	EGFR, EDAR, EDA, BMP7, SHH
	NCKAP5		GO:0051966~regulation of synaptic transmission, glutamatergic	5	0.0145762	EGFR, HTR1B, PTGS2, GRIK2, NTRK2
	REL		GO:0009725~response to hormone stimulus	30	0.0146981	PPARA, GCLC, LDLR, PTGS2, LEPR, ADCY5, LATS1, SHH, UGT1A7, FOS, HTR1B, PRKAR2A, PDPK1, UGT1A8, SORBS1, BCHE, SRD5A2, PIK3R1, GHR, AR, ESR1, ITGA2, IL6R, UGT1A1, IRS1, PPARGC1B, UGT1A10, PLA2G4A, EP300, AVPR1A, FABP4, BMP7, VLDLR
	PCDHGB2		GO:0032060~bleb formation	3	0.0148372	ROCK1, LPAR3, LPAR1
	TPPP		GO:0010243~response to organic nitrogen	9	0.0151026	GNAL, PLA2G4A, GNAO1, PTGS2, NR4A2, SLC18A2, ITGA2, AK3L1, SHH
	ATP10B		GO:0010558~negative regulation of macromolecule biosynthetic process	41	0.0160193	PPARA, GCLC, THRB, TBX20, SOX2, HR, TP63, ITGB3, SOX6, ZBTB16, REST, ELK3, SCGB1A1, EPC1, MEIS2, BARX2, ATP8B1, SOX15, RARB, NRG1, BCOR, MYST4, ETV3, ZNF281, SATB1, BMP2, ZHX1, FOSB, IL6R, SNAI2, WWTR1, PROX1, FOXP2, ATXN1, NCOA2, FABP4, ERN2, NFIC, LCOR, CRYM, KLF4
	ZNF699		GO:0030850~prostate gland development	4	0.0164684	AR, HOXA13, TP63, SHH
	PCDH20		GO:0043586~tongue development	4	0.0164684	EGFR, SOX2, KRT13, SHH
	PPARGC1A		GO:0031668~cellular response to extracellular stimulus	9	0.0165072	FOS, CYP24A1, ADORA2B, MYOCD, ITGA6, LEPR, AVPR1A, NR4A2, HFE
	TPRXL		GO:0019935~cyclic-nucleotide-mediated signaling	14	0.0165479	ADORA2B, GNAI1, ADCY5, LPAR3, PCLO, PTHLH, GNAL, HTR1B, ADRB2, CHRM2, CNR1, HTR7, RAPGEF4, GLP2R
	PPP2R2C		GO:0007050~cell cycle arrest	12	0.0168756	GAS2L3, MLL5, ZAK, IL8, IRF6, ERN1, DBC1, ERN2, DST, UHMK1, BARD1, SESN3
	TAOK1		GO:0045892~negative regulation of transcription, DNA-dependent	29	0.0172187	PPARA, TBX20, SOX2, TP63, SOX6, ZBTB16, REST, SCGB1A1, EPC1, MEIS2, BARX2, SOX15, RARB, BCOR, ETV3, ZNF281, SATB1, BMP2, ZHX1, FOSB, WWTR1, SNAI2, PROX1, FOXP2, NCOA2, NFIC, LCOR, KLF4, CRYM
	KLK10		GO:0007202~activation of phospholipase C activity	9	0.0180035	EGFR, ARHGAP6, CHRM2, P2RY1, AVPR1A, LPAR3, CXCR2, LPAR1, HOMER1
	UGT1A10		GO:0010863~positive regulation of phospholipase C activity	9	0.0180035	EGFR, ARHGAP6, CHRM2, P2RY1, AVPR1A, LPAR3, CXCR2, LPAR1, HOMER1
	PARD3B		GO:0007167~enzyme linked receptor protein signaling pathway	28	0.0183434	FGFR3, IL6ST, GRIK2, TIPARP, KIT, DDR2, FOS, SORBS1, NRG1, PIK3R1, GHR, EGFR, BMP2, SMAD9, PTPRG, IRS1, EPHA3, RPS6KA5, EPHA4, ADRB2, EPHA7, EPHA6, NTRK2, ROR1, TGFBRAP1, PPM1L, BMP7, HPGD
	SEMA3E		GO:0030278~regulation of ossification	10	0.0185172	ADRB2, PLA2G4A, BMP2, THRB, IL6ST, SOX2, CDK6, PBX1, IL6R, BMP7
	NBEA		GO:0060284~regulation of cell development	19	0.0191361	IRX3, BMP2, SOX2, NLGN1, SOX5, KIT, REST, PROX1, SLIT2, SHH, HOXD11, MYOCD, ROBO1, NTRK2, ROBO2, PBX1, SEMA3A, MBNL3, BMP7
	KLHL11		GO:0000122~negative regulation of transcription from RNA polymerase II promoter	23	0.0194903	ZNF281, PPARA, SATB1, SOX2, TP63, FOSB, SOX6, WWTR1, SNAI2, PROX1, SCGB1A1, FOXP2, EPC1, MEIS2, BARX2, NCOA2, SOX15, RARB, BCOR, LCOR, NFIC, CRYM, ETV3
	NBEAL1		GO:0060538~skeletal muscle organ development	9	0.0195947	EP300, COL19A1, SVIL, DNER, DMD, HOMER1, HOXD10, PITX1, FOXP2
	CA12		GO:0007519~skeletal muscle tissue development	9	0.0195947	EP300, COL19A1, SVIL, DNER, DMD, HOMER1, HOXD10, PITX1, FOXP2
	ZNF827		GO:0001942~hair follicle development	7	0.019727	BARX2, PTGS2, TP63, EDAR, EDA, SPINK5, SHH
	BTC		GO:0051591~response to cAMP	7	0.019727	FOS, THBD, DUOX2, DUOX1, PDE3A, IL6R, PPARGC1B
	PCDH7		GO:0022405~hair cycle process	7	0.019727	BARX2, PTGS2, TP63, EDAR, EDA, SPINK5, SHH
	EXOC6B		GO:0022404~molting cycle process	7	0.019727	BARX2, PTGS2, TP63, EDAR, EDA, SPINK5, SHH
	CHL1		GO:0045859~regulation of protein kinase activity	28	0.0202642	ZAK, ADORA2B, ADCY5, CCNT1, TNFSF15, LPAR3, KITLG, TLR3, KIT, LPAR1, LATS1, TRIB2, PRKAR2A, PDPK1, DGKB, MAP3K2, CHRNA7, NRG1, GHR, EGFR, FCER1A, DGKH, ADRB2, HIPK3, ERN1, FABP4, MAP3K13, VLDLR
	NNAT		GO:0042445~hormone metabolic process	12	0.0205019	IDE, DUOX2, DUOX1, HFE, UGT1A1, SHH, UGT1A7, UGT1A10, UGT1A8, LRAT, CHST9, ALDH1A3, SRD5A2, BCO2, CRYM
	C1orf161		GO:0009890~negative regulation of biosynthetic process	42	0.0205973	PPARA, GCLC, THRB, TBX20, SOX2, HR, TP63, ITGB3, SOX6, ZBTB16, REST, ELK3, SCGB1A1, EPC1, HTR1B, MEIS2, BARX2, ATP8B1, SOX15, RARB, NRG1, BCOR, MYST4, ETV3, ZNF281, SATB1, BMP2, ZHX1, FOSB, IL6R, SNAI2, WWTR1, PROX1, FOXP2, ATXN1, NCOA2, FABP4, ERN2, NFIC, LCOR, CRYM, KLF4
	ST6GALNAC1		GO:0045923~positive regulation of fatty acid metabolic process	5	0.0207504	PPARA, PLA2G4A, AVPR1A, PPARGC1A, IRS1
	SOX21		GO:0050805~negative regulation of synaptic transmission	5	0.0207504	HTR1B, KCNQ4, PTGS2, GRIK2, BCHE
	ERN1		GO:0048545~response to steroid hormone stimulus	18	0.0207968	LDLR, PTGS2, LEPR, ESR1, IL6R, UGT1A1, PPARGC1B, SHH, UGT1A7, UGT1A10, FOS, PLA2G4A, HTR1B, UGT1A8, EP300, BCHE, AVPR1A, FABP4, SRD5A2, BMP7, GHR
	TSHZ2		GO:0001542~ovulation from ovarian follicle	4	0.021131	PGR, PLA2G4A, LEPR, ADAMTS1
	KBTBD7		GO:0048048~embryonic eye morphogenesis	4	0.021131	ALDH1A3, RARB, BMP7, PROX1
	TTBK2		GO:0002675~positive regulation of acute inflammatory response	4	0.021131	FCER1A, PLA2G4A, OSMR, IL6ST
	PKP1		GO:0060562~epithelial tube morphogenesis	9	0.0212835	BMP2, VANGL2, PBX1, CELSR1, IPMK, SHH, FZD6, HOXD11, HECTD1
	SOX7		GO:0001505~regulation of neurotransmitter levels	9	0.0212835	NRXN3, MAOA, NLGN1, SLC22A3, ATP1A2, PARK2, SLC5A7, PRIMA1, PCLO
	NBPF10		GO:0030203~glycosaminoglycan metabolic process	8	0.0221046	C4ORF31, MAMDC2, SPOCK3, PGLYRP4, GALNT5, CHST9, PGLYRP3, ITIH5
	LMTK2		GO:0007169~transmembrane receptor protein tyrosine kinase signaling pathway	20	0.0226782	EGFR, FGFR3, PTPRG, GRIK2, TIPARP, KIT, DDR2, IRS1, EPHA3, RPS6KA5, EPHA4, EPHA7, ADRB2, EPHA6, SORBS1, NTRK2, ROR1, NRG1, PIK3R1, GHR
	C11orf92		GO:0048729~tissue morphogenesis	17	0.0236436	BMP2, TBX4, VANGL2, TP63, CELSR1, JAG1, PROX1, SLIT2, SHH, FZD6, HOXD11, ALDH1A3, PBX1, BMP7, IPMK, KLF4, HECTD1
	IVL		GO:0090004~positive regulation of establishment of protein localization to plasma membrane	3	0.023889	PDPK1, SORBS1, PIK3R1
	CES4		GO:0019933~cAMP-mediated signaling	11	0.0242038	PTHLH, GNAL, ADRB2, ADORA2B, GNAI1, CHRM2, HTR7, ADCY5, RAPGEF4, GLP2R, PCLO
	PRKG1		GO:0035136~forelimb morphogenesis	5	0.0243548	HOXA13, ZBTB16, WNT9A, MECOM, HOXD10
	ABCA12		GO:0060348~bone development	13	0.0247148	EGFR, CYP24A1, BMP2, PTGS2, WWTR1, SHH, HOXD11, PTHLH, IGSF10, MAPK8, BMP7, BMP5, GHR
	KLK13		GO:0051924~regulation of calcium ion transport	9	0.0249655	ADRB2, CACNA2D1, GNAO1, PTGS2, LPAR3, RYR2, GJA1, HOMER1, JPH1
	MYO9A		GO:0010518~positive regulation of phospholipase activity	9	0.0249655	EGFR, ARHGAP6, CHRM2, P2RY1, AVPR1A, LPAR3, CXCR2, LPAR1, HOMER1
	LPA		GO:0032526~response to retinoic acid	6	0.0256515	MLL5, BMP2, SOX2, AQP3, SHH, KLF4
	DAAM1		GO:0031644~regulation of neurological system process	15	0.0264762	EGFR, PTGS2, GRIK2, NLGN1, ITGA2, PARK2, PXK, KIT, KCNQ4, HTR1B, ADRB2, BCHE, NTRK2, CHRNB4, AVPR1A
	CYP39A1		GO:0006936~muscle contraction	15	0.0264762	GNAO1, CHRM3, RYR3, SLMAP, TBX20, CHRNB4, MYH11, RYR2, GJA1, PDE4D, SCN7A, HOMER1, CASQ2, MYOT, DTNA
	COL4A6		GO:0003012~muscle system process	16	0.0268923	GNAO1, ADORA2B, TBX20, GJA1, PDE4D, HOMER1, MYOT, CHRM3, SLMAP, RYR3, CHRNB4, MYH11, RYR2, SCN7A, CASQ2, DTNA
	WNT9A		GO:0051240~positive regulation of multicellular organismal process	21	0.0273113	EGFR, BMP2, ADORA2B, PTGS2, IL6ST, GRIK2, BTC, EPHX2, TLR3, ITGA2, IL6R, SHH, PLA2G4A, ADRB2, CHRM3, MYOCD, NTRK2, AVPR1A, BMP7, NRG1, GHR
	LAMA3		GO:0048806~genitalia development	5	0.0283141	HOXA13, SOX2, TP63, SRD5A2, SHH
	USP12		GO:0006351~transcription, DNA-dependent	24	0.0284878	KLF5, HLF, PPARA, AR, STON1, THRB, KLF13, RREB1, TRIM29, CCNT1, AFF4, ESR1, SOX5, GTF2H3, HNF4G, PPARGC1A, ELL2, STON1-GTF2A1L, GTF2A1, GTF2I, ASH1L, NFE2L2, LCOR, NFIC, TAF1L
	HR		GO:0044093~positive regulation of molecular function	42	0.0288473	ZAK, ADORA2B, ADCY5, TNFSF15, LPAR3, TLR3, KITLG, CXCR2, LPAR1, KIT, SHH, ARHGAP6, PDPK1, SERINC5, PRKAR2A, DGKB, MAP3K2, P2RY1, CHRNA7, NRG1, GHR, FCER1A, EGFR, GNAO1, NR4A2, ITGA2, DGKH, HOMER1, IRS1, PTHLH, GNAL, ADRB2, EP300, CHRM2, HTR7, NTRK2, AVPR1A, ERN1, TSSK4, EDA, MAP3K13, VLDLR
	CHRM3		GO:0010517~regulation of phospholipase activity	9	0.0290707	EGFR, ARHGAP6, CHRM2, P2RY1, AVPR1A, LPAR3, CXCR2, LPAR1, HOMER1
	AKR1C2		GO:0043085~positive regulation of catalytic activity	38	0.0291762	ZAK, ADORA2B, ADCY5, TNFSF15, LPAR3, TLR3, KITLG, CXCR2, KIT, LPAR1, ARHGAP6, PRKAR2A, SERINC5, PDPK1, DGKB, MAP3K2, P2RY1, CHRNA7, NRG1, GHR, FCER1A, EGFR, GNAO1, NR4A2, ITGA2, DGKH, HOMER1, IRS1, PTHLH, GNAL, ADRB2, CHRM2, HTR7, NTRK2, AVPR1A, ERN1, MAP3K13, VLDLR
	PRKAR2A		GO:0040017~positive regulation of locomotion	11	0.029287	EGFR, ADAM10, ARHGAP5, IL8, IL6ST, ITGA2, IL6R, KIT, IRS1, SLIT2, PIK3R1
	FAM84A		GO:0051094~positive regulation of developmental process	23	0.0302582	IRX3, BMP2, SMAD9, THRB, IL6ST, BTC, SOX2, KITLG, IL6R, KIT, JAG1, PROX1, SLIT2, SHH, HOXD11, PLA2G4A, ADRB2, ROBO1, CHRNA7, ROBO2, WNT9A, BMP7, NRG1
	STON1-GTF2A1L		GO:0043269~regulation of ion transport	11	0.031138	ADRB2, CACNA2D1, GNAO1, PTGS2, P2RY1, LPAR3, RYR2, GJA1, PXK, HOMER1, JPH1
	ARHGEF4		GO:0045778~positive regulation of ossification	5	0.0326337	ADRB2, PLA2G4A, BMP2, THRB, BMP7
	LOC641298		GO:0032774~RNA biosynthetic process	24	0.0327017	KLF5, HLF, PPARA, AR, STON1, THRB, KLF13, RREB1, TRIM29, CCNT1, AFF4, ESR1, SOX5, GTF2H3, HNF4G, PPARGC1A, ELL2, STON1-GTF2A1L, GTF2A1, GTF2I, ASH1L, NFE2L2, LCOR, NFIC, TAF1L
	RIMS2		GO:0006366~transcription from RNA polymerase II promoter	20	0.0335613	KLF5, HLF, PPARA, STON1, KLF13, RREB1, TRIM29, CCNT1, AFF4, SOX5, GTF2H3, HNF4G, PPARGC1A, ELL2, STON1-GTF2A1L, GTF2A1, GTF2I, ASH1L, NFE2L2, LCOR, NFIC
	SLC6A14		GO:0010647~positive regulation of cell communication	26	0.0337075	PTGS2, GRIK2, IL6ST, LEPR, SOX2, LPAR3, GJA1, TP63, TLR3, JAG1, LPAR1, KIT, REL, GHR, EGFR, FCER1A, BMP2, ESR1, ITGA2, IL6R, IRS1, ADRB2, ITGA8, NTRK2, WNT9A, BMP7
	PLA2G4A		GO:0007612~learning	8	0.0338122	ATXN1, FOS, BCHE, ATP1A2, KIT, PARK2, PLCB1, FOXP2
	KRT15		GO:0019800~peptide cross-linking via chondroitin 4-sulfate glycosaminoglycan	3	0.0346222	C4ORF31, MAMDC2, SPOCK3
	FABP4		GO:0031327~negative regulation of cellular biosynthetic process	40	0.0348056	PPARA, GCLC, THRB, TBX20, SOX2, HR, TP63, SOX6, ZBTB16, REST, ELK3, SCGB1A1, EPC1, HTR1B, MEIS2, BARX2, ATP8B1, SOX15, RARB, NRG1, BCOR, MYST4, ETV3, ZNF281, SATB1, BMP2, ZHX1, FOSB, SNAI2, WWTR1, PROX1, FOXP2, ATXN1, NCOA2, FABP4, ERN2, NFIC, LCOR, CRYM, KLF4
	NIPAL1		GO:0007187~G-protein signaling, coupled to cyclic nucleotide second messenger	12	0.0348062	PTHLH, GNAL, ADRB2, HTR1B, ADORA2B, GNAI1, CHRM2, CNR1, HTR7, ADCY5, LPAR3, GLP2R
	KY		GO:0007268~synaptic transmission	24	0.0350978	PLP1, GABRA3, NRXN3, GRIK2, MAOA, NLGN1, LPAR3, NRXN1, ATP1A2, PARK2, PCDHB11, HOMER1, PCLO, ATXN1, KCNQ5, HTR1B, HTR7, DMD, CHRNB4, SLC22A3, SLC5A7, PRIMA1, NOVA1, DTNA
	FGFR3		GO:0051216~cartilage development	9	0.0360646	BMP2, BARX2, SOX5, SOX6, BMP7, BMP5, PITX1, GHR, HOXD11
	CHRM2		GO:0050808~synapse organization	8	0.0365676	NRXN3, ANK3, DNER, NLGN4X, NLGN1, NFASC, NRXN1, PCDHB11
	PCDHGA2		GO:0051146~striated muscle cell differentiation	10	0.0370488	BARX2, DNER, MYH11, AVPR1A, RARB, NRG1, CXADR, HOMER1, PROX1, SHH
	ATE1		GO:0043406~positive regulation of MAP kinase activity	11	0.0371824	FCER1A, EGFR, ZAK, ADORA2B, MAP3K2, LPAR3, KITLG, CHRNA7, KIT, LPAR1, GHR
	MYH11		GO:0060193~positive regulation of lipase activity	9	0.0386276	EGFR, ARHGAP6, CHRM2, P2RY1, AVPR1A, LPAR3, CXCR2, LPAR1, HOMER1
	AKAP2		GO:0030522~intracellular receptor-mediated signaling pathway	9	0.0386276	PGR, CYP24A1, AR, MLL5, NCOA2, GRIP1, ESR1, PPARGC1A, PPARGC1B
	HTR7		GO:0060042~retina morphogenesis in camera-type eye	4	0.0389758	IRX5, PVRL3, SOX2, PROX1
	C9orf129		GO:0001654~eye development	13	0.0396944	MEIS2, IRX5, BCL11B, ALDH1A3, PVRL3, SOX2, NTRK2, RARB, BMP7, PROX1, SHH, KLF4, FOXP2
	PDE1C		GO:0051969~regulation of transmission of nerve impulse	14	0.0401488	EGFR, PTGS2, GRIK2, NLGN1, ITGA2, PARK2, PXK, KIT, KCNQ4, HTR1B, BCHE, NTRK2, AVPR1A, CHRNB4
	PDE3A		GO:0048562~embryonic organ morphogenesis	13	0.0416819	KCNQ4, TSHZ1, HOXA6, ALDH1A3, ITGA8, SOX2, RARB, WNT9A, BMP7, PROX1, HOXD10, FZD6, PTPRQ
	CES1		GO:0043062~extracellular structure organization	15	0.0420243	MPZL3, C4ORF31, COL19A1, ANK3, NRXN3, DNER, ITGA8, NLGN4X, NLGN1, MYH11, NFASC, NRXN1, PCDHB11, SPINK5, COL4A6
	RPS6KA5		GO:0035137~hindlimb morphogenesis	5	0.0423658	ZBTB16, RARB, MECOM, HOXD10, PITX1
	SERPINB11		GO:0008016~regulation of heart contraction	9	0.0441124	ADRB2, IRX5, GNAO1, THRB, CHRM2, AVPR1A, RYR2, SEMA3A, ATP1A2
	SYNPO2		GO:0007586~digestion	10	0.0444582	LDLR, SLC5A1, UGT1A1, PPARGC1A, UGT1A7, UGT1A10, AKR1C2, CYP39A1, UGT1A8, CHRM3, AKR1B10, ACE2, AKR1C1
	TTC22		GO:0007517~muscle organ development	18	0.0453947	TIPARP, TP63, SOX6, HOMER1, CXADR, PROX1, HOXD10, FOXP2, COL19A1, EP300, DMD, DNER, SVIL, MYH11, RARB, NRG1, JPH1, PITX1
	TLR3		GO:0033559~unsaturated fatty acid metabolic process	7	0.0460621	FCER1A, AKR1C2, PLA2G4A, PTGS2, EPHX2, CYP4F3, HPGD
	PCDHGB7		GO:0030539~male genitalia development	4	0.0461848	HOXA13, SOX2, SRD5A2, SHH
	CACHD1		GO:0090003~regulation of establishment of protein localization to plasma membrane	3	0.0468401	PDPK1, SORBS1, PIK3R1
	PCDHGB3		GO:0051968~positive regulation of synaptic transmission, glutamatergic	3	0.0468401	EGFR, PTGS2, NTRK2
	C9orf41		GO:0007435~salivary gland morphogenesis	3	0.0468401	EGFR, BMP7, SHH
	PAR5		GO:0051101~regulation of DNA binding	12	0.0475674	PTHLH, EP300, RUNX1T1, HR, TLR3, ITGA2, PBX1, TSSK4, EDA, PROX1, MAP3K13, SHH
	PCDHGA9		GO:0014070~response to organic cyclic substance	12	0.0475674	FOS, GNAL, HTR1B, GNAO1, PTGS2, LEPR, CHRNB4, RYR2, ITGA2, CHRNA7, AK3L1, GHR
	EGFR		GO:0050767~regulation of neurogenesis	15	0.0477409	IRX3, BMP2, SOX2, NLGN1, SOX5, REST, KIT, SHH, SLIT2, ROBO1, NTRK2, ROBO2, PBX1, SEMA3A, BMP7
	TGM5		GO:0007548~sex differentiation	14	0.0480768	AR, SMAD9, HOXA13, LEPR, IDE, SOX2, TP63, SHH, PGR, PLA2G4A, SOX15, ADAMTS1, PBX1, SRD5A2
	PCDHGC5		GO:0006022~aminoglycan metabolic process	8	0.0490495	C4ORF31, MAMDC2, SPOCK3, PGLYRP4, GALNT5, CHST9, PGLYRP3, ITIH5
	KIAA1239		GO:0045597~positive regulation of cell differentiation	19	0.0493061	IRX3, BMP2, SMAD9, THRB, IL6ST, BTC, SOX2, KITLG, IL6R, KIT, JAG1, SHH, SLIT2, HOXD11, ROBO1, ROBO2, WNT9A, NRG1, BMP7
	RAD54L2		GO:0034097~response to cytokine stimulus	9	0.0500865	FOS, ADAM10, GNAO1, PTGS2, OSMR, IL6ST, IL6R, GHR, EPHA3
	GPR157		GO:0051098~regulation of binding	14	0.0524211	RUNX1T1, HR, TLR3, ITGA2, PROX1, SHH, PTHLH, ADRB2, EP300, PBX1, TSSK4, EDA, NRG1, MAP3K13
	LASS3		GO:0007189~activation of adenylate cyclase activity by G-protein signaling pathway	6	0.0531318	PTHLH, GNAL, ADRB2, ADORA2B, HTR7, ADCY5
	LOC100170939		GO:0001841~neural tube formation	6	0.0531318	VANGL2, CELSR1, IPMK, SHH, FZD6, HECTD1
	SPOCK3		GO:0010579~positive regulation of adenylate cyclase activity by G-protein signaling pathway	6	0.0531318	PTHLH, GNAL, ADRB2, ADORA2B, HTR7, ADCY5
	BCHE		GO:0010578~regulation of adenylate cyclase activity involved in G-protein signaling	6	0.0531318	PTHLH, GNAL, ADRB2, ADORA2B, HTR7, ADCY5
	PTHLH		GO:0045444~fat cell differentiation	7	0.0539323	ALDH6A1, ADRB2, SLC2A4, ITGA6, RUNX1T1, FABP4, PPARGC1A
	RAET1E		GO:0030162~regulation of proteolysis	7	0.0539323	GCLC, EP300, LTBP4, IDE, SERPINB4, SERPINB13, SHH
	SYNM		GO:0043408~regulation of MAPKKK cascade	11	0.0543277	FCER1A, ADRB2, ZAK, GRIK2, MAP3K2, LEPR, HIPK3, LPAR3, TLR3, IL6R, LPAR1
	MAOA		GO:0010959~regulation of metal ion transport	9	0.0565606	ADRB2, CACNA2D1, GNAO1, PTGS2, LPAR3, RYR2, GJA1, HOMER1, JPH1
	C6orf204		GO:0009100~glycoprotein metabolic process	17	0.0579048	GCNT4, GCNT3, MAN1A2, SPOCK3, MAMDC2, LDLR, B3GALT5, IDE, TSPAN7, ST6GALNAC1, STT3B, C4ORF31, MAN2A1, CHST9, MGAT5, ABO, GALNT13
	RAB27B		GO:0050921~positive regulation of chemotaxis	5	0.0596985	ADAM10, IL8, ITGA2, IL6R, SLIT2
	SOX6		GO:0043405~regulation of MAP kinase activity	13	0.0601164	FCER1A, EGFR, ADORA2B, ZAK, LPAR3, KITLG, LPAR1, KIT, TRIB2, MAP3K2, HIPK3, CHRNA7, GHR
	PVRL3		GO:0043584~nose development	3	0.0603616	ALDH1A3, SOX2, PROX1
	ROCK2		GO:0048596~embryonic camera-type eye morphogenesis	3	0.0603616	ALDH1A3, BMP7, PROX1
	AHNAK2		GO:0046321~positive regulation of fatty acid oxidation	3	0.0603616	PPARA, PPARGC1A, IRS1
	RALGAPA2		GO:0048568~embryonic organ development	15	0.0607537	TSHZ1, SOX2, PROX1, HOXD10, SHH, FZD6, PTPRQ, KCNQ4, ITGA8, ALDH1A3, HOXA6, PBX1, RARB, WNT9A, BMP7
	RHCG		GO:0019226~transmission of nerve impulse	26	0.0616722	PLP1, GABRA3, NRXN3, GRIK2, MAOA, NLGN1, LPAR3, ATP1A2, NRXN1, PARK2, PCDHB11, HOMER1, PCLO, ATXN1, KCNQ5, SERINC5, HTR1B, SBF2, HTR7, DMD, CHRNB4, SLC22A3, SLC5A7, PRIMA1, NOVA1, DTNA
	MAN2A1		GO:0045987~positive regulation of smooth muscle contraction	4	0.0624035	PTGS2, CHRM3, MYOCD, ITGA2
	ITGB8		GO:0030501~positive regulation of bone mineralization	4	0.0624035	ADRB2, PLA2G4A, BMP2, BMP7
	ZNF354C		GO:0007190~activation of adenylate cyclase activity	7	0.0625686	PTHLH, GNAL, ADRB2, ADORA2B, HTR7, ADCY5, NTRK2
	SLC16A9		GO:0035239~tube morphogenesis	12	0.0631883	BMP2, VANGL2, TBX20, TP63, PBX1, CELSR1, BMP7, IPMK, SHH, FZD6, HOXD11, HECTD1
	OSMR		GO:0033189~response to vitamin A	6	0.0632393	MLL5, BMP2, SOX2, AQP3, SHH, KLF4
	ANKRD50		GO:0009266~response to temperature stimulus	9	0.0635429	FOS, ADRB2, PLA2G4A, GCLC, HSPB8, TRPV3, CRNN, DNAJB4, SCARA5
	PCDHGA6		GO:0006836~neurotransmitter transport	9	0.0635429	NRXN3, NLGN1, SLC6A14, SLC18A2, SLC22A3, SLC6A15, ATP1A2, PARK2, PCLO
	SCGB1A1		GO:0048592~eye morphogenesis	8	0.0639463	IRX5, ALDH1A3, PVRL3, SOX2, NTRK2, RARB, BMP7, PROX1
	ALDH1L1		GO:0010720~positive regulation of cell development	8	0.0639463	BMP2, ROBO1, SOX2, ROBO2, KIT, SHH, SLIT2, HOXD11
	BMP5		GO:0070085~glycosylation	12	0.0660821	STT3B, MAN2A1, GCNT4, GCNT3, MAN1A2, LDLR, B3GALT5, TSPAN7, MGAT5, ABO, GALNT13, ST6GALNAC1
	MCTP1		GO:0043413~biopolymer glycosylation	12	0.0660821	STT3B, MAN2A1, GCNT4, GCNT3, MAN1A2, LDLR, B3GALT5, TSPAN7, MGAT5, ABO, GALNT13, ST6GALNAC1
	GABRP		GO:0006486~protein amino acid glycosylation	12	0.0660821	STT3B, MAN2A1, GCNT4, GCNT3, MAN1A2, LDLR, B3GALT5, TSPAN7, MGAT5, ABO, GALNT13, ST6GALNAC1
	TTLL7		GO:0045762~positive regulation of adenylate cyclase activity	7	0.0671753	PTHLH, GNAL, ADRB2, ADORA2B, HTR7, ADCY5, NTRK2
	IL6R		GO:0045667~regulation of osteoblast differentiation	6	0.0686709	BMP2, IL6ST, SOX2, CDK6, IL6R, BMP7
	ALDH3A1		GO:0001838~embryonic epithelial tube formation	6	0.0686709	VANGL2, CELSR1, IPMK, SHH, FZD6, HECTD1
	SPRR2A		GO:0051050~positive regulation of transport	18	0.0689271	FCER1A, ADORA2B, BTC, NNAT, TNFSF15, LPAR3, ITGA2, EDAR, HOMER1, IRS1, SHH, PLA2G4A, ADRB2, SORBS1, P2RY1, AVPR1A, EDA, PIK3R1
	CPA6		GO:0046777~protein amino acid autophosphorylation	9	0.0710389	EGFR, NTRK2, ERN1, LMTK2, KIT, CSNK2A1P, MAP3K13, CDKL5, UHMK1
	VSNL1		GO:0007188~G-protein signaling, coupled to cAMP nucleotide second messenger	9	0.0710389	PTHLH, GNAL, ADRB2, ADORA2B, GNAI1, CHRM2, HTR7, ADCY5, GLP2R
	PCDHB11		GO:0040012~regulation of locomotion	16	0.0711531	EGFR, ADAM10, IL8, IL6ST, ITGA2, IL6R, ITGB3, JAG1, KIT, IRS1, SHH, SLIT2, ARHGAP5, LAMA3, UNC5C, PIK3R1
	RASA2		GO:0070169~positive regulation of biomineral formation	4	0.0713711	ADRB2, PLA2G4A, BMP2, BMP7
	ROR1		GO:0045445~myoblast differentiation	4	0.0713711	SOX15, JAG1, SHH, PITX1
	TCN1		GO:0031281~positive regulation of cyclase activity	7	0.0719741	PTHLH, GNAL, ADRB2, ADORA2B, HTR7, ADCY5, NTRK2
	NFASC		GO:0010565~regulation of cellular ketone metabolic process	7	0.0719741	PPARA, PLA2G4A, AVPR1A, PRKAA2, PROX1, PPARGC1A, IRS1
	SPATA13		GO:0001503~ossification	11	0.0726301	IGSF10, EGFR, PTHLH, CYP24A1, BMP2, PTGS2, MAPK8, WWTR1, BMP7, SHH, BMP5
	HOXA13		GO:0042446~hormone biosynthetic process	5	0.073043	CHST9, DUOX2, DUOX1, HFE, SRD5A2
	GBP6		GO:0050920~regulation of chemotaxis	5	0.073043	ADAM10, IL8, ITGA2, IL6R, SLIT2
	STRN		GO:0006928~cell motion	33	0.0735643	LYPD3, PTGS2, PLXNA2, KITLG, CXCR2, KIT, PRKG1, SHH, MYCBP2, ROBO1, ANK3, DNER, ROBO2, UNC5C, SEMA3A, S100A2, KLF7, IL8, ROCK1, NRXN3, NR4A2, NFASC, ITGA2, IL6R, NRXN1, SLIT2, EPHA4, EPHA7, TNS1, ITGA6, SERPINB5, MAPK8, BMP7
	KIT		GO:0048593~camera-type eye morphogenesis	6	0.0743522	IRX5, ALDH1A3, PVRL3, SOX2, BMP7, PROX1
	LIMS1		GO:0035148~tube lumen formation	6	0.0743522	VANGL2, CELSR1, IPMK, SHH, FZD6, HECTD1
	AADAC		GO:0007626~locomotory behavior	21	0.0745552	GNAO1, IL8, NR4A2, STRN, CXCR2, IL6R, ATP1A2, PARK2, HOXD10, SLIT2, ATXN1, EPHA4, ROBO1, CHRNB4, SLC18A2, ROBO2, SEMA3A, SEPP1, DEFB1, PTAFR, NOVA1
	LATS1		GO:0048009~insulin-like growth factor receptor signaling pathway	3	0.0750204	IRS1, PIK3R1, GHR
	MPV17L		GO:0031076~embryonic camera-type eye development	3	0.0750204	ALDH1A3, BMP7, PROX1
	SPRR1B		GO:0042119~neutrophil activation	3	0.0750204	MLL5, IL8, CXCR2
	PITPNM3		GO:0016331~morphogenesis of embryonic epithelium	7	0.0769645	ALDH1A3, VANGL2, CELSR1, IPMK, SHH, FZD6, HECTD1
	PELI2		GO:0030518~steroid hormone receptor signaling pathway	7	0.0769645	PGR, AR, NCOA2, GRIP1, ESR1, PPARGC1A, PPARGC1B
	SPRR2E		GO:0048878~chemical homeostasis	35	0.0772878	CLDN16, CLCN3, GCLC, LDLR, IL6ST, GRIK2, NR3C2, LPAR3, HFE, LPAR1, SERINC5, MALL, SLC2A4, SLC24A3, CHRNA7, JPH1, AKR1C1, SLC12A6, PLP1, EPHX2, ATP1A2, PPARGC1A, IRS1, ATXN1, PTHLH, PLA2G4A, RHCG, SBF2, RYR3, AVPR1A, CHRNB4, FABP4, RYR2, CP, SCARA5
	HLF		GO:0060191~regulation of lipase activity	9	0.0790516	EGFR, ARHGAP6, CHRM2, P2RY1, AVPR1A, LPAR3, CXCR2, LPAR1, HOMER1
	ZNF516		GO:0007416~synaptogenesis	5	0.0802353	NRXN3, DNER, NLGN1, NRXN1, PCDHB11
	TCP11L2		GO:0051241~negative regulation of multicellular organismal process	14	0.0810986	PTGS2, ADORA2B, GRIK2, IL6R, ATP1A2, CXADR, SCGB1A1, KCNQ4, HTR1B, ADRB2, BCHE, AVPR1A, KRT1, CHRNA7
	KLHL23		GO:0030384~phosphoinositide metabolic process	8	0.0813114	PIK3C2G, PITPNM3, SEMA6D, PLCH2, PGAP1, GPLD1, PLCB1, PIK3R1
	AKAP6		GO:0031349~positive regulation of defense response	8	0.0813114	FCER1A, PLA2G4A, ADORA2B, OSMR, IL6ST, TLR3, FABP4, ITGA2
	CXCR2		GO:0045664~regulation of neuron differentiation	12	0.0818272	IRX3, ROBO1, SOX2, NTRK2, NLGN1, SOX5, ROBO2, PBX1, SEMA3A, REST, SHH, SLIT2
	COBLL1		GO:0050769~positive regulation of neurogenesis	7	0.0821456	BMP2, ROBO1, SOX2, ROBO2, KIT, SHH, SLIT2
	HPSE2		GO:0007254~JNK cascade	7	0.0821456	FCER1A, ZAK, ADORA2B, MAP3K2, MAPK8, MAPK10, MAP3K13
	TSLP		GO:0051349~positive regulation of lyase activity	7	0.0821456	PTHLH, GNAL, ADRB2, ADORA2B, HTR7, ADCY5, NTRK2
	PCDHGB5		GO:0006650~glycerophospholipid metabolic process	11	0.0830771	SERINC5, PLA2G4A, PIK3C2G, PITPNM3, SEMA6D, PLCH2, PGAP1, GPLD1, PLCB1, LPCAT2, PIK3R1
	TRIM31		GO:0051090~regulation of transcription factor activity	10	0.0836638	PTHLH, EP300, HR, TLR3, PBX1, TSSK4, EDA, PROX1, MAP3K13, SHH
	FAM21A		GO:0051130~positive regulation of cellular component organization	15	0.0844323	HOXA13, ROCK2, BTC, ITGA2, KIT, PPARGC1A, PROX1, SLIT2, PLA2G4A, PDPK1, SORBS1, ROBO1, TPPP, ROBO2, PIK3R1
	DPP8		GO:0055082~cellular chemical homeostasis	27	0.0858636	CLDN16, CLCN3, GCLC, GRIK2, IL6ST, NR3C2, LPAR3, HFE, LPAR1, SERINC5, SLC24A3, CHRNA7, JPH1, SLC12A6, PLP1, EPHX2, ATP1A2, PPARGC1A, ATXN1, RHCG, SBF2, RYR3, CHRNB4, AVPR1A, RYR2, CP, SCARA5
	EHF		GO:0002274~myeloid leukocyte activation	6	0.086454	MLL5, ADAM10, IL8, TLR3, NDRG1, CXCR2
	CYP4X1		GO:0045834~positive regulation of lipid metabolic process	6	0.086454	PPARA, PLA2G4A, SORBS1, AVPR1A, PPARGC1A, IRS1
	MFHAS1		GO:0030335~positive regulation of cell migration	9	0.0875812	EGFR, ADAM10, ARHGAP5, IL6ST, ITGA2, IL6R, KIT, IRS1, PIK3R1
	LPP		GO:0007507~heart development	17	0.0893975	BMP2, TBX20, VANGL2, GJA1, SOX6, MECOM, CXADR, PROX1, SHH, EP300, MYOCD, MYH11, ADAMTS1, RARB, BCOR, NRG1, CASQ2
	CAPN14		GO:0040007~growth	15	0.090394	BMP2, AR, FGFR3, PTGS2, SPINK5, SHH, RRAGC, FOXP2, HOXD11, IGSF10, SOX15, SEPP1, BMP7, EMP1, BMP5
	MARCH8		GO:0001504~neurotransmitter uptake	3	0.0906638	SLC22A3, ATP1A2, PARK2
	C1orf58		GO:0055012~ventricular cardiac muscle cell differentiation	3	0.0906638	RARB, NRG1, PROX1
	PPM1L		GO:0045933~positive regulation of muscle contraction	4	0.0909002	PTGS2, CHRM3, MYOCD, ITGA2
	MPP7		GO:0001659~temperature homeostasis	4	0.0909002	GPX2, ADRB2, PPARGC1A, EPHA3
	DGKH		GO:0018210~peptidyl-threonine modification	4	0.0909002	PDPK1, HIPK3, MAPK8, GALNT13
	CLCA3P		GO:0002673~regulation of acute inflammatory response	4	0.0909002	FCER1A, PLA2G4A, OSMR, IL6ST
	TRIM2		GO:0006766~vitamin metabolic process	8	0.0909193	NMNAT3, NAMPT, CYP24A1, LRAT, GCLC, ALDH1A3, BCO2, BBOX1
	NFATC2		GO:0045449~regulation of transcription	149	0.0921766	THRB, ZNF827, TLR3, REST, HOXD1, HOXD10, SHH, HOXD11, PGR, EPC1, MLL5, MYOCD, RARB, MYST4, PITX1, ZNF641, SATB1, RBL2, RREB1, ZHX1, FOXN1, ZNF791, HNF4G, MECOM, PPARGC1A, PROX1, PPARGC1B, ELL2, PTHLH, ZNF192, EP300, PRDM5, TGFBRAP1, NFE2L2, EDA, ZNF430, TSHZ2, ZNF516, TSHZ1, GCLC, HOXA13, SOX2, SOX5, SOX7, ELK3, SOX6, MEIS1, ALS2CR8, ATF2, STON1-GTF2A1L, ZNF699, MEIS2, HOXA6, DMD, ZNF426, BCOR, KLF5, ASXL2, KLF7, BMP2, SMAD9, KLF13, ZNF121, NR4A2, ESRRG, CELSR2, MED13L, FOXP2, ZFHX4, CSRNP3, LASS3, ETS2, FABP4, BMP7, KLF4, CRYM, PPARA, HLF, ELF1, SOX21, GRIP1, TBX20, CCNT1, HR, TP63, ZKSCAN1, SCGB1A1, FOS, BARX2, PAX9, GTF2A1, ATP8B1, SOX15, NRG1, TAF1L, ZNF281, AR, ZNF354C, ESR1, RUNX1T1, GTF2H3, FOSB, IFI16, ZNF689, EYA4, ADRB2, NCOA2, GTF2I, HIPK3, ASH1L, ERN1, ERN2, ZNF551, JMJD1C, LCOR, MAP3K13, CLOCK, PEG3, IRX3, IRX5, STON1, NR3C2, EHF, ZNF366, ZBTB16, C5ORF41, MYCBP2, CHD9, REL, BCL11B, PER2, ZSCAN23, PER3, NFATC2, MYSM1, ETV3, TBX4, AFF4, AFF3, DACH1, WWTR1, SNAI2, RPS6KA5, ATXN1, IRF6, BNC1, PBX1, TSSK4, NFIC, NFIA
	FNIP2		GO:0050804~regulation of synaptic transmission	12	0.0923049	EGFR, HTR1B, KCNQ4, PTGS2, GRIK2, BCHE, NTRK2, NLGN1, CHRNB4, PXK, KIT, PARK2
	MPPED2		GO:0006690~icosanoid metabolic process	6	0.0928681	FCER1A, AKR1C2, PLA2G4A, PTGS2, CYP4F3, HPGD
	PAX9		GO:0019229~regulation of vasoconstriction	5	0.0956205	PTGS2, CHRM3, AVPR1A, ACE2, ATP1A2
	STOX2		GO:0048520~positive regulation of behavior	5	0.0956205	ADAM10, IL8, ITGA2, IL6R, SLIT2
	MPZL3		GO:0017157~regulation of exocytosis	5	0.0956205	FCER1A, ADORA2B, RAPGEF4, RAB27B, PCLO
	C4orf31		GO:0042592~homeostatic process	48	0.0956974	CLDN16, CLCN3, GCLC, LDLR, IL6ST, GRIK2, NR3C2, LPAR3, HFE, NHLRC2, SOX6, LPAR1, GPX2, GSR, SERINC5, MLL5, MALL, SLC2A4, SLC24A3, DMD, CHRNA7, JPH1, AKR1C1, ABCA12, SLC12A6, PLP1, EPHX2, ITGA2, ATP1A2, MECOM, IRS1, PPARGC1A, EPHA3, PTHLH, ATXN1, PLA2G4A, ADRB2, EP300, RHCG, SBF2, RYR3, AVPR1A, CHRNB4, FABP4, RYR2, CP, SCARA5, BARD1
	PTGS2		GO:0030155~regulation of cell adhesion	12	0.0959698	C4ORF31, ARHGAP6, ADAM10, LAMA3, IL8, ITGA6, ITGA2, CDK6, CELSR2, EDIL3, NRG1, PIK3R1
	ABCA13		GO:0030334~regulation of cell migration	14	0.0969055	EGFR, ADAM10, IL6ST, ITGA2, IL6R, JAG1, KIT, ITGB3, IRS1, SHH, ARHGAP5, LAMA3, UNC5C, PIK3R1
	ZNF704		GO:0008202~steroid metabolic process	16	0.0990233	CYP24A1, CYP3A5, LDLR, LEPR, SORL1, UGT1A1, SHH, UGT1A7, AKR1C2, UGT1A10, CYP39A1, UGT1A8, AKR1B10, ATP8B1, PBX1, PRKAA2, SRD5A2, AKR1C1, VLDLR
	GOLIM4		GO:0043410~positive regulation of MAPKKK cascade	6	0.0995189	ADRB2, LEPR, LPAR3, TLR3, IL6R, LPAR1
	FAM110C		GO:0045087~innate immune response	12	0.0997207	CRISP3, PGLYRP4, IL1RL1, MASP2, IL1RAP, PGLYRP3, CFH, KRT1, TLR3, TLR5, DEFB1, DMBT1
	MAPK10
	SLC7A11
	SCEL
	CELSR2
	CNNM1
	CLEC3A
	ATP1A2
	LNPEP
	NAP1L2
	PCDHGB4
	LRIG3
	ESRRG
	RNF217
	IRS1
	SCN7A
	SETBP1
	CRYBG3
	MAMDC2
	GCNT3
	RNF168
	PCDHGA5
	AKR1C1
	SPINK5
	EPHX2
	CLOCK
	?|100133144
	WFDC5
	NKAIN2
	CRNN
	CYP3A5
	ZSCAN23
	DUOX1
	ABCA8
	TGFBRAP1
	PLCB4
	CXADR
	COL4A5
	ZSWIM5
	ASPG
	MECOM
	LGALS7
	ABLIM1
	FAM161B
	KIF13A
	EPHA7
	CASQ2
	FRMD3
	TNNI3K
	PCDHGA7
	COL19A1
	TSPAN7
	HOXA6
	FRMD6
	HAS2
	ADCY5
	ADAM23
	?|652919
	THBD
	NRXN1
	CHRNB4
	ZNF641
	CSRNP3
	GPR110
	CRTAC1
	ASB5
	MMP10
	NR3C2
	TAF1L
	GNAI1
	KITLG
	ELK3
	BCAS1
	ALDH1A3
	LYNX1
	GAS2L3
	DTNA
	NTRK2
	PART1
	FCER1A
	USP51
	NCRNA00120
	GRIP1
	BARX2
	FAM115A
	DUOXA2
	GABRE
	FAM63B
	CLDN16
	PDZRN4
	TACC2
	C9orf102
	NLGN4X
	DHX33
	PRKG2
	CELSR1
	ZNF426
	C5orf41
	GHR
	SH3RF2
	SPRR1A
	DYNC2H1
	NHSL2
	LPHN3
	SIPA1L2
	BAI3
	TTC37
	FAT1
	SNORD116-28
	RNF169
	LOC201651
	EFCAB1
	AHNAK
	ZNF281
	SUSD4
	ATP2B4
	GALNT13
	DPYD
	DOK6
	ZC3HAV1L
	ODZ2
	FILIP1
	RSPRY1
	RYR2
	CYP4F11
	LUZP2
	DKFZp686O24166
	PDZD8
	NRG2
	GDPD2
	ENTPD3
	SCARA5
	PRDM11
	CHD9
	LPAR1
	CAPN13
	ERN2
	SAMD5
	PADI3
	TMTC2
	ANK3
	PLEKHH2
	TRIM56
	RNF39
	PER2
	IGSF9B
	FAM83A
	HERC3
	PNLIPRP3
	PTPRG
	STON1
	CPEB2
	FOS
	GLUD2
	MUC4
	PREX2
	FOSB
	DEFB1
	SLC2A9
	ACE2
	C10orf118
	C12orf36
	SGK196
	ZNF430
	SLC12A6
	CDH8
	IL1RAP
	NCRNA00086
	UGT1A1
	FAT4
	SDPR
	DDX21
	SH3GL3
	SPRR2C
	EDAR
	PCDHGA1
	ZNF750
	MDN1
	AGR3
	SDR9C7
	HSPB8
	AFF2
	C1orf192
	C20orf114
	TBX4
	GABRA3
	HNF4G
	FAM129A
	BRWD3
	FAM160A1
	ZBTB7C
	CYP2C18
	PCP4
	POF1B
	MYOC
	PPARGC1B
	PCDHGB6
	BTBD8
	C1QTNF7
	HRNR
	RARB
	SNURF
	SGK1
	RNF152
	PGM5P2
	KIAA1244
	NFIC
	LOC339535
	NPY6R
	ATF2
	FMN1
	SORBS1
	RGPD5
	RGS7BP
	NRXN3
	PLA2G4E
	FLRT2
	CLDN8
	GALNT5
	NRG4
	TSPAN5
	SLCO1B3
	S100A2
	MAP3K2
	RASSF9
	ASPA
	FLJ10213
	SEMA4B
	PCDHGB1
	TLR5
	ADRB2
	PPP4R4
	ARSJ
	A2ML1
	ARHGAP6
	BMP2
	EMP1
	PAFAH1B2
	PPP1R12B
	CLCN3
	GTF2I
	IL8
	EPC1
	SORCS1
	NHLRC2
	PDPR
	EPPK1
	KLF7
	CHRNA7
	RAVER2
	DACH1
	ATP10D
	TMEM132C
	NEU3
	PCDHGA10
	WDR72
	GJB5
	ROBO1
	UGT1A7
	GJA1
	NTNG1
	COL27A1
	GJB4
	ITGA6
	SLC22A3
	DSG1
	HPGD
	PMP2
	C2orf40
	ABCC4
	RAET1L
	DSP
	PLXNC1
	PCDHAC2
	TLL1
	RREB1
	ADAMTS1
	MYSM1
	LOC572558
	DOC2B
	BCL11B
	ARHGAP5
	CPEB4
	HOMER1
	PIK3R1
	MAGI3
	PDE4D
	TMTC1
	CYP27C1
	EYA4
	C8orf79
	ZNF608
	GSR
	WDR31
	ITGA2
	SORBS2
	DGKB
	SERTAD4
	MAP3K13
	HCG4
	FAM83B
	GCOM1
	NR4A2
	EPHA6
	MAPK6
	TXLNG
	CD207
	RIF1
	GSTA1
	RPTN
	FZD10
	C20orf94
	LOC100190986
	SLFN5
	KIAA1644
	B3GALT5
	PLCB1
	MYCBP2
	PARK2
	TIPARP
	ARL15
	SAMD9
	STXBP5L
	MAPK8
	ATP2C2
	SNORD116-20
	BTBD11
	ZFHX4
	CASP14
	CNTN3
	AUTS2
	ADORA2B
	UBE2Q2P1
	SGPP2
	PCDHGA12
	CLIP4
	NLGN1
	SRD5A2
	PPP4R2
	NWD1
	CNKSR3
	CDH17
	KCNQ5
	TNS1
	DDR2
	WWTR1
	ZNF791
	PCDHB8
	DST
	LOC284441
	ITIH5
	ARHGAP20
	SLC5A7
	LGALS7B
	ZNF689
	PRDM5
	C15orf33
	TRIB2
	NBPF14
	NOVA1
	HTR1B
	MTUS1
	CYP4B1
	MLL5
	SORL1
	ATXN1
	KIAA0564
	ANO5
	REV3L
	DPY19L3
	PLP1
	CEP97
	AK3L1
	LCA5
	SNAI2
	PSD3
	MYRIP
	DNAJB4
	ALS2CR8
	SOX5
	TOR1AIP2
	KLF4
	CPNE8
	ENTPD7
	APOOL
	SLC25A40
	PROX1
	TSHZ1
	ADAMTS8
	IRF6
	AASS
	IDE
	KIAA1671
	SBF2
	SPRR3
	FAM168A
	GCNT4
	CFH
	SLC5A1
	TMPRSS11F
	THSD7B
	PLA2G4D
	FAM157A
	NFIA
	AADACL2
	MALL
	LEPR
	AKAP10
	BAG4
	LDLR
	LOC90834
	MUC21
	SH3PXD2A
	LMBRD2
	LYPD3
	RIC3
	NUDT11
	JPH1
	DTWD2
	ATP8B1
	PGLYRP4
	GABRQ
	ZNF121
	PXK
	SLIT2
	C7orf58
	GPR75
	KCTD1
	AFF3
	C11orf93
	PTAFR
	LPCAT2
	TRPV3
	ARRDC4
	FZD6
	PCLO
	ROBO2
	C6orf142
	THSD4
	GLP2R
	ACER2
	UNC5C
	KIAA0408
	ZNF551
	MYO3B
	CSNK2A1P
	C9orf152
	KCNB1
	PRKAA2
	SPRR2D
	GPLD1
	ZHX1
	PALLD
	ALDH6A1
	ASH1L
	SLC6A15
	NDRG1
	NMNAT3
	EFHC2
	PLXNB3
	BBOX1
	RAB38
	FAM45B
	PBX1
	STAG1
	ABCB11
	ARHGEF37
	SLK
	SLC18A2
	PGR
	KLF5
	JMJD1C
	PJA2
	LOC283174
	IFI16
	RANBP3L
	BCO2
	TMEM154
	NAMPT
	VANGL2
	FAM73A
	COL21A1
	CRISP3
	CDKL1
	RAG1
	CDH26
	LOC100131726
	IRX5
	GFRA1
	FAM13C
	IL1RL1
	CDC42BPA
	USP53
	CCNI
	TMEM30B
	MEIS1
	MED13L
	CNR1
	CCDC144B
	RPS6KA6
	TSSK4
	B4GALNT3
	KRT31
	RRAGC
	FAM83G
	VSIG1
	DNER
	DFNA5
	KIAA1109
	ETS2
	FAM19A2
	RP1L1
	FABP5
	MEIS2
	SPATA6
	NFE2L2
	ZNF365
	CPEB1
	GOLGA6L5
	SCAPER
	FAM135A
	SLC2A4
	PYGO1
	LOC401093
	OAT
	RAPGEF5
	PCDHGA11
	CRYM
	AVPR1A
	EDA
	C1orf95
	PGAP1
	MID2
	RAPGEF4
	CDK6
	DMBT1
	SLMAP
	KCTD15
	MAPK4
	ZNF366
	PTPRH
	NBPF9
	C20orf177
	STARD4
	DSG4
	PDZD2
	GSDMC
	LRAT
	SEMA3A
	OGN
	ELL2
	GPM6A
	VLDLR
	ZAK
	GPM6B
	GTF2H3
	AGR2
	LOC100271836
	PRUNE2
	KLHDC10
	LOC728323
	MYOT
	TSPAN1
	SECISBP2L
	ADAM10
	SVIL
	TSTD2
	DBC1
	RBBP5
	C9orf150
	SEMA6D
	FSTL4
	TMCC3
	PLXNA2
	LRP1B
	SCUBE3
	PPARA
	PLSCR4
	LOC441208
	PITX1
	DMD
	ZKSCAN1
	UBXN7
	PIK3C2G
	PEG3
	EPHA3
	EEA1
	PCDHGA4
	AFF4
	LRP4
	GCLC
	GNAO1
	SHISA3
	RUNDC2A
	GAN
	CCDC144A
	CLINT1
	ELF1
	FRMD4B
	TRIM29
	SLC44A5
	SLITRK3
	HOXD10
	SAMD12
	CYP24A1
	HOXD11
	EP300
	SPAG17
	WDR47
	HRNBP3
	TMEM195
	IPP
	VPS13C
	JAG1
	PRAC
	ESR1
	PER3
	PCDH10
	PPP1R12A
	HFE
	KIAA2022
	NRG1
	PLCH2
	SLC24A3
	DQX1
	SLC47A2
	GRIK2
	LTBP4
	FLRT3
	ASAH2B
	THRB
	HECTD1
	MYST4
	MAN1A2
	CDC14C
	MYLK
	PDPK1
	CD109
	SPATA18
	IRX3
	HOXD1
	CDH19
	BOD1L
	RYR3
	ROCK1
	CAPS2
	SATB1
	HSN2
	ZFP36
	RUNX1T1
	FAM114A1
	PHLDB2
	EPHA4
	DOCK1
	SEPP1
	UGT8
	RNF145
	KCNQ4
	KLHL28
	KIAA1377
	TNFSF15
	CCDC39
	MASP2
	RBL2
	KIF21A
	KBTBD12
	FAM102B
	CLIP1
	STT3B
	BCOR
	ZBTB16
	PCDH9
	KLF13
	ITGB3
	DLG2

### Sheet: G5 positive
Transcripts with Gi5>0.010 (293 transcripts in red circle ) were considered to be involved in the process 5.These transcipts are upregulated in patients with positive amplitudes and downregulated in patients with negative amplitudes	Names of the transcripts with Gi5>0.010		The transcripts with most significant Giα values ( Gi1>0.010) were classified into biological categories according to gene ontology: (Only categories with p-value <0.05 were considered as significant).
			Category	Gene Count	enrichment p-value	Genes
	RPL10		GO:0006614~SRP-dependent cotranslational protein targeting to membrane	32	1.17413e-35	RPL18, RPL13, RPL27A, RPLP2, RPL36, RPS2, RPL39, RPS28, RPL34, RPLP1, RPL8, RPL3, RPL10, RPL5, RPL4, RPL10A, RPS20, RPL12, RPS23, RPS9, RPL24, RPS4X, RPS5, RPS8, RPL29, RPS18, RPL13A, RPS14, RPS15, RPS12, RPS13, RPL37A
	RIMS2		GO:0019083~viral transcription	32	5.95304e-33	RPL18, RPL13, RPL27A, RPLP2, RPL36, RPS2, RPL39, RPS28, RPL34, RPLP1, RPL8, RPL3, RPL10, RPL5, RPL4, RPL10A, RPS20, RPL12, RPS23, RPS9, RPL24, RPS4X, RPS5, RPS8, RPL29, RPS18, RPL13A, RPS14, RPS15, RPS12, RPS13, RPL37A
	FAM19A2		GO:0000184~nuclear-transcribed mRNA catabolic process, nonsense-mediated decay	32	4.85424e-32	RPL18, RPL13, RPL27A, RPLP2, RPL36, RPS2, RPL39, RPS28, RPL34, RPLP1, RPL8, RPL3, RPL10, RPL5, RPL4, RPL10A, RPS20, RPL12, RPS23, RPS9, RPL24, RPS4X, RPS5, RPS8, RPL29, RPS18, RPL13A, RPS14, RPS15, RPS12, RPS13, RPL37A
	SNHG6		GO:0006413~translational initiation	32	5.7649e-30	RPL18, RPL13, RPL27A, RPLP2, RPL36, RPS2, RPL39, RPS28, RPL34, RPLP1, RPL8, RPL3, RPL10, RPL5, RPL4, RPL10A, RPS20, RPL12, RPS23, RPS9, RPL24, RPS4X, RPS5, RPS8, RPL29, RPS18, RPL13A, RPS14, RPS15, RPS12, RPS13, RPL37A
	NDUFB8		GO:0006412~translation	36	5.09019e-26	RPL18, RPL13, RPL27A, RPLP2, RPL36, RPS2, RPL39, SLC25A21, RPS28, RPL34, RPLP1, RPL8, RPL39L, RPL3, RPL10, RPL5, SLC25A27, RPL4, RPL10A, RPS20, RPL12, RPS23, RPS9, RPL24, RPS4X, RPS5, RPS8, RPL29, MRPL23, RPS18, RPL13A, RPS14, RPS15, RPS12, RPS13, RPL37A
	PDLIM4		GO:0006364~rRNA processing	32	9.82553e-24	RPL18, RPL13, RPL27A, RPLP2, RPL36, RPS2, RPL39, RPS28, RPL34, RPLP1, RPL8, RPL3, RPL10, RPL5, RPL4, RPL10A, RPS20, RPL12, RPS23, RPS9, RPL24, RPS4X, RPS5, RPS8, RPL29, RPS18, RPL13A, RPS14, RPS15, RPS12, RPS13, RPL37A
	ORAI3		GO:0009952~anterior/posterior pattern specification	8	8.03118e-05	HOXD9, ARC, HOXB2, MSX1, HOXC4, HOXD3, HOXD4, HOXD10
	SNAI3		GO:0000027~ribosomal large subunit assembly	5	0.000139052	RPL3, RPL10, RPL5, RPL24, RPL12
	FKBP1B		GO:0002181~cytoplasmic translation	5	0.000282179	RPL8, RPLP1, RPL36, RPLP2, RPL29
	PDZD4		GO:0006414~translational elongation	4	0.00152485	EEF1A1, ABTB1, RPLP1, RPLP2
	HOXD10		GO:0048704~embryonic skeletal system morphogenesis	5	0.00159196	HOXD9, HOXB2, HOXD3, HOXD4, HOXD10
	TSPAN7		GO:0000028~ribosomal small subunit assembly	4	0.00179353	RPS28, RPS14, RPS15, RPS5
	TESC		GO:0098869~cellular oxidant detoxification	6	0.00214979	TXNRD2, HBA2, LTC4S, HBA1, GSTO1, HBB
	RPL18		GO:0015701~bicarbonate transport	5	0.00249808	CA9, CA12, HBA2, HBA1, HBB
	KLKB1		GO:0035137~hindlimb morphogenesis	3	0.00446179	HOXD9, TFAP2B, HOXD10
	RPS12		GO:0055114~oxidation-reduction process	17	0.00461307	ALDH8A1, HHIPL2, LDHB, ALDH1L1, ADHFE1, PYROXD2, NDUFA4L2, AASS, CYBA, DHRS3, MSRA, TXNRD2, SDR16C5, GSTO1, CP, AKR1C1, HIGD2A
	S100A1		GO:0043627~response to estrogen	5	0.0100903	BGLAP, CCND1, SMAD6, MSTN, IGFBP2
	CACNA2D3		GO:0042574~retinal metabolic process	3	0.0101636	ALDH8A1, SDR16C5, AKR1C1
	RPL8		GO:0015671~oxygen transport	3	0.0157617	HBA2, HBA1, HBB
	RPS4X		GO:0042744~hydrogen peroxide catabolic process	3	0.0273375	HBA2, HBA1, HBB
	RPS18		GO:0042542~response to hydrogen peroxide	4	0.0284773	HBA2, HBA1, HBB, FKBP1B
	INE2		GO:0030162~regulation of proteolysis	3	0.0299609	LTBP4, ABTB1, SHH
	NPFF		GO:0009880~embryonic pattern specification	3	0.0354919	DISP1, EFNB1, SHH
	RPS13		GO:0033693~neurofilament bundle assembly	2	0.0384459	NEFL, NEFM
	LOC648740		GO:0045471~response to ethanol	5	0.0479496	BGLAP, CCND1, MSTN, RPL10A, RPS4X
	EPHB6		GO:0007586~digestion	4	0.0485577	TFF3, TFF1, AMY2B, AKR1C1
	NMNAT3		GO:0035116~embryonic hindlimb morphogenesis	3	0.0508457	MSX1, PITX1, SHH
	RPL24		GO:0042481~regulation of odontogenesis	2	0.0509314	MSX1, SHH
	RPL5		GO:0010942~positive regulation of cell death	3	0.0541566	HBA2, HBA1, HBB
	FAH		GO:0006730~one-carbon metabolic process	3	0.0575415	ALDH1L1, CA9, CA12
	EMILIN3		GO:0033574~response to testosterone	3	0.0575415	BGLAP, CA9, MSTN
	CLDN10		GO:0035115~embryonic forelimb morphogenesis	3	0.0645238	HOXD9, MSX1, SHH
	LFNG		GO:0009953~dorsal/ventral pattern formation	3	0.0645238	HOXB2, DISP1, SHH
	C5orf45		GO:0032259~methylation	4	0.0693356	FAM86B1, AMT, GAMT, GSTO1
	PRR7		GO:0043588~skin development	3	0.0717735	TFAP2B, ITGA3, ABCB6
	PFDN5		GO:0008285~negative regulation of cell proliferation	10	0.0738933	AZGP1, DFNA5, SSTR5, TESC, MSX1, SMAD6, IGFBP6, TFAP2B, TFF1, SLIT3
	HOXB2		GO:0030510~regulation of BMP signaling pathway	2	0.0754203	TFAP2B, ITGA3
	BEX5		GO:0042254~ribosome biogenesis	3	0.0792722	RPS18, RPS28, RPL34
	CCND1		GO:0001558~regulation of cell growth	4	0.0858862	CD320, LTBP4, IGFBP6, IGFBP2
	PELI2		GO:0043567~regulation of insulin-like growth factor receptor signaling pathway	2	0.0874278	IGFBP6, IGFBP2
	LSMD1		GO:0009629~response to gravity	2	0.0992801	BGLAP, MSTN
	HIGD2A		GO:0015889~cobalamin transport	2	0.0992801	CD320, TCN1
	RPL29
	SLC43A1
	ABCB6
	NT5C
	GLDN
	BTF3
	FAM86B1
	RPL10A
	RPS5
	ANKRD24
	C1orf86
	GNAI1
	LRRC29
	DUSP2
	EEF1A1
	RPL39
	COX4I1
	TRIM7
	ZNF311
	RPL39L
	GPSM3
	GJC2
	ABTB1
	LOC150197
	EVC2
	SPINK7
	SHC2
	LAMB3
	OBSCN
	RRAS
	psiTPTE22
	CIRBP
	LPAL2
	MRPL23
	KIAA1377
	RPL13A
	LRFN4
	ALDH8A1
	LARP6
	C6orf225
	HBB
	FIGF
	RGAG4
	SMAD6
	RPS8
	CYBA
	SLC25A21
	FAM95B1
	RPL3
	DHRS3
	CD40
	TFAP2B
	SERGEF
	SPATA20
	CCDC106
	PYROXD2
	BGLAP
	PLXNB3
	NRN1
	GAPDH
	KCTD14
	TFF3
	NEFL
	AKR1C1
	RPLP2
	ITGA3
	PHYHIP
	DISP1
	GRB10
	GLTSCR2
	CLVS1
	CLEC2B
	NEFM
	RASA4P
	C10orf108
	AMT
	SLC16A9
	RPS20
	ARC
	EIF4EBP3
	MPV17L
	SEC31B
	NRG2
	HOXD9
	LSP1
	IGFBP2
	BAI3
	ALDH1L1
	HAPLN1
	VWCE
	RPL36
	ICAM2
	AK3L1
	RPS15
	TFF1
	BTBD16
	ERAP2
	IFI16
	C3orf54
	KCNH4
	ANO5
	SLIT3
	HOXD3
	C12orf57
	RPL27A
	JPH4
	RPS14
	RPS2
	CLEC3B
	C21orf15
	MYL6B
	VWA5B2
	RPL4
	PNCK
	DHDPSL
	FHIT
	PTPRS
	GAS5
	LTBP4
	FAM92A1
	DFNB59
	AZGP1
	SSTR5
	NCRNA00086
	NLRP1
	PDE1B
	CDCA7L
	RPS9
	GSTO1
	SYCE1L
	MMP10
	EPHX2
	RPS23
	RASD1
	HHIPL2
	COL4A5
	RPLP1
	RPL12
	LRP1B
	AKAP7
	NME3
	RPL37A
	DBC1
	GNB2L1
	NCRNA00219
	CHCHD10
	SMARCD3
	TCN1
	CP
	LDHB
	RPL13
	LOC100270710
	GAMT
	MSRA
	ATP5D
	MSTN
	RGS6
	SNHG5
	NCRNA00188
	BEGAIN
	KLHL29
	SNHG8
	TFEB
	AASS
	LRRC49
	ADSSL1
	BZRAP1
	LOC339535
	FAM50B
	TMEM195
	RPL34
	LTC4S
	TRIB2
	HTR7
	FBLL1
	CA9
	C14orf159
	HOXD1
	LOC100130238
	SERP2
	PTPRN2
	PPM1N
	LOC400931
	EFNB1
	HBA2
	TXNRD2
	C1orf175
	C16orf5
	CPLX2
	TUBG2
	SLC25A27
	IRX5
	MSX1
	CD320
	CA12
	PLCD3
	WIF1
	C16orf45
	SDR16C5
	FAM5B
	CLU
	COL4A6
	NDUFA4L2
	LPA
	LOC728392
	TMEM178
	ADHFE1
	RAB34
	GMFG
	PITX1
	ESPNL
	HOXD4
	C8orf79
	LOC388588
	AMY2B
	SOX15
	DAPL1
	BAALC
	SULT1A1
	RPS28
	MYOM2
	SYT9
	IFI27L2
	SYNC
	SPOCK3
	HOXC4
	S100A3
	C10orf82
	DFNA5
	HBA1
	IGFBP6
	C9orf125
	ARHGAP6
	GABBR1
	IRX3
	NKAIN2
	PACRG
	FAM66D
	RRN3P1
	CLCA4
	SHH
	D4S234E
	SPOCD1
	P2RX6
	LOC284233
	S100A2
	LOC146336
	ATOH8
	CRTAC1
	FABP4
	ANXA10

### Sheet: G5 negative
Transcripts with Gi5<-0.017 (614 transcripts in red circle ) were considered to be involved in the process 5.These transcripts are upregulated in patients with negative amplitudes and downregulated in patients with positive amplitudes	Names of the transcripts with Gi5<-0.017		The transcripts with most significant Giα values ( Gi5<-0.017) were classified into biological categories according to gene ontology: (Only categories with p-value <0.05 were considered as significant).
			Category	Gene Count	enrichment p-value	Genes
	A2ML1		GO:0008544~epidermis development	26	1.65771e-18	KLK7, ELF3, S100A7, CRABP2, KLK5, GRHL3, SPRR2E, EDAR, GRHL1, GRHL2, SCEL, EVPL, CST6, SPRR1A, SPRR2D, KRT16, CASP14, SPRR1B, SPRR2A, POU2F3, KRT14, OVOL1, SPRR3, DSP, ZNF750, CALML5
	LOC284379		GO:0031424~keratinization	13	1.16974e-08	SPRR2E, EVPL, SPRR1A, CASP14, KRT16, SPRR2D, PPL, SPRR2A, SPRR1B, CNFN, SPRR3, IVL, ABCA12
	SPRR3		GO:0007155~cell adhesion	37	1.4177e-07	MPZL3, PLXNC1, ITGA11, POSTN, EDIL3, ITGBL1, SEMA5A, ISLR, WISP1, COMP, FAP, MSLN, ITGB6, CNTNAP2, COL12A1, CD24, GPNMB, COL8A1, THBS2, CEACAM1, DPT, OLR1, SELL, GRHL2, CCL11, CCR8, SIGLEC6, SIGLEC5, FREM2, DSC2, VCAN, COL1A1, ADAM12, SELE, NTM, MUC16, CDH11
	KRT20		GO:0030216~keratinocyte differentiation	14	3.56758e-07	S100A7, SPRR2E, SCEL, EVPL, EREG, KRT16, SPRR2D, IRF6, SPRR1A, SPRR2A, SPRR1B, SPRR3, DSP, IVL
	GABBR2		GO:0030199~collagen fibril organization	10	1.69156e-06	SFRP2, LUM, COL3A1, COL12A1, COL1A1, GREM1, ADAMTS2, COL11A1, MMP11, DPT
	SLC1A6		GO:0018149~peptide cross-linking	10	1.49316e-05	EVPL, SPRR1A, SPRR2D, SPRR1B, SPRR2A, COL3A1, SPRR3, DSP, SPRR2E, IVL
	IGFL1		GO:0030574~collagen catabolic process	11	1.85379e-05	KLK6, COL3A1, MMP7, COL12A1, COL1A1, MMP3, COL8A1, ADAMTS2, COL11A1, COL10A1, MMP11
	CEACAM6		GO:0006954~inflammatory response	28	2.97355e-05	S100A8, ELF3, CXCL5, S100A9, CXCL9, CXCL10, REL, ITGB6, IL1B, XCR1, NR1H4, IL1A, OLR1, CHI3L1, LYZ, IL24, NLRP2, CCL18, S100A12, CCL11, ALOX15, CCR7, CCR4, CXCL13, KRT16, CRH, CLEC7A, SELE
	COL10A1		GO:0030855~epithelial cell differentiation	11	4.13633e-05	MUC1, ELF3, RHCG, GDF7, UPK1A, KRT14, UPK1B, EHF, KRT4, UPK3A, UPK2
	KRT23		GO:0007267~cell-cell signaling	21	8.21566e-05	BMP3, CXCL5, S100A9, CXCL9, GREM1, CCL18, GJB1, CXCL10, GJB2, SEMA5A, WNT2, INHBA, WISP1, EREG, SIGLEC6, SFRP2, CXCL13, SH3KBP1, IL1B, CEACAM6, TFAP2C
	VGLL1		GO:0030198~extracellular matrix organization	18	8.59029e-05	MPZL3, ELF3, LUM, COL3A1, ITGA11, SPINT1, CDH1, POSTN, FBLN1, COMP, ITGB6, VCAN, COL1A1, FBN2, COL8A1, MFAP5, COL11A1, COL10A1
	UPK2		GO:0032496~response to lipopolysaccharide	16	0.000122743	S100A8, CYP1A1, CXCL5, S100A7, CXCL9, GJB6, CYP1A2, S100A14, CXCL10, CCR7, CXCL13, FMO1, TRIM6, PALM3, CSF2RB, SELE
	UPK1B		GO:0042060~wound healing	11	0.000131514	ALOX15, S100A8, EREG, ERBB3, COL3A1, SPRR3, SERPINB2, DSP, GRHL3, IL24, EPB41L4B
	VTCN1		GO:0070830~bicellular tight junction assembly	7	0.000323891	PARD6B, OCLN, CLDN3, MARVELD3, CRB3, MPP7, GRHL2
	C15orf48		GO:0016266~O-glycan processing	9	0.000393803	GALNT3, MUC1, GCNT4, GALNT5, MUC20, B3GNT3, MUC15, MUC4, MUC16
	GREM1		GO:0006935~chemotaxis	12	0.00108135	CCL11, CXCL17, CCR8, CCR7, CXCL5, RALBP1, CCR4, CXCL9, AMOT, XCR1, CCL18, CXCL10
	CEACAM5		GO:0070098~chemokine-mediated signaling pathway	9	0.0012301	CCL11, CCR8, CXCL5, CXCL13, CCR4, CXCL9, XCR1, CCL18, CXCL10
	SLC9A4		GO:0061436~establishment of skin barrier	5	0.00172981	CLDN4, KRT16, GRHL3, GRHL1, ABCA12
	UPK3B		GO:0042355~L-fucose catabolic process	4	0.00272419	FUT9, FUT6, FUT3, FUT2
	SLC30A2		GO:0016338~calcium-independent cell-cell adhesion via plasma membrane cell-adhesion molecules	5	0.00315155	CLDN8, CLDN7, CLDN9, CLDN4, CLDN3
	SLC39A2		GO:0036065~fucosylation	4	0.00366314	FUT9, FUT6, FUT3, FUT2
	NCCRP1		GO:0008285~negative regulation of cell proliferation	23	0.00410493	RARRES1, GPLD1, BRIP1, PDX1, GJB6, IL24, INHBA, BNIPL, CDKN2A, CDKN2B, EREG, SFRP2, PKP2, IRF6, GATA3, SFRP4, SCIN, IL1B, GPNMB, IL1A, DPT, ETV3, DHCR24
	SPRR1A		GO:0007154~cell communication	6	0.00520415	GJB7, FREM2, GJB6, GJB1, CCL18, GJB2
	SCEL		GO:0010628~positive regulation of gene expression	17	0.00562744	ERBB3, SLC6A4, EDAR, EPB41L4B, IL7R, MYCN, LCN2, INHBA, FBLN1, LAMP3, TRIM6, SFRP4, CRH, IL1B, POU4F1, DNMT3B, IL1A
	CXCL17		GO:0001816~cytokine production	5	0.00606204	S100A8, RASGRP1, S100A9, TXK, NFATC2
	GRHL3		GO:0048872~homeostasis of number of cells	4	0.00607306	GCNT4, CCR7, CCR4, IL7R
	MUC15		GO:0007605~sensory perception of sound	11	0.00664545	SLC1A3, DCDC2, MYH14, COL1A1, GJB6, ATP6V0A4, COL11A1, HOMER2, TMPRSS3, GJB2, ESPN
	OLR1		GO:0021794~thalamus development	4	0.00755965	PTCHD1, SLC6A4, CNTNAP2, PTN
	NIPAL1		GO:0010575~positive regulation of vascular endothelial growth factor production	5	0.00802431	CXCL17, IL6ST, SULF1, IL1B, IL1A
	SPRR1B		GO:0051216~cartilage development	7	0.00817775	BMP3, CHRDL2, LUM, SULF1, CHI3L1, BMP8B, COL10A1
	SLC28A3		GO:2000647~negative regulation of stem cell proliferation	3	0.00840043	FBLN1, OVOL2, OVOL1
	TAC3		GO:0006508~proteolysis	26	0.0086403	KLK7, TMPRSS2, CPA4, KLK8, OLR1, KLK4, PM20D1, KLK5, MMP7, MME, MMP3, TMPRSS3, CPZ, MMP11, PRSS8, DDI2, GGT6, F5, CASP14, FAP, PRSS3, PRSS27, ADAM12, TMPRSS13, PRSS22, DPP4
	CST6		GO:0042633~hair cycle	4	0.00924243	MPZL3, KRT16, KRT14, KRT33B
	UPK3A		GO:0042493~response to drug	18	0.010329	HNF1B, CYP1A1, SLC6A11, SLC6A2, SLC6A4, CDH1, PDX1, LCN2, INHBA, DAB1, SLC1A3, SFRP2, GATA3, CRH, PTN, COL1A1, NFATC2, DNMT3B
	TMPRSS2		GO:0090026~positive regulation of monocyte chemotaxis	4	0.0111263	CXCL17, S100A7, S100A14, CXCL10
	RASEF		GO:0006885~regulation of pH	4	0.0111263	SLC9A7, RHCG, ATP6V0A4, ATP12A
	CCBP2		GO:0086073~bundle of His cell-Purkinje myocyte adhesion involved in cell communication	3	0.0123524	PKP2, DSC2, DSP
	MUC16		GO:0042325~regulation of phosphorylation	4	0.0132153	PPP1R14D, CD24, PPP1R14C, BARD1
	GDPD3		GO:0030593~neutrophil chemotaxis	7	0.0138603	CCL11, S100A8, S100A9, IL1B, CXADR, CCL18, S100A12
	KCNG1		GO:0006811~ion transport	10	0.0140501	LCN2, SLC9A7, SLC1A3, SLC15A1, SLC9A4, TMC5, SLC1A6, SLC9A2, PDZD3, GABRP
	FMO9P		GO:0045216~cell-cell junction organization	4	0.0155124	CLDN9, OCLN, MARVELD3, CXADR
	ANKRD56		GO:0007043~cell-cell junction assembly	4	0.0155124	PARD6B, DSG1, AMOT, NR1H4
	PRSS8		GO:0097192~extrinsic apoptotic signaling pathway in absence of ligand	5	0.0180051	LCN2, EYA2, ERBB3, IL1B, IL1A
	FNDC1		GO:0045944~positive regulation of transcription from RNA polymerase II promoter	42	0.0189224	HNF1B, ELF3, EVX1, LUM, ELF5, EHF, PDX1, GREM1, CXCL10, EPCAM, WNT2, CDKN2A, BARX2, OVOL2, CDKN2B, REL, GATA3, POU2F3, IL1B, POU4F1, ZNF750, ARNTL2, NFATC2, IL1A, NR1H4, IKZF3, OTX1, ARID3A, GRHL3, GRHL1, GRHL2, RNF222, MYCN, INHBA, SALL4, NCOA2, SFRP2, VGLL1, TXK, TFAP2C, MESP1, WNT7A
	ZNF750		GO:0032355~response to estradiol	8	0.0191925	SLC6A4, PTN, POSTN, COL1A1, CYP1A2, DNMT3B, WNT7A, GJB2
	GUCA2A		GO:0017158~regulation of calcium ion-dependent exocytosis	5	0.0198611	SYTL5, C2CD4A, TRPV6, TC2N, SYT7
	ALDH3B2		GO:0001501~skeletal system development	10	0.0219485	BMP3, COMP, COL3A1, COL12A1, POSTN, VCAN, COL1A1, BMP8B, COL10A1, CDH11
	PSORS1C2		GO:0045766~positive regulation of angiogenesis	9	0.0220742	SEMA5A, CCL11, SFRP2, CHI3L1, IL1B, GREM1, EPHA1, IL1A, ANXA3
	CNGB1		GO:0016264~gap junction assembly	3	0.0221614	PKP2, GJB1, GJB2
	CHI3L1		GO:0006690~icosanoid metabolic process	3	0.0221614	CYP4F8, CYP2J2, CYP4F22
	PTN		GO:0002221~pattern recognition receptor signaling pathway	3	0.0221614	PGLYRP4, PGLYRP3, CLEC7A
	PLA2G2F		GO:0007162~negative regulation of cell adhesion	5	0.0239155	SEMA5A, CLDN7, FBLN1, DAB1, ERBB3
	SFRP2		GO:0050680~negative regulation of epithelial cell proliferation	6	0.025624	CDKN2B, EREG, SFRP2, MARVELD3, PTN, KRT4
	CLIC3		GO:0030324~lung development	7	0.026058	WNT2, CRH, CHI3L1, PTN, CYP1A2, ADAMTS2, MYCN
	LRRC15		GO:0022617~extracellular matrix disassembly	7	0.026058	KLK7, KLK4, MMP7, CDH1, FBN2, MMP3, MMP11
	SFRP4		GO:0001502~cartilage condensation	4	0.0268134	BARX2, COL11A1, WNT7A, MYCN
	UPK1A		GO:2000146~negative regulation of cell motility	3	0.0279361	FBLN1, TACSTD2, GATA3
	S100A7		GO:0002544~chronic inflammatory response	3	0.0279361	CCL11, S100A8, CXCL13
	EHF		GO:0071805~potassium ion transmembrane transport	9	0.0288337	SLC9A7, FXYD4, KCND2, SLC9A4, SLC9A2, CNGB1, KCNK13, CNGA1, KCNG1
	CALML5		GO:0007229~integrin-mediated signaling pathway	8	0.0288878	FBLN1, COL3A1, ITGB6, ITGA11, TXK, ADAM12, CEACAM1, ITGBL1
	DKFZp434J0226		GO:0050900~leukocyte migration	9	0.030085	OLR1, CD177, SELL, CEACAM6, COL1A1, CXADR, GRB7, SELE, CEACAM1
	COL11A1		GO:0048468~cell development	5	0.0308734	BMP3, INHBA, IRF6, GDF7, BMP8B
	CGN		GO:0016337~single organismal cell-cell adhesion	8	0.0317487	ANXA9, PKHD1, PKP2, DSG1, DSP, CDH1, CD24, PKD1L1
	FUT3		GO:0001503~ossification	7	0.0324683	ALOX15, CHRDL2, GPLD1, ATP6V0A4, COL11A1, BMP8B, CDH11
	CLDN3		GO:0043408~regulation of MAPK cascade	5	0.0334302	BMP3, INHBA, GDF7, CD24, BMP8B
	PRAP1		GO:0042359~vitamin D metabolic process	3	0.0342391	CYP1A1, CYP11A1, LRP2
	ABCA12		GO:0008284~positive regulation of cell proliferation	22	0.0410108	CLDN7, CXCL5, IL6ST, PKHD1, ACER2, PDX1, IL24, GREM1, EPHA1, CXCL10, WNT2, EPCAM, EREG, NCCRP1, SFRP2, CRH, AVPR1A, SP6, PTN, CEACAM6, RAB25, DPP4
	IL1F5		GO:0098911~regulation of ventricular cardiac muscle cell action potential	3	0.0410337	PKP2, DSC2, DSP
	ERP27		GO:0055078~sodium ion homeostasis	3	0.0410337	SCNN1G, UPK3A, SCNN1B
	ALPP		GO:0002523~leukocyte migration involved in inflammatory response	3	0.0410337	S100A8, S100A9, SELE
	LCN2		GO:0001822~kidney development	7	0.0438676	HNF1B, PKHD1, GATA3, SULF1, OVOL1, MME, UPK3A
	SCNN1G		GO:0046330~positive regulation of JNK cascade	6	0.044688	CCR7, RASGRP1, IL1B, EDAR, WNT7A, IL1A
	SLC9A2		GO:0035987~endodermal cell differentiation	4	0.0456686	INHBA, COL12A1, COL8A1, COL11A1
	PLAC2		GO:0071356~cellular response to tumor necrosis factor	8	0.0469501	CCL11, LCN2, GATA3, CHI3L1, POSTN, COL1A1, ADAMTS12, CCL18
	ANXA9		GO:0042552~myelination	5	0.0480165	KLK6, SERINC5, MAL2, XK, MAL
	RARRES1		GO:0045165~cell fate commitment	5	0.0480165	WNT2, GDF7, GATA3, GAS1, WNT7A
	LIPH		GO:0050673~epithelial cell proliferation	3	0.0482852	HNF1B, EHF, COL8A1
	POSTN		GO:0043616~keratinocyte proliferation	3	0.0482852	KLK8, EREG, IRF6
	MUC4		GO:0040007~growth	4	0.0500514	BMP3, INHBA, GDF7, BMP8B
	IGFL2		GO:0051781~positive regulation of cell division	5	0.0512942	EREG, IL1B, PTN, MACC1, IL1A
	NLRP7		GO:0007160~cell-matrix adhesion	7	0.0527004	LYPD3, COL3A1, MSLN, ITGB6, ITGA11, ADAMTS12, MUC4
	PRR15L		GO:0043542~endothelial cell migration	4	0.0546309	S100P, FAP, PRSS3, DPP4
	SNX31		GO:0010942~positive regulation of cell death	4	0.0546309	ACER2, CRH, PDX1, MYCN
	CLDN4		GO:0035774~positive regulation of insulin secretion involved in cellular response to glucose stimulus	4	0.0546309	CRH, GPLD1, PDX1, NR1H4
	FUT6		GO:0035176~social behavior	5	0.0546912	PTCHD1, SLC6A4, AVPR1A, CNTNAP2, KALRN
	LY6G6C		GO:1900025~negative regulation of substrate adhesion-dependent cell spreading	3	0.0559601	FBLN1, TACSTD2, POSTN
	UCA1		GO:0006518~peptide metabolic process	3	0.0559601	CPM, MME, CPZ
	CLDN9		GO:0006366~transcription from RNA polymerase II promoter	23	0.0580104	IKZF3, ELF3, ELF5, OTX1, ARID3A, EHF, GRHL3, PDX1, GRHL1, GRHL2, BARX2, SALL4, OVOL2, REL, GATA3, POU2F3, OVOL1, POU4F1, TXK, ZNF750, TFAP2C, MESP1, NFATC2
	CASP14		GO:0070488~neutrophil aggregation	2	0.0588984	S100A8, S100A9
	SCNN1B		GO:0010983~positive regulation of high-density lipoprotein particle clearance	2	0.0588984	LIPG, GPLD1
	KLHDC7A		GO:0002920~regulation of humoral immune response	2	0.0588984	SPNS2, CXCL13
	MYCN		GO:0071624~positive regulation of granulocyte chemotaxis	2	0.0588984	S100A7, S100A14
	CWH43		GO:0055085~transmembrane transport	13	0.0633814	SVOPL, SPNS2, SLC12A8, RALBP1, SLC6A2, SLC6A11, SLC41A2, SLC6A4, MAL, ABCA13, GJB1, GJB2, ABCA12
	TJP3		GO:0035589~G-protein coupled purinergic nucleotide receptor signaling pathway	3	0.0640268	P2RY6, P2RY2, GPR87
	GPR81		GO:0098719~sodium ion import across plasma membrane	3	0.0640268	SLC9A7, SLC9A4, SLC9A2
	MAGEA3		GO:0003382~epithelial cell morphogenesis	3	0.0640268	CLDN3, RAB25, GRHL2
	BNIPL		GO:2000147~positive regulation of cell motility	3	0.0640268	EPCAM, CLDN7, CCR7
	LIPG		GO:0016485~protein processing	6	0.0641231	KLK6, CPM, RHBDL2, PCSK6, ADAMTS2, CPZ
	POF1B		GO:0030336~negative regulation of cell migration	7	0.0651595	SFRP2, KRT16, PKP2, SULF1, PTN, IL24, EPHA1
	SLC6A14		GO:0001953~negative regulation of cell-matrix adhesion	3	0.0724552	CDKN2A, ACER2, POSTN
	EPN3		GO:0002063~chondrocyte development	3	0.0724552	SFRP2, SULF1, COL11A1
	KRT80		GO:0050427~3'-phosphoadenosine 5'-phosphosulfate metabolic process	3	0.0724552	SULT2A1, SULT2B1, SULT1E1
	ESRP1		GO:0030282~bone mineralization	4	0.0803339	ASPN, ALOX15, PTN, GPNMB
	C3orf57		GO:0043588~skin development	4	0.0803339	COL3A1, OVOL1, ADAMTS2, DHCR24
	PVRL4		GO:0006955~immune response	19	0.0823893	IL1R1, GBP6, AQP9, CXCL5, IL1RN, TNFSF15, CXCL9, IL24, IL7R, CHIT1, CCL18, CXCL10, CCL11, CCR8, CCR7, CCR4, CXCL13, IL1B, IL1A
	TMEM45B		GO:0048565~digestive tract development	4	0.0860032	CYP1A1, GATA3, COL3A1, PDX1
	DMBX1		GO:0002803~positive regulation of antibacterial peptide production	2	0.0870361	KLK7, KLK5
	CTSL2		GO:0072531~pyrimidine-containing compound transmembrane transport	2	0.0870361	AQP9, SLC28A3
	ELF5		GO:0032692~negative regulation of interleukin-1 production	2	0.0870361	CEACAM1, NR1H4
	MYH14		GO:0045110~intermediate filament bundle assembly	2	0.0870361	PKP2, KRT14
	?|729884		GO:0001842~neural fold formation	2	0.0870361	OVOL2, CECR2
	SPRR2D		GO:0009624~response to nematode	2	0.0870361	CYP1A1, ITLN1
	GJB6		GO:0070634~transepithelial ammonium transport	2	0.0870361	RHCG, RHBG
	PADI1		GO:0032602~chemokine production	2	0.0870361	S100A8, S100A9
	KLK6		GO:0001660~fever generation	2	0.0870361	IL1B, IL1A
	GGT6		GO:0021545~cranial nerve development	2	0.0870361	SLC1A3, ERBB3
	LASS3		GO:1904381~Golgi apparatus mannose trimming	2	0.0870361	MAN1A1, MAN1C1
	C12orf59		GO:0072331~signal transduction by p53 class mediator	2	0.0870361	MAGEA2, GREM1
	SIGLEC5		GO:0015855~pyrimidine nucleobase transport	2	0.0870361	AQP9, SLC28A3
	MAGEA6		GO:0070633~transepithelial transport	2	0.0870361	GPLD1, CXADR
	SVOPL		GO:1904823~purine nucleobase transmembrane transport	2	0.0870361	AQP9, SLC28A3
	OCLN		GO:2000391~positive regulation of neutrophil extravasation	2	0.0870361	IL1R1, IL1A
	CDH1		GO:0090630~activation of GTPase activity	6	0.0875994	RALGAPA2, CCR7, RASGRF1, CXCL13, RASGRP1, EPHA1
	ATP6V0A4		GO:0035567~non-canonical Wnt signaling pathway	3	0.0902833	SFRP2, SFRP4, WNT7A
	CD24		GO:0048535~lymph node development	3	0.0902833	SPNS2, CXCL13, IL7R
	MAL2		GO:0010043~response to zinc ion	4	0.091837	S100A8, KRT14, SLC30A4, SLC30A2
	MMP11		GO:0051259~protein oligomerization	5	0.0950131	RASGRP1, UPK1A, SLC6A4, QPRT, GJB1
	C1orf116		GO:0007588~excretion	4	0.0978301	AQP9, SCNN1G, SCNN1B, ATP6V0A4
	MPZL3		GO:0071577~zinc II ion transmembrane transport	3	0.0996296	SLC30A4, SLC30A2, SLC39A2
	C2orf54		GO:0002690~positive regulation of leukocyte chemotaxis	3	0.0996296	CXCL5, CXCL9, CXCL10
	PRSS3		GO:0007250~activation of NF-kappaB-inducing kinase activity	3	0.0996296	CARD14, TNFSF15, CHI3L1
	C20orf151		GO:0019373~epoxygenase P450 pathway	3	0.0996296	CYP2J2, CYP1A1, CYP1A2
	CCL11		GO:0006970~response to osmotic stress	3	0.0996296	AQP9, FMO1, MARVELD3
	TTC39A
	FREM2
	PRR11
	SYTL5
	S100A14
	GRHL1
	GABRP
	CCL18
	COMP
	F5
	IL1A
	ELF3
	ACER2
	SPRR2A
	PSCA
	CCDC64B
	PALM3
	WNT2
	CXADR
	EPCAM
	HRASLS2
	MYCL1
	PP14571
	PM20D1
	OR7E91P
	BICC1
	B3GNT3
	EDAR
	SULT1E1
	CBLC
	GPR109A
	CDKN2B
	AQP9
	EPHA1
	KLHDC7B
	IKZF3
	MYO5B
	FBN2
	S100A8
	SEPT3
	ALOX15
	DSP
	DSG1
	PCSK6
	PPP1R14D
	MAL
	CDKL5
	EPB41L4B
	RHBG
	TTC9
	GYLTL1B
	DSCR8
	PLS1
	VGLL3
	CACNG4
	PRSS22
	GPR87
	GPR115
	PGLYRP4
	C12orf36
	OTX1
	THBS2
	AIM1L
	ADAM6
	S100A9
	SALL4
	RHCG
	CRH
	C1orf210
	DSC2
	IGF2BP3
	PLEKHG6
	PPAPDC1A
	SERINC5
	TMEM125
	TRIM6
	PDZK1IP1
	MME
	PTPLB
	GRHL2
	HES2
	SBSN
	RHOV
	DAB1
	RAB25
	GRB7
	KRT16
	MUC20
	RHPN2
	SLC6A11
	IGSF9
	TMEM139
	CYP4F8
	TNFSF15
	POU2F3
	HNF1B
	SULF1
	ITLN1
	ATP10B
	EVPL
	ADAMTS12
	OVOL1
	IGJ
	INHBA
	TMC5
	MACC1
	FAM83B
	GCNT4
	GALNT3
	MAGEA12
	PACSIN1
	RNF222
	ANKRD43
	CLDN8
	BSPRY
	SMC1B
	TRPV6
	P2RY2
	CCR7
	S100A7A
	SELL
	LOC643008
	CYP8B1
	APOBEC3B
	PRSS27
	CASC5
	SULT2B1
	TMEM184A
	IGDCC3
	DKK2
	SH3TC2
	DOCK3
	EPYC
	SERPINB2
	ZDHHC20
	SLC6A4
	ZNF488
	SLC6A2
	HOOK1
	BCMO1
	DSC1
	KRT14
	RNASE7
	ZBED2
	PSG4
	PLA2G4F
	TACSTD2
	ITGB6
	SGK2
	ACPP
	PAPL
	C19orf21
	WISP1
	ZNF486
	KLK8
	SEMA3D
	FAP
	GBP6
	SULT2A1
	CHST6
	ATP12A
	PKD1L1
	MAGEA2
	TMEM40
	GPR109B
	NFATC2
	BMP8B
	C1orf161
	SEMA5A
	QPRT
	HS3ST6
	GALNT5
	LYPD3
	CTTNBP2
	SPTBN2
	KLF8
	KRT7
	MARVELD3
	FUT9
	KRTDAP
	CHIT1
	ADAM12
	PDX1
	RGS9BP
	PKP2
	IVL
	B3GALT5
	SYT7
	CYP4B1
	XK
	GPR78
	RDH12
	MMP7
	RAB27B
	KIAA1244
	FCRL5
	C5orf46
	PDZD3
	B4GALNT3
	TEPP
	PLCH1
	SLC15A1
	PPP1R14C
	COL8A1
	C4orf19
	GPRIN2
	MUC1
	LOC148709
	FXYD4
	SELE
	SP6
	UHMK1
	KLK7
	KCNK13
	PKHD1
	DDI2
	RHBDL2
	CRABP2
	CNGA1
	FA2H
	S100P
	NCOA2
	ZBTB8B
	CYP1A1
	EVX1
	CNTNAP2
	FMO1
	KRT33B
	P2RY6
	RNF186
	KIAA1543
	C2CD4A
	SLC1A3
	SIGLEC6
	ADAMTS2
	ZNF813
	CDC42BPG
	MFAP5
	KALRN
	SPINT1
	BEAN
	LRRIQ4
	MSLN
	RASAL1
	KPNA7
	CSAG1
	PTH2R
	GPLD1
	IRF6
	KLK5
	PIWIL3
	C6orf105
	SGCD
	PGLYRP3
	PSAPL1
	CARD14
	MAGEA10
	KRT4
	BARX2
	TFAP2C
	ERBB3
	XCR1
	MGC29506
	RALGAPA2
	AP1M2
	VWA2
	CPNE4
	CDS1
	NEBL
	HAVCR1
	XG
	PLXNC1
	TDO2
	CXCL9
	CST1
	CRISP3
	PARD6B
	SCIN
	RAB11FIP4
	TTC22
	CXCL13
	SLC9A7
	NEURL3
	RASGRF1
	FRRS1
	CYP11A1
	NLRP2
	ACSM3
	WNT7A
	PPL
	CDKN2A
	IL7R
	INA
	GPR1
	C10orf81
	ALPK2
	BRCA2
	GATM
	CYP1A2
	PI3
	KRT33A
	DMKN
	TMPRSS3
	PROM2
	PLEKHG4B
	SPTLC3
	CLDN7
	CYP4F22
	RSPO4
	VEPH1
	ANKRD36BP1
	KCND2
	CLSPN
	HIST1H2BC
	AMOT
	FAM189A1
	EREG
	SLC27A2
	SGOL1
	ESPN
	C9orf140
	TC2N
	FXYD3
	GAS2L3
	PLCXD3
	C1orf172
	ARHGAP8
	GJB7
	BMP3
	COX7B2
	SLC41A2
	COL3A1
	ITGA11
	S100A12
	DNMT3B
	CEACAM1
	NKD2
	SCUBE2
	EXOC6B
	ISLR
	MESP1
	BCAS1
	REL
	KDELR3
	HOPX
	CPM
	IL1B
	MSI1
	BARD1
	CLEC7A
	SFTA2
	EDIL3
	CKAP2L
	KANK4
	CD177
	RNF128
	ABCA13
	STEAP4
	KLC3
	CCR4
	OVOL2
	CECR2
	RASGRP1
	LUM
	C10orf114
	SERPINB7
	DPT
	SPNS2
	NTM
	GNG4
	SH3KBP1
	DIO1
	TMPRSS13
	CCR8
	SLCO4C1
	GJB1
	GPR110
	IL1R1
	CYP4Z2P
	VSIG2
	FAM25A
	CXCL5
	MS4A1
	ZNF860
	LOC96610
	IL6ST
	MMP3
	ZYG11A
	KRT19
	GPNMB
	IL22RA1
	MOXD1
	WWC1
	PDGFRL
	GATA3
	CDH11
	AVPR1A
	NR1H4
	AKR1B15
	RDM1
	ANXA3
	CNFN
	CD79A
	CEACAM7
	ASPN
	GAN
	APOBEC3A
	ARNTL2
	ODZ3
	TRPV3
	CTHRC1
	EPS8L1
	MPP7
	ILDR1
	SLC12A8
	CYP2J2
	SDS
	ATP13A4
	BRIP1
	SPRR2E
	LRP2
	FIBIN
	MAN1C1
	IL1RN
	CRB3
	GDF7
	DHCR24
	KIAA0754
	POU4F1
	TXK
	RAP1GAP
	GABRA3
	PYCR1
	ITGBL1
	EPSTI1
	SLC30A4
	CPA4
	ETV3
	SPINK1
	IL24
	CXCL10
	PADI2
	ZNF98
	CSF2RB
	CBX2
	ELAVL2
	FAM171A2
	ARID3A
	DPP4
	RTKN2
	COL12A1
	KLK4
	UBASH3B
	VCAN
	MAN1A1
	FUT2
	CHRDL2
	RALBP1
	PTCHD1
	PCDHGB5
	PKD1L2
	RAET1L
	GAS1
	FBLN1
	AKAP2
	MCM10
	LAMP3
	DCDC2
	COL1A1
	HIST1H3H
	CENPI
	GJB2
	UNC13D
	POLQ
	FAM72A
	LYZ
	ZNF737
	FAM72D
	CPZ
	HOMER2
	EYA2

### Sheet: G6 positive
Transcripts with Gi6>0.01 (687 transcripts in red circle ) were considered to be involved in the process 6.These transcipts are upregulated in patients with negative amplitudes and downregulated in patients with positive amplitudes	Names of the transcripts with Gi6>0.01		The transcripts with most significant Giα values ( Gi6>0.01) were classified into biological categories according to gene ontology: (Only categories with p-value <0.05 were considered as significant).
			Category	Gene Count	enrichment p-value	Genes
	CD2AP		GO:0006955~immune response	105	8.17008e-59	TNFSF15, TNFSF14, TLR4, TNFSF13, IL15, CXCL11, C1QC, B2M, CXCL10, IFNG, IL1B, IL1A, SPN, CIITA, HLA-H, NCF4, HLA-A, HLA-C, CCL4L2, HLA-B, HLA-E, HLA-DQA2, HLA-DQA1, PDCD1LG2, HLA-F, IGSF6, CCR8, LILRB2, CCR5, CD40LG, CST7, CCR4, CCR2, HLA-DPA1, GBP2, HLA-DRA, CCL3, HLA-DRB1, ENPP2, OAS3, CCL8, OAS2, CCL5, CCL4, CD74, ICOS, ZAP70, HLA-DRB5, HLA-DPB1, HLA-DOA, AIM2, CXCL13, ETS1, CD274, CD8A, CD8B, FASLG, HLA-DMB, HLA-DMA, CD96, TNFRSF11B, FCGR3A, IL18RAP, PTGER4, GZMA, CMKLR1, CTSS, GZMH, WAS, CTSW, TNFRSF9, TNFSF13B, LAX1, PTAFR, LCP2, HLA-DQB1, CSF2, TNF, CXCL5, C3, CCR1, CXCL3, GPR65, CXCL9, IL7R, TNFRSF1B, FCGR1A, IL2RG, CD4, CD27, CD7, FYB, LY75, SECTM1, IL2RA, IL7, CTLA4, SAMHD1, TRIM22, CCL18, TNFSF8, CCL13, FCGR2C, IRF8, ADAMDEC1
	KLHL11		GO:0002250~adaptive immune response	48	4.2625e-32	CD244, CD8B, KLRK1, SKAP1, CLEC10A, BTK, RNF125, SH2D1A, LILRA3, ZNF683, TAP2, TAP1, IFNG, LILRA6, ZAP70, ERAP1, ERAP2, CD4, PAG1, CD7, HAVCR2, PIK3CG, ITK, LAIR1, CRTAM, SIT1, LYN, THEMIS, CTLA4, EOMES, TNFRSF17, MARCH8, CTSS, SLAMF7, HLA-E, TRAT1, PRKCB, CD84, LILRB1, BTLA, LILRB2, BTN3A1, LILRB5, LAX1, CD209, LILRB4, JAK2, TXK
	SLFN11		GO:0006954~inflammatory response	69	3.46957e-29	TLR3, TLR4, IL15, CXCR3, CXCL11, TLR7, TLR8, CXCL10, CCRL2, TNFRSF11B, AOAH, CXCR6, IL1B, IL1A, CIITA, IRAK2, PIK3CG, IL18RAP, GBP5, LYN, IL27, LYZ, CCL4L2, NFAM1, NLRP3, SIGLEC1, TNFRSF9, CCR5, CCR4, CD40LG, CCR2, TNFAIP3, PLA2G2D, PTAFR, C3AR1, ITGAL, CCL3, TNF, CXCL5, C3, CCR1, CXCL3, CSF1, CXCL9, CCL8, ITGB2, FPR3, PXK, FPR2, CCL5, CCL4, TNFRSF1B, ZAP70, CD27, NR1H4, CSF1R, LY75, HAVCR2, IL2RA, OLR1, CCL18, AIM2, LGALS9, CD180, APOL3, CYBB, CCL13, P2RX7, CXCL13
	MOBKL2B		GO:0060333~interferon-gamma-mediated signaling pathway	33	7.39477e-28	HLA-DQB1, HLA-DRB1, OAS3, OAS2, B2M, FCGR1A, IFNG, HLA-DRB5, HLA-DPB1, CIITA, ICAM1, HLA-H, HLA-A, HLA-C, HLA-B, STAT1, HLA-E, TRIM22, HLA-DQA2, HLA-DQA1, HLA-G, HLA-F, OASL, TRIM34, IRF8, IRF1, JAK2, HLA-DPA1, IRF4, GBP2, PTAFR, GBP1, HLA-DRA
	TMEM64		GO:0050776~regulation of immune response	43	3.75748e-23	ITGAL, MICB, CD8A, C3, CD8B, CD247, KLRK1, ITGB2, B2M, CD96, SH2D1A, FCGR1A, ITGB7, FCGR3A, KLRD1, KLRB1, ICAM1, LAIR1, HLA-H, CRTAM, CD3G, CD3D, CD3E, SELL, SLA2, HLA-A, SLAMF6, HLA-C, CD300C, HLA-B, ITGA4, SLAMF7, HLA-E, HLA-G, HLA-F, LILRB1, LILRB2, CD40LG, IRF1, CD226, KLRC1, KIR2DL4, KIR3DL2
	IL15		GO:0031295~T cell costimulation	30	1.79492e-22	HLA-DQB1, HLA-DRB1, CD247, KLRK1, TNFSF14, PDCD1, ICOS, HLA-DRB5, CD4, HLA-DPB1, CD5, SPN, CD28, CD3G, LYN, CD3D, CD3E, CTLA4, HLA-DQA2, HLA-DQA1, PDCD1LG2, BTLA, TNFSF13B, CD80, CD40LG, CD274, LCK, HLA-DPA1, GRAP2, HLA-DRA
	SLC27A2		GO:0050852~T cell receptor signaling pathway	33	9.45771e-17	HLA-DQB1, HLA-DRB1, CD247, PTPN22, SKAP1, IFNG, ZAP70, HLA-DRB5, CD4, HLA-DPB1, INPP5D, PAG1, CD28, FYB, ITK, PTPRC, CD3G, CD3D, THEMIS, CD3E, FOXP3, WAS, HLA-DQA2, HLA-DQA1, TRAT1, PSMB9, BTN3A1, LCK, HLA-DPA1, TXK, GRAP2, LCP2, HLA-DRA
	OLR1		GO:0007165~signal transduction	99	4.02006e-16	KLRC2, IL9R, KLRC3, TNFSF15, TNFSF14, TLR3, IQGAP2, TNFSF13, CD53, IL15, CXCL11, CD2AP, CXCL10, CD48, LILRA3, IL1B, MX1, PAG1, SPN, TNFRSF17, TRAT1, LILRB1, CD38, LILRB2, LILRB4, AKAP5, TGFBRAP1, CD226, KIR2DL4, ITGAL, KLRK1, CCL8, AKAP10, CCL4, CD74, TAGAP, IL12RB1, CD69, RASAL3, HLA-DOA, IL1RAPL2, NR1H4, CSF1R, MRC1, ITK, ZNF831, CD300C, SLAMF1, APOL3, CD274, FASLG, ARHGAP15, PDCD1, TNFRSF11B, EVI2A, CSF2RB, CASP1, ARHGAP9, SIT1, LYN, NFAM1, NLRP3, ARHGAP26, DAPK1, PRKCB, ARHGAP25, DOK2, TNFSF13B, SIGLEC8, CD244, CXCL5, SPOCK2, C3, CXCL9, FPR3, CABP4, IL7R, LPXN, FCGR1A, RASGRP1, ARHGAP42, IL2RG, CD4, INPP5D, RASA2, FYB, LY75, SECTM1, IL2RB, TRHDE, CCL18, ITPR1, TNFSF8, RASSF3, RASSF4, RPS6KA6, CCL13, FCGR2C, JAK2
	?|652919		GO:0019882~antigen processing and presentation	21	1.20595e-15	HLA-DQB1, HLA-H, MICB, CD8A, HLA-DRB1, HLA-A, HLA-C, HLA-B, CTSS, HLA-DMB, HLA-E, HLA-DQA2, CD74, HLA-DQA1, HLA-G, CD209, IFNG, HLA-DRB5, HLA-DPA1, HLA-DPB1, HLA-DRA
	SLC25A40		GO:0060337~type I interferon signaling pathway	22	2.54071e-15	HLA-H, OAS3, HLA-A, RSAD2, SAMHD1, HLA-C, HLA-B, OAS2, STAT1, HLA-E, HLA-G, HLA-F, IFIT3, IFIT2, OASL, IFIT1, IRF8, IRF1, IRF4, XAF1, MX1, GBP2
	TMEM140		GO:0051607~defense response to virus	33	2.9912e-15	PRF1, CD8A, CXCL9, OAS3, TLR3, RSAD2, IFI44L, APOBEC3G, OAS2, TLR7, TLR8, CXCL10, NLRC5, DDX60, IFNG, MX1, PTPRC, SAMHD1, NLRP3, STAT1, TRIM22, LILRB1, IFIT3, PLSCR1, TRIM56, IFIT2, OASL, IFIT1, TRIM34, IRF1, SLFN11, GBP3, GBP1
	CCNI		GO:0042102~positive regulation of T cell proliferation	21	8.1831e-15	HAVCR2, PTPRC, CD3E, IL6ST, NCKAP1L, IL15, HLA-DMB, CCL5, PDCD1LG2, LILRB2, TNFSF13B, CD40LG, CD274, IFNG, IL1B, HLA-DPA1, CD4, HLA-DPB1, SPN, SASH3, CD28
	AKAP10		GO:0045087~innate immune response	53	8.27244e-15	IFIH1, CD244, KLRC2, CSF1, KLRK1, TLR3, APOBEC3G, TLR4, LY9, C1QC, TLR7, CLEC10A, TLR8, BTK, B2M, NLRC5, SH2D1A, CLEC4E, ZNF683, SAA1, DDX60, ZAP70, FCER1G, C2, MX1, KLRD1, NR1H4, CSF1R, ZBP1, PIK3CG, HAVCR2, ITK, CR1, LYN, NCF1, IL27, SLAMF6, HLA-C, HLA-B, NLRP3, HLA-E, SIGLEC14, SLAMF1, AIM2, CD180, CD84, C1QA, DDX58, C1QB, CYBB, CD209, LCK, JAK2
	PARP9		GO:0042110~T cell activation	19	1.08288e-14	PIK3CG, ITK, CD3G, CD8A, CD8B, CD3E, SLA2, TNFSF14, FOXP3, WAS, HSH2D, CD48, NLRC3, CD80, PRLR, ZAP70, CD2, IRF4, CD7
	DMXL2		GO:0070098~chemokine-mediated signaling pathway	22	2.62753e-14	CCL3, CXCL5, CMKLR1, CXCL3, CCR1, CXCL9, CCL8, CCL4L2, CXCR3, CXCL11, CCL5, CCL4, CCL18, CXCL10, CCRL2, CCR8, CCL13, CCR5, CCR4, CXCL13, CCR2, CXCR6
	F13A1		GO:0006935~chemotaxis	27	1.19149e-13	C3AR1, CCL3, CYSLTR1, CXCL5, ENPP2, CCR1, CXCL9, CCL8, CXCR3, FPR2, CCL5, CXCL11, CXCL10, CCRL2, DOCK2, CXCR6, SPN, CMKLR1, NCKAP1L, CCL18, LGALS9, CCR8, CCL13, CCR5, CCR4, CCR2, PTAFR
	CNIH3		GO:0050900~leukocyte migration	26	9.0719e-13	ITGAL, C3AR1, CD244, ITGB2, FPR3, ITGB3, FPR2, ITGAM, CD74, SLC7A7, CD48, CD2, FCER1G, INPP5D, SELPLG, SPN, ICAM1, OLR1, LYN, SELL, ITGA4, CD84, SIRPG, DOK2, LCK, MERTK
	IFIT1		GO:0007166~cell surface receptor signaling pathway	38	2.60399e-12	CYSLTR1, CD8A, CCR1, CD247, CD53, CXCR3, IL7R, CXCL10, IFNG, CD2, CD4, KLRD1, SPN, LAG3, CD27, CD28, KLRB1, PTPRC, COL4A3, CD3G, IL18RAP, IL2RA, CD3D, CD3E, BIRC3, IGSF6, CASP10, LILRB2, P2RX7, DOK2, CD37, PRLR, CCR5, LILRB5, CXCL13, CD274, MERTK, KLRC1
	DHX33		GO:0006968~cellular defense response	19	2.67465e-12	KLRC4, PRF1, ITK, KLRC2, KLRC3, NCF1, GNLY, CXCL9, CD300C, HLA-G, TRAT1, LILRB2, SH2D1A, CCR5, CCR2, MNDA, SPN, KIR3DL2, KIR2DL4
	LMBRD2		GO:0032729~positive regulation of interferon-gamma production	16	2.77318e-11	HAVCR2, TNF, CD3E, HLA-A, SLAMF6, KLRK1, TLR4, IL12RB1, CCR2, IRF8, IL1B, TXK, HLA-DPA1, HLA-DPB1, CD226, SASH3
	MERTK		GO:0002504~antigen processing and presentation of peptide or polysaccharide antigen via MHC class II	11	4.57623e-11	HLA-DQB1, HLA-DRB1, HLA-DRB5, HLA-DPA1, HLA-DPB1, HLA-DMB, HLA-DOA, HLA-DMA, HLA-DQA2, HLA-DQA1, HLA-DRA
	CD300C		GO:0002474~antigen processing and presentation of peptide antigen via MHC class I	13	1.72612e-10	HLA-DQB1, HLA-H, TAP2, TAP1, HLA-A, ERAP1, HLA-C, ERAP2, HLA-B, HLA-E, HLA-G, HLA-F, B2M
	FCGR2C		GO:0009615~response to virus	22	2.4747e-10	IFIH1, TNF, TBX21, OAS3, CCL8, RSAD2, IFI44, OAS2, CCL5, FOXP3, TRIM22, CCL4, TLR8, DDX58, LILRB1, IFIT3, IFIT2, OASL, IFIT1, DDX60, IFNG, MX1
	TXLNG		GO:0002480~antigen processing and presentation of exogenous peptide antigen via MHC class I, TAP-independent	8	2.3196e-09	HLA-H, HLA-A, HLA-C, HLA-B, HLA-E, HLA-G, HLA-F, B2M
	HLA-A		GO:0071222~cellular response to lipopolysaccharide	21	2.66437e-09	HAVCR2, MRC1, ICAM1, CSF2, TNF, KLRK1, TLR4, NLRP3, CD180, CXCL10, CMPK2, B2M, LILRB1, LILRB2, TNFRSF1B, CCR5, CD80, IFNG, IRF8, TNFAIP3, NR1H4
	TIMP4		GO:0042130~negative regulation of T cell proliferation	13	2.94372e-09	HAVCR2, IL2RA, HLA-DRB1, CTLA4, IDO1, FOXP3, HLA-G, LILRB1, LILRB2, HLA-DRB5, VSIG4, PLA2G2D, SPN
	FMNL1		GO:0050729~positive regulation of inflammatory response	17	4.18649e-09	CCL3, PTGER4, TLR3, CCL8, TLR4, CCL4L2, IL15, CCL5, CCL4, TLR7, CCL18, CCL13, ETS1, CCR2, TGM2, PLA2G7, JAK2
	TMED5		GO:0030593~neutrophil chemotaxis	16	7.53352e-09	PIK3CG, CCL3, CXCL3, NCKAP1L, CCL8, ITGB2, CCL4L2, CCL5, CCL4, CCL18, ITGA9, CCL13, SAA1, IFNG, IL1B, FCER1G
	SLC15A3		GO:0071346~cellular response to interferon-gamma	15	8.13709e-09	MRC1, CIITA, CCL3, GBP5, TLR3, CCL8, CCL4L2, CCL5, CCL4, CCL18, LGALS9, DAPK1, CCL13, IL12RB1, HLA-DPA1
	SLC23A1		GO:0006952~defense response	15	7.45955e-08	CYSLTR1, CXCL9, HLA-B, PTPRCAP, NLRP3, WAS, SP140, CD74, CD48, CD84, LILRB5, LILRA3, TAP1, HCP5, MX1
	BCL2A1		GO:0032496~response to lipopolysaccharide	23	8.39125e-08	CXCL5, PTGER4, CXCL3, CXCL9, PTPN22, FASLG, TLR4, TIMP4, IDO1, CXCL11, LGALS9, CXCL10, CD96, TNFRSF9, P2RX7, TNFRSF11B, CXCL13, IL10RA, TRIM6, CSF2RB, JAK2, CASP1, CD27
	FBP1		GO:0032753~positive regulation of interleukin-4 production	9	2.07543e-07	HAVCR2, CD3E, CD40LG, NLRP3, HLA-E, FOXP3, SASH3, LGALS9, CD28
	CXCL3		GO:0007169~transmembrane receptor protein tyrosine kinase signaling pathway	17	2.46733e-07	ITK, LYN, CD8A, CD8B, CD3E, CSF1, TRAT1, BTK, DOK2, LCK, ZAP70, TXK, CD4, PAG1, CSF1R, CD7, LCP2
	TRANK1		GO:0050853~B cell receptor signaling pathway	13	3.13787e-07	PTPRC, LYN, CTLA4, NCKAP1L, NFAM1, PRKCB, BTK, CD38, KLHL6, LCK, MNDA, ZAP70, NFATC2
	C5orf41		GO:0032689~negative regulation of interferon-gamma production	10	3.17625e-07	HAVCR2, LILRB1, CD96, HLA-DRB1, CD274, HLA-DRB5, TLR4, FOXP3, LGALS9, PDCD1LG2
	IL1RAPL2		GO:0007267~cell-cell signaling	28	3.90283e-07	CCL3, CXCL5, CCR1, CXCL9, CCL8, FASLG, ITGB2, IL15, CXCL11, CCL5, CCL4, CXCL10, SH2D1A, IL1B, IHH, TRHDE, IL7, CCL18, TNFSF8, C1QA, LILRB2, SIRPG, CCL13, CCR5, CD80, CXCL13, GRAP2, MERTK
	FCGR2A		GO:0030217~T cell differentiation	10	6.17394e-07	PTPRC, CD3D, GPR18, TBX21, LCK, ZAP70, PTPN22, CD4, IL7R, RHOH
	C9orf139		GO:0043547~positive regulation of GTPase activity	45	9.05768e-07	FGD2, CSF2, LIMS1, CCL3, BTC, RGL3, CYTH4, CCL8, RGL4, RGP1, ARHGAP15, CCL5, CCL4, DOCK2, TAGAP, RASGRP1, RASAL3, ARHGAP42, RAPGEF6, CSF2RB, IL2RG, DOCK10, RASA2, ARHGAP9, ARHGDIB, ICAM1, IL2RB, IL2RA, KL, ARHGEF6, NCKAP1L, CCL4L2, RGS18, DOCK8, ARHGAP29, DENND1C, CDKL5, ARHGAP26, CCL18, ARHGAP25, P2RY12, CCL13, ACAP1, JAK2, SPATA13
	FCGR1A		GO:0097190~apoptotic signaling pathway	14	1.0911e-06	CD3E, FASLG, TLR3, TLR4, DAPK1, BTK, CASP10, CD38, P2RX7, TNFRSF11B, TNFRSF1B, CD5, SPN, CD28
	ABCC3		GO:0019885~antigen processing and presentation of endogenous peptide antigen via MHC class I	6	1.09658e-06	TAP2, TAP1, HLA-A, ERAP1, ERAP2, B2M
	TRIM44		GO:0050777~negative regulation of immune response	7	1.50096e-06	LILRB2, IL2RA, LYN, CTLA4, INPP5D, FOXP3, HLA-G
	ASAH1		GO:0045086~positive regulation of interleukin-2 biosynthetic process	7	1.50096e-06	CD80, CD3E, IL1B, CD4, IRF4, IL1A, CD28
	CR1		GO:0007159~leukocyte cell-cell adhesion	9	1.5225e-06	ICAM1, ITGAL, CD40LG, FERMT3, CD209, ITGB2, ITGA4, CCL5, NT5E
	HLA-G		GO:0001816~cytokine production	9	1.5225e-06	PIK3CG, ITK, RASGRP1, CD4, TXK, NFATC2, FOXP3, CD226, PTAFR
	HLA-E		GO:0002479~antigen processing and presentation of exogenous peptide antigen via MHC class I, TAP-dependent	13	1.8236e-06	HLA-H, CYBB, NCF1, FCGR1A, NCF4, HLA-A, HLA-C, HLA-B, HLA-E, HLA-G, B2M, PSMB9, HLA-F
	SYNJ2		GO:0060326~cell chemotaxis	13	2.58005e-06	C3AR1, CCL13, CCL3, SAA2, CXCL5, CXCL9, CCL8, FPR3, CCL4L2, FPR2, CCL5, BIN2, CXCL10
	CASP10		GO:1902715~positive regulation of interferon-gamma secretion	6	2.83855e-06	CD244, RASGRP1, CD2, PTPN22, SLAMF1, LGALS9
	LILRA6		GO:0032755~positive regulation of interleukin-6 production	11	3.05556e-06	DDX58, LILRB2, P2RX7, TNF, FCER1G, TLR3, IL1B, TLR4, IL6R, TLR7, IL1A
	TTLL6		GO:0032715~negative regulation of interleukin-6 production	9	3.98157e-06	HAVCR2, TNF, NLRC3, NCKAP1L, TLR4, TNFAIP3, FOXP3, SLAMF1, NR1H4
	SCIN		GO:0033209~tumor necrosis factor-mediated signaling pathway	17	4.21357e-06	TNF, TNFSF15, TNFSF14, TNFRSF17, FASLG, TNFSF13, BIRC3, STAT1, AIM2, PSMB9, TNFRSF9, TNFRSF1B, TNFRSF11B, TNFSF13B, CD40LG, JAK2, CD27
	LEPROT		GO:0019886~antigen processing and presentation of exogenous peptide antigen via MHC class II	15	4.24446e-06	HLA-DQB1, HLA-DRB1, CTSS, HLA-DMB, HLA-DMA, HLA-DQA2, HLA-DQA1, CD74, CTSE, FCER1G, HLA-DRB5, HLA-DPA1, HLA-DPB1, HLA-DOA, HLA-DRA
	SUCNR1		GO:0035589~G-protein coupled purinergic nucleotide receptor signaling pathway	7	4.58974e-06	P2RY8, P2RY12, P2RY13, P2RY10, GPR34, GPR171, PTAFR
	AMICA1		GO:0032760~positive regulation of tumor necrosis factor production	11	4.65231e-06	CCL3, RASGRP1, IFNG, CD2, FCER1G, TLR3, TLR4, JAK2, HLA-E, SASH3, PTAFR
	EPB41L3		GO:0006915~apoptotic process	43	5.6785e-06	PRF1, GPR65, FASLG, TNFSF14, ITGB2, CXCR3, PDCD1, CASP5, DAB2, CDKN2A, IFNG, CD2, IL1B, XAF1, INPP5D, CASP1, MX1, PPP2R2B, IL1A, BCL2L14, IL2RA, NCF1, GZMA, ARHGEF6, TGFBR2, GZMB, NLRP3, STAT1, GZMH, BIRC3, AIM2, PRKCB, TNFSF8, DAPK1, CASP10, EPB41L3, TNFRSF9, PLSCR1, HIPK3, IRF1, JAK2, TNFAIP3, DRAM1
	CTNNAL1		GO:0046641~positive regulation of alpha-beta T cell proliferation	6	6.19982e-06	CD80, CD3E, CCR2, ZAP70, EBI3, CD28
	CCBE1		GO:0050718~positive regulation of interleukin-1 beta secretion	8	7.33735e-06	CASP5, P2RX7, CCL3, IFNG, NLRP3, CASP1, LGALS9, AIM2
	FAM65B		GO:0045071~negative regulation of viral genome replication	10	8.5907e-06	PLSCR1, IFIT1, OASL, TNF, TRIM6, OAS3, RSAD2, APOBEC3G, CCL5, MX1
	ALOX5AP		GO:0031663~lipopolysaccharide-mediated signaling pathway	9	1.18848e-05	IRAK2, CCL3, TNF, LYN, IL1B, PTPN22, TLR4, CCL5, PTAFR
	NIPAL1		GO:0045060~negative thymic T cell selection	6	2.14232e-05	DOCK2, CD3E, ZAP70, CD74, SPN, CD28
	CASP1		GO:0007204~positive regulation of cytosolic calcium ion concentration	17	2.17829e-05	PIK3CG, C3AR1, CYSLTR1, PTGER4, CCR1, CD52, FPR3, FPR2, CXCR3, CD38, CCR8, CCR5, CXCL13, SAA1, CCR4, CCR2, JAK2
	CD37		GO:0045954~positive regulation of natural killer cell mediated cytotoxicity	7	2.51234e-05	CRTAM, SH2D1A, RASGRP1, KLRK1, SLAMF6, CD226, LAG3
	SUSD1		GO:0032088~negative regulation of NF-kappaB transcription factor activity	12	3.79978e-05	HAVCR2, IRAK2, NLRC5, CDKN2A, NLRC3, CMKLR1, PKHD1, NLRP3, TNFAIP3, FOXP3, NR1H4, AIM2
	RGP1		GO:0050690~regulation of defense response to virus by virus	8	4.23148e-05	DOCK2, CD8B, CD247, LCK, HLA-A, CD4, CD28, B2M
	BHLHE41		GO:0032720~negative regulation of tumor necrosis factor production	9	4.57919e-05	HAVCR2, NLRC3, GPR18, PTPN22, TLR4, TNFAIP3, FOXP3, SLAMF1, LGALS9
	DUSP2		GO:0007229~integrin-mediated signaling pathway	14	4.6821e-05	ITGAL, PLEK, FERMT3, ITGB2, ITGA4, ITGB3, ITGAM, ITGA9, DAB2, ITGA8, ITGB7, FCER1G, TXK, ADAMDEC1
	GREB1L		GO:0050850~positive regulation of calcium-mediated signaling	7	4.9366e-05	CCL3, CD8A, CD3E, ZAP70, CD4, CCL4, TRAT1
	ZNF813		GO:0050869~negative regulation of B cell activation	5	5.04869e-05	TBC1D10C, SLA2, BANK1, TNFAIP3, SAMSN1
	SULT1C2		GO:0030890~positive regulation of B cell proliferation	9	5.58357e-05	PTPRC, CD38, TNFSF13B, IL7, NCKAP1L, TLR4, NFATC2, CD74, SASH3
	CD163L1		GO:0001916~positive regulation of T cell mediated cytotoxicity	6	5.62468e-05	P2RX7, IL12RB1, HLA-A, HLA-B, HLA-E, B2M
	NBPF9		GO:0019835~cytolysis	7	6.70484e-05	PRF1, P2RX7, MICB, GZMA, LYZ, GZMB, GZMH
	CLECL1		GO:0002230~positive regulation of defense response to virus by host	7	8.944e-05	DDX58, LILRB1, IL12RB1, TRIM6, PTPN22, APOBEC3G, AIM2
	RNF125		GO:0097191~extrinsic apoptotic signaling pathway	9	9.75345e-05	P2RX7, TNFRSF1B, TNF, IFNG, TLR3, FASLG, JAK2, IL6R, CD27
	FOXP3		GO:0010818~T cell chemotaxis	5	9.81352e-05	PIK3CG, CCL3, CXCR3, CXCL11, CXCL10
	SHPRH		GO:0007155~cell adhesion	34	0.000101568	CTNNAL1, ITGAL, PLXNC1, CCR1, ITGB2, FPR2, CXCR3, ITGB3, CCL4, ITGAM, CD96, LPXN, ITGB7, CD2, CD4, SELPLG, ICAM1, COL4A3, OLR1, SELL, SIGLEC10, SIGLEC11, SLAMF7, ITGA4, SIGLEC14, SLAMF1, CCR8, ITGA9, SIRPG, CASS4, NLGN4Y, ITGA8, SIGLEC8, CD226
	SIGLEC11		GO:0045429~positive regulation of nitric oxide biosynthetic process	9	0.000116146	ICAM1, TNF, IFNG, KLRK1, IL1B, TLR4, ITGB2, JAK2, DDAH1
	ITGB3		GO:0034162~toll-like receptor 9 signaling pathway	6	0.000123708	HAVCR2, IRAK2, PIK3AP1, TLR7, TLR8, NR1H4
	ARHGDIB		GO:0070374~positive regulation of ERK1 and ERK2 cascade	18	0.000168475	HAVCR2, ICAM1, CCL3, TNF, CCR1, PTPN22, CCL8, TLR4, CCL4L2, CCL5, SLAMF1, CCL4, CD74, CCL18, LGALS9, CCL13, RASGRP1, CSF1R
	TNFRSF11B		GO:0002666~positive regulation of T cell tolerance induction	4	0.000173269	LILRB2, TGFBR2, IDO1, HLA-G
	CAPN8		GO:0032735~positive regulation of interleukin-12 production	7	0.00019387	CD40LG, IRF8, IFNG, TLR3, TLR4, IDO1, HLA-G
	ZNF827		GO:0032722~positive regulation of chemokine production	6	0.000240302	HAVCR2, TNF, TLR3, TLR4, IL6R, TLR7
	FNIP2		GO:0007249~I-kappaB kinase/NF-kappaB signaling	10	0.000246987	IRAK2, TIFAB, TNF, NLRC3, ROCK2, TLR3, TLR4, BIRC3, TLR8, BTK
	PLA1A		GO:0002224~toll-like receptor signaling pathway	7	0.000305044	IRAK2, TLR3, TLR4, CTSS, TLR7, TLR8, CD180
	ITGB7		GO:0034142~toll-like receptor 4 signaling pathway	6	0.000323064	PIK3AP1, TLR4, ITGB2, ITGAM, LGALS9, NR1H4
	ITGA8		GO:0002503~peptide antigen assembly with MHC class II protein complex	4	0.000421717	HLA-DRB1, HLA-DMB, HLA-DMA, HLA-DRA
	IL4I1		GO:2000566~positive regulation of CD8-positive, alpha-beta T cell proliferation	4	0.000421717	CD244, HLA-A, PTPN22, HLA-E
	MX1		GO:0050868~negative regulation of T cell activation	5	0.000424795	TIGIT, LAX1, PTPN22, PAG1, LAG3
	DENND1C		GO:0032703~negative regulation of interleukin-2 production	5	0.000424795	HAVCR2, VSIG4, TNFAIP3, FOXP3, NR1H4
	PAG1		GO:0016064~immunoglobulin mediated immune response	5	0.000424795	FCER1G, INPP5D, CD74, CD27, TLR8
	PXK		GO:0010628~positive regulation of gene expression	22	0.00044836	CSF2, LIMS1, CCL3, TNF, ROCK2, CD3E, CSF1, TLR3, PTPN22, TLR4, IL7R, LGALS9, DDX58, LILRB1, PLSCR1, P2RX7, ZNF683, TRIM6, IFNG, IL1B, IL1A, CD28
	SEL1L3		GO:0045078~positive regulation of interferon-gamma biosynthetic process	5	0.000619366	IL27, TLR3, TLR7, TLR8, EBI3
	CD8B		GO:0045779~negative regulation of bone resorption	5	0.000619366	CD38, P2RX7, TNFRSF11B, INPP5D, TNFAIP3
	LOC96610		GO:0001779~natural killer cell differentiation	5	0.000619366	ZNF683, SLAMF6, IL15, MERTK, SLAMF1
	IL1A		GO:0002548~monocyte chemotaxis	8	0.000626797	CCL13, CCL3, CCL8, CCL4L2, IL6R, CCL5, CCL4, CCL18
	ARHGAP26		GO:0042346~positive regulation of NF-kappaB import into nucleus	6	0.000702463	TNF, TLR3, IL1B, TLR4, TLR7, LGALS9
	SMTNL1		GO:0019221~cytokine-mediated signaling pathway	14	0.000782887	IL2RB, IL6ST, CCR1, IL6R, IL12RB1, IL10RA, CCR2, TGM2, IL1B, JAK2, IL1RAPL2, IL1A, EBI3, CSF1R
	STEAP2		GO:0045766~positive regulation of angiogenesis	13	0.0007901	C3AR1, CYBB, C3, ETS1, CCBE1, TGFBR2, IL1B, ERAP1, ITGB2, CXCR3, DDAH1, IL1A, PRKCB
	ADAM6		GO:0030168~platelet activation	13	0.0007901	PIK3CG, LYN, ITGB3, ITPR1, PRKCB, PLSCR1, CD40LG, SAA1, LCK, FCER1G, PIK3R5, MERTK, LCP2
	TRIM34		GO:0030816~positive regulation of cAMP metabolic process	4	0.00082117	CXCL9, CXCR3, CXCL11, CXCL10
	SMCHD1		GO:0045730~respiratory burst	5	0.000869641	CYBB, NCF1, NCF1C, NCF1B, CD52
	CLEC4E		GO:0045088~regulation of innate immune response	5	0.000869641	IRF1, SAMHD1, ERAP1, PTPN22, BIRC3
	ACAP1		GO:0071260~cellular response to mechanical stimulus	10	0.000880934	CASP5, PTGER4, IRF1, TLR3, IL1B, TNFSF14, TLR4, CASP1, TLR7, TLR8
	DPY19L3		GO:0034113~heterotypic cell-cell adhesion	6	0.000882764	LILRB2, ITGB7, CD2, ITGB2, ITGA4, ITGB3
	IL27		GO:0051092~positive regulation of NF-kappaB transcription factor activity	14	0.000902571	IRAK2, ICAM1, TNF, CD40LG, TLR3, IL1B, TLR4, ITGB2, NLRP3, TRIM22, LGALS9, AIM2, PRKCB, BTK
	RALGAPA2		GO:0032733~positive regulation of interleukin-10 production	6	0.00109537	TIGIT, CD40LG, FCER1G, TLR4, SASH3, CD28
	FUCA1		GO:0045579~positive regulation of B cell differentiation	5	0.00118352	ZAP70, NCKAP1L, INPP5D, CD27, BTK
	MICAL2		GO:0030889~negative regulation of B cell proliferation	5	0.00118352	CDKN2A, LYN, CTLA4, MNDA, INPP5D
	CCBP2		GO:0030866~cortical actin cytoskeleton organization	6	0.00134365	FMNL1, EPB41L3, TNF, PLEK, ROCK2, NCKAP1L
	CD244		GO:0070233~negative regulation of T cell apoptotic process	4	0.00139918	IDO1, DOCK8, CCL5, CD27
	ALDH3B1		GO:0002481~antigen processing and presentation of exogenous protein antigen via MHC class Ib, TAP-dependent	4	0.00139918	TAP2, TAP1, ABCB1, B2M
	ARHGAP15		GO:0072678~T cell migration	4	0.00139918	ITGB7, MYO1G, ZAP70, GPR15
	ZNF486		GO:0032609~interferon-gamma production	4	0.00139918	LILRB1, ITK, EOMES, TLR4
	FERMT3		GO:0045359~positive regulation of interferon-beta biosynthetic process	4	0.00139918	TLR3, TLR4, TLR7, TLR8
	NT5E		GO:0002437~inflammatory response to antigenic stimulus	5	0.00156891	IL2RA, HLA-DRB1, CYSLTR1, RASGRP1, HLA-DRB5
	SLC5A7		GO:0045582~positive regulation of T cell differentiation	5	0.00156891	IL2RA, IL7, ZAP70, CD74, CD27
	IPCEF1		GO:0050715~positive regulation of cytokine secretion	6	0.0016311	CRTAM, TNF, CLEC4E, PTGER4, SAA1, IL1A
	PIK3R5		GO:0050728~negative regulation of inflammatory response	10	0.00189567	TNFRSF1B, IL2RA, PTGER4, SAA1, ETS1, AOAH, NLRP3, TNFAIP3, NT5E, NR1H4
	TAP2		GO:0032757~positive regulation of interleukin-8 production	6	0.00196124	DDX58, TNF, TLR3, IL1B, TLR4, TLR7
	RASSF2		GO:0090026~positive regulation of monocyte chemotaxis	5	0.00203364	CCR1, CCR2, PLA2G7, CCL5, CXCL10
	BTN3A1		GO:0035458~cellular response to interferon-beta	5	0.00203364	TRIM6, IRF1, TLR3, STAT1, AIM2
	ZNF626		GO:0046330~positive regulation of JNK cascade	9	0.00204185	TNF, RASGRP1, RASSF2, TLR3, IL1B, TLR4, SLAMF1, CD27, IL1A
	MOSPD2		GO:0046718~viral entry into host cell	10	0.00207033	MRC1, ICAM1, CR1, HAVCR1, CD80, ITGB7, CD209, ITGB3, SLAMF1, SELPLG
	KIR3DL2		GO:0002456~T cell mediated immunity	4	0.00217981	CD8A, MYO1G, BTN3A3, FOXP3
	STS		GO:0045416~positive regulation of interleukin-8 biosynthetic process	4	0.00217981	TNF, TLR4, TLR7, TLR8
	ZDHHC21		GO:0045576~mast cell activation	4	0.00217981	CD48, FCER1G, LCP2, RHOH
	ARHGAP25		GO:0050863~regulation of T cell activation	4	0.00217981	SIT1, CD4, CCL5, PAG1
	GTF2A1		GO:0045059~positive thymic T cell selection	4	0.00217981	DOCK2, CD3D, ZAP70, CD74
	RASAL3		GO:0043029~T cell homeostasis	6	0.00233764	GPR174, P2RX7, SIT1, NCKAP1L, TNFSF14, FOXP3
	CDKL1		GO:0010575~positive regulation of vascular endothelial growth factor production	6	0.00233764	C3AR1, C3, IL6ST, CCBE1, IL1B, IL1A
	HK3		GO:0042127~regulation of cell proliferation	16	0.00252256	ITK, TNF, SGK2, CXCL3, TGFBR2, CXCL9, CXCL11, BTK, CXCL10, TNFRSF11B, TNFRSF1B, CXCL13, LCK, TXK, JAK2, CD27
	WAS		GO:0002407~dendritic cell chemotaxis	5	0.00258544	PIK3CG, CCR5, CCR1, CCR2, CCL5
	SLC7A7		GO:0006919~activation of cysteine-type endopeptidase activity involved in apoptotic process	10	0.0026724	COL4A3, TNF, CDKN2A, ACER2, LCK, TNFSF15, FASLG, JAK2, NLRP3, CASP1
	FCER1G		GO:0038083~peptidyl-tyrosine autophosphorylation	7	0.00267651	ITK, LYN, LCK, ZAP70, JAK2, TXK, BTK
	GBP2		GO:0048247~lymphocyte chemotaxis	6	0.00276394	CCL13, CCL3, SAA1, CCL8, CCL4L2, CCL18
	PRR11		GO:0050830~defense response to Gram-positive bacterium	10	0.00314535	HAVCR2, P2RX7, TNF, KLRK1, HLA-A, LYZ, IL6R, HLA-E, TNFSF8, B2M
	TRIM6		GO:0070234~positive regulation of T cell apoptotic process	4	0.00318388	ICAM1, IDO1, CCL5, PDCD1
	N4BP2		GO:0046007~negative regulation of activated T cell proliferation	4	0.00318388	CD274, FOXP3, LGALS9, PDCD1LG2
	CYTH4		GO:0002690~positive regulation of leukocyte chemotaxis	5	0.00323183	CXCL5, CXCL9, IL6R, CXCL11, CXCL10
	RAB19		GO:0050870~positive regulation of T cell activation	5	0.00323183	SIRPG, CCR2, LCK, HLA-DPA1, HLA-DPB1
	LCOR		GO:0042113~B cell activation	6	0.00324375	IKZF3, LAX1, ZAP70, BANK1, PRKCB, BTK
	ZSCAN23		GO:0050766~positive regulation of phagocytosis	6	0.00324375	DOCK2, TNF, C3, FCER1G, IL1B, MERTK
	LAPTM5		GO:0006928~movement of cell or subcellular component	10	0.00340532	ITGAL, ENPP2, IFNG, FPR3, JAK2, FPR2, CXCR3, CCL4, VNN2, ARHGDIB
	UBA7		GO:0010629~negative regulation of gene expression	13	0.00353094	HAVCR2, ZNF281, CCL3, TNF, CD3E, TRIM6, CCR1, IFNG, PTPN22, REST, LGALS9, SFMBT2, CD28
	FAR2		GO:0002486~antigen processing and presentation of endogenous peptide antigen via MHC class I via ER pathway, TAP-independent	3	0.00368417	HLA-A, HLA-C, HLA-B
	TGFBR2		GO:0002774~Fc receptor mediated inhibitory signaling pathway	3	0.00368417	LILRB1, LILRB2, LYN
	C6orf150		GO:0060559~positive regulation of calcidiol 1-monooxygenase activity	3	0.00368417	TNF, IFNG, IL1B
	IHH		GO:0002767~immune response-inhibiting cell surface receptor signaling pathway	3	0.00368417	LILRB1, LILRB2, HLA-G
	ETS1		GO:0050849~negative regulation of calcium-mediated signaling	3	0.00368417	PLEK, SLA2, ITPR1
	IL6R		GO:0032480~negative regulation of type I interferon production	6	0.0037807	DDX58, NLRC5, IFIH1, UBA7, UBE2L6, TNFAIP3
	DDO		GO:0006959~humoral immune response	8	0.0038873	SH2D1A, TNF, IL7, IFNG, MS4A1, PDCD1, EBI3, CD28
	IL1B		GO:0045672~positive regulation of osteoclast differentiation	5	0.00398012	TNF, CCR1, CSF1, IFNG, TMEM64
	C9orf41		GO:0043011~myeloid dendritic cell differentiation	5	0.00398012	CSF2, BATF2, TGFBR2, UBD, IRF4
	GPR82		GO:0045080~positive regulation of chemokine biosynthetic process	4	0.0044292	TNF, IFNG, TLR3, IL1B
	IQGAP2		GO:0002430~complement receptor mediated signaling pathway	4	0.0044292	C3AR1, CR1, FPR3, FPR2
	SPOCK2		GO:0010820~positive regulation of T cell chemotaxis	4	0.0044292	CXCL13, CCR2, TNFSF14, CCL5
	CD52		GO:0043113~receptor clustering	5	0.00483736	ITGAL, ITGB7, ITGB2, PIGR, ITGA4
	GPR15		GO:0030101~natural killer cell activation	5	0.00483736	IL21R, CD2, KLRK1, ITGB2, SLAMF7
	UGT2B15		GO:0009967~positive regulation of signal transduction	8	0.00568186	SH2D1A, CD80, SLA2, GRAP2, SKAP1, PAG1, HSH2D, SLA
	NFAM1		GO:0043491~protein kinase B signaling	6	0.00577046	P2RY12, CCL3, TNF, IL1B, CCL5, MERTK
	C3		GO:0033198~response to ATP	5	0.00581028	P2RX7, SLC8A1, SELL, IL1B, CASP1
	NAPSB		GO:0010759~positive regulation of macrophage chemotaxis	4	0.00593085	C3AR1, CMKLR1, CSF1, CCL5
	SBNO1		GO:0042535~positive regulation of tumor necrosis factor biosynthetic process	4	0.00593085	CYBB, CCR2, TLR4, SPN
	NTN4		GO:0032700~negative regulation of interleukin-17 production	4	0.00593085	IFNG, NCKAP1L, TLR4, FOXP3
	GPR34		GO:0006468~protein phosphorylation	28	0.00671467	CCNT1, CCL8, PXK, BTK, PRKY, ZAP70, PIK3CG, FYB, IRAK2, TNIK, SGK2, LYN, ROCK2, TGFBR2, CDKL5, PRKCB, FNIP2, DAPK1, RPS6KA6, P2RX7, CDKL1, HIPK3, RASSF2, LCK, ERN1, TXK, JAK2, MERTK
	ABLIM3		GO:0048305~immunoglobulin secretion	3	0.00719507	TNFSF13B, CD40LG, LAX1
	CD180		GO:0034154~toll-like receptor 7 signaling pathway	3	0.00719507	HAVCR2, PIK3AP1, TLR7
	ITPR1		GO:0045356~positive regulation of interferon-alpha biosynthetic process	3	0.00719507	TLR3, TLR7, TLR8
	STAMBPL1		GO:0032673~regulation of interleukin-4 production	3	0.00719507	HLA-DRB1, HLA-DRB5, LGALS9
	CST7		GO:0038110~interleukin-2-mediated signaling pathway	3	0.00719507	IL2RB, IL2RA, IL2RG
	SOAT1		GO:0032693~negative regulation of interleukin-10 production	4	0.00770135	CD274, IDO1, FOXP3, PDCD1LG2
	FAIM3		GO:0042088~T-helper 1 type immune response	4	0.00770135	HLA-DRB1, HLA-DRB5, TLR4, EBI3
	MARCH8		GO:0043950~positive regulation of cAMP-mediated signaling	4	0.00770135	CXCL9, CXCR3, CXCL11, CXCL10
	TTC24		GO:0050731~positive regulation of peptidyl-tyrosine phosphorylation	9	0.00854931	ICAM1, CD80, CD3E, ENPP2, CD4, JAK2, IL6R, ITGB3, CD74
	UBE2L6		GO:0042981~regulation of apoptotic process	16	0.0091178	IKZF3, SGK2, BCL2L14, CD3E, BIRC3, STAT1, DAPK1, RASSF3, CASP5, CASP10, TNFRSF9, TNFRSF1B, TNFRSF11B, ETS1, JAK2, CASP1
	GPR160		GO:0045671~negative regulation of osteoclast differentiation	5	0.00948537	CCL3, LILRB4, TLR3, TLR4, INPP5D
	ETV3		GO:0048872~homeostasis of number of cells	4	0.00975086	GCNT4, CCR4, RASSF2, IL7R
	BTK		GO:0016045~detection of bacterium	4	0.00975086	HLA-DRB1, HLA-A, HLA-DRB5, HLA-B
	SIGLEC14		GO:0043922~negative regulation by host of viral transcription	4	0.00975086	CCL3, REST, CCL5, CCL4
	UCP2		GO:0034446~substrate adhesion-dependent cell spreading	6	0.0105585	FERMT3, ITGB7, ITGA8, ITGA4, ITGB3, MERTK
	ITGAM		GO:0008625~extrinsic apoptotic signaling pathway via death domain receptors	6	0.0105585	CASP10, TNFRSF9, TNF, FASLG, CD27, DAPK1
	VEPH1		GO:0043065~positive regulation of apoptotic process	20	0.0108753	FGD2, TNF, GZMA, ARHGEF6, BCL2A1, CTLA4, TLR3, FASLG, REST, PDCD1, LILRB1, IFIT2, CDKN2A, SCIN, RASSF2, MNDA, TGM2, UBD, INPP5D, BARD1
	TNFSF13		GO:0035690~cellular response to drug	8	0.0110352	CD69, ACER2, FBP1, TLR3, IL1B, REST, CCL4, AIM2
	MAN2A1		GO:0042270~protection from natural killer cell mediated cytotoxicity	3	0.0117106	HLA-A, HLA-B, HLA-E
	CCL3		GO:0019060~intracellular transport of viral protein in host cell	3	0.0117106	IFIT1, TAP2, TAP1
	ANKRD44		GO:0002381~immunoglobulin production involved in immunoglobulin mediated immune response	3	0.0117106	HLA-DQB1, HLA-DRB1, HLA-DRB5
	ERAP1		GO:0032611~interleukin-1 beta production	3	0.0117106	IL1B, NLRP3, CASP1
	E2F5		GO:0001915~negative regulation of T cell mediated cytotoxicity	3	0.0117106	LILRB1, PTPRC, IL7R
	CD7		GO:2001300~lipoxin metabolic process	3	0.0117106	ALOX5AP, ALOX5, HPGD
	CSF1R		GO:0009597~detection of virus	3	0.0117106	DDX58, IFIH1, TLR3
	PPP4R2		GO:0035509~negative regulation of myosin-light-chain-phosphatase activity	3	0.0117106	TNF, ROCK2, NCKAP1L
	HLA-H		GO:0072540~T-helper 17 cell lineage commitment	3	0.0117106	SLAMF6, LY9, IRF4
	SIRPB2		GO:0006953~acute-phase response	6	0.0117665	PLSCR1, SAA2, SAA1, SERPINA1, IL6R, CD163
	KLHL23		GO:0043123~positive regulation of I-kappaB kinase/NF-kappaB signaling	13	0.0123583	CASP10, APOL3, SECTM1, TNF, TGM2, UBD, FASLG, BIRC3, CASP1, TRIM22, IL1A, LGALS9, PRKCB
	ETV7		GO:0071347~cellular response to interleukin-1	8	0.0128077	ICAM1, CCL13, CCL3, CCL8, CCL4L2, CCL5, CCL4, CCL18
	SPTLC3		GO:0032728~positive regulation of interferon-beta production	5	0.0144099	DDX58, IFIH1, IRF1, TLR3, TLR4
	APOBEC3G		GO:0051044~positive regulation of membrane protein ectodomain proteolysis	4	0.014717	TNFRSF1B, TNF, IFNG, IL1B
	ERAP2		GO:0007584~response to nutrient	8	0.0158372	CYBB, SLC8A1, TNFRSF11B, CD3E, TGFBR2, C2, ACSL4, STAT1
	RTP4		GO:0051482~positive regulation of cytosolic calcium ion concentration involved in phospholipase C-activating G-protein coupled signaling pathway	5	0.0163509	P2RY8, P2RY10, GPR18, GPR65, TGM2
	INPP5D		GO:0002485~antigen processing and presentation of endogenous peptide antigen via MHC class I via ER pathway, TAP-dependent	3	0.0171554	TAP2, TAP1, ABCB1
	PLSCR1		GO:0002489~antigen processing and presentation of endogenous peptide antigen via MHC class Ib via ER pathway, TAP-dependent	3	0.0171554	TAP2, TAP1, ABCB1
	ALAS1		GO:0070269~pyroptosis	3	0.0171554	CASP5, CASP1, AIM2
	TMEM156		GO:0097527~necroptotic signaling pathway	3	0.0171554	TNF, TLR3, FASLG
	C10orf128		GO:0002830~positive regulation of type 2 immune response	3	0.0171554	IDO1, NLRP3, CD74
	MCOLN2		GO:0002591~positive regulation of antigen processing and presentation of peptide antigen via MHC class I	3	0.0171554	TAP2, TAP1, ABCB1
	TNFRSF17		GO:0045084~positive regulation of interleukin-12 biosynthetic process	3	0.0171554	IFNG, IRF1, TLR4
	PPTC7		GO:0006816~calcium ion transport	8	0.0181194	CCL3, CCR5, CYSLTR1, CCR1, CCL8, CCL5, ITPR1, PRKCB
	NCF4		GO:0048873~homeostasis of number of cells within a tissue	5	0.0184481	P2RX7, IL7, CSF1, SASH3, CD7
	DAB2		GO:0048661~positive regulation of smooth muscle cell proliferation	7	0.0192881	TNF, TGFBR2, TGM2, IL6R, CCL5, STAT1, PTAFR
	NLRC5		GO:0014066~regulation of phosphatidylinositol 3-kinase signaling	8	0.0206233	PPP1R16B, CD80, KL, RASGRP1, LCK, BTC, TRAT1, CD28
	PTPRCAP		GO:0030449~regulation of complement activation	5	0.0207046	C3AR1, CR1, C3, CFB, C2
	IL7		GO:1901741~positive regulation of myoblast fusion	4	0.0208708	CXCL9, TNFSF14, CD53, NFATC2
	FAM23A		GO:0048535~lymph node development	4	0.0208708	CXCL13, RORC, IL15, IL7R
	NLRP3		GO:0051056~regulation of small GTPase mediated signal transduction	11	0.0211325	FGD2, RALGAPA2, TAGAP, ARHGEF6, ARHGAP29, ARHGAP15, ARHGAP26, ARHGDIB, RHOH, ARHGAP25, ARHGAP9
	BICC1		GO:0016525~negative regulation of angiogenesis	7	0.0223323	COL4A3, ROCK2, CCR2, FASLG, CXCR3, STAT1, CXCL10
	FAM26F		GO:0002455~humoral immune response mediated by circulating immunoglobulin	3	0.0234579	HLA-DQB1, HLA-DRB1, HLA-DRB5
	MS4A1		GO:2000503~positive regulation of natural killer cell chemotaxis	3	0.0234579	CCL3, CCL5, CCL4
	CCNT1		GO:0050861~positive regulation of B cell receptor signaling pathway	3	0.0234579	LYN, NFAM1, PRKCB
	SELPLG		GO:1903140~regulation of establishment of endothelial barrier	3	0.0234579	TNF, ROCK2, IL1B
	KAT2B		GO:0071639~positive regulation of monocyte chemotactic protein-1 production	3	0.0234579	IL1B, IL1A, LGALS9
	RASSF4		GO:0042493~response to drug	19	0.0238582	ICAM1, SLC8A1, HNF1B, LYN, TGFBR2, NCKAP1L, ABCB1, TIMP4, SMTNL1, STAT1, B2M, CD38, P2RX7, TNFRSF11B, CYBB, SLC1A3, LCK, IFNG, NFATC2
	SGK2		GO:0072659~protein localization to plasma membrane	7	0.0239691	FYB, EPB41L3, TNF, TNIK, RAPGEF6, FCER1G, SKAP1
	MYO1G		GO:0050727~regulation of inflammatory response	7	0.0239691	CASP5, LYN, PIK3AP1, JAK2, BIRC3, TNFAIP3, CASP1
	LONRF3		GO:0045089~positive regulation of innate immune response	4	0.0243986	PLSCR1, GBP5, CCL5, TLR8
	IFI44		GO:0001782~B cell homeostasis	4	0.0243986	TNFSF13B, LYN, NCKAP1L, FOXP3
	C2orf89		GO:0000165~MAPK cascade	17	0.0249058	CSF2, IL2RB, CCL3, TNF, IL2RA, KL, BTC, CCL5, PSMB9, CCR5, RASGRP1, RASAL3, IL1B, CSF2RB, IL2RG, JAK2, RASA2
	LCP1		GO:0045860~positive regulation of protein kinase activity	6	0.0249099	PTPRC, TNF, CSF1, RASSF2, CD4, LCP2
	ZNF80		GO:0007498~mesoderm development	5	0.0257066	SECTM1, IKZF3, IKZF1, JAK2, BTK
	GK3P		GO:0046677~response to antibiotic	5	0.0257066	CIITA, SLC1A3, CCR4, ETS1, JAK2
	LIMS1		GO:0042832~defense response to protozoan	4	0.0282271	BATF2, IRF8, IFNG, IRF4
	TNS3		GO:0042098~T cell proliferation	4	0.0282271	PIK3CG, P2RX7, TNFSF14, EBI3
	MGC29506		GO:0002755~MyD88-dependent toll-like receptor signaling pathway	5	0.0284564	IRAK2, TLR4, TLR7, TLR8, BTK
	EVI2A		GO:0050702~interleukin-1 beta secretion	3	0.0305505	GBP5, TLR4, AIM2
	CTSW		GO:0045410~positive regulation of interleukin-6 biosynthetic process	3	0.0305505	IFNG, IL1B, PTAFR
	MS4A4A		GO:0045580~regulation of T cell differentiation	3	0.0305505	CD2, IL15, HLA-DOA
	FCRL5		GO:0045348~positive regulation of MHC class II biosynthetic process	3	0.0305505	CIITA, IFNG, TLR4
	LPIN2		GO:0070723~response to cholesterol	3	0.0305505	CCL3, CCR5, TGFBR2
	ROCK2		GO:0035234~ectopic germ cell programmed cell death	3	0.0305505	CASP5, IL1B, IL1A
	ADAM28		GO:0048304~positive regulation of isotype switching to IgG isotypes	3	0.0305505	TBX21, IFNG, CD28
	WARS		GO:0001932~regulation of protein phosphorylation	5	0.0313743	PIK3CG, LYN, TLR7, TLR8, FNIP2
	GPR39		GO:0007596~blood coagulation	13	0.0314347	LYN, F13A1, AKAP10, ITGB3, DOCK8, WAS, P2RY12, P2RX7, PRKAR2A, IRF1, FCER1G, SERPINA1, JAK2
	SLC1A3		GO:0007157~heterophilic cell-cell adhesion via plasma membrane cell adhesion molecules	6	0.0315813	TIGIT, ICAM1, ITGAL, CRTAM, CD209, CD226
	DOK2		GO:0006801~superoxide metabolic process	4	0.0323547	CYBB, NCF1, NCF1C, NCF1B
	ANKRD36BP1		GO:0048015~phosphatidylinositol-mediated signaling	9	0.0348906	PIK3CG, CD80, KL, LCK, BTC, TRAT1, PTAFR, CSF1R, CD28
	TNIK		GO:0001934~positive regulation of protein phosphorylation	10	0.037107	DAB2, TNF, TNIK, ROCK2, C3, RASGRP1, IL1B, ITGB3, SPN, CSF1R
	ASXL2		GO:0050663~cytokine secretion	3	0.0383696	BTN3A1, LYN, LCP2
	RNF213		GO:0070493~thrombin receptor signaling pathway	3	0.0383696	PLEK, IQGAP2, HPGD
	TNF		GO:0035456~response to interferon-beta	3	0.0383696	PLSCR1, XAF1, STAT1
	KLHL6		GO:0048245~eosinophil chemotaxis	3	0.0383696	CCL13, CCL3, CCL5
	ZNF366		GO:0070206~protein trimerization	3	0.0383696	TRIM34, TRIM6, TRIM22
	C9orf129		GO:0007160~cell-matrix adhesion	8	0.0407916	ITGAL, SIGLEC1, CD96, ITGB7, ITGA8, ITGB2, ITGA4, ITGB3
	PRLR		GO:2001240~negative regulation of extrinsic apoptotic signaling pathway in absence of ligand	5	0.041147	CSF2, TNF, IL7, IL1B, IL1A
	HPGD		GO:0090023~positive regulation of neutrophil chemotaxis	4	0.0414956	C3AR1, CXCL3, NCKAP1L, CD74
	SIGLEC10		GO:0008037~cell recognition	4	0.0414956	TIGIT, CRTAM, CD5, CD226
	RASGRP1		GO:0007186~G-protein coupled receptor signaling pathway	43	0.0422713	C3AR1, CCL3, GPR160, CXCL5, ENPP2, C3, CXCL3, GPR82, CXCL9, GPR65, CCL8, FPR2, CXCR3, CCL5, CXCL11, CCL4, CXCL10, CCRL2, CXCR6, TGM2, SUCNR1, PIK3R5, PIK3CG, GPR174, GPR18, CD3E, CMKLR1, GPR171, CCL4L2, RGS18, CCL18, P2RY12, CCR8, CCL13, GPR34, CCR5, CXCL13, CCR4, GPR39, CCR2, GPR15, JAK2, PTAFR
	SLC6A12		GO:0042517~positive regulation of tyrosine phosphorylation of Stat3 protein	5	0.0447456	IL6ST, JAK2, IL15, IL6R, CSF1R
	TMEM229B		GO:0002675~positive regulation of acute inflammatory response	3	0.0468547	PIK3CG, IL6ST, ALOX5AP
	TGM2		GO:0001771~immunological synapse formation	3	0.0468547	PRF1, DOCK2, DOCK8
	PRKAR2A		GO:0033089~positive regulation of T cell differentiation in thymus	3	0.0468547	RASGRP1, IL7R, IHH
	AKAP5		GO:0032725~positive regulation of granulocyte macrophage colony-stimulating factor production	3	0.0468547	DDX58, RASGRP1, IL1B
	OASL		GO:2000406~positive regulation of T cell migration	3	0.0468547	ITGA4, CCL5, CXCL10
	P2RX7		GO:0071803~positive regulation of podosome assembly	3	0.0468547	CSF2, TNF, LCP1
	XAF1		GO:0002726~positive regulation of T cell cytokine production	3	0.0468547	HLA-A, SASH3, B2M
	ITGA4		GO:0030198~extracellular matrix organization	13	0.0472096	COL4A3, ITGAL, ICAM1, TNF, SPOCK2, ITGB2, ITGB3, ITGA4, ITGAM, ITGA9, TNFRSF11B, ITGA8, ITGB7
	TRIM56		GO:0006874~cellular calcium ion homeostasis	8	0.0473254	CCL13, CCL3, PKHD1, CCR1, CCR2, CCL8, CCL5, PRKCB
	SFMBT2		GO:0030334~regulation of cell migration	7	0.0474026	DDX58, PLXNC1, ENPP2, TMSB4Y, ITGB3, DOCK10, SPATA13
	RGL4		GO:0046854~phosphatidylinositol phosphorylation	8	0.0496432	PIK3CG, CD80, KL, LCK, BTC, PIK3R5, TRAT1, CD28
	ZAP70		GO:0043124~negative regulation of I-kappaB kinase/NF-kappaB signaling	5	0.0524535	NLRC3, STAT1, TNFAIP3, NR1H4, RHOH
	GIMAP2		GO:0006461~protein complex assembly	9	0.0544227	IL2RB, LPXN, CD3G, CD3E, NCKAP1L, CD2AP, WAS, CD74, SLC7A7
	LILRA3		GO:0070373~negative regulation of ERK1 and ERK2 cascade	6	0.0544252	RPS6KA6, DUSP4, TBC1D10C, LYN, TLR4, GBP1
	KIAA0754		GO:0033628~regulation of cell adhesion mediated by integrin	3	0.0559489	PIK3CG, LPXN, LYN
	IL18RAP		GO:0050707~regulation of cytokine secretion	3	0.0559489	LYN, TLR4, TLR8
	COL4A3		GO:0070527~platelet aggregation	5	0.0565613	PIK3CG, P2RY12, PLEK, FERMT3, ITGB3
	PVRL3		GO:0071407~cellular response to organic cyclic compound	6	0.0578093	P2RY13, CCL3, TNF, IL1B, CCL5, STAT1
	IRAK2		GO:0035025~positive regulation of Rho protein signal transduction	4	0.0631877	P2RY8, P2RY10, GPR18, GPR65
	CMKLR1		GO:0045840~positive regulation of mitotic nuclear division	4	0.0631877	BTC, IL1B, IL1A, CD28
	PLA2G7		GO:0051928~positive regulation of calcium ion transport	4	0.0631877	CCL3, CCR1, CCL5, CCL4
	TNFSF14		GO:0045785~positive regulation of cell adhesion	5	0.0652782	TNF, SAA1, TGM2, CCL5, SKAP1
	MTAP		GO:0007252~I-kappaB phosphorylation	3	0.0655984	TLR3, TLR4, TLR7
	LGALS9		GO:0050710~negative regulation of cytokine secretion	3	0.0655984	PTGER4, FOXP3, SRGN
	LAIR1		GO:0032727~positive regulation of interferon-alpha production	3	0.0655984	DDX58, IFIH1, TLR4
	MS4A6A		GO:0001706~endoderm formation	3	0.0655984	DUSP4, DUSP2, EOMES
	NLRC3		GO:0097028~dendritic cell differentiation	3	0.0655984	LILRB1, CSF2, LYN
	SLAMF8		GO:0032695~negative regulation of interleukin-12 production	3	0.0655984	TIGIT, CMKLR1, SLAMF1
	DDX58		GO:0015721~bile acid and bile salt transport	4	0.069285	NCOA2, ABCC3, SLCO2B1, NR1H4
	PARD3B		GO:0051281~positive regulation of release of sequestered calcium ion into cytosol	4	0.069285	CXCL9, CXCR3, CXCL11, CXCL10
	C6orf105		GO:0002669~positive regulation of T cell anergy	2	0.0697285	CD3E, FOXP3
	RASA2		GO:0001805~positive regulation of type III hypersensitivity	2	0.0697285	FCER1G, BTK
	ARHGAP29		GO:0046967~cytosol to ER transport	2	0.0697285	TAP2, TAP1
	ASPA		GO:2000349~negative regulation of CD40 signaling pathway	2	0.0697285	TNFAIP3, SLAMF1
	RGS18		GO:2001190~positive regulation of T cell activation via T cell receptor contact with antigen bound to MHC molecule on antigen presenting cell	2	0.0697285	HLA-DMB, LGALS9
	TXK		GO:0002431~Fc receptor mediated stimulatory signaling pathway	2	0.0697285	LYN, FCER1G
	GPR114		GO:0032834~positive regulation of CD4-positive, CD25-positive, alpha-beta regulatory T cell differentiation involved in immune response	2	0.0697285	IFNG, LGALS9
	CYTIP		GO:0002730~regulation of dendritic cell cytokine production	2	0.0697285	TLR3, TLR4
	ABCB1		GO:0002645~positive regulation of tolerance induction	2	0.0697285	LILRB2, HLA-G
	RGL3		GO:0002540~leukotriene production involved in inflammatory response	2	0.0697285	ALOX5AP, ALOX5
	LAP3		GO:0060369~positive regulation of Fc receptor mediated stimulatory signaling pathway	2	0.0697285	LYN, CD226
	SIGLEC8		GO:2000473~positive regulation of hematopoietic stem cell migration	2	0.0697285	PTPRC, CCR2
	P2RY8		GO:0038111~interleukin-7-mediated signaling pathway	2	0.0697285	IL2RG, IL7R
	TNFRSF1B		GO:0034344~regulation of type III interferon production	2	0.0697285	DDX58, IFIH1
	?|57714		GO:0033003~regulation of mast cell activation	2	0.0697285	PLSCR1, LYN
	AQP7		GO:0003366~cell-matrix adhesion involved in ameboidal cell migration	2	0.0697285	ITGB7, ITGA4
	AKNA		GO:2001183~negative regulation of interleukin-12 secretion	2	0.0697285	LILRB1, TNFRSF9
	PATL2		GO:0002506~polysaccharide assembly with MHC class II protein complex	2	0.0697285	HLA-DRB1, HLA-DRA
	CASS4		GO:1904996~positive regulation of leukocyte adhesion to vascular endothelial cell	2	0.0697285	TNF, ETS1
	TGFBRAP1		GO:0060557~positive regulation of vitamin D biosynthetic process	2	0.0697285	TNF, IFNG
	CECR1		GO:0002228~natural killer cell mediated immunity	2	0.0697285	KLRC2, KLRD1
	ZC3H12D		GO:2001198~regulation of dendritic cell differentiation	2	0.0697285	LILRB2, HLA-B
	CXorf21		GO:0002302~CD8-positive, alpha-beta T cell differentiation involved in immune response	2	0.0697285	IFNG, EOMES
	CD28		GO:0002519~natural killer cell tolerance induction	2	0.0697285	HAVCR2, LGALS9
	SFTPA2		GO:0034157~positive regulation of toll-like receptor 7 signaling pathway	2	0.0697285	RSAD2, PTPN22
	MS4A7		GO:0001798~positive regulation of type IIa hypersensitivity	2	0.0697285	C3, FCER1G
	ARHGAP42		GO:0042742~defense response to bacterium	10	0.0735469	CLEC4E, CXCL13, GNLY, IRF8, IFNG, FCER1G, TLR3, TLR4, NR1H4, SPN
	CD247		GO:0008015~blood circulation	5	0.0746523	COL4A3, C3AR1, OLR1, STAT1, CXCL10
	HLA-F		GO:0051926~negative regulation of calcium ion transport	3	0.0757525	LILRB1, ICAM1, LILRB2
	MBNL3		GO:0048246~macrophage chemotaxis	3	0.0757525	CCL3, SAA1, CCL5
	PRTG		GO:2000484~positive regulation of interleukin-8 secretion	3	0.0757525	CD244, CD2, LGALS9
	LYN		GO:0050901~leukocyte tethering or rolling	3	0.0757525	TNF, ITGB7, ITGA4
	TNFRSF9		GO:0032740~positive regulation of interleukin-17 production	3	0.0757525	SLAMF6, IL15, LY9
	SLC8A1		GO:0019372~lipoxygenase pathway	3	0.0757525	ALOX5AP, ALOX5, HPGD
	ZNF737		GO:0060334~regulation of interferon-gamma-mediated signaling pathway	3	0.0757525	IFNG, JAK2, STAT1
	GIMAP4		GO:0071360~cellular response to exogenous dsRNA	3	0.0757525	CIITA, IFIT1, TLR3
	PRKCB		GO:0006957~complement activation, alternative pathway	3	0.0757525	C3, CFB, VSIG4
	ICAM1		GO:0035556~intracellular signal transduction	21	0.0816053	FYB, ITK, TNIK, SGK2, NFAM1, ARHGAP29, PRKCB, BTK, DAPK1, TNS3, PRKAR2A, SIRPG, CD80, LAX1, CD209, ZAP70, JAK2, INPP5D, PAG1, RASA2, LCP2
	NBPF10		GO:0038096~Fc-gamma receptor signaling pathway involved in phagocytosis	9	0.0827042	CD3G, LYN, FCGR1A, CD247, MYO1G, NCKAP1L, FCGR2A, FCGR3A, WAS
	NCF1		GO:0043066~negative regulation of apoptotic process	23	0.0863525	IL2RB, IL7, IL6ST, PKHD1, BCL2A1, BTC, NCKAP1L, BIRC3, CD74, PDCD1, IFIT3, CD38, DAB2, PRLR, CD40LG, UCP2, HIPK3, TGM2, CD27, NR1H4, IHH, CSF1R, BARD1
	MGAT5		GO:0006909~phagocytosis	5	0.0899064	ITGAL, IRF8, ITGB2, MERTK, SLAMF1
	MICB		GO:0018108~peptidyl-tyrosine phosphorylation	10	0.0950403	CSF2, IL12RB1, LYN, BTC, ZAP70, CSF2RB, JAK2, MERTK, CSF1R, BTK
	BTN3A3		GO:0045765~regulation of angiogenesis	4	0.0961386	WARS, ENPP2, CXCL13, ETS1
	TRHDE		GO:0071356~cellular response to tumor necrosis factor	8	0.0964784	ICAM1, CCL13, CCL3, CCL8, CCL4L2, CCL5, CCL4, CCL18
	GPR126		GO:0007565~female pregnancy	7	0.0965015	CD38, STS, ETS1, UCP2, IDO1, HPGD, LGALS9
	ERN1		GO:0030502~negative regulation of bone mineralization	3	0.0973858	CCL3, CCR1, SRGN
	HLA-C		GO:0060397~JAK-STAT cascade involved in growth hormone signaling pathway	3	0.0973858	PRLR, LYN, JAK2
	C8orf80
	SLFN5
	NCEH1
	ACSL4
	LOC100188949
	ZNF702P
	FPR2
	IRF8
	BTLA
	CSF2
	SECTM1
	C17orf87
	DUSP4
	MPEG1
	OAS3
	PARP14
	LCK
	ALOX5
	OAS2
	C1QA
	C3AR1
	PPP1R16B
	USP12
	CABP4
	SP140
	CASP5
	SKAP1
	FAM21A
	GPR18
	TNFAIP3
	CTLA4
	FCGR3A
	IL10RA
	PTPN7
	ENPP2
	QPCT
	DRAM1
	NCF1C
	DDAH1
	CCR8
	C5orf56
	CCRL1
	KIAA0748
	PARP15
	C11orf21
	FCRL6
	MAML2
	KL
	FGL2
	RHOH
	SIGLEC1
	TBC1D10C
	CD40LG
	FAM46C
	HSH2D
	BARD1
	HAVCR2
	AIM2
	CD5
	RPS6KA6
	TNFSF8
	TIMD4
	LPXN
	GIMAP5
	RCSD1
	PTGER4
	DDI2
	MGAT4A
	CSF2RB
	SERPINA1
	CXCL5
	LILRB2
	CD27
	NCF1B
	ITGB2
	LY9
	CD4
	ARHGAP9
	ITM2A
	LY75
	SAA1
	REST
	PAQR8
	PKHD1
	ARHGEF6
	GAS2L3
	CCL5
	C1QB
	B2M
	EBI3
	IFIH1
	ITGA9
	KLRB1
	WDFY4
	RASSF3
	CD209
	PPP2R2B
	HCP5
	ZNF192
	GIMAP6
	DAPK1
	ZNF281
	CFB
	GIMAP7
	CDKL5
	HLA-B
	C5orf20
	RASEF
	SLCO2B1
	DDX60
	SIT1
	MRC1
	BANK1
	BIN2
	JAK2
	CCR2
	SRGN
	C1QC
	LILRB5
	CSF1
	SLA
	P2RY12
	SASH3
	IL2RG
	UGCG
	PDCD1LG2
	CD226
	FCRL3
	CD53
	PLXNC1
	SAMD3
	PIK3AP1
	C16orf54
	PTAFR
	STX11
	GNLY
	KLRC4
	CXCL13
	FPR3
	TIGIT
	RAPGEF6
	CCL4L2
	TIFAB
	TMSB4Y
	KCNA3
	NR1H4
	GPR65
	SLFN12L
	VSIG4
	TARP
	SNORD116-4
	HIPK3
	RARRES3
	MAN1A1
	GZMB
	VGLL3
	DOCK10
	PSMB9
	ACER2
	CRTAM
	BCL2L14
	NEURL3
	CCL13
	NCKAP1L
	IKZF1
	DOCK2
	JAKMIP1
	RSAD2
	PIK3CG
	UHMK1
	STAT1
	ZDHHC20
	CLEC10A
	CYorf15B
	TNFSF13B
	LAG3
	CD163
	IFIT3
	TNFSF15
	SPATA13
	CCR1
	CD69
	SLC4A4
	HAVCR1
	EVI2B
	HNF1B
	PRF1
	BTC
	TLR3
	KIR2DL4
	PRKY
	IRF1
	GRAP2
	KLRC3
	SAMSN1
	ZBP1
	NLGN4Y
	CTSE
	CCRL2
	RORC
	SELL
	LOC400696
	LILRB4
	GPRIN3
	CD3D
	IFIT2
	LILRB1
	TAGAP
	TFEC
	APOL3
	NCOA2
	LCP2
	FYB
	LOC100233209
	GCNT4
	CD48
	CD38
	P2RY13
	FGD2
	TAP1
	GBP3
	ACSL5
	TBX21
	HLA-DPB1
	MNDA
	CYSLTR1
	SNX20
	KLRC2
	CD80
	IL21R
	RARRES1
	CCR4
	EOMES
	IGSF6
	IRF4
	CDKN2A
	ADAMDEC1
	TMEM150B
	C2
	CMPK2
	IFI44L
	LAX1
	AOAH
	ABCD2
	CYBB
	IL2RB
	KLRD1
	ICOS
	BATF2
	CCL8
	SLAMF7
	CCL4
	TLR8
	KMO
	PTPLB
	SLAMF1
	HLA-DMA
	CD3E
	SCML4
	APOL6
	TRIM22
	SPN
	NFATC2
	KLRC1
	SAA2
	EPSTI1
	SAMHD1
	CXCR3
	PDCD1
	TLR4
	PLEK
	FRMD3
	UCA1
	C14orf105
	SLA2
	P2RY10
	IL7R
	HLA-DQB1
	IDO1
	UBASH3A
	SAMD9L
	CD2
	CD84
	BIRC3
	IGJ
	IL9R
	GZMH
	IL2RA
	ZNF831
	PLA2G2D
	TTTY15
	CYorf15A
	HLA-DRB1
	NKG7
	CCR5
	CTSS
	SLAMF6
	DOCK8
	GPR174
	VNN2
	CCL18
	CXCR6
	FASLG
	HLA-DRB6
	PTPN22
	CD8A
	THEMIS
	GZMA
	TLR7
	HSD3B1
	GZMK
	KLRK1
	CD74
	PIGR
	EIF1AY
	AKAP2
	IL6ST
	ZNF683
	ITGAL
	HLA-DMB
	PYHIN1
	SIRPG
	SH2D1A
	TRAT1
	HLA-DOA
	LYZ
	KDM5D
	HLA-DRB5
	ZFY
	GPR171
	HLA-DQA2
	GBP1
	IFNG
	RPS4Y1
	GVIN1
	GBP5
	HLA-DPA1
	IL12RB1
	ITK
	CD3G
	HLA-DQA1
	UTY
	GBP4
	HLA-DRA
	PTPRC
	USP9Y
	IKZF3
	DDX3Y
	CD96
	CXCL11
	UBD
	CIITA
	CD274
	CXCR2P1
	CXCL9
	CXCL10

### Sheet: G6 negative
Transcripts with Gi6<-0.0165 (621 transcripts in red circle ) were considered to be involved in the process 6.These transcripts are upregulated in patients with negative amplitudes and downregulated in patients with positive amplitudes	Names of the transcripts with Gi6<-0.0165		The transcripts with most significant Giα values ( Gi6<-0.0165) were classified into biological categories according to gene ontology: (Only categories with p-value <0.05 were considered as significant).
			Category	Gene Count	enrichment p-value	Genes
	CALML3		GO:0031424~keratinization	22	7.70774e-20	TCHH, LOR, LCE3D, SPRR2G, SPRR2F, SFN, SPRR2E, KRT17, SPRR1A, SPRR2D, KRT16, SPRR1B, SPRR2A, SPRR2B, CNFN, TGM1, SPRR3, TGM3, SPRR4, LCE3E, IVL, ABCA12
	KRT4		GO:0008544~epidermis development	27	1.36922e-19	S100A7, LCE3D, CRABP2, SPRR2G, SPRR2F, SPRR2E, KRT9, KRT5, SPRR2D, SPRR2A, SPRR2B, ZNF750, CALML5, KLK7, KLK5, FOXN1, KRT31, GJB5, SCEL, PTHLH, KRT17, KRT16, SPRR1A, KRT15, SPRR1B, KRT14, SPRR3
	SPRR1B		GO:0030216~keratinocyte differentiation	24	2.3038e-17	LOR, S100A7, LCE3D, FOXN1, SPRR2G, TP63, SPRR2F, SPRR2E, SCEL, CRCT1, SPRR1A, SPRR2D, KRT16, FLG, SPRR1B, SPRR2A, SPRR2B, TGM1, SPRR3, TGM3, SPRR4, LCE3E, POU3F1, IVL
	KRT1		GO:0018149~peptide cross-linking	17	6.99547e-13	LOR, LCE3D, SPRR2G, SPRR2F, SPRR2E, CRCT1, SPRR1A, SPRR2D, SPRR1B, SPRR2A, SPRR2B, TGM1, SPRR3, TGM3, SPRR4, LCE3E, IVL
	KRTDAP		GO:0061436~establishment of skin barrier	10	7.28813e-10	ALOXE3, FLG, KRT16, KRT1, ALOX12B, TP63, FLG2, SFN, ABCA12, ALOX12
	KRT13		GO:0009952~anterior/posterior pattern specification	15	1.0359e-07	ARC, VANGL2, HOXD13, TBX1, GLI2, HOXC6, HOXC10, SMO, BARX1, HOXC8, HOXC9, HOXC11, HOXC13, HOXC4, HOXC5
	LGALS7B		GO:0030855~epithelial cell differentiation	13	1.06802e-06	GSTA1, CES1, TBX1, SPINK5, AKR1C2, BARX1, RHCG, TAGLN, DLX5, KRT14, KRT3, KRT4, BMP7
	SBSN		GO:0001501~skeletal system development	17	3.76012e-06	HAPLN4, FGFR3, PTH1R, DLL3, TP63, HOXD13, IGF2, EN1, GLI2, PRELP, PTHLH, HOXC10, DLX5, COMP, BMP7, COL11A2, COL10A1
	LGALS7		GO:1902476~chloride transmembrane transport	13	2.23237e-05	SLC17A7, FXYD1, GABRG2, GABRE, FXYD3, CLCA2, GABRR1, CLIC3, CLCA4, SLC26A10, SLC4A3, GABRQ, GABRP
	KRT6A		GO:0030049~muscle filament sliding	8	0.000121369	TNNT2, TNNT3, ACTC1, DES, TNNT1, NEB, TNNI3, TPM2
	DSG3		GO:0008016~regulation of heart contraction	7	0.000281679	TNNT2, FXYD1, DES, PLN, HSPB7, KCNJ12, CACNA1B
	KRT5		GO:0090090~negative regulation of canonical Wnt signaling pathway	15	0.000424539	NKD1, NKD2, IGFBP6, SOX2, NOTUM, CDH2, GREM1, WNT4, KREMEN2, SFRP1, DACT3, SFRP2, SOSTDC1, SFRP4, WNT11
	DES		GO:0002009~morphogenesis of an epithelium	5	0.000641119	KRT6A, SERPINB5, KRT16, TBX5, TBX4
	KRT6B		GO:0009954~proximal/distal pattern formation	6	0.000643918	HOXC10, HOXC11, TP63, EN1, GLI2, GREM1
	S100A7		GO:0045104~intermediate filament cytoskeleton organization	5	0.000853548	KRT6C, KRT6A, KRT74, KRT16, KRT3
	KRT16		GO:0007411~axon guidance	14	0.00106717	EFNB3, WNT3A, SPTBN4, EFNA3, DPYSL5, VAX1, GLI2, EPHB3, NCAM1, CRMP1, DLX5, MEG3, BMP7, GFRA3
	DSC3		GO:0031069~hair follicle morphogenesis	6	0.00113527	SMO, KRT17, SOSTDC1, FOXE1, TP63, TGM3
	SPRR2D		GO:0030326~embryonic limb morphogenesis	7	0.00116777	HOXC10, DLX5, TBX5, TBX4, TP63, GREM1, BMP7
	KRT6C		GO:0007399~nervous system development	20	0.00117829	FGF19, FZD9, NRTN, EFNB3, DPYSL5, DPYSL4, CNTFR, ST8SIA2, MYT1, GAL, APLP1, BARX1, BARX2, SCRG1, CRMP1, DLX5, MSI1, APBA2, RAPGEFL1, GFRA3
	CALML5		GO:0007275~multicellular organism development	30	0.00118373	HMX1, CRABP1, DZIP1, HOXD13, PRRX2, AMN, HOXC6, IGSF10, WNT4, HOXC4, GALR2, LEFTY2, FZD9, ST6GAL2, LMX1B, VANGL2, TBX4, DLL3, IGF2, MMP11, FZD10, EYA2, SFRP1, PKP1, SFRP2, FLG, SFRP4, WNT11, KCTD15, SSC5D
	SERPINB13		GO:0006508~proteolysis	29	0.00130277	ENDOU, KLK12, KLK11, ADAM33, KLK10, HTRA3, KLK14, KLK13, KLK7, CPA4, ADAM11, CAPNS2, KLK8, CLCA2, KLK9, CLCA4, KLK4, PRSS50, KLK5, MMP17, MMP13, MMP11, TMPRSS4, MMP10, SFRP1, TMPRSS11D, MMP23B, TMPRSS11A, PRSS21
	HOXC10		GO:0007389~pattern specification process	6	0.00134824	EYA1, TBX5, SOSTDC1, TBX1, GLI2, ZIC1
	SPRR2A		GO:1903779~regulation of cardiac conduction	8	0.00139877	FXYD1, FXYD3, SLC8A2, PLN, RYR1, TNNI3, FXYD6, CASQ2
	KRT14		GO:0035567~non-canonical Wnt signaling pathway	5	0.00141869	FZD9, SMO, SFRP2, SFRP4, WNT7A
	KLK11		GO:0043651~linoleic acid metabolic process	5	0.00141869	GSTA1, GSTM2, ALOXE3, ALOX12B, ALOX12
	CAPNS2		GO:0006936~muscle contraction	11	0.00145496	FXYD1, ACTG2, DES, CRYAB, GALR2, RYR1, MYH11, LMOD1, KCNJ12, TPM2, SGCA
	KRT23		GO:0016055~Wnt signaling pathway	15	0.00162908	FZD9, NKD1, NKD2, WNT3A, VAX2, NOTUM, LGR6, RSPO4, WNT4, KREMEN2, DACT3, SFRP2, SOSTDC1, WNT11, WNT7A
	IVL		GO:0036342~post-anal tail morphogenesis	5	0.00178096	SFRP2, WNT3A, VANGL2, TP63, TCF15
	LY6D		GO:0008284~positive regulation of cell proliferation	27	0.00201175	FGF19, KRT6A, FGFR3, EDN2, WNT3A, PTH1R, CRLF1, CNTFR, GREM1, ALDH3A1, AKR1C2, NCCRP1, CEACAM6, FGFBP1, PRAME, MLXIPL, CHP2, IGF2, TBX1, CLEC11A, PTHLH, HOXC10, SFRP1, SFRP2, NTRK2, SERPINB3, ALOX12
	BARX1		GO:0001503~ossification	9	0.0027871	IGSF10, FZD9, CHRDL2, IGF2, LRRC17, COL11A2, ATP6V1B1, BMP7, COL11A1
	SPRR2E		GO:0010951~negative regulation of endopeptidase activity	11	0.00361162	SERPINB5, PI3, SERPINB7, SERPINB2, SLPI, SERPINB4, SERPINB12, SERPINB13, SERPINB3, PCSK1N, WFDC5
	GPX2		GO:0021904~dorsal/ventral neural tube patterning	4	0.00374616	SMO, GSC, WNT3A, PAX7
	SPRR1A		GO:0042472~inner ear morphogenesis	7	0.00457238	WNT3A, USH1G, DLX5, TBX1, ATP6V1B1, ZIC1, COL11A1
	DMKN		GO:0030178~negative regulation of Wnt signaling pathway	7	0.00457238	BARX1, GSC, SFRP1, DACT3, SFRP2, SFRP4, NOTUM
	HES2		GO:0043587~tongue morphogenesis	3	0.00522249	HOXC13, KRT13, TBX1
	LOC440905		GO:0007631~feeding behavior	6	0.00538031	NPW, GALR2, NTRK2, PYY2, GAL, HTR2C
	ADH7		GO:0002062~chondrocyte differentiation	6	0.0060218	FGFR3, PTH1R, SIX2, GLI2, COL11A2, WNT7A
	KIF1A		GO:0048791~calcium ion-regulated exocytosis of neurotransmitter	6	0.0060218	SYT5, SYT3, SYT8, SYT14, SYT13, RIMS4
	KLK10		GO:0030199~collagen fibril organization	6	0.0060218	SFRP2, COL11A2, GREM1, COL11A1, MMP11, DPT
	KLK7		GO:0042475~odontogenesis of dentin-containing tooth	7	0.00603734	SMO, HAND2, SOSTDC1, TP63, TBX1, GLI2, BMP7
	KLK13		GO:0048546~digestive tract morphogenesis	4	0.00620849	SFRP1, SFRP2, VANGL2, EPHB3
	TNNI3		GO:0007268~chemical synaptic transmission	16	0.00634457	SLC6A2, SYT5, GPR1, GRM4, GABRR1, KCNN1, GRIN2D, SLC1A6, SYN2, GALR2, LRFN1, APBA2, HTR2C, HAP1, CACNA1B, DTNA
	SFRP2		GO:0006937~regulation of muscle contraction	4	0.00772687	TNNT2, TNNT3, TNNT1, HSPB6
	SLC1A6		GO:0010001~glial cell differentiation	4	0.00772687	METRN, DTX1, CDH2, GAP43
	CLCA2		GO:0060021~palate development	8	0.00789022	HAND2, WNT3A, DLX5, WNT11, VAX1, COL11A2, EPHB3, WNT7A
	KRT77		GO:0030182~neuron differentiation	9	0.00791615	WNT4, HOXC8, FZD10, LMX1B, WNT3A, NTRK2, PCSK9, WNT11, BRSK1
	SERPINB3		GO:0050832~defense response to fungus	5	0.00824768	CHGA, S100A8, S100A9, C10ORF99, S100A12
	EEF1A2		GO:0042471~ear morphogenesis	3	0.00853085	EYA1, TBX1, GJB6
	ACTC1		GO:0051122~hepoxilin biosynthetic process	3	0.00853085	ALOXE3, ALOX12B, ALOX12
	KRT15		GO:0060023~soft palate development	3	0.00853085	FOXE1, TBX1, COL11A2
	DIRAS1		GO:0007501~mesodermal cell fate specification	3	0.00853085	EYA1, EYA2, SIX2
	LASS3		GO:0007409~axonogenesis	9	0.00948355	OGN, PTPRZ1, LRRN2, SPTBN4, LRFN1, VAX2, BRSK1, WNT7A, PRELP
	TNNT2		GO:0007010~cytoskeleton organization	12	0.0096546	LOR, PALM, MAST1, ARC, DES, KRT6B, KRT5, KRT16, KRT15, KRT13, KRT31, KRT4
	KRT17		GO:0090263~positive regulation of canonical Wnt signaling pathway	10	0.0104283	FZD9, WNT4, SFRP1, NRARP, SFRP2, WNT3A, DLX5, SFRP4, LGR6, WNT7A
	MMP13		GO:0045746~negative regulation of Notch signaling pathway	5	0.0106469	NRARP, MAGEA1, MEG3, DLK1, BMP7
	KLK8		GO:0043410~positive regulation of MAPK cascade	8	0.0110473	GRM4, FGFR3, NTRK2, SOX2, ALOX12B, IGF2, TBX1, CDH2
	PI3		GO:0034220~ion transmembrane transport	14	0.0114537	FXYD1, GABRG2, FXYD3, CLCA2, CLCA4, GRIK5, ATP12A, ATP6V1B1, FXYD6, GABRR1, GRIN2D, RYR1, CASQ2, GABRQ
	FGFBP1		GO:0048706~embryonic skeletal system development	5	0.0119987	HOXC6, PAX7, HOXC5, DMRT2, WNT11
	SFRP4		GO:0045165~cell fate commitment	6	0.0120792	WNT4, GATA5, WNT11, GAS1, WNT7A, GAP43
	PKP1		GO:0030574~collagen catabolic process	7	0.0124604	KLK6, MMP10, COL11A2, COL11A1, MMP13, COL10A1, MMP11
	MAGEA9B		GO:0060070~canonical Wnt signaling pathway	8	0.0125363	FZD9, SMO, WNT4, FZD10, SFRP1, WNT3A, WNT11, WNT7A
	PCP4		GO:0035878~nail development	3	0.0125421	RSPO4, HOXC13, FOXN1
	SPRR3		GO:0060028~convergent extension involved in axis elongation	3	0.0125421	SFRP2, VANGL2, WNT11
	SPINK5		GO:0060687~regulation of branching involved in prostate gland morphogenesis	3	0.0172111	SFRP1, HOXD13, BMP7
	FAM83C		GO:0007269~neurotransmitter secretion	6	0.0183275	PPFIA3, GRM4, SYN2, BRSK1, WNT7A, CACNA1B
	HOXC11		GO:0030282~bone mineralization	5	0.0184825	ASPN, FGFR3, PTH1R, WNT11, MMP13
	B4GALNT4		GO:0007605~sensory perception of sound	10	0.0193471	EYA1, USH1G, SPTBN4, USH1C, TBX1, GJB6, COL11A2, ATP6V1B1, COL11A1, ESPN
	S100A8		GO:0017158~regulation of calcium ion-dependent exocytosis	5	0.020384	SYT5, SYT3, SYT8, SYT14, SYT13
	MAGED4		GO:0009653~anatomical structure morphogenesis	8	0.0210523	EYA1, HOXC13, PAX7, MLXIPL, FOXE1, SIX2, EN1, DKKL1
	CGREF1		GO:0042474~middle ear morphogenesis	4	0.0211753	EYA1, GSC, SIX2, TBX1
	CHP2		GO:0048339~paraxial mesoderm development	3	0.0224948	DLL3, TEAD2, TCF15
	TNNT1		GO:0071313~cellular response to caffeine	3	0.0224948	GSTM2, RYR1, CASQ2
	COMP		GO:0048644~muscle organ morphogenesis	3	0.0224948	GSC, TBX1, TCF15
	PPP2R2C		GO:0002028~regulation of sodium ion transport	4	0.024164	SPTBN4, NKAIN2, NKAIN1, NKAIN4
	WNT3A		GO:0042733~embryonic digit morphogenesis	6	0.0264012	HOXC11, HAND2, SFRP2, HOXD13, GLI2, WNT7A
	MAGEA4		GO:0007154~cell communication	5	0.0267899	SLC8A2, KREMEN2, GJB4, GJB5, GJB6
	BMP7		GO:0022617~extracellular matrix disassembly	7	0.0269547	KLK7, MMP10, CAPNS2, KLK4, ELN, MMP13, MMP11
	KRT78		GO:0090103~cochlea morphogenesis	4	0.0273683	EYA1, VANGL2, TBX1, GLI2
	C15orf59		GO:0010719~negative regulation of epithelial to mesenchymal transition	4	0.0273683	SFRP1, DACT3, SFRP2, TBX5
	ARHGEF4		GO:0006805~xenobiotic metabolic process	7	0.030139	AADAC, GSTA4, CES1, EPHX2, CYP2W1, ALDH3A1, S100A12
	HOXC9		GO:0051216~cartilage development	6	0.0321845	CHRDL2, HOXC4, PAX7, COL11A2, BMP7, COL10A1
	SULT4A1		GO:0007218~neuropeptide signaling pathway	8	0.0329366	GRP, NXPH4, NPW, GALR2, PYY2, PCSK1N, GAL, GPR1
	ATP6V1B1		GO:0002092~positive regulation of receptor internalization	4	0.0344195	WNT3A, SFRP4, PCSK9, GREM1
	SRRM3		GO:0032780~negative regulation of ATPase activity	3	0.0347432	TNNT2, PLN, TNNI3
	EN1		GO:0032098~regulation of appetite	3	0.0347432	SLC22A3, PYY2, HTR2C
	VSNL1		GO:0001649~osteoblast differentiation	8	0.0377259	SMO, SFRP1, WNT3A, DLX5, SOX2, LRRC17, WNT11, GLI2
	ASPG		GO:0030307~positive regulation of cell growth	7	0.0411327	S100A8, KRT17, SFRP1, SFRP2, S100A9, SFN, ALOX12
	ESPN		GO:0045745~positive regulation of G-protein coupled receptor protein signaling pathway	3	0.0416314	KLK6, KLK5, KLK14
	KANK4		GO:0001958~endochondral ossification	4	0.0423156	FGFR3, DLX5, MMP13, COL10A1
	SLC6A2		GO:0050830~defense response to Gram-positive bacterium	7	0.0431809	CHGA, PGLYRP4, HIST1H2BG, PGLYRP3, C10ORF99, DEFB1, SSC5D
	PGLYRP3		GO:0007267~cell-cell signaling	14	0.0448477	PTHLH, BARX1, FGFR3, CXCL14, EFNB3, SFRP2, TBX5, S100A9, EFNA3, CEACAM6, ADRA2C, PYY2, GREM1, FGFBP1
	PGLYRP4		GO:0001755~neural crest cell migration	5	0.0459574	FGF19, SMO, NRTN, SEMA3D, TBX1
	BAALC		GO:0060048~cardiac muscle contraction	5	0.0459574	TNNT2, ACTC1, KCNH2, TNNI3, CASQ2
	PTPRZ1		GO:0030514~negative regulation of BMP signaling pathway	5	0.0459574	SFRP1, SFRP2, SOSTDC1, HTRA3, GREM1
	MAGEA10		GO:0001656~metanephros development	4	0.0465741	IRX3, EYA1, HOXC11, BMP7
	SPEG		GO:0043616~keratinocyte proliferation	3	0.0489809	KLK8, TP63, SDR16C5
	AHNAK2		GO:0090179~planar cell polarity pathway involved in neural tube closure	3	0.0489809	SFRP1, SFRP2, VANGL2
	PRODH		GO:0003151~outflow tract morphogenesis	5	0.0491838	EYA1, SFRP2, RYR1, TBX1, WNT11
	CNN1		GO:0018146~keratan sulfate biosynthetic process	4	0.0510353	OGN, B3GNT4, CHST6, PRELP
	PNCK		GO:0014047~glutamate secretion	4	0.0510353	SLC17A7, PPFIA3, SLC1A6, NTRK2
	ADRA2C		GO:0007517~muscle organ development	7	0.0520058	NEB, TAGLN, SPEG, CRYAB, SGCD, TBX1, SGCA
	ACTG2		GO:0060047~heart contraction	3	0.0567577	ACTC1, SGCD, TNNI3
	PCSK1N		GO:0016540~protein autoprocessing	3	0.0567577	KLK6, F12, PCSK9
	RASAL1		GO:0019372~lipoxygenase pathway	3	0.0567577	ALOXE3, ALOX12B, ALOX12
	PRAME		GO:0071624~positive regulation of granulocyte chemotaxis	2	0.0593605	S100A7, S100A14
	CNFN		GO:1904956~regulation of midbrain dopaminergic neuron differentiation	2	0.0593605	SFRP1, SFRP2
	IGFL2		GO:0097168~mesenchymal stem cell proliferation	2	0.0593605	SCRG1, SIX2
	SLCO1A2		GO:0046851~negative regulation of bone remodeling	2	0.0593605	SFRP1, GREM1
	PRSS21		GO:1902608~positive regulation of large conductance calcium-activated potassium channel activity	2	0.0593605	GALR2, GAL
	CLCA4		GO:0016198~axon choice point recognition	2	0.0593605	EFNB3, GAP43
	DEFB1		GO:2000041~negative regulation of planar cell polarity pathway involved in axis elongation	2	0.0593605	SFRP1, SFRP2
	RGMA		GO:0070488~neutrophil aggregation	2	0.0593605	S100A8, S100A9
	HOXC13		GO:0071300~cellular response to retinoic acid	6	0.0597653	FZD10, WNT3A, KRT13, TEAD2, TBX1, WNT11
	KRT79		GO:0071773~cellular response to BMP stimulus	4	0.0605507	GATA5, SFRP1, DLX5, BMP7
	CACNA1B		GO:0042572~retinol metabolic process	4	0.0605507	RDH12, RBP1, SDR16C5, ADH7
	HOXD13		GO:0043508~negative regulation of JUN kinase activity	3	0.0649295	SFRP1, SFRP2, SERPINB3
	FGFR3		GO:0001516~prostaglandin biosynthetic process	3	0.0649295	PTGIS, EDN2, PLA2G4F
	CLEC2L		GO:0007628~adult walking behavior	4	0.0655966	EFNB3, SPTBN4, UCHL1, ZIC1
	RPTN		GO:0030336~negative regulation of cell migration	7	0.0671641	WNT4, SLURP1, SFRP1, SFRP2, KRT16, TBX5, WNT11
	C2orf54		GO:0035115~embryonic forelimb morphogenesis	4	0.0708286	TBX5, CRABP2, EN1, WNT7A
	RHCG		GO:0009953~dorsal/ventral pattern formation	4	0.0708286	LMX1B, EN1, WNT7A, HOXD11
	SULT2B1		GO:0051480~regulation of cytosolic calcium ion concentration	4	0.0708286	FZD9, PLN, RYR1, CALB2
	BARX2		GO:0048705~skeletal system morphogenesis	4	0.0708286	HOXC8, TBX4, COL11A2, TCF15
	SERPINB2		GO:0048485~sympathetic nervous system development	3	0.0734656	HAND2, TP63, GFRA3
	S100A7A		GO:0007585~respiratory gaseous exchange	4	0.0818316	TMPRSS11D, ELN, SFTPD, TLX3
	IRX5		GO:0043588~skin development	4	0.0818316	KRT9, RYR1, TCF15, ASPRV1
	D4S234E		GO:0006885~regulation of pH	3	0.0823366	RHCG, ATP6V1B1, ATP12A
	MMP10		GO:0050768~negative regulation of neurogenesis	3	0.0823366	WNT3A, DLL3, WNT7A
	TCF15		GO:0006790~sulfur compound metabolic process	3	0.0823366	CHST6, CHST9, CHST8
	TMPRSS11D		GO:0045109~intermediate filament organization	3	0.0823366	KRT9, DES, KRT17
	SOX21		GO:0042307~positive regulation of protein import into nucleus	3	0.0823366	SMO, CHP2, ZIC1
	SCGB1A1		GO:0006940~regulation of smooth muscle contraction	3	0.0823366	ADRA2C, CNN1, TNNI3
	HOXC8		GO:0045110~intermediate filament bundle assembly	2	0.0877086	PKP1, KRT14
	TMPRSS4		GO:0002803~positive regulation of antibacterial peptide production	2	0.0877086	KLK7, KLK5
	LOC642587		GO:0060197~cloacal septation	2	0.0877086	TP63, WNT11
	VAX2		GO:0061184~positive regulation of dermatome development	2	0.0877086	WNT4, WNT3A
	ALOX12B		GO:0071543~diphosphoinositol polyphosphate metabolic process	2	0.0877086	NUDT10, NUDT11
	COL11A1		GO:0032602~chemokine production	2	0.0877086	S100A8, S100A9
	PPAPDC1A		GO:0043163~cell envelope organization	2	0.0877086	TGM1, TGM3
	MSI1		GO:0010482~regulation of epidermal cell division	2	0.0877086	TP63, SFN
	FAT2		GO:0007525~somatic muscle development	2	0.0877086	NKD1, NEB
	CHRDL2		GO:0045665~negative regulation of neuron differentiation	5	0.0879955	IRX3, DTX1, SOX2, BMP7, TLX3
	H19		GO:0048738~cardiac muscle tissue development	3	0.0915147	PLN, SGCD, BMP7
	IRX3		GO:0002076~osteoblast development	3	0.0915147	PTHLH, PTH1R, GLI2
	HOXD11		GO:0048514~blood vessel morphogenesis	3	0.0915147	FOXN1, TBX1, CDH2
	HOXC6		GO:0032331~negative regulation of chondrocyte differentiation	3	0.0915147	PTHLH, GLI2, GREM1
	CES1		GO:0045944~positive regulation of transcription from RNA polymerase II promoter	38	0.0936297	WNT3A, GLIS1, SOX2, HOXD13, TP63, GREM1, GLI2, ZIC1, RGMA, BARX1, MEIS3, BARX2, GATA5, HAND2, PAX7, BCL11A, GALR2, ZNF750, POU3F1, LMX1B, TBX5, MLXIPL, CHP2, SIX2, DMRT2, EN1, TEAD2, TBX1, GAL, PTPRN, SMO, EYA1, HOXC11, SFRP2, HOXC13, HIF3A, BMP7, WNT7A
	HSPB7
	SYT5
	SOX2
	PSD
	CSDC2
	FAM132A
	ODZ3
	FADS6
	KLRG2
	PLEKHG4B
	PALM
	?|729884
	CYP27C1
	SDR16C5
	MFAP5
	KLK6
	RYR1
	GAL
	MAGED4B
	AADAC
	MAGEA1
	PADI3
	HS3ST6
	ADAM33
	CCDC8
	USH1G
	GJB5
	EYA2
	GRP
	DLL3
	CNTN1
	PTHLH
	SYNC
	KLK14
	PNMA6A
	TRIM29
	SERPINB4
	HSPB6
	WDR72
	POU3F1
	KCNH2
	C12orf53
	COL10A1
	MEG3
	NUDT11
	LYNX1
	EPHX3
	SLC26A10
	FLG
	TCAM1P
	CEACAM5
	RBP1
	GRIN2D
	FAM131C
	IGFL1
	ZDHHC8P1
	SLC8A2
	PRRX2
	JPH3
	DAPL1
	SOSTDC1
	LOR
	ATP12A
	VCX3A
	EFNB3
	TMEM108
	NGB
	RAET1L
	SPRR2G
	KLK12
	C10orf99
	SYT3
	NDUFA4L2
	SERPINB5
	KREMEN2
	SMO
	RDH12
	FOXE1
	DSG1
	CD164L2
	CEACAM6
	DPYSL4
	RHOV
	SFRP1
	RSPO4
	TSIX
	PNMA5
	FLNC
	CRYAB
	NKD2
	MMP23B
	HAND2
	SLPI
	FBXO17
	GUCY2D
	KRT31
	FZD9
	SCEL
	GJB4
	LYPD3
	CNTFR
	SLC39A2
	DKFZp686A1627
	APBA2
	PDZD4
	RIMS4
	TPRXL
	EMILIN3
	S100A14
	LY6G6C
	MMP11
	EPHB3
	FLJ16779
	S100A9
	CYP2W1
	HPDL
	CALB2
	LOC440173
	C10orf82
	YBX2
	FAM155B
	MMP17
	TBX5
	TP53AIP1
	HAP1
	LGI3
	NCCRP1
	GABRP
	LCE3D
	IGSF11
	PCSK9
	ARSI
	RGS11
	CDH2
	NXPH4
	DTNA
	ST8SIA2
	BAI1
	HMX1
	MLXIPL
	CKMT1A
	FAM19A5
	NPW
	ATG9B
	CHGA
	ABCA12
	MUCL1
	CNNM1
	GREM1
	XIST
	SLURP1
	GSTA4
	SYT13
	SEMA3D
	TBX1
	S100A12
	PSAPL1
	SPRR2F
	GLIS1
	CRLF1
	NOTUM
	B3GNT4
	HAPLN4
	RUNDC3A
	EPHX2
	C12orf56
	SEPT5
	DACT3
	SGCA
	COX6B2
	TMEM63C
	LMX1B
	MAGEL2
	FOXN1
	BRSK1
	TLX3
	CRNN
	ALOX12
	ADD2
	FIBIN
	C21orf90
	C9orf125
	WNT7A
	SDR9C7
	PPFIA3
	ASPN
	MYH11
	HORMAD1
	ENDOU
	C7orf10
	OLFM2
	IGF2
	KRT3
	TGM1
	NRTN
	PAX7
	FAM83A
	MAGEA6
	CHST6
	SGCD
	OLFM4
	KRT74
	AIM1L
	AKR1C2
	PNMAL1
	GSTA1
	SLC5A1
	TCEAL2
	CXCL14
	SYT14
	IGSF10
	CYP2S1
	SERPINB7
	MAST1
	SPSB4
	HOTAIR
	IRX4
	NDRG4
	SLC6A10P
	SYN2
	NUDT10
	WNT4
	LMTK3
	KLK9
	STMN2
	KPRP
	LYPD2
	LEFTY2
	ZNF750
	CKMT1B
	FNDC1
	IGF2AS
	CYS1
	PTGIS
	TMEM59L
	AKR1B10
	KLK4
	CRCT1
	UCHL1
	SHF
	GEFT
	CASQ2
	SPRR2C
	CHST8
	GABRQ
	MT1X
	PTPRN
	CELF5
	TNNT3
	MFAP2
	DLX5
	FZD10
	FXYD1
	TMEM90B
	SLC17A7
	LRFN1
	NKAIN4
	GABRE
	CDH8
	psiTPTE22
	SYCE1L
	FXYD6
	PCYT1B
	MUC4
	GABRG2
	BNIPL
	IGLON5
	THBS4
	CPT1C
	GATA5
	WNT11
	ART5
	LOC389493
	ALDH3B2
	HIST1H2AE
	EYA1
	PRIMA1
	TRIM7
	KCTD15
	PODNL1
	ISLR
	PRELP
	ENTPD2
	SFTPD
	S100A2
	SHC2
	VANGL2
	GPR1
	GFRA3
	COBL
	BTBD11
	GAP43
	PRSS50
	PLEKHG4
	SIX2
	ALDH3A1
	FIBCD1
	HR
	LASS4
	USH1C
	WBSCR17
	ACCN2
	HOXC5
	KRT75
	GALR2
	GAS1
	TP53TG3B
	NMNAT3
	ZNF365
	KCNN1
	ZNF334
	NKAIN1
	RPLP0P2
	PYY2
	KLC3
	ST6GAL2
	IQCA1
	SLC13A5
	FXYD3
	MKRN3
	F12
	WFDC5
	SLC5A12
	TMPRSS11A
	NKD1
	BCL11A
	ZIC1
	DQX1
	PLN
	KCNJ12
	VAX1
	SLC24A3
	LMOD1
	GJB6
	EDN2
	NKPD1
	PHYHIP
	MYT1
	GPR133
	SCRG1
	SCT
	ADAM11
	HIF3A
	SPRR4
	ALOXE3
	HIST1H2BG
	LRRC15
	FAM83F
	IRX2
	CTAG1B
	CPA4
	NTS
	TAGLN
	AADACL2
	IGFL3
	TMEM121
	SFN
	FGF19
	FBXL16
	IL20RB
	DUSP9
	KLK5
	GABRR1
	GLI2
	GSTM2
	IGFBP6
	OGN
	C19orf51
	DKFZp434J0226
	MEIS3
	SLC4A3
	DTX1
	EFCAB1
	COL11A2
	DLK1
	APLP1
	HOXC4
	GRM4
	HSPB3
	LPPR3
	LPHN3
	ADAD2
	TP63
	SLC22A3
	FLG2
	NECAB2
	C5orf38
	AMN
	DMRT2
	RIMBP2
	CLEC11A
	DKKL1
	LGR6
	SLC38A5
	KRT9
	B4GALNT1
	PCBP3
	CHST9
	HTRA3
	C21orf29
	SPINK7
	MAPK15
	NCAM1
	ELN
	TMEM151A
	MRGPRF
	HTR2C
	TM6SF2
	EFNA3
	DSC1
	CRMP1
	S1PR5
	TNS4
	ASPRV1
	GRIK5
	NKAIN2
	SPTBN4
	C2orf40
	TEAD2
	IL1F5
	SPRR2B
	SERPINB12
	DPT
	PLA2G5
	PTH1R
	LAD1
	C20orf103
	RAPGEFL1
	GSC
	DPYSL5
	CASKIN1
	PLAC9
	FAM25A
	TPM2
	ARC
	DZIP1
	SSC5D
	SPDYC
	SLC6A15
	CHGB
	C14orf132
	TBX4
	MAGEA11
	SYT8
	LCE3E
	TUBBP5
	PAPL
	TMEM45A
	TCHH
	KCNK9
	PRDM13
	IL1F9
	GTSF1
	GPR172B
	TGM3
	CRABP1
	C11orf87
	CRABP2
	LRRC17
	CPXM1
	PRRT4
	NRARP
	DEFB126
	PLA2G4F
	C19orf45
	MYEOV
	TPPP3
	NTRK2
	PDIA2
	HRASLS
	CLIC3
	METRN
	NEB
	LRRN2

### Sheet: G7 positive
Transcripts with Gi7>0.010 (1125 transcripts in red circle ) were considered to be involved in the process 7.These transcripts are upregulated in patients with positive amplitudes and downregulated in patients with negative amplitudes	Names of the transcripts with Gi7>0.010		The transcripts with most significant Giα values ( Gi1>0.010) were classified into biological categories according to gene ontology: (Only categories with p-value <0.05 were considered as significant).
			Category	Gene Count	enrichment p-value	Genes
	TCAM1P		GO:0006955~immune response	100	4.00616e-38	TLR1, TLR2, IL15, CXCL11, CXCL10, CFP, S1PR4, IFNG, SPN, CIITA, HLA-H, HLA-A, CCL4L2, CD40, HLA-B, HLA-DQA2, HLA-DQA1, HLA-F, IGSF6, CCR8, CCR6, CCR5, CD40LG, CST7, CCR4, CCR2, HLA-DPA1, EDA, HLA-DRA, HLA-DRB1, TMIGD2, CD70, OAS2, CCL5, CCL4, CHIT1, CD74, ICOS, CNR2, ZAP70, HLA-DRB5, HLA-DPB1, HLA-DOA, HLA-DOB, TLR10, VAV1, AIM2, LAT, TNFSF10, CXCL13, ITGAD, CD79B, CD8A, CD8B, FASLG, HLA-DMB, HLA-DMA, CD96, CXCR5, LTB, LTA, IL18RAP, GZMA, CHST4, CTSS, GZMH, WAS, NCR3, TNFRSF9, TNFSF13B, LAX1, IL12A, SLPI, CXCL1, HLA-DQB1, HLA-DQB2, VPREB3, CXCL9, RAG1, GPR65, CXCL6, CCL20, TNFRSF18, CD22, IL2RG, CD27, CD7, FYB, LY75, IL18R1, SECTM1, CR2, IL7, CTLA4, CCL19, CD1A, TRIM22, CD1E, IRF8, ADAMDEC1
	GRM3		GO:0002250~adaptive immune response	48	1.36239e-24	CD8B, KLRK1, RAG1, SKAP1, CLEC10A, FCRL4, BTK, SH2D1A, TNFRSF11A, ZNF683, LILRA4, IFNG, ZAP70, CD6, CD7, SYK, PIK3CG, ITK, CRTAM, BTNL8, SIT1, THEMIS, TNFRSF13B, PIK3CD, CD1C, TNFRSF13C, CTLA4, EOMES, CD1B, TNFRSF17, CD1A, CTSS, SLAMF7, FCAMR, CD1E, TRAT1, PRKCB, CD84, LILRB1, BTLA, LAT, LAMP3, CAMK4, LAX1, LILRB4, LIME1, CD79B, CD79A
	HAP1		GO:0006954~inflammatory response	71	1.05293e-20	ELF3, S100A8, TLR1, TLR2, CXCR2, IL15, TLR5, CXCR3, CXCL11, TLR7, CXCL10, TNFRSF11A, SMPDL3B, CXCR4, AOAH, CXCR6, VNN1, SYK, TNIP3, CIITA, PIK3CG, NLRP6, IL18RAP, GBP5, PIK3CD, LYZ, CHST4, CCL4L2, NFAM1, CD40, IFI16, NCR3, TNFRSF9, PRKCQ, ALOX15, CAMK4, CCR5, CCR4, CD40LG, CCR2, PLA2G2D, CXCL1, ITGAL, CXCL9, ITGB2, CXCL6, CCL5, CCL4, CCL20, CNR2, ZAP70, PSTPIP1, TNFRSF18, CD27, BLNK, LY75, TLR10, HCK, NOX1, CCL19, CYP4F11, AIM2, LGALS9, CD180, CCL17, LAT, APOL3, CYBB, CXCL13, CLEC7A, XCL2
	RPGRIP1		GO:0031295~T cell costimulation	31	7.35736e-19	HLA-DQB1, HLA-DQB2, HLA-DRB1, CD247, KLRK1, TMIGD2, PDCD1, ICOS, HLA-DRB5, HLA-DPB1, CD5, SPN, CD28, CD3G, CD3D, CD3E, TNFRSF13C, CTLA4, CCL19, HLA-DQA2, VAV1, HLA-DQA1, BTLA, TNFSF13B, CD80, CD40LG, LCK, HHLA2, HLA-DPA1, GRAP2, HLA-DRA
	PIK3CD		GO:0042110~T cell activation	23	2.23301e-16	PIK3CG, ITK, CD3G, CD8A, CD8B, CD3E, SLA2, PIK3CD, FOXP3, WAS, HSH2D, CD48, LAT, NLRC3, CD80, PRLR, ZAP70, CD2, CHRNA7, IRF4, CLEC7A, CHRFAM7A, CD7
	KC6		GO:0050776~regulation of immune response	42	5.63671e-16	ITGAL, MICB, CD8A, CD8B, CD247, KLRK1, ITGB2, CD96, SH2D1A, ITGB7, CLEC2B, SFTPD, KLRF1, KLRD1, CD200R1, KLRB1, HLA-H, CRTAM, CD3G, CD3D, CD3E, SELL, SLA2, HLA-A, CD1C, SLAMF6, CD1B, CD1A, HLA-B, SLAMF7, CD40, HLA-G, CD1D, NCR3, HLA-F, HCST, LILRB1, CD19, CD40LG, CD226, KLRC1, KIR2DL4
	ADAM23		GO:0060333~interferon-gamma-mediated signaling pathway	24	6.82996e-13	HLA-DQB1, CIITA, HLA-H, HLA-DQB2, HLA-DRB1, HCK, HLA-A, HLA-B, OAS2, TRIM22, HLA-DQA2, HLA-DQA1, HLA-G, HLA-F, OASL, TRIM31, IFNG, IRF8, HLA-DRB5, HLA-DPA1, CAMK2B, IRF4, HLA-DPB1, HLA-DRA
	ATP6V1B1		GO:0070098~chemokine-mediated signaling pathway	24	6.82996e-13	CXCL1, CXCL9, CCL19, CXCR2, CCL4L2, CXCL6, CXCR3, CXCL11, CCL5, CCL4, CXCL10, CCL17, CCR8, CCR6, CCR5, CCL20, CXCR5, CXCR4, CCR4, CXCL13, CCR2, CXCR6, XCL1, XCL2
	CA1		GO:0042102~positive regulation of T cell proliferation	22	1.23157e-12	PTPRC, CD3E, TNFRSF13C, NCKAP1L, CCL19, IL15, HLA-DMB, CCL5, CD1D, PRKCQ, CORO1A, TNFSF13B, CD40LG, IFNG, IL12A, HLA-DPA1, IL12B, HLA-DPB1, CD6, SPN, SASH3, CD28
	ANKRD44		GO:0002504~antigen processing and presentation of peptide or polysaccharide antigen via MHC class II	13	2.01549e-12	HLA-DQB1, HLA-DQB2, HLA-DRB1, HLA-DMB, HLA-DQA2, HLA-DMA, HLA-DQA1, HLA-DRB5, HLA-DPA1, HLA-DPB1, HLA-DOA, HLA-DOB, HLA-DRA
	SFTPA2		GO:0007165~signal transduction	118	4.03683e-12	KLRC2, KLRC3, TLR1, TLR2, CD53, IL15, FGF12, CXCL11, CXCL10, CD48, PPP1R1B, CHRNA7, MX1, SPN, PIK3CD, UNC5CL, TNFRSF17, TRAT1, LILRB1, CD38, CCR6, CAMK4, IGSF1, LILRB4, CD226, SH3GL2, KIR2DL4, ITGAL, ERBB4, KLRK1, TMIGD2, CD70, CD72, GPR143, CCL4, CD74, PDE6B, RASAL1, TAGAP, IL12RB1, CD69, RASAL3, HLA-DOA, HLA-DOB, GABRQ, GABRP, ZNF831, ITK, HPCAL4, CACNA1I, SLAMF1, LAT, APOL3, TNFSF10, NR1I2, CHRNB4, CD79B, CHRNB2, XCL1, XCL2, CLDN3, FASLG, RASSF9, CXCR2, ARHGAP15, SCGB1A1, PDCD1, KCNK10, DTHD1, TNFRSF11A, WISP3, CEACAM6, CASP1, CHRFAM7A, LTB, LTA, ARHGAP9, AR, SIT1, IGFALS, ARRDC5, NFAM1, ARHGAP25, PRKCB, TNFSF13B, SIGLEC8, SRGAP3, GUCY1B2, CHL1, TG, CXCL1, SPOCK2, CTNND2, CXCL9, CXCL6, APBB1IP, CCL20, RASGRP1, BCL11B, BCL11A, TNFRSF18, PSTPIP1, CAMK2B, IL2RG, CALML5, HTR3A, NMU, LY75, FYB, SECTM1, IL18R1, IL2RB, LRRN2, NOX1, DPYSL5, RASSF6, NTS, PNOC
	RHOV		GO:0050852~T cell receptor signaling pathway	33	5.57243e-12	HLA-DQB1, HLA-DQB2, HLA-DRB1, CD247, PTPN22, SKAP1, IFNG, ZAP70, HLA-DRB5, HLA-DPB1, CD28, FYB, PTPRC, ITK, CD3G, CD3D, THEMIS, CD3E, PIK3CD, FOXP3, HLA-DQA2, WAS, HLA-DQA1, TRAT1, PSMB8, PSMB9, LAT, PRKCQ, LCK, LIME1, HLA-DPA1, GRAP2, HLA-DRA
	CD1D		GO:0019882~antigen processing and presentation	20	1.90879e-11	HLA-DQB1, HLA-H, MICB, CD8A, HLA-DRB1, HLA-A, HLA-B, CTSS, HLA-DMB, HLA-DQA2, CD74, HLA-DQA1, HLA-G, PSMB8, AZGP1, IFNG, HLA-DRB5, HLA-DPA1, HLA-DPB1, HLA-DRA
	FAT2		GO:0032729~positive regulation of interferon-gamma production	18	6.3858e-11	WNT5A, IL18R1, CD3E, HLA-A, SLAMF6, KLRK1, ISL1, IL12RB2, IL12RB1, CCR2, IRF8, IL12A, HLA-DPA1, IL12B, HLA-DPB1, CD226, SASH3, LTA
	AADAC		GO:0045087~innate immune response	56	8.64936e-10	KLRC2, S100A8, TLR1, TLR2, TLR5, LY9, TLR7, BTK, APOBEC3D, NLRC5, SH2D1A, SMPDL3B, ZNF683, VNN1, MX1, KLRD1, MATK, SYK, PIK3CG, CRISP3, NLRP6, NCF1, PIK3CD, HLA-B, IFI16, CD84, GZMM, CHGA, TRIM31, LCK, SLPI, SUSD4, BLK, KLRK1, TRIM15, TRIM10, CLEC10A, PSTPIP1, ZAP70, SFTPD, CD6, ZBP1, ITK, TLR10, CR2, SLAMF6, C4BPA, SLAMF1, CD180, AIM2, CD1D, LCN2, CYBB, CORO1A, CLEC7A, DMBT1
	OR13A1		GO:0007166~cell surface receptor signaling pathway	42	1.31278e-09	CD8A, CYSLTR1, EDN2, CD247, TSPAN7, CXCR2, TSPAN8, CD53, CXCR3, CXCL10, IL12RB2, P2RY1, TSPAN32, IFNG, CD2, GP1BA, KLRF1, KLRD1, SPN, LAG3, CD27, CD28, KLRB1, PTPRC, COL4A3, CD3G, IL18RAP, PTH2R, CD3D, CD3E, TRPA1, TNFRSF13B, LIFR, BIRC3, IGSF6, TNFSF10, CD37, CD19, PRLR, CCR5, CXCL13, KLRC1
	LIMD2		GO:0006968~cellular defense response	19	1.64259e-09	PRF1, ITK, KLRC2, KLRC3, NCF1, GNLY, CXCL9, DCDC2, CXCR2, HLA-G, TRAT1, SH2D1A, CD19, CCR6, CCR5, CCR2, MNDA, SPN, KIR2DL4
	C1orf114		GO:0071346~cellular response to interferon-gamma	18	2.94758e-09	WNT5A, CIITA, GBP5, ASS1, AQP4, CCL19, CCL4L2, CCL5, CCL4, LGALS9, CCL17, IL12RB1, CCL20, HLA-DPA1, IL12B, NOS2, XCL1, XCL2
	ERMN		GO:0050853~B cell receptor signaling pathway	17	9.56795e-09	PTPRC, BLK, PIK3CD, CTLA4, NCKAP1L, NFAM1, PRKCB, BTK, CD38, CD19, LCK, ZAP70, MNDA, LIME1, CD79B, CD79A, SYK
	CADM3		GO:0006935~chemotaxis	24	8.14775e-08	CXCL1, CYSLTR1, CXCL9, NCKAP1L, CXCR2, CXCL6, CXCR3, CXCL11, CCL5, LGALS9, CXCL10, CCL17, CCR8, CXCL17, DOCK2, CCR6, CCR5, CCL20, CXCR5, CXCR4, CCR4, CCR2, CXCR6, SPN
	ARHGEF38		GO:0045954~positive regulation of natural killer cell mediated cytotoxicity	10	9.34176e-08	CRTAM, SH2D1A, RASGRP1, KLRK1, IL12A, SLAMF6, VAV1, CD226, LAG3, NCR3
	TLR5		GO:0032496~response to lipopolysaccharide	28	1.19703e-07	CXCL1, S100A8, CXCL9, TLR2, PTPN22, FASLG, CXCL6, CXCL11, SCGB1A1, CXCL10, IL12RB2, CD96, TNFRSF11A, IL10RA, CNR1, CNR2, TNFRSF18, CD6, CASP1, CD27, LTA, IDO1, CD40, LGALS9, TNFRSF9, CXCL13, IL12A, SLPI
	CYBB		GO:0030593~neutrophil chemotaxis	17	2.14101e-07	PIK3CG, S100A8, EDN2, PIK3CD, NCKAP1L, CXCR2, CCL4L2, ITGB2, CCL5, VAV1, CCL4, CCL17, CCL20, IFNG, XCL1, XCL2, SYK
	NCKAP1L		GO:0042130~negative regulation of T cell proliferation	13	2.26863e-07	LILRB1, HLA-DRB1, IL20RB, SFTPD, CTLA4, HLA-DRB5, IDO1, FOXP3, SCGB1A1, PLA2G2D, SPN, HLA-G, SHH
	HLA-A		GO:0007155~cell adhesion	52	3.52746e-07	ATP1B1, MYBPC2, MYBPC1, PCDHA4, CXCR3, PCDHA1, AZGP1, CD96, ROBO1, WISP3, KIRREL2, PARVG, SPACA4, CLCA2, CNTN5, SIGLEC10, IGFALS, CHST4, SSPO, CCR8, SIRPG, SIGLEC8, CNTN2, CD226, CHL1, ITGAL, OLFM4, AMTN, CTNND2, ITGB2, CD72, CCL4, PCDHAC2, PCDHAC1, ITGAX, ITGB7, CD2, PSTPIP1, CD22, GP1BA, PCDHA11, COL4A3, SELL, LGALS4, ADAM23, LRRN2, HCK, SLAMF7, SLAMF1, DSC3, ITGAD, ADAM22
	MUC5B		GO:0007267~cell-cell signaling	35	5.09933e-07	FCRL2, CXCL9, FASLG, CD70, ITGB2, FGF12, CXCL6, IL15, CCL5, CXCL11, CCL4, SHH, CXCL10, SH2D1A, TNFRSF11A, CCL20, WISP3, TSPAN32, CEACAM6, SRD5A2, LTB, LTA, AR, IL7, CHST4, GJB1, CCL17, SIRPG, TNFSF10, CD80, CCR5, CXCL13, GRAP2, XCL1, PHEX
	IL20RB		GO:0042113~B cell activation	11	1.23268e-06	CXCR5, LAX1, PIK3CD, ZAP70, CHRNA7, CHRNB2, CD79A, CD40, CHRFAM7A, PRKCB, BTK
	ALOX12P2		GO:0046641~positive regulation of alpha-beta T cell proliferation	7	1.52331e-06	CD80, CD3E, CCR2, ZAP70, EBI3, SYK, CD28
	NOXO1		GO:0042832~defense response to protozoan	9	2.54792e-06	BATF2, IRF8, TSPAN32, IFNG, IL12A, IRF4, CLEC7A, IL12B, CD40
	FABP6		GO:0032735~positive regulation of interleukin-12 production	10	2.81047e-06	CD40LG, IRF8, IFNG, TLR2, CCL19, IDO1, IL12B, CD40, ISL1, HLA-G
	MX1		GO:0006959~humoral immune response	14	6.09969e-06	POU2AF1, ST6GAL1, IL7, PAX5, PDCD1, SH2D1A, CCR6, IFNG, MS4A1, LTF, EBI3, LTA, BLNK, CD28
	SLA		GO:0071222~cellular response to lipopolysaccharide	20	6.36793e-06	WNT5A, STAP1, ASS1, KLRK1, CD40, TLR5, CD180, CXCL10, LILRB1, LCN2, CCR5, CCL20, CD80, IFNG, IRF8, IL12A, IL12B, NOS2, GFI1, TNIP3
	EN1		GO:0045060~negative thymic T cell selection	7	7.64696e-06	DOCK2, CD3E, ZAP70, CD74, SHH, SPN, CD28
	GCNT1		GO:0007169~transmembrane receptor protein tyrosine kinase signaling pathway	18	9.50946e-06	ITK, STAP1, CD8A, ERBB4, FLT3, CD8B, CD3E, HCK, BLK, TRAT1, BTK, LCK, NTRK2, ZAP70, SYK, MATK, CD7, BLNK
	MYH7B		GO:0002407~dendritic cell chemotaxis	8	1.32664e-05	PIK3CG, CCR6, CCR5, CXCR4, CCR2, CCL19, CXCR2, CCL5
	SPTBN5		GO:0048535~lymph node development	8	1.32664e-05	TNFRSF11A, CXCR5, CXCL13, RORC, IL15, LTB, LTA, NKX2-3
	EN2		GO:0030217~T cell differentiation	10	1.55148e-05	PTPRC, CD3D, GPR18, TBX21, PIK3CD, LCK, ZAP70, PTPN22, VAV1, RHOH
	GP2		GO:0060337~type I interferon signaling pathway	14	2.32646e-05	HLA-H, IFI27, OASL, IRF8, HLA-A, OAS2, HLA-B, IRF4, XAF1, MX1, PSMB8, HLA-G, ISG20, HLA-F
	SLC1A2		GO:0030890~positive regulation of B cell proliferation	11	2.42134e-05	PTPRC, CD38, TNFSF13B, IL7, WNT3A, TNFRSF13C, NCKAP1L, CHRNB2, CD40, CD74, SASH3
	NTN5		GO:0033209~tumor necrosis factor-mediated signaling pathway	19	4.31708e-05	TNFRSF13B, TNFRSF13C, TNFRSF17, FASLG, CD70, CD40, BIRC3, AIM2, PSMB8, PSMB9, TNFRSF9, TNFRSF11A, TNFSF13B, CD40LG, TNFRSF18, EDA, LTB, CD27, LTA
	LPPR1		GO:0032753~positive regulation of interleukin-4 production	8	4.60153e-05	PRKCQ, IL20RB, CD3E, CD40LG, FOXP3, SASH3, LGALS9, CD28
	ST8SIA5		GO:0030101~natural killer cell activation	8	4.60153e-05	IL18R1, PIK3CD, IL21R, CD2, KLRK1, ITGB2, SLAMF7, IL12B
	SLC26A5		GO:0043029~T cell homeostasis	9	5.13716e-05	GPR174, CORO1A, SIT1, FOXN1, RAG1, NCKAP1L, CACNA1F, PMAIP1, FOXP3
	FGF12		GO:0051607~defense response to virus	23	5.43659e-05	PRF1, PTPRC, CD8A, CXCL9, IFI44L, OAS2, PMAIP1, CD40, IFI16, TRIM22, TLR7, CXCL10, ISG20, APOBEC3D, LILRB1, NLRC5, OASL, ITGAX, CD207, IFNG, IL12B, MX1, DMBT1
	ANKRD24		GO:0009615~response to virus	18	5.90222e-05	TBX21, DUOX2, CCL19, IFI44, OAS2, CCL5, FOXP3, TRIM22, CCL4, ISG20, LILRB1, LCN2, OASL, CXCR4, IFNG, IL12A, XCL1, MX1
	ADH4		GO:0034765~regulation of ion transmembrane transport	18	6.63453e-05	KCNK15, NOX1, CACNA1I, KCNA3, KCNJ10, KCNK10, TMEM37, CYBB, CLIC6, CACNA1E, KCNH8, SCN11A, CACNA1F, SCN8A, HCN4, KCNG3, KCNH3, CACNA1B
	XDH		GO:0032689~negative regulation of interferon-gamma production	9	6.86254e-05	LILRB1, CD96, HLA-DRB1, IL20RB, HLA-DRB5, XCL1, FOXP3, SCGB1A1, LGALS9
	SULT1E1		GO:0019886~antigen processing and presentation of exogenous peptide antigen via MHC class II	16	8.48678e-05	HLA-DQB1, HLA-DQB2, HLA-DRB1, CTSS, HLA-DMB, HLA-DMA, HLA-DQA2, CD74, HLA-DQA1, HLA-DRB5, HLA-DPA1, HLA-DPB1, HLA-DOA, HLA-DOB, SH3GL2, HLA-DRA
	DERL3		GO:0030816~positive regulation of cAMP metabolic process	5	0.000104614	CHGA, CXCL9, CXCR3, CXCL11, CXCL10
	CLEC2B		GO:0032733~positive regulation of interleukin-10 production	8	0.000126674	TIGIT, IL20RB, CD40LG, TLR2, IL12B, XCL1, SASH3, CD28
	MICB		GO:0006952~defense response	13	0.000171268	CRISP3, CYSLTR1, CXCL9, FOXN1, HLA-B, PTPRCAP, WAS, SP140, CD74, CD84, CD48, HCP5, MX1
	ZMYND15		GO:0001816~cytokine production	8	0.000226485	PIK3CG, ITK, S100A8, RASGRP1, PIK3CD, DBH, FOXP3, CD226
	VIL1		GO:0002860~positive regulation of natural killer cell mediated cytotoxicity directed against tumor cell target	5	0.000233912	CRTAM, IL12A, IL12B, CD226, NCR3
	CDHR1		GO:0048007~antigen processing and presentation, exogenous lipid antigen via MHC class Ib	5	0.000233912	CD1C, CD1B, CD1A, CD1E, CD1D
	CYP4Z2P		GO:0072678~T cell migration	5	0.000233912	CCR6, CCL20, ITGB7, MYO1G, ZAP70
	C1orf175		GO:0002548~monocyte chemotaxis	10	0.000273916	TNFRSF11A, CCL20, CCL19, CCL4L2, CCL5, XCL1, PTPRO, CCL4, XCL2, CCL17
	PSMB8		GO:0009967~positive regulation of signal transduction	12	0.000297953	LAT, SH2D1A, STAP1, CD80, ADAMTS20, SLA2, FCRL2, GRAP2, SKAP1, BLNK, HSH2D, SLA
	KCTD14		GO:0045730~respiratory burst	6	0.000358987	CYBB, NCF1, NOX1, NCF1C, NCF1B, CD52
	DNAH8		GO:0043303~mast cell degranulation	6	0.000358987	PIK3CG, LAT, CHGA, RASGRP1, PIK3CD, PLA2G3
	TMEM163		GO:0001916~positive regulation of T cell mediated cytotoxicity	6	0.000358987	IL12RB1, HLA-A, IL12A, HLA-B, IL12B, XCL1
	KLRC3		GO:0050729~positive regulation of inflammatory response	13	0.000393186	WNT5A, TLR10, S100A8, CCR2, TLR2, CCL4L2, IL12B, IL15, XCL1, CCL5, CCL4, TLR7, XCL2
	ZNF296		GO:0006801~superoxide metabolic process	7	0.000426325	CYBB, NOXO1, NCF1, NOX1, NCF1C, NCF1B, NOS2
	EDA		GO:0010818~T cell chemotaxis	5	0.000448334	PIK3CG, PIK3CD, CXCR3, CXCL11, CXCL10
	KCNJ11		GO:1902715~positive regulation of interferon-gamma secretion	5	0.000448334	RASGRP1, CD2, PTPN22, SLAMF1, LGALS9
	REG1A		GO:0045059~positive thymic T cell selection	5	0.000448334	DOCK2, CD3D, ZAP70, CD74, SHH
	GLRA3		GO:0060326~cell chemotaxis	12	0.000526712	CXCL1, PRKCQ, CCR6, CCL20, CXCL9, CCL19, CCL4L2, HOXB9, CXCL6, CCL5, BIN2, CXCL10
	PGBD5		GO:0042346~positive regulation of NF-kappaB import into nucleus	7	0.000570495	IL18R1, TLR2, CCL19, IL12B, EDA, TLR7, LGALS9
	C6orf222		GO:0019835~cytolysis	7	0.000570495	GZMM, PRF1, MICB, GZMA, LYZ, GZMB, GZMH
	AR		GO:0007229~integrin-mediated signaling pathway	15	0.000656038	ITGAL, PLEK, ADAM23, HCK, ITGB2, VAV1, LAT, ITGAX, PRAM1, ITGB7, TSPAN32, ITGAD, ADAM22, ADAMDEC1, SYK
	ADAM22		GO:0007204~positive regulation of cytosolic calcium ion concentration	18	0.000663401	PIK3CG, CYSLTR1, EDN2, CXCR2, CD52, CXCR3, RIC3, CD38, CCR8, CCR6, CCR5, CXCR4, CXCL13, CCR4, S1PR4, CCR2, P2RY1, GHRL
	PNMA5		GO:0008037~cell recognition	7	0.000749823	TIGIT, CADM3, CRTAM, CLEC7A, CD5, CD226, NCR3
	ACVR1C		GO:0090023~positive regulation of neutrophil chemotaxis	7	0.000749823	CXCL1, NCKAP1L, CCL19, CXCR2, DAPK2, XCL1, CD74
	ALG1L		GO:0045582~positive regulation of T cell differentiation	6	0.000766981	IL7, RAG1, IL12A, ZAP70, CD74, CD27
	TRIM22		GO:0002480~antigen processing and presentation of exogenous peptide antigen via MHC class I, TAP-independent	5	0.000773441	HLA-H, HLA-A, HLA-B, HLA-G, HLA-F
	GSPT2		GO:0008284~positive regulation of cell proliferation	42	0.000866076	KRT6A, CDX2, GCNT2, ERBB4, PKHD1, WNT3A, EDN2, FASLG, CXCR2, PDX1, CXCR3, IL15, SHH, CXCL10, ALDH3A1, IL12RB2, AKR1C3, TNFRSF11A, REG1A, IFNG, CEACAM6, CHRNA7, CHRFAM7A, MATK, AR, PRAME, IL7, FLT3, HCK, NOX1, MLXIPL, LIFR, CHP2, ISL1, SLAMF1, SIRPG, TNFSF13B, BNC1, NTRK2, TFAP2B, CDCA7L, SERPINB3
	NCRNA00202		GO:0038083~peptidyl-tyrosine autophosphorylation	9	0.000969746	ITK, ERBB4, BLK, HCK, LCK, ZAP70, SYK, BTK, MATK
	PLEKHB1		GO:0097190~apoptotic signaling pathway	12	0.00113138	CD38, DAPL1, IFI27, TNFRSF11A, CD3E, FASLG, CD40, CD5, SHH, SPN, BTK, CD28
	NINL		GO:0001771~immunological synapse formation	5	0.00123556	PRF1, DOCK2, CORO1A, CCL19, CD6
	BATF2		GO:0010820~positive regulation of T cell chemotaxis	5	0.00123556	WNT5A, CXCL13, CCR2, CCL5, XCL1
	LRRIQ1		GO:0002503~peptide antigen assembly with MHC class II protein complex	4	0.00133779	HLA-DRB1, HLA-DMB, HLA-DMA, HLA-DRA
	PAK7		GO:0002381~immunoglobulin production involved in immunoglobulin mediated immune response	4	0.00133779	GAPT, HLA-DQB1, HLA-DRB1, HLA-DRB5
	LRRC56		GO:0019221~cytokine-mediated signaling pathway	17	0.00142009	IL2RB, FLT3, HCK, EDN2, DUOX2, LIFR, IL12RB2, STAT4, IL12RB1, IL17REL, IL20RB, IL10RA, CCR2, GP1BA, IL12B, EDA, EBI3
	CTAG2		GO:0051092~positive regulation of NF-kappaB transcription factor activity	17	0.00166639	WNT5A, AR, S100A8, TLR2, ITGB2, CD40, TRIM15, TRIM22, AIM2, LGALS9, PRKCB, BTK, PRKCQ, TNFRSF11A, CD40LG, LTF, EDA
	SCN11A		GO:0042127~regulation of cell proliferation	21	0.00178564	ITK, SGK1, BLK, CXCL9, HOXD13, CXCL6, CD40, DBH, CXCL11, SHH, BTK, CXCL10, CXCL13, DUSP15, LCK, TNFRSF18, GHRL, SCGB3A1, NOS2, CD27, NKX2-3
	HORMAD1		GO:0050900~leukocyte migration	16	0.00184756	ITGAL, ATP1B1, SELL, SLC7A9, ITGB2, DBH, CD74, CD84, CD48, SIRPG, ITGAX, LCK, CD2, CEACAM6, SPN, NKX2-3
	GPT		GO:0032700~negative regulation of interleukin-17 production	5	0.00186115	IFNG, IL12A, NCKAP1L, IL12B, FOXP3
	TRIM10		GO:0001782~B cell homeostasis	6	0.00191825	GAPT, TNFSF13B, TNFRSF13B, TNFRSF13C, NCKAP1L, FOXP3
	KCNG3		GO:0002690~positive regulation of leukocyte chemotaxis	6	0.00191825	EDN2, CXCL9, CXCL6, CXCL11, XCL1, CXCL10
	ITGAX		GO:0050870~positive regulation of T cell activation	6	0.00191825	PRKCQ, SIRPG, CCR2, LCK, HLA-DPA1, HLA-DPB1
	ATHL1		GO:0014066~regulation of phosphatidylinositol 3-kinase signaling	12	0.00246302	PPP1R16B, NRG4, CD19, ERBB4, CD80, RASGRP1, PIK3CD, LCK, PIP5K1B, VAV1, TRAT1, CD28
	CD180		GO:0045086~positive regulation of interleukin-2 biosynthetic process	5	0.00267629	PRKCQ, CD80, CD3E, IRF4, CD28
	C6orf105		GO:0001779~natural killer cell differentiation	5	0.00267629	ZNF683, PIK3CD, SLAMF6, IL15, SLAMF1
	C1orf173		GO:0006811~ion transport	16	0.00274756	TMC8, TMC5, TRPA1, LCN2, SLCO1B3, CYBB, SLC1A2, SLCO1A2, SLC26A9, CHRNB4, LTF, CHRNA7, CHRNB2, CHRFAM7A, HTR3A, GABRP
	SYT5		GO:0050690~regulation of defense response to virus by virus	7	0.00289115	DOCK2, CD8B, HCK, CD247, LCK, HLA-A, CD28
	HOXD1		GO:0050850~positive regulation of calcium-mediated signaling	6	0.00318033	CD8A, CD3E, ZAP70, CCL4, TRAT1, SYK
	KLK13		GO:0032720~negative regulation of tumor necrosis factor production	8	0.00327675	NLRC3, GPR18, PTPN22, CHRNA7, CHRFAM7A, FOXP3, SLAMF1, LGALS9
	COL11A2		GO:1902476~chloride transmembrane transport	13	0.00341488	GABRG2, CLCA2, SLC26A5, CLCA4, GABRA3, GLRA3, CLIC6, SLC26A9, ANO3, CFTR, GABRQ, ANO9, GABRP
	BTN3A3		GO:0034220~ion transmembrane transport	22	0.00358747	GABRG2, ATP1B1, SGK1, CLCA2, CLCA4, GABRA3, GLRA3, ATP1A3, AQP4, ATP6V1B1, ATP13A4, ATP2A3, RYR1, ANO3, CHRNA7, HTR3A, CHRFAM7A, SCNN1A, GABRQ, ANO9, FAM26F, ATP8A1
	KIAA1804		GO:0016045~detection of bacterium	5	0.0037062	HLA-DRB1, HLA-A, HLA-DRB5, HLA-B, CD1D
	DCDC2		GO:0032740~positive regulation of interleukin-17 production	5	0.0037062	PRKCQ, SLAMF6, IL15, LY9, IL12B
	SAMD9		GO:0016266~O-glycan processing	10	0.00390251	ST6GAL1, GCNT3, MUC21, CHST4, MUC15, GCNT1, MUC13, MUC5B, GALNT14, MUC4
	SCNN1A		GO:0007156~homophilic cell adhesion via plasma membrane adhesion molecules	18	0.00399516	CRTAM, CADM3, PCDHA4, CDHR1, SDK2, PCDHA1, PCDHAC2, PCDHAC1, NCR3, TIGIT, CD84, DSG3, ROBO1, FAT2, DSC3, PCDHA11, PCDHA12, CD226
	HLA-G		GO:0042742~defense response to bacterium	17	0.0040154	COCH, S100A8, GNLY, TLR1, CXCL6, TLR5, LEAP2, CFP, CCL20, CXCL13, IFNG, IRF8, SFTPD, NOS2, MUC5B, SPN, SYK
	GJB1		GO:0032609~interferon-gamma production	4	0.00432376	LILRB1, IL12RB2, ITK, EOMES
	C7orf13		GO:0019441~tryptophan catabolic process to kynurenine	4	0.00432376	KYNU, IDO2, KMO, IDO1
	DYDC2		GO:0070233~negative regulation of T cell apoptotic process	4	0.00432376	PRKCQ, IDO1, CCL5, CD27
	KIAA0319		GO:0034113~heterotypic cell-cell adhesion	6	0.00495062	ITGAX, ITGB7, CD2, ITGAD, ITGB2, CD1D
	C6orf81		GO:0050718~positive regulation of interleukin-1 beta secretion	6	0.00495062	WNT5A, IFNG, CCL19, CASP1, LGALS9, AIM2
	MCART6		GO:0045579~positive regulation of B cell differentiation	5	0.00497494	ZAP70, NCKAP1L, CD27, SYK, BTK
	LGR6		GO:0002479~antigen processing and presentation of exogenous peptide antigen via MHC class I, TAP-dependent	10	0.0054329	HLA-H, CYBB, CD207, NCF1, HLA-A, HLA-B, PSMB8, HLA-G, PSMB9, HLA-F
	FMO3		GO:0019233~sensory perception of pain	9	0.00544693	FAM134B, CNR1, P2RY1, TRPA1, CNR2, CHRNB2, HOXD1, IL12B, NMU
	RAG1		GO:0007498~mesoderm development	7	0.00581603	IRX3, SECTM1, IKZF1, LHX2, HCK, BTK, MATK
	MNDA		GO:0009617~response to bacterium	6	0.00605642	NLRP6, CCR4, VIL1, ADH7, NOS2, CHIT1
	C1orf106		GO:0002437~inflammatory response to antigenic stimulus	5	0.00650511	HLA-DRB1, CYSLTR1, IL20RB, RASGRP1, HLA-DRB5
	PAX9		GO:0002456~T cell mediated immunity	4	0.00664902	CD8A, MYO1G, BTN3A3, FOXP3
	TNFSF10		GO:0045580~regulation of T cell differentiation	4	0.00664902	CD2, IL15, HLA-DOA, SPINK5
	PAH		GO:0048304~positive regulation of isotype switching to IgG isotypes	4	0.00664902	TBX21, IFNG, CD40, CD28
	S100A8		GO:0001819~positive regulation of cytokine production	6	0.00732493	WNT3A, TMIGD2, HHLA2, IFI16, NFAM1, TLR5
	CA13		GO:0051712~positive regulation of killing of cells of other organism	3	0.00799664	FCER2, IFNG, NOS2
	MLXIPL		GO:0002361~CD4-positive, CD25-positive, alpha-beta regulatory T cell differentiation	3	0.00799664	FUT7, FOXP3, PLA2G2D
	OAS2		GO:0071226~cellular response to molecule of fungal origin	3	0.00799664	CLEC7A, SYK, BTK
	LOC389634		GO:0038171~cannabinoid signaling pathway	3	0.00799664	GPR55, CNR1, CNR2
	CECR6		GO:0006874~cellular calcium ion homeostasis	12	0.009492	ATP1B1, PKHD1, ATP2A3, KEL, CCR2, CCL19, CHRNA7, CD40, CHRFAM7A, CCL5, PRKCB, ATP13A4
	HCK		GO:0050764~regulation of phagocytosis	4	0.0095868	OLFM4, BLK, HCK, SYK
	COCH		GO:0035095~behavioral response to nicotine	4	0.0095868	CHRNB4, CHRNA7, CHRNB2, CHRFAM7A
	RIMS4		GO:0006569~tryptophan catabolic process	4	0.0095868	KYNU, IDO2, KMO, IDO1
	GABRG2		GO:0046854~phosphatidylinositol phosphorylation	12	0.0102553	PIK3CG, NRG4, CD19, ERBB4, CD80, PIK3CD, LCK, PIP5K1B, PIK3R5, VAV1, TRAT1, CD28
	C6orf147		GO:0030855~epithelial cell differentiation	10	0.010787	GSTA1, GSTA2, ELF3, RHCG, DLX6, VIL1, EHF, KRT4, SPINK5, DMBT1
	BEX2		GO:0032760~positive regulation of tumor necrosis factor production	8	0.0108563	RASGRP1, IFNG, CD2, TLR2, CCL19, IL12B, ISL1, SASH3
	NKX2-3		GO:0070374~positive regulation of ERK1 and ERK2 cascade	18	0.0108769	GCNT2, ERBB4, PTPN22, CCL19, CCL4L2, CCL5, SLAMF1, CCL4, CD74, LGALS9, CCL17, ALOX15, CCL20, GPR55, RASGRP1, P2RY1, XCL1, XCL2
	KIAA1529		GO:0007271~synaptic transmission, cholinergic	7	0.011948	HRH3, CHRNB4, CHRNA7, CHRNB2, CHRFAM7A, RIC3, HTR3A
	SPACA4		GO:0098655~cation transmembrane transport	8	0.0121491	CHRNB4, CHRNA7, CHRNB2, HTR3A, TMEM63C, FAM26F, ATP13A4, ATP8A1
	C5orf56		GO:0051281~positive regulation of release of sequestered calcium ion into cytosol	6	0.0122173	CD19, CXCL9, CXCR3, CXCL11, XCL1, CXCL10
	LIN28B		GO:0086010~membrane depolarization during action potential	6	0.0142447	CACNA1I, CACNA1E, SCN11A, CACNA1F, SCN8A, CACNA1B
	TLR2		GO:0032715~negative regulation of interleukin-6 production	6	0.0142447	NLRC3, NCKAP1L, CHRNA7, CHRFAM7A, FOXP3, SLAMF1
	TFAP2B		GO:0048791~calcium ion-regulated exocytosis of neurotransmitter	7	0.015348	DOC2A, SYT5, SYT14, C2CD4B, SYT13, DOC2B, RIMS4
	KCNK15		GO:0050890~cognition	7	0.015348	HRH3, CHRNA7, CHRNB2, CHRFAM7A, CHL1, HLA-DRA, JAKMIP1
	PRKAR2B		GO:0048305~immunoglobulin secretion	3	0.0154363	TNFSF13B, CD40LG, LAX1
	LILRB4		GO:0002725~negative regulation of T cell cytokine production	3	0.0154363	XCL1, FOXP3, SLAMF1
	DPYSL5		GO:0032673~regulation of interleukin-4 production	3	0.0154363	HLA-DRB1, HLA-DRB5, LGALS9
	GAP43		GO:0033004~negative regulation of mast cell activation	3	0.0154363	CD84, CNR1, CNR2
	NAT8B		GO:0045759~negative regulation of action potential	3	0.0154363	CNR1, CNR2, CHRNB2
	NR1I2		GO:0045071~negative regulation of viral genome replication	7	0.0172766	OASL, LTF, SLPI, IFI16, CCL5, MX1, ISG20
	MAGEC1		GO:0050868~negative regulation of T cell activation	4	0.0174052	TIGIT, LAX1, PTPN22, LAG3
	NEFL		GO:0006559~L-phenylalanine catabolic process	4	0.0174052	ASRGL1, HGD, IL4I1, PAH
	WNT5A		GO:0042535~positive regulation of tumor necrosis factor biosynthetic process	4	0.0174052	CYBB, CCR2, TLR1, SPN
	CD69		GO:0050707~regulation of cytokine secretion	4	0.0174052	TLR10, TLR1, TLR2, TLR5
	NFAM1		GO:0006081~cellular aldehyde metabolic process	4	0.0174052	ALDH1A1, ADH4, AKR1B10, ALDH3A1
	HLA-H		GO:0021904~dorsal/ventral neural tube patterning	4	0.0174052	WNT3A, PAX7, FOXA1, SHH
	HPCAL4		GO:0006816~calcium ion transport	10	0.0179114	CORO1A, CCR5, CYSLTR1, ATP2A3, RYR1, CHRNA7, CHRNB2, CHRFAM7A, CCL5, PRKCB
	PRLR		GO:0042572~retinol metabolic process	6	0.01895	AKR1C3, ALDH1A1, LRAT, ADH4, SDR16C5, ADH7
	C20orf118		GO:0002474~antigen processing and presentation of peptide antigen via MHC class I	6	0.01895	HLA-DQB1, HLA-H, HLA-A, HLA-B, HLA-G, HLA-F
	PLCB2		GO:0055114~oxidation-reduction process	44	0.0199179	XDH, CYP2C18, CYP2D6, DUOX2, NCF1C, IL4I1, NCF1B, AASS, KMO, PAH, ADH7, SESN3, ALDH3A1, ALDH1A1, GPX2, AKR1C3, FMO4, CYP4Z2P, FMO3, SDR16C5, SRD5A2, NOS2, SARDH, NOXO1, NCF1, NOX1, IDO2, HGD, CYP4F11, CYP4F12, IDO1, DBH, GMPR, ACADL, IYD, CYP4F8, CYP4X1, ALOX15, CYBB, AKR1B10, CYP4Z1, CYP4F3, CP, PRODH
	SYT14		GO:0010628~positive regulation of gene expression	23	0.020551	NAT8B, AR, HPN, STAP1, CD3E, WNT3A, PIK3CD, TLR2, PTPN22, LGALS9, LILRB1, LCN2, NR1I2, LAMP3, ZNF683, HOXD3, SLC26A9, IFNG, NTRK2, NKX2-1, EDA, AGR2, CD28
	CYSLTR1		GO:0045078~positive regulation of interferon-gamma biosynthetic process	4	0.0223148	TNFRSF13C, IL12B, TLR7, EBI3
	PGAM2		GO:0006069~ethanol oxidation	4	0.0223148	ALDH1A1, ADH4, ADH1C, ADH7
	AACSL		GO:0043950~positive regulation of cAMP-mediated signaling	4	0.0223148	CXCL9, CXCR3, CXCL11, CXCL10
	DNAH1		GO:0050777~negative regulation of immune response	4	0.0223148	CTLA4, FOXP3, SPINK5, HLA-G
	GAS2		GO:0042088~T-helper 1 type immune response	4	0.0223148	HLA-DRB1, HLA-DRB5, IL12B, EBI3
	ITGB2		GO:0009887~organ morphogenesis	11	0.0225234	ETV7, CDX2, ITGAX, PAX9, IL7, ONECUT2, FOXN1, PAX5, PDX1, SFTPB, SYK
	APOL3		GO:0007605~sensory perception of sound	14	0.0229143	COCH, COL4A3, MYO1A, MYO3A, CNTN5, MYO7A, STRC, DCDC2, ATP6V1B1, TMPRSS3, SLC26A5, USH1C, CHRNB2, COL11A2
	HOXD4		GO:0048015~phosphatidylinositol-mediated signaling	12	0.0235164	PIK3CG, NRG4, CD19, ERBB4, CD80, PIK3CD, LCK, PLCH1, GPR143, VAV1, TRAT1, CD28
	C6orf223		GO:0007417~central nervous system development	13	0.0240381	PTPRZ1, ADAM23, HPCAL4, POU6F2, PDX1, SHH, CNTN2, VNN1, UGT8, ADAM22, VNN2, SH3GL2, VNN3
	BTN1A1		GO:0042100~B cell proliferation	6	0.0245752	PTPRC, CR2, CD40LG, MS4A1, CD79A, CD40
	ST18		GO:0031133~regulation of axon diameter	3	0.0248353	KEL, CNTN2, NEFL
	PRAM1		GO:0042270~protection from natural killer cell mediated cytotoxicity	3	0.0248353	HLA-A, SERPINB4, HLA-B
	IYD		GO:0034123~positive regulation of toll-like receptor signaling pathway	3	0.0248353	TLR2, PIK3AP1, TLR5
	IL12B		GO:0032225~regulation of synaptic transmission, dopaminergic	3	0.0248353	CHRNA7, CHRNB2, CHRFAM7A
	PKHD1		GO:2000566~positive regulation of CD8-positive, alpha-beta T cell proliferation	3	0.0248353	HLA-A, PTPN22, XCL1
	ZNF618		GO:0045085~negative regulation of interleukin-2 biosynthetic process	3	0.0248353	SFTPD, FOXP3, LAG3
	C1orf228		GO:0072540~T-helper 17 cell lineage commitment	3	0.0248353	SLAMF6, LY9, IRF4
	SESN3		GO:0010842~retina layer formation	5	0.0260476	PROM1, SDK2, TFAP2B, CALB1, FOXN4
	RNF175		GO:0002230~positive regulation of defense response to virus by host	5	0.0260476	LILRB1, IL12RB1, PTPN22, IL12B, AIM2
	ANO3		GO:0015701~bicarbonate transport	7	0.0266447	SLC26A5, CA13, SLC26A9, SLC4A8, CFTR, CA1, SLC4A4
	EMID1		GO:0002755~MyD88-dependent toll-like receptor signaling pathway	6	0.0277496	TLR10, TLR1, TLR2, TLR5, TLR7, BTK
	ASTN1		GO:0034122~negative regulation of toll-like receptor signaling pathway	4	0.0278974	NLRP6, SMPDL3B, PIK3AP1, IRF4
	PRKCB		GO:0006919~activation of cysteine-type endopeptidase activity involved in apoptotic process	10	0.0299605	XDH, COL4A3, IFI27, TNFSF10, S100A8, ROBO1, LCK, FASLG, PMAIP1, CASP1
	LIME1		GO:0007585~respiratory gaseous exchange	6	0.0311725	CYSLTR1, TMPRSS11D, SFTPA2, SFTPD, CFTR, SFTPB
	C3orf57		GO:0071347~cellular response to interleukin-1	9	0.0323525	LCN2, CCL20, CCL19, CCL4L2, CCL5, XCL1, CCL4, XCL2, CCL17
	DSC3		GO:2000353~positive regulation of endothelial cell apoptotic process	4	0.034149	AKR1C3, CD40LG, FASLG, CD40
	CHST4		GO:0035589~G-protein coupled purinergic nucleotide receptor signaling pathway	4	0.034149	P2RY13, P2RY10, GPR171, P2RY1
	IGF2BP1		GO:0016042~lipid catabolic process	10	0.0342472	PLCB4, PLA2G10, HRASLS, PLCH1, PLD4, APOC2, PLA1A, PLA2G3, PLCB2, PLA2G2D
	TRPA1		GO:0017158~regulation of calcium ion-dependent exocytosis	6	0.0348486	DOC2A, SYT5, SYT14, C2CD4B, SYT13, DOC2B
	CAPN14		GO:2000318~positive regulation of T-helper 17 type immune response	3	0.0359675	PRKCQ, IL12RB1, IL12B
	PELI2		GO:0034134~toll-like receptor 2 signaling pathway	3	0.0359675	TLR2, PIK3AP1, LGALS9
	OCA2		GO:0090330~regulation of platelet aggregation	3	0.0359675	PRKCQ, ZAP70, SYK
	ASS1		GO:0014061~regulation of norepinephrine secretion	3	0.0359675	HRH3, CHRNA7, CHRFAM7A
	PROM1		GO:0006928~movement of cell or subcellular component	10	0.0365413	ITGAL, CORO1A, CCR6, CXCR5, IFNG, VNN1, CHST4, CXCR3, CCL4, VNN2
	TUBB2B		GO:0030168~platelet activation	12	0.0395745	PIK3CG, LAT, PRKCQ, CD40LG, P2RY1, LCK, GP1BA, PIK3R5, CD40, VAV1, PRKCB, SYK
	HCG4		GO:0019369~arachidonic acid metabolic process	5	0.0398092	ALOX15, PLA2G10, CYP2D6, CYP4F12, FAAH2
	APOBEC3D		GO:0007159~leukocyte cell-cell adhesion	5	0.0398092	ITGAL, CD40LG, ITGB2, CCL5, SYK
	TLR1		GO:0030878~thyroid gland development	5	0.0398092	TG, HOXD3, DUOX2, NKX2-1, SHH
	BFSP2		GO:0042391~regulation of membrane potential	9	0.0428283	SLC26A5, SLC26A9, CHRNA7, KCNH8, CHRFAM7A, HCN4, KCNH3, KCNJ11, RIMS4
	CT45A1		GO:0035094~response to nicotine	6	0.0429744	CNR1, CHRNB4, CHRNA7, CHRNB2, PDX1, CHRFAM7A
	MYO1A		GO:0043123~positive regulation of I-kappaB kinase/NF-kappaB signaling	15	0.0445941	SECTM1, UNC5CL, CCL19, FASLG, CD40, BIRC3, TRIM22, LGALS9, PRKCB, APOL3, TNFSF10, UBD, LTF, PELI2, CASP1
	CXCL6		GO:0035025~positive regulation of Rho protein signal transduction	5	0.0451572	P2RY10, GPR55, GPR18, ROBO1, GPR65
	CXorf21		GO:0007157~heterophilic cell-cell adhesion via plasma membrane cell adhesion molecules	7	0.0461459	TIGIT, ITGAL, CADM3, CRTAM, CD6, CD226, NCR3
	BLNK		GO:0050727~regulation of inflammatory response	8	0.0466758	NLRP6, DUOXA2, HCK, PIK3AP1, BIRC3, XCL1, CASP1, SCGB1A1
	ALX1		GO:0007160~cell-matrix adhesion	10	0.0467639	PARVG, ITGAL, CD96, HPSE, STRC, ITGB7, HOXD3, ITGB2, EDA, MUC4
	COL4A3		GO:0007257~activation of JUN kinase activity	6	0.047429	WNT5A, CD40LG, MAP4K1, CCL19, ERN2, SYK
	ZIC5		GO:0044130~negative regulation of growth of symbiont in host	4	0.0486159	IRF8, IFNG, IL12B, LTA
	CRB2		GO:0090026~positive regulation of monocyte chemotaxis	4	0.0486159	CXCL17, CCR2, CCL5, CXCL10
	BAI1		GO:2000510~positive regulation of dendritic cell chemotaxis	3	0.048625	CCR6, IL12A, LGALS9
	TLR7		GO:2000049~positive regulation of cell-cell adhesion mediated by cadherin	3	0.048625	WNT5A, WNT3A, FOXA1
	PMAIP1		GO:0050861~positive regulation of B cell receptor signaling pathway	3	0.048625	STAP1, NFAM1, PRKCB
	GBP4		GO:0002455~humoral immune response mediated by circulating immunoglobulin	3	0.048625	HLA-DQB1, HLA-DRB1, HLA-DRB5
	LOC284749		GO:2000503~positive regulation of natural killer cell chemotaxis	3	0.048625	CCL5, XCL1, CCL4
	PHEX		GO:0001764~neuron migration	11	0.0494508	FEZF1, ASCL1, TUBB2B, CCR4, NTRK2, CNTN2, ASTN1, DCDC2, NKX2-1, KIAA0319, CHL1
	ASCL2		GO:0019722~calcium-mediated signaling	7	0.0500734	LAT, CCR6, CCR5, CXCR4, EDN2, CXCR3, BTK
	SMPD3		GO:0002224~toll-like receptor signaling pathway	5	0.0508859	TLR10, TLR1, CTSS, TLR7, CD180
	C1orf127		GO:0042104~positive regulation of activated T cell proliferation	5	0.0508859	IL12RB1, TMIGD2, HHLA2, IL12B, SLAMF1
	IGFALS		GO:0006805~xenobiotic metabolic process	9	0.0520091	AADAC, NR1I2, ACY3, CYP2C18, FMO3, CYP2D6, RORC, UGT2B15, ALDH3A1
	C3orf55		GO:0010951~negative regulation of endopeptidase activity	12	0.0537742	COL4A3, HMSD, CARD16, CRB2, SPOCK2, PI3, ITIH4, SLPI, SERPINB4, SERPINB13, SERPINB3, WFDC2
	CD84		GO:0060749~mammary gland alveolus development	4	0.0567983	AR, TNFRSF11A, PRLR, ERBB4
	TNFSF13B		GO:0048247~lymphocyte chemotaxis	5	0.0569928	CCL20, CCL19, CCL4L2, XCL2, CCL17
	TRIM36		GO:0030183~B cell differentiation	8	0.0575342	CR2, CD40LG, FLT3, RAG1, CD79B, CD79A, NFAM1, BLNK
	LHX2		GO:0051209~release of sequestered calcium ion into cytosol	6	0.0623731	PTPRC, TRPA1, LCK, RYR1, CCL19, XCL1
	SYN2		GO:0032731~positive regulation of interleukin-1 beta production	3	0.062617	IFI16, ISL1, AIM2
	RASSF9		GO:0045576~mast cell activation	3	0.062617	CD48, CHGA, RHOH
	GUCY1B2		GO:0060993~kidney morphogenesis	3	0.062617	GCNT3, VANGL2, GCNT1
	EYA2		GO:0050863~regulation of T cell activation	3	0.062617	LAT, SIT1, CCL5
	HLA-B		GO:0015939~pantothenate metabolic process	3	0.062617	VNN1, VNN2, VNN3
	TMIGD2		GO:0002827~positive regulation of T-helper 1 type immune response	3	0.062617	IL12RB1, CCR2, IL12B
	FAM5C		GO:0048873~homeostasis of number of cells within a tissue	5	0.0634738	CORO1A, IL20RB, IL7, SASH3, CD7
	HCG27		GO:0071356~cellular response to tumor necrosis factor	11	0.0639289	LCN2, ASS1, CCL20, CCL19, CCL4L2, CCL5, XCL1, CCL4, KCNJ11, XCL2, CCL17
	IFI16		GO:0045089~positive regulation of innate immune response	4	0.0655852	COCH, GBP5, CCL5, CD1D
	PIK3AP1		GO:0034142~toll-like receptor 4 signaling pathway	4	0.0655852	PIK3AP1, ITGB2, LGALS9, TNIP3
	ITIH4		GO:0001666~response to hypoxia	15	0.0696333	ATP1B1, CLDN3, TLR2, PRKCB, ALDH3A1, ASCL2, CD38, CXCR4, RYR1, CHRNA7, CHRNB2, NOS2, CHRFAM7A, CASP1, LTA
	ODZ1		GO:0048706~embryonic skeletal system development	5	0.0703237	WNT5A, PAX7, HOXB9, HOXD1, SHH
	ANGPTL6		GO:0043547~positive regulation of GTPase activity	39	0.0706248	FGD2, NRG4, ERBB4, RASGEF1B, RASGEF1A, RGL4, PLEKHG4B, ARHGAP15, CCL5, CCL4, ALDH1A1, RASAL1, DOCK2, TAGAP, CCL20, PLEKHG7, RASGRP1, RASAL3, IL2RG, CAMK2B, DOCK10, NEFL, ARHGAP9, IL2RB, SPTBN5, ARHGEF38, NCKAP1L, CCL19, CCL4L2, CD40, VAV1, DENND1C, ARHGAP25, CCL17, LAT, ACAP1, SRGAP3, XCL1, XCL2
	C5orf58		GO:0006915~apoptotic process	39	0.0726407	PRF1, S100A8, FAM3B, TLR2, GPR65, FASLG, BEX2, ITGB2, CXCR3, PMAIP1, PDCD1, CXCR4, IFNG, CD2, PCSK9, XAF1, CASP1, MX1, LTA, SGK1, BCL2L15, BCL2L14, PRAME, NCF1, GZMA, VIL1, GAS2, GZMB, DAPK2, GZMH, BIRC3, AIM2, PRKCB, LCN2, GZMM, TNFRSF9, TNFSF10, RASSF6, TFAP2B
	SLC7A9		GO:0050680~negative regulation of epithelial cell proliferation	7	0.0727064	WNT5A, AR, HPN, SOX2, NKX2-8, KRT4, RUNX3
	CXCR4		GO:0008202~steroid metabolic process	6	0.0736482	AKR1C3, NR1I2, AKR1B10, CYP2D6, SULT1E1, UGT2B15
	BIRC3		GO:0045785~positive regulation of cell adhesion	6	0.0736482	IL12A, TNFRSF18, IL12B, CCL5, SKAP1, APBB1IP
	CAPS2		GO:0007626~locomotory behavior	9	0.073929	MCOLN3, CHRNB4, ASTN1, APBA2, NKX2-1, CHRNB2, DBH, CALB1, CACNA1B
	CHP2		GO:0006883~cellular sodium ion homeostasis	4	0.0749518	SGK1, ATP1B1, ATP1A3, TMPRSS3
	PCDHA4		GO:0043011~myeloid dendritic cell differentiation	4	0.0749518	BATF2, CAMK4, UBD, IRF4
	SSPO		GO:0007411~axon guidance	14	0.0762024	WNT5A, PLA2G10, SPTBN5, WNT3A, DPYSL5, PTPRO, SHH, FEZF1, PRKCQ, ROBO1, LHX2, CNTN2, NKX2-1, CHL1
	JAKMIP2		GO:0034393~positive regulation of smooth muscle cell apoptotic process	3	0.0777685	IFNG, IL12A, IL12B
	CCR8		GO:0043030~regulation of macrophage activation	3	0.0777685	PLA2G10, CD74, MUC5B
	LOC730101		GO:0002544~chronic inflammatory response	3	0.0777685	S100A8, CXCL13, VNN1
	AMTN		GO:0046638~positive regulation of alpha-beta T cell differentiation	3	0.0777685	ZAP70, SHH, SYK
	WNT3A		GO:0070234~positive regulation of T cell apoptotic process	3	0.0777685	IDO1, CCL5, PDCD1
	FAM90A1		GO:0045766~positive regulation of angiogenesis	11	0.0808841	WNT5A, CYBB, LRG1, TMIGD2, CXCR2, CHRNA7, ITGB2, CXCR3, ISL1, CHRFAM7A, PRKCB
	ATP1B1		GO:0006461~protein complex assembly	11	0.0845772	IL2RB, CLGN, CD3G, CD3E, VIL1, SLC7A9, NCKAP1L, CD40, WAS, CD74, ADD2
	ARRDC5		GO:0043113~receptor clustering	4	0.0848712	ITGAL, ITGB7, ITGB2, PIGR
	CD207		GO:0009813~flavonoid biosynthetic process	4	0.0848712	UGT1A10, UGT8, UGT2B15, UGT3A2
	SCG3		GO:0031663~lipopolysaccharide-mediated signaling pathway	5	0.0851012	HCK, TLR2, PTPN22, CCL5, CD6
	ANXA10		GO:0030097~hemopoiesis	7	0.0886806	FLT3, WNT3A, LCK, IFI16, GFI1, ADD2, RUNX3
	TMC8		GO:0051216~cartilage development	7	0.0886806	WNT5A, HOXC4, HOXD3, PAX7, GHRL, SOX6, COL11A2
	LRG1		GO:0032691~negative regulation of interleukin-1 beta production	3	0.0939192	GHRL, CHRNA7, CHRFAM7A
	BNC1		GO:0002726~positive regulation of T cell cytokine production	3	0.0939192	HLA-A, XCL1, SASH3
	NKX2-1		GO:0048935~peripheral nervous system neuron development	3	0.0939192	NTRK2, ONECUT2, RUNX3
	DNAJC22		GO:0032725~positive regulation of granulocyte macrophage colony-stimulating factor production	3	0.0939192	RASGRP1, IL12B, ISL1
	IGSF6		GO:2000406~positive regulation of T cell migration	3	0.0939192	CCL20, CCL5, CXCL10
	P2RY1		GO:0033089~positive regulation of T cell differentiation in thymus	3	0.0939192	RASGRP1, VNN1, SHH
	LOC647121
	AASS
	PLAC4
	CELF6
	GLT25D2
	METTL7B
	PNPLA7
	KATNAL2
	FYB
	KMO
	S1PR4
	TG
	FAM153A
	TSPAN7
	SGK1
	JPH1
	CALML5
	SULT1C2
	AKR1C3
	CTSS
	PCDHA11
	LOC254559
	NCKAP5
	AMN
	CXorf65
	HPN
	HOXC11
	DOC2A
	APBA2
	CD53
	IL10RA
	BTK
	SECTM1
	BCL2A1
	HERC6
	MAGEB2
	CYP2D6
	PCSK9
	PIK3R5
	NSUN7
	CCL17
	NCRNA00086
	C2orf85
	HCST
	TTLL6
	CYP2B7P1
	AMY1A
	TTC16
	PON3
	PTPRO
	ISL1
	SRD5A2
	C17orf93
	ETV7
	NCRNA00173
	LOC100133161
	OSTalpha
	GAPT
	SARDH
	C8orf47
	GPR65
	GHRL
	SLC4A8
	CACNA1E
	CAMK4
	SFTPB
	FCAMR
	PACRG
	PCDHA12
	RHBDL3
	LEAP2
	CES8
	RRN3P1
	AMDHD1
	SAGE1
	ZNF804A
	SHH
	FCRL4
	KIRREL2
	GABRA3
	SNAI3
	SEC14L4
	ALOX15
	XAF1
	SPAG6
	ITGAD
	HRASLS
	DPP10
	MATK
	SPEF2
	CLDN8
	SEZ6L2
	MKRN3
	GPR158
	CSMD1
	C3orf67
	C2CD4B
	TMEM92
	DLX6AS
	DQX1
	HHLA2
	ARHGAP25
	BTNL8
	HLA-J
	D4S234E
	AKR1B10
	ANO9
	HOXD3
	DGCR9
	KRTCAP3
	LOC115110
	AQP4
	ATP8A1
	TMEM71
	EVI2B
	PPP1R16B
	ENHO
	ACSL6
	STK33
	SOX6
	NLRP6
	CD40
	KLHL14
	FMO4
	NRG4
	OASL
	CCL4L2
	GPR128
	C21orf15
	HLA-DQB1
	CKMT1A
	CHODL
	IRX6
	SIGLEC8
	CCR2
	DIRAS2
	C9orf139
	HGD
	SLAIN1
	RBP5
	XAGE1D
	SDK2
	GABRQ
	PLA1A
	LAT
	NEB
	CTAG1B
	PLCB4
	TFF1
	HTR3A
	LHFPL1
	LIFR
	SAMD12
	KRT6C
	SUSD3
	HOXC4
	HLA-L
	CLEC17A
	FAAH2
	GPR25
	HLA-DRB1
	CLEC7A
	C16orf54
	WAS
	LILRB1
	TPRXL
	VNN3
	CD1A
	CD80
	CYP4F12
	DLX6
	CST7
	ROBO1
	FAM177B
	C8orf79
	PIP5K1B
	LOC100240735
	DUSP2
	ATP2A3
	LOC96610
	SERPINB13
	LOC100233209
	CFP
	C4BPA
	NRN1
	GPR98
	IL12A
	CLCA2
	HLA-DMA
	TKTL1
	DOC2B
	ZNF608
	CKMT1B
	MAT1A
	P2RY13
	KLRF1
	SMPDL3B
	TMEM195
	NWD1
	CLEC9A
	VCX3A
	PLEKHG4
	GPR82
	CD70
	ISG20
	NOX1
	ARHGAP15
	ONECUT2
	SEPP1
	TMC5
	LRRN2
	KLRC2
	IL4I1
	CACNA1B
	SNCAIP
	LY75
	CORO1A
	TTBK1
	RHCG
	DUSP15
	LOC606724
	CNTN5
	CLEC10A
	SIGLEC10
	HLA-DPB1
	SCGB3A1
	ZNF711
	LRAT
	LOC647946
	KRT6B
	GPRIN3
	PLEK
	SLC6A16
	CDCA7L
	KCNK10
	SELL
	MPPED2
	TMEM37
	EBI3
	CCL5
	FAM3B
	FOXN4
	NCRNA00092
	CCDC152
	VNN1
	CD1B
	MS4A8B
	RAB39
	STX19
	RNF183
	PLUNC
	AMY2B
	MRAP2
	CD22
	TF
	CD200R1
	NXF2
	CNR2
	CCDC64
	LCP1
	SELENBP1
	RIC3
	CD1C
	GPR110
	FAM95B1
	HOXD13
	IDO2
	KIF21B
	PACSIN1
	HLA-DRB6
	TNFRSF11A
	WFDC2
	STK31
	CLEC12A
	C6orf141
	BIN2
	POU6F2
	AGR3
	MYO1G
	DNAJC5B
	GMPR
	NUP210
	CHGA
	HSH2D
	C17orf87
	CACNA1I
	CHRNB2
	KCNA3
	SLCO1B3
	GALNT14
	CAMK2B
	ZBTB32
	SEL1L3
	SAMD5
	FCER2
	GIMAP2
	ZNF80
	PCDHAC2
	LOC284233
	NLRC5
	CHL1
	IRF8
	ZMAT1
	HLA-DPA1
	KLK11
	CELF4
	PDX1
	BTNL9
	LOC283663
	CNTN2
	FGD2
	CYP4F8
	CR1L
	KLHL32
	IGSF10
	KIAA0748
	CCL4
	CD74
	MYO7A
	COL22A1
	NMNAT3
	GPA33
	BHMT
	IL15
	HCN4
	GSTA2
	TNFRSF9
	SYBU
	AMICA1
	RASGEF1A
	CEACAM21
	HRH3
	TPTE2P1
	ADAMTS20
	HLA-DMB
	DENND1C
	CD28
	PPP4R4
	UNC5CL
	BZRAP1
	POF1B
	TMPRSS11A
	CRTAM
	GPX2
	PCDHAC1
	CRISP3
	LILRA4
	TJP3
	KLRC1
	CLIC6
	GP1BA
	MYO3A
	APOC2
	DUOXA2
	PARVG
	NLRC3
	SOSTDC1
	PRR15L
	SLC35F3
	C14orf64
	ELF3
	GPR172B
	IGSF1
	IL7
	KIF12
	CD79B
	LOC339535
	SRGAP3
	FCGBP
	HLA-DRB5
	IL18R1
	CASP1
	SFTPD
	CD226
	NKX2-8
	HLA-DQA1
	PDE6B
	FOXN1
	IL12RB2
	EHF
	HLA-DRA
	DTHD1
	C14orf73
	NOS2
	MCOLN3
	CXCL1
	ASRGL1
	GSDMB
	SMTNL1
	STAG3
	TFCP2L1
	DAPK2
	C8orf80
	IFI44
	PRODH
	CD72
	FAIM3
	ACADL
	PIK3CG
	PAX7
	C9orf122
	PNOC
	LCN2
	SAMD9L
	IFI27
	ECEL1
	CXCR2
	VAV1
	HOXB9
	CHIT1
	CD37
	PLA2G10
	CARD16
	TRAF3IP3
	SNX20
	NTRK2
	ITGB7
	CXCL17
	CYP2C18
	RAB37
	C11orf93
	LYZ
	ILDR1
	SCN8A
	GPR18
	CYP4Z1
	C11orf9
	KRT6A
	GTSF1
	CHGB
	TCL6
	RTP4
	ZC3H12D
	KYNU
	NCF1B
	JSRP1
	TMPRSS4
	NKAIN2
	RNF43
	MEI1
	NMU
	HLA-DQA2
	LOC389493
	STRC
	FAM134B
	HPSE
	ADAM6
	ZIC1
	PVRIG
	HEPACAM2
	LGALS9C
	TSPAN32
	FRMPD1
	MAGEA3
	CALB1
	DOCK2
	SLC5A12
	TSPAN8
	VPREB3
	C11orf53
	TMPRSS13
	TNFRSF13C
	FOXI1
	TMEM156
	TMPRSS11D
	DBH
	SLPI
	KCNJ10
	SLC47A1
	MYBPC2
	FAM26F
	C1orf125
	FAM155B
	RHOH
	HLA-DQB2
	PCDHA1
	DOCK10
	HMSD
	C11orf21
	C12orf56
	HS6ST3
	IL17REL
	TNIP3
	EDN2
	IFI44L
	SPOCK2
	TMEM63C
	RAB39B
	CES3
	DNASE1L3
	TTC24
	CYTIP
	ATP13A4
	GFI1
	OGDHL
	MAGEA9B
	PCLO
	SPAG17
	PSTPIP1
	IL2RB
	CCR6
	MIR155HG
	DNAH2
	MAGEA11
	TAGAP
	FCRL1
	CXCR5
	USH1C
	CD52
	CPA6
	MMP7
	ALDH1A1
	KIR2DL4
	FUT7
	SASH3
	STAP1
	CCR5
	MUC15
	IL12RB1
	CD1E
	HLA-F
	GRAP2
	PLEKHG4B
	PPP1R1B
	MFSD6L
	CTNND2
	LOC400696
	CHRNB4
	KLRD1
	SPINK5
	TUBBP5
	CLECL1
	NCF1
	PRF1
	LAX1
	PSMB9
	APBB1IP
	ST6GAL1
	RASAL3
	IRX5
	RASGEF1B
	PRSS50
	HLA-DPB2
	WDFY4
	ADD2
	UGT1A10
	KRT13
	LGALS9
	XCL1
	KCNH3
	AFF2
	C9orf125
	SEPT1
	CLDN3
	VNN2
	BCL11B
	SYK
	FLT3
	LOC285629
	FAM179A
	GAD1
	ASCL1
	RTN1
	SIDT1
	MAGEA6
	GPR174
	CCL19
	ESRRG
	FAM129C
	SLFN12L
	GPR55
	EMR1
	C12orf74
	PTPRC
	TDRD5
	LOC100188949
	FCRL6
	SH3GL2
	SLCO5A1
	IRF4
	WISP3
	PLCH1
	GRM4
	HOXB13
	DUOX2
	ERC2
	FEZF1
	FOXQ1
	SKAP1
	RASAL1
	RORC
	TSIX
	IL18RAP
	CXCR6
	ATP1A3
	PRSS21
	CCR4
	PTH2R
	SLITRK5
	PRIMA1
	SLC6A14
	AZGP1
	XCL2
	HLA-DOA
	EMID2
	RGL4
	RBM11
	FLJ40330
	SLC5A1
	FOXP3
	SLFN13
	MGC29506
	FLJ45445
	SOX2OT
	RUNX3
	RASSF6
	LRP1B
	GPR143
	SERPINB4
	CACNA1F
	SAMD3
	CD40LG
	MCOLN2
	SPN
	GVIN1
	BCL2L15
	BEX5
	SOX21
	KCNK9
	TIFAB
	IGJ
	SLC4A4
	CD96
	PAX5
	SLAMF7
	LTA
	C9orf152
	ZBP1
	CD48
	BEND4
	FUT2
	CCNI2
	TOX
	TNFRSF17
	KCNH8
	DSG3
	SLAMF1
	XIST
	GCNT2
	TARP
	AIM2
	WDR72
	PTPN22
	LOC440905
	TNFRSF18
	TRIM15
	AOAH
	PRSS12
	KRT5
	FCRL5
	ERBB4
	ACAP1
	TNFRSF13B
	KIAA0125
	MYBPC1
	ARHGAP9
	LGALS4
	RAB26
	NCR3
	SUSD4
	KIF1A
	CYP4F11
	CXCL11
	UGT3A2
	MUC21
	PTPN7
	NCF1C
	FCRL2
	IL21R
	C2orf89
	STAT4
	CHRNA7
	PTPRCAP
	LOC84740
	NTS
	IFNG
	PATL2
	SIRPG
	MAGEA1
	LAG3
	PLD4
	CLGN
	KEL
	BTLA
	SLCO4C1
	TBX21
	CD3D
	ADAMDEC1
	AGR2
	CPNE7
	LTF
	C5orf20
	GPR171
	PARP15
	MIAT
	GZMB
	LRRC16B
	SP140
	ACY3
	LAMP3
	ITK
	CD247
	RASGRP1
	NAPSB
	CD79A
	CYP4F3
	LRRN1
	CD27
	CIITA
	P2RY10
	TMEM171
	LTB
	ZNF831
	VANGL2
	GZMH
	CXCL10
	TCL1A
	IKZF1
	IPCEF1
	PI3
	POU2AF1
	BCL11A
	HLA-DOB
	SLCO1A2
	FCRL3
	INSM1
	UGT2B15
	NKG7
	CEACAM6
	HCP5
	SLA2
	GNLY
	LY9
	SLC34A2
	KLRK1
	ICOS
	HCG26
	CDX2
	SPDEF
	LOC440173
	FASLG
	CHST9
	CD5
	IL2RG
	CD3G
	LCK
	DMBT1
	CFTR
	GPRIN2
	VWDE
	CTLA4
	BCL2L14
	TBC1D10C
	ABP1
	SLAMF6
	RLTPR
	THEMIS
	EOMES
	GCNT3
	MUC4
	RYR1
	SYT13
	PLA2G3
	CD3E
	FOXA1
	CCL20
	PRKCQ
	BLK
	TLR10
	CD38
	LGALS2
	SH2D1A
	SCML4
	SERPINB3
	CXCR3
	GZMA
	CSAG2
	ITGAL
	GPR114
	CAPN13
	GZMM
	GBP5
	ATP10B
	GZMK
	ADAM28
	CD7
	CHRFAM7A
	CNR1
	CR2
	CD6
	KLRB1
	FAM3D
	PNMA3
	MUC13
	JAKMIP1
	TRAT1
	PDZK1IP1
	SIT1
	CD2
	IRX3
	SLC26A9
	CXCL9
	TMPRSS3
	ADH1C
	PYHIN1
	TIGIT
	CD19
	KIAA1324
	SGPP2
	PDCD1
	ZNF683
	PLA2G2D
	CLCA4
	SLC44A4
	ERN2
	SCGB1A1
	MAGEA4
	L3MBTL4
	MAP4K1
	UBASH3A
	CD8A
	CEACAM7
	CYP4X1
	ZAP70
	KRT15
	CXCR2P1
	PTPRZ1
	MS4A1
	C4orf7
	C11orf92
	CSAG3
	DAPL1
	TRIM31
	C10orf81
	C20orf114
	RUFY4
	ADH7
	PLEKHG7
	ABCA13
	CD8B
	IDO1
	FAM83E
	UGT8
	SPIB
	CXCL13
	CEACAM5
	SDR16C5
	CP
	KRT4
	PIGR
	GABRP
	NELL2
	GSTA1
	UBD
	ALDH3A1
	HNF4G
	PRAME
	SOX2
	OLFM4

### Sheet: G7 negative 
Transcripts with Gi7<-0.0135 (420 transcripts in red circle ) were considered to be involved in the process 7.These transcipts are upregulated in patients with negative amplitudes and downregulated in patients with positive amplitudes	Names of the transcripts with Gi7<-0.0135		The transcripts with most significant Giα values ( Gi7<-0.0135) were classified into biological categories according to gene ontology: (Only categories with p-value <0.05 were considered as significant).
			Category	Gene Count	enrichment p-value	Genes
	IGF2		GO:0030198~extracellular matrix organization	51	3.23238e-40	PXDN, PDGFB, PDGFA, POSTN, DDR2, SERPINE1, TGFBI, VWA1, COL11A1, LOXL1, COL10A1, MATN3, OLFML2A, BGN, COL1A2, VCAN, COL1A1, MFAP5, LUM, ADAMTSL4, TNC, COL3A1, ITGA11, DCN, ITGB3, ITGB1, HPSE2, CRISPLD2, COMP, COL6A3, COL6A2, COL6A1, LAMB1, THBS1, COL8A1, FN1, COL18A1, COL4A2, COL4A1, FBN1, ITGA1, CCDC80, NID1, SPARC, COL5A3, COL5A2, COL4A6, COL5A1, EMILIN1, LAMA4, ITGA5
	SLC1A6		GO:0007155~cell adhesion	52	6.6966e-23	POSTN, L1CAM, DDR2, CDSN, VCL, WISP2, KIAA1462, CTGF, FAP, TGFBI, COL12A1, SPON2, LOXL2, SPON1, ADAM9, CERCAM, THY1, TNFAIP6, SIGLEC6, HAS1, VCAN, TGFB1I1, COL1A1, ADAM12, AOC3, TNC, ITGA11, SPOCK1, ITGB3, ITGBL1, ISLR, SORBS1, COMP, COL6A3, COL6A2, COL6A1, LAMB1, THBS1, COL8A1, THBS2, FN1, COL18A1, CD99, TINAGL1, MCAM, COL4A6, COL5A1, EMILIN1, LAMA4, ITGA5, NTM, CDH11
	FN1		GO:0030574~collagen catabolic process	23	2.13148e-21	KLK6, COL18A1, COL4A2, COL4A1, COL3A1, COL5A3, MMP3, MMP14, COL5A2, MMP2, COL4A6, COL5A1, MMP11, COL6A3, COL1A2, COL6A2, COL12A1, COL6A1, COL1A1, COL8A1, ADAMTS2, COL11A1, COL10A1
	VGLL3		GO:0030199~collagen fibril organization	15	2.29689e-14	LUM, COL3A1, COL5A3, GREM1, DDR2, COL5A2, COL5A1, MMP11, SFRP2, COL1A2, COL12A1, COL1A1, LOXL2, ADAMTS2, COL11A1
	CST6		GO:0006936~muscle contraction	19	8.4422e-12	ACTA2, CRYAB, CALD1, ITGA1, TPM2, TRIM63, TPM1, VCL, MYL9, ACTG2, DES, SORBS1, SLC6A8, MYH11, CACNA1H, LMOD1, MYOF, MYLK, SGCA
	INS-IGF2		GO:0001525~angiogenesis	25	5.53815e-11	CAV1, PTGS2, PDGFA, PGF, TNFRSF12A, CSPG4, GJA5, MMP2, HAND1, CTGF, HAND2, FAP, TGFBI, SERPINE1, COL8A1, FN1, COL18A1, COL4A2, MMP14, MCAM, ECM1, THY1, ITGA5, CLIC4, WNT7A
	JPH2		GO:0035987~endodermal cell differentiation	11	8.86635e-11	INHBA, COL4A2, ITGA5, COL12A1, COL6A1, MMP14, COL8A1, LAMB1, COL11A1, MMP2, FN1
	CYP11A1		GO:0001501~skeletal system development	18	4.2591e-09	MATN3, AEBP1, NOG, COL3A1, FBN1, IGF2, POSTN, COL5A2, GJA5, PTHLH, COMP, COL1A2, COL12A1, VCAN, COL1A1, ADAMTS4, CDH11, COL10A1
	CLIC3		GO:0030335~positive regulation of cell migration	20	1.15382e-08	COL18A1, PDGFB, PDGFA, RDX, LRRC15, MCAM, MMP14, MYADM, TNFAIP6, ITGA5, SEMA7A, PDGFRB, SEMA3C, WNT11, SEMA3B, COL1A1, THBS1, LAMB1, MYLK, PLAU
	UPK1B		GO:0002576~platelet degranulation	14	2.36756e-07	PDGFB, PDGFA, ACTN1, IGF2, SPARC, ITGB3, ECM1, TIMP3, FLNA, VCL, ISLR, SERPINE1, THBS1, FN1
	IGF2AS		GO:0007160~cell-matrix adhesion	13	3.76969e-07	SORBS1, CTGF, COL3A1, FERMT2, ITGA11, ITGA1, NID1, ADAMTS12, ITGB3, COL5A3, ITGB1, ADAM9, VCL
	RPS4Y1		GO:0008016~regulation of heart contraction	8	2.85637e-06	DES, TBX2, PLN, HSPB7, TH, HOPX, CACNA1H, TPM1
	PLA2G2F		GO:0022617~extracellular matrix disassembly	11	4.03e-06	HTRA1, FBN1, NID1, DCN, MMP14, TIMP2, MMP3, MMP2, MMP11, FN1, ADAMTS4
	ACTC1		GO:0001503~ossification	11	6.45437e-06	CHRDL2, PDLIM7, CTGF, FSTL3, IGF2, SPARC, COL11A1, ECM1, DDR2, COL5A2, CDH11
	DES		GO:0007229~integrin-mediated signaling pathway	12	7.13618e-06	ITGA5, CTGF, SEMA7A, COL3A1, FERMT2, ITGA11, ITGA1, ITGB3, ADAM12, ITGB1, ITGBL1, ADAM9
	HSD3B1		GO:0033627~cell adhesion mediated by integrin	6	9.93844e-06	ITGA5, FBN1, ITGA11, ITGB3, ITGB1, ADAM9
	SERPINE1		GO:0042060~wound healing	10	4.41559e-05	NOG, PDGFA, TNC, COL3A1, PDGFRB, DCN, SPARC, ITGB3, TPM1, FN1
	RRAD		GO:0071230~cellular response to amino acid stimulus	8	5.12189e-05	COL4A1, COL3A1, COL1A2, COL6A1, COL1A1, MMP2, COL5A2, COL4A6
	WNT7A		GO:0007507~heart development	14	0.000133276	PDGFB, MICAL2, FBN1, TH, COL3A1, PDLIM3, BICC1, SPARC, EDNRA, GATA2, HAND1, OSR1, HAND2, HOPX
	COL4A6		GO:0070208~protein heterotrimerization	5	0.000160885	C1QTNF6, COL1A2, COL6A2, COL6A1, COL1A1
	TIMP3		GO:0030336~negative regulation of cell migration	10	0.000169942	NOG, ADARB1, SFRP2, CLIC4, SULF1, SERPINE1, WNT11, TPM1, THY1, VCL
	CATSPER1		GO:0016477~cell migration	13	0.000280663	CTHRC1, USP9Y, CD248, CSPG4, ITGB3, PALLD, ITGB1, COL5A1, CTGF, PDGFRB, ADAMTS12, THBS1, ADAM9
	CCBP2		GO:0030514~negative regulation of BMP signaling pathway	7	0.000332172	CAV1, NOG, HTRA1, SFRP2, FSTL3, HTRA3, GREM1
	GPR78		GO:0001649~osteoblast differentiation	10	0.000337066	MSX2, NOG, TNC, SEMA7A, ITGA11, FHL2, COL6A1, VCAN, WNT11, COL1A1
	ALPP		GO:0030512~negative regulation of transforming growth factor beta receptor signaling pathway	8	0.000373074	ASPN, CAV2, CAV1, HTRA1, CD109, TGFB1I1, HTRA3, PMEPA1
	KLK6		GO:0003151~outflow tract morphogenesis	7	0.000375341	NOG, NEDD4, TBX2, SFRP2, SEMA3C, WNT11, GJA5
	ACTG2		GO:0010628~positive regulation of gene expression	16	0.00044554	ACTC1, CAV1, NOG, PDGFB, ACTA2, TNC, RDX, ACTG2, INHBA, OSR1, HAND2, CTGF, SFRP4, WNT11, IL1A, FN1
	APCDD1L		GO:0006939~smooth muscle contraction	5	0.000460234	EDNRA, SMTN, HTR7, MYH11, MYLK
	MMP3		GO:0071560~cellular response to transforming growth factor beta stimulus	7	0.000531584	WNT2, COL4A2, CAV1, FBN1, POSTN, COL1A1, WNT7A
	LOC284379		GO:0007517~muscle organ development	9	0.000555682	AEBP1, SMTN, TAGLN, CRYAB, COL6A3, ITGA11, SGCD, CACNA1H, SGCA
	LOC100216001		GO:0018149~peptide cross-linking	7	0.000593562	CRCT1, COL3A1, ANXA1, TGM2, THBS1, IVL, FN1
	ADAMTSL4		GO:0032355~response to estradiol	9	0.00064495	PTGS2, CTGF, CRYAB, TH, ANXA1, PDGFRB, POSTN, COL1A1, WNT7A
	COL10A1		GO:0043588~skin development	6	0.000663923	PDGFA, COL3A1, COL5A3, ADAMTS2, COL5A2, COL5A1
	CNN1		GO:0050919~negative chemotaxis	6	0.000663923	PDGFA, SEMA7A, SEMA3C, SEMA3B, ITGB3, SLIT3
	FAM25A		GO:0001960~negative regulation of cytokine-mediated signaling pathway	4	0.000698436	CAV1, PXDN, PALM3, ECM1
	NOG		GO:0043589~skin morphogenesis	4	0.000698436	COL1A2, COL1A1, ERRFI1, CDSN
	PSG5		GO:0007015~actin filament organization	8	0.000766956	SORBS1, FHOD3, PDLIM3, ACTN1, LMOD1, TPM2, TPM1, AKAP2
	MFAP5		GO:0048146~positive regulation of fibroblast proliferation	7	0.000899366	WNT2, S100A6, PDGFB, PDGFA, PDGFRB, DDR2, FN1
	SPOCK1		GO:0001666~response to hypoxia	12	0.00102909	EDNRA, CAV1, MYOCD, PGF, CRYAB, TH, POSTN, THBS1, MMP14, LOXL2, MMP2, PLAU
	ASPN		GO:0034446~substrate adhesion-dependent cell spreading	6	0.00111837	FERMT2, AXL, ITGB3, ANTXR1, LAMB1, FN1
	CAV1		GO:0035793~positive regulation of metanephric mesenchymal cell migration by platelet-derived growth factor receptor-beta signaling pathway	3	0.00129633	PDGFB, PDGFA, PDGFRB
	FAP		GO:0070527~platelet aggregation	6	0.00158628	ACTN1, CSRP1, ITGB3, FLNA, MYL9, VCL
	SLC30A2		GO:0030208~dermatan sulfate biosynthetic process	4	0.0017456	BGN, CSPG4, VCAN, DCN
	DDX3Y		GO:0043206~extracellular fibril organization	4	0.0017456	LTBP2, COL3A1, MFAP5, COL5A1
	CAMK2N1		GO:0008284~positive regulation of cell proliferation	21	0.00206106	COL18A1, PDGFB, PGF, TBX2, CRIP2, PDGFA, TNC, CD248, CRLF1, IGF2, GREM1, ITGB1, PTHLH, WNT2, HPSE2, MYOCD, SFRP2, CTGF, PDGFRB, THBS1, FN1
	ASAM		GO:0010952~positive regulation of peptidase activity	4	0.00223423	CAV1, MMP14, PCOLCE, FN1
	COL12A1		GO:0033631~cell-cell adhesion mediated by integrin	3	0.00255668	ITGA5, ITGB1, ADAM9
	XG		GO:0030207~chondroitin sulfate catabolic process	4	0.00279968	BGN, CSPG4, VCAN, DCN
	FLNC		GO:0006937~regulation of muscle contraction	4	0.00279968	TNNT3, HSPB6, TPM1, MYL9
	INHBA		GO:0045766~positive regulation of angiogenesis	9	0.00291375	GATA2, PTGIS, SFRP2, PGF, SERPINE1, THBS1, GREM1, ECM1, IL1A
	TAGLN		GO:0001937~negative regulation of endothelial cell proliferation	5	0.00297914	CAV2, CAV1, SULF1, SPARC, THBS1
	FSTL3		GO:0007179~transforming growth factor beta receptor signaling pathway	8	0.00319684	PDGFB, LTBP2, USP9Y, COL3A1, FERMT2, COL1A2, ITGB1, ADAM9
	C17orf55		GO:0002063~chondrocyte development	4	0.00344566	MSX2, SFRP2, SULF1, COL11A1
	HSPB7		GO:0050900~leukocyte migration	9	0.00418391	CAV1, ITGA5, COL1A2, L1CAM, COL1A1, TREM1, ITGB3, ITGB1, FN1
	COL1A1		GO:0090131~mesenchyme migration	3	0.00420213	ACTG2, ACTC1, ACTA2
	ERRFI1		GO:0032331~negative regulation of chondrocyte differentiation	4	0.00499228	PTHLH, EFEMP1, ADAMTS12, GREM1
	TRIM63		GO:0042493~response to drug	15	0.00514495	COL18A1, ACTC1, PTGS2, PGF, SLC6A2, LGALS1, ANXA1, TIMP2, INHBA, SFRP2, SEMA3C, COL1A1, THBS1, NNMT, BCAR3
	KANK4		GO:0030324~lung development	7	0.00518675	WNT2, CRISPLD2, CTGF, FSTL3, SPARC, MMP14, ADAMTS2
	CLDN9		GO:0060021~palate development	7	0.00518675	INHBA, OSR1, HAND2, TBX2, BNC2, WNT11, WNT7A
	COL5A1		GO:0036120~cellular response to platelet-derived growth factor stimulus	4	0.00589869	HAS1, PDGFRB, RDX, ERRFI1
	H19		GO:0032914~positive regulation of transforming growth factor beta1 production	3	0.00621604	LUM, SERPINB7, THBS1
	PTHLH		GO:0007044~cell-substrate junction assembly	3	0.00621604	ITGA5, ITGB3, FN1
	CPZ		GO:0003416~endochondral bone growth	3	0.00621604	MSX2, BNC2, DDR2
	PTPLA		GO:0038063~collagen-activated tyrosine kinase receptor signaling pathway	3	0.00621604	COL4A2, COL4A1, DDR2
	KLK5		GO:0042733~embryonic digit morphogenesis	6	0.00626514	NOG, OSR1, HAND2, TBX2, SFRP2, WNT7A
	TH		GO:0001558~regulation of cell growth	7	0.00665152	AGTR1, WISP2, HTRA1, CTGF, SPOCK1, HTRA3, CRIM1
	S100A4		GO:0051592~response to calcium ion	6	0.00726531	CAV1, NEDD4, PTGES, SPARC, THBS1, ADAM9
	UBXN10		GO:0009612~response to mechanical stimulus	6	0.00780492	TNC, COL3A1, POSTN, DCN, THBS1, MMP14
	OSR1		GO:0001568~blood vessel development	5	0.00798942	LAMA4, COL1A2, COL1A1, ANTXR1, COL5A1
	MMP11		GO:0010811~positive regulation of cell-substrate adhesion	5	0.00798942	ITGA5, CCDC80, NID1, COL8A1, EMILIN1
	TINAGL1		GO:0030049~muscle filament sliding	5	0.00798942	TNNT3, ACTC1, DES, TPM2, TPM1
	VWA1		GO:0043433~negative regulation of sequence-specific DNA binding transcription factor activity	6	0.00837177	HAND1, HAND2, WFS1, SFRP4, PRNP, FLNA
	AHNAK2		GO:0048661~positive regulation of smooth muscle cell proliferation	6	0.00837177	PDGFB, PTGS2, AKR1B1, TGM2, PDGFRB, THBS1
	SIGLEC6		GO:0046426~negative regulation of JAK-STAT cascade	5	0.00957409	ASPN, CAV1, BGN, DCN, LRRC15
	ARSI		GO:0016525~negative regulation of angiogenesis	6	0.00958979	COL4A2, SULF1, DCN, SPARC, THBS1, THBS2
	UCA1		GO:0007601~visual perception	11	0.0101459	COL18A1, HMCN1, WFS1, LUM, TGFBI, EFEMP1, TH, COL1A1, COL11A1, TIMP3, KIFC3
	FIBCD1		GO:0009611~response to wounding	6	0.0102422	KLK6, PDGFB, PDGFA, CTGF, TNC, FN1
	GUCA2A		GO:0071711~basement membrane organization	3	0.0112855	COL4A1, NID1, MMP11
	COL1A2		GO:0060346~bone trabecula formation	3	0.0112855	MSX2, COL1A1, MMP2
	COL3A1		GO:0009887~organ morphogenesis	7	0.0128275	COL18A1, GATA2, PDGFA, COMP, TH, DCN, SLIT3
	SLC6A2		GO:0043434~response to peptide hormone	5	0.0133249	CTGF, TH, ANXA1, COL1A1, SPARC
	ABLIM3		GO:0048041~focal adhesion assembly	4	0.0133377	SORBS1, FERMT2, ACTN1, THY1
	C1QTNF6		GO:0010951~negative regulation of endopeptidase activity	8	0.0138231	COL6A3, SERPINE1, SERPINB7, CD109, SPOCK1, SERPIND1, TIMP2, CRIM1
	BEAN		GO:0030308~negative regulation of cell growth	8	0.0138231	INHBA, DACT3, SFRP2, CRYAB, CDA, WNT11, GREM1, SLIT3
	C5orf46		GO:0035988~chondrocyte proliferation	3	0.0143104	CTGF, MMP14, DDR2
	PPAPDC1A		GO:1900119~positive regulation of execution phase of apoptosis	3	0.0143104	PTGIS, BOK, FAP
	MYL9		GO:0035313~wound healing, spreading of epidermal cells	3	0.0143104	MSX2, ITGA5, COL5A1
	LGALS1		GO:0001938~positive regulation of endothelial cell proliferation	6	0.014803	WNT2, CAV2, PDGFB, PGF, ITGB3, ECM1
	PLN		GO:0007159~leukocyte cell-cell adhesion	4	0.0149254	ITGA5, CERCAM, NT5E, ITGB1
	PSG4		GO:0030206~chondroitin sulfate biosynthetic process	4	0.0149254	BGN, CSPG4, VCAN, DCN
	THBS2		GO:0045840~positive regulation of mitotic nuclear division	4	0.0166152	PDGFB, PDGFRB, IGF2, IL1A
	SGCD		GO:0051781~positive regulation of cell division	5	0.0166757	PDGFB, PDGFA, PGF, IGF2, IL1A
	TPM1		GO:0016485~protein processing	6	0.0175239	KLK6, AEBP1, MMP14, PCSK6, ADAMTS2, CPZ
	COL6A3		GO:0051639~actin filament network formation	3	0.0176424	FHOD3, ACTN1, PLS3
	THBS1		GO:0019371~cyclooxygenase pathway	3	0.0176424	PTGIS, PTGS2, PTGES
	VGLL1		GO:0042476~odontogenesis	4	0.0184078	INHBA, OSR1, COL1A2, LAMB1
	HTRA3		GO:0007267~cell-cell signaling	12	0.0189159	PTHLH, WNT2, INHBA, TNFAIP6, WISP2, SIGLEC6, PDGFA, SFRP2, CTGF, PGF, SEMA3B, GREM1
	DISP2		GO:0007010~cytoskeleton organization	9	0.0203622	DES, CAP2, MICAL2, SVIL, ABLIM3, PALLD, TPM1, ARHGAP10, THY1
	FBN1		GO:0008285~negative regulation of cell proliferation	16	0.0203773	COL18A1, ADARB1, PTGS2, ITGA1, TIMP2, KANK2, SLIT3, PTHLH, MSX2, INHBA, MYOCD, PTGES, SFRP2, SFRP4, TGFB1I1, IL1A
	C4orf26		GO:0048333~mesodermal cell differentiation	3	0.0212674	INHBA, ITGB3, ITGB1
	CSPG4		GO:0051764~actin crosslink formation	3	0.0212674	ACTN1, FLNA, PLS3
	PTGES		GO:0030216~keratinocyte differentiation	6	0.0216391	CRCT1, CLIC4, ANXA1, CDSN, IVL, ADAM9
	POSTN		GO:0090090~negative regulation of canonical Wnt signaling pathway	9	0.0217427	CTHRC1, CAV1, NOG, DACT3, SFRP2, SFRP4, WNT11, BICC1, GREM1
	MYH11		GO:0045214~sarcomere organization	4	0.0223024	FHOD3, TPM1, ITGB1, CASQ2
	COL11A1		GO:0030203~glycosaminoglycan metabolic process	4	0.0223024	BGN, CSPG4, VCAN, DCN
	ACTA2		GO:0034097~response to cytokine	5	0.0233435	PTGES, COL3A1, SPARC, TIMP2, PLA2G5
	MSX2		GO:0060325~face morphogenesis	4	0.0244047	NOG, CRISPLD2, COL1A1, MMP2
	NID1		GO:2000379~positive regulation of reactive oxygen species metabolic process	4	0.0244047	AGTR1, PDGFB, PDGFRB, THBS1
	SEMA7A		GO:0045773~positive regulation of axon extension	4	0.0244047	TNFRSF12A, SEMA7A, L1CAM, FN1
	ZNF488		GO:0048706~embryonic skeletal system development	4	0.0244047	NOG, SULF1, WNT11, COL1A1
	TPM2		GO:0050921~positive regulation of chemotaxis	3	0.0251718	PDGFB, PDGFRB, THBS1
	NT5E		GO:0055003~cardiac myofibril assembly	3	0.0251718	ACTC1, FHOD3, PDGFRB
	HSPB8		GO:0034329~cell junction assembly	3	0.0251718	FERMT2, FLNC, FLNA
	ADAMTS16		GO:0036066~protein O-linked fucosylation	3	0.0251718	ADAMTSL4, THBS1, SPON1
	SFRP2		GO:0060394~negative regulation of pathway-restricted SMAD protein phosphorylation	3	0.0251718	NOG, GREM1, PMEPA1
	ANXA1		GO:0010629~negative regulation of gene expression	8	0.0254618	PDGFB, HAND2, SFRP2, CTGF, CRYAB, UPK3B, MYADM, SLIT3
	CASQ2		GO:0001974~blood vessel remodeling	4	0.0289189	BGN, AXL, TGM2, SEMA3C
	PTGIS		GO:0051480~regulation of cytosolic calcium ion concentration	4	0.0289189	CAV1, PVALB, PLN, CALB2
	TNFRSF12A		GO:0045019~negative regulation of nitric oxide biosynthetic process	3	0.0293422	CAV1, PTGIS, ATP2B4
	CERCAM		GO:0043069~negative regulation of programmed cell death	3	0.0293422	AMIGO2, WFS1, KANK2
	CHRDL2		GO:0043066~negative regulation of apoptotic process	17	0.0309447	ACTC1, CRYAB, ANXA1, FHL2, GREM1, FLNA, MSX2, AMIGO2, OSR1, COMP, TGM2, PDGFRB, WNT11, THBS1, PRNP, WNT7A, ARHGAP10
	PTRF		GO:0071526~semaphorin-plexin signaling pathway	4	0.0313301	SEMA7A, SEMA3C, SEMA3B, FLNA
	EHD2		GO:0008544~epidermis development	6	0.0330622	PTHLH, CST6, CTGF, KLK5, EDA2R, CDSN
	C10orf114		GO:0010812~negative regulation of cell-substrate adhesion	3	0.033766	LGALS1, SPOCK1, COL1A1
	MARCH4		GO:0001516~prostaglandin biosynthetic process	3	0.033766	PTGIS, PTGS2, PTGES
	ITGA11		GO:2000353~positive regulation of endothelial cell apoptotic process	3	0.033766	COL18A1, CD248, THBS1
	LOC441869		GO:0048286~lung alveolus development	4	0.0338435	MYOCD, PDGFA, HOPX, ERRFI1
	CALD1		GO:0001837~epithelial to mesenchymal transition	4	0.0338435	S100A4, NOG, WNT11, LOXL2
	KRT7		GO:0030168~platelet activation	7	0.0341281	COL3A1, AXL, COL1A2, ACTN1, COL1A1, ITGB3, FLNA
	S100A10		GO:0051216~cartilage development	5	0.0350609	NOG, CHRDL2, LUM, SULF1, COL10A1
	MMP2		GO:0045669~positive regulation of osteoblast differentiation	5	0.0369673	MSX2, CTHRC1, PDLIM7, SFRP2, DDR2
	SH3TC2		GO:0010667~negative regulation of cardiac muscle cell apoptotic process	3	0.0384306	MYOCD, HAND2, SFRP2
	USP9Y		GO:0009888~tissue development	3	0.0384306	GATA2, EDA2R, TNFRSF19
	MYLK		GO:0035050~embryonic heart tube development	3	0.0384306	HAND1, TBX2, GJA5
	ISLR		GO:0046688~response to copper ion	3	0.0384306	LOXL2, PRNP, IL1A
	C7orf10		GO:0010512~negative regulation of phosphatidylinositol biosynthetic process	2	0.0414865	PDGFB, PDGFA
	EEF1A2		GO:0018153~isopeptide cross-linking via N6-(L-isoglutamyl)-L-lysine	2	0.0414865	TGM2, IVL
	MSRB3		GO:1903225~negative regulation of endodermal cell differentiation	2	0.0414865	COL5A2, COL5A1
	PHLDB2		GO:0090362~positive regulation of platelet-derived growth factor production	2	0.0414865	PTGS2, SERPINB7
	ANGPTL2		GO:0010710~regulation of collagen catabolic process	2	0.0414865	FAP, ITGB1
	AEBP1		GO:0018277~protein deamination	2	0.0414865	LOXL2, LOXL1
	TMEM200B		GO:1903243~negative regulation of cardiac muscle hypertrophy in response to stress	2	0.0414865	ATP2B4, ERRFI1
	IGFL2		GO:0097154~GABAergic neuron differentiation	2	0.0414865	INHBA, GATA2
	LIPG		GO:0050727~regulation of inflammatory response	5	0.0430382	AGTR1, PTGS2, SEMA7A, ANXA1, ADAMTS12
	ADAMTS2		GO:0051895~negative regulation of focal adhesion assembly	3	0.0433242	THBS1, MMP14, PHLDB2
	SGCA		GO:0016055~Wnt signaling pathway	9	0.0444779	WNT2, DACT3, SFRP2, FERMT2, WNT11, TGFB1I1, AMOTL1, WNT7A, CPZ
	CYP8B1		GO:0001942~hair follicle development	4	0.0449035	INHBA, PDGFA, CD109, TNFRSF19
	COL5A2		GO:0014068~positive regulation of phosphatidylinositol 3-kinase signaling	5	0.0473786	PDGFB, NEDD4, PDGFA, PDGFRB, DCN
	COL5A3		GO:0046330~positive regulation of JNK cascade	5	0.0473786	CTGF, EDA2R, TNFRSF19, WNT7A, IL1A
	MXRA8		GO:0031589~cell-substrate adhesion	3	0.0484352	ITGA5, ITGB3, ITGB1
	C15orf52		GO:0035567~non-canonical Wnt signaling pathway	3	0.0484352	SFRP2, SFRP4, WNT7A
	PRSS23		GO:0048738~cardiac muscle tissue development	3	0.0484352	TBX2, PLN, SGCD
	SSC5D		GO:0042310~vasoconstriction	3	0.0484352	EDNRA, CAV1, HTR7
	KDM5D		GO:2000811~negative regulation of anoikis	3	0.0484352	CAV1, ITGA5, ITGB1
	GREM1		GO:0043123~positive regulation of I-kappaB kinase/NF-kappaB signaling	8	0.05325	S100A4, LGALS1, TGM2, EDA2R, TNFRSF19, ECM1, FLNA, IL1A
	IL1F5		GO:0030036~actin cytoskeleton organization	7	0.0560758	PDLIM7, PDGFA, ABLIM3, CORO6, PRKG1, PALLD, FLNB
	ZFY		GO:0006469~negative regulation of protein kinase activity	6	0.0571726	ASPN, BGN, DCN, LRRC15, CAMK2N1, THY1
	AMIGO2		GO:0009725~response to hormone	4	0.0575269	SFRP4, FHL2, MMP14, TIMP2
	PXDN		GO:0051496~positive regulation of stress fiber assembly	4	0.0575269	CTGF, S100A10, WNT11, TPM1
	SPARC		GO:0071300~cellular response to retinoic acid	5	0.0592492	WNT2, OSR1, TNC, WNT11, COL1A1
	CRCT1		GO:0043536~positive regulation of blood vessel endothelial cell migration	3	0.0592646	PDGFB, AMOTL1, THBS1
	PDLIM3		GO:0021533~cell differentiation in hindbrain	2	0.0615816	GATA2, NOG
	EIF1AY		GO:0035989~tendon development	2	0.0615816	COL11A1, COL5A1
	ASB5		GO:0035583~sequestering of TGFbeta in extracellular matrix	2	0.0615816	LTBP1, FBN1
	COL6A1		GO:0032487~regulation of Rap protein signal transduction	2	0.0615816	RDX, TIMP2
	TEPP		GO:0019065~receptor-mediated endocytosis of virus by host cell	2	0.0615816	CAV2, CAV1
	GCNT4		GO:0060414~aorta smooth muscle tissue morphogenesis	2	0.0615816	COL3A1, MYLK
	ITGBL1		GO:0048592~eye morphogenesis	2	0.0615816	COL5A2, COL5A1
	ADAMTS12		GO:0010751~negative regulation of nitric oxide mediated signal transduction	2	0.0615816	ATP2B4, THBS1
	KIAA1462		GO:0072126~positive regulation of glomerular mesangial cell proliferation	2	0.0615816	PDGFB, SERPINB7
	LOXL2		GO:0014911~positive regulation of smooth muscle cell migration	3	0.0649618	PDGFB, PDGFRB, POSTN
	SULF1		GO:0071363~cellular response to growth factor stimulus	4	0.0679727	PDGFB, TH, SPARC, THBS1
	MARVELD1		GO:0030334~regulation of cell migration	5	0.0697789	LAMA4, ITGB3, FLNA, THY1, VCL
	UTY		GO:0010595~positive regulation of endothelial cell migration	4	0.0716331	SPARC, ITGB3, THBS1, WNT7A
	UPK2		GO:0055114~oxidation-reduction process	19	0.0741074	PXDN, HSD3B1, CYP11A1, PTGS2, UTY, MICAL2, TH, MSRB3, CYP27C1, PTGIS, DIO2, AKR1B1, P4HA3, HEPH, LOXL2, CYP8B1, LOXL1, KDM5D, AOC3
	KCNE4		GO:0055074~calcium ion homeostasis	3	0.0768705	CAV1, JPH2, WFS1
	TIMP2		GO:0001502~cartilage condensation	3	0.0768705	CTGF, COL11A1, WNT7A
	PDGFB		GO:0034394~protein localization to cell surface	3	0.0768705	WNT11, FLNA, VCL
	FLNA		GO:0034113~heterotypic cell-cell adhesion	3	0.0768705	ITGA5, ITGB3, ITGB1
	LTBP2		GO:0061041~regulation of wound healing	2	0.0812566	TNFRSF12A, PLAU
	FHL2		GO:0048050~post-embryonic eye morphogenesis	2	0.0812566	EFEMP1, FBN1
	CDSN		GO:0051599~response to hydrostatic pressure	2	0.0812566	COL18A1, ATP2B4
	SHC3		GO:2000483~negative regulation of interleukin-8 secretion	2	0.0812566	ANXA1, SSC5D
	SERPIND1		GO:0048570~notochord morphogenesis	2	0.0812566	NOG, WNT11
	SORCS2		GO:0003257~positive regulation of transcription from RNA polymerase II promoter involved in myocardial precursor cell differentiation	2	0.0812566	MYOCD, GREM1
	ARID3A		GO:0007161~calcium-independent cell-matrix adhesion	2	0.0812566	ITGB1, FN1
	LMOD1		GO:0003219~cardiac right ventricle formation	2	0.0812566	HAND1, HAND2
	VCAN		GO:0070885~negative regulation of calcineurin-NFAT signaling cascade	2	0.0812566	ATP2B4, PRNP
	CDA		GO:0060485~mesenchyme development	2	0.0812566	HAND1, BNC2
	NEDD4		GO:0031394~positive regulation of prostaglandin biosynthetic process	2	0.0812566	PTGS2, ANXA1
	AKR1B1		GO:0032967~positive regulation of collagen biosynthetic process	3	0.0830627	CTGF, SERPINB7, PDGFRB
	NNMT		GO:0060173~limb development	3	0.0830627	NOG, COMP, GREM1
	ZNF469		GO:0034765~regulation of ion transmembrane transport	6	0.0841329	CLIC3, NEDD4, CLIC4, CATSPER1, CACNA1H, KCNE4
	AHNAK		GO:0048675~axon extension	3	0.0894014	SEMA7A, ITGB1, VCL
	COL6A2		GO:0050482~arachidonic acid secretion	3	0.0894014	ANXA1, PLA2G5, PLA2G2F
	PLAU		GO:0030511~positive regulation of transforming growth factor beta receptor signaling pathway	3	0.0894014	MYOCD, TGFB1I1, THBS1
	ARHGAP10		GO:0043410~positive regulation of MAPK cascade	5	0.0903365	CAV2, PDGFB, PDGFA, IGF2, TIMP2
	TMEM105		GO:0007519~skeletal muscle tissue development	4	0.0912011	CAV1, SVIL, DCN, FLNB
	RHOBTB3		GO:0042542~response to hydrogen peroxide	4	0.0912011	CRYAB, PDGFRB, COL1A1, ADAM9
	BGN		GO:0050731~positive regulation of peptidyl-tyrosine phosphorylation	5	0.0934865	PDGFB, ITGA5, CSPG4, IGF2, ITGB3
	SYDE1		GO:0030178~negative regulation of Wnt signaling pathway	4	0.0953557	MDFI, DACT3, SFRP2, SFRP4
	DACT3		GO:0002040~sprouting angiogenesis	3	0.0958776	PGF, THBS1, LOXL2
	LRRC15		GO:0055010~ventricular cardiac muscle tissue morphogenesis	3	0.0958776	HAND1, COL11A1, TPM1
	FCRLB		GO:0051897~positive regulation of protein kinase B signaling	5	0.0999404	PDGFA, AXL, IGF2, THBS1, RASD2
	BOK
	GCOM1
	IGDCC3
	HSF2BP
	FAM176A
	LOC100270710
	EMILIN1
	KRT23
	TGFB1I1
	CALB2
	ITGA5
	SEMA3C
	C1orf95
	GPR81
	EDNRA
	TNFRSF19
	FNDC1
	SLC39A2
	AKAP2
	SMTN
	MICAL2
	ACTN1
	TNC
	MRVI1
	FHOD3
	CSDC2
	PPP1R14A
	BCAR3
	GLT8D2
	PP14571
	ODZ3
	CAP2
	HEPH
	VCL
	OLFML2A
	LOC100133545
	COL4A2
	MRGPRF
	KCNG1
	CTGF
	KLF17
	HAND1
	P4HA3
	TTC7B
	COL4A1
	KIAA1644
	SERPINB7
	MDFI
	SFRP4
	CD248
	FERMT2
	LAMA4
	DIO2
	CAV2
	KRT33B
	SPON2
	MYADM
	COMP
	PDGFRB
	HPSE2
	WNT11
	KIFC3
	PCSK6
	EFEMP1
	KCNN4
	PDLIM7
	HAS1
	ITGB3
	PMEPA1
	TTTY15
	ARHGAP29
	ECM1
	NIPAL4
	PSORS1C2
	CRLF1
	TGM2
	AKAP12
	PLA2G5
	WISP2
	RDX
	ZNF114
	LOC399959
	GPR124
	CORO6
	TNNT3
	PTGS2
	COL8A1
	HTR7
	NTM
	FAM198B
	CACNA1H
	CDH11
	LY6G6C
	CD109
	LUM
	FLJ16779
	BNC2
	SLIT3
	IL1A
	CD99
	A4GALT
	ITGA1
	TMEM90B
	BICC1
	PVALB
	CTXN1
	CRIP2
	SCARF2
	PAPL
	HSPB6
	DCN
	ST3GAL4
	TMEM158
	CAMK2A
	WNT2
	PGF
	IVL
	HOPX
	GPRC5A
	CACNG4
	SLC4A3
	FAM25B
	MYOCD
	TNFAIP6
	SPON1
	RASD2
	KIRREL
	MATN3
	STK32C
	FIBIN
	CRISPLD2
	SVIL
	PALM3
	TGFBI
	SEMA3B
	LEPREL2
	C10orf140
	WFS1
	LAMB1
	HTRA1
	CTHRC1
	METRN
	PDLIM5
	ADAM9
	SORBS1
	AGTR1
	COL18A1
	PPAPDC3
	PALLD
	PCOLCE
	AMOTL1
	PDGFA
	CRYAB
	AXL
	CYorf15A
	EDA2R
	CSRP1
	SAMD4A
	NCRNA00162
	FSTL1
	FILIP1L
	ITGB1
	ENDOD1
	PRKG1
	HSPA2
	GJA5
	MAMDC2
	RHOBTB2
	UPK3B
	THY1
	L1CAM
	DSTN
	ADARB1
	ADAMTS4
	PKD1L2
	MXRA7
	SYNC
	S100A6
	TREM1
	LTBP1
	MCAM
	RASSF8
	LOXL1
	ADAM12
	CYP27C1
	SLC29A1
	NKAIN4
	PNCK
	LIMS3
	FLNB
	CCDC19
	HAND2
	GATA2
	PRICKLE2
	CLIC4
	PRNP
	ATP2B4
	MYOF
	CRIM1
	CGB
	C7orf68
	FKBP10
	MMP14
	ANTXR1
	DKFZp434J0226
	SLC6A8
	TBX2
	AOC3
	PLS3
	TRIML2
	LHFP
	CCDC80
	CALHM3
	DDR2
	HMCN1
	KANK2

### Sheet: G8 positive
Transcripts with Gi8>0.012 (640 transcripts in red circle ) were considered to be involved in the process 8.These transcipts are upregulated in patients with positive amplitudes and downregulated in patients with negative amplitudes	Names of the transcripts with Gi8>0.012		The transcripts with most significant Giα values ( Gi8>0.012) were classified into biological categories according to gene ontology: (Only categories with p-value <0.05 were considered as significant).
			Category	Gene Count	enrichment p-value	Genes
	CA4		GO:0007155~cell adhesion	36	1.90421e-07	PCDHA6, MTSS1, ITGAL, PCDHA2, PCDHA4, PCDHB15, FERMT1, COL28A1, POSTN, CLDN10, PCDHB11, CDH8, CD96, IGSF11, WISP3, COL12A1, THBS2, SELP, SVEP1, CNTNAP4, PCDHB6, SELL, PCDHB4, SIGLEC10, PCDHB2, ITGA4, SIGLEC14, SLAMF1, TNFAIP6, CCR8, PKP1, SIGLEC5, VCAN, HAS3, SELE, FEZ1
	C22orf31		GO:0045086~positive regulation of interleukin-2 biosynthetic process	7	4.54174e-07	CARD11, CD86, CD3E, IL1B, IRF4, IL1A, CD28
	ZNF470		GO:0007268~chemical synaptic transmission	22	6.98405e-06	SYT1, SNAP91, PCDHB5, SLC6A11, PCDHB6, PCDHB4, LPAR3, PCDHB2, GABBR2, FGF12, PCDHB11, GABRR1, PNOC, RAPSN, GRIN2D, SLC1A6, HTR7, CRH, APBA2, UNC13C, HTR2C, LRFN2
	ANKK1		GO:0007267~cell-cell signaling	22	1.66266e-05	BMP2, TRHDE, FGFR3, FCRL2, CXCL9, GJA1, FGF12, GREM1, CXCL10, GJA3, GJB2, PTHLH, INHBA, TNFAIP6, CD86, SH2D1A, SFRP2, CXCL13, WISP3, IL1B, PYY2, XCL1
	METTL7B		GO:1904224~negative regulation of glucuronosyltransferase activity	5	4.42288e-05	UGT1A10, UGT1A6, UGT1A9, UGT1A3, UGT1A1
	KISS1R		GO:2001030~negative regulation of cellular glucuronidation	5	4.42288e-05	UGT1A10, UGT1A6, UGT1A9, UGT1A3, UGT1A1
	CD3G		GO:0052697~xenobiotic glucuronidation	5	7.77901e-05	UGT1A10, UGT1A6, UGT1A9, UGT1A3, UGT1A1
	KRT79		GO:0045922~negative regulation of fatty acid metabolic process	5	7.77901e-05	UGT1A10, UGT1A6, UGT1A9, UGT1A3, UGT1A1
	ACTL8		GO:0006954~inflammatory response	26	0.000119081	ITGAL, CXCL9, TLR8, CXCL10, REL, IL1B, CD27, IL1A, TNIP3, SELP, BMP2, GBP5, IL2RA, EPHX2, CHI3L1, CHST2, CCL19, NLRP2, S100A12, TNFAIP6, CCR7, CXCL13, CRH, PLA2G2D, XCL2, SELE
	SUMO1P1		GO:0036342~post-anal tail morphogenesis	6	0.000124723	WNT5A, SFRP2, VANGL2, TP63, RIPPLY2, TCF15
	ZNF215		GO:0050853~B cell receptor signaling pathway	9	0.000150055	PTPRC, CD38, CD19, VAV3, KLHL6, PLCG2, CTLA4, CD79A, PRKCB
	WNT8B		GO:0051897~positive regulation of protein kinase B signaling	11	0.000152547	AKR1C3, CSF3, AKR1C2, CCR7, CHI3L1, CCL19, ANGPT1, IGF2, FAM132A, TSPYL5, CD28
	SORL1		GO:0007156~homophilic cell adhesion via plasma membrane adhesion molecules	14	0.000695748	PCDHA6, PCDHB5, PCDHA2, PCDHB6, PCDHA4, PCDHB4, PCDHB15, PCDHB2, PCDHB11, TIGIT, CD84, CDH8, FAT2, DSG1
	FAM89A		GO:0007154~cell communication	7	0.000716102	GJB7, FREM1, KREMEN1, CCL19, GJB6, GJB2, GJA3
	CLDN10		GO:0007399~nervous system development	20	0.00072867	PCDHA6, PCDHA2, PCDHB6, PCDHA4, PCDHB4, PCDHB15, PCDHB2, DPYSL4, JAG1, FGF12, MYT1, PCDHB11, INHBA, SEMA6A, CHRM3, APBA2, PTN, WNT8B, FEZ1, ZNF423
	GNGT1		GO:0052695~cellular glucuronidation	5	0.000956152	UGT1A10, UGT1A6, UGT1A9, UGT1A3, UGT1A1
	LOC339535		GO:0032496~response to lipopolysaccharide	14	0.000984743	CD96, SELP, CCR7, THBD, PTGER4, CYP1A1, CXCL13, PLCG2, CXCL9, GJB6, UGT1A1, SELE, CD27, CXCL10
	CXCL10		GO:0051209~release of sequestered calcium ion into cytosol	7	0.00108404	PTPRC, CCR7, PLCG2, CCL19, XCL1, HTR2C, TRPM2
	RUNX3		GO:0016339~calcium-dependent cell-cell adhesion via plasma membrane cell adhesion molecules	6	0.00112678	PCDHB5, PCDHB6, PCDHB4, DSG1, PCDHB2, PCDHB11
	LOC723809		GO:0032331~negative regulation of chondrocyte differentiation	5	0.00122196	PTHLH, ADAMTS7, ADAMTS12, GREM1, SNAI2
	FREM1		GO:0030216~keratinocyte differentiation	9	0.00156278	WNT5A, AKR1C3, SPRR1A, FLG, TP63, JAG1, CSTA, POU3F1, IVL
	STON2		GO:0031295~T cell costimulation	9	0.00184828	CARD11, CD86, CD3G, CD3E, ICOS, CD247, CTLA4, CCL19, CD28
	TCL1A		GO:0006805~xenobiotic metabolic process	9	0.00184828	AADAC, UGT1A6, UGT1A9, CYP2J2, EPHX2, AOC2, AHR, AKR1C1, S100A12
	PPARGC1B		GO:0045600~positive regulation of fat cell differentiation	7	0.0022372	CEBPA, BMP2, SFRP2, SNAI2, HTR2C, ZNF385A, TMEM64
	ADAMTS2		GO:0052696~flavonoid glucuronidation	5	0.00334949	UGT1A10, UGT1A6, UGT1A9, UGT1A3, UGT1A1
	CD86		GO:0090179~planar cell polarity pathway involved in neural tube closure	4	0.00436168	WNT5A, SFRP2, VANGL2, GRHL3
	ERC2		GO:0050777~negative regulation of immune response	4	0.00436168	IL2RA, CTLA4, FCRLB, SPINK5
	CD37		GO:0002092~positive regulation of receptor internalization	5	0.00464857	PLCG2, SFRP4, ANGPT1, GREM1, SELE
	SULF1		GO:0008284~positive regulation of cell proliferation	25	0.00478691	CSF3, FGFR3, GREM1, TSPYL5, CXCL10, AKR1C3, AKR1C2, PTN, PRAME, TBX2, TBX1, IGF2, IRS1, SLAMF1, HOXC10, PTHLH, MYCNOS, CD86, SFRP2, BNC1, CRH, AVPR1A, BAMBI, EIF5A2, ALOX12
	PDIA2		GO:0071395~cellular response to jasmonic acid stimulus	3	0.00482521	AKR1C3, AKR1C2, AKR1C1
	PCDHA2		GO:0050680~negative regulation of epithelial cell proliferation	7	0.0054402	WNT5A, MTSS1, SFRP2, PTN, MCC, RB1, RUNX3
	C16orf74		GO:0006955~immune response	23	0.00576276	CSF3, GBP6, IL2RA, PTGER4, RAG1, CTLA4, CXCL9, CCL19, CHIT1, CXCL10, CTSW, CCR8, CD96, CD86, CCR7, LAX1, CXCL13, ICOS, IL1B, CTSC, ADAMDEC1, CD27, IL1A
	AIFM3		GO:0007219~Notch signaling pathway	10	0.00620471	CEBPA, BMP2, IL2RA, HEY1, TBX2, TP63, RIPPLY2, JAG1, SNAI2, ZNF423
	TP53TG3B		GO:0002053~positive regulation of mesenchymal cell proliferation	5	0.00624911	WNT5A, SMO, TP63, TBX1, MYCN
	FCRL2		GO:0001501~skeletal system development	11	0.00654145	HOXC10, PTHLH, BMP2, FGFR3, MMP9, COL12A1, TP63, POSTN, IGF2, VCAN, COL10A1
	IKZF1		GO:0015721~bile acid and bile salt transport	5	0.00717107	SLCO1A2, SLCO1B1, SLC10A6, AKR1C1, FABP6
	POM121L9P		GO:0035987~endodermal cell differentiation	5	0.00717107	INHBA, MMP9, COL12A1, ITGA4, COL11A1
	SIGLEC10		GO:0045669~positive regulation of osteoblast differentiation	7	0.00761702	CEBPA, BMP2, SFRP2, TP63, GJA1, JAG1, GDPD2
	AOC2		GO:0008202~steroid metabolic process	6	0.00774004	AKR1C3, SULT4A1, AKR1C2, CYP1A1, SULT2A1, UGT1A1
	C11orf82		GO:0007416~synapse assembly	7	0.008247	WNT5A, PCDHB5, PCDHB6, PCDHB4, PCDHB2, PCDHB11, SLITRK6
	FAM83B		GO:0009952~anterior/posterior pattern specification	8	0.00840372	HOXC10, SMO, HOXC8, HOXC9, HOXC13, HOXC4, VANGL2, TBX1
	C16orf87		GO:0050900~leukocyte migration	10	0.00902715	CD84, CD48, ITGAL, SELP, THBD, SELL, MMP9, ANGPT1, ITGA4, SELE
	PGAP1		GO:0008206~bile acid metabolic process	4	0.0101886	SLCO1A2, SLCO1B1, AKR1C1, FABP6
	UGT1A1		GO:0001736~establishment of planar polarity	4	0.0101886	WNT5A, VANGL2, TP63, GRHL3
	COL12A1		GO:0051552~flavone metabolic process	3	0.0116066	UGT1A10, UGT1A9, UGT1A1
	ADCY10		GO:0060028~convergent extension involved in axis elongation	3	0.0116066	WNT5A, SFRP2, VANGL2
	C3orf58		GO:0043552~positive regulation of phosphatidylinositol 3-kinase activity	5	0.0117425	CCR7, VAV3, FGFR3, CCL19, IRS1
	CTSW		GO:0035567~non-canonical Wnt signaling pathway	4	0.01211	WNT5A, SMO, SFRP2, SFRP4
	KIAA1199		GO:0061436~establishment of skin barrier	4	0.0142249	FLG, TP63, GRHL3, ALOX12
	CD28		GO:0071356~cellular response to tumor necrosis factor	9	0.0145659	ADAMTS7, CEBPA, CHI3L1, CCL19, FABP4, POSTN, ADAMTS12, XCL1, XCL2
	SIGLEC5		GO:0071277~cellular response to calcium ion	6	0.0156597	WNT5A, AKR1C3, PPIF, SYT1, GPLD1, TRPM2
	CD48		GO:0030213~hyaluronan biosynthetic process	3	0.0159399	IL1B, HAS3, ABCC5
	MRGPRX2		GO:0070098~chemokine-mediated signaling pathway	7	0.016735	CCR8, CXCL13, CXCL9, CCL19, XCL1, XCL2, CXCL10
	FLJ40330		GO:0010629~negative regulation of gene expression	10	0.0182236	SMO, REL, CD3E, SFRP2, CRH, GJA1, RB1, ROS1, CD28, MYCN
	ANO3		GO:0050729~positive regulation of inflammatory response	7	0.0189632	WNT5A, PTGER4, PLA2G7, FABP4, XCL1, XCL2, S100A12
	UGT1A6		GO:0009813~flavonoid biosynthetic process	4	0.0190439	UGT1A10, UGT1A6, UGT1A3, UGT1A1
	GBP6		GO:0090090~negative regulation of canonical Wnt signaling pathway	11	0.0203793	WNT5A, DKK2, BMP2, HECW1, NKD2, SFRP2, SFRP4, MCC, GREM1, SNAI2, TMEM64
	FAM183A		GO:0010628~positive regulation of gene expression	15	0.0207363	TESC, BMP2, CD3E, EPHX2, GJA1, MYCN, SMO, INHBA, SFRP4, CRH, IL1B, POU3F1, IL1A, ALOX12, CD28
	AKR1C3		GO:0045576~mast cell activation	3	0.0208498	CD48, MRGPRX2, S100A12
	ORC6L		GO:0044597~daunorubicin metabolic process	3	0.0208498	AKR1C3, AKR1C2, AKR1C1
	CIDEA		GO:0044598~doxorubicin metabolic process	3	0.0208498	AKR1C3, AKR1C2, AKR1C1
	H2BFWT		GO:0030324~lung development	7	0.022672	WNT5A, CEBPA, CRH, CHI3L1, PTN, ADAMTS2, MYCN
	ROS1		GO:0071346~cellular response to interferon-gamma	6	0.0242723	WNT5A, GBP6, GBP5, CCL19, XCL1, XCL2
	ZNF44		GO:0008152~metabolic process	11	0.0245261	AADAC, BCAT1, GSTM2, UGT1A10, UGT1A6, UGT1A9, GSTM4, UGT1A3, SULF1, EPHX2, UGT1A1
	MMP9		GO:0090103~cochlea morphogenesis	4	0.024656	WNT5A, VANGL2, GRHL3, TBX1
	DLEU2		GO:0071345~cellular response to cytokine stimulus	4	0.024656	CSF3, CD86, CCR7, ITGA4
	CYP2J2		GO:0030199~collagen fibril organization	5	0.0256362	SFRP2, COL12A1, GREM1, ADAMTS2, COL11A1
	SEMA3A		GO:0042448~progesterone metabolic process	3	0.0262992	AKR1C3, AKR1C2, AKR1C1
	RAPSN		GO:0007494~midgut development	3	0.0262992	WNT5A, SMO, DAB1
	POTEG		GO:0001503~ossification	7	0.0283349	MMP9, GPLD1, IGF2, RIPPLY2, COL11A1, PPARGC1B, RUNX3
	PCDHA4		GO:0042102~positive regulation of T cell proliferation	6	0.0295315	CARD11, PTPRC, CD3E, CCL19, IL1B, CD28
	FCHO1		GO:0048839~inner ear development	5	0.0301821	CEBPA, EYA4, BMP2, GJB6, LGR5
	TMEM195		GO:0010820~positive regulation of T cell chemotaxis	3	0.032253	WNT5A, CXCL13, XCL1
	BAIAP2L2		GO:0006968~cellular defense response	6	0.0334071	GAGE1, SH2D1A, CD19, NCF1, GAGE2D, CXCL9
	UGT1A3		GO:0019433~triglyceride catabolic process	4	0.0345596	FABP4, LIPC, FABP5, FABP6
	ANKRD19		GO:0007159~leukocyte cell-cell adhesion	4	0.0345596	ITGAL, SELP, ITGA4, SELE
	PPP1R3C		GO:0050776~regulation of immune response	11	0.0345827	CARD11, ITGAL, CD96, SH2D1A, CD19, CD3G, CD3E, SELL, CD247, SLAMF6, ITGA4
	KCNA3		GO:0008544~epidermis development	7	0.0366289	PTHLH, KRTAP5-9, SPRR1A, BNC1, KRT14, GRHL3, FABP5
	TSLP		GO:0030574~collagen catabolic process	6	0.0375848	MMP9, COL12A1, ADAMTS2, COL11A1, MMP12, COL10A1
	UST		GO:0055114~oxidation-reduction process	26	0.0382402	TYRP1, CYP2J2, HSD17B2, PDIA2, NCF1C, CYP4F22, GLDC, HPDL, GPX2, AKR1C3, AKR1C2, FAR2, TDO2, AKR1C1, BMP2, AIFM3, CYP1A1, AKR1E2, LDHAL6A, NCF1, NDUFA4L2, MAOA, RDH12, DHRS2, ABCC4, AOC2
	ANGPT1		GO:0045840~positive regulation of mitotic nuclear division	4	0.0382523	IL1B, IGF2, IL1A, CD28
	ITGA4		GO:0048843~negative regulation of axon extension involved in axon guidance	4	0.0382523	WNT5A, SEMA6A, SEMA3D, SEMA3A
	KREMEN1		GO:0045060~negative thymic T cell selection	3	0.0386775	CCR7, CD3E, CD28
	CARD11		GO:0007605~sensory perception of sound	9	0.0395907	EYA4, PGAP1, OTOF, TBX1, GJB6, SNAI2, SLITRK6, COL11A1, GJB2
	GREM1		GO:0046330~positive regulation of JNK cascade	6	0.0397883	CCR7, CCL19, IL1B, SLAMF1, CD27, IL1A
	NCKAP5		GO:0008015~blood circulation	5	0.0406156	F5, HTR7, AVPR1A, XCL2, CXCL10
	BCL2A1		GO:0001755~neural crest cell migration	5	0.0406156	SMO, SEMA6A, SEMA3D, TBX1, SEMA3A
	NUDT11		GO:0006915~apoptotic process	25	0.0413394	PRAME, IL2RA, NCF1, CHI3L1, GJA1, CIDEA, TP63, RB1, KRT20, GJB6, GREM1, TOX3, NLRP2, AHR, PRKCB, TNS4, SEMA6A, SFRP2, SULF1, IL1B, CTSC, SEMA3A, ZNF385A, IL1A, TP53AIP1
	SULT4A1		GO:0030593~neutrophil chemotaxis	6	0.0420687	VAV3, PREX1, IL1B, XCL1, XCL2, S100A12
	MSMB		GO:0051281~positive regulation of release of sequestered calcium ion into cytosol	4	0.0421374	CD19, CXCL9, XCL1, CXCL10
	PLA2G7		GO:0042104~positive regulation of activated T cell proliferation	4	0.0421374	CD86, IL2RA, IGF2, SLAMF1
	GZMK		GO:0060349~bone morphogenesis	4	0.0421374	FGFR3, SFRP2, RIPPLY2, PAPPA2
	CTSC		GO:0007565~female pregnancy	7	0.0442788	PTHLH, CD38, THBD, SLC38A2, PNOC, CRH, TAC3
	PCDHB2		GO:0071397~cellular response to cholesterol	3	0.0455407	SMO, INHBA, GPLD1
	AHR		GO:0015711~organic anion transport	3	0.0455407	SLCO1A2, SLCO1B1, ABCC5
	FLG		GO:1900004~negative regulation of serine-type endopeptidase activity	3	0.0455407	CR1, SPINK1, SPINK5
	CD3E		GO:0051482~positive regulation of cytosolic calcium ion concentration involved in phospholipase C-activating G-protein coupled signaling pathway	4	0.0462125	P2RY10, LPAR6, LPAR3, HTR2C
	S1PR5		GO:0042110~T cell activation	5	0.046508	CD48, CD86, CD3G, CD3E, IRF4
	SYT1		GO:0045766~positive regulation of angiogenesis	8	0.0496083	WNT5A, SFRP2, CHI3L1, IL1B, GREM1, IL1A, PRKCB, ALOX12
	HIST1H4J		GO:0042113~B cell activation	4	0.0504746	CD86, LAX1, CD79A, PRKCB
	CLIC2		GO:0030855~epithelial cell differentiation	6	0.0519659	AKR1C2, KRT14, TBX1, SPINK5, AKR1C1, ACTL8
	PTHLH		GO:0055085~transmembrane transport	13	0.0522395	ABCA10, SLC6A11, SLC44A5, BCL2A1, SLC37A2, SLC10A6, ABCC4, SLC14A1, ABCC5, ABCA6, SLC5A12, GJA3, GJB2
	NLRP2		GO:0050872~white fat cell differentiation	3	0.0528118	CEBPA, FABP4, SNAI2
	EVI2B		GO:2000273~positive regulation of receptor activity	3	0.0528118	IGF2, GREM1, PPARGC1B
	PCDHA6		GO:0050901~leukocyte tethering or rolling	3	0.0528118	SELP, ITGA4, SELE
	ITGAL		GO:0046628~positive regulation of insulin receptor signaling pathway	3	0.0528118	IGF2, FAM132A, IRS1
	BCAT1		GO:0035909~aorta morphogenesis	3	0.0528118	TBX2, TBX1, JAG1
	RPRM		GO:0071347~cellular response to interleukin-1	6	0.0546349	ADAMTS7, CHI3L1, CCL19, ADAMTS12, XCL1, XCL2
	FTHL17		GO:0046854~phosphatidylinositol phosphorylation	7	0.0551498	CD86, CD19, FGFR3, PI4KAP2, PI4KAP1, IRS1, CD28
	IL2RA		GO:0007166~cell surface receptor signaling pathway	14	0.0562786	PTPRC, IL2RA, CD3G, PTH2R, CD3E, CD247, CXCL10, SEMA6A, INHBA, CD37, CD19, CXCL13, CD27, CD28
	H19		GO:0045404~positive regulation of interleukin-4 biosynthetic process	2	0.0570487	CD86, IRF4
	MAST4		GO:0051799~negative regulation of hair follicle development	2	0.0570487	SMO, INHBA
	ZNF716		GO:0072610~interleukin-12 secretion	2	0.0570487	CCR7, CCL19
	SLC2A5		GO:0042493~response to drug	15	0.0593638	VAV3, CYP1A1, SLC6A11, UGT1A1, INHBA, CD38, CCND1, CD86, DAB1, SFRP2, CRH, PTN, ABCC4, CSAG3, HTR2C
	COL10A1		GO:0030198~extracellular matrix organization	11	0.05937	ITGAL, TTR, ADAMTS20, COL27A1, FOXF2, POSTN, VCAN, ITGA4, COL11A1, SPINK5, COL10A1
	ABCC5		GO:0042573~retinoic acid metabolic process	3	0.0604617	UGT1A9, UGT1A3, UGT1A1
	MYT1		GO:0002250~adaptive immune response	9	0.0660806	CD84, SH2D1A, CD86, LAX1, RAG1, CTLA4, TNFRSF17, CD79A, PRKCB
	CD84		GO:0070374~positive regulation of ERK1 and ERK2 cascade	10	0.068462	BMP2, CCR7, FGFR3, CHI3L1, CCL19, ANGPT1, XCL1, SLAMF1, HTR2C, XCL2
	WDR66		GO:0010633~negative regulation of epithelial cell migration	3	0.0684623	PTPRR, MCC, SEMA3A
	DZIP1		GO:0045582~positive regulation of T cell differentiation	3	0.0684623	IL2RA, RAG1, CD27
	IGSF1		GO:0002063~chondrocyte development	3	0.0684623	SFRP2, SULF1, COL11A1
	FABP4		GO:0034375~high-density lipoprotein particle remodeling	3	0.0684623	APOC1, LIPC, PLTP
	GHRLOS		GO:0060021~palate development	6	0.0691473	WNT5A, INHBA, TBX2, FOXF2, SNAI2, MSC
	GPR44		GO:0001837~epithelial to mesenchymal transition	4	0.0744685	WNT5A, BMP2, FOXF2, SNAI2
	LHX5		GO:0042475~odontogenesis of dentin-containing tooth	5	0.0745253	SMO, BMP2, BCL11B, TP63, TBX1
	KRTAP5-7		GO:0014066~regulation of phosphatidylinositol 3-kinase signaling	6	0.075493	CD86, CD19, FGFR3, C3ORF58, IRS1, CD28
	FIGN		GO:0003203~endocardial cushion morphogenesis	3	0.0767871	BMP2, HEY1, TBX2
	C22orf34		GO:0050995~negative regulation of lipid catabolic process	3	0.0767871	APOC1, IL1B, CIDEA
	ZNF471		GO:0042733~embryonic digit morphogenesis	5	0.0785146	WNT5A, TBX2, SFRP2, GJA1, MYCN
	TEAD2		GO:0006810~transport	16	0.0819183	GABRG2, CLCA4, ATP4A, CACNA1I, SORL1, GJA1, CLIC2, CNGB3, GJB2, GJA3, TTR, GABRR1, SLC6A8, FABP4, ABCC5, FEZ1
	KCNK9		GO:0045110~intermediate filament bundle assembly	2	0.0843432	PKP1, KRT14
	CCND1		GO:0002408~myeloid dendritic cell chemotaxis	2	0.0843432	CCR7, CCL19
	NCF1C		GO:0021773~striatal medium spiny neuron differentiation	2	0.0843432	INHBA, BCL11B
	TLR8		GO:2001258~negative regulation of cation channel activity	2	0.0843432	MMP9, FGF12
	CCL14-CCL15		GO:0071731~response to nitric oxide	2	0.0843432	CCR7, CCL19
	APOC1		GO:0014809~regulation of skeletal muscle contraction by regulation of release of sequestered calcium ion	2	0.0843432	GSTM2, CASQ1
	GABBR2		GO:0072331~signal transduction by p53 class mediator	2	0.0843432	MAGEA2, GREM1
	AFF2		GO:0010572~positive regulation of platelet activation	2	0.0843432	SELP, PLEK
	CSTA		GO:0001787~natural killer cell proliferation	2	0.0843432	SLAMF6, SLAMF1
	NMNAT3		GO:0001660~fever generation	2	0.0843432	IL1B, IL1A
	SPOCD1		GO:0010829~negative regulation of glucose transport	2	0.0843432	IL1B, PRKCB
	CHST2		GO:0034220~ion transmembrane transport	11	0.0851607	GABRG2, GABRR1, CLCA4, ATP4A, GRIN2D, ANO3, ATP1A4, GJA1, SCNN1G, CASQ1, FAM26F
	GAGE1		GO:0002407~dendritic cell chemotaxis	3	0.0854107	CCR7, CCL19, TRPM2
	IGF2AS		GO:0043651~linoleic acid metabolic process	3	0.0854107	GSTM2, CYP2J2, ALOX12
	CXorf59		GO:0006814~sodium ion transport	6	0.0855816	SLC38A4, SLC38A2, SLC10A6, ATP1A4, SCNN1G, SLC5A12
	CTLA4		GO:0006629~lipid metabolic process	9	0.0862298	FAR2, PLCG2, APOC1, CIDEA, LIPC, FABP5, PLTP, GDPD2, FABP6
	ADAMTS7		GO:0048015~phosphatidylinositol-mediated signaling	7	0.0872697	CD86, CD19, FGFR3, PI4KAP2, PI4KAP1, IRS1, CD28
	LOC400043		GO:2001240~negative regulation of extrinsic apoptotic signaling pathway in absence of ligand	4	0.0908649	EYA4, IL1B, SNAI2, IL1A
	NCF1		GO:0051216~cartilage development	5	0.0911033	WNT5A, HOXC4, SULF1, CHI3L1, COL10A1
	ST3GAL5		GO:0002690~positive regulation of leukocyte chemotaxis	3	0.094309	CXCL9, XCL1, CXCL10
	TTR		GO:0051412~response to corticosterone	3	0.094309	CCND1, AVPR1A, CRH
	PLEK		GO:0019373~epoxygenase P450 pathway	3	0.094309	CYP2J2, CYP1A1, EPHX2
	PTGER4		GO:0007204~positive regulation of cytosolic calcium ion concentration	8	0.0944896	CD38, CCR8, CCR7, PTGER4, CXCL13, AVPR1A, GJA1, LPAR3
	ADAMTS12		GO:0001942~hair follicle development	4	0.0966366	INHBA, HOXC13, VANGL2, LGR5
	MSC		GO:0001947~heart looping	5	0.0999974	WNT5A, SMO, TBX2, VANGL2, GJA1
	CELF5		GO:0009967~positive regulation of signal transduction	5	0.0999974	SH2D2A, SH2D1A, VAV3, ADAMTS20, FCRL2
	RDH12		GO:0001523~retinoid metabolic process	5	0.0999974	AKR1C3, RDH12, TTR, GPC2, AKR1C1
	EPHX2
	TUBA3E
	MS4A1
	REL
	PARP8
	C8orf80
	SLAMF1
	SLC37A2
	TIMD4
	C14orf37
	IL1F9
	ZNF560
	P2RY10
	PARP15
	APBA2
	VCAN
	MAP9
	SPRR1A
	IVL
	BNC1
	PREX1
	FAM26F
	NBPF4
	RGS6
	FCRL3
	SLAMF6
	ICOS
	EVC2
	HIST1H3G
	CR1
	DVWA
	SH2D1A
	CD320
	STK31
	AVPR1A
	TMEM97
	LPAR6
	CT45A1
	PTPRR
	OAT
	FAM132A
	PPIF
	SMO
	TYRP1
	SLC38A2
	ECEL1
	GALNT14
	OR13A1
	CYTIP
	SNAI2
	ZNF737
	MAOA
	ZNF280B
	KRT20
	WFDC5
	CCNJ
	SNHG4
	EIF5A2
	LAX1
	EFCAB1
	SP140
	FLJ40504
	GJA1
	SIGLEC15
	GSTM4
	TFEC
	ABCC4
	SLC6A8
	MYCL1
	CAB39L
	AADAC
	GAGE2A
	C20orf46
	ZNF502
	SLC1A6
	FERMT1
	PMFBP1
	PLCG2
	CD27
	HEY1
	IRF4
	LRTM1
	INHBA
	HOXC10
	IGF2BP1
	PLAC1
	CHI3L1
	NXPH4
	TPK1
	C4orf7
	PI4KAP1
	CASQ1
	GPLD1
	XCL2
	TP53AIP1
	KRTAP5-10
	IL21R
	CNTNAP4
	CLEC12B
	TDH
	PRKCB
	SLITRK6
	CD247
	SLCO1B1
	MYCNOS
	ZNF208
	KIAA0125
	PKD1L1
	SH3BP1
	MAGED4
	MFAP3L
	HS6ST2
	C9orf171
	ZP1
	ZNF879
	NKD2
	ATP4A
	SELP
	PVRL1
	SFRP2
	CXorf22
	CALB1
	PTPRC
	TNFAIP6
	MS4A14
	SVEP1
	LGSN
	S100A12
	DPYSL4
	SLC44A5
	EMB
	DPEP2
	POU2AF1
	TNIP3
	ITM2C
	CCR8
	KIF12
	TSGA14
	GPR109B
	EFCAB4B
	TBX15
	C1orf186
	ATP1A4
	EPHX3
	ZNF667
	BMP2
	GAGE4
	DCAF4L2
	MEX3A
	GPC2
	PCDHB4
	PABPC1
	EYA4
	SLC6A11
	JAG1
	FEZ1
	LIPC
	HIST1H2BG
	PARD6G
	SH2D2A
	LOC400759
	CRTAC1
	ZNF423
	MAGEC1
	GBP5
	MCC
	MS4A7
	CLCA4
	LIN28B
	ZNF676
	F5
	MMP12
	PAPPA2
	MTSS1
	BTBD16
	DKK2
	PCDHB15
	C3orf54
	ZNF385A
	FSCN1
	LRFN2
	LOC440173
	ZNF542
	PAGE2B
	CA12
	FOXF2
	TMEM64
	GAP43
	CD19
	VANGL2
	BCL11B
	AKR1E2
	EDARADD
	TDO2
	FAM133A
	OTOF
	SFRP4
	CCL19
	C11orf41
	PNOC
	ZNF518B
	VAV3
	SLC36A2
	C19orf45
	PI15
	GAGE12J
	SPERT
	PABPC3
	FCRLB
	MAGEC2
	IRS1
	GPR85
	CPNE8
	PI4KAP2
	SLC10A6
	TCAM1P
	FSTL5
	ABCA10
	PAGE2
	FGF12
	KLHL6
	GAGE2D
	OLFM2
	RIPPLY2
	TIGIT
	HECW1
	MAGED4B
	FAR2
	GPR98
	LY6K
	TBX2
	TLX3
	KCNH8
	IRX4
	GAGE12D
	HOXC8
	ZNF727
	PLA2G2D
	SLC2A9
	BAGE2
	PYY2
	LOC96610
	THBS2
	CSF3
	TNS4
	CNGB3
	LDHAL6A
	CXCL9
	RHBG
	CXCL13
	ATF7IP2
	LOC100133469
	LPAR3
	DPY19L2P1
	PTPN20B
	HSD17B2
	TNFRSF17
	RASGEF1A
	POSTN
	HTR7
	BAMBI
	CEBPA
	RNF128
	GGT8P
	HIC2
	ITIH5L
	SLCO6A1
	GJB2
	THBD
	ACOXL
	KRTAP5-8
	LRMP
	MAGEA8
	C18orf2
	ADH6
	NAA11
	LOC84740
	SLC6A10P
	CD38
	SSX2
	CSMD3
	MKRN3
	KBTBD8
	SCNN1G
	C21orf90
	RB1
	CHIT1
	SLC14A1
	HS3ST6
	LOC654433
	UGT1A9
	PCDHB11
	XAGE1D
	SELE
	DSG1
	CECR2
	IGJ
	PCDHB5
	HOXC13
	BAGE
	KCNJ15
	ZIK1
	DKFZp686A1627
	ADAMDEC1
	NDUFA4L2
	SIGLEC14
	GABRG2
	SEMA3D
	PRAME
	LRRC69
	UNC13C
	WNT5A
	FCRL5
	KRTAP5-9
	CD79A
	GUCA2A
	CT45A5
	TAC3
	DEFB126
	TCF15
	FAT2
	KIF26B
	TMEM163
	PKP1
	TPTE
	CXorf30
	PRAP1
	SBSN
	PNMA5
	COX7B2
	SPINK1
	HOXC9
	CD96
	IGFL1
	TSPYL5
	HPDL
	TRHDE
	POU6F2
	LOC286467
	GPX2
	FAM78B
	ADAM6
	KRTDAP
	VCX
	NELL2
	PNCK
	NEFM
	COL11A1
	SYT14
	RAG1
	LOC441666
	FST
	DSCR4
	SPINK5
	GRHL3
	HMGCS2
	AKR1C1
	LOC642587
	LOC440905
	CACNA1I
	MGC29506
	BCL11A
	FCRLA
	LPHN3
	ABCA6
	HAVCR1
	HIST1H2BH
	CLEC12A
	ZNF300
	CYP1A1
	IGF2
	CHRM3
	PTN
	CDH8
	KC6
	MYCN
	KRT14
	LGR5
	PRSS21
	FBXO27
	TNNT3
	GGT3P
	FABP5
	FGFR3
	GJA3
	ODZ1
	SAGE1
	GJB7
	FAM83C
	LOC284837
	HORMAD1
	GSTM2
	CXorf57
	IGSF11
	COL27A1
	TRPM2
	BTBD11
	SELL
	PLTP
	GPR158
	ZNF257
	PCDHB6
	SNAP91
	CYP4F22
	NEB
	LPPR1
	DYNC1I1
	IL1B
	MAGEA10
	SLC5A12
	SEMA6A
	ZNF556
	GDPD2
	CLEC2L
	VCX3A
	MAGEA1
	GABRR1
	CAPNS2
	GRIN2D
	HAS3
	LOC100188947
	SULT2A1
	HOXC4
	LOC283392
	ZNF98
	C12orf56
	ALOX12
	PTH2R
	NKAIN2
	NIPAL4
	PDE10A
	CALML3
	COL28A1
	MAGEA11
	GLDC
	INA
	WISP3
	CSAG3
	SPAG17
	LASS3
	AKR1C2
	SLC38A4
	DAB1
	DHRS2
	POU3F1
	XCL1
	TOX3
	TESC
	PVALB
	C10orf99
	UGT1A10
	CSAG2
	ACVR1C
	RSPO4
	C10orf129
	ADAMTS20
	LOC84856
	FMO9P
	SLCO1A2
	ZNF492
	CCR7
	GTSF1
	DSCR8
	IL1A
	CRH
	FABP6
	BHMT
	CTAG2
	CTAG1B
	TBX1
	GJB6
	WDR72
	PM20D1
	SNX31
	MAGEA12
	CSAG1
	TP63
	HTR2C
	MAGEA4
	MAGEA2
	MAGEA3
	MAGEA6
	MAGEA9B

### Sheet: G8 negative
Transcripts with Gi8<-0.018 (546 transcripts in red circle ) were considered to be involved in the process 8.These transcripts are upregulated in patients with negative amplitudes and downregulated in patients with positive amplitudes	Names of the transcripts with Gi8<-0.018		The transcripts with most significant Giα values ( Gi8<-0.018) were classified into biological categories according to gene ontology: (Only categories with p-value <0.05 were considered as significant).
			Category	Gene Count	enrichment p-value	Genes
	MSLN		GO:0016266~O-glycan processing	11	1.9493e-06	MUC1, GCNT3, MUC21, MUC20, CHST4, GCNT1, MUC13, ST6GALNAC2, MUC5B, MUC4, MUC16
	LCN2		GO:0008544~epidermis development	12	7.77364e-06	KLK7, LAMA3, ELF3, CST6, CASP14, POU2F3, CRABP2, KLK5, HOXB13, CALML5, CDSN, SCEL
	PROM1		GO:0002803~positive regulation of antibacterial peptide production	3	0.0018067	KLK7, PGC, KLK5
	MUC16		GO:0016337~single organismal cell-cell adhesion	9	0.00360629	IGSF5, ANXA9, ICAM4, ROPN1B, CTNND2, LMO7, SOX9, CDSN, NTN1
	PTPRH		GO:0006811~ion transport	10	0.00436972	LCN2, GLRB, SLC15A1, SLCO4A1, WNK4, TMC5, HTR3A, SLC1A1, LRRC26, GABRP
	MUC4		GO:0007586~digestion	7	0.0046065	SLC15A1, CAPN8, PGC, CAPN9, PRSS3, TFF1, NMU
	CDKN2A		GO:0007605~sensory perception of sound	10	0.00589913	COCH, COL4A3, NAV2, CLIC5, SPTBN4, MYH14, ATP6V0A4, HOMER2, CRYM, TMPRSS3
	CLDN3		GO:0060749~mammary gland alveolus development	4	0.00792701	TNFRSF11A, PRLR, AREG, EGF
	FOLR1		GO:0010951~negative regulation of endopeptidase activity	9	0.0105066	COL4A3, SERPINB7, SERPINB2, SLPI, SERPINB11, SERPINB4, SERPINB3, WFDC2, A2ML1
	SCNN1A		GO:0007155~cell adhesion	21	0.0106652	COL4A3, ATP1B1, OLFM4, ICAM4, LGALS4, CTNND2, CDHR5, L1CAM, CHST4, CX3CL1, CDSN, APLP1, LAMA3, SORBS2, CDON, MSLN, FBLN7, CNTNAP2, CHL1, ITGA2B, MUC16
	RORC		GO:0023019~signal transduction involved in regulation of gene expression	4	0.0108904	EPCAM, DAND5, PAX6, MESP1
	SLPI		GO:0042326~negative regulation of phosphorylation	4	0.0125806	CDKN1C, CDKN2A, CDKN2B, CDKN2C
	CEACAM6		GO:0006508~proteolysis	22	0.0133884	PLAT, KLK7, KLK8, CFB, PGC, CAPN8, KLK5, CAPN9, KLK1, TMPRSS3, PRSS8, CASP14, REN, THSD4, PRSS3, PIP, KLK11, ASRGL1, LONRF3, KLK10, TMPRSS13, WFDC2
	PDZK1IP1		GO:0016338~calcium-independent cell-cell adhesion via plasma membrane cell-adhesion molecules	4	0.0144123	CLDN9, CLDN4, CLDN3, CLDN6
	GABRP		GO:0016042~lipid catabolic process	7	0.0188913	RARRES3, PLA2G16, PLA2G10, HRASLS2, ASPG, LIPH, PNPLA1
	CAPN8		GO:0055085~transmembrane transport	13	0.0189671	SPNS2, SPNS3, SLC44A4, SLC5A1, SLC16A11, CFTR, ABCA4, ABCA3, GJB1, SLC25A23, PIP, ABCA12, ABCC6
	CLDN9		GO:0042355~L-fucose catabolic process	3	0.0241549	FUT6, FUT3, FUT2
	CACNG4		GO:0042552~myelination	5	0.0267364	KLK6, MALL, TSPAN2, XK, GAL3ST1
	TMC5		GO:0007193~adenylate cyclase-inhibiting G-protein coupled receptor signaling pathway	5	0.0286706	GNAZ, GPR37, HTR1D, GPR37L1, APLP1
	UCA1		GO:0036065~fucosylation	3	0.0290454	FUT6, FUT3, FUT2
	SLC44A4		GO:0030277~maintenance of gastrointestinal epithelium	3	0.0342923	TFF1, MUC13, MUC4
	PPP1R1B		GO:0030334~regulation of cell migration	6	0.0364705	PARD6B, LAMA3, PAX6, AMOT, TMSB4Y, NTN1
	BCL2L15		GO:0006633~fatty acid biosynthetic process	5	0.0395642	FA2H, MGLL, PRKAA2, SCD5, ACACB
	HRASLS2		GO:0007411~axon guidance	9	0.0446043	PLA2G10, SPTBN4, PAX6, SEMA3B, L1CAM, NGFR, NTN1, FOXD1, CHL1
	NWD1		GO:0031103~axon regeneration	3	0.0457735	RTN4RL1, FOLR1, CHL1
	MESP1		GO:0031444~slow-twitch skeletal muscle fiber contraction	2	0.0489351	TNNT1, MB
	LGALS4		GO:0090082~positive regulation of heart induction by negative regulation of canonical Wnt signaling pathway	2	0.0489351	DKK1, MESP1
	NMU		GO:0002415~immunoglobulin transcytosis in epithelial cells mediated by polymeric immunoglobulin receptor	2	0.0489351	RAB17, PIGR
	MB		GO:0050680~negative regulation of epithelial cell proliferation	5	0.0497568	CDKN1C, CDKN2B, PAX6, KRT4, SOX9
	SEMA3B		GO:0006810~transport	15	0.0517915	SLC15A1, CRABP2, SLC6A14, XK, CACNG4, CFTR, ABCA4, ABCA3, GJB1, PITPNM3, CNIH2, CLIC5, SLC4A4, PDZK1, ABCC6
	PIGR		GO:2000311~regulation of alpha-amino-3-hydroxy-5-methyl-4-isoxazole propionate selective glutamate receptor activity	3	0.0584434	SHISA9, CNIH2, CACNG4
	VTCN1		GO:0030322~stabilization of membrane potential	3	0.0584434	KCNK15, KCNK5, KCNK3
	PLA2G16		GO:0006486~protein glycosylation	7	0.0620114	GCNT2, B3GALT5, FUT6, FUT3, FUT2, ST6GALNAC2, ST6GALNAC1
	FAM83E		GO:0048535~lymph node development	3	0.0651789	SPNS2, TNFRSF11A, RORC
	TMPRSS3		GO:0035082~axoneme assembly	3	0.0651789	RSPH1, RP1L1, SPEF2
	CCBP2		GO:0007565~female pregnancy	6	0.0700543	MUC1, SLC38A3, CLDN4, CLIC5, PSG4, ADRA2B
	AGR3		GO:0048791~calcium ion-regulated exocytosis of neurotransmitter	4	0.0716446	DOC2A, C2CD4D, RIMS2, RIMS4
	LOC440925		GO:0071901~negative regulation of protein serine/threonine kinase activity	3	0.0721587	CDKN1C, CDKN2B, PPP1R1B
	GRAMD2		GO:0048729~tissue morphogenesis	2	0.0724993	GCNT3, GCNT1
	C1QL1		GO:0060480~lung goblet cell differentiation	2	0.0724993	SPDEF, AGR2
	ALPP		GO:0021940~positive regulation of cerebellar granule cell precursor proliferation	2	0.0724993	EGF, GPR37L1
	SP5		GO:0010046~response to mycotoxin	2	0.0724993	LCN2, ASS1
	TMEM61		GO:0034220~ion transmembrane transport	10	0.0785805	CLCN1, ATP1B1, GLRB, FXYD4, AQP5, ATP6V0A4, HTR3A, SCNN1A, CALHM3, KCNK3
	CDKN2BAS		GO:0019229~regulation of vasoconstriction	3	0.0867875	EDN2, ACE2, ADRA2B
	MUC1		GO:0019226~transmission of nerve impulse	3	0.0867875	SPTBN4, CACNG4, CNTNAP2
	CEACAM5		GO:0030155~regulation of cell adhesion	4	0.0901329	LAMA3, PRLR, LMO7, SOX9
	C20orf114		GO:0001676~long-chain fatty acid metabolic process	3	0.0944059	CYP4F12, SLC27A2, ACOT4
	CDKN2B		GO:0006166~purine ribonucleoside salvage	2	0.095481	PRTFDC1, MTAP
	C9orf152		GO:0030858~positive regulation of epithelial cell differentiation	2	0.095481	PAX6, SOX9
	SHROOM3		GO:0035304~regulation of protein dephosphorylation	2	0.095481	PPP1R14D, PPP1R14C
	MUC21		GO:0090184~positive regulation of kidney development	2	0.095481	SOX9, FOXD1
	RARRES1		GO:0042662~negative regulation of mesodermal cell fate specification	2	0.095481	DKK1, MESP1
	ZMYND10		GO:0007409~axonogenesis	6	0.096265	PARD6B, CCK, SPTBN4, LRRN1, NTNG1, BRSK2
	OLFM4
	ASS1
	DMRTA1
	SULT2B1
	MLPH
	HTR1D
	PRR15L
	ANXA3
	CALML5
	SELENBP1
	SLC6A14
	SFTA2
	KLK5
	ELAVL2
	TSPAN1
	NT5M
	PITPNM3
	RTN4RL1
	NBEA
	C10orf67
	CWH43
	AIF1L
	GCNT3
	LOC554202
	CRYM
	KLK6
	WBSCR26
	AMOT
	PRLR
	HOXB13
	GPRC5A
	PPP1R14C
	KRT81
	SOX9
	SH3GL2
	C10orf81
	RARRES3
	PRSS12
	GPR37
	ST6GALNAC1
	TMEM139
	C19orf21
	SPDEF
	FOXD1
	NMNAT2
	TRIM31
	KL
	L1CAM
	GPR12
	ANXA9
	CXorf49B
	CNTNAP2
	ENTPD8
	ENHO
	CYP8B1
	AMH
	GPR110
	MST1R
	SYBU
	RNF157
	TTLL7
	MUC13
	MUC20
	HSD3B1
	TRPV6
	C6orf223
	GALNTL1
	LY6G6C
	PGC
	BCMO1
	MFI2
	PADI1
	KIAA0319
	HRASLS5
	PLAC8
	LIPH
	WBSCR28
	FAM81A
	ANKRD34B
	MORN3
	VILL
	C6orf27
	MYO5C
	PRKAA2
	FA2H
	SLC34A2
	ASRGL1
	TMEM125
	CRISP3
	APLP1
	STX19
	GPR39
	PRSS8
	CP
	ALDH3B1
	C4orf19
	MYH14
	SERPINB7
	C19orf46
	HUNK
	MFSD4
	ABLIM2
	CDSN
	ACE2
	KLK10
	TMEM38A
	LRRN1
	CRABP2
	AQP5
	CTSL2
	REEP1
	VSTM2L
	AK7
	C9orf122
	TM4SF1
	EPHA10
	BSPRY
	IFNE
	INSC
	CAMK2N2
	TSPAN2
	MESP2
	PKD1L2
	FUT2
	ZNF662
	NEURL3
	CNIH2
	WFDC2
	ERN2
	SECTM1
	RHBDL3
	CYP2W1
	OXCT1
	PIP
	ABCA3
	C21orf88
	GJB1
	DMBT1
	RICH2
	TTLL6
	STEAP4
	SCGB2A1
	PALM3
	INPP5J
	SEMG1
	TJP3
	LOC643008
	KRT86
	FAM149A
	GREB1L
	ATG9B
	CDHR5
	TMPRSS13
	CASP14
	LOC100126784
	DHDH
	RAB26
	ST6GALNAC2
	FAM184A
	FAM47E
	WNK4
	POU2F3
	MCOLN3
	ADPRHL1
	C8orf79
	PRR15
	PDZK1
	IGSF5
	GPR137C
	PLA2G10
	FRMD5
	ROPN1B
	C6orf15
	PHYHD1
	ITPKA
	NOG
	RHPN2
	SERPINB2
	KRT4
	PRSS3
	AGR2
	FAM134B
	TMSB4Y
	RIMS2
	CSPG5
	KISS1
	XK
	GNG4
	MALL
	LRRC26
	GLB1L2
	ZIC2
	C6orf168
	MACC1
	PSG4
	CYP4F12
	KIAA0895
	FAM46B
	LONRF3
	YBX2
	ASPG
	CHL1
	HTR3A
	SCD5
	LAMA3
	RNF165
	GPR143
	LGR6
	TNNT1
	ZG16B
	CXCL17
	PDE4C
	KHDC1
	NCRNA00230B
	FUT3
	RIMKLA
	ATP1B1
	KBTBD12
	EDN2
	CALHM3
	EPHX4
	DAPK2
	CHST4
	STOX1
	SERPINB3
	B3GALT5
	KLK7
	LOC113230
	SLFN13
	CLDN4
	ATP6V0A4
	FOXJ1
	PIP5K1B
	RGL3
	CELSR3
	EPS8L3
	SORBS2
	DPCR1
	KRT80
	HOXB9
	STXBP6
	CCDC114
	RSPH1
	ITGA2B
	TLE6
	VEPH1
	SCML2
	IL17RB
	PRTFDC1
	MYPN
	AP3B2
	C14orf73
	GCNT2
	TFF1
	MTUS2
	RAMP1
	KCNG3
	MUC5B
	FAM57B
	SPEF2
	C2orf72
	THSD4
	SLCO4A1
	EIF1AY
	CKB
	REN
	LOC338651
	DAND5
	TTC9
	TCEA3
	CLCN1
	F3
	AGPAT9
	EPB49
	SFTPA2
	CDKN2C
	BZRAP1
	CHDH
	KCNK3
	LPIN2
	KLHL35
	ANKRD43
	CLUL1
	C6orf222
	CCDC74A
	COCH
	SMPDL3B
	C9orf53
	C14orf50
	C2CD4D
	NOXA1
	DKK1
	KCNK15
	NCRNA00162
	GPRIN2
	NPM2
	ABCC6P2
	DUSP8
	C9orf169
	PNPLA1
	GAS2L2
	ABP1
	SLC1A1
	HKDC1
	ABCA17P
	HOMER2
	DCST2
	SHISA9
	LRRC31
	NSUN7
	A2ML1
	EYA2
	HSPA4L
	USP2
	BARX2
	CEACAM7
	HPSE
	OSR2
	KRT23
	KPNA7
	CYP11A1
	CCDC153
	PLAT
	DLX3
	ACOT4
	CDON
	GPR37L1
	CFB
	C12orf36
	EGF
	PLAC2
	COL9A2
	NYNRIN
	SEZ6L2
	DLX4
	CLIC5
	PCP4
	AS3MT
	C1orf130
	ARHGEF38
	DOC2A
	C17orf93
	NTN1
	SERPINB4
	SERPINB11
	KIAA1257
	FIBCD1
	C3orf15
	KLK8
	COL4A3
	RAB17
	NGEF
	GP6
	CDKN1C
	ABCC6
	TM4SF4
	CX3CL1
	SLC5A1
	LOC388242
	PAX6
	TNFRSF11A
	ADRA2B
	WBSCR27
	SCEL
	CLDN6
	TSPAN10
	TRPM8
	SPNS3
	OVOL2
	KLK11
	XKRX
	TMEM45B
	CYP4Z1
	FUT6
	FRMPD1
	NRTN
	SGMS2
	NGFR
	ENTPD2
	PAPL
	PRIMA1
	SPTBN4
	TIGD3
	VGLL1
	CTNND2
	FXYD4
	ICAM4
	GLRB
	PSORS1C2
	SLC38A3
	PNMT
	LOC401431
	RGNEF
	BRSK2
	ELFN2
	CAPN9
	NFE2
	AMOTL2
	PER3
	RHOF
	PPP1R14D
	C11orf52
	AKR1B15
	CST6
	C19orf57
	XAGE2
	MTAP
	ANKFN1
	VWDE
	SLC4A4
	ALDH1L1
	PLEKHB1
	SLC27A2
	NUP210
	NEURL1B
	WDR34
	FAM81B
	EPCAM
	RP1L1
	EFCAB4A
	KLK1
	TUBAL3
	RIMS4
	TMEM56
	DNAJC6
	SLC34A3
	SEMA3E
	SPNS2
	PCSK9
	ARSF
	PLEKHA6
	SLC15A1
	GPR62
	FOXA3
	CMBL
	NPC1L1
	FMN1
	BIK
	C2orf77
	ABLIM3
	MNX1
	RTBDN
	C11orf9
	GAL3ST1
	MANEAL
	MAP2
	FBLN7
	S100A14
	CSF2RA
	ACACB
	CCDC64
	GSDMC
	SLC25A23
	ABCA4
	WNK2
	SPEF1
	TNNC1
	ABCA12
	TLE2
	SGSM1
	C6orf105
	LMO7
	NTNG1
	UTY
	GNAZ
	AREG
	SLC16A11
	MBOAT2
	CFTR
	RASL11A
	ELF3
	PXMP2
	KLHL30
	ARHGEF37
	IRF7
	C15orf62
	ABTB2
	HRCT1
	CCK
	TRIM47
	NAV2
	GATS
	KCNK5
	C7orf57
	WDR38
	PARD6B
	COX6B2
	GPD1
	GCNT1
	ABHD8
	C21orf63
	MGLL
	PCLO

### Sheet: G9 positive
Transcripts with Gi9>0.012 (714 transcripts in red circle ) were considered to be involved in the process 9.These transcipts are upregulated in patients with positive amplitudes and downregulated in patients with negative amplitudes	Names of the transcripts with Gi9>0.012		The transcripts with most significant Giα values ( Gi9>0.012) were classified into biological categories according to gene ontology: (Only categories with p-value <0.05 were considered as significant).
			Category	Gene Count	enrichment p-value	Genes
	SLC25A4		GO:0055114~oxidation-reduction process	63	2.51513e-14	TM7SF2, STEAP4, PTGS1, PGD, LDHD, OSGIN1, PRDX1, HPDL, FDFT1, AKR1C3, AKR1C2, PTGIS, GPX3, TPO, NQO1, SDR9C7, GFOD1, AKR1C1, HPD, DHCR24, CYP1A1, DHRS9, ALDH3B2, CYB5A, CYP1A2, CBR3, DHDH, ALOX15, G6PD, AKR1B15, AKR1B10, TXN, CYP2A6, HSD11B2, TXNRD1, ME1, ADH7, ALDH3A1, GPD1L, ALDH1A1, CBR1, PIR, HSD17B6, BDH1, HSD17B8, CYP19A1, CYP21A2, MAOA, SCD, STAB2, CYP4F12, CYP4B1, RDH12, CYP4F8, RDH10, HSDL2, AOX1, BLVRB, PHGDH, CYP4F3, HPGD, MGST1, CRYM
	FAM195A		GO:0008544~epidermis development	17	4.72449e-08	FGF7, S100A7, SPRR2F, GRHL3, SPRR2E, SCEL, KRT9, SPRR1A, KRT16, SPRR2D, SPRR1B, SPRR2A, SPRR2B, SPRR3, ZNF750, CALML5, EMP1
	ATP5O		GO:0030855~epithelial cell differentiation	15	1.47919e-07	GSTA1, MUC1, GSTA2, CES1, LGALS3, DHRS9, SPINK5, CPT1A, TST, AKR1C2, CBR1, RHCG, UPK1A, KRT4, AKR1C1
	SLED1		GO:0031424~keratinization	12	7.62751e-07	LOR, SPRR1A, SPRR2D, KRT16, SPRR1B, SPRR2A, PPL, SPRR2B, CNFN, SPRR3, SPRR2F, SPRR2E
	SLC5A1		GO:0030216~keratinocyte differentiation	14	2.67209e-06	LOR, S100A7, SPRR2F, SPRR2E, SCEL, AKR1C3, KRT16, SPRR2D, SPRR1A, SPRR2A, SPRR1B, SPRR2B, SPRR3, CSTA
	SLC9A9		GO:0050873~brown fat cell differentiation	9	1.2629e-05	CEBPA, ADRB3, ADRB2, RGS2, SLC2A4, LRG1, METRNL, ADIPOQ, MB
	LRG1		GO:0006805~xenobiotic metabolic process	13	1.98513e-05	AADAC, GSTA4, CES1, FMO2, PTGS1, EPHX2, EPHX1, CYP1A2, NQO1, MGST1, AKR1C1, ALDH3A1, S100A12
	RPS17		GO:0017144~drug metabolic process	8	3.45286e-05	CBR1, CYP1A1, FMO2, EPHX2, CYP2A6, ADH1A, CYP4F12, CYP1A2
	SLC25A33		GO:0006069~ethanol oxidation	6	3.71132e-05	ALDH1A1, ADH1C, ALDH2, ADH1B, ADH1A, ADH7
	PIM1		GO:0006695~cholesterol biosynthetic process	9	4.85811e-05	TM7SF2, G6PD, CES1, INSIG1, HMGCS1, PMVK, IDI1, FDFT1, DHCR24
	BRP44		GO:0018149~peptide cross-linking	10	6.11909e-05	LOR, SPRR1A, SPRR2D, SPRR1B, SPRR2A, SPRR2B, SPRR3, SPRR2F, SPRR2E, CSTA
	GALNTL1		GO:0008016~regulation of heart contraction	8	9.02762e-05	TNNT2, FXYD1, DES, THRB, CHRM2, PLN, HSPB7, HOPX
	CD9		GO:1901687~glutathione derivative biosynthetic process	7	9.36659e-05	GSTM1, GSTA1, GSTA2, GSTM3, GSTA4, GSTM5, MGST1
	KALRN		GO:0006936~muscle contraction	14	0.000115038	FXYD1, CRYAB, TACR2, TRIM63, MYOT, ACTG2, DES, MYH11, TMOD4, MYOM1, SCN7A, LMOD1, SGCA, TMOD1
	CYP2A6		GO:0006614~SRP-dependent cotranslational protein targeting to membrane	13	0.000129781	RPL35A, RPL35, RPS15A, RPL27, RPS27, RPS28, RPS29, RPL32, RPS16, RPS17, RPS10, RPS21, RPS27A
	HSD17B8		GO:0071356~cellular response to tumor necrosis factor	14	0.000152711	ZFP36, CEBPA, GPD1, HYAL1, IL6, ASS1, CCL19, KCNJ11, CCL18, APOB, CCL23, CCL14, SLC2A4, CCL21
	GYG1		GO:0006629~lipid metabolic process	17	0.000164143	SREBF1, LDLR, CPNE6, IL1RN, CLU, PTGS1, HMGCS1, CIDEA, ALDH3B2, GDPD3, CHPT1, MTTP, LEP, G6PD, CD36, PTGDS, PLIN1
	CYC1		GO:0019371~cyclooxygenase pathway	5	0.000287169	AKR1C3, CBR1, PTGIS, PTGDS, PTGS1
	POU2AF1		GO:0008152~metabolic process	17	0.000356427	GSTA1, GSTA2, GSTA4, CES1, BCAT2, SUCLG1, EPHX2, TKT, ECHDC3, ACAT1, GSTM5, MAN1C1, AADAC, GSTM1, GSTM3, ACSL1, INSIG1
	SMOC2		GO:0007157~heterophilic cell-cell adhesion via plasma membrane cell adhesion molecules	9	0.000365648	SELP, CADM3, LGALS7B, CBLN1, NLGN1, LGALS7, NRXN1, SELE, NCR3
	C14orf2		GO:0071277~cellular response to calcium ion	9	0.000420285	AKR1C3, FOS, ALOX15, ENDOG, RYR3, CPNE6, RASGRP2, GPLD1, FOSB
	GABRB3		GO:0002548~monocyte chemotaxis	8	0.000658628	IL6, CCL23, CCL14, LGALS3, CCL21, CCL19, CCL18, S100A12
	FDFT1		GO:0019083~viral transcription	13	0.000670403	RPL35A, RPL35, RPS15A, RPL27, RPS27, RPS28, RPS29, RPL32, RPS16, RPS17, RPS10, RPS21, RPS27A
	TAC1		GO:0008202~steroid metabolic process	8	0.000762767	AKR1C3, AKR1C2, CYP1A1, SULT2A1, CYP21A2, AKR1B10, HSD17B6, CYP2A6
	RPS16		GO:0006749~glutathione metabolic process	9	0.000801671	GSTM1, GSTA1, GSTA2, GSTM3, GSTA4, G6PD, IDH1, GSTM5, MGST1
	LOC100271831		GO:0032496~response to lipopolysaccharide	16	0.000822513	SELP, S100A8, CYP1A1, S100A7, TAC1, CYP1A2, SCGB1A1, S100A14, FOS, APOB, CXCL13, CNR2, SLPI, SELE, MGST1, CTSG
	HPDL		GO:0070373~negative regulation of ERK1 and ERK2 cascade	9	0.00101619	FBLN1, ATF3, ARRB1, LMO3, NDRG2, WNK2, SLC9A3R1, ADIPOQ, KLF4
	ACOX3		GO:0000184~nuclear-transcribed mRNA catabolic process, nonsense-mediated decay	13	0.0011491	RPL35A, RPL35, RPS15A, RPL27, RPS27, RPS28, RPS29, RPL32, RPS16, RPS17, RPS10, RPS21, RPS27A
	RPL32		GO:0006413~translational initiation	14	0.001281	RPL35A, RPL35, RPS15A, RPL27, RPS27, RPS28, RPS29, RPL32, RPS16, RPS17, EIF3K, RPS10, RPS21, RPS27A
	ENDOG		GO:0001666~response to hypoxia	16	0.00133576	MUC1, KCNMA1, CYP1A1, CLDN3, CRYAB, NR4A2, KCNA5, ADIPOQ, ITPR1, PRKCB, ALDH3A1, SLC2A8, LEP, MYOCD, HSD11B2, MB
	S100A7A		GO:0006940~regulation of smooth muscle contraction	5	0.00209683	ADRB2, CHRM2, CNN1, ATP1A2, NMU
	LGALS3		GO:0051384~response to glucocorticoid	9	0.00215094	IL6, PTGDS, IL1RN, HSD11B2, TRIM63, SCGB1A1, ADIPOQ, PPARGC1B, ALDH3A1
	DNAJC19		GO:0044597~daunorubicin metabolic process	4	0.00223268	AKR1C3, AKR1C2, AKR1B10, AKR1C1
	TIMM8B		GO:0044598~doxorubicin metabolic process	4	0.00223268	AKR1C3, AKR1C2, AKR1B10, AKR1C1
	GFOD1		GO:0034383~low-density lipoprotein particle clearance	4	0.00223268	APOB, CD36, LDLR, ADIPOQ
	PRKCB		GO:0007568~aging	15	0.00246351	SREBF1, IL6, GCLC, ASS1, CYP1A1, CRYAB, PAX5, ALDH3A1, FOS, ADRB3, KRT16, ENDOG, P2RY1, NQO1, ALOX12
	LRRTM1		GO:0006954~inflammatory response	26	0.00254222	SELP, HYAL1, IL6, PLP1, S100A8, TACR1, S100A9, PTGS1, EPHX2, CCL19, TAC1, CCL18, S100A12, NCR3, RPS6KA5, FOS, ALOX15, CCL14, CCL23, KRT16, CXCL13, CCL21, CNR2, AOX1, PLA2G2D, SELE
	KLHL13		GO:0051897~positive regulation of protein kinase B signaling	10	0.0030669	LEP, AKR1C3, CSF3, TNFAIP8L3, AKR1C2, IL6, CCL21, TXN, CCL19, MYOC
	FAM83E		GO:0042493~response to drug	22	0.00318908	SREBF1, IL6, ACTC1, ASS1, CYP1A1, HMGCS1, FOSB, UQCRFS1, KCNJ11, SCGB1A1, KCNK3, CPT1A, ALDH3A1, FOS, ACSL1, SFRP2, FABP3, HSD11B2, PTN, HADH, MYC, MGST1
	FAM78B		GO:0042448~progesterone metabolic process	4	0.00326037	AKR1C3, AKR1C2, DHRS9, AKR1C1
	SSX1		GO:0050830~defense response to Gram-positive bacterium	10	0.00332405	IL6, HIST1H2BC, CD36, PGLYRP4, HIST1H2BK, HIST1H2BJ, PGLYRP3, PLA2G2A, TAC1, DEFB1
	PDCD4		GO:0019373~epoxygenase P450 pathway	5	0.00333067	CYP1A1, EPHX2, CYP2A6, CYP4F12, CYP1A2
	PAPPA2		GO:0061436~establishment of skin barrier	5	0.00333067	CLDN4, KRT16, KRT1, GRHL3, ALOX12
	SLC13A4		GO:0098869~cellular oxidant detoxification	9	0.00344363	GSTA1, GPX3, PTGS1, TXN, S100A9, TPO, HP, TXNRD1, MGST1
	CD48		GO:0009725~response to hormone	7	0.00359027	ME1, GCLC, TAC1, UQCRFS1, ACAT1, MB, DHCR24
	RPL35		GO:1903779~regulation of cardiac conduction	8	0.00368037	FXYD1, RYR3, PLN, ACE2, ATP1A2, KCNJ11, CASQ2, ITPR1
	CCDC85C		GO:0071347~cellular response to interleukin-1	9	0.00376227	HYAL1, IL6, CCL23, CCL14, PTGIS, CCL21, CCL19, MYC, CCL18
	EMP1		GO:0042572~retinol metabolic process	6	0.00391796	AKR1C3, ALDH1A1, RDH12, RDH10, DHRS9, ADH7
	TMEM159		GO:0005975~carbohydrate metabolic process	15	0.00398999	ME1, HYAL1, GCNT3, TALDO1, DHDH, GPD1L, SLC2A8, ADRB3, PGM5, HPSE2, PYGM, SLC2A4, ALDH2, IDH2, MDH2
	HIST1H2BJ		GO:0071346~cellular response to interferon-gamma	8	0.00406909	GBP6, CCL23, CCL14, ASS1, CCL21, CCL19, MYC, CCL18
	WBSCR17		GO:0045471~response to ethanol	11	0.00437586	LEP, CSF3, ACTC1, G6PD, S100A8, SLC2A4, ADH7, HTR3A, NQO1, ADIPOQ, MYC
	HIST1H1C		GO:0007565~female pregnancy	10	0.00452656	MUC1, LEP, NAMPT, FOS, CLDN4, ENDOU, HSD11B2, FOSB, SCGB1A1, HPGD
	FAM166B		GO:0051481~negative regulation of cytosolic calcium ion concentration	4	0.0045346	RYR3, KCNA5, ATP1A2, KCNK3
	C10orf125		GO:0046676~negative regulation of insulin secretion	6	0.00453627	SREBF1, FAM3D, KCNB1, HADH, KCNJ11, STXBP5L
	SUSD4		GO:0019731~antibacterial humoral response	7	0.0045492	HIST1H2BC, HIST1H2BK, HIST1H2BJ, LTF, SLPI, TAC1, DEFB1
	FBLN1		GO:0046677~response to antibiotic	6	0.00522095	HYAL1, ADRB3, IL6, CYP1A1, ENDOG, UQCRFS1
	SPRR2B		GO:0032355~response to estradiol	10	0.0052426	LEP, ASS1, CRYAB, ENDOG, ESR1, PTN, CYP1A2, NQO1, MYC, KCNJ11
	GPX3		GO:0001523~retinoid metabolic process	8	0.00594158	AKR1C3, ALDH1A1, RDH12, RDH10, APOB, AKR1B10, ADH7, AKR1C1
	ASRGL1		GO:0045987~positive regulation of smooth muscle contraction	5	0.00598374	CHRM3, MYOCD, TACR2, TACR1, NMU
	PPP1R14A		GO:0032094~response to food	5	0.00598374	SREBF1, G6PD, SLC25A25, CYP1A1, HSD11B2
	IL1RN		GO:0006098~pentose-phosphate shunt	4	0.00607063	G6PD, TALDO1, PGD, TKT
	ALDH1A1		GO:0055078~sodium ion homeostasis	4	0.00607063	CYP4F12, SCNN1G, SCN7A, SCNN1B
	FAM184A		GO:0071395~cellular response to jasmonic acid stimulus	3	0.00731344	AKR1C3, AKR1C2, AKR1C1
	RPS27		GO:0032119~sequestering of zinc ion	3	0.00731344	S100A8, S100A9, SLC30A8
	TOMM7		GO:0014070~response to organic cyclic compound	7	0.00775668	NAMPT, ACSL1, G6PD, CYP1A1, EPHX1, ACAT1, CPT1A
	RPS21		GO:0035914~skeletal muscle cell differentiation	7	0.00775668	FOS, HLF, ATF3, NUPR1, PAX5, NR4A1, ASB2
	BAG1		GO:0001503~ossification	9	0.00775747	IGSF10, ALOX15, CHRDL2, CHRDL1, CLEC3B, RASSF2, GPLD1, LTF, PPARGC1B
	VCX3A		GO:0010043~response to zinc ion	6	0.00869478	KHK, S100A8, ASS1, PLN, SLC30A2, SLC30A8
	HSD17B6		GO:0006955~immune response	26	0.00952735	CSF3, C7, VPREB3, ENDOU, VTN, SLED1, CCL23, CXCR5, CCL21, CNR2, CD22, DEFB1, GBP6, IL6, CR2, IL1RN, CCL19, CCL18, NCR3, CD36, CCL14, CXCL13, SLPI, CMA1, CD79B, CTSG
	GPR37L1		GO:0006006~glucose metabolic process	8	0.00986473	LEP, PGM5, G6PD, PDK4, ADIPOQ, MYC, KCNJ11, CPT1A
	ADAMTS1		GO:0019372~lipoxygenase pathway	4	0.00997623	ALOX15, PLA2G3, HPGD, ALOX12
	UQCRQ		GO:0002526~acute inflammatory response	4	0.00997623	IL6, S100A8, NUPR1, DEFB1
	TMEM52		GO:0006693~prostaglandin metabolic process	4	0.00997623	AKR1C3, CYP4F8, AKR1C2, HPGD
	SLC25A25		GO:0042593~glucose homeostasis	10	0.0102216	LEP, CEBPA, IL6, FGFR4, SLC2A4, KCNB1, PDK4, SLC30A8, ADIPOQ, STXBP5L
	HIST1H2BC		GO:0070374~positive regulation of ERK1 and ERK2 cascade	14	0.0103514	TNFAIP8L3, FGFR4, IL6, S100A7, CCL19, CCL18, ALOX15, CCL23, CD36, CCL14, ARRB1, CCL21, P2RY1, PLA2G2A
	H2AFZ		GO:0002227~innate immune response in mucosa	5	0.0112987	HIST1H2BC, HIST1H2BK, HIST1H2BJ, LTF, DEFB1
	RASSF2		GO:0043154~negative regulation of cysteine-type endopeptidase activity involved in apoptotic process	8	0.0115166	IL6, SFRP2, ARRB1, CRYAB, NR4A1, KLF4, MAGEA3, DHCR24
	CLEC17A		GO:0071805~potassium ion transmembrane transport	11	0.0115924	SLC9A9, KCNMA1, KCNQ5, KCNQ4, SLC9A4, KCNK7, KCNB1, KCNK6, KCNA5, KCNJ11, KCNK3
	FAIM2		GO:0043270~positive regulation of ion transport	3	0.0119009	LEP, P2RX1, P2RY1
	SLC9A4		GO:0006068~ethanol catabolic process	3	0.0119009	ALDH2, ALDH3B2, ADH7
	KCNK3		GO:0032570~response to progesterone	6	0.0121673	SREBF1, FOS, CLDN4, DSG1, PTN, FOSB
	RPS27A		GO:0000302~response to reactive oxygen species	6	0.0121673	HYAL1, S100A7, GPX3, TXN, TXNRD1, PRDX1
	HP		GO:0042755~eating behavior	5	0.0129832	LEP, ADRB3, P2RY1, NMU, CPT1A
	CPT1A		GO:0042953~lipoprotein transport	4	0.0150506	APOB, CD36, MTTP, PRKCB
	PTH2R		GO:0006112~energy reserve metabolic process	4	0.0150506	LEP, ADRB3, MRAP2, MYC
	EPHB3		GO:0045444~fat cell differentiation	8	0.0154056	CEBPA, SREBF1, STEAP4, NR4A2, NR4A1, METRNL, NR4A3, KLF4
	LPHN3		GO:0050729~positive regulation of inflammatory response	8	0.0154056	CCL23, CCL14, S100A8, LDLR, S100A9, PLA2G2A, CCL18, S100A12
	MSMB		GO:0043401~steroid hormone mediated signaling pathway	7	0.0158546	THRB, NR3C2, RXRG, NR4A2, ESR1, NR4A1, NR4A3
	STRA13		GO:0007584~response to nutrient	8	0.0165078	AKR1C3, ACSL1, GCLC, ASS1, SFRP2, NQO1, ADIPOQ, ALDH3A1
	RPS15A		GO:0048247~lymphocyte chemotaxis	5	0.0168118	CCL23, CCL14, CCL21, CCL19, CCL18
	OSR2		GO:0071376~cellular response to corticotropin-releasing hormone stimulus	3	0.0174306	NR4A2, NR4A1, NR4A3
	MAGEB2		GO:0006066~alcohol metabolic process	3	0.0174306	ALDH2, ALDH3B2, ADH1A
	CYP4F8		GO:0007623~circadian rhythm	8	0.0176646	LEP, SREBF1, NAMPT, CLDN4, HS3ST2, ADIPOQ, CPT1A, MTTP
	EPHX2		GO:0008209~androgen metabolic process	4	0.0180399	ESR1, DHRS9, CYP19A1, HSD17B8
	RPS10		GO:0014823~response to activity	6	0.0181116	LEP, GCLC, SLC25A25, PTN, HADH, ADIPOQ
	SPRR2F		GO:0006874~cellular calcium ion homeostasis	9	0.0182687	CCL23, CCL14, ANK2, PLN, EPHX2, XK, CCL19, PRKCB, ATP13A4
	CLEC10A		GO:0007166~cell surface receptor signaling pathway	18	0.0200094	COL4A3, PTH2R, TACR2, TACR1, TNFRSF13B, TSPAN7, NPY6R, MARCO, CD9, CBLC, ADRB2, CD19, CD36, BAG1, CXCL13, UPK1A, P2RY1, GLP2R
	UPP1		GO:0044344~cellular response to fibroblast growth factor stimulus	5	0.0212784	ZFP36, HYAL1, GCLC, NR4A1, MYC
	MYOCD		GO:0030449~regulation of complement activation	5	0.0212784	C7, CR1, C6, SUSD4, VTN
	NBLA00301		GO:1902600~hydrogen ion transmembrane transport	7	0.0215435	SLC9A9, SLC9A4, COX7B, CYB5A, UQCRFS1, UQCRQ, COX6C
	CLU		GO:0050728~negative regulation of inflammatory response	8	0.0228634	ZFP36, CXCL17, PTGIS, CNR2, KRT1, METRNL, ADIPOQ, KLF4
	UQCRFS1		GO:0042178~xenobiotic catabolic process	3	0.0238295	GSTM1, GSTM3, ACSL1
	PRUNE2		GO:0051694~pointed-end actin filament capping	3	0.0238295	TMOD4, LMOD1, TMOD1
	E2F2		GO:0044539~long-chain fatty acid import	3	0.0238295	ACSL1, CD36, FABP3
	ANKRD35		GO:0035360~positive regulation of peroxisome proliferator activated receptor signaling pathway	3	0.0238295	LEP, PTGIS, LMO3
	CBLC		GO:0045600~positive regulation of fat cell differentiation	6	0.0257097	ZFP36, CEBPA, ZBTB7C, SFRP2, LMO3, ZBTB16
	RASGRP2		GO:0042632~cholesterol homeostasis	7	0.0266187	APOB, LDLR, FABP3, EPHX2, PCSK9, AKR1C1, MTTP
	COX7B		GO:0000028~ribosomal small subunit assembly	4	0.0288417	RPS27, RPS28, RPS17, RPS10
	G6PD		GO:0048260~positive regulation of receptor-mediated endocytosis	4	0.0288417	TF, CCL21, CCL19, VTN
	KPNA7		GO:0010881~regulation of cardiac muscle contraction by regulation of the release of sequestered calcium ion	4	0.0288417	ANK2, PLN, ATP1A2, CASQ2
	RGS2		GO:0030593~neutrophil chemotaxis	7	0.0304087	CCL23, CCL14, LGALS3, S100A8, S100A9, CCL18, S100A12
	CSRP1		GO:0007217~tachykinin receptor signaling pathway	3	0.0310284	TACR2, TACR1, TAC1
	KLF4		GO:0034115~negative regulation of heterotypic cell-cell adhesion	3	0.0310284	IL1RN, ADIPOQ, KLF4
	FGFR4		GO:0006690~icosanoid metabolic process	3	0.0310284	CYP4F8, PTGIS, CYP4F3
	COL4A4		GO:0002221~pattern recognition receptor signaling pathway	3	0.0310284	MARCO, PGLYRP4, PGLYRP3
	LYPD3		GO:0050796~regulation of insulin secretion	7	0.0324294	LEP, SLC25A4, KCNB1, KCNA5, KCNJ11, ITPR1, CPT1A
	GPM6A		GO:0032868~response to insulin	7	0.0324294	LEP, KHK, IL6, PLN, FABP3, HSD11B2, HADH
	KCNA5		GO:0008203~cholesterol metabolic process	7	0.0345354	LEP, CEBPA, SREBF1, APOB, LDLR, INSIG1, PCSK9
	FOXP2		GO:0006641~triglyceride metabolic process	5	0.0353766	ACSL1, INSIG1, PCSK9, CPT1A, MTTP
	C12orf54		GO:0045087~innate immune response	24	0.0364151	CR1, CD244, CR2, LGALS3, S100A8, S100A7, BLK, C6, CLU, S100A9, BMX, TAC1, CLEC10A, S100A12, MARCO, APOBEC3A, PGLYRP4, KRT16, PGLYRP3, SLPI, SUSD4, DEFB1, RPS27A, ADAM15
	NFIB		GO:0009409~response to cold	5	0.0387119	ADRB3, FOS, IL6, ADRB2, METRNL
	C1orf161		GO:0048469~cell maturation	5	0.0387119	CEBPA, SOX10, PLP1, CCL21, CCL19
	NUDT8		GO:0006412~translation	16	0.0387516	RPL35A, SLC25A4, RPL35, RPL27, RPS15A, RPS27, RPS28, SLC25A25, RPS16, RPL32, RPS29, RPS17, SLC25A33, RPS10, RPS21, RPS27A
	FUT6		GO:0030299~intestinal cholesterol absorption	3	0.0389622	CD36, LDLR, AKR1C1
	SV2B		GO:0070098~chemokine-mediated signaling pathway	7	0.0413745	CCL23, CCL14, CXCR5, CXCL13, CCL21, CCL19, CCL18
	KLK12		GO:0010811~positive regulation of cell-substrate adhesion	5	0.045903	SMOC2, ALOX15, PTN, VTN, VIT
	CPM		GO:0030049~muscle filament sliding	5	0.045903	TNNT2, ACTC1, DES, MYBPC1, TMOD1
	EIF4EBP3		GO:0071398~cellular response to fatty acid	4	0.0474726	SREBF1, LDLR, PDK4, CPT1A
	C3orf58		GO:0032780~negative regulation of ATPase activity	3	0.047569	TNNT2, PLN, LTF
	LOC154822		GO:0002430~complement receptor mediated signaling pathway	3	0.047569	CR1, CR2, GPLD1
	RDH12		GO:1903206~negative regulation of hydrogen peroxide-induced cell death	3	0.047569	GPR37, TXN, GPR37L1
	PRAP1		GO:0008284~positive regulation of cell proliferation	25	0.0482713	CSF3, NAMPT, IL6, FGFR4, FGF7, RPS15A, CNTFR, ALDH3A1, LEP, AKR1C3, AKR1C2, CCL14, OSR2, ATF3, NCCRP1, HPSE2, MYOCD, SFRP2, SLC25A33, PTN, CEACAM6, GLP2R, FGFBP1, MYC, ALOX12
	GGCT		GO:0001889~liver development	7	0.0490117	CEBPA, COBL, ASS1, HMGCS1, PCSK9, PTN, ACAT1
	C14orf180		GO:0010628~positive regulation of gene expression	16	0.0502268	IL6, ACTC1, FGFR4, PLP1, STAP1, LDLR, EPHX2, ACTG2, APOB, FBLN1, OSR2, ANK2, SLC26A9, MYC, KLF4, ALOX12
	SELL		GO:0051260~protein homooligomerization	12	0.0537007	P2RX1, CLDN3, CRYAB, KCNB1, PLN, MUC20, NLGN1, KCNA5, ADIPOQ, ACAT1, AKR1C1, CPT1A
	TM7SF2		GO:0001895~retina homeostasis	5	0.0537865	TF, KRT1, LTF, HSPB1, PRDX1
	SFRP2		GO:0045766~positive regulation of angiogenesis	9	0.0543205	HYAL1, PTGIS, LRG1, SFRP2, C6, HSPB1, CMA1, PRKCB, ALOX12
	EIF3K		GO:0010867~positive regulation of triglyceride biosynthetic process	3	0.0567909	SREBF1, LDLR, GPLD1
	PCCB		GO:0000096~sulfur amino acid metabolic process	3	0.0567909	BHMT2, GCLC, BHMT
	CGREF1		GO:0002003~angiotensin maturation	3	0.0567909	ACE2, CMA1, CTSG
	SDR9C7		GO:0002523~leukocyte migration involved in inflammatory response	3	0.0567909	S100A8, S100A9, SELE
	TXN		GO:0006081~cellular aldehyde metabolic process	3	0.0567909	ALDH1A1, AKR1B10, ALDH3A1
	OSGIN1		GO:0006703~estrogen biosynthetic process	3	0.0567909	AKR1B15, CYP19A1, HSD17B8
	SC5DL		GO:0032869~cellular response to insulin stimulus	7	0.0574617	GCLC, SLC2A4, SLC25A33, GPLD1, PCSK9, ADIPOQ, MYC
	DPT		GO:0060612~adipose tissue development	4	0.0585273	LEP, NAMPT, SLC25A25, ACAT1
	HRASLS2		GO:0050679~positive regulation of epithelial cell proliferation	6	0.0630916	HYAL1, IL6, OSR2, FGF7, NR4A3, MYC
	C2orf7		GO:0048661~positive regulation of smooth muscle cell proliferation	6	0.0630916	RBPMS2, NAMPT, IL6, NR4A3, MYC, ALOX12
	BCAT2		GO:0016266~O-glycan processing	6	0.0630916	MUC1, GCNT3, MUC21, MUC20, MUC15, MUC4
	RPS28		GO:0007417~central nervous system development	9	0.0663688	SH3GL3, PTPRZ1, PCP4, COX7B, CHST8, GRHL3, MAL, ZBTB16, SH3GL2
	PMVK		GO:0055119~relaxation of cardiac muscle	3	0.0665729	RGS2, PLN, ATP1A2
	LGALS7		GO:0042312~regulation of vasodilation	3	0.0665729	ADRB2, P2RY1, ACE2
	CYP19A1		GO:0086004~regulation of cardiac muscle cell contraction	3	0.0665729	ANK2, PLN, ATP1A2
	C1QTNF9		GO:0042738~exogenous drug catabolic process	3	0.0665729	CYP2A6, CYP1A2, CYP4B1
	SPTLC3		GO:0042574~retinal metabolic process	3	0.0665729	AKR1C3, RDH10, AKR1C1
	SLPI		GO:0045429~positive regulation of nitric oxide biosynthetic process	5	0.0668931	IL6, ASS1, CLU, ESR1, KLF4
	GOLGA6L1		GO:0043410~positive regulation of MAPK cascade	7	0.0700051	LEP, ADRB3, IL6, ADRB2, GPR37, SOX2, GPR37L1
	IDI1		GO:0006814~sodium ion transport	7	0.0700051	SLC5A1, SLC10A6, SCNN1G, SLC13A4, SCN7A, ATP1A2, SCNN1B
	LASS4		GO:0006577~amino-acid betaine metabolic process	2	0.0703028	BHMT2, BHMT
	CENPW		GO:0070488~neutrophil aggregation	2	0.0703028	S100A8, S100A9
	HADH		GO:0019322~pentose biosynthetic process	2	0.0703028	G6PD, PGD
	BMX		GO:0016488~farnesol catabolic process	2	0.0703028	AKR1C3, AKR1B10
	ADAM11		GO:0071267~L-methionine salvage	2	0.0703028	BHMT2, BHMT
	HMGCS1		GO:0005999~xylulose biosynthetic process	2	0.0703028	TALDO1, TKT
	NT5M		GO:0046168~glycerol-3-phosphate catabolic process	2	0.0703028	GPD1L, GPD1
	RPL35A		GO:0009051~pentose-phosphate shunt, oxidative branch	2	0.0703028	G6PD, PGD
	TACR1		GO:0006550~isoleucine catabolic process	2	0.0703028	BCAT2, ACAT1
	FABP3		GO:0071624~positive regulation of granulocyte chemotaxis	2	0.0703028	S100A7, S100A14
	DCI		GO:0070543~response to linoleic acid	2	0.0703028	CD36, ADIPOQ
	COX6C		GO:0002920~regulation of humoral immune response	2	0.0703028	SPNS2, CXCL13
	SPNS2		GO:0045957~negative regulation of complement activation, alternative pathway	2	0.0703028	CR1, SUSD4
	NDRG2		GO:0071379~cellular response to prostaglandin stimulus	2	0.0703028	AKR1C3, APOB
	MAN1C1		GO:2001303~lipoxin A4 biosynthetic process	2	0.0703028	ALOX15, ALOX12
	SUCLG1		GO:0006097~glyoxylate cycle	2	0.0703028	IDH2, IDH1
	SRL		GO:0060349~bone morphogenesis	4	0.0706738	OSR2, SFRP2, LTF, PAPPA2
	PHGDH		GO:0050832~defense response to fungus	4	0.0706738	S100A8, S100A9, CTSG, S100A12
	KRT9		GO:0036151~phosphatidylcholine acyl-chain remodeling	4	0.0706738	PLA2G2A, PLA2G3, DBI, PLA2G2D
	EAF2		GO:0006898~receptor-mediated endocytosis	12	0.071182	MARCO, ADRB3, APOB, ADRB2, CD36, LDLR, ENDOU, HP, VTN, STAB2, AMN, SCARA5
	SLC2A8		GO:0006635~fatty acid beta-oxidation	5	0.0715974	LEP, HADH, ADIPOQ, ACAT1, CPT1A
	FXYD1		GO:0007267~cell-cell signaling	15	0.073145	NAMPT, S100A9, FCRL2, TAC1, CCL18, ADRB3, WISP2, ADRB2, CCL23, CCL21, CXCL13, SFRP2, TXN, CEACAM6, FGFBP1
	UPK1A		GO:0006813~potassium ion transport	7	0.073369	KCNMA1, KCNQ4, KCNK7, KCNK6, KCNA5, ATP1A2, KCNK3
	SH3GL3		GO:0006366~transcription from RNA polymerase II promoter	26	0.0737672	CEBPA, HLF, SOX10, POU2AF1, SOX2, ESR1, PAX5, GRHL3, FOSB, FOS, OSR2, ATF3, GATA5, MYOCD, HAND1, MEOX1, ARRB1, PIR, HIF3A, ZNF750, EAF2, MESP1, MYC, KLF4, PITX1, NFIB
	LGALS2		GO:0035418~protein localization to synapse	3	0.0768632	LRRTM1, NLGN1, NRXN1
	ADRB2		GO:0030239~myofibril assembly	3	0.0768632	TMOD4, LMOD1, TMOD1
	RPS29		GO:0048546~digestive tract morphogenesis	3	0.0768632	SOX10, SFRP2, EPHB3
	TST		GO:0006941~striated muscle contraction	3	0.0768632	SMPX, CASQ2, DTNA
	DEFB1		GO:0050901~leukocyte tethering or rolling	3	0.0768632	LEP, SELP, SELE
	SLC6A14		GO:0051591~response to cAMP	5	0.0814962	SREBF1, FOS, FOSB, PPARGC1B, ALDH3A1
	TMOD4		GO:0008217~regulation of blood pressure	6	0.0828215	LEP, P2RX1, PTGS1, EPHX2, TAC1, ATP1A2
	SCN7A		GO:0006364~rRNA processing	13	0.0835671	RPL35A, RPL35, RPS15A, RPL27, RPS27, RPS28, RPS29, RPL32, RPS16, RPS17, RPS10, RPS21, RPS27A
	PAX5		GO:0097421~liver regeneration	4	0.0838496	RPS16, RPL32, VTN, MYC
	CLDN4		GO:0006099~tricarboxylic acid cycle	4	0.0838496	SUCLG1, IDH2, IDH1, MDH2
	GSTM5		GO:0048662~negative regulation of smooth muscle cell proliferation	4	0.0838496	OGN, NDRG2, ADIPOQ, KLF4
	CR1		GO:0016042~lipid catabolic process	7	0.0840046	PLIN1, HRASLS2, HRASLS, PLA2G2A, ASPG, PLA2G3, PLA2G2D
	CD52		GO:0009636~response to toxic substance	7	0.0840046	FOS, CES1, NUPR1, SLC6A14, EPHX2, EPHX1, NQO1
	ITPR1		GO:0009267~cellular response to starvation	5	0.0866857	AKR1C3, SREBF1, PDK4, PCSK9, RRAGD
	NAMPT		GO:0050892~intestinal absorption	3	0.087613	LEP, GCNT3, CD36
	CAPN6		GO:0006937~regulation of muscle contraction	3	0.087613	TNNT2, HSPB6, PPP1R12B
	PGM5P2		GO:0021794~thalamus development	3	0.087613	PTCHD1, PTN, UQCRQ
	MAPT		GO:0008299~isoprenoid biosynthetic process	3	0.087613	HMGCS1, IDI1, FDFT1
	ARHGEF37		GO:0008610~lipid biosynthetic process	3	0.087613	SREBF1, ACSL1, FDFT1
	SLC22A3		GO:0001516~prostaglandin biosynthetic process	3	0.087613	PTGIS, PTGDS, PTGS1
	FTL		GO:2000379~positive regulation of reactive oxygen species metabolic process	4	0.090802	LEP, AKR1C3, CD36, ACE2
	IDH1		GO:0007399~nervous system development	16	0.0923096	NRTN, CPNE6, NLGN1, CNTFR, ITM2A, PCSK2, FOS, CBLN1, APOB, CHRDL1, CHRM3, CHRM2, SCRG1, PTN, KALRN, GFRA3
	DSTN		GO:0009749~response to glucose	6	0.0960512	KHK, SREBF1, COL4A3, GPLD1, SLC30A8, ADIPOQ
	RDH10		GO:0045765~regulation of angiogenesis	4	0.0979852	LEP, IL6, CXCL13, KRT1
	LDLR		GO:0043277~apoptotic cell clearance	3	0.0987765	MARCO, ALOX15, CD36
	C2CD4B		GO:0006122~mitochondrial electron transport, ubiquinol to cytochrome c	3	0.0987765	CYC1, UQCRFS1, UQCRQ
	FGF7		GO:0009615~response to virus	8	0.0997122	HYAL1, APOB, CYP1A1, CHRM2, CLU, RPS15A, CCL19, HSPB1
	MDH2		GO:0006979~response to oxidative stress	8	0.0997122	ANGPTL7, GCLC, GPX3, PTGS1, KRT1, TPO, IDH1, DHCR24
	GPLD1
	MYRIP
	RPL27
	CILP
	FAM180B
	IDH2
	HSD11B2
	ACSL1
	HIST1H2BK
	LRRC26
	ALDH2
	KCNQ4
	RYR3
	RHCG
	AOX1
	COL4A3
	SHMT1
	NCR3
	ATP5G1
	LOC643008
	C1orf21
	CABC1
	UPK3B
	GSTA4
	PTGS1
	PPARGC1B
	LOC80054
	TXNRD1
	RASL11A
	RRAGD
	LOC285629
	SEPP1
	SMPX
	PPP1R12B
	SLC30A8
	THRB
	APBB1IP
	PLAC2
	CA4
	STAB2
	GCNT3
	PGLYRP4
	MRAP2
	SREBF1
	PLIN1
	POPDC2
	MYOC
	TIMD4
	CHST8
	ABLIM2
	TMPRSS11F
	FNBP1
	GADD45G
	SQRDL
	KCNK7
	CCL18
	STXBP5L
	P2RY1
	SELENBP1
	HSDL2
	RXRG
	SORCS1
	CYP2B7P1
	LGALS7B
	LILRA4
	MORN5
	MYBPC1
	ZFP36
	PTGDS
	C21orf63
	CYP4F12
	METRNL
	GLTP
	AMN
	LOC100134229
	ODZ1
	ITM2A
	INE2
	ADAMTSL3
	GCLC
	KCNK6
	KCNQ5
	CEACAM7
	TALDO1
	HS3ST2
	KANK1
	SH3GL2
	C3orf57
	DTNA
	CHCHD10
	ARRB1
	ANK2
	MOSC1
	NR4A3
	CXCL13
	CYP1A2
	INSIG1
	SPINK5
	ST6GALNAC1
	DHDH
	CCL23
	HSPB7
	C10orf129
	ACPP
	GATM
	ETFB
	ACE2
	NEURL
	LMOD1
	ATF3
	C11orf92
	ANGPTL1
	GOLGA6L6
	HAND1
	PAIP2B
	SLC26A9
	HIST1H4H
	GCOM1
	NCCRP1
	MUC20
	MYO18B
	STAP1
	PTGIS
	ACAT1
	LRRC2
	SGCA
	PRDX1
	S100A7
	SCD
	APOB
	FGFBP2
	CBLN1
	GPD1
	NRTN
	HTR3A
	PPM1L
	FOS
	TRIM16L
	C3orf70
	TNFAIP8L3
	TPO
	FCRL1
	NPY6R
	SOX10
	SYBU
	RASGEF1C
	PCSK2
	PCSK9
	HPGD
	CHPT1
	FAM178B
	BHMT2
	FAM83D
	ABCA13
	FCRL2
	CCNI2
	SCNN1G
	CRYAB
	DBI
	SLC9A3R1
	COBL
	KBTBD10
	RPS6KA5
	CCDC69
	DHRS9
	MUSTN1
	ADAM15
	ADRB3
	LOR
	GTSF1
	GSTM1
	SPRR2C
	MYOT
	CNR2
	ITGA7
	BDH1
	ALOX12
	TF
	TKT
	NMU
	NLGN1
	SNX31
	MYC
	LOC440173
	PCOLCE2
	DHCR24
	KRT16
	PPP2R2C
	FBXL22
	SH3BGR
	SDPR
	PART1
	MTTP
	SHISA3
	NRXN1
	OTOP3
	ZBTB7C
	CNFN
	CYP21A2
	HRASLS5
	GPR133
	CYB5A
	LOC100302650
	PRSS27
	PCP4L1
	RHOV
	ATP10B
	PITX1
	FMO9P
	RSPO3
	TM4SF1
	CD244
	FMO2
	AADACL2
	IL20RB
	TNFRSF13B
	?|653553
	FAM83C
	NR4A2
	ANKRD29
	CLDN3
	FOSB
	PPP1R1B
	C20orf200
	KCNJ11
	NR4A1
	FLNC
	SULT2A1
	SMTNL2
	TSPAN7
	DYNC1I1
	MAGEA1
	CDH19
	HSPB1
	RGMA
	CPNE6
	SERPINB2
	NTS
	TMPRSS11B
	IL6
	MUC4
	FAM3D
	KCNMA1
	GSTM3
	TUSC5
	MAGEA3
	CD79B
	PRIMA1
	ZBTB16
	SCGB1A1
	GLP2R
	LCN6
	CKB
	KHK
	GPR37
	CBR1
	ODF4
	C8orf84
	PPL
	PGD
	PTPRZ1
	KCNB1
	CNTFR
	SLC10A6
	SLC30A2
	ESR1
	PMP2
	EPHX1
	DIRAS2
	CYP1A1
	GPD1L
	ENDOU
	CRYM
	FAM129C
	CD79A
	VTN
	ECHDC3
	HSPB8
	PLA2G3
	RANBP3L
	PPP1R1A
	C6
	CRAT
	NUPR1
	CEBPA
	HRASLS
	BLVRB
	XK
	SPIB
	GFRA3
	TMOD1
	APOBEC3A
	LCN10
	CHRM2
	GABRR1
	CD22
	PDZRN4
	LASS3
	RBPMS2
	TMPRSS11D
	CXCR5
	BSPRY
	LEP
	MYOM1
	C1orf125
	MAGEA4
	HIF3A
	C10orf116
	AADAC
	AKR1C3
	S100P
	WNK2
	C8orf85
	ADH1A
	ZNF750
	LDHD
	ASB2
	MUC1
	FKBP5
	PGLYRP3
	AIF1L
	PTCHD1
	ALDH3B2
	CADM3
	IGSF10
	NR3C2
	PKDCC
	DNASE1L3
	SOX2
	ASPG
	PLN
	FAM107A
	C1orf110
	MAGEA6
	PDK4
	CLEC3B
	NCAM1
	HS3ST6
	HYAL1
	ALDH3A1
	ALOX15
	MPP7
	PLAC9
	AKR1B15
	CTAG1B
	TNNT2
	MGST1
	CSF3
	IGSF11
	MESP2
	PIR
	LOC401093
	WISP2
	GATA5
	CHRDL1
	DGKB
	RARRES1
	CIDEC
	GDPD3
	KRT13
	ITLN1
	PIP5K1B
	CES4
	GSTA2
	MB
	TMPRSS11A
	MEOX1
	SYNPO2
	PRR15L
	KLRG2
	ASS1
	HPSE2
	BLK
	PRRT4
	NQO1
	S100A14
	SGEF
	CYP4F3
	CSTA
	C6orf142
	PTN
	CD36
	CTSG
	CD300LG
	GRHL3
	FCAMR
	CLEC3A
	KRTDAP
	ME1
	MUC21
	AKR1C2
	ADIPOQ
	CHRM3
	SPRR2D
	SCARA5
	VPREB3
	ACTG2
	COL28A1
	HPD
	PLA2G2A
	ANGPTL7
	OGN
	S100A12
	C16orf89
	SELP
	CMA1
	CBR3
	CNN1
	CTAG2
	MAOA
	HOPX
	MS4A1
	CHRDL2
	SBSN
	COL19A1
	TCL1A
	XIST
	A2ML1
	MUC15
	KRT1
	CCL21
	PLP1
	FIGF
	TRIM63
	CIDEA
	CRNN
	GBP6
	PYGM
	SPRR2E
	SELE
	CFD
	TNXB
	ATP13A4
	HLF
	RGS9BP
	CYP4B1
	FAM46B
	AKR1C1
	MESP1
	PLA2G2D
	MYH11
	XPNPEP2
	TCEA3
	RERGL
	ATP1A2
	CD19
	P2RX1
	DSG1
	REEP1
	SLC2A4
	CES1
	SYNM
	MARCO
	CXCL17
	IMPA2
	STEAP4
	FCER2
	IGFL1
	SPRR1B
	TACR2
	HSPB6
	S100A9
	PCP4
	SPRR2A
	HRNBP3
	CCL19
	CCL14
	VIT
	CR2
	S100A8
	BHMT
	LTF
	ADH1C
	SCEL
	SCRG1
	ASB5
	MAL
	CLDN8
	KRT20
	GSTA1
	KIAA0408
	C2orf40
	CEACAM5
	SCNN1B
	LMO3
	DARC
	C4orf7
	TSIX
	CASQ2
	CALML5
	CEACAM6
	SPRR3
	FGFBP1
	PGM5
	SPRR1A
	ADH7
	C7
	ACTC1
	KRT24
	LOC572558
	DES
	PI16
	KRT4
	ADH1B
	AKR1B10

### Sheet: G9 negative
Transcripts with Gi9<-0.018 (529 transcripts in red circle ) were considered to be involved in the process 9.These transcripts are upregulated in patients with negative amplitudes and downregulated in patients with positive amplitudes	Names of the transcripts with Gi9<-0.018		The transcripts with most significant Giα values ( Gi9<-0.018) were classified into biological categories according to gene ontology: (Only categories with p-value <0.05 were considered as significant).
			Category	Gene Count	enrichment p-value	Genes
	CST1		GO:0030574~collagen catabolic process	25	8.54678e-23	ADAMTS14, COL3A1, MMP7, COL2A1, MMP2, MMP1, COL7A1, COL12A1, COL8A1, COL11A1, COL10A1, MRC2, MMP16, MMP14, COL5A3, COL5A2, MMP13, COL5A1, COL4A6, MMP12, MMP11, COL4A5, MMP10, COL1A1, ADAMTS2
	MMP13		GO:0030198~extracellular matrix organization	31	6.73105e-16	IBSP, ADAMTSL2, COL3A1, ITGA11, COL2A1, SOX9, COL9A1, COL9A2, LAMB3, COL7A1, COL27A1, ITGB6, TGFBI, COL8A1, COL11A1, COL10A1, FN1, MATN3, HAPLN1, RXFP1, ITGA2, COL5A3, COL5A2, COL5A1, COL4A6, COL4A5, LAMA1, LAMA3, LAMC2, VCAN, COL1A1
	HMGA2		GO:0007155~cell adhesion	40	9.78544e-12	IBSP, PLXNC1, NUAK1, ITGA11, PTK7, SPOCK1, L1CAM, CDH2, EDIL3, CDH3, LAMB3, WISP1, COL7A1, CHST10, FAP, TGFBI, MSLN, ITGB6, COL12A1, ROBO2, COL8A1, LOXL2, THBS2, FN1, HAPLN1, HAPLN4, ITGA2, COL5A1, COL4A6, LAMA1, CDH13, LAMA3, NLGN4Y, LSAMP, SUSD5, VCAN, LAMC2, COL1A1, ADAM12, NTM
	COL22A1		GO:0030199~collagen fibril organization	13	7.57609e-11	ADAMTS14, COL3A1, COL2A1, COL5A3, COL5A2, COL5A1, TGFB2, MMP11, COL12A1, COL1A1, LOXL2, ADAMTS2, COL11A1
	COL17A1		GO:0035987~endodermal cell differentiation	11	3.66017e-10	INHBA, LAMB3, LAMA3, COL7A1, COL12A1, MMP14, HMGA2, COL8A1, COL11A1, MMP2, FN1
	COL11A1		GO:0001501~skeletal system development	20	8.51869e-10	MATN3, HAPLN1, HAPLN4, NOG, EVC, ARSE, SOX11, COL3A1, IGF2, COL2A1, SOX9, COL5A2, TGFB2, PTHLH, COL9A2, NKX3-2, COL12A1, VCAN, COL1A1, COL10A1
	MMP10		GO:0022617~extracellular matrix disassembly	15	3.38757e-09	KLK4, MMP7, MMP16, MMP14, MMP2, MMP13, MMP12, MMP1, MMP11, MMP10, LAMB3, LAMA3, LAMC2, TLL2, FN1
	CST4		GO:0009952~anterior/posterior pattern specification	15	6.80682e-09	HNF1B, HOXB3, HOXC6, BARX1, HOXB2, LHX1, HOXB8, HOXC13, HOXB5, HOXC4, HOXD3, HOXB6, HOXC5, HOXD4, HOXB9
	HOXB9		GO:0048706~embryonic skeletal system development	10	2.40884e-08	HOXC6, NOG, DLX1, SULF1, HOXC5, NKX3-2, HOXB9, HOXD1, COL1A1, SHH
	MMP1		GO:0048704~embryonic skeletal system morphogenesis	10	2.94081e-07	HOXB3, MDFI, HOXB2, HOXB8, HOXB5, SOX11, HOXD3, HOXD4, HOXB6, COL11A1
	FAM176A		GO:0007275~multicellular organism development	34	5.17184e-07	RTL1, EDIL3, SPRY4, SHH, WNT2, HOXC6, HOXC4, FGF1, WNT10A, DAZ1, FOXL1, ST6GAL2, ZFY, EDA2R, DLL1, IGF2, HMGA2, MMP11, DKK2, HOXB3, DKK3, MICALCL, SALL4, HOXB2, DACH2, HOXB8, DLX4, HOXD4, CATSPER1, RPS4Y1, WIF1, VCAN, TLL2, DMBT1
	IGF2BP1		GO:0051216~cartilage development	11	1.36381e-06	HOXB3, DLX2, NOG, EVC, HOXC4, HOXD3, SULF1, COL2A1, SOX9, COL10A1, BMP8A
	CATSPER1		GO:0032331~negative regulation of chondrocyte differentiation	7	1.92842e-06	PTHLH, ADAMTS7, BMP4, NKX3-2, ADAMTS12, SNAI2, SOX9
	ESM1		GO:0001958~endochondral ossification	8	2.06127e-06	BMP4, MMP16, COL2A1, COL1A1, MMP14, RUNX2, MMP13, COL10A1
	SALL1		GO:0043588~skin development	8	1.42586e-05	FRAS1, WNT10A, COL3A1, ATP8A2, COL5A3, ADAMTS2, COL5A2, COL5A1
	CA9		GO:0001942~hair follicle development	8	3.07687e-05	WNT10A, INHBA, HOXC13, TNFRSF19, SOX9, APCDD1, LGR5, TGFB2
	CTSE		GO:0030178~negative regulation of Wnt signaling pathway	9	3.2889e-05	DKK2, MDFI, DKK3, BARX1, DACT1, WIF1, NOTUM, HMGA2, APCDD1
	HOXB8		GO:0001649~osteoblast differentiation	12	4.38032e-05	IBSP, BMP4, CYP24A1, NOG, MRC2, ITGA11, LEF1, LRRC17, VCAN, COL1A1, SNAI2, RUNX2
	LGR5		GO:0060174~limb bud formation	5	6.3605e-05	WNT3, SOX11, COL2A1, SOX9, SHH
	LOC554202		GO:0051781~positive regulation of cell division	8	0.000127107	FGF5, IGF2, PDGFC, FGF1, GKN1, IL1A, SHH, TGFB2
	NOTUM		GO:0001837~epithelial to mesenchymal transition	7	0.000147823	NOG, LEF1, HMGA2, SNAI2, LOXL2, SOX9, TGFB2
	SPOCK1		GO:0008544~epidermis development	10	0.000213917	PTHLH, COL17A1, LAMB3, LAMA3, NTF4, CST6, COL7A1, CASP14, EDA2R, LAMC2
	IGF2		GO:0007160~cell-matrix adhesion	10	0.000329974	COL17A1, HOXD3, COL3A1, MSLN, ITGB6, ITGA11, ITGA2, TNN, ADAMTS12, COL5A3
	EDIL3		GO:0001525~angiogenesis	16	0.000367413	NOX5, ESM1, MMP14, MMP2, TGFB2, HOXB3, NRCAM, UNC5B, FAP, TGFBI, FGF1, COL8A1, WNT7A, ANGPT2, FN1, SCG2
	PPAPDC1A		GO:0061626~pharyngeal arch artery morphogenesis	4	0.000460079	BMP4, NOG, FOLR1, TGFB2
	MMP11		GO:0007267~cell-cell signaling	17	0.000490476	FGF5, NTF4, CXCL5, EFNB3, CGB2, CXCL6, SHH, IL11, TGFB2, PTHLH, WNT2, INHBA, BARX1, WISP1, LHX1, LHB, SST
	COL27A1		GO:0030335~positive regulation of cell migration	14	0.000562738	BMP4, RET, LEF1, LRRC15, MMP14, SNAI2, SEMA5B, CDH13, LAMC2, PDGFC, COL1A1, FGF1, PLAU, F2R
	FOXL1		GO:0090090~negative regulation of canonical Wnt signaling pathway	13	0.000631657	NKD1, NOG, NKD2, LEF1, NOTUM, BICC1, CDH2, SOX9, SNAI2, SHH, DKK2, DKK3, DACT1
	TNFRSF19		GO:0016055~Wnt signaling pathway	14	0.000654748	WNT10A, NKD1, NKD2, LEF1, NOTUM, APCDD1, WNT2, DKK2, DKK3, DACT1, WISP1, WNT3, WIF1, WNT7A
	HHIP		GO:0001503~ossification	9	0.000702673	IBSP, TNFSF11, IGF2, LRRC17, SOX9, RUNX2, COL11A1, COL5A2, BMP8A
	RGL3		GO:0060325~face morphogenesis	6	0.000705411	NOG, LEF1, STRA6, COL1A1, MMP2, TGFB2
	LAMC2		GO:0060384~innervation	5	0.000794563	RET, NTF4, RNF165, SULF1, SLITRK6
	KANK4		GO:0060070~canonical Wnt signaling pathway	9	0.000897869	WNT2, WNT3, PTK7, LEF1, HOXB9, SNAI2, CDH3, WNT7A, SHH
	EFNB3		GO:0009953~dorsal/ventral pattern formation	6	0.000957992	NOG, HOXB2, LHX1, HHIP, WNT7A, SHH
	MMP7		GO:0071560~cellular response to transforming growth factor beta stimulus	7	0.0011321	NOX4, WNT2, WNT10A, COL1A1, ANKRD1, SOX9, WNT7A
	COL10A1		GO:0001822~kidney development	9	0.00113432	BMP4, HNF1B, LHX1, SOX11, SALL1, SULF1, ROBO2, STRA6, TGFB2
	WIF1		GO:0006508~proteolysis	25	0.00121188	ADAMTS14, ADAMTSL2, MMP7, MMP2, MMP1, PAPPA, FAP, ADAM28, AGBL2, CAPN8, KLK4, PRSS50, MMP16, MMP14, MMP13, MMP12, PROC, MMP11, MMP10, FOLH1, CASP14, ADAM12, TLL2, PLAU, FBXL2
	COL7A1		GO:0009653~anatomical structure morphogenesis	9	0.0017553	GPC4, DKK3, CST6, HOXC13, LHX1, HOXB5, IGF2BP2, FGF1, F2R
	HTR7		GO:0001502~cartilage condensation	5	0.00175936	COL2A1, SOX9, COL11A1, WNT7A, TGFB2
	HOXB5		GO:0042475~odontogenesis of dentin-containing tooth	7	0.00207801	BMP4, DLX2, DLX1, LEF1, RUNX2, SCN5A, SHH
	WNT10A		GO:0002062~chondrocyte differentiation	6	0.00238434	BMP4, TGFBI, COL2A1, HMGA2, RUNX2, WNT7A
	MXRA5		GO:0060021~palate development	8	0.00242413	FRAS1, INHBA, LEF1, COL2A1, SNAI2, WNT7A, SHH, TGFB2
	KIF26B		GO:0007417~central nervous system development	10	0.002591	NRCAM, HAPLN1, HAPLN4, ROBO2, COL2A1, VCAN, PDGFC, SHC3, TAGLN3, SHH
	INHBA		GO:0031581~hemidesmosome assembly	4	0.00264195	COL17A1, LAMB3, LAMA3, LAMC2
	UCN2		GO:0030155~regulation of cell adhesion	6	0.00368366	LAMA1, RET, LAMA3, NUAK1, DLL1, SOX9
	SHH		GO:0007399~nervous system development	16	0.00447196	FGF5, CPLX2, NOG, EFNB3, NELL1, SPOCK1, L1CAM, ST8SIA2, MYT1, INHBA, BARX1, LHX1, LSAMP, AVIL, APBA2, ZNF423
	HMCN1		GO:0010628~positive regulation of gene expression	15	0.00489088	PLAG1, CSF2, WNT10A, NOG, SOX11, LEF1, HMGA2, CDH3, TGFB2, SPRY2, INHBA, WNT3, HOXD3, IL1A, FN1
	CGB		GO:0008284~positive regulation of cell proliferation	22	0.00496339	FGF5, CSF2, CXCL5, SOX11, LEF1, IGF2, DLL1, ESM1, SOX9, SHH, IL11, TGFB2, PTHLH, WNT2, LAMC2, PDGFC, MST1R, FGF1, RUNX2, APLN, FN1, F2R
	SPOCD1		GO:0060441~epithelial tube branching involved in lung morphogenesis	4	0.00517693	BMP4, HHIP, HMGA2, SOX9
	WNT7A		GO:0071230~cellular response to amino acid stimulus	6	0.00542547	COL3A1, PDGFC, COL1A1, MMP2, COL5A2, COL4A6
	UCA1		GO:0071773~cellular response to BMP stimulus	5	0.00565945	ADAMTS7, BMP4, COL2A1, ADAMTS12, RUNX2
	ADAMTS14		GO:2000117~negative regulation of cysteine-type endopeptidase activity	4	0.00625828	CST6, CST4, CST2, CST1
	ROBO2		GO:0016486~peptide hormone processing	4	0.00625828	CORIN, SCG5, PCSK1N, LHB
	HAPLN1		GO:0030513~positive regulation of BMP signaling pathway	5	0.00637574	BMP4, RNF165, SOX11, SULF1, ZNF423
	CORO2B		GO:0048701~embryonic cranial skeleton morphogenesis	5	0.00637574	BMP4, DLX2, MMP16, MMP14, RUNX2
	USP9Y		GO:0042487~regulation of odontogenesis of dentin-containing tooth	3	0.00824054	BMP4, WNT10A, RUNX2
	PROC		GO:0007601~visual perception	12	0.0100634	GUCA1A, HMCN1, TGFBI, MYO3B, COL2A1, CABP4, COL1A1, SLITRK6, CDH3, COL11A1, OLFM2, ZIC2
	LAMA3		GO:0030325~adrenal gland development	4	0.0102629	DKK3, SALL1, STRA6, HMGA2
	ST8SIA2		GO:0030111~regulation of Wnt signaling pathway	4	0.0102629	HNF1B, FOXL1, DCDC2, LEF1
	LAMA1		GO:0030177~positive regulation of Wnt signaling pathway	5	0.0108582	DACT1, WNT3, SALL1, SULF1, SHH
	MATN3		GO:2001240~negative regulation of extrinsic apoptotic signaling pathway in absence of ligand	5	0.0119467	CSF2, UNC5B, COL2A1, SNAI2, IL1A
	IFNE		GO:0001657~ureteric bud development	5	0.0131027	BMP4, RET, LHX1, SALL1, ROBO2
	CDH2		GO:0030879~mammary gland development	4	0.0135925	LEF1, ITGA2, HOXB9, SOX9
	STRA6		GO:0019221~cytokine-mediated signaling pathway	9	0.0145252	ASPN, PODNL1, TNFSF11, IFNE, LRRC15, PTPRN, IL1A, IL13RA2, CHAD
	C8orf31		GO:0040036~regulation of fibroblast growth factor receptor signaling pathway	3	0.014896	SULF1, HHIP, RUNX2
	BICC1		GO:0007156~homophilic cell adhesion via plasma membrane adhesion molecules	10	0.0149942	AMIGO2, CDH13, RET, CADM1, TRO, SDK2, PCDHGC5, ROBO2, CDH2, CDH3
	CGB5		GO:0052696~flavonoid glucuronidation	4	0.0154609	UGT1A8, UGT1A1, UGT3A2, UGT2B7
	CGB7		GO:0046426~negative regulation of JAK-STAT cascade	5	0.0156228	ASPN, PODNL1, HMGA2, LRRC15, CHAD
	L1CAM		GO:0030326~embryonic limb morphogenesis	5	0.0156228	FRAS1, SALL4, LEF1, SHH, TGFB2
	MARCH4		GO:0048754~branching morphogenesis of an epithelial tube	4	0.0174666	BMP4, HNF1B, MMP14, SHH
	PCSK1N		GO:0007586~digestion	6	0.0181809	UCN2, CAPN8, CTSE, SST, UGT1A1, GKN1
	SPOCK3		GO:0001658~branching involved in ureteric bud morphogenesis	5	0.0184281	BMP4, LHX1, SALL1, SOX9, SHH
	KDM5D		GO:0035988~chondrocyte proliferation	3	0.0188477	MMP16, MMP14, HMGA2
	COL8A1		GO:0014068~positive regulation of phosphatidylinositol 3-kinase signaling	6	0.0205506	UNC5B, PDGFC, PRR5L, SOX9, TGFB2, F2R
	PMEPA1		GO:0035019~somatic stem cell population maintenance	6	0.0205506	NOG, SALL4, SALL1, HMGA2, SOX9, WNT7A
	CYorf15B		GO:0002040~sprouting angiogenesis	4	0.0218927	CDH13, LEF1, ESM1, LOXL2
	ANXA10		GO:0030878~thyroid gland development	4	0.0218927	TG, HOXB3, HOXD3, SHH
	SCN5A		GO:0007219~Notch signaling pathway	8	0.0219132	HNF1B, HOXD3, GRIP2, SUSD5, DLL1, SNAI2, SOX9, ZNF423
	GPR39		GO:0003184~pulmonary valve morphogenesis	3	0.0231862	BMP4, STRA6, TGFB2
	HOXB6		GO:0003149~membranous septum morphogenesis	3	0.0231862	BMP4, NOG, TGFB2
	DOK7		GO:0031018~endocrine pancreas development	4	0.0243138	RFX8, HNF1B, GIPR, SOX9
	MGAT5B		GO:0009887~organ morphogenesis	7	0.0243338	COL9A1, FOXL1, TNFSF11, LHX1, ITGA2, PDGFC, LFNG
	IGF2AS		GO:0045165~cell fate commitment	5	0.0249261	WNT2, SPRY2, WNT10A, WNT3, WNT7A
	PHACTR3		GO:0007224~smoothened signaling pathway	6	0.0258746	BMP4, GPC2, EVC, HHIP, DISP2, SHH
	ZNF365		GO:0008584~male gonad development	7	0.0267046	INHBA, LRRC6, MMP14, HMGA2, SOX9, LHB, TGFB2
	ALOX12P2		GO:0042476~odontogenesis	4	0.0268734	BMP4, WNT10A, INHBA, TGFB2
	ADAMTS12		GO:0071300~cellular response to retinoic acid	6	0.0273307	WNT2, RET, WNT3, PTK7, COL1A1, SOX9
	DDX3Y		GO:0048333~mesodermal cell differentiation	3	0.0278903	INHBA, ITGA2, HMGA2
	CSMD2		GO:0060272~embryonic skeletal joint morphogenesis	3	0.0278903	BMP4, NOG, COL2A1
	SOX11		GO:0030182~neuron differentiation	7	0.0279454	WNT2, WNT10A, GPC2, WNT3, SOX11, HOXD1, RUNX2
	FRMD5		GO:0021983~pituitary gland development	4	0.0295711	BMP4, NOG, SALL1, HMGA2
	CYP24A1		GO:0035116~embryonic hindlimb morphogenesis	4	0.0295711	BMP4, WNT3, WNT7A, SHH
	TLL2		GO:0003281~ventricular septum development	4	0.0295711	SALL4, SALL1, PTK7, STRA6
	RNF182		GO:0040007~growth	4	0.0295711	BMP4, INHBA, ST6GAL2, BMP8A
	GOLGA7B		GO:0007409~axonogenesis	7	0.0318942	NRCAM, LRRN1, ATP8A2, TNN, EPYC, SLITRK6, WNT7A
	SHC3		GO:0043542~endothelial cell migration	4	0.0324064	CDH13, FAP, LOXL2, SCG2
	SEZ6L2		GO:0045778~positive regulation of ossification	3	0.03294	BMP4, SOX11, TGFB2
	FGF5		GO:0021846~cell proliferation in forebrain	3	0.03294	LHX5, HMGA2, WNT7A
	PLCH2		GO:0043206~extracellular fibril organization	3	0.03294	LTBP2, COL3A1, COL5A1
	RPS4Y1		GO:0010468~regulation of gene expression	7	0.0347187	PTHLH, UTY, LHX1, NELL1, DDX3Y, APBA2, COL2A1
	ZNF334		GO:0034504~protein localization to nucleus	4	0.0353783	BMP4, COL1A1, SOX9, SHH
	ZNF486		GO:0021510~spinal cord development	4	0.0353783	NOG, SOX11, ROBO2, DLL1
	VCAN		GO:0008344~adult locomotory behavior	5	0.0369741	SEZ6L2, NTF4, HOXB8, NTSR1, SLITRK6
	SALL4		GO:0030324~lung development	6	0.0371565	WNT2, STRA6, MMP14, FGF1, ADAMTS2, SHH
	QPCT		GO:0030509~BMP signaling pathway	6	0.0371565	BMP4, NOG, USP9Y, LEF1, RUNX2, BMP8A
	DUSP9		GO:0060425~lung morphogenesis	3	0.0383157	BMP4, NOG, SOX11
	FRAS1		GO:0061029~eyelid development in camera-type eye	3	0.0383157	INHBA, SOX11, STRA6
	ISM1		GO:0014032~neural crest cell development	3	0.0383157	SOX11, SNAI2, SOX9
	PPFIA4		GO:0007411~axon guidance	9	0.0400888	WNT3, EFNB3, KIF5A, ETV1, ROBO2, L1CAM, SHH, TGFB2, KIF26B
	CDH3		GO:0035115~embryonic forelimb morphogenesis	4	0.0417273	WNT3, RUNX2, WNT7A, SHH
	C8orf79		GO:0007605~sensory perception of sound	8	0.0432947	SPRY2, DFNA5, DCDC2, COL2A1, COL1A1, SNAI2, SLITRK6, COL11A1
	LAMB3		GO:0061053~somite development	3	0.0439989	NOG, SOX11, SHH
	LOC100216001		GO:2001241~positive regulation of extrinsic apoptotic signaling pathway in absence of ligand	3	0.0439989	INHBA, RET, TGFB2
	GPR173		GO:0010812~negative regulation of cell-substrate adhesion	3	0.0439989	SPOCK1, COL1A1, ANGPT2
	ADAMTS7		GO:0042060~wound healing	6	0.0447693	NOG, COL3A1, PTK7, CDH3, FN1, TGFB2
	LFNG		GO:0042733~embryonic digit morphogenesis	5	0.0465732	BMP4, NOG, SALL1, WNT7A, SHH
	PRKY		GO:0045939~negative regulation of steroid metabolic process	2	0.0478894	UGT1A8, UGT1A1
	UTY		GO:0021893~cerebral cortex GABAergic interneuron fate commitment	2	0.0478894	DLX2, DLX1
	DFNA5		GO:0021937~cerebellar Purkinje cell-granule cell precursor cell signaling involved in regulation of granule cell precursor cell proliferation	2	0.0478894	LHX1, LHX5
	LHX1		GO:1903225~negative regulation of endodermal cell differentiation	2	0.0478894	COL5A2, COL5A1
	MYO3B		GO:0051466~positive regulation of corticotropin-releasing hormone secretion	2	0.0478894	TNFSF11, APLN
	LRRN1		GO:1905006~negative regulation of epithelial to mesenchymal transition involved in endocardial cushion formation	2	0.0478894	NOG, TGFB2
	PRR5L		GO:0038065~collagen-activated signaling pathway	2	0.0478894	ITGA11, ITGA2
	BMP4		GO:0007612~learning	5	0.0491694	JPH3, SLC6A1, NLGN4Y, STRA6, NTSR1
	ZNF608		GO:0033627~cell adhesion mediated by integrin	3	0.0499715	ITGB6, ITGA11, ITGA2
	HNF1B		GO:0009888~tissue development	3	0.0499715	BARX1, EDA2R, TNFRSF19
	GIPR		GO:0002063~chondrocyte development	3	0.0499715	SULF1, RUNX2, COL11A1
	CD207		GO:0051897~positive regulation of protein kinase B signaling	6	0.0532485	NOX4, SPRY2, MEIS3, TNFSF11, IGF2, MST1R
	NUAK1		GO:0043406~positive regulation of MAP kinase activity	5	0.0545962	NOX4, TNFSF11, PDGFC, MST1R, FGF1
	NKD1		GO:0003203~endocardial cushion morphogenesis	3	0.0562163	NOG, SOX9, TGFB2
	CRTAC1		GO:0048566~embryonic digestive tract development	3	0.0562163	SALL1, STRA6, TGFB2
	ARSE		GO:0052695~cellular glucuronidation	3	0.0562163	UGT1A8, UGT1A1, UGT2B7
	ZSCAN4		GO:0050679~positive regulation of epithelial cell proliferation	5	0.0574261	BMP4, NOG, FGF1, SOX9, SCN5A
	ITGB6		GO:0001666~response to hypoxia	9	0.0585366	NOX4, CA9, ITGA2, MMP14, LOXL2, ANGPT2, MMP2, PLAU, TGFB2
	CYP27C1		GO:0034332~adherens junction organization	4	0.0598917	CDH13, CADM1, CDH2, CDH3
	HOXC4		GO:0007416~synapse assembly	5	0.0603333	NRCAM, NLGN4Y, SDK2, SLITRK6, WNT7A
	PTPRN		GO:0021537~telencephalon development	3	0.0627165	BMP4, LHX1, SCN5A
	RAB3B		GO:0009948~anterior/posterior axis specification	3	0.0627165	BMP4, WNT3, LHX1
	GAD1		GO:0002076~osteoblast development	3	0.0627165	PTHLH, RUNX2, SHH
	ITGA2		GO:0048663~neuron fate commitment	3	0.0627165	BMP4, SHH, TGFB2
	MAGED4B		GO:0051965~positive regulation of synapse assembly	5	0.0633172	AMIGO2, LRRN1, SLITRK6, THBS2, WNT7A
	GPR81		GO:0009790~embryo development	4	0.0639022	MDFI, PDGFC, SHH, TGFB2
	CGB8		GO:0001568~blood vessel development	4	0.0639022	STRA6, COL1A1, ANTXR1, COL5A1
	NT5E		GO:0010976~positive regulation of neuron projection development	6	0.0650715	RET, NDRG4, AVIL, ATP8A2, PTK7, ANKRD1
	MST1R		GO:0044267~cellular protein metabolic process	7	0.067386	PAPPA, TGFBI, IGF2, MMP13, MMP2, MMP1, DMBT1
	GRP		GO:0048557~embryonic digestive tract morphogenesis	3	0.0694563	HNF1B, SOX11, SHH
	SLC38A5		GO:0001935~endothelial cell proliferation	3	0.0694563	NOX5, MMP14, LOXL2
	LEF1		GO:0021544~subpallium development	2	0.0709692	DLX2, DLX1
	SST		GO:0072092~ureteric bud invasion	2	0.0709692	SALL1, KIF26B
	DNAJB13		GO:0061205~paramesonephric duct development	2	0.0709692	LHX1, STRA6
	BARX1		GO:0048630~skeletal muscle tissue growth	2	0.0709692	DLL1, CHRNA1
	DLX2		GO:1903659~regulation of complement-dependent cytotoxicity	2	0.0709692	TGFB2, IL11
	KIAA1199		GO:0030223~neutrophil differentiation	2	0.0709692	CSF2, LEF1
	ETV1		GO:0021882~regulation of transcription from RNA polymerase II promoter involved in forebrain neuron fate commitment	2	0.0709692	DLX2, DLX1
	FABP6		GO:0048592~eye morphogenesis	2	0.0709692	COL5A2, COL5A1
	HOXB3		GO:0072193~ureter smooth muscle cell differentiation	2	0.0709692	BMP4, SOX9
	NPBWR1		GO:0060066~oviduct development	2	0.0709692	LHX1, WNT7A
	CST2		GO:0060438~trachea development	2	0.0709692	BMP4, HYDIN
	C4orf31		GO:0035989~tendon development	2	0.0709692	COL11A1, COL5A1
	BTBD19		GO:0061146~Peyer's patch morphogenesis	2	0.0709692	RET, FOXL1
	RHOBTB3		GO:0008045~motor neuron axon guidance	3	0.0764202	NOG, RNF165, LHX1
	SYT13		GO:0032332~positive regulation of chondrocyte differentiation	3	0.0764202	LOXL2, SOX9, RUNX2
	MMP12		GO:0090190~positive regulation of branching involved in ureteric bud morphogenesis	3	0.0764202	NOG, LHX1, SOX9
	CYorf15A		GO:0050767~regulation of neurogenesis	3	0.0764202	HOXB3, WNT3, DLL1
	TRO		GO:0048839~inner ear development	4	0.0766482	DLL1, LGR5, SHH, TGFB2
	TMEM90B		GO:0045893~positive regulation of transcription, DNA-templated	19	0.0775497	BMP4, HNF1B, RET, SOX11, LEF1, HMGA2, SOX9, SHH, ZIC2, INHBA, LHX1, SALL1, MLLT11, LHX5, COL1A1, WNT7A, RUNX2, ZNF423, F2R
	SCG5		GO:0009813~flavonoid biosynthetic process	3	0.0835936	UGT1A1, UGT3A2, UGT2B7
	SLC38A4		GO:0017015~regulation of transforming growth factor beta receptor signaling pathway	3	0.0835936	DKK3, FOLR1, SOX11
	MCOLN3		GO:0008202~steroid metabolic process	4	0.0857156	SULT4A1, UGT1A8, UGT1A1, UGT2B7
	UGT1A8		GO:0031016~pancreas development	3	0.0909621	MSLN, NKX3-2, SHH
	DLX1		GO:0097150~neuronal stem cell population maintenance	3	0.0909621	IGF2BP1, DLL1, CDH2
	BAI1		GO:0007229~integrin-mediated signaling pathway	6	0.0927389	IBSP, COL3A1, ITGB6, ITGA11, ITGA2, ADAM12
	CABP4		GO:0090184~positive regulation of kidney development	2	0.0934908	BMP4, SOX9
	C19orf77		GO:0007161~calcium-independent cell-matrix adhesion	2	0.0934908	VWA2, FN1
	LYPD1		GO:0007386~compartment pattern specification	2	0.0934908	DLL1, LFNG
	PALM2		GO:0021615~glossopharyngeal nerve morphogenesis	2	0.0934908	HOXB3, HOXD3
	RFX8		GO:0051280~negative regulation of release of sequestered calcium ion into cytosol	2	0.0934908	NTSR1, FKBP1B
	APLN		GO:0060429~epithelium development	2	0.0934908	LHX1, SNAI2
	ITGA11		GO:0002248~connective tissue replacement involved in inflammatory response wound healing	2	0.0934908	IL1A, F2R
	CLEC18B		GO:0060113~inner ear receptor cell differentiation	2	0.0934908	BMP4, DFNA5
	LOXL2		GO:0060686~negative regulation of prostatic bud formation	2	0.0934908	BMP4, SULF1
	KIRREL		GO:1901509~regulation of endothelial tube morphogenesis	2	0.0934908	ADAMTS12, FGF1
	PLAG1		GO:0014054~positive regulation of gamma-aminobutyric acid secretion	2	0.0934908	SLC6A1, NTSR1
	ATP8A2		GO:1904954~canonical Wnt signaling pathway involved in midbrain dopaminergic neuron differentiation	2	0.0934908	WNT2, WNT3
	COL2A1		GO:0071260~cellular response to mechanical stimulus	5	0.093519	MMP7, ITGA2, COL1A1, ANKRD1, SOX9
	IQCA1		GO:0001755~neural crest cell migration	4	0.095214	SEMA5B, RET, LEF1, SHH
	FHOD3		GO:0010842~retina layer formation	3	0.0985122	LHX1, SDK2, ATP8A2
	TM6SF2		GO:0007218~neuropeptide signaling pathway	6	0.0988969	GRP, NXPH2, NPBWR1, SCG5, NTSR1, PCSK1N
	C11orf41
	HOXC13
	SYT3
	WNT2
	SV2A
	ZNF469
	MMP16
	TNN
	KRT7
	MUC2
	TMEM26
	SLC1A6
	MEIS3
	PTHLH
	TNFSF11
	C20orf103
	GABBR1
	C2orf70
	DCDC2
	CHGB
	NELL1
	TGFBI
	CXCL5
	NGB
	DISP2
	FAM101A
	HOXD3
	ADAM12
	KCNAB3
	COL5A2
	COL5A1
	ADAMTS2
	UGT3A2
	RGS17
	KRT81
	NKAIN4
	ZFY
	FAM167A
	PRSS50
	WDR86
	TBC1D3G
	NLGN4Y
	AMIGO2
	CADM1
	ZNF167
	PTCHD2
	EFCAB1
	OLFM2
	WISP1
	VWA2
	PLEKHG4B
	CHRNA1
	NTM
	FER1L4
	ODZ2
	PLXNC1
	COL12A1
	KCNJ15
	HOXD1
	GRIP2
	DNAJC22
	TAGLN3
	NACAD
	TNNT1
	CLDN9
	COL9A1
	KIF12
	C10orf82
	FBXL2
	KLK4
	CSF2
	IL1A
	SEC14L4
	KIF5A
	STK32A
	FAM19A5
	MDFI
	MLLT11
	LOC146336
	ZNF423
	MLPH
	IL23A
	PTK7
	MICALCL
	CDK5R2
	FNDC1
	NOX4
	UGT1A1
	EPYC
	PTPRR
	HAPLN4
	SBK1
	CXCL6
	NALCN
	TMEM92
	SGIP1
	DMBT1
	ABCA10
	COL4A5
	IL11
	DAZ1
	PLEK2
	CORIN
	MT1F
	KLHL3
	ASPN
	FAP
	SULT4A1
	NKX3-2
	TGFB2
	ANKRD1
	CST6
	HOXC6
	MGC45800
	PADI3
	FGF1
	INS-IGF2
	LOC220594
	JPH3
	RGS4
	IGF2BP2
	SLFN12
	FSD1
	LRRC17
	GOLT1A
	MYH16
	MGC16703
	KIAA0754
	MMP2
	C8orf34
	LPPR4
	HYDIN
	KIF1A
	TG
	ANTXR1
	TMEM139
	MEX3A
	TRIM9
	PLAU
	SULT1C2
	ASPHD1
	TMEM169
	KCTD16
	LRRC15
	CAPN8
	NRCAM
	SHC2
	GALNT5
	MEGF6
	ODZ4
	FOLH1
	PNMA2
	NBPF16
	KAL1
	RASSF6
	RUNX2
	ZIC2
	NDRG4
	AKAP2
	NOX5
	TTTY15
	COL9A2
	DKK2
	ULBP3
	PDE10A
	IL13RA2
	NKD2
	PAPPA
	NCRNA00162
	TMEM200C
	PODNL1
	GREB1L
	VEPH1
	TMED7-TICAM2
	GPC2
	FN1
	VSIG1
	ZNF626
	C4orf26
	HCG4
	LHX5
	UNC5B
	LOC646851
	SDK2
	GUCY1A2
	DKK3
	MAGEL2
	FOLR1
	SERPINA1
	FAM5B
	FHAD1
	NTSR1
	MYT1
	PDZK1
	PRSS12
	ANGPT2
	PDGFC
	SPRY4
	MAP9
	PALM3
	CASP14
	CACNG4
	MRC2
	NTF4
	COL1A1
	SLC6A1
	UGT2B7
	TMC7
	SCG2
	SHANK1
	IGFL2
	KISS1
	COL5A3
	KLHDC8A
	DACT1
	ADAM28
	HSD17B2
	ADC
	SLC4A11
	FAM38B
	COL4A6
	SEMA5B
	CHST10
	C5orf13
	COL3A1
	NAGS
	C4orf47
	COX6B2
	LTBP2
	ADAMTSL2
	CCDC74B
	PPEF1
	APCDD1
	KCNA7
	ZNF204P
	TSPAN1
	THBS2
	SMPDL3B
	ZNF215
	SAMD14
	PDZD7
	C2orf27A
	COL29A1
	SCAND3
	ALPK2
	TRPA1
	MYOM3
	PCDHGC5
	RPSAP52
	SOX9
	EMR1
	GPC4
	HOXC5
	PDE4A
	LIN28B
	NOG
	BMP8A
	LSAMP
	MSLN
	CGB2
	SULF1
	LOC730668
	SUSD5
	DLX4
	MIAT
	EVC
	BAI2
	ODZ3
	BTBD16
	HOXB2
	UBE2QL1
	CDH13
	RXFP1
	CPLX2
	FKBP1B
	KCNJ5
	AGBL2
	MS4A15
	SNAI2
	AVIL
	COL6A4P2
	RNF165
	RET
	EDA2R
	LHB
	GKN1
	LRRC6
	DACH2
	ULBP2
	FIBCD1
	HOXD4
	ZNF697
	CLEC18A
	ASPHD2
	CD1A
	MMP14
	SLITRK6
	RTL1
	C3orf72
	GYLTL1B
	PPP1R14C
	GUCA1A
	SLC4A3
	RGNEF
	C5orf46
	TMEM200A
	SYT9
	FGD5
	DCBLD1
	IBSP
	FAM19A3
	C7orf51
	EEF1A2
	MS4A8B
	ZNF660
	WNT3
	TMEM59L
	KIAA0802
	MAGED4
	F2R
	CLEC18C
	LOC400043
	SPRY2
	DLL1
	HRH2
	EIF1AY
	LUZP2
	ADAM19
	GLT8D2
	CCNJL
	BEST3
	ELFN2
	C12orf59
	CHAD
	CREG2
	ST6GAL2
	TMEM195
	APBA2
	SNORD116-28
	NXPH2
	LEMD1

### Sheet: G10 positive
Transcripts with Gi10>0.011 (451 transcripts in red circle ) were considered to be involved in the process 10.These transcipts are upregulated in patients with positive amplitudes and downregulated in patients with negative amplitudes	Names of the transcripts with Gi10>0.011		The transcripts with most significant Giα values ( Gi10>0.018) were classified into biological categories according to gene ontology: (Only categories with p-value <0.05 were considered as significant).
			Category	Gene Count	enrichment p-value	Genes
	ALS2CR11		GO:0008544~epidermis development	21	3.28428e-14	KLK7, S100A7, LCE3D, KLK5, SPRR2G, SPRR2F, GRHL3, SPRR2E, KRT34, CDSN, COL17A1, SPRR1A, SPRR2D, SPRR1B, SPRR2A, KRT14, SPRR2B, OVOL1, BNC1, SPRR3, FABP5
	IL7		GO:0030216~keratinocyte differentiation	20	4.38093e-14	S100A7, LCE3D, SPRR2G, SPRR2F, SPRR2E, CDSN, CRCT1, EREG, SPRR1A, SPRR2D, FLG, SPRR1B, SPRR2A, SPRR2B, TGM1, SPRR3, TGM3, SPRR4, LCE3E, IVL
	VCX		GO:0031424~keratinization	16	5.85077e-13	LCE3D, SPRR2G, SPRR2F, SPRR2E, SPRR1A, SPRR2D, SPRR1B, SPRR2A, CNFN, TGM1, SPRR2B, SPRR3, TGM3, SPRR4, LCE3E, IVL
	GATM		GO:0018149~peptide cross-linking	16	1.14904e-12	LCE3D, SPRR2G, SPRR2F, SPRR2E, CRCT1, SPRR1A, SPRR2D, SPRR1B, SPRR2A, TGM1, SPRR2B, SPRR3, TGM3, SPRR4, LCE3E, IVL
	HOXA11		GO:0007267~cell-cell signaling	29	9.9583e-11	CGA, CXCL5, EDN1, TAC1, SHH, IL11, GJA3, IL17C, BDNF, CCL20, LHX1, AGT, IL1B, ADRA2C, ADRA2B, FGFBP1, IHH, BMP2, TRHDE, ESR2, CCL15, GJB1, ADRB2, CXCL14, EREG, FJX1, AREG, ADRA1D, NGF
	PCDH7		GO:0008284~positive regulation of cell proliferation	36	1.59644e-08	CSF3, CGA, CSF2, FGFR4, KRT6A, CDX2, CXCL5, PKHD1, EDN1, CRLF1, SHH, IL11, LIF, NRG1, FOSL1, MYC, FGFBP1, ODC1, IL6, EGR4, DLL1, IGF2, IL24, ISL1, NTRK3, CCL14, ATF3, EREG, PROK1, F2, BNC1, CRH, HBEGF, ID4, AREG, ADRA1D
	ERC2		GO:0006954~inflammatory response	31	5.55987e-08	TNF, CXCL5, CXCL3, CXCL2, CXCR1, TAC1, BDKRB1, BDKRB2, IL17C, MEFV, CCL20, CYP26B1, MGLL, ZC3H12A, IL1B, NR1H4, IL1A, NFKBIZ, IL6, BMP2, SCUBE1, IL24, GAL, CCL15, S100A12, CCR7, CCL14, PPBP, CRH, TNFAIP3, SELE
	RNASE2		GO:0010628~positive regulation of gene expression	23	1.27406e-06	CSF2, TESC, IL6, FGFR4, BMP2, TNF, SLC6A4, TLE1, HMGA2, MYCN, NTRK3, CYP26B1, CRH, ALOX12B, ZC3H12A, IL1B, PRDM1, CUX2, MYC, OLFM1, IL1A, KLF4, NGF
	NAP1L6		GO:0045944~positive regulation of transcription from RNA polymerase II promoter	50	6.90189e-06	CSF3, CGA, HNF1B, TNF, FOXA2, EDN1, CYTL1, FHL5, SOX6, SHH, IL11, LIF, TAL1, CDKN2A, CDKN2B, ZC3H12A, IL1B, NRG1, MYC, FOSL1, NR1H4, IL1A, IHH, EGR1, MAFF, BMP2, IL6, ARID3A, NR4A1, DLL1, GRHL3, NR4A3, FOSB, GAL, HMGA2, ISL1, RNF222, TMPRSS6, MYCN, DLX3, ADRB2, ATF3, MEOX1, SALL1, HOXB9, ID4, NR5A2, BMP7, KLF4, BMP5
	IGSF11		GO:0048712~negative regulation of astrocyte differentiation	6	1.20848e-05	NTRK3, DAB1, F2, ID4, HMGA2, MYCN
	FAM69C		GO:0007565~female pregnancy	12	1.76768e-05	PAPPA, AGT, TFCP2L1, ENDOU, CRH, ADRA2C, ADRA2B, FOSB, IGFBP2, FOSL1, HPGD, TAC3
	C12orf59		GO:0051412~response to corticosterone	6	7.23069e-05	NTRK3, TH, CRH, FOSB, NEFL, FOSL1
	MRO		GO:0061436~establishment of skin barrier	6	7.23069e-05	ALOXE3, FLG, CYP26B1, KRT1, ALOX12B, GRHL3
	GAP43		GO:0001706~endoderm formation	5	0.000183111	DUSP5, DUSP2, DKK1, DUSP1, LHX1
	DYNC1I1		GO:0051781~positive regulation of cell division	8	0.000186232	TAL1, PPBP, EREG, PROK1, IL1B, IGF2, IL1A, SHH
	HOXA10		GO:0042060~wound healing	10	0.000212934	IL6, KRT6A, EREG, CCL20, EPPK1, SPRR3, SERPINB2, GRHL3, IL24, NRG1
	CYP4F8		GO:0042542~response to hydrogen peroxide	8	0.000313777	DUSP1, TRPA1, HBA2, NR4A3, HBA1, AREG, HBB, FOSL1
	DUSP5P		GO:0030219~megakaryocyte differentiation	4	0.000551642	TAL1, TESC, CDKN2B, IL11
	GABRE		GO:0048839~inner ear development	7	0.000594117	BMP2, CXCL14, FREM2, CYTL1, DLL1, GJB6, SHH
	ALDH3A1		GO:0045429~positive regulation of nitric oxide biosynthetic process	7	0.00077134	IL6, TNF, AGT, EDN1, IL1B, HBB, KLF4
	NQO1		GO:0010942~positive regulation of cell death	6	0.000793357	CRH, ZC3H12A, HBA2, HBA1, HBB, MYCN
	SCCPDH		GO:0048762~mesenchymal cell differentiation	4	0.000865759	BMP2, ISL1, HMGA2, BMP7
	C14orf37		GO:0015701~bicarbonate transport	7	0.000873982	CA4, HBA2, HBA1, CA2, SLC4A4, HBB, SLC4A3
	SMC1B		GO:0045893~positive regulation of transcription, DNA-templated	27	0.000909183	HNF1B, TNF, CDX2, FOXA2, SHH, TAL1, CDKN2A, LHX1, AGT, IL1B, MYC, EGR1, TESC, BMP2, IL6, CREB5, ESR2, HMGA2, TOX3, SNAI1, MYCN, SALL1, FOXE1, HAS3, BMP7, NR5A2, KLF4
	LOC222699		GO:0000122~negative regulation of transcription from RNA polymerase II promoter	34	0.00105028	ZNF536, HNF1B, CDX2, TNF, USP2, TFCP2L1, FST, EDN1, SOX6, SHH, TAL1, OVOL1, MYC, NR1H4, EGR1, BMP2, TLE1, FOSB, NR4A3, ESR2, DACH1, ISL1, HMGA2, SNAI1, TMPRSS6, DKK1, ATF3, SALL1, FOXE1, ID4, CUX2, ID3, PRDM1, KLF4
	AKR1C2		GO:0032496~response to lipopolysaccharide	13	0.00113955	CCR7, PPBP, CYP1A1, CXCL5, S100A7, CXCL3, EDN1, CXCL2, TH, TAC1, BDKRB1, GJB6, SELE
	SGCD		GO:0060326~cell chemotaxis	8	0.00138552	CCL14, CXCL5, CXCL14, CCL20, CXCL2, HBEGF, HOXB9, CCL15
	LMOD1		GO:0006955~immune response	23	0.00142892	CSF3, IL1R2, CSF2, IL6, TNF, CR2, CXCL5, IL1RL1, CXCL3, ENDOU, CXCL2, IL24, CCL15, IL20, LIF, CCR7, CCL14, PPBP, CXCL14, CCL20, CD22, IL1B, IL1A
	HIST2H2BF		GO:0030593~neutrophil chemotaxis	8	0.00151619	CCL14, PPBP, CCL20, CXCL3, EDN1, IL1B, CCL15, S100A12
	DCAF12L2		GO:0019229~regulation of vasoconstriction	5	0.00152175	AGT, EDN1, ADRA2C, ADRA2B, BDKRB2
	RSPO3		GO:0001822~kidney development	9	0.00167928	ODC1, HNF1B, PKHD1, LHX1, AGT, SALL1, ITGA8, OVOL1, CA2
	CXXC5		GO:0046888~negative regulation of hormone secretion	4	0.0017851	LIF, IL6, EDN1, IL11
	FAP		GO:2000726~negative regulation of cardiac muscle cell differentiation	3	0.00195622	BMP2, DKK1, SOX6
	BEST4		GO:0010842~retina layer formation	5	0.00220586	PROM1, LHX1, SDK2, FJX1, CALB1
	GUCY1B2		GO:0070098~chemokine-mediated signaling pathway	8	0.00231983	CCL14, PPBP, CXCL5, CCL20, CXCL3, CXCL2, CXCR1, CCL15
	KIAA1383		GO:0045444~fat cell differentiation	8	0.00272023	ALOXE3, FFAR2, NR4A1, ID4, NR4A3, HMGA2, KLF4, IL11
	XKR9		GO:0042517~positive regulation of tyrosine phosphorylation of Stat3 protein	6	0.00277317	LIF, IL6, CRLF1, IL24, ISL1, IL20
	ATP6V1B1		GO:1900004~negative regulation of serine-type endopeptidase activity	4	0.00314934	SPINK1, SPINK6, SPINK5, SPINK7
	RPGRIP1		GO:0043401~steroid hormone mediated signaling pathway	7	0.00339313	NR4A1, PAQR8, NR4A3, NR5A2, BMP7, NR1H4, PAQR5
	SV2A		GO:0008285~negative regulation of cell proliferation	21	0.00341354	COL4A3, TESC, IL6, BMP2, DLL1, GJB6, IL24, LIF, AZGP1, DHRS2, CDKN2A, CDKN2B, EREG, SCIN, IL1B, BMP7, FGFBP1, FOSL1, BMP5, IL1A, KLF4
	LYPD6		GO:0032811~negative regulation of epinephrine secretion	3	0.00384562	CRH, ADRA2C, ADRA2B
	NINJ2		GO:0009612~response to mechanical stimulus	7	0.0040357	BDKRB1, BDKRB2, FOSB, IGFBP2, ANGPT2, FOSL1, KALRN
	SSC5D		GO:0010951~negative regulation of endopeptidase activity	10	0.00412008	COL4A3, WFDC12, SERPINA9, AGT, PI3, SERPINB7, SERPINB2, SERPINB11, PCSK1N, WFDC5
	CES4		GO:0045840~positive regulation of mitotic nuclear division	5	0.00415653	EREG, EDN1, IL1B, IGF2, IL1A
	EPHA4		GO:0048661~positive regulation of smooth muscle cell proliferation	7	0.00438878	IL6, TNF, EREG, EDN1, HBEGF, NR4A3, MYC
	SIM2		GO:0007275~multicellular organism development	25	0.00463834	CSF3, ZNF536, DAZ1, FOXL1, CDX2, TCL1A, TLE1, DLL1, PAQR8, IGF2, SOX6, DACH1, HMGA2, SPRY4, SHH, PAQR5, LIF, FLG, MEOX1, F2, WIF1, ID3, CUX2, ADRA1D, IHH
	RIMKLA		GO:0006508~proteolysis	24	0.00554694	KLK7, KLK8, TRHDE, ADAMTS19, KLK9, ASTL, MASP1, KLK5, CAPN9, ENDOU, GGT3P, KLK1, TMPRSS6, PCSK2, MMP10, TMPRSS11D, PAPPA, F2, KLK12, KLK11, KLK10, KLK14, TLL1, KLK13
	NOL3		GO:0009611~response to wounding	7	0.00558484	KLK6, KLK8, CYP1A1, F2, ID3, MYC, FABP5
	FAM90A1		GO:0051897~positive regulation of protein kinase B signaling	8	0.00594511	CSF3, IL6, CCR7, TNF, F3, HBEGF, IGF2, NRG1
	ST6GAL2		GO:0015671~oxygen transport	4	0.00614987	HBA2, HBA1, HBB, MYC
	C17orf60		GO:0006665~sphingolipid metabolic process	4	0.00614987	SPNS2, ALOXE3, TH, ALOX12B
	PRELP		GO:0001757~somite specification	3	0.00630016	COBL, MEOX1, DLL1
	NSUN7		GO:0051384~response to glucocorticoid	7	0.00650435	APOA2, IL6, TNF, DUSP1, PAPPA, AREG, IGFBP2
	C2orf65		GO:0008217~regulation of blood pressure	7	0.00650435	CHGA, TRHDE, AGT, EDN1, TAC1, DLL1, HBB
	MLLT11		GO:0045109~intermediate filament organization	4	0.00742592	EPPK1, KRT20, NEFL, SHH
	PCDH20		GO:0030902~hindbrain development	4	0.0088469	HNF1B, BMP7, SHH, BMP5
	KIAA1377		GO:0071222~cellular response to lipopolysaccharide	9	0.00890492	CSF3, CSF2, IL6, TNF, CCL20, ZC3H12A, IL24, TNFAIP3, NR1H4
	DUSP19		GO:0032355~response to estradiol	8	0.00912173	DUSP1, SLC6A4, TH, AREG, IGFBP2, BMP7, MYC, IHH
	KLHDC7A		GO:0030855~epithelial cell differentiation	7	0.00927742	RHCG, UPK1A, KRT14, ID3, NR5A2, BMP7, SPINK5
	KCNK9		GO:0071300~cellular response to retinoic acid	7	0.00927742	NTRK3, TESC, LTK, SLC6A4, CYP26B1, MYC, KLF4
	CLEC12A		GO:0060664~epithelial cell proliferation involved in salivary gland morphogenesis	3	0.00928955	IL6, TNF, SHH
	HIST2H4A		GO:0009887~organ morphogenesis	8	0.00966063	COL9A1, BMP2, CDX2, FOXL1, EREG, LHX1, TH, TLE1
	FAM180A		GO:0032088~negative regulation of NF-kappaB transcription factor activity	7	0.00991966	CDKN2A, PKHD1, ZC3H12A, TNFAIP3, BMP7, KLF4, NR1H4
	C8orf51		GO:0071347~cellular response to interleukin-1	7	0.00991966	IL6, CCL14, CCL20, EDN1, ZC3H12A, CCL15, MYC
	BNC2		GO:0045787~positive regulation of cell cycle	5	0.0109706	SLC6A4, TGM1, NR4A3, FOSL1, MYC
	LOC158572		GO:0045494~photoreceptor cell maintenance	5	0.0109706	PROM1, RDH12, CDHR1, USH1G, CNGB1
	SLC2A10		GO:0043065~positive regulation of apoptotic process	16	0.0113944	IL6, BMP2, TNF, EEF1A2, NR4A1, HMGA2, GAL, NTRK3, CDKN2A, DUSP1, SCIN, ID3, BMP7, FOSL1, NGF, KALRN
	CLEC5A		GO:0071880~adenylate cyclase-activating adrenergic receptor signaling pathway	4	0.0121361	ADRB2, ADRA2C, ADRA2B, ADRA1D
	MITF		GO:0007417~central nervous system development	9	0.0125346	KLK6, SH3GL3, NPTX1, DNER, GRHL3, ID3, SH3GL2, SHH, VNN3
	COL3A1		GO:0042493~response to drug	16	0.0127379	HNF1B, IL6, CYP1A1, TRPA1, SLC6A4, EMX2, FOSB, GAL, ABCG2, APOA2, DAB1, CRH, SCN11A, IGFBP2, FOSL1, MYC
	PRRX1		GO:0010700~negative regulation of norepinephrine secretion	3	0.0127847	CRH, ADRA2C, ADRA2B
	GABRQ		GO:1900016~negative regulation of cytokine production involved in inflammatory response	3	0.0127847	IL1R2, MEFV, ZC3H12A
	FAM133A		GO:0050829~defense response to Gram-negative bacterium	6	0.0134689	IL6, CHGA, S100A7, RNASE7, TAC1, NLRP10
	EPHB6		GO:0006935~chemotaxis	9	0.0137464	CCR7, CXCL5, CXCL14, CCL20, CXCL2, CXCR1, L1CAM, CCL15, FOSL1
	TMEM130		GO:0045665~negative regulation of neuron differentiation	6	0.0144853	ZNF536, SLC6A4, DLL1, ID4, ISL1, BMP7
	LOC440905		GO:2001240~negative regulation of extrinsic apoptotic signaling pathway in absence of ligand	5	0.0147099	CSF2, TNF, IL1B, NRG1, IL1A
	CYP4Z1		GO:0042730~fibrinolysis	4	0.0160371	F2, KRT1, SERPINB2, TMPRSS6
	SIDT1		GO:0035902~response to immobilization stress	4	0.0160371	CYP1A1, TH, CRH, GAL
	SESTD1		GO:0007154~cell communication	5	0.0161143	FREM2, GJB6, NRG1, GJB1, GJA3
	SCARA3		GO:0007399~nervous system development	15	0.0174738	GDA, L1CAM, INSC, GAL, GJB1, PCSK2, BDNF, LHX1, GPSM1, ZC3H12A, NRG1, OLFM1, GFRA2, KALRN, FEZ1
	C1orf133		GO:0043410~positive regulation of MAPK cascade	7	0.0181682	LIF, BMP2, IL6, ADRB2, ALOX12B, IGF2, IL11
	NCRNA00230B		GO:0051091~positive regulation of sequence-specific DNA binding transcription factor activity	8	0.0189387	IL6, TNF, EDN1, CYTL1, IL1B, ESR2, HMGA2, FOSL1
	CORIN		GO:0043124~negative regulation of I-kappaB kinase/NF-kappaB signaling	5	0.0191682	IL1RL1, ZC3H12A, TLE1, TNFAIP3, NR1H4
	ADORA3		GO:0050731~positive regulation of peptidyl-tyrosine phosphorylation	7	0.019191	LIF, CSF3, IL6, AGT, IGF2, NRG1, IL11
	PLB1		GO:0007507~heart development	11	0.020532	IRX4, NTRK3, BMP2, CDKL1, FOXL1, FREM2, SALL1, EDN1, TH, ID3, SHH
	HAND1		GO:0045662~negative regulation of myoblast differentiation	4	0.0205617	TNF, CXCL14, DLL1, ID3
	DHDH		GO:0048754~branching morphogenesis of an epithelial tube	4	0.0205617	HNF1B, BMP7, SHH, MYCN
	DNAJC22		GO:0000187~activation of MAPK activity	8	0.0207806	DUSP5, NTRK3, BMP2, TNF, PROK1, IL1B, ADRA2B, NRG1
	DHRS3		GO:0009651~response to salt stress	3	0.0211817	TNF, TH, BDKRB2
	PLXDC2		GO:0002548~monocyte chemotaxis	5	0.0225569	IL6, CCL14, CCL20, CCL15, S100A12
	ACADL		GO:0001658~branching involved in ureteric bud morphogenesis	5	0.0225569	BMP2, LHX1, SALL1, MYC, SHH
	TRAM1L1		GO:0050727~regulation of inflammatory response	6	0.0230566	SLC7A2, MGLL, FABP4, TNFAIP3, SELE, IL20
	NKX2-8		GO:0051602~response to electrical stimulus	4	0.0230595	IL6, EEF1A2, TH, GJB6
	PLAT		GO:0042632~cholesterol homeostasis	6	0.0244994	MIA2, APOA2, LIPG, FABP4, CETP, NR5A2
	LGALS9		GO:0000188~inactivation of MAPK activity	4	0.0257146	DUSP5, DUSP2, DUSP1, DUSP8
	GPX8		GO:0033089~positive regulation of T cell differentiation in thymus	3	0.0260308	EGR3, SHH, IHH
	WFDC3		GO:0090501~RNA phosphodiester bond hydrolysis	3	0.0260308	AZGP1, RNASE7, ZC3H12A
	C1orf110		GO:0045080~positive regulation of chemokine biosynthetic process	3	0.0260308	EGR1, TNF, IL1B
	PSCA		GO:0043434~response to peptide hormone	5	0.0262883	EREG, TH, AREG, BMP7, NEFL
	HSF4		GO:0032755~positive regulation of interleukin-6 production	5	0.0282845	IL6, TNF, IL1B, ISL1, IL1A
	CNGB3		GO:0051930~regulation of sensory perception of pain	4	0.0285265	EDN1, MGLL, SCN11A, ADRA2C
	ADAMTS20		GO:0032148~activation of protein kinase B activity	4	0.0285265	NTRK3, ADRA2C, ADRA2B, NRG1
	TNFSF4		GO:0034374~low-density lipoprotein particle remodeling	3	0.0312803	APOA2, AGT, CETP
	CREB3L1		GO:0060445~branching involved in salivary gland morphogenesis	3	0.0312803	IL6, BMP7, SHH
	EPHX1		GO:0034116~positive regulation of heterotypic cell-cell adhesion	3	0.0312803	TNF, IL1B, BMP7
	TACR2		GO:0045745~positive regulation of G-protein coupled receptor protein signaling pathway	3	0.0312803	KLK6, KLK5, KLK14
	MUC1		GO:0042592~homeostatic process	3	0.0312803	RHCG, PKHD1, NR5A2
	TBX18		GO:0031069~hair follicle morphogenesis	4	0.0314946	FOXE1, TGM3, SNAI1, SHH
	KAL1		GO:0050832~defense response to fungus	4	0.0314946	CHGA, C10ORF99, NLRP10, S100A12
	ETV1		GO:0001656~metanephros development	4	0.0314946	ITGA8, ID3, BMP7, SHH
	ENPP5		GO:0010575~positive regulation of vascular endothelial growth factor production	4	0.0314946	CCBE1, IL1B, ISL1, IL1A
	SRMS		GO:0033138~positive regulation of peptidyl-serine phosphorylation	6	0.0343698	LIF, CSF3, NTRK3, IL6, TNF, IL11
	GLIS2		GO:0032715~negative regulation of interleukin-6 production	4	0.0346179	TNF, ZC3H12A, TNFAIP3, NR1H4
	LOC100192378		GO:0007389~pattern specification process	4	0.0346179	LHX1, GRHL3, SHH, BMP5
	LYPD6B		GO:0001707~mesoderm formation	4	0.0346179	DKK1, NR4A3, BMP7, SNAI1
	CYP3A7		GO:0043616~keratinocyte proliferation	3	0.0369065	KLK8, EREG, SDR16C5
	CAPN13		GO:0060707~trophoblast giant cell differentiation	3	0.0369065	LIF, PRDM1, SNAI1
	SLC24A2		GO:0035815~positive regulation of renal sodium excretion	3	0.0369065	AGT, EDN1, TAC1
	PCDHB6		GO:0007567~parturition	3	0.0369065	MAFF, CRH, HPGD
	GRIN2D		GO:0030728~ovulation	3	0.0369065	EREG, MYC, HPGD
	IRS4		GO:0007169~transmembrane receptor protein tyrosine kinase signaling pathway	7	0.0378041	NTRK3, LTK, BDKRB2, NRG1, PAG1, GFRA2, NGF
	RAB19		GO:0050729~positive regulation of inflammatory response	6	0.040108	CCL14, IL1RL1, AGT, FABP4, CCL15, S100A12
	HOXB2		GO:0044344~cellular response to fibroblast growth factor stimulus	4	0.0413251	EGR3, LHX1, NR4A1, MYC
	HOXA11AS		GO:0007398~ectoderm development	3	0.0428866	KRT6B, GRHL3, SHH
	RGS4		GO:0019372~lipoxygenase pathway	3	0.0428866	ALOXE3, ALOX12B, HPGD
	SHISA4		GO:0007623~circadian rhythm	6	0.0442376	NTRK3, EGR3, PROK1, SLC6A4, ID4, ID3
	IGFBP3		GO:0030178~negative regulation of Wnt signaling pathway	5	0.0447357	DKK1, TLE1, WIF1, HMGA2, APCDD1
	SMPX		GO:0019233~sensory perception of pain	5	0.0447357	ALOXE3, EDN1, TRPA1, TAC1, BDKRB1
	GSTM2		GO:0001934~positive regulation of protein phosphorylation	8	0.0463629	NTRK3, BMP2, TNF, F2, CRH, IL1B, IGF2, KNDC1
	KLF17		GO:0051480~regulation of cytosolic calcium ion concentration	4	0.0486348	PVALB, F2, CNGB1, CALB1
	UCHL1		GO:0021794~thalamus development	3	0.0491985	SLC6A4, CNTNAP2, SHH
	NNAT		GO:0002009~morphogenesis of an epithelium	3	0.0491985	KRT6A, FREM2, CA2
	CRABP2		GO:0009395~phospholipid catabolic process	3	0.0491985	APOA2, LIPG, PLA2G4E
	MAGEA2		GO:0061053~somite development	3	0.0491985	MEOX1, SHH, IHH
	MAGEA12		GO:0048665~neuron fate specification	3	0.0491985	NTRK3, DLL1, ISL1
	CMTM8		GO:0042127~regulation of cell proliferation	10	0.0507745	TAL1, TNF, SGK2, PPBP, TRNP1, AGT, CXCL3, CXCL2, NR5A2, SHH
	LOC100126784		GO:1905069~allantois development	2	0.0509088	BMP7, BMP5
	DIO2		GO:0090218~positive regulation of lipid kinase activity	2	0.0509088	EEF1A2, F2
	EPS8		GO:0016539~intein-mediated protein splicing	2	0.0509088	SHH, IHH
	MDH1B		GO:2000854~positive regulation of corticosterone secretion	2	0.0509088	CRH, TAC1
	CHRM3		GO:0007155~cell adhesion	19	0.051528	CTNNAL1, COL4A3, ASTL, L1CAM, AJAP1, CDSN, AZGP1, LAMA1, CDH16, FREM2, LAMC3, ITGA8, CNTNAP3, DSC2, CD22, CNTNAP2, HAS3, SELE, FEZ1
	FMO3		GO:0007166~cell surface receptor signaling pathway	13	0.0524722	COL4A3, TRPA1, EDN1, CXCR1, BDKRB2, IL17C, TSPAN11, LAMA1, ADRB2, UPK1A, AGT, F2, CDA
	COL1A1		GO:0015758~glucose transport	4	0.0525106	PPBP, SLC2A3, EDN1, FABP5
	ANTXR1		GO:0042475~odontogenesis of dentin-containing tooth	5	0.0531212	DLX3, BMP2, CA2, BMP7, SHH
	BEND5		GO:0019221~cytokine-mediated signaling pathway	8	0.0531723	CSF3, IL1R2, IL6, EREG, IFNE, F3, IL1B, IL1A
	ALDH1L1		GO:0050728~negative regulation of inflammatory response	6	0.0532344	MEFV, KRT1, ISL1, TNFAIP3, KLF4, NR1H4
	ZNF214		GO:2000251~positive regulation of actin cytoskeleton reorganization	3	0.0558214	CSF3, NTRK3, BAIAP2L2
	LRP1B		GO:0034375~high-density lipoprotein particle remodeling	3	0.0558214	APOA2, LIPG, CETP
	LOXL1		GO:0007585~respiratory gaseous exchange	4	0.0565306	TMPRSS11D, EDN1, SFTPA2, DACH1
	FGF14		GO:0001837~epithelial to mesenchymal transition	4	0.0565306	BMP2, HMGA2, BMP7, SNAI1
	HMGN5		GO:0006814~sodium ion transport	6	0.0581029	SLC38A4, SLC10A6, SCN4B, SCN11A, SLC4A4, SLC34A3
	NKAIN2		GO:0071346~cellular response to interferon-gamma	5	0.0591529	CCL14, CCL20, EDN1, CCL15, MYC
	OTX1		GO:0070373~negative regulation of ERK1 and ERK2 cascade	5	0.0622998	LIF, ATF3, DUSP1, KLF4, SPRY4
	TNNC2		GO:0051259~protein oligomerization	5	0.0622998	UPK1A, SLC6A4, ZC3H12A, TNFAIP3, GJB1
	C5orf46		GO:0050995~negative regulation of lipid catabolic process	3	0.062735	APOA2, TNF, IL1B
	RARRES3		GO:0006940~regulation of smooth muscle contraction	3	0.062735	ADRB2, ADRA2C, ADRA2B
	TNFAIP2		GO:1900006~positive regulation of dendrite development	3	0.062735	COBL, BMP7, BMP5
	RANBP3L		GO:0090280~positive regulation of calcium ion import	3	0.062735	TRPV3, CRH, STC1
	C11orf93		GO:0006885~regulation of pH	3	0.062735	RHCG, EDN1, ATP12A
	DMRTA2		GO:0010613~positive regulation of cardiac muscle hypertrophy	3	0.062735	AGT, EDN1, NR4A3
	STK31		GO:0051453~regulation of intracellular pH	4	0.0649929	SLC9A3, CA2, SLC4A4, SLC4A3
	C1QTNF3		GO:0009409~response to cold	4	0.0649929	IL6, ADRB2, TRPA1, PCSK1N
	HORMAD1		GO:0043407~negative regulation of MAP kinase activity	4	0.0649929	DUSP1, IL1B, BMP7, SPRY4
	LOC389493		GO:0071356~cellular response to tumor necrosis factor	7	0.065166	IL6, CCL14, CCL20, EDN1, ZC3H12A, FABP4, CCL15
	CTAG2		GO:0051216~cartilage development	5	0.0655333	EDN1, SOX6, BMP7, BMP5, IHH
	ACSS3		GO:0030198~extracellular matrix organization	10	0.0683634	COL4A3, COL9A1, LAMA1, TTR, TNF, LAMC3, ITGA8, C6ORF15, TMPRSS6, SPINK5
	PODN		GO:0050830~defense response to Gram-positive bacterium	6	0.0685786	IL6, CHGA, TNF, RNASE7, TAC1, C10ORF99
	KRT83		GO:0050679~positive regulation of epithelial cell proliferation	5	0.0688526	IL6, NR4A3, MYC, BMP5, IHH
	ILDR1		GO:0045786~negative regulation of cell cycle	4	0.0694296	BMP2, NR4A1, BMP7, HPGD
	OSTalpha		GO:0032722~positive regulation of chemokine production	3	0.0699201	IL6, TNF, FFAR2
	CNN1		GO:0048265~response to pain	3	0.0699201	TRPA1, CRH, TAC1
	BAI2		GO:0071310~cellular response to organic substance	3	0.0699201	IL1B, CUX2, CALB1
	C11orf92		GO:0030193~regulation of blood coagulation	3	0.0699201	FOXA2, F2, SCARA5
	NAALADL2		GO:0042310~vasoconstriction	3	0.0699201	SLC6A4, EDN1, BDKRB2
	MYH11		GO:0030522~intracellular receptor signaling pathway	4	0.0739995	NR4A1, NR4A3, NR5A2, NR1H4
	DDIT4L		GO:0009790~embryo development	4	0.0739995	BMP2, NR5A2, NRG1, SHH
	AR		GO:0001657~ureteric bud development	4	0.0739995	LHX1, SALL1, CRLF1, BMP7
	PRKD1		GO:1900738~positive regulation of phospholipase C-activating G-protein coupled receptor signaling pathway	2	0.075385	CHGA, F2
	GEFT		GO:0043163~cell envelope organization	2	0.075385	TGM1, TGM3
	ADAMTS12		GO:0070487~monocyte aggregation	2	0.075385	IL1B, BMP7
	PLEKHG7		GO:0033693~neurofilament bundle assembly	2	0.075385	NEFL, NEFM
	ALOX12P2		GO:1900106~positive regulation of hyaluranon cable assembly	2	0.075385	HAS3, BMP7
	FADS2		GO:0071409~cellular response to cycloheximide	2	0.075385	MYC, KLF4
	NCAM2		GO:1990646~cellular response to prolactin	2	0.075385	IL6, MYC
	SALL4		GO:2000768~positive regulation of nephron tubule epithelial cell differentiation	2	0.075385	PROM1, LHX1
	IGF1		GO:0060379~cardiac muscle cell myoblast differentiation	2	0.075385	ISL1, NRG1
	CSDC2		GO:0001660~fever generation	2	0.075385	IL1B, IL1A
	VWDE		GO:0035986~senescence-associated heterochromatin focus assembly	2	0.075385	CDKN2A, HMGA2
	CRYGN		GO:0097477~lateral motor column neuron migration	2	0.075385	DAB1, LHX1
	MAGEA5		GO:0021502~neural fold elevation formation	2	0.075385	BMP7, BMP5
	LOC647946		GO:1904468~negative regulation of tumor necrosis factor secretion	2	0.075385	ZC3H12A, NR1H4
	MED12L		GO:0002803~positive regulation of antibacterial peptide production	2	0.075385	KLK7, KLK5
	HPSE2		GO:0046639~negative regulation of alpha-beta T cell differentiation	2	0.075385	SHH, IHH
	SAMD12		GO:0072136~metanephric mesenchymal cell proliferation involved in metanephros development	2	0.075385	BMP7, SHH
	ARL11		GO:0030185~nitric oxide transport	2	0.075385	EDN1, HBB
	PPM1H		GO:0060559~positive regulation of calcidiol 1-monooxygenase activity	2	0.075385	TNF, IL1B
	PLOD2		GO:0070634~transepithelial ammonium transport	2	0.075385	RHCG, RHBG
	LRRIQ4		GO:0042663~regulation of endodermal cell fate specification	2	0.075385	HNF1B, DKK1
	EPHX4		GO:0007613~memory	5	0.0757459	KLK8, ITGA8, SLC6A4, TH, KALRN
	SCT		GO:0007219~Notch signaling pathway	7	0.0771589	BMP2, HNF1B, FCER2, DNER, DLL1, MYC, NR1H4
	CABYR		GO:0045766~positive regulation of angiogenesis	7	0.0771589	F3, CCBE1, IL1B, ZC3H12A, ISL1, ANGPT2, IL1A
	TRY6		GO:0002690~positive regulation of leukocyte chemotaxis	3	0.0773581	IL6, PPBP, CXCL5
	HSPB7		GO:0019373~epoxygenase P450 pathway	3	0.0773581	CYP1A1, CYP2C9, CYP2C18
	CYP4F12		GO:0043691~reverse cholesterol transport	3	0.0773581	APOA2, LIPG, CETP
	ADAM12		GO:0060037~pharyngeal system development	3	0.0773581	ISL1, BMP7, BMP5
	C3orf55		GO:0000165~MAPK cascade	12	0.0777031	DUSP5, CSF2, FGFR4, TNF, EREG, SPTBN5, IL1B, HBEGF, NRG1, NEFL, MYC, GFRA2
	MSR1		GO:0042742~defense response to bacterium	8	0.0817319	WFDC12, PPBP, CCL20, IFNE, DEFB103B, NR1H4, LEAP2, S100A12
	SLC40A1		GO:0030326~embryonic limb morphogenesis	4	0.0835264	DKK1, CYP26B1, BMP7, SHH
	CSAG1		GO:0070374~positive regulation of ERK1 and ERK2 cascade	9	0.083848	BMP2, IL6, FGFR4, CCR7, TNF, CCL14, CCL20, S100A7, CCL15
	GABRA3		GO:0045926~negative regulation of growth	3	0.0850313	MT1M, MT1A, MT2A
	SMPDL3B		GO:0045672~positive regulation of osteoclast differentiation	3	0.0850313	TNF, CA2, IL20
	CASQ2		GO:0071294~cellular response to zinc ion	3	0.0850313	MT1M, MT1A, MT2A
	GCHFR		GO:0006883~cellular sodium ion homeostasis	3	0.0850313	SGK2, AGT, ATP12A
	RDM1		GO:0030325~adrenal gland development	3	0.0850313	SALL1, CRH, HMGA2
	PADI3		GO:0043627~response to estrogen	5	0.0867086	APOA2, CRH, CA2, IGFBP2, GAL
	IRX5		GO:0032526~response to retinoic acid	4	0.0884768	DKK1, DUSP1, HSD17B2, IGFBP2
	MMP2		GO:0042326~negative regulation of phosphorylation	3	0.0929226	CDKN2A, CDKN2B, BMP7
	HSD17B6		GO:0071385~cellular response to glucocorticoid stimulus	3	0.0929226	EDN1, STC1, ISL1
	PDGFRL		GO:0048545~response to steroid hormone	3	0.0929226	PAQR8, CA2, PAQR5
	WBSCR28		GO:0042744~hydrogen peroxide catabolic process	3	0.0929226	HBA2, HBA1, HBB
	ACTR3C		GO:0045740~positive regulation of DNA replication	4	0.0935476	CSF2, IL6, EREG, AREG
	HFE		GO:0045892~negative regulation of transcription, DNA-templated	19	0.0959143	BMP2, TNF, TLE1, DACH1, HMGA2, TMPRSS6, HIC2, CDKN2A, EREG, LHX1, SALL1, FOXE1, FABP4, ID4, ID3, NRG1, BMP7, RASD1, KLF4
	CCDC89		GO:0009749~response to glucose	5	0.0983939	EGR1, COL4A3, APOA2, HNF1B, ANGPT2
	MAGEA1		GO:0014823~response to activity	4	0.0987352	SLC25A25, EDN1, TH, ANGPT2
	GPNMB		GO:0003272~endocardial cushion formation	2	0.0992315	BMP7, BMP5
	VCAN		GO:0002925~positive regulation of humoral immune response mediated by circulating immunoglobulin	2	0.0992315	TNF, FCER2
	SLC1A6		GO:0035502~metanephric part of ureteric bud development	2	0.0992315	LHX1, CALB1
	WDR72		GO:2000065~negative regulation of cortisol biosynthetic process	2	0.0992315	BMP2, BMP5
	DBP		GO:1902714~negative regulation of interferon-gamma secretion	2	0.0992315	ZC3H12A, NR1H4
	TMEM92		GO:0042482~positive regulation of odontogenesis	2	0.0992315	BMP2, EDN1
	CADPS2		GO:0071883~activation of MAPK activity by adrenergic receptor signaling pathway	2	0.0992315	ADRA2C, ADRA2B
	PIP		GO:0048659~smooth muscle cell proliferation	2	0.0992315	AGT, KALRN
	NLGN4X		GO:0032348~negative regulation of aldosterone biosynthetic process	2	0.0992315	BMP2, BMP5
	GABRB2		GO:0050801~ion homeostasis	2	0.0992315	WNK4, CRH
	TINAGL1		GO:0045472~response to ether	2	0.0992315	TH, CRH
	MMEL1		GO:0030730~sequestering of triglyceride	2	0.0992315	TNF, IL1B
	SIX1		GO:0060485~mesenchyme development	2	0.0992315	BMP2, BMP7
	IGSF10		GO:0001821~histamine secretion	2	0.0992315	CSF2, EDN1
	ST6GALNAC5		GO:0051464~positive regulation of cortisol secretion	2	0.0992315	CRH, GAL
	EPHX3		GO:0035625~epidermal growth factor-activated receptor transactivation by G-protein coupled receptor signaling pathway	2	0.0992315	ADRA2C, ADRA2B
	EGF		GO:2000660~negative regulation of interleukin-1-mediated signaling pathway	2	0.0992315	IL1R2, IL6
	C2		GO:0070857~regulation of bile acid biosynthetic process	2	0.0992315	FGFR4, NR1H4
	LY75
	G6PD
	HTR2C
	FAM101A
	CHRNA1
	CLGN
	FCGR1C
	AKR1B15
	ACTG2
	KERA
	TFR2
	GXYLT2
	HOXD11
	GSTM1
	RBM11
	HOXA5
	PTGER3
	GSTM4
	GALNT5
	DKK2
	ZFHX4
	LOC286467
	APOC2
	SSPN
	CDKN2C
	GREM1
	LMO3
	DGKG
	MECOM
	GSTA2
	COX7B2
	PDZRN4
	POSTN
	FAM181B
	CLEC2L
	KIF26B
	NUPR1
	FCGR1B
	FOXA1
	PRR15L
	DPYSL3
	ZNF365
	PRDM6
	ADSSL1
	MEGF10
	GCNT2
	UGT1A6
	KCND2
	FAM174B
	CXorf59
	LRRN2
	TMPRSS4
	LOXL4
	CXorf22
	ZG16B
	TSPAN1
	SERTAD4
	CYP4F11
	SEC16B
	COL6A6
	LDHD
	LRIG1
	LOC84740
	TREM2
	CATSPER1
	FCGR3A
	PBX1
	COL8A2
	CLEC2B
	SEMA3D
	PLXNC1
	SYT1
	TMPRSS3
	FMO2
	RARB
	ODZ1
	PHEX
	SELENBP1
	HOXA6
	KRT13
	PTGIS
	TRPV6
	FCGR1A
	C20orf103
	CYP4B1
	GDF6
	TMEM37
	SULF1
	TCAM1P
	PLA2G5
	CYP4X1
	WISP1
	TMEM45A
	KRTAP4-1
	WDR86
	NAT8B
	PCP4L1
	AADAC
	COLEC12
	KRT4
	CTHRC1
	TBX4
	FEZF1
	SOX2
	CABP4
	HOXA13
	PLN
	ASB5
	TMEM47
	SLITRK4
	PRSS1
	SIX2
	LOC283867
	CNTN1
	WNT2
	TNFSF10
	GAS1
	CYP4F3
	NLRP7
	GRP
	LRRC17
	PKDCC
	CLU
	OGN
	CXCL17
	MFAP5
	FAM131B
	MUC20
	TMEM90B
	FAM83A
	SOST
	WT1
	TNN
	CCL11
	UGT1A8
	TYRP1
	CHRNB4
	SCPEP1
	UGT1A7
	RARRES1
	CXorf30
	METTL7B
	SHOX2
	ISLR
	C19orf46
	C10orf81
	NKX3-2
	PLA2G2A
	C3orf14
	DPT
	C6orf223
	ITGA11
	ST6GALNAC1
	CES1
	GABRP
	CSAG3
	DDO
	ITGBL1
	MMP13
	WFDC2
	KRT15
	SLITRK3
	IRX3
	CASP14
	FMO1
	THBS4
	PCP4
	SCRG1
	MAGEA4
	SPP1
	KCNK15
	SCGB1A1
	BMP3
	ADH7
	AIM2
	ACTC1
	CHRDL2
	ADAMTS16
	EYA2
	ASPN
	C11orf53
	FIBIN
	WISP3
	DES
	CSAG2
	LEFTY2
	MAGEA3
	OMD
	UGT1A9
	KLHDC7B
	PPAPDC1A
	MMP11
	SFRP2
	MAGEA10
	C20orf114
	WISP2
	LRRC15
	FNDC1
	CILP
	NRK
	MAGEA6
	GSTA1
	MAGEA9B
	SOX21
	EPYC
	COMP
	CP
	COL10A1
	COL11A1
	SFRP4
	UGT1A10

### Sheet: G10 negative
Transcripts with Gi10<-0.0165 (509 transcripts in red circle ) were considered to be involved in the process 10.These transcripts are upregulated in patients with negative amplitudes and downregulated in patients with positive amplitudes	Names of the transcripts with Gi10<-0.0165		The transcripts with most significant Giα values ( Gi10<-0.0165) were classified into biological categories according to gene ontology: (Only categories with p-value <0.05 were considered as significant).
			Category	Gene Count	enrichment p-value	Genes
	CRCT1		GO:0008544~epidermis development	21	3.28428e-14	KLK7, S100A7, LCE3D, KLK5, SPRR2G, SPRR2F, GRHL3, SPRR2E, KRT34, CDSN, COL17A1, SPRR1A, SPRR2D, SPRR1B, SPRR2A, KRT14, SPRR2B, OVOL1, BNC1, SPRR3, FABP5
	AREG		GO:0030216~keratinocyte differentiation	20	4.38093e-14	S100A7, LCE3D, SPRR2G, SPRR2F, SPRR2E, CDSN, CRCT1, EREG, SPRR1A, SPRR2D, FLG, SPRR1B, SPRR2A, SPRR2B, TGM1, SPRR3, TGM3, SPRR4, LCE3E, IVL
	SPINK1		GO:0031424~keratinization	16	5.85077e-13	LCE3D, SPRR2G, SPRR2F, SPRR2E, SPRR1A, SPRR2D, SPRR1B, SPRR2A, CNFN, TGM1, SPRR2B, SPRR3, TGM3, SPRR4, LCE3E, IVL
	CWH43		GO:0018149~peptide cross-linking	16	1.14904e-12	LCE3D, SPRR2G, SPRR2F, SPRR2E, CRCT1, SPRR1A, SPRR2D, SPRR1B, SPRR2A, TGM1, SPRR2B, SPRR3, TGM3, SPRR4, LCE3E, IVL
	GDA		GO:0007267~cell-cell signaling	29	9.9583e-11	CGA, CXCL5, EDN1, TAC1, SHH, IL11, GJA3, IL17C, BDNF, CCL20, LHX1, AGT, IL1B, ADRA2C, ADRA2B, FGFBP1, IHH, BMP2, TRHDE, ESR2, CCL15, GJB1, ADRB2, CXCL14, EREG, FJX1, AREG, ADRA1D, NGF
	ODZ2		GO:0008284~positive regulation of cell proliferation	36	1.59644e-08	CSF3, CGA, CSF2, FGFR4, KRT6A, CDX2, CXCL5, PKHD1, EDN1, CRLF1, SHH, IL11, LIF, NRG1, FOSL1, MYC, FGFBP1, ODC1, IL6, EGR4, DLL1, IGF2, IL24, ISL1, NTRK3, CCL14, ATF3, EREG, PROK1, F2, BNC1, CRH, HBEGF, ID4, AREG, ADRA1D
	EREG		GO:0006954~inflammatory response	31	5.55987e-08	TNF, CXCL5, CXCL3, CXCL2, CXCR1, TAC1, BDKRB1, BDKRB2, IL17C, MEFV, CCL20, CYP26B1, MGLL, ZC3H12A, IL1B, NR1H4, IL1A, NFKBIZ, IL6, BMP2, SCUBE1, IL24, GAL, CCL15, S100A12, CCR7, CCL14, PPBP, CRH, TNFAIP3, SELE
	CSF3		GO:0010628~positive regulation of gene expression	23	1.27406e-06	CSF2, TESC, IL6, FGFR4, BMP2, TNF, SLC6A4, TLE1, HMGA2, MYCN, NTRK3, CYP26B1, CRH, ALOX12B, ZC3H12A, IL1B, PRDM1, CUX2, MYC, OLFM1, IL1A, KLF4, NGF
	DSG1		GO:0045944~positive regulation of transcription from RNA polymerase II promoter	50	6.90189e-06	CSF3, CGA, HNF1B, TNF, FOXA2, EDN1, CYTL1, FHL5, SOX6, SHH, IL11, LIF, TAL1, CDKN2A, CDKN2B, ZC3H12A, IL1B, NRG1, MYC, FOSL1, NR1H4, IL1A, IHH, EGR1, MAFF, BMP2, IL6, ARID3A, NR4A1, DLL1, GRHL3, NR4A3, FOSB, GAL, HMGA2, ISL1, RNF222, TMPRSS6, MYCN, DLX3, ADRB2, ATF3, MEOX1, SALL1, HOXB9, ID4, NR5A2, BMP7, KLF4, BMP5
	KLK6		GO:0048712~negative regulation of astrocyte differentiation	6	1.20848e-05	NTRK3, DAB1, F2, ID4, HMGA2, MYCN
	FREM2		GO:0007565~female pregnancy	12	1.76768e-05	PAPPA, AGT, TFCP2L1, ENDOU, CRH, ADRA2C, ADRA2B, FOSB, IGFBP2, FOSL1, HPGD, TAC3
	SPRR2A		GO:0061436~establishment of skin barrier	6	7.23069e-05	ALOXE3, FLG, CYP26B1, KRT1, ALOX12B, GRHL3
	SBSN		GO:0051412~response to corticosterone	6	7.23069e-05	NTRK3, TH, CRH, FOSB, NEFL, FOSL1
	SPRR2D		GO:0001706~endoderm formation	5	0.000183111	DUSP5, DUSP2, DKK1, DUSP1, LHX1
	KRTDAP		GO:0051781~positive regulation of cell division	8	0.000186232	TAL1, PPBP, EREG, PROK1, IL1B, IGF2, IL1A, SHH
	KLK5		GO:0042060~wound healing	10	0.000212934	IL6, KRT6A, EREG, CCL20, EPPK1, SPRR3, SERPINB2, GRHL3, IL24, NRG1
	SLCO4A1		GO:0042542~response to hydrogen peroxide	8	0.000313777	DUSP1, TRPA1, HBA2, NR4A3, HBA1, AREG, HBB, FOSL1
	CYP1A1		GO:0030219~megakaryocyte differentiation	4	0.000551642	TAL1, TESC, CDKN2B, IL11
	KLK10		GO:0048839~inner ear development	7	0.000594117	BMP2, CXCL14, FREM2, CYTL1, DLL1, GJB6, SHH
	IL1A		GO:0045429~positive regulation of nitric oxide biosynthetic process	7	0.00077134	IL6, TNF, AGT, EDN1, IL1B, HBB, KLF4
	KLK8		GO:0010942~positive regulation of cell death	6	0.000793357	CRH, ZC3H12A, HBA2, HBA1, HBB, MYCN
	TAC3		GO:0048762~mesenchymal cell differentiation	4	0.000865759	BMP2, ISL1, HMGA2, BMP7
	CA4		GO:0015701~bicarbonate transport	7	0.000873982	CA4, HBA2, HBA1, CA2, SLC4A4, HBB, SLC4A3
	HBA1		GO:0045893~positive regulation of transcription, DNA-templated	27	0.000909183	HNF1B, TNF, CDX2, FOXA2, SHH, TAL1, CDKN2A, LHX1, AGT, IL1B, MYC, EGR1, TESC, BMP2, IL6, CREB5, ESR2, HMGA2, TOX3, SNAI1, MYCN, SALL1, FOXE1, HAS3, BMP7, NR5A2, KLF4
	BMP5		GO:0000122~negative regulation of transcription from RNA polymerase II promoter	34	0.00105028	ZNF536, HNF1B, CDX2, TNF, USP2, TFCP2L1, FST, EDN1, SOX6, SHH, TAL1, OVOL1, MYC, NR1H4, EGR1, BMP2, TLE1, FOSB, NR4A3, ESR2, DACH1, ISL1, HMGA2, SNAI1, TMPRSS6, DKK1, ATF3, SALL1, FOXE1, ID4, CUX2, ID3, PRDM1, KLF4
	NR1H4		GO:0032496~response to lipopolysaccharide	13	0.00113955	CCR7, PPBP, CYP1A1, CXCL5, S100A7, CXCL3, EDN1, CXCL2, TH, TAC1, BDKRB1, GJB6, SELE
	TTR		GO:0060326~cell chemotaxis	8	0.00138552	CCL14, CXCL5, CXCL14, CCL20, CXCL2, HBEGF, HOXB9, CCL15
	SPRR1B		GO:0006955~immune response	23	0.00142892	CSF3, IL1R2, CSF2, IL6, TNF, CR2, CXCL5, IL1RL1, CXCL3, ENDOU, CXCL2, IL24, CCL15, IL20, LIF, CCR7, CCL14, PPBP, CXCL14, CCL20, CD22, IL1B, IL1A
	C14orf105		GO:0030593~neutrophil chemotaxis	8	0.00151619	CCL14, PPBP, CCL20, CXCL3, EDN1, IL1B, CCL15, S100A12
	NIPAL4		GO:0019229~regulation of vasoconstriction	5	0.00152175	AGT, EDN1, ADRA2C, ADRA2B, BDKRB2
	SPRR2E		GO:0001822~kidney development	9	0.00167928	ODC1, HNF1B, PKHD1, LHX1, AGT, SALL1, ITGA8, OVOL1, CA2
	IL24		GO:0046888~negative regulation of hormone secretion	4	0.0017851	LIF, IL6, EDN1, IL11
	IL1F9		GO:2000726~negative regulation of cardiac muscle cell differentiation	3	0.00195622	BMP2, DKK1, SOX6
	TRPA1		GO:0010842~retina layer formation	5	0.00220586	PROM1, LHX1, SDK2, FJX1, CALB1
	DMKN		GO:0070098~chemokine-mediated signaling pathway	8	0.00231983	CCL14, PPBP, CXCL5, CCL20, CXCL3, CXCL2, CXCR1, CCL15
	HEPHL1		GO:0045444~fat cell differentiation	8	0.00272023	ALOXE3, FFAR2, NR4A1, ID4, NR4A3, HMGA2, KLF4, IL11
	KLK7		GO:0042517~positive regulation of tyrosine phosphorylation of Stat3 protein	6	0.00277317	LIF, IL6, CRLF1, IL24, ISL1, IL20
	SCARA5		GO:1900004~negative regulation of serine-type endopeptidase activity	4	0.00314934	SPINK1, SPINK6, SPINK5, SPINK7
	IL1F5		GO:0043401~steroid hormone mediated signaling pathway	7	0.00339313	NR4A1, PAQR8, NR4A3, NR5A2, BMP7, NR1H4, PAQR5
	KLK9		GO:0008285~negative regulation of cell proliferation	21	0.00341354	COL4A3, TESC, IL6, BMP2, DLL1, GJB6, IL24, LIF, AZGP1, DHRS2, CDKN2A, CDKN2B, EREG, SCIN, IL1B, BMP7, FGFBP1, FOSL1, BMP5, IL1A, KLF4
	KLK11		GO:0032811~negative regulation of epinephrine secretion	3	0.00384562	CRH, ADRA2C, ADRA2B
	ARC		GO:0009612~response to mechanical stimulus	7	0.0040357	BDKRB1, BDKRB2, FOSB, IGFBP2, ANGPT2, FOSL1, KALRN
	CCL15		GO:0010951~negative regulation of endopeptidase activity	10	0.00412008	COL4A3, WFDC12, SERPINA9, AGT, PI3, SERPINB7, SERPINB2, SERPINB11, PCSK1N, WFDC5
	BNC1		GO:0045840~positive regulation of mitotic nuclear division	5	0.00415653	EREG, EDN1, IL1B, IGF2, IL1A
	IHH		GO:0048661~positive regulation of smooth muscle cell proliferation	7	0.00438878	IL6, TNF, EREG, EDN1, HBEGF, NR4A3, MYC
	KIF12		GO:0007275~multicellular organism development	25	0.00463834	CSF3, ZNF536, DAZ1, FOXL1, CDX2, TCL1A, TLE1, DLL1, PAQR8, IGF2, SOX6, DACH1, HMGA2, SPRY4, SHH, PAQR5, LIF, FLG, MEOX1, F2, WIF1, ID3, CUX2, ADRA1D, IHH
	DNASE1L3		GO:0006508~proteolysis	24	0.00554694	KLK7, KLK8, TRHDE, ADAMTS19, KLK9, ASTL, MASP1, KLK5, CAPN9, ENDOU, GGT3P, KLK1, TMPRSS6, PCSK2, MMP10, TMPRSS11D, PAPPA, F2, KLK12, KLK11, KLK10, KLK14, TLL1, KLK13
	GLDC		GO:0009611~response to wounding	7	0.00558484	KLK6, KLK8, CYP1A1, F2, ID3, MYC, FABP5
	SDR16C5		GO:0051897~positive regulation of protein kinase B signaling	8	0.00594511	CSF3, IL6, CCR7, TNF, F3, HBEGF, IGF2, NRG1
	KRT14		GO:0015671~oxygen transport	4	0.00614987	HBA2, HBA1, HBB, MYC
	SPRR1A		GO:0006665~sphingolipid metabolic process	4	0.00614987	SPNS2, ALOXE3, TH, ALOX12B
	NRG1		GO:0001757~somite specification	3	0.00630016	COBL, MEOX1, DLL1
	IL1B		GO:0051384~response to glucocorticoid	7	0.00650435	APOA2, IL6, TNF, DUSP1, PAPPA, AREG, IGFBP2
	FFAR2		GO:0008217~regulation of blood pressure	7	0.00650435	CHGA, TRHDE, AGT, EDN1, TAC1, DLL1, HBB
	SLC4A4		GO:0045109~intermediate filament organization	4	0.00742592	EPPK1, KRT20, NEFL, SHH
	LOC554202		GO:0030902~hindbrain development	4	0.0088469	HNF1B, BMP7, SHH, BMP5
	KLK13		GO:0071222~cellular response to lipopolysaccharide	9	0.00890492	CSF3, CSF2, IL6, TNF, CCL20, ZC3H12A, IL24, TNFAIP3, NR1H4
	SMOC1		GO:0032355~response to estradiol	8	0.00912173	DUSP1, SLC6A4, TH, AREG, IGFBP2, BMP7, MYC, IHH
	FGFR4		GO:0071300~cellular response to retinoic acid	7	0.00927742	NTRK3, TESC, LTK, SLC6A4, CYP26B1, MYC, KLF4
	CNTNAP2		GO:0030855~epithelial cell differentiation	7	0.00927742	RHCG, UPK1A, KRT14, ID3, NR5A2, BMP7, SPINK5
	SLC38A4		GO:0060664~epithelial cell proliferation involved in salivary gland morphogenesis	3	0.00928955	IL6, TNF, SHH
	KCNF1		GO:0009887~organ morphogenesis	8	0.00966063	COL9A1, BMP2, CDX2, FOXL1, EREG, LHX1, TH, TLE1
	SPRR2G		GO:0071347~cellular response to interleukin-1	7	0.00991966	IL6, CCL14, CCL20, EDN1, ZC3H12A, CCL15, MYC
	TRNP1		GO:0032088~negative regulation of NF-kappaB transcription factor activity	7	0.00991966	CDKN2A, PKHD1, ZC3H12A, TNFAIP3, BMP7, KLF4, NR1H4
	PDZD3		GO:0045787~positive regulation of cell cycle	5	0.0109706	SLC6A4, TGM1, NR4A3, FOSL1, MYC
	CXCL2		GO:0045494~photoreceptor cell maintenance	5	0.0109706	PROM1, RDH12, CDHR1, USH1G, CNGB1
	PLA2G4E		GO:0043065~positive regulation of apoptotic process	16	0.0113944	IL6, BMP2, TNF, EEF1A2, NR4A1, HMGA2, GAL, NTRK3, CDKN2A, DUSP1, SCIN, ID3, BMP7, FOSL1, NGF, KALRN
	CDKN2A		GO:0071880~adenylate cyclase-activating adrenergic receptor signaling pathway	4	0.0121361	ADRB2, ADRA2C, ADRA2B, ADRA1D
	MTAP		GO:0007417~central nervous system development	9	0.0125346	KLK6, SH3GL3, NPTX1, DNER, GRHL3, ID3, SH3GL2, SHH, VNN3
	SPRR3		GO:0042493~response to drug	16	0.0127379	HNF1B, IL6, CYP1A1, TRPA1, SLC6A4, EMX2, FOSB, GAL, ABCG2, APOA2, DAB1, CRH, SCN11A, IGFBP2, FOSL1, MYC
	COL17A1		GO:0010700~negative regulation of norepinephrine secretion	3	0.0127847	CRH, ADRA2C, ADRA2B
	FABP4		GO:1900016~negative regulation of cytokine production involved in inflammatory response	3	0.0127847	IL1R2, MEFV, ZC3H12A
	IFNE		GO:0050829~defense response to Gram-negative bacterium	6	0.0134689	IL6, CHGA, S100A7, RNASE7, TAC1, NLRP10
	LCE3D		GO:0006935~chemotaxis	9	0.0137464	CCR7, CXCL5, CXCL14, CCL20, CXCL2, CXCR1, L1CAM, CCL15, FOSL1
	CDHR1		GO:0045665~negative regulation of neuron differentiation	6	0.0144853	ZNF536, SLC6A4, DLL1, ID4, ISL1, BMP7
	COBL		GO:2001240~negative regulation of extrinsic apoptotic signaling pathway in absence of ligand	5	0.0147099	CSF2, TNF, IL1B, NRG1, IL1A
	MTUS2		GO:0042730~fibrinolysis	4	0.0160371	F2, KRT1, SERPINB2, TMPRSS6
	SELE		GO:0035902~response to immobilization stress	4	0.0160371	CYP1A1, TH, CRH, GAL
	OVOL1		GO:0007154~cell communication	5	0.0161143	FREM2, GJB6, NRG1, GJB1, GJA3
	MT1A		GO:0007399~nervous system development	15	0.0174738	GDA, L1CAM, INSC, GAL, GJB1, PCSK2, BDNF, LHX1, GPSM1, ZC3H12A, NRG1, OLFM1, GFRA2, KALRN, FEZ1
	AQP7		GO:0043410~positive regulation of MAPK cascade	7	0.0181682	LIF, BMP2, IL6, ADRB2, ALOX12B, IGF2, IL11
	DAB1		GO:0051091~positive regulation of sequence-specific DNA binding transcription factor activity	8	0.0189387	IL6, TNF, EDN1, CYTL1, IL1B, ESR2, HMGA2, FOSL1
	INSC		GO:0043124~negative regulation of I-kappaB kinase/NF-kappaB signaling	5	0.0191682	IL1RL1, ZC3H12A, TLE1, TNFAIP3, NR1H4
	CA2		GO:0050731~positive regulation of peptidyl-tyrosine phosphorylation	7	0.019191	LIF, CSF3, IL6, AGT, IGF2, NRG1, IL11
	HNF1B		GO:0007507~heart development	11	0.020532	IRX4, NTRK3, BMP2, CDKL1, FOXL1, FREM2, SALL1, EDN1, TH, ID3, SHH
	IL6		GO:0045662~negative regulation of myoblast differentiation	4	0.0205617	TNF, CXCL14, DLL1, ID3
	GCNT3		GO:0048754~branching morphogenesis of an epithelial tube	4	0.0205617	HNF1B, BMP7, SHH, MYCN
	CCL20		GO:0000187~activation of MAPK activity	8	0.0207806	DUSP5, NTRK3, BMP2, TNF, PROK1, IL1B, ADRA2B, NRG1
	KLK12		GO:0009651~response to salt stress	3	0.0211817	TNF, TH, BDKRB2
	HMGCS2		GO:0001658~branching involved in ureteric bud morphogenesis	5	0.0225569	BMP2, LHX1, SALL1, MYC, SHH
	S100A7		GO:0002548~monocyte chemotaxis	5	0.0225569	IL6, CCL14, CCL20, CCL15, S100A12
	SHH		GO:0050727~regulation of inflammatory response	6	0.0230566	SLC7A2, MGLL, FABP4, TNFAIP3, SELE, IL20
	C17orf55		GO:0051602~response to electrical stimulus	4	0.0230595	IL6, EEF1A2, TH, GJB6
	KRT1		GO:0042632~cholesterol homeostasis	6	0.0244994	MIA2, APOA2, LIPG, FABP4, CETP, NR5A2
	HBB		GO:0000188~inactivation of MAPK activity	4	0.0257146	DUSP5, DUSP2, DUSP1, DUSP8
	ALOXE3		GO:0033089~positive regulation of T cell differentiation in thymus	3	0.0260308	EGR3, SHH, IHH
	DKK1		GO:0045080~positive regulation of chemokine biosynthetic process	3	0.0260308	EGR1, TNF, IL1B
	CALB1		GO:0090501~RNA phosphodiester bond hydrolysis	3	0.0260308	AZGP1, RNASE7, ZC3H12A
	C10orf99		GO:0043434~response to peptide hormone	5	0.0262883	EREG, TH, AREG, BMP7, NEFL
	CRTAC1		GO:0032755~positive regulation of interleukin-6 production	5	0.0282845	IL6, TNF, IL1B, ISL1, IL1A
	PAPPA		GO:0032148~activation of protein kinase B activity	4	0.0285265	NTRK3, ADRA2C, ADRA2B, NRG1
	HS3ST5		GO:0051930~regulation of sensory perception of pain	4	0.0285265	EDN1, MGLL, SCN11A, ADRA2C
	TOX3		GO:0034374~low-density lipoprotein particle remodeling	3	0.0312803	APOA2, AGT, CETP
	EEF1A2		GO:0045745~positive regulation of G-protein coupled receptor protein signaling pathway	3	0.0312803	KLK6, KLK5, KLK14
	LAMC3		GO:0034116~positive regulation of heterotypic cell-cell adhesion	3	0.0312803	TNF, IL1B, BMP7
	GAL		GO:0060445~branching involved in salivary gland morphogenesis	3	0.0312803	IL6, BMP7, SHH
	DUSP2		GO:0042592~homeostatic process	3	0.0312803	RHCG, PKHD1, NR5A2
	IRX4		GO:0010575~positive regulation of vascular endothelial growth factor production	4	0.0314946	CCBE1, IL1B, ISL1, IL1A
	IGDCC3		GO:0031069~hair follicle morphogenesis	4	0.0314946	FOXE1, TGM3, SNAI1, SHH
	DLX3		GO:0001656~metanephros development	4	0.0314946	ITGA8, ID3, BMP7, SHH
	PHGR1		GO:0050832~defense response to fungus	4	0.0314946	CHGA, C10ORF99, NLRP10, S100A12
	NEFL		GO:0033138~positive regulation of peptidyl-serine phosphorylation	6	0.0343698	LIF, CSF3, NTRK3, IL6, TNF, IL11
	HBA2		GO:0032715~negative regulation of interleukin-6 production	4	0.0346179	TNF, ZC3H12A, TNFAIP3, NR1H4
	AJAP1		GO:0007389~pattern specification process	4	0.0346179	LHX1, GRHL3, SHH, BMP5
	FAM25A		GO:0001707~mesoderm formation	4	0.0346179	DKK1, NR4A3, BMP7, SNAI1
	VSIG1		GO:0043616~keratinocyte proliferation	3	0.0369065	KLK8, EREG, SDR16C5
	TH		GO:0060707~trophoblast giant cell differentiation	3	0.0369065	LIF, PRDM1, SNAI1
	SCUBE1		GO:0030728~ovulation	3	0.0369065	EREG, MYC, HPGD
	BMP7		GO:0035815~positive regulation of renal sodium excretion	3	0.0369065	AGT, EDN1, TAC1
	OGDHL		GO:0007567~parturition	3	0.0369065	MAFF, CRH, HPGD
	SH2D5		GO:0007169~transmembrane receptor protein tyrosine kinase signaling pathway	7	0.0378041	NTRK3, LTK, BDKRB2, NRG1, PAG1, GFRA2, NGF
	CXCL3		GO:0050729~positive regulation of inflammatory response	6	0.040108	CCL14, IL1RL1, AGT, FABP4, CCL15, S100A12
	TESC		GO:0044344~cellular response to fibroblast growth factor stimulus	4	0.0413251	EGR3, LHX1, NR4A1, MYC
	TGM1		GO:0007398~ectoderm development	3	0.0428866	KRT6B, GRHL3, SHH
	DSG3		GO:0019372~lipoxygenase pathway	3	0.0428866	ALOXE3, ALOX12B, HPGD
	LEAP2		GO:0007623~circadian rhythm	6	0.0442376	NTRK3, EGR3, PROK1, SLC6A4, ID4, ID3
	SALL1		GO:0030178~negative regulation of Wnt signaling pathway	5	0.0447357	DKK1, TLE1, WIF1, HMGA2, APCDD1
	HAVCR1		GO:0019233~sensory perception of pain	5	0.0447357	ALOXE3, EDN1, TRPA1, TAC1, BDKRB1
	SERPINB2		GO:0001934~positive regulation of protein phosphorylation	8	0.0463629	NTRK3, BMP2, TNF, F2, CRH, IL1B, IGF2, KNDC1
	SLC7A2		GO:0051480~regulation of cytosolic calcium ion concentration	4	0.0486348	PVALB, F2, CNGB1, CALB1
	MT1M		GO:0061053~somite development	3	0.0491985	MEOX1, SHH, IHH
	CGA		GO:0002009~morphogenesis of an epithelium	3	0.0491985	KRT6A, FREM2, CA2
	ATP12A		GO:0009395~phospholipid catabolic process	3	0.0491985	APOA2, LIPG, PLA2G4E
	TAC1		GO:0021794~thalamus development	3	0.0491985	SLC6A4, CNTNAP2, SHH
	AGT		GO:0048665~neuron fate specification	3	0.0491985	NTRK3, DLL1, ISL1
	S100A7A		GO:0042127~regulation of cell proliferation	10	0.0507745	TAL1, TNF, SGK2, PPBP, TRNP1, AGT, CXCL3, CXCL2, NR5A2, SHH
	B3GAT1		GO:0016539~intein-mediated protein splicing	2	0.0509088	SHH, IHH
	NR4A3		GO:2000854~positive regulation of corticosterone secretion	2	0.0509088	CRH, TAC1
	FOSL1		GO:0090218~positive regulation of lipid kinase activity	2	0.0509088	EEF1A2, F2
	APOBEC3A		GO:1905069~allantois development	2	0.0509088	BMP7, BMP5
	CSF2		GO:0007155~cell adhesion	19	0.051528	CTNNAL1, COL4A3, ASTL, L1CAM, AJAP1, CDSN, AZGP1, LAMA1, CDH16, FREM2, LAMC3, ITGA8, CNTNAP3, DSC2, CD22, CNTNAP2, HAS3, SELE, FEZ1
	RNASE7		GO:0007166~cell surface receptor signaling pathway	13	0.0524722	COL4A3, TRPA1, EDN1, CXCR1, BDKRB2, IL17C, TSPAN11, LAMA1, ADRB2, UPK1A, AGT, F2, CDA
	PKHD1		GO:0015758~glucose transport	4	0.0525106	PPBP, SLC2A3, EDN1, FABP5
	PPP1R14C		GO:0042475~odontogenesis of dentin-containing tooth	5	0.0531212	DLX3, BMP2, CA2, BMP7, SHH
	TRHDE		GO:0019221~cytokine-mediated signaling pathway	8	0.0531723	CSF3, IL1R2, IL6, EREG, IFNE, F3, IL1B, IL1A
	IRX2		GO:0050728~negative regulation of inflammatory response	6	0.0532344	MEFV, KRT1, ISL1, TNFAIP3, KLF4, NR1H4
	PAQR5		GO:2000251~positive regulation of actin cytoskeleton reorganization	3	0.0558214	CSF3, NTRK3, BAIAP2L2
	CNTNAP3		GO:0034375~high-density lipoprotein particle remodeling	3	0.0558214	APOA2, LIPG, CETP
	UCA1		GO:0001837~epithelial to mesenchymal transition	4	0.0565306	BMP2, HMGA2, BMP7, SNAI1
	RHCG		GO:0007585~respiratory gaseous exchange	4	0.0565306	TMPRSS11D, EDN1, SFTPA2, DACH1
	KRT24		GO:0006814~sodium ion transport	6	0.0581029	SLC38A4, SLC10A6, SCN4B, SCN11A, SLC4A4, SLC34A3
	SPINK5		GO:0071346~cellular response to interferon-gamma	5	0.0591529	CCL14, CCL20, EDN1, CCL15, MYC
	NEFM		GO:0051259~protein oligomerization	5	0.0622998	UPK1A, SLC6A4, ZC3H12A, TNFAIP3, GJB1
	HSD3B1		GO:0070373~negative regulation of ERK1 and ERK2 cascade	5	0.0622998	LIF, ATF3, DUSP1, KLF4, SPRY4
	C10orf129		GO:0010613~positive regulation of cardiac muscle hypertrophy	3	0.062735	AGT, EDN1, NR4A3
	ALOX12B		GO:0006885~regulation of pH	3	0.062735	RHCG, EDN1, ATP12A
	PHLDA1		GO:0006940~regulation of smooth muscle contraction	3	0.062735	ADRB2, ADRA2C, ADRA2B
	KLK14		GO:1900006~positive regulation of dendrite development	3	0.062735	COBL, BMP7, BMP5
	KRT20		GO:0050995~negative regulation of lipid catabolic process	3	0.062735	APOA2, TNF, IL1B
	ADRA2C		GO:0090280~positive regulation of calcium ion import	3	0.062735	TRPV3, CRH, STC1
	C10orf82		GO:0051453~regulation of intracellular pH	4	0.0649929	SLC9A3, CA2, SLC4A4, SLC4A3
	SDK2		GO:0043407~negative regulation of MAP kinase activity	4	0.0649929	DUSP1, IL1B, BMP7, SPRY4
	C6orf15		GO:0009409~response to cold	4	0.0649929	IL6, ADRB2, TRPA1, PCSK1N
	TPPP		GO:0071356~cellular response to tumor necrosis factor	7	0.065166	IL6, CCL14, CCL20, EDN1, ZC3H12A, FABP4, CCL15
	CCR7		GO:0051216~cartilage development	5	0.0655333	EDN1, SOX6, BMP7, BMP5, IHH
	RAP1GAP2		GO:0030198~extracellular matrix organization	10	0.0683634	COL4A3, COL9A1, LAMA1, TTR, TNF, LAMC3, ITGA8, C6ORF15, TMPRSS6, SPINK5
	CYTL1		GO:0050830~defense response to Gram-positive bacterium	6	0.0685786	IL6, CHGA, TNF, RNASE7, TAC1, C10ORF99
	ASTL		GO:0050679~positive regulation of epithelial cell proliferation	5	0.0688526	IL6, NR4A3, MYC, BMP5, IHH
	MEOX1		GO:0045786~negative regulation of cell cycle	4	0.0694296	BMP2, NR4A1, BMP7, HPGD
	GJA3		GO:0030193~regulation of blood coagulation	3	0.0699201	FOXA2, F2, SCARA5
	PI3		GO:0048265~response to pain	3	0.0699201	TRPA1, CRH, TAC1
	SPINK7		GO:0032722~positive regulation of chemokine production	3	0.0699201	IL6, TNF, FFAR2
	CCNA1		GO:0071310~cellular response to organic substance	3	0.0699201	IL1B, CUX2, CALB1
	DLL1		GO:0042310~vasoconstriction	3	0.0699201	SLC6A4, EDN1, BDKRB2
	DNER		GO:0030522~intracellular receptor signaling pathway	4	0.0739995	NR4A1, NR4A3, NR5A2, NR1H4
	LY6G6C		GO:0009790~embryo development	4	0.0739995	BMP2, NR5A2, NRG1, SHH
	KLF4		GO:0001657~ureteric bud development	4	0.0739995	LHX1, SALL1, CRLF1, BMP7
	LCE3E		GO:0035986~senescence-associated heterochromatin focus assembly	2	0.075385	CDKN2A, HMGA2
	SPINK6		GO:0042663~regulation of endodermal cell fate specification	2	0.075385	HNF1B, DKK1
	FRMPD1		GO:0060379~cardiac muscle cell myoblast differentiation	2	0.075385	ISL1, NRG1
	CR2		GO:0001660~fever generation	2	0.075385	IL1B, IL1A
	KRT34		GO:1990646~cellular response to prolactin	2	0.075385	IL6, MYC
	B4GALNT3		GO:0046639~negative regulation of alpha-beta T cell differentiation	2	0.075385	SHH, IHH
	MGLL		GO:0043163~cell envelope organization	2	0.075385	TGM1, TGM3
	MMP10		GO:1900738~positive regulation of phospholipase C-activating G-protein coupled receptor signaling pathway	2	0.075385	CHGA, F2
	EDN1		GO:1904468~negative regulation of tumor necrosis factor secretion	2	0.075385	ZC3H12A, NR1H4
	TRPM6		GO:0071409~cellular response to cycloheximide	2	0.075385	MYC, KLF4
	ZNF536		GO:2000768~positive regulation of nephron tubule epithelial cell differentiation	2	0.075385	PROM1, LHX1
	FAM43A		GO:0021502~neural fold elevation formation	2	0.075385	BMP7, BMP5
	BAIAP2L2		GO:0030185~nitric oxide transport	2	0.075385	EDN1, HBB
	CYP2C18		GO:0033693~neurofilament bundle assembly	2	0.075385	NEFL, NEFM
	C2orf72		GO:0072136~metanephric mesenchymal cell proliferation involved in metanephros development	2	0.075385	BMP7, SHH
	CDSN		GO:0097477~lateral motor column neuron migration	2	0.075385	DAB1, LHX1
	DACH1		GO:0002803~positive regulation of antibacterial peptide production	2	0.075385	KLK7, KLK5
	USH1G		GO:0060559~positive regulation of calcidiol 1-monooxygenase activity	2	0.075385	TNF, IL1B
	FAM3D		GO:0070634~transepithelial ammonium transport	2	0.075385	RHCG, RHBG
	BMP2		GO:1900106~positive regulation of hyaluranon cable assembly	2	0.075385	HAS3, BMP7
	LIPG		GO:0070487~monocyte aggregation	2	0.075385	IL1B, BMP7
	TRPV3		GO:0007613~memory	5	0.0757459	KLK8, ITGA8, SLC6A4, TH, KALRN
	GJB1		GO:0045766~positive regulation of angiogenesis	7	0.0771589	F3, CCBE1, IL1B, ZC3H12A, ISL1, ANGPT2, IL1A
	CCL14-CCL15		GO:0007219~Notch signaling pathway	7	0.0771589	BMP2, HNF1B, FCER2, DNER, DLL1, MYC, NR1H4
	TGM3		GO:0043691~reverse cholesterol transport	3	0.0773581	APOA2, LIPG, CETP
	CXCL5		GO:0060037~pharyngeal system development	3	0.0773581	ISL1, BMP7, BMP5
	C8orf42		GO:0002690~positive regulation of leukocyte chemotaxis	3	0.0773581	IL6, PPBP, CXCL5
	SLC27A6		GO:0019373~epoxygenase P450 pathway	3	0.0773581	CYP1A1, CYP2C9, CYP2C18
	HRH3		GO:0000165~MAPK cascade	12	0.0777031	DUSP5, CSF2, FGFR4, TNF, EREG, SPTBN5, IL1B, HBEGF, NRG1, NEFL, MYC, GFRA2
	FLG		GO:0042742~defense response to bacterium	8	0.0817319	WFDC12, PPBP, CCL20, IFNE, DEFB103B, NR1H4, LEAP2, S100A12
	NR4A1		GO:0030326~embryonic limb morphogenesis	4	0.0835264	DKK1, CYP26B1, BMP7, SHH
	BDNF		GO:0070374~positive regulation of ERK1 and ERK2 cascade	9	0.083848	BMP2, IL6, FGFR4, CCR7, TNF, CCL14, CCL20, S100A7, CCL15
	IGF2BP1		GO:0045672~positive regulation of osteoclast differentiation	3	0.0850313	TNF, CA2, IL20
	PCSK1N		GO:0030325~adrenal gland development	3	0.0850313	SALL1, CRH, HMGA2
	GRIK3		GO:0006883~cellular sodium ion homeostasis	3	0.0850313	SGK2, AGT, ATP12A
	CXCR1		GO:0071294~cellular response to zinc ion	3	0.0850313	MT1M, MT1A, MT2A
	PVALB		GO:0045926~negative regulation of growth	3	0.0850313	MT1M, MT1A, MT2A
	IL11		GO:0043627~response to estrogen	5	0.0867086	APOA2, CRH, CA2, IGFBP2, GAL
	SFTPA2		GO:0032526~response to retinoic acid	4	0.0884768	DKK1, DUSP1, HSD17B2, IGFBP2
	LOC100302650		GO:0042326~negative regulation of phosphorylation	3	0.0929226	CDKN2A, CDKN2B, BMP7
	FABP5		GO:0042744~hydrogen peroxide catabolic process	3	0.0929226	HBA2, HBA1, HBB
	SH3GL2		GO:0048545~response to steroid hormone	3	0.0929226	PAQR8, CA2, PAQR5
	COL9A1		GO:0071385~cellular response to glucocorticoid stimulus	3	0.0929226	EDN1, STC1, ISL1
	L1CAM		GO:0045740~positive regulation of DNA replication	4	0.0935476	CSF2, IL6, EREG, AREG
	GJB6		GO:0045892~negative regulation of transcription, DNA-templated	19	0.0959143	BMP2, TNF, TLE1, DACH1, HMGA2, TMPRSS6, HIC2, CDKN2A, EREG, LHX1, SALL1, FOXE1, FABP4, ID4, ID3, NRG1, BMP7, RASD1, KLF4
	BHMT		GO:0009749~response to glucose	5	0.0983939	EGR1, COL4A3, APOA2, HNF1B, ANGPT2
	CYP26B1		GO:0014823~response to activity	4	0.0987352	SLC25A25, EDN1, TH, ANGPT2
	S100A12		GO:0030730~sequestering of triglyceride	2	0.0992315	TNF, IL1B
	DEFB103B		GO:0035625~epidermal growth factor-activated receptor transactivation by G-protein coupled receptor signaling pathway	2	0.0992315	ADRA2C, ADRA2B
	WIF1		GO:0045472~response to ether	2	0.0992315	TH, CRH
	CRNN		GO:0070857~regulation of bile acid biosynthetic process	2	0.0992315	FGFR4, NR1H4
	USP2		GO:0050801~ion homeostasis	2	0.0992315	WNK4, CRH
	HSD17B2		GO:0001821~histamine secretion	2	0.0992315	CSF2, EDN1
	SPRR4		GO:0042482~positive regulation of odontogenesis	2	0.0992315	BMP2, EDN1
	FOXA2		GO:0002925~positive regulation of humoral immune response mediated by circulating immunoglobulin	2	0.0992315	TNF, FCER2
	PRAC		GO:0060485~mesenchyme development	2	0.0992315	BMP2, BMP7
	C2CD4B		GO:0032348~negative regulation of aldosterone biosynthetic process	2	0.0992315	BMP2, BMP5
	LCN10		GO:2000660~negative regulation of interleukin-1-mediated signaling pathway	2	0.0992315	IL1R2, IL6
	CBLN2		GO:0048659~smooth muscle cell proliferation	2	0.0992315	AGT, KALRN
	CYP4F22		GO:2000065~negative regulation of cortisol biosynthetic process	2	0.0992315	BMP2, BMP5
	KRT75		GO:0051464~positive regulation of cortisol secretion	2	0.0992315	CRH, GAL
	CTSL2		GO:1902714~negative regulation of interferon-gamma secretion	2	0.0992315	ZC3H12A, NR1H4
	SPIRE2		GO:0071883~activation of MAPK activity by adrenergic receptor signaling pathway	2	0.0992315	ADRA2C, ADRA2B
	ADRA2B		GO:0003272~endocardial cushion formation	2	0.0992315	BMP7, BMP5
	SGK2		GO:0035502~metanephric part of ureteric bud development	2	0.0992315	LHX1, CALB1
	EGR3
	GSDMA
	HMGA2
	RNF186
	HBEGF
	TRIML2
	SPRR2B
	SPRR2C
	CAPN9
	TUBB2A
	STC1
	KRT6B
	CHST9
	IL20
	FJX1
	ITGA8
	ANK1
	FOSB
	PCSK2
	CDA
	FGFBP1
	MARCH4
	CEACAM19
	PGBD5
	VSTM2A
	BDKRB2
	IL8
	HAS3
	VSIG8
	ABCG4
	ARID3A
	EMID1
	FST
	PSAPL1
	SYT7
	SH3GL3
	TMEM45B
	EMX2
	FOXL1
	LIF
	LOC100130933
	CDKL1
	FOXE1
	ADAMTS19
	AKAP2
	MYO7B
	CCBE1
	WNK4
	NTRK3
	OLFM1
	CDKN2B
	PI16
	RASD1
	DLGAP1
	IGFBP2
	EGR1
	ZBED2
	MAFF
	DSC1
	SLC9A3
	C6orf105
	TSPAN11
	SPTBN5
	MIR17HG
	GPR15
	APOA2
	SALL3
	SLC34A3
	TCL1A
	MASP1
	CDH16
	SERPINB11
	FAIM3
	FAM135B
	LEPREL1
	DENND2A
	IL1RL1
	C2orf89
	AG2
	UNC13C
	WFDC12
	C6orf176
	GOLGA7B
	IL1R2
	TFCP2L1
	FSD1
	KALRN
	RNF222
	F3
	SHD
	C9orf169
	RASSF10
	CYP2C9
	TCHHL1
	VNN3
	DCLK3
	LHX1
	FHL5
	AZGP1
	LDLRAD3
	ELAVL2
	SLC10A6
	HPGD
	TMEM132C
	DAZ1
	DUSP5
	CD22
	LASS1
	ADRB2
	FAM69B
	SERPINB7
	UPK1A
	PROK1
	LOC283392
	C5orf38
	ATRNL1
	PAPL
	AKAP12
	ODC1
	TNFAIP3
	ENDOU
	TIMD4
	HIC2
	COL4A3
	NPTX1
	SLC6A4
	CACNA1I
	GGT3P
	EMID2
	MS4A1
	SPRR2F
	TLL1
	SCAND3
	C9orf122
	ASPA
	SOX6
	IER3
	DSC2
	MIA2
	ATF3
	D4S234E
	TMPRSS11D
	ID4
	FMO9P
	ISL1
	CXorf49B
	IGFN1
	FADS6
	ABCG2
	SPNS2
	LAMA1
	RPTN
	FAM169A
	EPPK1
	KRT6C
	KIF19
	SORCS1
	TAL1
	RAB3B
	SCN4B
	KLK1
	FAM162B
	C4orf7
	IGF2
	CETP
	ESR2
	LGALS2
	ID3
	NGF
	KCNH3
	F2
	WFDC5
	BDKRB1
	HMGCLL1
	CDX2
	IL17C
	GRM8
	SLCO2A1
	KRT6A
	SAMD11
	ACOXL
	CTNNAL1
	LTK
	DUSP1
	DLK2
	EPB49
	PROM1
	MT2A
	CRLF1
	MYRIP
	SULT2B1
	ADRA1D
	DHRS2
	ANO4
	KNDC1
	NFKBIZ
	SCIN
	GRHL3
	MEFV
	GNG4
	KIF26A
	CRH
	SEZ6L
	SNAI1
	MYCN
	RHBG
	CLEC4F
	CNGB1
	PPBP
	PAG1
	ANKRD57
	PAQR8
	SLC25A25
	SERPINA9
	GPSM1
	MYC
	TUBB2B
	IVL
	CCDC68
	NLRP10
	NKPD1
	PREX2
	CCL14
	GFRA2
	CHGA
	CUX2
	CCRL1
	DGCR5
	ZC3H12A
	FAM107A
	ANGPT2
	CNFN
	LRRC3
	MGAT5B
	SCN11A
	IL1F8
	BTNL9
	CXCL14
	SLC2A3
	TLE1
	RND1
	HYAL4
	TMPRSS6
	SGSM1
	HOXB9
	TPPP3
	PTPRN2
	APCDD1
	SPRY4
	RDH12
	CASKIN1
	CREB5
	DUSP8
	PRDM1
	EGR4
	FRMD3
	TNF
	NR5A2
	C14orf34
	TNNT3
	CLDN6
	FCER2
	HS3ST6
	FEZ1
	PALM2-AKAP2
	SLC4A3
	MYOM2

### Sheet: G11 positive
Transcripts with Gi11>0.017 (553 transcripts in red circle ) were considered to be involved in the process 11.These transcipts are upregulated in patients with positive amplitudes and downregulated in patients with negative amplitudes	Names of the transcripts with Gi11>0.017		The transcripts with most significant Giα values ( Gi11>0.017) were classified into biological categories according to gene ontology: (Only categories with p-value <0.05 were considered as significant).
			Category	Gene Count	enrichment p-value	Genes
	CXorf22		GO:0007267~cell-cell signaling	22	2.55306e-06	BMP3, CXCL5, NDP, CXCL6, FGF12, GJA4, GJB1, PTHLH, NOV, IL17C, CCL20, EREG, CTGF, WISP3, AGT, ADRA1B, CEACAM6, AREG, SRD5A2, GDF15, FGFBP1, IHH
	GPX3		GO:0042542~response to hydrogen peroxide	9	4.20058e-05	DUSP1, TRPA1, HBA2, NR4A3, HBA1, AREG, HBB, FKBP1B, FOSL1
	PTPRG		GO:0007155~cell adhesion	28	5.60017e-05	OLFM4, MYBPC1, FPR2, PCDHA1, PCDHB11, CDH5, CDH6, ITGB8, CTGF, WISP3, ACAN, HAPLN1, CNTNAP4, LGALS4, PCDHB6, PCDH10, PCDHB2, PCDH17, VWF, LYVE1, LAMA4, CD36, CD34, LAMC3, FREM2, NLGN4X, LAMC2, SELE
	CREB3L1		GO:0008284~positive regulation of cell proliferation	28	7.2393e-05	CSF3, ERBB4, CXCL5, ESM1, AKR1C3, LIF, EDNRB, CTGF, CLCF1, CEACAM6, PTN, NRG1, FOSL1, FGFBP1, IL6, FLT1, PRAME, FLT4, KDR, PTHLH, OSM, EREG, CRH, HBEGF, HAS2, LAMC2, SERPINB3, AREG
	ADAMTS7		GO:0032496~response to lipopolysaccharide	15	8.48357e-05	CXCL1, PTGS2, CXCL5, CXCL3, CXCL2, SNCA, TIMP4, CXCL6, SCGB1A1, TNFRSF11B, TNFRSF10C, PPBP, TNFRSF10D, REN, SELE
	RAB17		GO:0007156~homophilic cell adhesion via plasma membrane adhesion molecules	14	0.000217808	PCDHB7, PCDHB5, PCDHB6, PCDH20, CDH19, PCDH10, PCDHB2, PCDH12, ESAM, PCDHA1, PCDHB11, PCDH17, CDH5, CDH6
	GJA4		GO:0008217~regulation of blood pressure	9	0.000243651	EDNRB, PTGS2, CD34, REN, AGT, PPARG, NPR1, NPY1R, HBB
	FPR2		GO:0060326~cell chemotaxis	9	0.000243651	CXCL1, NOV, CXCL5, CCL20, CXCL2, HBEGF, HOXB9, CXCL6, FPR2
	LPPR5		GO:0035924~cellular response to vascular endothelial growth factor stimulus	6	0.000247209	FLT1, FLT4, DLL4, NR4A1, MT1G, KDR
	HBA2		GO:0042593~glucose homeostasis	11	0.000262881	IL6, HNF4A, FFAR2, FOXA1, PDK4, PPARG, ADRA1B, TRPV4, SLC30A8, NR1H4, CSMD1
	AQP9		GO:0050900~leukocyte migration	12	0.000299597	CD34, FOXJ1, F2RL1, CEACAM6, ANGPT1, ESAM, FPR2, TREM1, ANGPT2, SELE, MMP1, SLC7A11
	ALDH1L1		GO:0006954~inflammatory response	23	0.00032564	CXCL1, IL6, CXCL5, PTGS2, CXCL3, CXCL2, F2RL1, CXCR1, CXCL6, FPR2, BDKRB2, IL17C, TNFRSF10C, TNFRSF11B, PPBP, CCL20, SMPDL3B, TNFRSF10D, CRH, BMPR1B, PTX3, SELE, NR1H4
	RGS5		GO:0030522~intracellular receptor signaling pathway	7	0.00037518	HNF4A, NR4A2, NR4A1, HNF4G, NR4A3, NR1H4, NR2F1
	F3		GO:0030855~epithelial cell differentiation	9	0.000407747	GSTA1, GSTA2, SULT1B1, UPK1B, PPARG, DHRS9, KRT4, AKR1C1, DMBT1
	LOC201651		GO:0070098~chemokine-mediated signaling pathway	9	0.000449426	CXCL1, PPBP, CXCL5, CCL20, CXCL3, CXCL2, TFF2, CXCR1, CXCL6
	LAMC2		GO:0043401~steroid hormone mediated signaling pathway	8	0.000602276	HNF4A, PPARG, NR4A2, NR4A1, HNF4G, NR4A3, NR1H4, NR2F1
	DLL4		GO:0008206~bile acid metabolic process	5	0.000604257	SLCO1B3, SLCO1A2, SLCO1B1, AKR1C1, NR1H4
	PTX3		GO:0001525~angiogenesis	16	0.000649957	EMCN, FLT1, PTGS2, APOLD1, ANPEP, ESM1, KDR, NOV, TSPAN12, EREG, CTGF, DLL4, ROBO4, ANGPT1, ANGPT2, ANGPTL4
	KRT18		GO:0010942~positive regulation of cell death	6	0.000768889	AKR1C3, CRH, HBA2, HBA1, HBB, DUSP6
	PLAUR		GO:0016266~O-glycan processing	8	0.000823839	GCNT3, MUC21, B3GNT7, GALNT5, MUC13, MUC5B, GALNT14, MUC4
	ESAM		GO:0001755~neural crest cell migration	7	0.00095197	EDNRB, SEMA6B, ERBB4, SEMA3E, SEMA3D, SEMA3A, ALX1
	PDK4		GO:0002690~positive regulation of leukocyte chemotaxis	5	0.000975543	IL6, PPBP, CXCL5, F2RL1, CXCL6
	PAPPA2		GO:0007586~digestion	8	0.00110525	CYP39A1, CAPN8, PRSS3, TFF2, PRSS1, TFF3, TFF1, AKR1C1
	HIGD1B		GO:0007165~signal transduction	48	0.00123752	CXCL1, F2RL3, PLCXD3, CLDN4, ERBB4, CXCL5, GULP1, CLDN3, NDP, FST, PPARG, CYTL1, NOSTRIN, GNG11, FGF12, CXCL6, GPRC5A, SCGB1A1, LINGO1, TNFRSF11B, CCL20, WISP3, LANCL3, GUCY1A2, CEACAM6, FGFBP1, ANGPT2, NR1H4, NR2F1, IL1RL1, NR4A2, NR4A1, HMGA2, PLAUR, TPTE, TNFRSF10C, LYVE1, NTS, TNFRSF10D, IGSF1, CD34, DLL4, CRH, HBEGF, INPP4B, IGFBP1, GDF15, RASD1
	HEYL		GO:0032330~regulation of chondrocyte differentiation	4	0.00124851	PTHLH, CTGF, SCIN, SIX2
	AKR1C1		GO:0042448~progesterone metabolic process	4	0.00124851	AKR1C3, DHRS9, SRD5A2, AKR1C1
	PCDH17		GO:0035988~chondrocyte proliferation	4	0.00124851	CTGF, STC1, MMP16, HMGA2
	PZP		GO:0014068~positive regulation of phosphatidylinositol 3-kinase signaling	8	0.00133128	CSF3, FLT1, ERBB4, AGT, F2RL1, ANGPT1, NRG1, KDR
	FGFRL1		GO:0007565~female pregnancy	9	0.00200237	PTHLH, PZP, CLDN4, AGT, CRH, FOSB, SCGB1A1, FOSL1, HPGD
	OSM		GO:0042493~response to drug	18	0.00226311	IL6, PTGS2, SNCA, PPARG, TRPA1, TIMP4, FOSB, SCGB1A1, LCN2, TNFRSF11B, CRH, PTN, CSAG3, SRD5A2, HTR2C, FOSL1, HTR1F, DUSP6
	VWF		GO:0032355~response to estradiol	9	0.00230548	DUSP1, PTGS2, CTGF, FOXA1, TFPI, PTN, AREG, NQO1, IHH
	FMO3		GO:0043086~negative regulation of catalytic activity	8	0.00305209	NES, PPP1R14D, UGT1A8, PTN, TIMP4, SERPINB3, NQO1, SCGB1A1
	LRP2		GO:0030277~maintenance of gastrointestinal epithelium	4	0.00308794	VSIG1, TFF1, MUC13, MUC4
	NR4A2		GO:0022617~extracellular matrix disassembly	8	0.0032894	MMP10, ACAN, MMP7, PRSS1, MMP16, LAMC2, MMP1, ADAMTS4
	SCNN1A		GO:0038001~paracrine signaling	3	0.00379338	TNFSF11, CD34, SERPINB3
	EXOC3L2		GO:0006805~xenobiotic metabolic process	8	0.003806	AADAC, HNF4A, CYP2B6, SULT1B1, FMO3, UGT2B15, NQO1, AKR1C1
	CCNI2		GO:0042060~wound healing	8	0.00438198	IL6, EREG, CCL20, TFF2, SERPINB2, TFF3, TFF1, NRG1
	NR2F1		GO:0008202~steroid metabolic process	6	0.00464985	AKR1C3, UGT1A8, CYP2B6, SULT1B1, SULT1E1, UGT2B15
	NQO1		GO:0015721~bile acid and bile salt transport	5	0.00466528	SLCO1B3, SLCO1A2, SLCO1B1, AKR1C1, NR1H4
	ST6GALNAC3		GO:0043410~positive regulation of MAPK cascade	8	0.00469354	LIF, OSM, TNFRSF11B, IL6, FLT1, FLT4, ADRA1B, KDR
	LEPREL1		GO:0050731~positive regulation of peptidyl-tyrosine phosphorylation	8	0.0050215	LIF, OSM, CSF3, IL6, CD36, AGT, ANGPT1, NRG1
	INPP4B		GO:0006508~proteolysis	24	0.0051034	TMPRSS2, CLCA4, ADAMTS20, CAPN8, DPP10, MMP7, PRSS1, ANPEP, MMP16, MMP1, MMP10, ADAMTS9, FOLH1, FCN3, REN, CAPN13, PRSS3, PIP, ACAN, LONRF3, PAPPA2, CFI, PRSS21, ADAMTS4
	TKTL1		GO:0043434~response to peptide hormone	6	0.00513791	EREG, CTGF, TIMP4, SRD5A2, TFF1, AREG
	RGS17		GO:0015701~bicarbonate transport	6	0.00513791	CA4, HBA2, CFTR, HBA1, SLC4A4, HBB
	GNG11		GO:0016339~calcium-dependent cell-cell adhesion via plasma membrane cell adhesion molecules	5	0.00533451	PCDHB5, PCDHB6, PCDHB2, PCDH12, PCDHB11
	CXorf36		GO:0051091~positive regulation of sequence-specific DNA binding transcription factor activity	9	0.00555762	IL6, TNFSF11, NDP, TRIM31, FOXA1, PPARG, CYTL1, HMGA2, FOSL1
	HOXB6		GO:0051897~positive regulation of protein kinase B signaling	8	0.00572876	AKR1C3, CSF3, IL6, TNFSF11, F3, HBEGF, ANGPT1, NRG1
	TMEM47		GO:0015671~oxygen transport	4	0.00603237	HBA2, HBA1, HBE1, HBB
	ELOVL6		GO:0007200~phospholipase C-activating G-protein coupled receptor signaling pathway	7	0.00677687	EDNRB, F2RL3, AGT, ADRA1B, FPR2, HTR2C, HTR1F
	DUSP6		GO:0042572~retinol metabolic process	5	0.0068591	AKR1C3, LRAT, DHRS9, SDR16C5, ADH7
	SLC35F1		GO:0030335~positive regulation of cell migration	12	0.00793151	SEMA6B, FLT1, F3, SEMA3E, F2RL1, SEMA3D, CEACAM6, HBEGF, HAS2, LAMC2, SERPINB3, KDR
	KCNK17		GO:0006898~receptor-mediated endocytosis	12	0.00856911	TMPRSS2, CD36, LDLR, FOLR1, LRP1B, HBA2, CFI, HBA1, LRP2, HBB, PRSS12, DMBT1
	HRC		GO:0048265~response to pain	4	0.00868016	EDNRB, TRPA1, CRH, GJA4
	SULT1B1		GO:0001501~skeletal system development	10	0.00875735	PTHLH, BMP3, HAPLN1, TNFRSF11B, FGFRL1, ACAN, BMPR1B, BMP5, IHH, ADAMTS4
	STK32A		GO:0098869~cellular oxidant detoxification	7	0.0089829	GSTA1, PTGS2, GPX3, HBA2, HBA1, HBB, IYD
	MKRN3		GO:0003158~endothelium development	3	0.00916554	CD34, GJA4, KDR
	ABCA8		GO:0071376~cellular response to corticotropin-releasing hormone stimulus	3	0.00916554	NR4A2, NR4A1, NR4A3
	NDST4		GO:0007043~cell-cell junction assembly	4	0.0102211	TRPV4, GJA4, NR1H4, CDH5
	FLT4		GO:0007166~cell surface receptor signaling pathway	15	0.0111865	TSPAN1, PTH2R, TRPA1, CXCR1, NPR1, TSPAN8, NPY1R, BDKRB2, IL17C, TSPAN12, EDNRB, CD36, CLCF1, AGT, UPK1B
	GUCY1A2		GO:0008152~metabolic process	11	0.0114093	AADAC, GSTA1, GSTA2, UGT1A10, UGT1A8, AQP9, ARSJ, UGT8, TKTL1, UGT2B15, ACSS3
	REG4		GO:0007169~transmembrane receptor protein tyrosine kinase signaling pathway	8	0.0116326	FLT1, ERBB4, PTPRG, FLT4, BDKRB2, NRG1, ROS1, KDR
	CDH19		GO:0030198~extracellular matrix organization	12	0.0123587	HAPLN1, VWF, LAMA4, TNFRSF11B, EGFLAM, ITGB8, LAMC3, ADAMTS20, COL13A1, ACAN, LAMC2, KDR
	IL17C		GO:0010951~negative regulation of endopeptidase activity	9	0.0126355	PZP, AGT, TFPI, SERPINB2, SERPINB11, TIMP4, SERPINB4, SERPINB3, TFPI2
	SLC14A1		GO:0060548~negative regulation of cell death	6	0.0131026	NOV, WISP3, CTGF, CRH, AGR3, AGR2
	CD34		GO:0006935~chemotaxis	9	0.0132304	CXCL1, CXCL5, CCL20, CXCL2, CXCR1, CXCL6, FPR2, FOSL1, PLAUR
	HAS2AS		GO:0035335~peptidyl-tyrosine dephosphorylation	8	0.0136204	DUSP4, EYA4, DUSP1, PTPRG, PTPRH, PTPRR, DUSP6, TPTE
	FAM83E		GO:0042744~hydrogen peroxide catabolic process	4	0.0137506	GPX3, HBA2, HBA1, HBB
	MFSD6L		GO:0043066~negative regulation of apoptotic process	21	0.0137515	IER3, IL6, PRAME, ERBB4, ADAMTS20, FLT4, SNCA, HMGA2, KDR, PLAUR, EDNRB, KRT18, DUSP1, TNFRSF10D, SERPINB2, CEACAM5, ANGPT1, NQO1, NR1H4, IHH, ANGPTL4
	KCNF1		GO:0070374~positive regulation of ERK1 and ERK2 cascade	11	0.0148517	IL6, CD36, ERBB4, CCL20, CTGF, FLT4, F2RL1, TRPV4, ANGPT1, HTR2C, KDR
	MARCH4		GO:0035902~response to immobilization stress	4	0.0157431	REN, PPARG, CRH, TFF1
	PTH2R		GO:0007154~cell communication	5	0.0157463	FRAS1, FREM2, NRG1, GJA4, GJB1
	LOC84740		GO:0038128~ERBB2 signaling pathway	5	0.0157463	EREG, ERBB4, PTPRR, HBEGF, NRG1
	UCA1		GO:0070373~negative regulation of ERK1 and ERK2 cascade	6	0.0162231	LIF, DUSP4, DUSP1, PTPRR, SPRY4, DUSP6
	PIP		GO:0030154~cell differentiation	21	0.0163078	FLT1, SLCO4C1, PRAME, COL13A1, APOLD1, ANPEP, ZIC1, GTSF1, EYA4, CTGF, ROBO4, SPDEF, BRDT, ANGPT1, TFF1, SRD5A2, AGR3, AGR2, ROS1, ANGPTL4, DUSP6
	GPR4		GO:0060100~positive regulation of phagocytosis, engulfment	3	0.0165379	CD36, PPARG, F2RL1
	STEAP4		GO:0001558~regulation of cell growth	7	0.0166619	NOV, WISP3, CTGF, AGT, PAPPA2, IGFBP1, ESM1
	KDR		GO:0009612~response to mechanical stimulus	6	0.017364	PPARG, TRPV4, BDKRB2, FOSB, ANGPT2, FOSL1
	CTGF		GO:0001502~cartilage condensation	4	0.0178893	CTGF, ACAN, BMPR1B, ALX1
	MMP16		GO:0052696~flavonoid glucuronidation	4	0.0178893	UGT1A10, UGT1A8, UGT8, UGT2B15
	C9orf150		GO:0055114~oxidation-reduction process	25	0.0181818	C15ORF48, STEAP4, HSD3B1, ALDH1L1, HSD17B2, PTGS2, CYP2B6, HSD17B1, SNCA, ADH7, AKR1C3, FAR2, CYP39A1, GPX3, FMO3, SDR16C5, SRD5A2, NQO1, AKR1C1, COX4I2, DHRS9, IYD, VAT1L, CP, HPGD
	PCDHB11		GO:0071398~cellular response to fatty acid	4	0.0201899	LDLR, FFAR2, PDK4, NR1H4
	TNFRSF10D		GO:0043252~sodium-independent organic anion transport	4	0.0201899	SLCO1B3, SLCO4C1, SLCO1A2, SLCO1B1
	NOV		GO:0007596~blood coagulation	11	0.0203486	F2RL3, VWF, CD36, HNF4A, F3, F2RL1, TFPI, HBE1, HBB, TFPI2, PLAUR
	TREM1		GO:0043408~regulation of MAPK cascade	5	0.0203531	BMP3, REN, NPFFR2, GDF15, BMP5
	DNAH2		GO:0030299~intestinal cholesterol absorption	3	0.0209063	CD36, LDLR, AKR1C1
	FRAS1		GO:0043030~regulation of macrophage activation	3	0.0209063	PLA2G10, SNCA, MUC5B
	SULT1E1		GO:0070493~thrombin receptor signaling pathway	3	0.0209063	F2RL3, F2RL1, HPGD
	CLGN		GO:0016525~negative regulation of angiogenesis	6	0.0211014	AGT, SEMA3E, NPR1, PTN, ANGPT2, GPR4
	POF1B		GO:0007422~peripheral nervous system development	4	0.0226455	OSM, EDNRB, UGT8, NRG1
	SPANXE		GO:0045429~positive regulation of nitric oxide biosynthetic process	5	0.0238389	IL6, PTGS2, AGT, PTX3, HBB
	CDH5		GO:0002040~sprouting angiogenesis	4	0.0252562	FLT4, SEMA3E, ANGPT1, ESM1
	NKAIN2		GO:0046888~negative regulation of hormone secretion	3	0.0256954	LIF, OSM, IL6
	C2orf72		GO:0071222~cellular response to lipopolysaccharide	8	0.0261732	LCN2, CSF3, EDNRB, IL6, CD36, CCL20, TFPI, NR1H4
	LANCL3		GO:0008285~negative regulation of cell proliferation	18	0.0267521	CXCL1, IL6, RARRES1, ERBB4, PTGS2, FGFRL1, CDH5, PTHLH, LIF, OSM, HNF4A, EREG, DLL4, SCIN, TFF1, FGFBP1, FOSL1, BMP5
	DPPA2		GO:0030534~adult behavior	4	0.0280216	GABRG2, NLGN4X, NR4A3, PCDH17
	COL13A1		GO:0048843~negative regulation of axon extension involved in axon guidance	4	0.0280216	SEMA6B, SEMA3E, SEMA3D, SEMA3A
	SNTB1		GO:0051291~protein heterooligomerization	6	0.0284254	CLDN3, FGFRL1, HBA2, HBA1, HBE1, HBB
	LOC339535		GO:0051591~response to cAMP	5	0.0297072	DUSP1, REN, AREG, FOSB, FOSL1
	DUSP1		GO:0002446~neutrophil mediated immunity	3	0.030881	IL6, CXCL5, CXCL6
	SELE		GO:0050927~positive regulation of positive chemotaxis	3	0.030881	F3, F2RL1, KDR
	LINGO1		GO:0051781~positive regulation of cell division	5	0.0318363	OSM, PPBP, EREG, PTN, MACC1
	PRR16		GO:0033138~positive regulation of peptidyl-serine phosphorylation	6	0.0335051	LIF, OSM, CSF3, IL6, SNCA, ANGPT1
	CFI		GO:0051482~positive regulation of cytosolic calcium ion concentration involved in phospholipase C-activating G-protein coupled signaling pathway	4	0.0340139	F2RL3, F2RL1, HTR2C, GPR4
	NPR1		GO:0010033~response to organic substance	4	0.0340139	S100P, AQP9, TRPA1, TIMP4
	C13orf15		GO:0007389~pattern specification process	4	0.0340139	FOXJ1, SOSTDC1, ZIC1, BMP5
	DPP10		GO:2000145~regulation of cell motility	4	0.0340139	EREG, ERBB4, HBEGF, NRG1
	EMCN		GO:0071347~cellular response to interleukin-1	6	0.0353157	ADAMTS7, LCN2, IL6, CCL20, TFPI, HAS2
	ROBO4		GO:0071498~cellular response to fluid shear stress	3	0.0364396	PTGS2, HAS2, TFPI2
	SPANXB2		GO:0035815~positive regulation of renal sodium excretion	3	0.0364396	EDNRB, AGT, NPR1
	CDH6		GO:0030728~ovulation	3	0.0364396	EREG, PTGS2, HPGD
	VWA5A		GO:0045779~negative regulation of bone resorption	3	0.0364396	TNFRSF11B, IL6, CLDN18
	GPR128		GO:0001706~endoderm formation	3	0.0364396	DUSP4, DKK1, DUSP1
	FLJ42709		GO:0042574~retinal metabolic process	3	0.0364396	AKR1C3, SDR16C5, AKR1C1
	CLCF1		GO:0015711~organic anion transport	3	0.0364396	SLCO1B3, SLCO1A2, SLCO1B1
	PCDHB2		GO:0045444~fat cell differentiation	6	0.039115	STEAP4, FFAR2, NR4A2, NR4A1, NR4A3, HMGA2
	HCG4		GO:0006367~transcription initiation from RNA polymerase II promoter	9	0.042029	HNF4A, CTGF, PPARG, NR4A2, NR4A1, HNF4G, NR4A3, NR1H4, NR2F1
	SEMA6B		GO:0006693~prostaglandin metabolic process	3	0.0423488	AKR1C3, PTGS2, HPGD
	HSD17B2		GO:0035810~positive regulation of urine volume	3	0.0423488	EDNRB, NPR1, HAS2
	TRPV4		GO:0008344~adult locomotory behavior	5	0.0437966	SEZ6L2, HOXB8, SNCA, NR4A2, FGF12
	LOC441666		GO:0019233~sensory perception of pain	5	0.0437966	EDNRB, PTGS2, HOXB8, TRPA1, NPY1R
	IGSF1		GO:0006955~immune response	18	0.0438181	CXCL1, CSF3, IL6, AQP9, CXCL5, IL1RL1, CXCL3, CXCL2, CXCL6, LIF, OSM, TNFRSF10C, TNFRSF11B, TNFSF11, CD36, PPBP, CCL20, TNFRSF10D
	FFAR2		GO:0045944~positive regulation of transcription from RNA polymerase II promoter	35	0.0449106	CSF3, EVX1, PPARG, F2RL1, CYTL1, FHL5, ZIC1, LIF, CREB3L1, NRG1, FOSL1, NR1H4, IHH, ALX1, NR2F1, IL6, FOXJ1, FOXA1, NKX2-8, NR4A2, SIX3, SIX2, NR4A1, FOSB, NR4A3, HMGA2, OSM, TNFSF11, HNF4A, SALL1, HEYL, SPDEF, HOXB9, BMPR1B, BMP5
	CHSY3		GO:0007268~chemical synaptic transmission	12	0.0453892	SYT1, PCDHB5, PCDHB6, NPTX2, GRIK2, CRH, NPFFR2, PCDHB2, FGF12, PCDHB11, HTR2C, HTR1F
	PCDH20		GO:0006694~steroid biosynthetic process	4	0.0478104	HSD3B1, HSD17B2, HSD17B1, SRD5A2
	SCGB3A1		GO:0042573~retinoic acid metabolic process	3	0.0485872	UGT1A8, LRAT, ADH7
	LAMA4		GO:0042311~vasodilation	3	0.0485872	EDNRB, AGT, BDKRB2
	SEZ6L2		GO:0042127~regulation of cell proliferation	10	0.0489913	TNFRSF10C, TNFRSF11B, PPBP, TNFRSF10D, AGT, CXCL3, CXCL2, SIX3, SCGB3A1, CXCL6
	SEMA3A		GO:0002415~immunoglobulin transcytosis in epithelial cells mediated by polymeric immunoglobulin receptor	2	0.0505606	RAB17, PIGR
	HKDC1		GO:0001550~ovarian cumulus expansion	2	0.0505606	EREG, BMPR1B
	C9orf125		GO:0071526~semaphorin-plexin signaling pathway	4	0.051627	SEMA6B, SEMA3E, SEMA3D, SEMA3A
	FKBP10		GO:0043524~negative regulation of neuron apoptotic process	8	0.053336	NES, CLCF1, GRIK2, SNCA, NR4A2, ANGPT1, NR4A3, TOX3
	APOLD1		GO:0042953~lipoprotein transport	3	0.0551342	CD36, PPARG, LRP2
	LPHN3		GO:0010633~negative regulation of epithelial cell migration	3	0.0551342	PTPRG, PTPRR, SEMA3A
	PPAP2C		GO:0050919~negative chemotaxis	4	0.0555863	SEMA6B, SEMA3E, SEMA3D, SEMA3A
	SYT1		GO:0007420~brain development	10	0.0560965	VCX3A, SYT1, NES, PTPRG, FOXJ1, FOXG1, SIX3, VCX, ZIC1, SLC7A11
	FHL5		GO:0007204~positive regulation of cytosolic calcium ion concentration	8	0.0569446	EDNRB, CD36, AGT, F2RL1, ADRA1B, TRPV4, FPR2, BDKRB2
	CYP39A1		GO:0001890~placenta development	4	0.0596858	HSD17B2, NDP, PPARG, PHLDA2
	PLUNC		GO:0006865~amino acid transport	4	0.0596858	SLC38A4, SLC16A10, SLC6A14, SLC7A11
	SLC9A2		GO:0006182~cGMP biosynthetic process	3	0.0619697	GUCY1A2, NPR1, HTR2C
	AGT		GO:0030322~stabilization of membrane potential	3	0.0619697	KCNK17, KCNK9, KCNK5
	SLC30A8		GO:0010744~positive regulation of macrophage derived foam cell differentiation	3	0.0619697	CD36, PLA2G10, AGT
	ROS1		GO:0052695~cellular glucuronidation	3	0.0619697	UGT1A10, UGT1A8, UGT2B15
	HBE1		GO:0030301~cholesterol transport	3	0.0619697	CD36, LDLR, CFTR
	SPRY4		GO:0007568~aging	9	0.0622371	EDNRB, IL6, CTGF, AGT, FOXG1, SNCA, MMP7, IGFBP1, NQO1
	BMP5		GO:0010629~negative regulation of gene expression	8	0.0626351	LDLR, CD34, ITGB8, CTGF, AGT, DLL4, CRH, ROS1
	CLIC6		GO:0007399~nervous system development	13	0.0663782	CXCL1, EDNRB, GDA, ERBB4, PCDHB6, NDP, PCDHB2, PTN, PCDHA1, FGF12, PCDHB11, NRG1, GJB1
	SALL1		GO:0048661~positive regulation of smooth muscle cell proliferation	5	0.0674776	IL6, EREG, PTGS2, HBEGF, NR4A3
	ELTD1		GO:0045786~negative regulation of cell cycle	4	0.0682952	PLA2G16, PTGS2, NR4A1, HPGD
	KRT4		GO:0060749~mammary gland alveolus development	3	0.069075	TNFSF11, ERBB4, AREG
	BRDT		GO:0044849~estrous cycle	3	0.069075	MMP7, PTN, HAS2
	CADPS2		GO:0070542~response to fatty acid	3	0.069075	CD36, PTGS2, CTGF
	SERPINB2		GO:0007416~synapse assembly	5	0.0708233	PCDHB5, PCDHB6, PCDHB2, PCDHB11, NRG1
	PCDHA1		GO:0001523~retinoid metabolic process	5	0.0708233	AKR1C3, LRAT, ADH7, LRP2, AKR1C1
	MDGA2		GO:0042517~positive regulation of tyrosine phosphorylation of Stat3 protein	4	0.0727994	LIF, OSM, IL6, CLCF1
	ARSJ		GO:0010628~positive regulation of gene expression	12	0.0747887	LCN2, IL6, LDLR, CD34, ITGB8, CTGF, DLL4, CRH, PIP, TRPV4, HMGA2, AGR2
	APLNR		GO:0048014~Tie signaling pathway	2	0.0748762	ANGPT1, ANGPT2
	FAM162B		GO:1900625~positive regulation of monocyte aggregation	2	0.0748762	HAS2, NR4A3
	SERPINB4		GO:2000366~positive regulation of STAT protein import into nucleus	2	0.0748762	IL6, ERBB4
	ADAMTS20		GO:0010454~negative regulation of cell fate commitment	2	0.0748762	SOSTDC1, SPDEF
	ARHGEF38		GO:0061074~regulation of neural retina development	2	0.0748762	DLL4, SIX3
	EVX1		GO:0042663~regulation of endodermal cell fate specification	2	0.0748762	DKK1, DUSP6
	VAT1L		GO:0071847~TNFSF11-mediated signaling pathway	2	0.0748762	CLDN18, TNFSF11
	FST		GO:1902731~negative regulation of chondrocyte proliferation	2	0.0748762	NOV, BMPR1B
	FXYD4		GO:0070278~extracellular matrix constituent secretion	2	0.0748762	CTGF, CREB3L1
	ANGPT1		GO:1903385~regulation of homophilic cell adhesion	2	0.0748762	PTPRG, PTPRR
	MT1G		GO:0060480~lung goblet cell differentiation	2	0.0748762	SPDEF, AGR2
	ANKRD45		GO:0045837~negative regulation of membrane potential	2	0.0748762	IL6, PTN
	ITGB8		GO:0046597~negative regulation of viral entry into host cell	3	0.0764318	FCN3, TRIM31, PTX3
	SMPDL3B		GO:0048169~regulation of long-term neuronal synaptic plasticity	3	0.0764318	GRIK2, AGT, SNCA
	PLVAP		GO:0051412~response to corticosterone	3	0.0764318	CRH, FOSB, FOSL1
	NRG1		GO:0002062~chondrocyte differentiation	4	0.0774326	NOV, CYTL1, SIX2, HMGA2
	PTPRR		GO:0032570~response to progesterone	4	0.0774326	CLDN4, PTN, FOSB, FOSL1
	BDKRB2		GO:0007160~cell-matrix adhesion	6	0.0811712	LYVE1, CD34, ITGB8, CTGF, COL13A1, MUC4
	C6orf222		GO:0042632~cholesterol homeostasis	5	0.0813575	MALL, LDLR, PLA2G10, FABP4, AKR1C1
	C4orf48		GO:0030574~collagen catabolic process	5	0.0813575	MMP10, COL13A1, MMP7, MMP16, MMP1
	DHRS9		GO:1901215~negative regulation of neuron death	4	0.0821918	CSF3, IL6, CD34, SNCA
	HSD3B1		GO:0044267~cellular protein metabolic process	7	0.0827731	SFTPA2, SNCA, PAPPA2, IGFBP1, MMP1, SLC34A2, DMBT1
	PCDHB7		GO:0030325~adrenal gland development	3	0.0840225	SALL1, CRH, HMGA2
	CD93		GO:0007263~nitric oxide mediated signal transduction	3	0.0840225	CD36, AGT, RASD1
	SRD5A2		GO:0043065~positive regulation of apoptotic process	13	0.0842543	PNMA5, IL6, DUSP1, PTGS2, ERBB4, SCIN, SNCA, SPDEF, NR4A1, PTN, HMGA2, FOSL1, DUSP6
	NDP		GO:0051384~response to glucocorticoid	5	0.0850316	IL6, DUSP1, PTGS2, AREG, SCGB1A1
	PCDH12		GO:0051260~protein homooligomerization	9	0.0855062	SYT1, VWF, OLFM4, TNFSF11, CLDN3, FGFRL1, KCNF1, AKR1C1, ANGPTL4
	FCN3		GO:0032526~response to retinoic acid	4	0.0870738	DKK1, DUSP1, HSD17B2, PPARG
	C19orf59		GO:0009653~anatomical structure morphogenesis	6	0.0872577	IER3, EYA4, LYVE1, KRT18, EREG, SIX2
	PPP1R14D		GO:1902476~chloride transmembrane transport	6	0.0903881	GABRG2, CLCA4, GABRA3, CLIC6, ANO3, CFTR
	SDR16C5		GO:0006833~water transport	3	0.0918305	AQP9, AQP5, SLC14A1
	BMP3		GO:0009813~flavonoid biosynthetic process	3	0.0918305	UGT1A10, UGT8, UGT2B15
	CXCR1		GO:0046697~decidualization	3	0.0918305	LIF, PTGS2, STC1
	LAMC3		GO:0035584~calcium-mediated signaling using intracellular calcium source	3	0.0918305	CCL20, FKBP1B, KDR
	SOSTDC1		GO:0002548~monocyte chemotaxis	4	0.0920754	IL6, FLT1, TNFSF11, CCL20
	FUT6		GO:0007566~embryo implantation	4	0.0920754	LIF, PTGS2, STC1, SCGB1A1
	GRM8		GO:0009749~response to glucose	5	0.0965276	HNF4A, CTGF, SLC30A8, ANGPT2, FKBP1B
	NBPF4		GO:0048659~smooth muscle cell proliferation	2	0.0985705	NOV, AGT
	SLCO1B1		GO:0071395~cellular response to jasmonic acid stimulus	2	0.0985705	AKR1C3, AKR1C1
	GPR116		GO:0070293~renal absorption	2	0.0985705	AKR1C3, HBB
	VSIG1		GO:0072012~glomerulus vasculature development	2	0.0985705	ANGPT1, ANGPT2
	TJP3		GO:0035502~metanephric part of ureteric bud development	2	0.0985705	FOXJ1, CALB1
	GRIK2		GO:0002018~renin-angiotensin regulation of aldosterone production	2	0.0985705	REN, AGT
	C1orf125		GO:0021889~olfactory bulb interneuron differentiation	2	0.0985705	ERBB4, SALL1
	NPTX2		GO:0061370~testosterone biosynthetic process	2	0.0985705	AKR1C3, HSD17B1
	NOSTRIN		GO:0007507~heart development	9	0.0988197	APLNR, ERBB4, FREM2, FOXJ1, SALL1, PPARG, ACAN, PTN, FGF12
	MGC87042		GO:0016338~calcium-independent cell-cell adhesion via plasma membrane cell-adhesion molecules	3	0.0998397	CLDN18, CLDN4, CLDN3
	HSD17B1		GO:0009235~cobalamin metabolic process	3	0.0998397	PRSS3, PRSS1, TCN1
	SELENBP1
	ADAMTS9
	SIX3
	GPR110
	COX4I2
	C11orf9
	PADI1
	ITLN1
	GJB1
	ZNF676
	SLC16A10
	FAM3D
	TSPAN1
	CLDN4
	DCDC2
	ANO3
	UPK1B
	NR4A3
	METTL7B
	GALNT14
	DEPDC6
	LONRF3
	LPPR1
	ERBB4
	PTPRH
	TM4SF18
	FLT1
	C6orf138
	MCTP1
	IQCA1
	HTR1F
	LOC723809
	SIX2
	ADH7
	AGPAT9
	FABP4
	NTS
	GDA
	EPS8L3
	SYBU
	FKBP1B
	HS6ST3
	PHLDA2
	ZNF560
	CYTL1
	F2RL1
	CCDC85A
	UGT2B15
	UGT8
	TRY6
	HRASLS2
	SEMA3D
	LOC731789
	ANGPT2
	SPANXC
	AG2
	RND1
	PRSS3
	ZNF365
	NES
	GULP1
	CAPN8
	C12orf36
	SNCA
	ARL14
	SCIN
	LGSN
	LYVE1
	ZIC1
	DNAJC22
	CYP2B6
	IER3
	PPBP
	HAS2
	NR4A1
	FAM5C
	SERPINB11
	SPOCD1
	ACSS3
	MUM1L1
	HBB
	ALX1
	STC1
	DUSP4
	HNF4A
	RHOXF2B
	C19orf21
	MUC5B
	PCDH10
	SCGB1A1
	CCDC68
	C15orf48
	RARRES1
	SMEK3P
	PPARG
	FTHL17
	C4orf19
	TMEM195
	GBA3
	SERPINB3
	KYNU
	PROM1
	PHLDA1
	PLA2G16
	MUC21
	C12orf56
	MMP7
	MUC4
	IL6
	EYA4
	IGFBP1
	POU6F2
	CRISPLD1
	TRAM1L1
	LRAT
	LRRIQ1
	CLDN18
	GAGE12D
	HTR2C
	ADAMTS4
	SEMA3E
	LDLR
	FGFBP1
	HBEGF
	MACC1
	WDR72
	XIST
	AQP5
	SSX4
	GPR158
	LIN28B
	TNFRSF10C
	FOLH1
	BAGE
	ADRA1B
	CSMD1
	NKX2-8
	GAGE1
	SSX1
	MAGEA11
	EPHX3
	NPY1R
	EPHX4
	FOXG1
	S100P
	PLA2G10
	NLGN4X
	TNFSF11
	DNALI1
	MALL
	PRSS12
	FOXA1
	ANPEP
	AKR1C3
	FAR2
	C3orf57
	SLCO1A2
	PTHLH
	MAP9
	NEFM
	SLC38A4
	FER1L6
	C11orf86
	KCNK9
	PTGS2
	TOX3
	TIMP4
	HOXB9
	EGFLAM
	CAPN13
	LIF
	EDNRB
	PAGE2B
	HS3ST1
	GAGE12J
	LOC440905
	C6orf141
	POPDC3
	CLEC2L
	VCX
	PVRL3
	SFTPA2
	KRT20
	VSIG2
	ST6GALNAC1
	PON3
	MMP1
	TFPI
	PRSS1
	NAA11
	C9orf152
	PRR15
	PTN
	CPNE8
	SLCO4C1
	CLCA4
	F2RL3
	TMPRSS2
	ZG16B
	TUBA3C
	IL1RL1
	IYD
	RASD1
	LOC654433
	CRISP3
	TM4SF1
	VWDE
	TMEM92
	HAPLN1
	AADAC
	FSTL5
	ACAN
	HBA1
	MMP10
	PCDHB6
	FOSB
	VEPH1
	FOSL1
	CSF3
	LRP1B
	CXCL2
	FGF12
	BMPR1B
	FREM2
	GALNT5
	CALB1
	TSPAN12
	GAGE4
	WISP3
	SLCO1B3
	ERN2
	CCL20
	C8orf4
	PNMA5
	PLCXD3
	CA4
	CT45A1
	ANGPTL4
	CRH
	GPRC5A
	TNFRSF11B
	ESM1
	TPTE
	TFF3
	CNTNAP4
	MYEOV
	HNF4G
	SLC34A2
	KCNK5
	MYBPC1
	FOLR1
	GSTA2
	B3GNT7
	GABRA3
	UGT1A8
	GABRG2
	HMGA2
	MUC13
	PRSS21
	PRAME
	GAGE2D
	SLC7A11
	ADH1C
	NPFFR2
	TMC5
	LCN2
	MAGEB2
	SLC6A14
	CSAG2
	C3orf55
	DSCR4
	CD36
	AGR3
	C10orf81
	VCX3A
	DKFZp686A1627
	HPGD
	CXCL3
	FOXJ1
	CXCL6
	PCDHB5
	CEACAM7
	HOXB8
	CXCL1
	SSX2
	CT45A5
	IHH
	SPDEF
	IL8
	CFTR
	LGALS4
	PSCA
	OLFM4
	DCAF4L2
	SAGE1
	LOC100133469
	GTSF1
	GDF15
	TRPA1
	SLC4A4
	CXCL5
	AGR2
	PAGE2
	TSPAN8
	SPINK1
	CLDN3
	IL13RA2
	GCNT3
	REN
	ODZ1
	HMGCS2
	MAGEA1
	CSAG3
	AREG
	FAM133A
	GSTA1
	TFPI2
	TRIM31
	CEACAM6
	XAGE1D
	LUZP2
	MAGEC1
	CP
	MAGEC2
	C18orf2
	TFF2
	PIGR
	DMBT1
	NR1H4
	COX7B2
	DKK1
	ANXA10
	SLC44A4
	MAGEA9B
	C20orf114
	CEACAM5
	TCN1
	CTAG2
	EREG
	CTAG1B
	CSAG1
	MAGEA10
	DSCR8
	TFF1
	UGT1A10
	MAGEA4
	MAGEA12
	MAGEA2
	MAGEA3
	MAGEA6

### Sheet: G11 negative
Transcripts with Gi11<-0.012 (527 transcripts in red circle ) were considered to be involved in the process 11.These transcripts are upregulated in patients with negative amplitudes and downregulated in patients with positive amplitudes	Names of the transcripts with Gi11<-0.012		The transcripts with most significant Giα values ( Gi11<-0.012) were classified into biological categories according to gene ontology: (Only categories with p-value <0.05 were considered as significant).
			Category	Gene Count	enrichment p-value	Genes
	TNNT3		GO:0002250~adaptive immune response	13	8.84309e-05	BTLA, CD244, SH2D1A, SIT1, ZNF683, THEMIS, LAX1, TNFRSF13B, IFNG, EOMES, TNFRSF13C, TNFRSF17, CD79A
	LASS3		GO:0006959~humoral immune response	8	0.000213651	SH2D1A, POU2AF1, IFNG, MS4A1, MNX1, PAX5, LTA, BLNK
	POU3F1		GO:0061436~establishment of skin barrier	5	0.000511598	HRNR, FLG, KRT1, ALOX12B, TP63
	SULT2A1		GO:0035590~purinergic nucleotide receptor signaling pathway	4	0.000513386	P2RX7, P2RX6, P2RX1, P2RX2
	KRT1		GO:0030216~keratinocyte differentiation	8	0.00124619	LOR, S100A7, FLG, TGM1, FOXN1, TP63, POU3F1, IVL
	PVALB		GO:0030049~muscle filament sliding	6	0.0012666	TNNT2, TNNT3, ACTC1, DES, MYH3, TNNI2
	PKP1		GO:0006955~immune response	20	0.00203815	CIITA, TLR10, CR2, IL16, VPREB3, CXCL9, CCL19, FASLG, CHIT1, CCR7, CXCR5, LTB4R, CXCL13, LAX1, CNR2, IFNG, CD22, HLA-DOB, CD27, LTA
	FOXN1		GO:0008544~epidermis development	8	0.00238667	EVPLL, NTF4, KRT5, S100A7, KLK5, FOXN1, GJB5, EDAR
	TP73		GO:0060048~cardiac muscle contraction	6	0.00272647	TNNT2, ACTC1, ATP1A3, KCNH2, CASQ2, TNNI2
	MS4A1		GO:0006936~muscle contraction	8	0.00845162	DES, GNAO1, P2RX6, LTB4R, TACR2, TBX20, RYR1, KCNIP2
	SLC1A6		GO:0045664~regulation of neuron differentiation	4	0.00862682	NTF4, BCL11B, S1PR5, EOMES
	IGFL1		GO:0032496~response to lipopolysaccharide	10	0.0092858	IL12RB2, P2RX7, CCR7, S100A7, CXCL13, CNR2, CXCL9, FASLG, CD27, LTA
	PLCH2		GO:0033198~response to ATP	4	0.00990616	P2RX7, P2RX6, P2RX1, P2RX2
	KRTDAP		GO:0071313~cellular response to caffeine	3	0.0119082	GSTM2, RYR1, CASQ2
	FADS6		GO:0032735~positive regulation of interleukin-12 production	4	0.0160802	CCR7, IFNG, CCL19, TLR9
	USH1G		GO:0006954~inflammatory response	16	0.0176942	CIITA, TLR10, GBP5, PTGS1, CXCL9, CCL19, TLR9, P2RX7, CCR7, LTB4R, CXCL13, CNR2, PSTPIP1, PLA2G2D, CD27, BLNK
	WFDC5		GO:0007275~multicellular organism development	20	0.0186359	ZNF831, LMX1B, TBX21, ZFY, TNFRSF17, PAX5, TCL1A, IGF2, THEG, HUNK, EYA2, EBF4, FAT3, PKP1, FLG, RPS4Y1, WNT6, TLL2, TSSK4, TSSK3
	FAT3		GO:0043029~T cell homeostasis	4	0.0198149	GPR174, P2RX7, SIT1, FOXN1
	PAPL		GO:0006629~lipid metabolic process	9	0.0206539	CEL, UCP3, PLB1, RBP3, LCAT, CPNE7, PTGS1, RDH16, FADS6
	FAT2		GO:0010468~regulation of gene expression	7	0.0211193	STOX1, ZNF683, UTY, DDX3Y, DNMT3B, STX1B, TP73
	EMX1		GO:0007267~cell-cell signaling	12	0.0223003	FGFR2, WISP2, SH2D1A, FGFR3, NTF4, ADRB1, CXCL13, FCRL2, CXCL9, FASLG, INHA, LTA
	AP3B2		GO:0030154~cell differentiation	18	0.0228004	INA, SRPK3, BLK, KRTDAP, EDAR, INHA, MYT1, THEG, NR2C2, ZIC2, CEL, SPAG8, ZIC5, FCRLA, SPIB, TLL2, TSSK4, TSSK3
	RIC3		GO:0030595~leukocyte chemotaxis	3	0.0265191	CXCR5, IL16, CNR2
	TNNT2		GO:0090630~activation of GTPase activity	6	0.0278862	CCR7, TBC1D10C, TBC1D3G, RASGRF1, TBC1D3H, CXCL13
	CAPNS2		GO:0008016~regulation of heart contraction	4	0.0285954	TNNT2, DES, GNAO1, KCNIP2
	LOC254559		GO:0043552~positive regulation of phosphatidylinositol 3-kinase activity	4	0.0285954	CCR7, VAV3, FGFR3, CCL19
	PAX5		GO:0042475~odontogenesis of dentin-containing tooth	5	0.0306195	HAND1, BCL11B, TP63, EDAR, WNT6
	ANXA8		GO:0042493~response to drug	13	0.0327299	ACTC1, ADCY1, VAV3, GNAO1, EMX1, SLC6A11, SLC6A2, ATP1A3, TP73, P2RX7, IFNG, DNMT3B, LTA
	CCR7		GO:0006937~regulation of muscle contraction	3	0.0355458	TNNT2, TNNT3, TNNI2
	PGLYRP4		GO:2000147~positive regulation of cell motility	3	0.0355458	CCR7, CCL19, NTN1
	FGFR2		GO:0043547~positive regulation of GTPase activity	20	0.0381312	ARHGEF4, FGFR2, FGFR3, VAV3, GNAO1, TBC1D3G, RGL4, CCL19, PLEKHG4B, DOCK3, NCAM1, AGAP6, GARNL3, ADRB1, ARHGAP33, PSD, RASGRF1, ACAP1, CAMK2B, AGAP2
	ARHGEF4		GO:2000310~regulation of N-methyl-D-aspartate selective glutamate receptor activity	3	0.0404408	CNIH2, RASGRF1, MAPK8IP2
	GNAO1		GO:0033209~tumor necrosis factor-mediated signaling pathway	7	0.0425594	TNFRSF13B, TNFRSF13C, TNFRSF17, FASLG, EDAR, CD27, LTA
	ZIC5		GO:0072610~interleukin-12 secretion	2	0.0426523	CCR7, CCL19
	C1QL1		GO:0060529~squamous basal epithelial stem cell differentiation involved in prostate gland acinus development	2	0.0426523	FGFR2, TP63
	LGALS7		GO:0002302~CD8-positive, alpha-beta T cell differentiation involved in immune response	2	0.0426523	IFNG, EOMES
	LONRF2		GO:2000311~regulation of alpha-amino-3-hydroxy-5-methyl-4-isoxazole propionate selective glutamate receptor activity	3	0.0455728	CNIH2, MAPK8IP2, CACNG4
	MYT1		GO:0007399~nervous system development	12	0.0480631	MAFB, SCRG1, ZIC5, AVIL, DPYSL5, L1CAM, EVL, CNTFR, INHA, IGSF9B, MYT1, NR2C2
	DKFZp434J0226		GO:0048535~lymph node development	3	0.0509296	CXCR5, CXCL13, LTA
	ZIC2		GO:0046330~positive regulation of JNK cascade	5	0.0515484	CCR7, CCL19, EDAR, CD27, TLR9
	PLA2G2D		GO:0007156~homophilic cell adhesion via plasma membrane adhesion molecules	8	0.0553927	CADM3, FAT3, CDHR1, FAT2, PCDHGC5, CELSR2, DSC1, IGSF9B
	FCRLA		GO:0051209~release of sequestered calcium ion into cytosol	4	0.05803	P2RX7, CCR7, RYR1, CCL19
	ANXA8L2		GO:0010628~positive regulation of gene expression	11	0.0583411	P2RX7, STOX1, ACTC1, ZNF683, IFNG, ALOX12B, EDAR, POU3F1, WNT6, DNMT3B, TLR9
	EPHA10		GO:0097191~extrinsic apoptotic signaling pathway	4	0.0615341	P2RX7, IFNG, FASLG, CD27
	DGCR5		GO:0021772~olfactory bulb development	3	0.0622694	CRTAC1, LHX2, EOMES
	PRKY		GO:0071731~response to nitric oxide	2	0.0632931	CCR7, CCL19
	PRODH		GO:0014809~regulation of skeletal muscle contraction by regulation of release of sequestered calcium ion	2	0.0632931	GSTM2, CASQ1
	CYorf15B		GO:0002408~myeloid dendritic cell chemotaxis	2	0.0632931	CCR7, CCL19
	LY6D		GO:0043163~cell envelope organization	2	0.0632931	HRNR, TGM1
	SBSN		GO:0045163~clustering of voltage-gated potassium channels	2	0.0632931	CNTNAP2, KCNIP2
	MIAT		GO:0043368~positive T cell selection	2	0.0632931	THEMIS, BCL11B
	NKPD1		GO:0051712~positive regulation of killing of cells of other organism	2	0.0632931	FCER2, IFNG
	PPP2R2C		GO:0061337~cardiac conduction	4	0.0726179	CACNG4, CACNB4, KCNH2, KCNIP2
	ATP1A3		GO:0007166~cell surface receptor signaling pathway	11	0.0738813	IL12RB2, P2RX7, CD19, TACR2, CXCL13, TNFRSF13B, IFNG, EVL, INHA, CD27, LAG3
	LOC642587		GO:0042346~positive regulation of NF-kappaB import into nucleus	3	0.074369	CCL19, EDAR, TLR9
	BZRAP1		GO:0006508~proteolysis	17	0.0761109	ADAMTS17, ADAM11, KLK8, CAPNS2, KLK9, MASP2, KEL, RBP3, OVCH2, KLK5, MMP12, HTRA4, TLL2, LONRF2, KLK14, DPEP2, CTRL
	CALML3		GO:0042391~regulation of membrane potential	5	0.0785976	CNIH2, SLC1A6, KCNH2, KCNH4, RIMS3
	CHST8		GO:0050718~positive regulation of interleukin-1 beta secretion	3	0.0806769	P2RX7, IFNG, CCL19
	POU2AF1		GO:0002925~positive regulation of humoral immune response mediated by circulating immunoglobulin	2	0.0834902	FCER2, LTA
	CD79A		GO:0060708~spongiotrophoblast differentiation	2	0.0834902	ASCL2, GJB5
	CD19		GO:0097623~potassium ion export across plasma membrane	2	0.0834902	KCNH2, KCNIP2
	PCP4L1		GO:0031424~keratinization	4	0.0845223	LOR, HRNR, TGM1, IVL
	CCL19		GO:0003009~skeletal muscle contraction	3	0.0937586	TNNT3, MYH3, TNNI2
	CACNG4		GO:0051602~response to electrical stimulus	3	0.0937586	P2RX7, TACR2, EEF1A2
	ALOX12B		GO:0043410~positive regulation of MAPK cascade	5	0.0976157	FGFR2, FGFR3, ALOX12B, IGF2, CD27
	EML6		GO:0035556~intracellular signal transduction	14	0.0991029	ARHGEF4, ADCY1, BLK, EFS, MAP4K1, HUNK, RASGRF1, LAX1, PLCH2, ASB2, TSSK4, ASB5, TSSK3, BLNK
	EDAR
	B3GAT1
	CDHR1
	EVPLL
	PRIMA1
	DUOX1
	MNX1
	GNG4
	BLK
	USP9Y
	RNASE7
	FAM83C
	S100A7
	SLC39A2
	LGALS7B
	DUSP9
	UTY
	TCL1A
	CXCL13
	BCL11B
	FCRL5
	SLC28A3
	TRIM29
	FLG
	MYH3
	DUOXA1
	FCRL1
	CYP2W1
	STX1B
	ESPN
	LOC219347
	TLL2
	SLC6A11
	FAM129C
	DOCK3
	TP63
	LOC283174
	KRT77
	TNFRSF13B
	PDZD4
	MASP2
	TNNI2
	KDM5D
	FCRL3
	IGF2
	DDX3Y
	CDKN2A
	PCP4
	IGFL2
	P2RX6
	HES2
	IVL
	IRX4
	DSC1
	FCRL2
	DPEP2
	EEF1A2
	S1PR5
	MEGF6
	HRNBP3
	LMX1B
	CXCR5
	CBFA2T3
	ANKRD35
	ZFY
	ADAMTS17
	CR2
	TRPV3
	MAP4K1
	PRRT4
	LOC100131434
	PRRT2
	TMEM151B
	TNFRSF13C
	LCAT
	WFIKKN1
	GPR109A
	INA
	RDH16
	FBXO27
	FBXL16
	BCL11A
	PPP1R3E
	CDKN2BAS
	CECR2
	SCRG1
	DLK2
	ZNF662
	VPREB3
	C14orf64
	P2RX7
	CACNB4
	LOC100272228
	GBP5
	C1orf186
	BRSK2
	LOC613037
	PHKG1
	TDH
	BNIPL
	GPR18
	ASB2
	LOC157381
	TMEM40
	TMSB4Y
	CEL
	PVRIG
	ZMAT1
	EFS
	KCNJ10
	TNS4
	ARHGAP33
	DPYSL5
	ZDHHC11
	DGCR9
	LOC100129534
	CASQ1
	C9orf45
	AVIL
	CNIH2
	PPFIA4
	TNFRSF17
	BTBD11
	CNR2
	GOLGA8B
	AGAP8
	KRT5
	CYorf15A
	KEL
	C5orf20
	HRNR
	ASB5
	CPNE7
	KIAA0125
	C9orf163
	TLR10
	ADCY1
	FLJ40330
	RUNDC2C
	CILP
	ZSCAN4
	DIRAS1
	C10orf140
	IL16
	SIT1
	LOC100133545
	PTCHD2
	ADRB1
	KIAA0802
	CXCL9
	MPP2
	SLC6A2
	NTF4
	WISP2
	B4GALNT3
	KLK5
	ZNF540
	CXCR2P1
	THEM5
	LOC100270804
	LHX2
	PNMA3
	NCRNA00105
	TTTY15
	LOC100131193
	EBF4
	ACTC1
	RLTPR
	C1orf228
	RYR1
	GJB5
	LGR6
	C1orf95
	LAX1
	GPNMB
	YJEFN3
	C9orf171
	TBC1D3H
	ZNF439
	L1CAM
	CASQ2
	GLS2
	ST6GALNAC2
	TSSK4
	ZNF665
	RIMS3
	LOC100190986
	SPEG
	LY6G6C
	TGM1
	DDX26B
	DNAJB13
	IL12RB2
	CRTAC1
	LOC283663
	GOLGA8A
	TTC24
	C10orf99
	IFNG
	LOC149134
	VAV3
	NTN5
	MFAP5
	LOC441869
	CGB7
	ZNF682
	TTLL9
	ZBP1
	GPR1
	KLK14
	LOC100129637
	PSD
	?|155060
	RBM20
	ZNF488
	GPRASP1
	UCP3
	GPR174
	TREX2
	WNT6
	STRC
	C15orf52
	C20orf200
	C17orf55
	EVL
	GATA5
	ATG9B
	FNDC5
	SLC30A3
	SUSD4
	KIAA0748
	SLC13A4
	PLB1
	NTN1
	REC8
	FLJ42289
	PPIEL
	SLC2A5
	C1orf175
	EYA2
	CNTFR
	DCST2
	P2RX2
	ADAM11
	TMCC2
	LOC100128842
	FCER2
	TMEM38A
	C9orf172
	CD27
	REEP1
	TBC1D3G
	PLAC2
	KIAA1984
	SEC31B
	FASLG
	HR
	UBASH3A
	ASCL2
	NCRNA00173
	ADAM6
	MORN1
	RHBDL3
	LOC646471
	CLEC17A
	KPRP
	CADM3
	ACAP1
	OVCH2
	WDR91
	CHIT1
	CDCA7
	C10orf105
	TUB
	ZNF683
	LOC338799
	FGFR3
	AGAP2
	KLK8
	TIFAB
	NT5M
	SRPK3
	NCAM1
	ZNF37B
	SPIB
	CIITA
	HSPA7
	KCNIP2
	FAM18A
	UPK3BL
	C1orf220
	HIST2H4A
	ACSBG1
	VAMP1
	KIAA1683
	CYP4F22
	HUNK
	DMBX1
	NLRP7
	RASGRF1
	ACRBP
	BLNK
	MAFB
	GPR114
	PSTPIP1
	HLA-DOB
	TACR2
	MAPK4
	CAMK2B
	KLK9
	BCO2
	LOR
	MMP12
	DMKN
	RAET1E
	ITGA2B
	FLJ37201
	JAKMIP1
	LTB4R
	PI4KAP2
	CELSR2
	IGSF9B
	GARNL3
	MYH7B
	TTC23L
	LAG3
	PTGIS
	C21orf58
	C8orf80
	NCRNA00204B
	KCNG1
	PCDHGC5
	ENTPD2
	RANBP3L
	SLC47A2
	CD22
	NBPF16
	WHAMML1
	AMOTL1
	MGAT3
	PROZ
	CLIC3
	P2RX1
	CD244
	NKTR
	FAM181B
	IGF2AS
	GSTM2
	MGC29506
	RUFY4
	SYT7
	KLRA1
	STOX1
	CROCCL2
	PLEKHG4B
	FCRL6
	ARGLU1
	ABCG1
	NCRNA00201
	CELF6
	ZDHHC8P1
	TLR9
	TBC1D10C
	MEF2B
	LOC730668
	EOMES
	DNAH1
	MAPK8IP2
	MS4A14
	SEC14L5
	KREMEN2
	SH2D1A
	OR13A1
	MAMDC4
	TBX21
	ZNF831
	TRIM78P
	C20orf203
	TSSK3
	VN1R1
	GPR109B
	THEMIS
	LRRC16B
	PTGS1
	RPS4Y1
	BEGAIN
	SPAG8
	PLA2G4E
	C1orf213
	LOC100130522
	SCNN1D
	NCRNA00107
	CYP3A7
	AGAP6
	KRT79
	CNTNAP2
	DNAH17
	BSN
	CYP24A1
	DNMT3B
	LOC400759
	THEG
	C14orf73
	WHAMML2
	LOC90834
	FAM154B
	KCNH2
	PRDM16
	PNCK
	SNORA39
	NR2C2
	NNAT
	UCKL1AS
	GCET2
	PGAM2
	HAND1
	ACCN3
	TRAF3IP3
	POLR2J3
	C17orf99
	MKX
	C3orf54
	KCNH4
	LSP1
	SLC22A20
	TRIM66
	ZNF793
	C11orf21
	C9orf139
	RPL32P3
	RNF222
	GPR113
	GNAZ
	NPTXR
	LOC653501
	OTOF
	DES
	BTLA
	FLRT1
	PHF21B
	HSF4
	KANK1
	MYCL1
	ZNF177
	TAS2R5
	LOC728989
	RBP3
	INHA
	LOC100130557
	MSMB
	LTA
	RGL4
	TBX20
	PRDM6
	ENO2
	LOC284440
	RIMBP3
	RIMBP2
	HTRA4
	ADARB1
	CTRL
