## Supplementary material for "Meiosis and Kinetochore genes are used by cancer cells as genome destabilizers and transformation catalysts": Table S5 (part 1 of 2)

### Sheet: G0
Transcripts with Gi0>0.012 (184 transcripts (~700 transcript probes) in red circle) were considered to be involved in the steady state.	Names of the transcripts with Gi0>0.012		The transcripts which donot participate in unbalanced processes were classified into biological categories according to gene ontology: (Only categories with p-value <0.05 were considered as significant).
			Category	Gene Count	enrichment p-value	Genes
	ACTB		GO:0006414~translational elongation	41	8.43018e-51	RPL18, RPL19, RPL13, RPL15, RPLP2, RPL37, RPS2, RPS3, RPL30, RPL32, RPLP0, RPLP1, RPL8, RPL3, RPL10, RPL5, RPL11, RPL4, RPS20, RPS24, EEF1A1, RPS9, RPL27, EEF2, RPS6, RPS4X, RPS5, RPL28, RPS8, RPL29, RPS19, RPL23, RPS16, RPL41, RPS17, RPS14, UBC, EEF1G, RPL37A, RPS11, UBB
	ACTG1		GO:0006412~translation	47	1.86263e-35	RPL18, NACA, RPL19, RPL13, RPL15, RPLP2, RPL37, RPS2, RPS3, EIF3CL, RPL30, RPL32, RPLP0, RPLP1, RPL8, RPL3, RPL10, RPL5, EIF1, RPL11, RPL4, RPS20, RPS24, EEF1A1, RRBP1, RPL27, RPS9, EEF2, RPS6, RPS4X, RPS5, RPL28, RPS8, RPL29, EIF4G1, EIF4G2, RPS19, RPL23, RPS16, RPL41, RPS17, RPS14, UBC, EEF1G, RPL37A, RPS11, UBB
	EEF1A1		GO:0030029~actin filament-based process	18	9.42655e-09	MYL6, ALDOA, TLN1, ACTN4, CALD1, TMSB10, MYH9, CALR, ITGB1, FLNA, ACTG1, PFN1, KRT19, EZR, CFL1, RHOA, MYH14, TMSL3
	B2M		GO:0048002~antigen processing and presentation of peptide antigen	8	4.14564e-08	HLA-A, HLA-C, HLA-B, HLA-E, CALR, CD74, TAPBP, HLA-DRA, B2M
	GAPDH		GO:0051235~maintenance of location	10	9.62605e-08	TLN1, HSP90B1, EZR, PDIA3, YWHAB, TMSB10, TMSL3, CALR, FLNA, FTH1
	EEF2		GO:0042274~ribosomal small subunit biogenesis	6	1.28425e-07	RPS19, RPS16, RPS17, RPS14, RPS6, RPS24
	COL1A1		GO:0030036~actin cytoskeleton organization	16	1.62625e-07	ALDOA, TLN1, ACTN4, CALD1, TMSB10, MYH9, CALR, ITGB1, FLNA, ACTG1, PFN1, KRT19, EZR, CFL1, RHOA, TMSL3
	MALAT1		GO:0007010~cytoskeleton organization	21	5.73894e-07	ALDOA, TLN1, ACTN4, CALD1, TMSB10, MYH9, CALR, ITGB1, FLNA, ACTG1, PFN1, KRT19, TUBB, EZR, LASP1, KRT8, CFL1, RHOA, TMSL3, DYNC1H1, TUBA1B
	CD74		GO:0046907~intracellular transport	26	6.83104e-07	MYL6, YWHAZ, PDIA3, CLTC, CALR, CD74, FTH1, TAPBP, APP, SQSTM1, RPL11, CD24, HSPA8, FTL, HSP90AA1, SLC25A6, YWHAB, MYH9, FLNA, KRT18, ATP2A2, ARF1, RPL23, SPTBN1, GNAS, MYH14
	FTL		GO:0002474~antigen processing and presentation of peptide antigen via MHC class I	6	1.61801e-06	HLA-A, HLA-C, HLA-B, HLA-E, CALR, TAPBP, B2M
	TPT1		GO:0010608~posttranscriptional regulation of gene expression	14	2.58996e-06	RPS4X, CALR, RPS5, HNRNPU, FLNA, YBX1, EIF4G1, ZFP36L2, EIF4G2, APP, HSPB1, EIF1, PABPC1, IGFBP5
	PABPC1		GO:0042981~regulation of apoptosis	28	2.60448e-06	YWHAZ, PDIA3, CALR, ITM2B, CD74, RPS3, APP, TUBB, SQSTM1, TPT1, RHOA, RPL11, CD24, HSPA5, ARHGDIA, TXNIP, ACTN4, TMBIM6, YWHAB, RPS6, HSP90B1, KRT18, CFL1, UBC, HSPB1, UBB, CTSB, GSTP1
	UBC		GO:0043067~regulation of programmed cell death	28	3.13715e-06	YWHAZ, PDIA3, CALR, ITM2B, CD74, RPS3, APP, TUBB, SQSTM1, TPT1, RHOA, RPL11, CD24, HSPA5, ARHGDIA, TXNIP, ACTN4, TMBIM6, YWHAB, RPS6, HSP90B1, KRT18, CFL1, UBC, HSPB1, UBB, CTSB, GSTP1
	COL3A1		GO:0010941~regulation of cell death	28	3.3615e-06	YWHAZ, PDIA3, CALR, ITM2B, CD74, RPS3, APP, TUBB, SQSTM1, TPT1, RHOA, RPL11, CD24, HSPA5, ARHGDIA, TXNIP, ACTN4, TMBIM6, YWHAB, RPS6, HSP90B1, KRT18, CFL1, UBC, HSPB1, UBB, CTSB, GSTP1
	COL1A2		GO:0030198~extracellular matrix organization	10	6.25053e-06	APP, COL4A2, COL3A1, COL1A2, COL6A2, CST3, HSPG2, COL1A1, APLP2, ANXA2
	FTH1		GO:0045185~maintenance of protein location	7	2.85725e-05	TLN1, EZR, PDIA3, YWHAB, TMSB10, TMSL3, FLNA
	MYH9		GO:0008104~protein localization	27	4.0073e-05	TLN1, YWHAZ, NACA, PDIA3, CLTC, CALR, CANX, CD74, EZR, SQSTM1, RPL11, CD24, TMSL3, ACTN4, RRBP1, YWHAB, HSPG2, TMSB10, MYH9, FLNA, HSP90B1, KRT18, ARF1, RPL23, SPTBN1, GNAS, COL1A1
	KRT8		GO:0019882~antigen processing and presentation	8	8.13879e-05	HLA-A, HLA-C, HLA-B, HLA-E, CALR, CD74, TAPBP, HLA-DRA, B2M
	ADAM6		GO:0006928~cell motion	18	0.000101278	ACTB, TLN1, ATP5B, CALD1, VIM, MYH9, ITGB1, TPM4, ACTG1, TUBB, APP, CFL1, UBC, HSPB1, UBB, CD24, ARHGDIA, FN1
	HSPA8		GO:0042254~ribosome biogenesis	9	0.000150597	RPS19, RPS16, RPS17, RPS14, RPLP0, RPL5, RPL11, RPS6, RPS24
	RPL28		GO:0043066~negative regulation of apoptosis	15	0.000152374	YWHAZ, TMBIM6, CD74, HSP90B1, KRT18, SQSTM1, CFL1, TPT1, UBC, RHOA, HSPB1, UBB, HSPA5, GSTP1, ARHGDIA
	TMSL3		GO:0006364~rRNA processing	8	0.000156239	RPS19, RPS16, RPS17, RPS14, RPL5, RPL11, RPS6, RPS24
	FLNA		GO:0043069~negative regulation of programmed cell death	15	0.000176284	YWHAZ, TMBIM6, CD74, HSP90B1, KRT18, SQSTM1, CFL1, TPT1, UBC, RHOA, HSPB1, UBB, HSPA5, GSTP1, ARHGDIA
	PSAP		GO:0060548~negative regulation of cell death	15	0.000181437	YWHAZ, TMBIM6, CD74, HSP90B1, KRT18, SQSTM1, CFL1, TPT1, UBC, RHOA, HSPB1, UBB, HSPA5, GSTP1, ARHGDIA
	HSP90AB1		GO:0016072~rRNA metabolic process	8	0.000203833	RPS19, RPS16, RPS17, RPS14, RPL5, RPL11, RPS6, RPS24
	ACTN4		GO:0043062~extracellular structure organization	10	0.000216326	APP, COL4A2, COL3A1, COL1A2, COL6A2, CST3, HSPG2, COL1A1, APLP2, ANXA2
	CFL1		GO:0006916~anti-apoptosis	11	0.000278878	YWHAZ, HSP90B1, SQSTM1, CFL1, UBC, TPT1, HSPB1, UBB, HSPA5, ARHGDIA, GSTP1
	RPL8		GO:0007015~actin filament organization	7	0.000283727	ALDOA, EZR, ACTN4, CALD1, CFL1, RHOA, FLNA
	PLEC		GO:0002478~antigen processing and presentation of exogenous peptide antigen	4	0.00029872	CD74, TAPBP, HLA-DRA, B2M
	HLA-B		GO:0051651~maintenance of location in cell	6	0.000326826	TLN1, EZR, PDIA3, YWHAB, FLNA, FTH1
	RPS4X		GO:0006417~regulation of translation	9	0.000333449	EIF4G1, EIF4G2, APP, HSPB1, EIF1, RPS4X, CALR, RPS5, IGFBP5
	ALDOA		GO:0019884~antigen processing and presentation of exogenous antigen	4	0.000640947	CD74, TAPBP, HLA-DRA, B2M
	FN1		GO:0006892~post-Golgi vesicle-mediated transport	6	0.00079057	KRT18, ARF1, CLTC, FTH1, HSPA8, FTL
	TUBA1B		GO:0032268~regulation of cellular protein metabolic process	16	0.000944257	HSP90AB1, A2M, YWHAB, RPS4X, CALR, RPS5, TIMP1, EIF4G1, EIF4G2, APP, UBC, HSPB1, EIF1, UBB, CD24, IGFBP5
	TMBIM6		GO:0022604~regulation of cell morphogenesis	8	0.00132324	ALDOA, EZR, PLXNB2, RHOA, MYH14, MYH9, ARHGDIA, FN1
	CTSB		GO:0045184~establishment of protein localization	21	0.00158963	YWHAZ, NACA, PDIA3, ACTN4, RRBP1, YWHAB, MYH9, CLTC, CALR, CANX, FLNA, CD74, HSP90B1, KRT18, ARF1, RPL23, SPTBN1, GNAS, RPL11, COL1A1, CD24
	GNB2L1		GO:0032507~maintenance of protein location in cell	5	0.00169658	TLN1, EZR, PDIA3, YWHAB, FLNA
	GNAS		GO:0022613~ribonucleoprotein complex biogenesis	9	0.00197759	RPS19, RPS16, RPS17, RPS14, RPLP0, RPL5, RPL11, RPS6, RPS24
	CTSD		GO:0007162~negative regulation of cell adhesion	5	0.00202764	ATP5B, COL1A1, CD24, CD164, ARHGDIA
	HSP90AA1		GO:0051130~positive regulation of cellular component organization	9	0.00204628	ACTN4, C3, PLXNB2, CFL1, RHOA, CD24, CD63, CALR, ARHGDIA
	PKM2		GO:0044087~regulation of cellular component biogenesis	8	0.00210144	RHOA, UBC, SPTBN1, TMSB10, UBB, CD24, TMSL3, SPTAN1
	LOC96610		GO:0051017~actin filament bundle formation	4	0.00219542	EZR, ACTN4, CALD1, RHOA
	RPL13		GO:0006413~translational initiation	5	0.00240086	EIF3CL, RPS17, EIF1, RPS5, RPS3
	LYZ		GO:0051248~negative regulation of protein metabolic process	9	0.00250797	HSP90AB1, A2M, YWHAB, UBC, UBB, CALR, FLNA, IGFBP5, TIMP1
	YWHAZ		GO:0043488~regulation of mRNA stability	4	0.00251876	ZFP36L2, PABPC1, HNRNPU, YBX1
	P4HB		GO:0006096~glycolysis	5	0.00281882	ALDOA, LDHA, PKM2, GAPDH, ENO1
	RPL3		GO:0051238~sequestering of metal ion	3	0.00316301	HSP90B1, CALR, FTH1
	LGALS3BP		GO:0043487~regulation of RNA stability	4	0.00325003	ZFP36L2, PABPC1, HNRNPU, YBX1
	EIF4G2		GO:0034101~erythrocyte homeostasis	5	0.00328404	RPS19, RPS17, RPS14, RPS24, TIMP1
	HLA-C		GO:0015031~protein transport	20	0.00332914	YWHAZ, NACA, PDIA3, ACTN4, RRBP1, YWHAB, MYH9, CLTC, CALR, CANX, CD74, HSP90B1, KRT18, ARF1, RPL23, SPTBN1, GNAS, RPL11, CD24, COL1A1
	RPS3		GO:0006396~RNA processing	16	0.00377819	HNRNPA2B1, RPS6, YBX1, HNRNPU, DDX17, APP, RPS19, RPS16, RPS17, SRRM2, RPS14, RPL5, RPL11, PABPC1, ADAR, RPS24
	RPS6		GO:0032989~cellular component morphogenesis	13	0.00439253	ACTG1, ACTB, S100A6, KRT19, APP, EZR, CFL1, UBC, RHOA, UBB, MYH9, ITGB1, FN1
	UBB		GO:0008360~regulation of cell shape	5	0.00466992	ALDOA, EZR, MYH14, MYH9, FN1
	SRRM2		GO:0030003~cellular cation homeostasis	10	0.00481642	APP, HSP90B1, ATP2A2, ATP5B, TPT1, CD24, CALR, APLP2, FTH1, FTL
	RPL4		GO:0030837~negative regulation of actin filament polymerization	4	0.00507073	SPTBN1, TMSB10, TMSL3, SPTAN1
	RPLP0		GO:0007517~muscle organ development	9	0.00522992	MYL6, APP, COL6A3, LMNA, RHOA, HSPG2, TAGLN2, ITGB1, IGFBP5
	TUBB		GO:0032956~regulation of actin cytoskeleton organization	6	0.00524574	CFL1, RHOA, SPTBN1, TMSB10, TMSL3, SPTAN1
	RPL41		GO:0045807~positive regulation of endocytosis	4	0.0056042	ACTN4, C3, CD63, CALR
	HLA-A		GO:0032272~negative regulation of protein polymerization	4	0.0056042	SPTBN1, TMSB10, TMSL3, SPTAN1
	HSP90B1		GO:0030199~collagen fibril organization	4	0.0056042	COL3A1, COL1A2, COL1A1, ANXA2
	LDHA		GO:0006007~glucose catabolic process	5	0.00602716	ALDOA, LDHA, PKM2, GAPDH, ENO1
	PTMA		GO:0032970~regulation of actin filament-based process	6	0.00603148	CFL1, RHOA, SPTBN1, TMSB10, TMSL3, SPTAN1
	AHNAK		GO:0048193~Golgi vesicle transport	7	0.00619155	KRT18, ARF1, CLTC, FTH1, HSPA8, TAPBP, FTL
	CALR		GO:0042592~homeostatic process	19	0.0063695	ALDOA, P4HB, PDIA3, ATP5B, RPS6, CALR, FTH1, APLP2, TIMP1, APP, HSP90B1, RPS19, ATP2A2, RPS17, RPS14, TPT1, CD24, RPS24, FTL
	ATP1A1		GO:0008064~regulation of actin polymerization or depolymerization	5	0.00720166	CFL1, SPTBN1, TMSB10, TMSL3, SPTAN1
	CD24		GO:0032269~negative regulation of cellular protein metabolic process	8	0.00769106	HSP90AB1, A2M, YWHAB, UBC, UBB, CALR, IGFBP5, TIMP1
	RPLP1		GO:0030005~cellular di-, tri-valent inorganic cation homeostasis	9	0.00798871	APP, HSP90B1, ATP2A2, TPT1, CD24, CALR, APLP2, FTH1, FTL
	SPARC		GO:0030832~regulation of actin filament length	5	0.0080631	CFL1, SPTBN1, TMSB10, TMSL3, SPTAN1
	JUP		GO:0043065~positive regulation of apoptosis	13	0.0081377	TXNIP, PDIA3, YWHAB, ITM2B, RPS6, RPS3, TUBB, APP, SQSTM1, UBC, RPL11, CD24, UBB
	HSPG2		GO:0043068~positive regulation of programmed cell death	13	0.00857475	TXNIP, PDIA3, YWHAB, ITM2B, RPS6, RPS3, TUBB, APP, SQSTM1, UBC, RPL11, CD24, UBB
	PFN1		GO:0031333~negative regulation of protein complex assembly	4	0.0087673	SPTBN1, TMSB10, TMSL3, SPTAN1
	ITM2B		GO:0010942~positive regulation of cell death	13	0.00887619	TXNIP, PDIA3, YWHAB, ITM2B, RPS6, RPS3, TUBB, APP, SQSTM1, UBC, RPL11, CD24, UBB
	RPL19		GO:0008219~cell death	18	0.009052	SLC25A6, TMBIM6, YWHAB, LYZ, ITM2B, RPS3, EIF4G2, APP, KRT18, SQSTM1, UBA1, PKM2, KRT8, UBC, CTSD, HSPB1, UBB, CD24
	TMSB10		GO:0051129~negative regulation of cellular component organization	7	0.0090609	RHOA, CST3, SPTBN1, TMSB10, TMSL3, ARHGDIA, SPTAN1
	RPS20		GO:0034470~ncRNA processing	8	0.00938681	RPS19, RPS16, RPS17, RPS14, RPL5, RPL11, RPS6, RPS24
	APP		GO:0001958~endochondral ossification	3	0.00953885	HSPG2, GNAS, COL1A1
	RPS11		GO:0045214~sarcomere organization	3	0.00953885	ACTG1, KRT19, ITGB1
	RPS8		GO:0016265~death	18	0.00965825	SLC25A6, TMBIM6, YWHAB, LYZ, ITM2B, RPS3, EIF4G2, APP, KRT18, SQSTM1, UBA1, PKM2, KRT8, UBC, CTSD, HSPB1, UBB, CD24
	SPTBN1		GO:0055080~cation homeostasis	10	0.0101884	APP, HSP90B1, ATP2A2, ATP5B, TPT1, CD24, CALR, APLP2, FTH1, FTL
	RPL15		GO:0055066~di-, tri-valent inorganic cation homeostasis	9	0.01071	APP, HSP90B1, ATP2A2, TPT1, CD24, CALR, APLP2, FTH1, FTL
	HSPA5		GO:0019320~hexose catabolic process	5	0.0110449	ALDOA, LDHA, PKM2, GAPDH, ENO1
	ENO1		GO:0009895~negative regulation of catabolic process	4	0.0110765	HSP90AB1, CST3, FLNA, TIMP1
	KRT18		GO:0007266~Rho protein signal transduction	4	0.0119168	CFL1, COL1A2, RHOA, ARHGDIA
	S100A11		GO:0046365~monosaccharide catabolic process	5	0.0121771	ALDOA, LDHA, PKM2, GAPDH, ENO1
	RPL18		GO:0030865~cortical cytoskeleton organization	3	0.0129374	TLN1, LASP1, CALR
	CANX		GO:0006446~regulation of translational initiation	4	0.0146526	EIF4G1, EIF4G2, HSPB1, EIF1
	RPL37A		GO:0019725~cellular homeostasis	13	0.0146938	ALDOA, P4HB, PDIA3, ATP5B, CALR, FTH1, APLP2, HSP90B1, APP, ATP2A2, TPT1, CD24, FTL
	RPL30		GO:0034613~cellular protein localization	12	0.0147855	YWHAZ, KRT18, RPL23, PDIA3, YWHAB, SPTBN1, RPL11, CD24, CLTC, CALR, CD74, FLNA
	RPL11		GO:0043489~RNA stabilization	3	0.0148056	PABPC1, HNRNPU, YBX1
	KRT19		GO:0048255~mRNA stabilization	3	0.0148056	PABPC1, HNRNPU, YBX1
	BSG		GO:0007155~cell adhesion	17	0.015079	COL3A1, ITGB4, HSPG2, CTNND1, MYH9, CD164, ITGB1, JUP, LGALS3BP, APP, EZR, ATP2A2, COL6A3, RHOA, COL6A2, CD24, FN1
	HNRNPA2B1		GO:0022610~biological adhesion	17	0.0152649	COL3A1, ITGB4, HSPG2, CTNND1, MYH9, CD164, ITGB1, JUP, LGALS3BP, APP, EZR, ATP2A2, COL6A3, RHOA, COL6A2, CD24, FN1
	ATP5B		GO:0070727~cellular macromolecule localization	12	0.0155283	YWHAZ, KRT18, RPL23, PDIA3, YWHAB, SPTBN1, RPL11, CD24, CLTC, CALR, CD74, FLNA
	VIM		GO:0060350~endochondral bone morphogenesis	3	0.0167825	HSPG2, GNAS, COL1A1
	A2M		GO:0014706~striated muscle tissue development	6	0.0171249	MYL6, APP, RHOA, HSPG2, ITGB1, IGFBP5
	HDLBP		GO:0042177~negative regulation of protein catabolic process	3	0.0188648	HSP90AB1, FLNA, TIMP1
	TPM4		GO:0046164~alcohol catabolic process	5	0.0189437	ALDOA, LDHA, PKM2, GAPDH, ENO1
	TAGLN2		GO:0006886~intracellular protein transport	11	0.0198198	YWHAZ, KRT18, RPL23, PDIA3, YWHAB, SPTBN1, RPL11, CD24, CLTC, CALR, CD74
	RPS5		GO:0060537~muscle tissue development	6	0.0207233	MYL6, APP, RHOA, HSPG2, ITGB1, IGFBP5
	RPS14		GO:0044275~cellular carbohydrate catabolic process	5	0.0221894	ALDOA, LDHA, PKM2, GAPDH, ENO1
	RPS17		GO:0016044~membrane organization	11	0.0222061	APP, HSP90AA1, LRP1, ARF1, ATP5B, LMNA, CD24, CLTC, FTH1, HSPA8, FTL
	RPL37		GO:0002443~leukocyte mediated immunity	5	0.0230506	YWHAZ, TUBB, C3, CD74, HLA-DRA
	S100A6		GO:0006457~protein folding	7	0.0244635	HSP90AB1, HSP90B1, HSP90AA1, CALR, CANX, CD74, HSPA8
	ITGB1		GO:0051146~striated muscle cell differentiation	5	0.0248333	ACTG1, APP, KRT19, MYH9, ITGB1
	ARF1		GO:0060349~bone morphogenesis	3	0.0257163	HSPG2, GNAS, COL1A1
	COL6A3		GO:0031330~negative regulation of cellular catabolic process	3	0.0257163	HSP90AB1, CST3, TIMP1
	HLA-DRA		GO:0006754~ATP biosynthetic process	5	0.0257551	ALDOA, ATP1B1, ATP2A2, ATP5B, ATP1A1
	AGR2		GO:0007160~cell-matrix adhesion	5	0.0257551	COL3A1, RHOA, ITGB4, ITGB1, FN1
	RPLP2		GO:0034660~ncRNA metabolic process	8	0.0259975	RPS19, RPS16, RPS17, RPS14, RPL5, RPL11, RPS6, RPS24
	RPL27		GO:0043254~regulation of protein complex assembly	5	0.0266972	SPTBN1, TMSB10, CD24, TMSL3, SPTAN1
	CST3		GO:0055002~striated muscle cell development	4	0.0274946	ACTG1, APP, KRT19, ITGB1
	MYL6		GO:0030705~cytoskeleton-dependent intracellular transport	4	0.0274946	MYL6, APP, MYH14, MYH9
	PPDPF		GO:0030239~myofibril assembly	3	0.0281922	ACTG1, KRT19, ITGB1
	TLN1		GO:0051493~regulation of cytoskeleton organization	6	0.0285335	CFL1, RHOA, SPTBN1, TMSB10, TMSL3, SPTAN1
	RPS24		GO:0030097~hemopoiesis	8	0.0297067	RPS19, RPS14, CD24, MYH9, CD164, ITGB1, CD74, TIMP1
	RPL5		GO:0016192~vesicle-mediated transport	14	0.0297961	APP, YWHAZ, KRT18, LRP1, ARF1, SQSTM1, ATP5B, CD24, CLTC, FTH1, FLNA, HSPA8, FTL, TAPBP
	IFITM3		GO:0030833~regulation of actin filament polymerization	4	0.0303066	SPTBN1, TMSB10, TMSL3, SPTAN1
	RPS16		GO:0045861~negative regulation of proteolysis	3	0.0307596	HSP90AB1, A2M, TIMP1
	ZFP36L2		GO:0051592~response to calcium ion	4	0.0317673	TXNIP, ACTG1, ACTB, CALM1
	GRN		GO:0051494~negative regulation of cytoskeleton organization	4	0.0317673	SPTBN1, TMSB10, TMSL3, SPTAN1
	RHOA		GO:0055001~muscle cell development	4	0.0332643	ACTG1, APP, KRT19, ITGB1
	PLXNB2		GO:0030048~actin filament-based movement	3	0.0334157	MYL6, MYH14, MYH9
	RPS2		GO:0051960~regulation of nervous system development	7	0.0344004	PLXNB2, RHOA, UBC, UBB, CD24, CALR, ARHGDIA
	YWHAB		GO:0009206~purine ribonucleoside triphosphate biosynthetic process	5	0.0349756	ALDOA, ATP1B1, ATP2A2, ATP5B, ATP1A1
	CLTC		GO:0031589~cell-substrate adhesion	5	0.0349756	COL3A1, RHOA, ITGB4, ITGB1, FN1
	ANXA2		GO:0000902~cell morphogenesis	10	0.0359538	ACTB, APP, S100A6, EZR, CFL1, RHOA, UBC, UBB, MYH9, FN1
	RPL29		GO:0009145~purine nucleoside triphosphate biosynthetic process	5	0.0361039	ALDOA, ATP1B1, ATP2A2, ATP5B, ATP1A1
	RPL32		GO:0009201~ribonucleoside triphosphate biosynthetic process	5	0.0361039	ALDOA, ATP1B1, ATP2A2, ATP5B, ATP1A1
	SLC25A6		GO:0030433~ER-associated protein catabolic process	3	0.036158	HSP90B1, UBC, UBB
	RPL23		GO:0050803~regulation of synapse structure and activity	3	0.036158	APP, UBC, UBB
	COL4A2		GO:0051208~sequestering of calcium ion	2	0.0372305	HSP90B1, CALR
	HLA-E		GO:0048872~homeostasis of number of cells	5	0.037253	RPS19, RPS17, RPS14, RPS24, TIMP1
	EIF3CL		GO:0050772~positive regulation of axonogenesis	3	0.038984	PLXNB2, RHOA, ARHGDIA
	RPS9		GO:0009142~nucleoside triphosphate biosynthetic process	5	0.0396138	ALDOA, ATP1B1, ATP2A2, ATP5B, ATP1A1
	COL6A2		GO:0030100~regulation of endocytosis	4	0.0412894	ACTN4, C3, CD63, CALR
	CALM1		GO:0018149~peptide cross-linking	3	0.0418911	COL3A1, DSP, FN1
	COL4A1		GO:0046034~ATP metabolic process	5	0.043312	ALDOA, ATP1B1, ATP2A2, ATP5B, ATP1A1
	RRBP1		GO:0007265~Ras protein signal transduction	5	0.043312	CFL1, COL1A2, YWHAB, RHOA, ARHGDIA
	HSPB1		GO:0030834~regulation of actin filament depolymerization	3	0.0448768	CFL1, SPTBN1, SPTAN1
	TIMP1		GO:0060284~regulation of cell development	7	0.0450446	PLXNB2, RHOA, UBC, UBB, CD24, CALR, ARHGDIA
	APLP2		GO:0010035~response to inorganic substance	7	0.0450446	TXNIP, ACTG1, ACTB, A2M, BSG, COL1A1, CALM1
	S100A10		GO:0048534~hemopoietic or lymphoid organ development	8	0.0460261	RPS19, RPS14, CD24, MYH9, CD164, ITGB1, CD74, TIMP1
	CD164		GO:0006952~defense response	14	0.0464215	A2M, YWHAZ, C3, LYZ, CST3, HLA-C, HLA-B, ITGB1, CD74, TAPBP, TUBB, LGALS3BP, CD24, FN1, HLA-DRA
	EIF1		GO:0006873~cellular ion homeostasis	10	0.0466839	APP, HSP90B1, ATP2A2, ATP5B, TPT1, CD24, CALR, APLP2, FTH1, FTL
	RPS19		GO:0031032~actomyosin structure organization	3	0.0479388	ACTG1, KRT19, ITGB1
	NCL		GO:0007159~leukocyte adhesion	3	0.0479388	EZR, CD24, ITGB1
	ATP2A2		GO:0016052~carbohydrate catabolic process	5	0.0485356	ALDOA, LDHA, PKM2, GAPDH, ENO1
	IGFBP5		GO:0006917~induction of apoptosis	9	0.0491435	APP, TUBB, SQSTM1, UBC, RPL11, UBB, CD24, ITM2B, RPS3
	EZR		GO:0043589~skin morphogenesis	2	0.0493319	COL1A2, COL1A1
	GANAB		GO:0002863~positive regulation of inflammatory response to antigenic stimulus	2	0.0493319	C3, CD24
	UBA1		GO:0012502~induction of programmed cell death	9	0.0498831	APP, TUBB, SQSTM1, UBC, RPL11, UBB, CD24, ITM2B, RPS3
	ATP1B1		GO:0060538~skeletal muscle organ development	4	0.0501973	MYL6, APP, RHOA, IGFBP5
	EIF4G1		GO:0007519~skeletal muscle tissue development	4	0.0501973	MYL6, APP, RHOA, IGFBP5
	OAZ1		GO:0055082~cellular chemical homeostasis	10	0.0506902	APP, HSP90B1, ATP2A2, ATP5B, TPT1, CD24, CALR, APLP2, FTH1, FTL
	DYNC1H1		GO:0043588~skin development	3	0.0510747	COL3A1, COL1A2, COL1A1
	CALD1		GO:0006955~immune response	15	0.0524979	YWHAZ, C3, IFITM3, HLA-A, HLA-C, HLA-B, HLA-E, CD164, FTH1, CD74, B2M, TAPBP, TUBB, SQSTM1, CD24, HLA-DRA
	LRP1		GO:0032271~regulation of protein polymerization	4	0.0540013	SPTBN1, TMSB10, TMSL3, SPTAN1
	CSDE1		GO:0002824~positive regulation of adaptive immune response based on somatic recombination of immune receptors built from immunoglobulin superfamily domains	3	0.0542822	C3, CD24, B2M
	DDX17		GO:0007566~embryo implantation	3	0.0542822	BSG, GRN, RPL29
	PDIA3		GO:0006605~protein targeting	7	0.0543794	YWHAZ, RPL23, PDIA3, YWHAB, SPTBN1, RPL11, CALR
	LMNA		GO:0001503~ossification	5	0.0569952	HSPG2, GNAS, SPARC, COL1A1, IGFBP5
	C3		GO:0002821~positive regulation of adaptive immune response	3	0.057559	C3, CD24, B2M
	ARHGDIA		GO:0043009~chordate embryonic development	9	0.0576783	PFN1, GRN, CFL1, HSPG2, GNAS, COL1A1, MYH9, ITGB1, YBX1
	MYH14		GO:0002449~lymphocyte mediated immunity	4	0.0579397	TUBB, C3, CD74, HLA-DRA
	RPN2		GO:0007229~integrin-mediated signaling pathway	4	0.0579397	COL3A1, ITGB4, MYH9, ITGB1
	ITGB4		GO:0016337~cell-cell adhesion	8	0.059717	JUP, EZR, COL6A2, CTNND1, CD24, MYH9, CD164, ITGB1
	CTNND1		GO:0002520~immune system development	8	0.059717	RPS19, RPS14, CD24, MYH9, CD164, ITGB1, CD74, TIMP1
	NACA		GO:0006986~response to unfolded protein	4	0.0599587	HSP90AB1, HSP90AA1, HSPB1, HSPA8
	IQGAP1		GO:0009205~purine ribonucleoside triphosphate metabolic process	5	0.0599802	ALDOA, ATP1B1, ATP2A2, ATP5B, ATP1A1
	GSTP1		GO:0009152~purine ribonucleotide biosynthetic process	5	0.0599802	ALDOA, ATP1B1, ATP2A2, ATP5B, ATP1A1
	TXNIP		GO:0009792~embryonic development ending in birth or egg hatching	9	0.0601598	PFN1, GRN, CFL1, HSPG2, GNAS, COL1A1, MYH9, ITGB1, YBX1
	TAPBP		GO:0032964~collagen biosynthetic process	2	0.061282	COL3A1, COL1A1
	DSP		GO:0042062~long-term strengthening of neuromuscular junction	2	0.061282	UBC, UBB
	EPCAM		GO:0009199~ribonucleoside triphosphate metabolic process	5	0.0615034	ALDOA, ATP1B1, ATP2A2, ATP5B, ATP1A1
	ADAR		GO:0051050~positive regulation of transport	7	0.0621452	ACTN4, C3, RHOA, CD63, CALR, FLNA, CALM1
	EEF1G		GO:0045665~negative regulation of neuron differentiation	3	0.0643116	RHOA, CD24, CALR
	RPL10		GO:0042692~muscle cell differentiation	5	0.0661951	ACTG1, APP, KRT19, MYH9, ITGB1
	SQSTM1		GO:0002708~positive regulation of lymphocyte mediated immunity	3	0.0677831	C3, CD24, B2M
	SPTAN1		GO:0002705~positive regulation of leukocyte mediated immunity	3	0.0677831	C3, CD24, B2M
	CD63		GO:0009144~purine nucleoside triphosphate metabolic process	5	0.0677994	ALDOA, ATP1B1, ATP2A2, ATP5B, ATP1A1
	TSPAN3		GO:0060348~bone development	5	0.0694238	HSPG2, GNAS, SPARC, COL1A1, IGFBP5
	LASP1		GO:0010033~response to organic substance	15	0.0701238	HSP90AB1, TXNIP, A2M, BSG, HSP90AA1, COL3A1, B2M, KRT19, CFL1, COL6A2, HSPB1, GNAS, CD24, COL1A1, HSPA8
	HNRNPU		GO:0009260~ribonucleotide biosynthetic process	5	0.0710682	ALDOA, ATP1B1, ATP2A2, ATP5B, ATP1A1
	YBX1		GO:0060351~cartilage development involved in endochondral bone morphogenesis	2	0.0730828	HSPG2, COL1A1
			GO:0042989~sequestering of actin monomers	2	0.0730828	TMSB10, TMSL3
			GO:0050801~ion homeostasis	10	0.0732221	APP, HSP90B1, ATP2A2, ATP5B, TPT1, CD24, CALR, APLP2, FTH1, FTL
			GO:0010927~cellular component assembly involved in morphogenesis	3	0.0749061	ACTG1, KRT19, ITGB1
			GO:0010605~negative regulation of macromolecule metabolic process	15	0.0785657	HSP90AB1, A2M, YWHAB, CST3, S100A11, CALR, FLNA, RPS3, TIMP1, RPS14, UBC, UBB, ADAR, ENO1, IGFBP5
			GO:0010038~response to metal ion	5	0.0795867	TXNIP, ACTG1, ACTB, BSG, CALM1
			GO:0006874~cellular calcium ion homeostasis	6	0.0811039	APP, HSP90B1, ATP2A2, TPT1, CD24, CALR
			GO:0008544~epidermis development	6	0.0819756	TXNIP, ATP2A2, COL3A1, COL1A2, DSP, COL1A1
			GO:0009141~nucleoside triphosphate metabolic process	5	0.0831306	ALDOA, ATP1B1, ATP2A2, ATP5B, ATP1A1
			GO:0012501~programmed cell death	13	0.0839158	SLC25A6, TMBIM6, YWHAB, ITM2B, RPS3, APP, KRT18, SQSTM1, PKM2, KRT8, UBC, CD24, UBB
			GO:0010639~negative regulation of organelle organization	4	0.0842561	SPTBN1, TMSB10, TMSL3, SPTAN1
			GO:0008582~regulation of synaptic growth at neuromuscular junction	2	0.0847361	UBC, UBB
			GO:0043206~fibril organization	2	0.0847361	COL3A1, CST3
			GO:0000904~cell morphogenesis involved in differentiation	7	0.0863691	ACTB, APP, S100A6, UBC, UBB, MYH9, FN1
			GO:0002683~negative regulation of immune system process	4	0.0866459	A2M, COL3A1, CD24, CD74
			GO:0045664~regulation of neuron differentiation	5	0.0867512	PLXNB2, RHOA, CD24, CALR, ARHGDIA
			GO:0001568~blood vessel development	7	0.0882301	ATP5B, COL3A1, COL1A2, COL1A1, MYH9, NCL, ANXA2
			GO:0002252~immune effector process	5	0.0885899	YWHAZ, TUBB, C3, CD74, HLA-DRA
			GO:0055074~calcium ion homeostasis	6	0.0887253	APP, HSP90B1, ATP2A2, TPT1, CD24, CALR
			GO:0030155~regulation of cell adhesion	5	0.0942183	ATP5B, COL1A1, CD24, CD164, ARHGDIA
			GO:0009150~purine ribonucleotide metabolic process	5	0.0961314	ALDOA, ATP1B1, ATP2A2, ATP5B, ATP1A1
			GO:0032414~positive regulation of ion transmembrane transporter activity	2	0.0962438	ACTN4, CALM1
			GO:0019886~antigen processing and presentation of exogenous peptide antigen via MHC class II	2	0.0962438	CD74, HLA-DRA
			GO:0007016~cytoskeletal anchoring at plasma membrane	2	0.0962438	TLN1, EZR
			GO:0002861~regulation of inflammatory response to antigenic stimulus	2	0.0962438	C3, CD24
			GO:0019883~antigen processing and presentation of endogenous antigen	2	0.0962438	CD74, TAPBP
			GO:0002495~antigen processing and presentation of peptide antigen via MHC class II	2	0.0962438	CD74, HLA-DRA
			GO:0001944~vasculature development	7	0.0969724	ATP5B, COL3A1, COL1A2, COL1A1, MYH9, NCL, ANXA2

### Sheet: G1 positive
Transcripts with Gi1>0.01 (614 transcripts in red circle ) were considered to be involved in the process 1.These transcripts are upregulated in patients with positive amplitudes and downregulated in patients with negative amplitudes	Names of the transcripts with Gi1>0.01		The transcripts with most significant Giα values ( Gi1>0.01) were classified into biological categories according to gene ontology: (Only categories with p-value <0.05 were considered as significant).
			Category	Gene Count	enrichment p-value	Genes
	GTSE1		GO:0000279~M phase	74	1.00279e-39	KIF23, KIFC1, XRCC2, PRC1, PKMYT1, TTK, AURKA, AURKB, PTTG1, KIF2C, CDCA8, OIP5, CDCA2, PIWIL1, FANCA, CDCA5, CCNA2, ASPM, CDCA3, CDC6, CDK1, KIF11, SGOL1, CCNF, KIF15, TPX2, NUSAP1, MND1, ESPL1, PBK, HMGA2, TACC3, UBE2C, RAD51, MAD2L1, SPAG5, FANCD2, ZWINT, BUB1B, KPNA2, NEK2, ANLN, CEP55, RCC1, SPC25, NCAPH, NCAPG, NCAPG2, OVOL1, BUB1, SKA3, SKA1, HELLS, ERCC6L, TRIP13, EXO1, MKI67, DLGAP5, KIF18A, NUF2, BRCA2, CENPF, CDC20, BIRC5, NDC80, CENPE, CDC25C, RAD54L, CDC25A, CCNB1, CCNB2, PLK1, CKS2, RAD54B
	PHLDA2		GO:0022403~cell cycle phase	80	5.5365e-38	KIF23, E2F1, KIFC1, XRCC2, PRC1, PKMYT1, TTK, AURKA, AURKB, PTTG1, GTSE1, KIF2C, CCNE1, CDCA8, OIP5, CDCA2, PIWIL1, FANCA, CDCA5, CCNA2, ASPM, CDCA3, CDC6, CDK1, KIF11, SGOL1, CCNF, KIF15, TPX2, NUSAP1, MND1, ESPL1, PBK, HMGA2, TACC3, UBE2C, RAD51, MAD2L1, SPAG5, FANCD2, ZWINT, BUB1B, USH1C, KPNA2, BLM, NEK2, ANLN, CEP55, RCC1, SPC25, NCAPH, NCAPG, NCAPG2, OVOL1, BUB1, SKA3, SKA1, HELLS, ERCC6L, TRIP13, EXO1, MKI67, DLGAP5, KIF18A, NUF2, BRCA2, CENPF, CDC20, BIRC5, NDC80, CENPE, CDKN3, CDC25C, RAD54L, CDC25A, CCNB1, CCNB2, PLK1, CKS2, RAD54B
	CYP27B1		GO:0007049~cell cycle	106	1.3223e-36	KIFC1, XRCC2, PRC1, PKMYT1, TTK, AURKA, PTTG1, AURKB, CDCA8, OIP5, CDCA2, CCNA2, CDCA5, ASPM, CDCA3, SGOL1, MND1, ESPL1, TACC3, ESCO2, UHRF1, MAD2L1, KRT18, SPAG5, ZWINT, BLM, NEK2, ANLN, RCC1, LLGL2, SPC25, NCAPG2, OVOL1, SKA3, SKA1, HELLS, ERCC6L, MKI67, NUF2, BRCA2, CDC20, NDC80, RAD54L, PLK1, RAD54B, KIF23, E2F1, E2F2, CLSPN, E2F7, E2F8, GTSE1, CDT1, CCNE2, CCNE1, KIF2C, CDC45, FANCI, PIWIL1, C11ORF82, ARHGAP8, FANCA, DHCR24, CDC6, CDK1, KIF11, EGFL6, CCNF, KIF15, TPX2, NUSAP1, PBK, MCM2, HMGA2, UBE2C, RAD51, FANCD2, PRR5-ARHGAP8, BUB1B, USH1C, ERN2, KPNA2, FOXM1, CEP55, NCAPH, CYP27B1, NCAPG, CENPA, HJURP, BUB1, TRIP13, EXO1, IL8, DLGAP5, KIF18A, CENPF, BIRC5, CENPE, CDC25C, CDKN3, CDC25A, GSG2, CCNB1, CCNB2, IRF6, MAPK13, CKS2
	CBLC		GO:0022402~cell cycle process	87	1.32295e-33	KIF23, E2F1, KIFC1, XRCC2, PRC1, PKMYT1, TTK, AURKA, AURKB, PTTG1, GTSE1, KIF2C, CCNE1, CDCA8, OIP5, CDCA2, PIWIL1, C11ORF82, FANCA, CCNA2, CDCA5, ASPM, CDCA3, DHCR24, CDC6, CDK1, KIF11, SGOL1, CCNF, KIF15, TPX2, NUSAP1, MND1, ESPL1, PBK, HMGA2, TACC3, UBE2C, RAD51, MAD2L1, SPAG5, FANCD2, ZWINT, BUB1B, USH1C, ERN2, KPNA2, BLM, NEK2, ANLN, CEP55, RCC1, SPC25, NCAPH, CYP27B1, CENPA, NCAPG, NCAPG2, OVOL1, BUB1, SKA3, SKA1, HELLS, ERCC6L, TRIP13, EXO1, MKI67, IL8, DLGAP5, KIF18A, NUF2, BRCA2, CENPF, CDC20, CENPE, BIRC5, NDC80, CDKN3, CDC25C, RAD54L, CDC25A, CCNB1, CCNB2, IRF6, PLK1, CKS2, RAD54B
	MCM10		GO:0007067~mitosis	56	7.76917e-33	KIF23, KIFC1, PKMYT1, AURKA, PTTG1, AURKB, KIF2C, CDCA8, OIP5, CDCA2, CDCA5, CCNA2, ASPM, CDCA3, CDC6, CDK1, KIF11, SGOL1, CCNF, KIF15, TPX2, NUSAP1, ESPL1, PBK, HMGA2, UBE2C, MAD2L1, SPAG5, ZWINT, BUB1B, NEK2, ANLN, CEP55, RCC1, SPC25, NCAPH, NCAPG, NCAPG2, BUB1, SKA3, SKA1, HELLS, ERCC6L, DLGAP5, KIF18A, NUF2, CENPF, BIRC5, NDC80, CENPE, CDC20, CDC25C, CDC25A, CCNB1, CCNB2, PLK1
	RNF128		GO:0000280~nuclear division	56	7.76917e-33	KIF23, KIFC1, PKMYT1, AURKA, PTTG1, AURKB, KIF2C, CDCA8, OIP5, CDCA2, CDCA5, CCNA2, ASPM, CDCA3, CDC6, CDK1, KIF11, SGOL1, CCNF, KIF15, TPX2, NUSAP1, ESPL1, PBK, HMGA2, UBE2C, MAD2L1, SPAG5, ZWINT, BUB1B, NEK2, ANLN, CEP55, RCC1, SPC25, NCAPH, NCAPG, NCAPG2, BUB1, SKA3, SKA1, HELLS, ERCC6L, DLGAP5, KIF18A, NUF2, CENPF, BIRC5, NDC80, CENPE, CDC20, CDC25C, CDC25A, CCNB1, CCNB2, PLK1
	C4orf19		GO:0000087~M phase of mitotic cell cycle	56	2.14107e-32	KIF23, KIFC1, PKMYT1, AURKA, PTTG1, AURKB, KIF2C, CDCA8, OIP5, CDCA2, CDCA5, CCNA2, ASPM, CDCA3, CDC6, CDK1, KIF11, SGOL1, CCNF, KIF15, TPX2, NUSAP1, ESPL1, PBK, HMGA2, UBE2C, MAD2L1, SPAG5, ZWINT, BUB1B, NEK2, ANLN, CEP55, RCC1, SPC25, NCAPH, NCAPG, NCAPG2, BUB1, SKA3, SKA1, HELLS, ERCC6L, DLGAP5, KIF18A, NUF2, CENPF, BIRC5, NDC80, CENPE, CDC20, CDC25C, CDC25A, CCNB1, CCNB2, PLK1
	C11orf9		GO:0048285~organelle fission	56	7.35952e-32	KIF23, KIFC1, PKMYT1, AURKA, PTTG1, AURKB, KIF2C, CDCA8, OIP5, CDCA2, CDCA5, CCNA2, ASPM, CDCA3, CDC6, CDK1, KIF11, SGOL1, CCNF, KIF15, TPX2, NUSAP1, ESPL1, PBK, HMGA2, UBE2C, MAD2L1, SPAG5, ZWINT, BUB1B, NEK2, ANLN, CEP55, RCC1, SPC25, NCAPH, NCAPG, NCAPG2, BUB1, SKA3, SKA1, HELLS, ERCC6L, DLGAP5, KIF18A, NUF2, CENPF, BIRC5, NDC80, CENPE, CDC20, CDC25C, CDC25A, CCNB1, CCNB2, PLK1
	TMC4		GO:0000278~mitotic cell cycle	66	5.0296e-29	E2F1, KIF23, KIFC1, PRC1, PKMYT1, TTK, AURKA, AURKB, PTTG1, GTSE1, KIF2C, CCNE1, CDCA8, OIP5, CDCA2, CDCA5, CCNA2, ASPM, CDCA3, CDC6, CDK1, KIF11, SGOL1, CCNF, KIF15, TPX2, NUSAP1, ESPL1, PBK, HMGA2, UBE2C, MAD2L1, SPAG5, ZWINT, BUB1B, USH1C, KPNA2, BLM, NEK2, ANLN, CEP55, RCC1, SPC25, NCAPH, NCAPG, NCAPG2, CENPA, BUB1, SKA3, SKA1, HELLS, ERCC6L, DLGAP5, KIF18A, NUF2, CENPF, CDC20, BIRC5, NDC80, CENPE, CDKN3, CDC25C, CDC25A, CCNB1, CCNB2, PLK1
	C20orf54		GO:0051301~cell division	54	3.0954e-24	KIF23, KIFC1, PRC1, PTTG1, AURKB, CCNE2, CCNE1, CDCA8, OIP5, CDCA2, CDCA5, CCNA2, ASPM, CDCA3, CDK1, CDC6, KIF11, CCNF, SGOL1, NUSAP1, ESPL1, HMGA2, UBE2C, MAD2L1, SPAG5, ZWINT, BUB1B, NEK2, ANLN, CEP55, RCC1, LLGL2, SPC25, NCAPH, NCAPG, NCAPG2, BUB1, SKA3, SKA1, HELLS, ERCC6L, NUF2, CENPF, BRCA2, BIRC5, NDC80, CENPE, CDC20, CDC25C, CDC25A, CCNB1, CCNB2, PLK1, CKS2
	KRTCAP3		GO:0007059~chromosome segregation	23	1.39899e-14	KIFC1, NEK2, DLGAP5, SGOL1, KIF18A, NUF2, CENPF, NUSAP1, ESPL1, NDC80, CENPE, BIRC5, PTTG1, SPC25, NCAPH, MAD2L1, NCAPG, HJURP, ZWINT, SKA3, SKA1, CDCA5, TOP2A
	RTKN2		GO:0006260~DNA replication	32	2.24871e-13	CLSPN, BLM, C16ORF75, MCM10, CDT1, TK1, CCNE2, TYMS, CDC45, POLE2, ORC6L, POLQ, TOP2A, TERT, GINS1, GINS2, CDC6, DTL, GINS4, CENPF, BRCA2, MCM2, CDC25C, HMGA1, MCM4, ORC1L, CDC25A, RAD51, DNA2, RFC3, RRM2, PCNA
	C19orf21		GO:0006259~DNA metabolic process	52	1.78653e-12	CLSPN, XRCC2, C16ORF75, PTTG1, MCM10, CDT1, CCNE2, CDC45, FANCI, TOP2A, CCNO, FANCA, TERT, CDC6, DTL, NEIL3, MND1, MCM2, HMGA1, MCM4, ORC1L, ESCO2, RAD51, RFC3, UHRF1, FANCD2, RRM2, KPNA2, BLM, TK1, TYMS, POLE2, ORC6L, POLQ, HELLS, TRIP13, RECQL4, GINS1, EXO1, GINS2, RAD51AP1, EME1, GINS4, BRIP1, CENPF, BRCA2, CDC25C, RAD54L, CDC25A, DNA2, PCNA, RAD54B
	GSDMB		GO:0051726~regulation of cell cycle	39	3.21668e-11	E2F1, E2F2, BLM, HOXA13, NEK2, TTK, PKMYT1, ANLN, SFN, RCC1, GTSE1, CDT1, CCNE2, CDC45, OVOL2, BUB1, CCNA2, CDK1, CDC6, DLGAP5, CENPF, BRIP1, BRCA2, NUSAP1, BIRC5, CENPE, ESPL1, CDKN3, UBE2C, TACC3, CDC25C, CDC25A, CCNB1, PLK4, MAD2L1, HNF4A, ZWINT, CKS2, BUB1B
	DLGAP5		GO:0007017~microtubule-based process	33	1.00593e-10	KIF23, KIFC1, KIF4B, KIF4A, PRC1, NEK2, TTK, AURKA, RCC1, GTSE1, HOOK1, KIF2C, SPC25, CENPA, KIF14, KIF12, KIF11, KIF15, KIF18A, KIF18B, BRCA2, NUSAP1, CENPE, NDC80, ESPL1, UBE2C, TACC3, SPAG5, ZWINT, CKS2, BUB1B, MAP7, KPNA2, KIF20A
	OIP5		GO:0007051~spindle organization	15	1.24888e-10	KIF23, KIF11, PRC1, TTK, AURKA, NDC80, ESPL1, TACC3, UBE2C, RCC1, SPC25, SPAG5, ZWINT, CKS2, BUB1B
	C16orf75		GO:0007346~regulation of mitotic cell cycle	25	2.45902e-10	CDC6, CDK1, HOXA13, NEK2, DLGAP5, CENPF, BRCA2, TTK, NUSAP1, PKMYT1, ESPL1, CENPE, ANLN, BIRC5, UBE2C, CDC25C, RCC1, GTSE1, CDT1, MAD2L1, HNF4A, ZWINT, BUB1, BUB1B, CCNA2
	C2orf82		GO:0000070~mitotic sister chromatid segregation	13	1.09057e-09	KIFC1, NCAPH, MAD2L1, NEK2, NCAPG, ZWINT, DLGAP5, KIF18A, NUSAP1, CENPE, ESPL1, NDC80, CDCA5
	C2orf89		GO:0000819~sister chromatid segregation	13	1.56537e-09	KIFC1, NCAPH, MAD2L1, NEK2, NCAPG, ZWINT, DLGAP5, KIF18A, NUSAP1, CENPE, ESPL1, NDC80, CDCA5
	HOXA9		GO:0000226~microtubule cytoskeleton organization	23	3.91835e-09	KIF23, KIF11, PRC1, NEK2, KIF18A, BRCA2, TTK, NUSAP1, ESPL1, AURKA, NDC80, TACC3, UBE2C, RCC1, HOOK1, KIF2C, SPC25, SPAG5, CENPA, ZWINT, CKS2, BUB1B, MAP7
	MYO1A		GO:0010564~regulation of cell cycle process	20	7.43489e-09	HOXA13, NEK2, DLGAP5, CENPF, BRCA2, TTK, NUSAP1, PKMYT1, ESPL1, CENPE, ANLN, BIRC5, UBE2C, CDC25C, RCC1, GTSE1, CDT1, PLK4, MAD2L1, BUB1
	NDC80		GO:0007126~meiosis	18	2.48908e-08	EXO1, XRCC2, MKI67, NEK2, SGOL1, MND1, BRCA2, ESPL1, RAD54L, RAD51, PLK1, FANCD2, OVOL1, PIWIL1, CKS2, RAD54B, FANCA, TRIP13
	HOXA13		GO:0051327~M phase of meiotic cell cycle	18	2.48908e-08	EXO1, XRCC2, MKI67, NEK2, SGOL1, MND1, BRCA2, ESPL1, RAD54L, RAD51, PLK1, FANCD2, OVOL1, PIWIL1, CKS2, RAD54B, FANCA, TRIP13
	HOXA11		GO:0051321~meiotic cell cycle	18	3.40304e-08	EXO1, XRCC2, MKI67, NEK2, SGOL1, MND1, BRCA2, ESPL1, RAD54L, RAD51, PLK1, FANCD2, OVOL1, PIWIL1, CKS2, RAD54B, FANCA, TRIP13
	HOXA10		GO:0000075~cell cycle checkpoint	17	5.27861e-08	CDK1, CDC6, BLM, CENPF, TTK, BRIP1, CENPE, BIRC5, GTSE1, CDT1, CCNE2, CDC45, MAD2L1, ZWINT, BUB1, BUB1B, CCNA2
	RAD54B		GO:0007088~regulation of mitosis	13	2.63898e-07	MAD2L1, HOXA13, NEK2, DLGAP5, BUB1, CENPF, PKMYT1, NUSAP1, TTK, CENPE, ESPL1, RCC1, CDC25C
	LGALS4		GO:0051783~regulation of nuclear division	13	2.63898e-07	MAD2L1, HOXA13, NEK2, DLGAP5, BUB1, CENPF, PKMYT1, NUSAP1, TTK, CENPE, ESPL1, RCC1, CDC25C
	NMU		GO:0006281~DNA repair	28	1.16032e-06	CLSPN, XRCC2, BLM, PTTG1, TYMS, POLE2, FANCI, POLQ, FANCA, CCNO, TOP2A, TRIP13, RECQL4, EXO1, RAD51AP1, NEIL3, EME1, BRCA2, BRIP1, RAD54L, ESCO2, RAD51, DNA2, UHRF1, RFC3, FANCD2, PCNA, RAD54B
	ERCC6L		GO:0006974~response to DNA damage stimulus	33	1.17091e-06	CLSPN, XRCC2, BLM, SFN, PTTG1, GTSE1, TYMS, POLE2, FANCI, POLQ, CCNO, CCNA2, FANCA, TOP2A, TRIP13, RECQL4, EXO1, CDK1, RAD51AP1, DTL, NEIL3, EME1, BRIP1, BRCA2, RAD54L, ESCO2, RAD51, DNA2, UHRF1, RFC3, FANCD2, PCNA, RAD54B
	HN1		GO:0006261~DNA-dependent DNA replication	12	3.01375e-06	CCNE2, DNA2, RFC3, CDC45, BLM, POLE2, BRCA2, MCM2, MCM4, HMGA1, ORC1L, RAD51
	LRRC26		GO:0007052~mitotic spindle organization	7	5.41465e-06	KIF23, SPC25, KIF11, PRC1, TTK, NDC80, RCC1
	GCNT3		GO:0051329~interphase of mitotic cell cycle	15	8.64768e-06	E2F1, CDC6, BLM, CENPF, BIRC5, CDC25C, RCC1, CDKN3, GTSE1, CDC25A, CCNB1, CCNE1, USH1C, KPNA2, CDCA5
	RHPN1		GO:0007093~mitotic cell cycle checkpoint	10	1.03672e-05	CDK1, MAD2L1, ZWINT, BUB1, BUB1B, CENPF, TTK, CENPE, CCNA2, GTSE1
	RHPN2		GO:0007010~cytoskeleton organization	34	1.17615e-05	CXCL1, KIF23, PRC1, PLEK2, NEK2, DIAPH3, LMO7, TTK, ANLN, AURKA, RCC1, HOOK1, KIF2C, SPC25, CENPA, KRT8, ARHGAP8, KIF11, VIL1, KIF18A, NUSAP1, BRCA2, NDC80, ESPL1, UBE2C, TACC3, CDC42BPG, KRT19, KRT16, SPAG5, ZWINT, PRR5-ARHGAP8, CKS2, BUB1B, MAP7
	MYO5B		GO:0051640~organelle localization	14	1.1772e-05	MYO1A, AP1M2, DLGAP5, KIF18A, CENPF, NUSAP1, NDC80, CENPE, BIRC5, ESPL1, TACC3, CENPA, CDCA5, ASPM
	NFKBIL2		GO:0051325~interphase	15	1.21177e-05	E2F1, CDC6, BLM, CENPF, BIRC5, CDC25C, RCC1, CDKN3, GTSE1, CDC25A, CCNB1, CCNE1, USH1C, KPNA2, CDCA5
	ASF1B		GO:0033554~cellular response to stress	40	1.72204e-05	CLSPN, XRCC2, BLM, C20ORF54, FOXA3, DUOX2, PTTG1, SFN, GTSE1, TYMS, POLE2, FANCI, PCSK9, POLQ, TOP2A, CCNO, CCNA2, FANCA, TRIP13, RECQL4, EXO1, CDK1, RAD51AP1, DTL, KIAA1804, NEIL3, EME1, BRIP1, BRCA2, RAD54L, ESCO2, RAD51, PYCR1, DNA2, DHRS2, UHRF1, RFC3, FANCD2, PCNA, RAD54B
	RASSF7		GO:0000725~recombinational repair	7	2.61691e-05	XRCC2, RAD51AP1, BLM, BRCA2, RAD54B, RAD54L, RAD51
	C3orf52		GO:0000724~double-strand break repair via homologous recombination	7	2.61691e-05	XRCC2, RAD51AP1, BLM, BRCA2, RAD54B, RAD54L, RAD51
	HNF4G		GO:0031577~spindle checkpoint	6	2.74197e-05	MAD2L1, BUB1, CENPF, TTK, BIRC5, CENPE
	SPC25		GO:0008283~cell proliferation	33	2.93922e-05	CXCL1, E2F1, STIL, HNF1B, ERBB2, E2F8, EHF, SFN, TRAIP, KIF2C, SLC29A2, BUB1, NOS2, ASPM, HELLS, GINS1, MKI67, DLGAP5, KIF15, TPX2, CENPF, BRCA2, TACC3, CDC25C, CDC25A, UHRF1, PLK1, KRT16, IRF6, CKS2, PCNA, BUB1B, AREG
	HELLS		GO:0007398~ectoderm development	20	4.24591e-05	ELF3, FOXA2, S100A7, GJB3, HOXB13, SFN, SOX9, FOXQ1, LAMB3, EVPL, KRT17, IRF6, KRT16, KRT15, SPRR1B, OVOL1, DSP, TFAP2A, LAMC2, DHCR24
	C15orf48		GO:0030071~regulation of mitotic metaphase/anaphase transition	7	6.60399e-05	MAD2L1, DLGAP5, BUB1, CENPF, TTK, CENPE, ESPL1
	C9orf140		GO:0050000~chromosome localization	6	9.56052e-05	DLGAP5, KIF18A, CENPF, BIRC5, CENPE, CDCA5
	GRIN2D		GO:0051303~establishment of chromosome localization	6	9.56052e-05	DLGAP5, KIF18A, CENPF, BIRC5, CENPE, CDCA5
	C11orf35		GO:0051656~establishment of organelle localization	11	9.63528e-05	AP1M2, CENPA, DLGAP5, KIF18A, CENPF, NUSAP1, BIRC5, CENPE, ESPL1, NDC80, CDCA5
	SEMG1		GO:0051276~chromosome organization	34	9.94822e-05	KIFC1, HNF1A, BLM, NEK2, EZH2, PTTG1, CDCA8, NCAPH, HJURP, CENPA, NCAPG2, NCAPG, ASF1B, CDCA5, TOP2A, TERT, HELLS, DLGAP5, KIF18A, CENPF, BRCA2, NUSAP1, CENPE, NDC80, ESPL1, MCM2, HMGA2, HMGA1, RAD54L, GSG2, MAD2L1, FANCD2, ZWINT, HIST1H2AM
	ORC1L		GO:0008544~epidermis development	18	0.00015923	ELF3, S100A7, GJB3, HOXB13, SFN, SOX9, FOXQ1, LAMB3, EVPL, KRT17, IRF6, KRT16, KRT15, SPRR1B, OVOL1, DSP, LAMC2, DHCR24
	C1orf135		GO:0006310~DNA recombination	13	0.000207872	EXO1, RECQL4, XRCC2, RAD51AP1, BLM, EME1, BRCA2, MND1, RAD54L, HMGA1, RAD51, RAD54B, TRIP13
	FAM64A		GO:0006302~double-strand break repair	10	0.000211808	RECQL4, XRCC2, RAD51AP1, BLM, BRIP1, BRCA2, RAD54B, RAD54L, TRIP13, RAD51
	CCL20		GO:0030879~mammary gland development	10	0.000239883	XDH, ELF3, IRF6, NME1, ERBB2, HK2, HOXA9, BRCA2, HOXB9, APLN
	CDC45		GO:0007094~mitotic cell cycle spindle assembly checkpoint	5	0.000345258	MAD2L1, BUB1, CENPF, TTK, CENPE
	MARVELD3		GO:0045841~negative regulation of mitotic metaphase/anaphase transition	5	0.000345258	MAD2L1, BUB1, CENPF, TTK, CENPE
	C16orf59		GO:0000910~cytokinesis	8	0.000387765	PRC1, PLK1, NUSAP1, BRCA2, BIRC5, ANLN, ESPL1, AURKB
	GPR128		GO:0000079~regulation of cyclin-dependent protein kinase activity	9	0.000411362	CCNE2, CDC6, BLM, CKS2, PKMYT1, SFN, CDKN3, CDC25C, CDC25A
	HOXB13		GO:0051784~negative regulation of nuclear division	5	0.000504177	MAD2L1, BUB1, CENPF, TTK, CENPE
	KIAA1543		GO:0045839~negative regulation of mitosis	5	0.000504177	MAD2L1, BUB1, CENPF, TTK, CENPE
	B3GNT3		GO:0003006~reproductive developmental process	21	0.000560015	HNF1B, HNF1A, HOXA13, FOXA1, BRCA2, HOXB13, CASC5, SOX9, CENPI, GJB2, HOOK1, CCNB1, CCNE1, AMH, SDC1, CYP27B1, PIWIL1, BIK, FANCA, DHCR24, TRIP13
	CCDC150		GO:0048732~gland development	14	0.000623272	XDH, ELF3, HOXA13, ERBB2, FOXA1, HK2, HOXB13, BRCA2, CDH1, IRF6, NME1, HOXA9, HOXB9, APLN
	SYT8		GO:0060429~epithelium development	19	0.00067036	ELF3, FOXA2, S100A7, HOXA11, FOXA1, HOXB13, EHF, SFN, PDX1, ZIC2, EVPL, CA9, OVOL2, IRF6, SPRR1B, ZIC5, DSP, TFAP2A, DMBT1
	PRSS22		GO:0034508~centromere complex assembly	4	0.000700767	HJURP, CENPF, CENPE, HELLS
	BRIP1		GO:0048015~phosphoinositide-mediated signaling	11	0.000724807	TYMS, SPAG5, ZWINT, ERBB2, CKS2, PCNA, BUB1B, NDC80, AURKA, UBE2C, TOP2A
	LLGL2		GO:0009636~response to toxin	9	0.000948446	TYMS, DDC, DHRS2, RFC3, SDC1, SLC6A14, CDH1, GUCY2C, SLC7A11
	SLC22A18		GO:0000085~G2 phase of mitotic cell cycle	4	0.00119576	BLM, CENPF, KPNA2, GTSE1
	PTK6		GO:0051319~G2 phase	4	0.00119576	BLM, CENPF, KPNA2, GTSE1
	STIL		GO:0010948~negative regulation of cell cycle process	6	0.00128099	MAD2L1, BUB1, CENPF, TTK, CENPE, ESPL1
	CES3		GO:0030261~chromosome condensation	6	0.00128099	NCAPH, NCAPG2, NCAPG, NUSAP1, CDCA5, TOP2A
	ERBB2		GO:0007018~microtubule-based movement	12	0.00146693	KIF14, KIF23, KIFC1, KIF4B, KIF4A, KIF12, KIF11, KIF15, KIF18A, KIF18B, CENPE, KIF2C, KIF20A
	SMPDL3B		GO:0006270~DNA replication initiation	5	0.00166562	CCNE2, CDC45, MCM2, MCM4, ORC1L
	FAM72D		GO:0031570~DNA integrity checkpoint	8	0.00167941	CDK1, CDC6, CDC45, BLM, BRIP1, CCNA2, GTSE1, CDT1
	FAM72B		GO:0040001~establishment of mitotic spindle localization	4	0.00186558	CENPA, NUSAP1, ESPL1, NDC80
	FAM72A		GO:0006323~DNA packaging	12	0.00194239	NCAPH, HJURP, NCAPG2, NCAPG, CENPA, NUSAP1, MCM2, HIST1H2AM, ASF1B, CDCA5, TOP2A, HELLS
	TFAP2A		GO:0031018~endocrine pancreas development	5	0.0021208	HNF1B, HNF1A, FOXA2, MNX1, PDX1
	PCNA		GO:0007127~meiosis I	7	0.00262936	FANCD2, OVOL1, CKS2, ESPL1, RAD54B, TRIP13, RAD51
	KLK6		GO:0032392~DNA geometric change	5	0.00265505	RECQL4, MCM2, MCM4, HMGA1, RAD51
	TPX2		GO:0032508~DNA duplex unwinding	5	0.00265505	RECQL4, MCM2, MCM4, HMGA1, RAD51
	NCAPG2		GO:0033043~regulation of organelle organization	17	0.00275449	HOXA13, NEK2, DLGAP5, VIL1, CENPF, TTK, NUSAP1, PKMYT1, ESPL1, CENPE, CDC25C, RCC1, PLK4, MAD2L1, BUB1, SKA3, SKA1
	PRSS3		GO:0045842~positive regulation of mitotic metaphase/anaphase transition	3	0.00331091	DLGAP5, CENPE, ESPL1
	WBSCR26		GO:0048608~reproductive structure development	12	0.00347678	CCNE1, AMH, SDC1, HNF1A, HOXA13, FOXA1, BRCA2, HOXB13, BIK, SOX9, FANCA, CENPI
	RECQL4		GO:0051653~spindle localization	4	0.00380159	CENPA, NUSAP1, ESPL1, NDC80
	SLC25A10		GO:0051293~establishment of spindle localization	4	0.00380159	CENPA, NUSAP1, ESPL1, NDC80
	SAA2		GO:0006275~regulation of DNA replication	8	0.0046326	DNA2, CDC6, CDC45, BLM, PCNA, BRCA2, AREG, CDT1
	SPRR1B		GO:0051310~metaphase plate congression	4	0.00509771	KIF18A, CENPF, CENPE, CDCA5
	PTPRH		GO:0030855~epithelial cell differentiation	12	0.00653061	EVPL, ELF3, FOXA2, IRF6, S100A7, SPRR1B, FOXA1, DSP, HOXB13, EHF, SFN, DMBT1
	PCSK9		GO:0009954~proximal/distal pattern formation	5	0.00672825	HOXC10, HOXC11, HOXA11, HOXA10, HOXA9
	TMEM45B		GO:0001708~cell fate specification	7	0.00700673	HOXC10, FGFR4, HOXC11, FOXA2, HOXA11, FOXA1, SOX9
	TK1		GO:0007076~mitotic chromosome condensation	4	0.00840485	NCAPH, NCAPG, NUSAP1, CDCA5
	SLCO1B3		GO:0043009~chordate embryonic development	21	0.00850926	GINS1, HNF1B, XRCC2, HNF1A, CDX2, FOXA2, GJB3, BRCA2, SPINT1, CDH1, ZIC2, ASCL2, PLK4, CCNB2, HOXC9, OVOL2, ZIC5, MNX1, HOXA9, TFAP2A, HOXB9
	TMEM125		GO:0045840~positive regulation of mitosis	5	0.00911694	HOXA13, DLGAP5, NUSAP1, CENPE, ESPL1
	E2F7		GO:0051785~positive regulation of nuclear division	5	0.00911694	HOXA13, DLGAP5, NUSAP1, CENPE, ESPL1
	E2F2		GO:0009792~embryonic development ending in birth or egg hatching	21	0.00924738	GINS1, HNF1B, XRCC2, HNF1A, CDX2, FOXA2, GJB3, BRCA2, SPINT1, CDH1, ZIC2, ASCL2, PLK4, CCNB2, HOXC9, OVOL2, ZIC5, MNX1, HOXA9, TFAP2A, HOXB9
	E2F1		GO:0042127~regulation of cell proliferation	40	0.00981161	CXCL1, FRK, FGFR4, CDX2, CXCL5, BLM, ERBB2, FOXM1, E2F7, TTK, PDX1, SFN, SOX9, CXADR, CDCA7, CYP27B1, OVOL2, RTKN2, NOS2, FGFBP1, CCNA2, FANCA, TLX1, DHCR24, KLF5, CDC6, MUC2, IL8, NOX1, BRCA2, CDKN3, GUCY2C, MMP12, HOXC10, DHRS2, HNF4A, NME1, IRF6, SP6, MST1R
	E2F8		GO:0006268~DNA unwinding during replication	4	0.0104335	MCM2, MCM4, HMGA1, RAD51
	SKA3		GO:0045137~development of primary sexual characteristics	11	0.0105821	CCNE1, AMH, SDC1, HOXA13, BRCA2, BIK, SOX9, FANCA, CENPI, DHCR24, GJB2
	BRI3BP		GO:0046661~male sex differentiation	8	0.0112131	AMH, SDC1, HOXA13, BIK, SOX9, FANCA, DHCR24, GJB2
	PYCR1		GO:0001655~urogenital system development	10	0.011813	AMH, HNF1B, SDC1, HOXC11, HOXA13, HOXA11, FOXA1, PCSK9, HOXB13, HELLS
	ZNF695		GO:0045787~positive regulation of cell cycle	7	0.0119355	HOXA13, DLGAP5, NUSAP1, BRCA2, BIRC5, CENPE, ESPL1
	LAMB3		GO:0007548~sex differentiation	12	0.0130795	CCNE1, AMH, HNF1B, SDC1, HOXA13, BRCA2, BIK, SOX9, FANCA, CENPI, DHCR24, GJB2
	ACTL8		GO:0008156~negative regulation of DNA replication	5	0.0136351	CDC6, CDC45, BLM, BRCA2, CDT1
	SLC4A11		GO:0001824~blastocyst development	6	0.0141595	GINS1, HNF1B, CDX2, HNF1A, BRCA2, CDH1
	AURKA		GO:0042493~response to drug	15	0.0145161	SLC22A18, EMX1, ERBB2, GGH, CENPF, CDH1, CDH3, RAD54L, MMP12, PRSS8, UGT1A6, CCNE1, CA9, NME1, RAD54B
	AURKB		GO:0051052~regulation of DNA metabolic process	10	0.0146786	DNA2, CDC6, CDC45, BLM, PCNA, BRCA2, AREG, KPNA2, CDT1, RAD51
	TNNT1		GO:0001890~placenta development	7	0.0151445	PLK4, CYP27B1, CDX2, HNF1A, CCNF, GJB3, SPINT1
	BRCA2		GO:0051983~regulation of chromosome segregation	3	0.0154762	KIF2C, CENPE, ESPL1
	KIF23		GO:0022616~DNA strand elongation	3	0.0154762	DNA2, RFC3, TERT
	XRCC2		GO:0003002~regionalization	14	0.015898	HNF1B, CDX1, EMX1, FOXA2, OTX1, HOXA11, HOXC10, HOXC9, HOXC11, OVOL2, HOXA10, MNX1, HOXA9, HOXB9
	LMNB1		GO:0009952~anterior/posterior pattern formation	11	0.019828	HOXC10, HNF1B, CDX1, HOXC11, HOXC9, FOXA2, HOXA11, OTX1, HOXA10, HOXA9, HOXB9
	CTSL2		GO:0000076~DNA replication checkpoint	3	0.0211884	CDC6, CDC45, CDT1
	NXPH4		GO:0032297~negative regulation of DNA replication initiation	3	0.0211884	CDC6, CDC45, CDT1
	MAD2L1		GO:0046546~development of primary male sexual characteristics	7	0.0217432	SDC1, HOXA13, BIK, SOX9, FANCA, DHCR24, GJB2
	CDX1		GO:0016540~protein autoprocessing	3	0.0276293	KLK6, F12, PCSK9
	CDX2		GO:0030574~collagen catabolic process	4	0.0281608	KLK6, MMP10, MMP3, MMP1
	SERPINB5		GO:0031016~pancreas development	5	0.0290317	HNF1B, HNF1A, FOXA2, MNX1, PDX1
	TMEM92		GO:0051439~regulation of ubiquitin-protein ligase activity during mitotic cell cycle	7	0.0319318	CCNB1, CDK1, MAD2L1, PLK1, BUB1B, CDC20, UBE2C
	TRIM40		GO:0065004~protein-DNA complex assembly	8	0.033487	HJURP, CENPA, CENPF, CENPE, MCM2, HIST1H2AM, ASF1B, HELLS
	REG4		GO:0031638~zymogen activation	3	0.0347437	F12, PRSS3, DHCR24
	GDA		GO:0007080~mitotic metaphase plate congression	3	0.0347437	KIF18A, CENPE, CDCA5
	TOP2A		GO:0030174~regulation of DNA replication initiation	3	0.0347437	CDC6, CDC45, CDT1
	KRT17		GO:0033205~cytokinesis during cell cycle	3	0.0347437	PLK1, NUSAP1, BRCA2
	KRT16		GO:0001701~in utero embryonic development	12	0.035686	ASCL2, GINS1, PLK4, HNF1B, XRCC2, CCNB2, CDX2, HNF1A, GJB3, SPINT1, BRCA2, CDH1
	KRT15		GO:0008285~negative regulation of cell proliferation	20	0.0361432	CXCL1, FRK, MUC2, CDC6, IL8, E2F7, ERBB2, BRCA2, SFN, PDX1, CXADR, CDKN3, DHRS2, CYP27B1, OVOL2, HNF4A, IRF6, NME1, FGFBP1, DHCR24
	CDC6		GO:0016338~calcium-independent cell-cell adhesion	4	0.0362152	CLDN7, CLDN4, CLDN3, CLDN2
	SDC1		GO:0007389~pattern specification process	16	0.0363723	HNF1B, CDX1, CDX2, EMX1, FOXA2, OTX1, HOXA11, HOXC10, HOXC11, HOXC9, OVOL2, HOXA10, MNX1, HOXA9, HOXB9, SIM2
	PLA2G4F		GO:0048806~genitalia development	4	0.0406383	HNF1B, HOXA13, DHCR24, GJB2
	TSPAN13		GO:0051053~negative regulation of DNA metabolic process	5	0.0411043	CDC6, CDC45, BLM, BRCA2, CDT1
	LAD1		GO:0051438~regulation of ubiquitin-protein ligase activity	7	0.0472307	CCNB1, CDK1, MAD2L1, PLK1, BUB1B, CDC20, UBE2C
	CCNE2		GO:0010212~response to ionizing radiation	6	0.0507832	XRCC2, BLM, FANCD2, BRCA2, RAD54B, RAD54L
	CCNE1		GO:0030850~prostate gland development	3	0.0507863	HOXA13, FOXA1, HOXB13
	CLDN2		GO:0045616~regulation of keratinocyte differentiation	3	0.0507863	CYP27B1, OVOL2, NME1
	CLDN3		GO:0042770~DNA damage response, signal transduction	7	0.0523086	CDK1, BLM, BRIP1, BRCA2, SFN, CCNA2, GTSE1
	CLDN4		GO:0002009~morphogenesis of an epithelium	8	0.0537849	OVOL2, CA9, HOXA11, ZIC5, TFAP2A, HOXB13, PDX1, ZIC2
	CLDN7		GO:0051340~regulation of ligase activity	7	0.0549676	CCNB1, CDK1, MAD2L1, PLK1, BUB1B, CDC20, UBE2C
	IRF6		GO:0044243~multicellular organismal catabolic process	4	0.0554438	KLK6, MMP10, MMP3, MMP1
	DHCR24		GO:0010639~negative regulation of organelle organization	7	0.0577068	MAD2L1, VIL1, BUB1, CENPF, TTK, CENPE, ESPL1
	PHGR1		GO:0042060~wound healing	12	0.0581003	CCNB1, KLK6, F12, SDC1, HNF4A, SAA2, FOXA2, ERBB2, F2RL1, DSP, C4BPB, CDH3
	POC1A		GO:0007096~regulation of exit from mitosis	3	0.0596178	BIRC5, ANLN, UBE2C
	PKP3		GO:0042354~L-fucose metabolic process	3	0.0596178	GMDS, FUT3, FUT2
	GOLT1A		GO:0006284~base-excision repair	4	0.0608744	DNA2, NEIL3, PCNA, CCNO
	SGOL1		GO:0051782~negative regulation of cell division	2	0.066139	BLM, ASPM
	SULT2B1		GO:0000022~mitotic spindle elongation	2	0.066139	KIF23, PRC1
	S100A7		GO:0007079~mitotic chromosome movement towards spindle pole	2	0.066139	DLGAP5, CENPE
	C1orf210		GO:0051231~spindle elongation	2	0.066139	KIF23, PRC1
	KCNE3		GO:0007595~lactation	4	0.0665431	XDH, NME1, HK2, APLN
	CYP2S1		GO:0032963~collagen metabolic process	4	0.0665431	KLK6, MMP10, MMP3, MMP1
	DSG2		GO:0031145~anaphase-promoting complex-dependent proteasomal ubiquitin-dependent protein catabolic process	6	0.0672188	CCNB1, CDK1, MAD2L1, BUB1B, CDC20, UBE2C
	C1orf172		GO:0001556~oocyte maturation	3	0.0689292	CCNB1, BRCA2, TRIP13
	ORC6L		GO:0031572~G2/M transition DNA damage checkpoint	3	0.0689292	CDK1, BLM, CCNA2
	GMDS		GO:0001759~induction of an organ	3	0.0689292	FGFR4, HOXC11, HOXA11
	LSR		GO:0030216~keratinocyte differentiation	6	0.0708217	EVPL, IRF6, S100A7, SPRR1B, DSP, SFN
	RASEF		GO:0043588~skin development	4	0.0724435	IRF6, GJB3, SFN, DHCR24
	MOGAT3		GO:0030856~regulation of epithelial cell differentiation	4	0.0724435	XDH, CYP27B1, OVOL2, NME1
	RDM1		GO:0035113~embryonic appendage morphogenesis	7	0.0726107	HOXC10, HOXC11, HNF1A, HOXA13, HOXA11, HOXA10, HOXA9
	HMGB3		GO:0030326~embryonic limb morphogenesis	7	0.0726107	HOXC10, HOXC11, HNF1A, HOXA13, HOXA11, HOXA10, HOXA9
	KIF4B		GO:0048589~developmental growth	7	0.0726107	CCNB1, DMBX1, GINS1, KLK6, CCNE1, HOXA11, BRCA2
	KIF4A		GO:0000077~DNA damage checkpoint	5	0.0771337	CDK1, BLM, BRIP1, CCNA2, GTSE1
	MND1		GO:0021915~neural tube development	6	0.0783396	OVOL2, FOXA2, ZIC5, MNX1, TFAP2A, ZIC2
	PDX1		GO:0045604~regulation of epidermal cell differentiation	3	0.0786785	CYP27B1, OVOL2, NME1
	RAB25		GO:0033500~carbohydrate homeostasis	5	0.0818714	HNF1A, FOXA3, FOXA1, MLXIPL, PDX1
	ZWINT		GO:0032886~regulation of microtubule-based process	5	0.0818714	PLK4, SKA3, CENPE, SKA1, TACC3
	KIF14		GO:0042593~glucose homeostasis	5	0.0818714	HNF1A, FOXA3, FOXA1, MLXIPL, PDX1
	KRT19		GO:0035270~endocrine system development	6	0.0822531	HNF1B, HNF1A, FOXA2, MNX1, CDH1, PDX1
	DMBT1		GO:0016337~cell-cell adhesion	15	0.0826203	CLDN7, GMDS, CLDN4, CLDN3, CDHR2, LMO7, CDHR5, CDH1, CDH3, SOX9, JUP, DSG2, CDH17, CLDN2, CEACAM1
	CDCP1		GO:0048729~tissue morphogenesis	11	0.0827477	FOXQ1, HNF1A, OVOL2, CA9, HOXA11, ZIC5, TFAP2A, HOXB13, TRIM15, PDX1, ZIC2
	TJP3		GO:0008406~gonad development	8	0.0834692	CCNE1, AMH, SDC1, BRCA2, BIK, SOX9, FANCA, CENPI
	AGR2		GO:0044259~multicellular organismal macromolecule metabolic process	4	0.0849117	KLK6, MMP10, MMP3, MMP1
	AGR3		GO:0010165~response to X-ray	3	0.0888258	XRCC2, BLM, BRCA2
	TRIM29		GO:0048665~neuron fate specification	3	0.0888258	HOXC10, FOXA2, FOXA1
	DNAJC22		GO:0009913~epidermal cell differentiation	6	0.0946013	EVPL, IRF6, S100A7, SPRR1B, DSP, SFN
	ARHGAP8		GO:0048598~embryonic morphogenesis	16	0.0947179	HNF1A, FOXA2, HOXA13, OTX1, HOXA11, TRIM15, PDX1, ZIC2, HOXC10, HOXC11, HOXC9, OVOL2, ZIC5, HOXA10, HOXA9, TFAP2A
	MGC12982		GO:0045165~cell fate commitment	9	0.0970154	HOXC10, FGFR4, HOXC11, FOXA2, HOXA11, FOXA1, TRIM15, SOX9, TLX1
	HOXC11		GO:0048478~replication fork protection	2	0.0975531	BLM, BRCA2
	CATSPERB		GO:0051382~kinetochore assembly	2	0.0975531	CENPF, CENPE
	BIK		GO:0051305~chromosome movement towards spindle pole	2	0.0975531	DLGAP5, CENPE
	ULBP2		GO:0031055~chromatin remodeling at centromere	2	0.0975531	HJURP, HELLS
	GRB7		GO:0014020~primary neural tube formation	4	0.0982212	OVOL2, ZIC5, TFAP2A, ZIC2
	HOXC9		GO:0010604~positive regulation of macromolecule metabolic process	37	0.0982598	E2F1, CDX1, HNF1B, HNF1A, CDX2, BLM, FOXA2, HOXA13, TTK, EHF, PDX1, SOX9, CCNE1, OVOL2, C11ORF9, PCSK9, CCNA2, ETV4, TLX1, KLF5, CDK1, F12, FOXA1, NOX1, MLXIPL, CDC20, CENPK, UBE2C, HMGA1, RAD51, CCNB1, DNA2, HNF4A, PLK1, IRF6, HOXB9, AREG
	AKR7A3		GO:0032504~multicellular organism reproduction	23	0.0985279	XDH, CATSPERB, SEMG1, ERBB2, HK2, BRCA2, MTL5, CASC5, PTTG1, CENPI, HOOK1, CCNB1, CCNE1, NME1, PPP1R1B, FANCD2, OVOL1, PIWIL1, HOXA10, BIK, ASF1B, APLN, TRIP13
	MAPK13		GO:0048609~reproductive process in a multicellular organism	23	0.0985279	XDH, CATSPERB, SEMG1, ERBB2, HK2, BRCA2, MTL5, CASC5, PTTG1, CENPI, HOOK1, CCNB1, CCNE1, NME1, PPP1R1B, FANCD2, OVOL1, PIWIL1, HOXA10, BIK, ASF1B, APLN, TRIP13
	CYP2B6		GO:0019932~second-messenger-mediated signaling	13	0.0989714	TYMS, IL8, SPAG5, ZWINT, ERBB2, CKS2, PCNA, BUB1B, NDC80, AURKA, NOS2, UBE2C, TOP2A
	RASSF6		GO:0007090~regulation of S phase of mitotic cell cycle	3	0.0993334	BRCA2, RCC1, CDT1
	TACC3		GO:0030539~male genitalia development	3	0.0993334	HOXA13, DHCR24, GJB2
	KIF20A		GO:0031576~G2/M transition checkpoint	3	0.0993334	CDK1, BLM, CCNA2
	MKI67
	CKMT1A
	CKMT1B
	BCL2L15
	BCL2L14
	ESCO2
	PPAP2C
	BUB1B
	TMEM184A
	CDC25C
	C20orf151
	CHDH
	HNF4A
	MACC1
	IL17RB
	KPNA2
	DEPDC1
	FANCA
	FANCI
	CDK1
	CEP55
	DMBX1
	ATP10B
	TYMS
	LAMC2
	C15orf42
	FGFR4
	CXCL1
	CXCL3
	CXCL5
	PDZK1IP1
	UBE2C
	UBE2T
	LOC100124692
	IL8
	BIRC5
	KCNK1
	TLX1
	SLC22A18AS
	PAQR4
	FERMT1
	ANLN
	GSG2
	PIGR
	ARHGEF16
	SHCBP1
	GDF15
	MYH14
	CDH17
	SP6
	SLCO4A1
	AP1S3
	CA9
	FUT3
	FUT2
	KIFC1
	SFN
	GLTPD2
	SEMA4G
	PRR5-ARHGAP8
	MMP3
	SLC9A2
	JUP
	ARHGEF38
	TSPAN1
	C12orf48
	ANKRD56
	AMH
	AMN
	EPHA2
	EPHA1
	ARHGAP11A
	ARHGAP11B
	RRM2
	MLXIPL
	MMP1
	C17orf73
	OTX1
	C19orf51
	PRR11
	LMO7
	CHMP4C
	IGSF9
	C10orf81
	ITGB6
	ITPKA
	NEIL3
	CENPM
	HMGA1
	NCAPH
	TMEM171
	EFNA3
	EFNA2
	CDS1
	S100P
	MAP7
	OVOL2
	HK2
	DQX1
	FAM83H
	CGN
	REEP6
	RCC1
	DUOXA2
	PI3
	SIM2
	FOXM1
	PTTG1
	ILDR1
	TMEM52
	CDCA2
	CDCA3
	CDCA7
	CDCA5
	CDCA8
	FAM108C1
	MUC4
	ESRP2
	ESRP1
	SOX9
	PLCH1
	MSLN
	CXADR
	NEK2
	HOTAIR
	RBM47
	C4BPB
	GINS2
	GINS1
	GINS4
	TFRC
	NUF2
	C19orf33
	EPCAM
	USH1C
	CCNF
	CCNO
	ABHD11
	CDC25A
	RNF43
	A1CF
	MUC5B
	TFR2
	OVOL1
	AP1M2
	PRR15
	ANKS4B
	MYBL2
	DSP
	GSTO2
	GJB1
	GJB3
	GJB2
	KIF18A
	KIF18B
	C9orf152
	FGFBP1
	PPP1R14D
	PLEK2
	KRT18
	FRK
	ALPPL2
	CLSPN
	SRMS
	SDCBP2
	KRT8
	MCM4
	PKMYT1
	APLN
	CDC20
	SGPP2
	KIAA1804
	SERINC2
	C1orf106
	RAD54L
	PLEKHN1
	IBSP
	MUC13
	GPR115
	GPR110
	MMP10
	MMP12
	PPP1R1B
	BLM
	SCD
	HNF1B
	HNF1A
	VIL1
	SLC44A4
	CDC42BPG
	BUB1
	MCM2
	TMEM139
	SKA1
	C11orf82
	TRIM31
	CKAP2L
	IQGAP3
	CCNB2
	CCNB1
	RNF186
	DDC
	C2CD4A
	ERN2
	ZIC2
	TERT
	GYLTL1B
	CASP5
	TLCD1
	MYB
	ENTPD8
	MST1R
	FAM40B
	LOC93432
	ASPM
	TRIM10
	DEGS2
	CDKN3
	DIAPH3
	MTL5
	SLC27A2
	HMMR
	GGH
	IL17C
	WDR62
	PRC1
	HSD17B2
	ALDH3B2
	HGD
	METTL7B
	ELMO3
	NOS2
	SLC29A2
	GALNT3
	NOXO1
	RFC3
	CCDC64B
	KIF15
	KIF11
	KIF12
	ASCL2
	CKS2
	IGF2BP3
	IGF2BP2
	TRAIP
	AIM1L
	XDH
	FOXA1
	FOXA3
	FOXA2
	SMAGP
	KIAA0101
	OCLN
	PLK1
	C2orf72
	SPINT2
	SPINT1
	PLK4
	NME1
	TSPAN8
	PRR15L
	PVRL4
	BAIAP2L2
	BAIAP2L1
	HMGA2
	XKR9
	UGT1A6
	HJURP
	C6orf222
	C6orf223
	C8orf73
	PLS1
	HKDC1
	MUC2
	MUC1
	CRB3
	TTK
	LEMD1
	HPDL
	ATAD2
	ESPL1
	MYEOV
	MAGEA6
	NIPAL1
	MLF1IP
	TRIM15
	MUC17
	TC2N
	POLQ
	FANCD2
	MNX1
	EPS8L1
	EPS8L3
	AREG
	F2RL1
	USP43
	SLC6A14
	GALE
	FXYD3
	ZIC5
	EGFL6
	GPRC5A
	IL22RA1
	RHOV
	ANKRD22
	UGT8
	NEURL3
	TMC5
	HIST1H2AM
	TRAF4
	TMPRSS2
	HOOK1
	TMPRSS4
	ABP1
	DEPDC1B
	TROAP
	ANO9
	HOXB9
	EFCAB4A
	PBK
	CCNA2
	NCAPG
	DHRS2
	FA2H
	C1orf116
	EXO1
	CEACAM1
	CEACAM5
	CEACAM7
	CEACAM6
	AGMAT
	F12
	MOCOS
	PIP5K1B
	LCN2
	EPR1
	MARVELD2
	EME1
	DUOX2
	MAL2
	CDHR2
	CDHR5
	KRT80
	RAPGEFL1
	LIPH
	SLC7A11
	C17orf53
	OLFM4
	NOX1
	FAM54A
	CNKSR1
	FAM83B
	FAM83A
	FAM83F
	C12orf75
	TMPRSS3
	CXorf61
	LRP8
	KCNQ1
	HOXC10
	IYD
	CLRN3
	CDH1
	CDH3
	CENPK
	CENPI
	CENPF
	CENPE
	CENPA
	UCA1
	TRIB3
	UHRF1
	HHLA2
	FOXQ1
	EZH2
	PRSS8
	CASC5
	GPR39
	GPR35
	STAP2
	GUCY2C
	EPN3
	MELK
	BSPRY
	WWC1
	GPA33
	DNA2
	ECT2
	TRIP13
	S100A14
	CAPN8
	SPAG5
	ST14
	GAD1
	MTP18
	GRHL1
	GRHL2
	MYO7B
	EHF
	DTL
	PIWIL1
	C12orf36
	EMX1
	ZG16B
	KIF2C
	GPX2
	PSAT1
	RAD51AP1
	FAM111B
	NFE2L3
	POF1B
	KLF5
	CDT1
	CST1
	ESM1
	PRSS16
	RAD51
	TNS4
	HOXA11AS
	ATP2C2
	GPT
	CORO2A
	STK31
	POLE2
	NUSAP1
	ELF3
	ACY3
	ABCC3
	EVPL
	ETV4
	FOXD2
	PLEKHG6

### Sheet: G1 negative 
Transcripts with Gi1<-0.015 (999 transcripts in red circle ) were considered to be involved in the process 1.These transcripts are upregulated in patients with negative amplitudes and downregulated in patients with positive amplitudes	Names of the transcripts with Gi1<-0.015		The transcripts with most significant Giα values ( Gi1<-0.015) were classified into biological categories according to gene ontology: (Only categories with p-value <0.05 were considered as significant).
			Category	Gene Count	enrichment p-value	Genes
	HIF3A		GO:0007155~cell adhesion	99	6.32122e-20	CADM3, L1CAM, RADIL, MMRN1, CXCL12, NEGR1, SPON1, CDH23, PCDHGA12, RET, MGP, ACTN2, SSPN, CTNNA3, NCAM1, NCAM2, PGM5, HAS1, LSAMP, ROR2, RELN, TGFB1I1, MFAP4, PCDH20, ASTN1, DSCAML1, PCDHAC2, ITGBL1, BAI1, PCDHA10, ADAM23, PCDH10, EFS, PCDH19, LAMA2, ITGA9, OMD, LYVE1, COL14A1, FREM1, ITGA8, NLGN4X, ITGA7, COL21A1, PCDHA3, FERMT2, PCDHGA3, DDR2, PCDHGA2, WISP2, SRPX, CNTNAP3, BOC, NRXN2, PCDHB5, NRXN3, PCDHB4, PCDHGB7, PCDHGB6, PCDH9, CPXM2, NRXN1, SIGLEC6, CNTN2, SUSD5, CNTN1, CNTN4, SGCE, JAM2, CHL1, AOC3, DCHS2, TNC, CTNND2, SPOCK1, CDH2, CLDN11, IGSF11, SORBS1, FAT3, TNN, COL8A1, COL8A2, THBS4, DPT, COL4A3, SELP, FLRT2, FLRT1, TNXB, SVEP1, LRRN2, NLGN1, NFASC, COL4A6, COL19A1, FBLN5, CDON, CDH19, BMPR1B
	LRRTM1		GO:0022610~biological adhesion	99	6.99968e-20	CADM3, L1CAM, RADIL, MMRN1, CXCL12, NEGR1, SPON1, CDH23, PCDHGA12, RET, MGP, ACTN2, SSPN, CTNNA3, NCAM1, NCAM2, PGM5, HAS1, LSAMP, ROR2, RELN, TGFB1I1, MFAP4, PCDH20, ASTN1, DSCAML1, PCDHAC2, ITGBL1, BAI1, PCDHA10, ADAM23, PCDH10, EFS, PCDH19, LAMA2, ITGA9, OMD, LYVE1, COL14A1, FREM1, ITGA8, NLGN4X, ITGA7, COL21A1, PCDHA3, FERMT2, PCDHGA3, DDR2, PCDHGA2, WISP2, SRPX, CNTNAP3, BOC, NRXN2, PCDHB5, NRXN3, PCDHB4, PCDHGB7, PCDHGB6, PCDH9, CPXM2, NRXN1, SIGLEC6, CNTN2, SUSD5, CNTN1, CNTN4, SGCE, JAM2, CHL1, AOC3, DCHS2, TNC, CTNND2, SPOCK1, CDH2, CLDN11, IGSF11, SORBS1, FAT3, TNN, COL8A1, COL8A2, THBS4, DPT, COL4A3, SELP, FLRT2, FLRT1, TNXB, SVEP1, LRRN2, NLGN1, NFASC, COL4A6, COL19A1, FBLN5, CDON, CDH19, BMPR1B
	ITGA8		GO:0007268~synaptic transmission	52	4.03414e-14	SYT1, SYT4, GRIK2, SNCA, GRIK5, KCNIP1, KCNQ5, FGF2, CHRNA3, KCNMA1, PCDHB5, SCN2B, KIF5A, NRXN3, PCDHB4, GRIN2A, NRXN1, CARTPT, KCNA1, TAC1, CACNB2, RIMS1, KCNMB1, GJC1, AMPH, MUSK, NPTX1, DMD, SYN2, PRIMA1, SNAP25, NOVA1, DTNA, COL4A4, PLP1, GLRB, NOS1, GABRA5, NLGN1, ATP1A2, PARK2, KCNK3, SLC17A7, PDE7B, GRIA2, NPY, GRIA1, CHRNB4, SLC5A7, CACNA1C, SST, HTR2A
	ITGA9		GO:0019226~transmission of nerve impulse	57	4.26407e-14	SYT1, SYT4, GRIK2, SNCA, GRIK5, KCNIP1, KCNQ5, NMUR1, LGI4, FGF2, CHRNA3, KCNMA1, PCDHB5, SCN2B, KIF5A, NRXN3, PCDHB4, GRIN2A, CACNG4, NRXN1, CARTPT, KCNA1, TAC1, CACNB2, CLDN11, RIMS1, KCNMB1, AMPH, GJC1, MUSK, NPTX1, DMD, SYN2, PRIMA1, SNAP25, NOVA1, DTNA, COL4A4, PLP1, GLRB, NOS1, GABRA5, NLGN1, MAL, ATP1A2, PARK2, KCNK3, SLC17A7, PDE7B, GRIA2, NPY, GRIA1, CHRNB4, SLC5A7, CACNA1C, SST, HTR2A
	ITGA7		GO:0007409~axonogenesis	39	9.29281e-13	CCKAR, NDN, UCHL1, DSCAML1, L1CAM, CXCL12, BAI1, TNN, DCX, NEFL, SNAP25, DCLK1, NRXN3, PTPRZ1, MAP1B, NFASC, NTNG1, DPYSL5, NRXN1, GAS1, ISL1, NTN1, SLIT2, SLIT3, SLITRK2, NCAM2, SLITRK4, EPHA7, SLITRK3, CNTN2, RELN, CNTN4, NGFR, BMPR1B, SLITRK6, APBB1, SLITRK5, GAP43, GFRA3
	GAP43		GO:0048812~neuron projection morphogenesis	41	1.15193e-12	CCKAR, NDN, CLU, UCHL1, DSCAML1, L1CAM, CXCL12, DMD, BAI1, TNN, DCX, NEFL, SNAP25, DCLK1, PTPRZ1, NRXN3, MAP1B, NFASC, NTNG1, DPYSL5, NRXN1, GAS1, ISL1, NTN1, SLIT2, SLIT3, SLITRK2, NCAM2, SLITRK4, EPHA7, SLITRK3, CNTN2, RELN, CNTN4, NGFR, BMPR1B, SLITRK6, APBB1, SLITRK5, GAP43, GFRA3
	CHST9		GO:0044057~regulation of system process	50	2.48169e-12	SNCG, GRIK2, TACR1, GRIK3, SNCA, SYNGR1, AGTR1, DES, MYOCD, GUCY1A3, LGI1, CHRNA3, KCNMA1, ARC, GRIN2A, ADRB2, CHRM2, HSPB7, RYR2, CARTPT, CELF2, CNTN4, KCNH2, PPP1R12B, CTNND2, TAC1, KIT, CDH2, MYL9, BCHE, CNN1, CAMK2A, COL4A4, NOS1, GNAO1, MAP1B, NLGN1, NPR1, PARK2, NPY1R, ATP1A2, LAMA2, GRIA2, PLN, NTRK2, CHRNB4, CACNA1H, CACNA1C, ADRA1D, HTR2A
	CHST8		GO:0048667~cell morphogenesis involved in neuron differentiation	40	2.73203e-12	CCKAR, NDN, UCHL1, DSCAML1, L1CAM, CXCL12, BAI1, TNN, DCX, NEFL, SNAP25, DCLK1, CDH23, PTPRZ1, NRXN3, MAP1B, NFASC, NTNG1, DPYSL5, NRXN1, GAS1, ISL1, NTN1, SLIT2, SLIT3, SLITRK2, NCAM2, SLITRK4, EPHA7, SLITRK3, CNTN2, RELN, CNTN4, NGFR, BMPR1B, SLITRK6, APBB1, SLITRK5, GAP43, GFRA3
	COL4A5		GO:0030182~neuron differentiation	61	5.28581e-12	CCKAR, UCHL1, RORB, L1CAM, PRKG1, GLI3, CXCL12, LGI4, CDH23, PHOX2A, KCNMA1, RET, STMN2, NRXN3, NRXN1, SLIT2, SLIT3, SLITRK2, NCAM2, SLITRK4, SLITRK3, PSD, CNTN2, RELN, CNTN4, NGFR, SLITRK6, SLITRK5, GAP43, FGFR1, NDN, CTF1, CLU, NNAT, SOX5, DSCAML1, ALDH1A2, DGKG, DMD, BAI1, TNN, DCX, NEFL, SNAP25, DCLK1, GNAO1, BHLHE22, PTPRZ1, MAP1B, NTNG1, DPYSL5, NFASC, GAS1, ISL1, NTN1, NTRK3, EPHA7, NTRK2, BMPR1B, APBB1, GFRA3
	COL4A4		GO:0031175~neuron projection development	44	8.14619e-12	FGFR1, CCKAR, NDN, CLU, UCHL1, DSCAML1, L1CAM, PRKG1, CXCL12, DMD, BAI1, TNN, DCX, NEFL, SNAP25, DCLK1, GNAO1, PTPRZ1, NRXN3, MAP1B, NFASC, NTNG1, DPYSL5, NRXN1, GAS1, ISL1, NTN1, SLIT2, SLIT3, SLITRK2, NCAM2, SLITRK4, EPHA7, SLITRK3, CNTN2, RELN, CNTN4, NGFR, BMPR1B, SLITRK6, APBB1, SLITRK5, GAP43, GFRA3
	COL4A3		GO:0048666~neuron development	51	2.30152e-11	CCKAR, UCHL1, RORB, L1CAM, PRKG1, CXCL12, LGI4, CDH23, RET, NRXN3, NRXN1, SLIT2, SLIT3, SLITRK2, NCAM2, SLITRK4, SLITRK3, CNTN2, RELN, CNTN4, NGFR, SLITRK6, SLITRK5, GAP43, FGFR1, NDN, CTF1, CLU, DSCAML1, DGKG, DMD, BAI1, TNN, DCX, SNAP25, NEFL, DCLK1, GNAO1, PTPRZ1, MAP1B, NTNG1, DPYSL5, NFASC, GAS1, ISL1, NTN1, EPHA7, NTRK2, BMPR1B, APBB1, GFRA3
	NOG		GO:0007267~cell-cell signaling	72	6.15776e-11	SYT1, SYT4, FGF14, GRIK2, SNCA, GRIK5, FGF10, FGF13, VIPR2, KCNIP1, PGR, KCNQ5, WISP2, BARX1, FGF2, CHRNA3, KCNMA1, AR, SCN2B, PCDHB5, KIF5A, NRXN3, PCDHB4, GRIN2A, NRXN1, SIGLEC6, CARTPT, WNT9A, CTF1, KCNA1, TAC1, CACNB2, GREM1, RIMS1, KCNMB1, AMPH, GJC1, ADCYAP1, PCSK1, MUSK, NPTX1, CCL21, DMD, SYN2, PRIMA1, SNAP25, NOVA1, DTNA, COL4A4, FCER1A, BMP3, GLRB, PLP1, NOS1, GABRA5, NLGN1, ATP1A2, PARK2, KCNK3, SLC17A7, PDE7B, CCL14, GRIA2, NPY, GRIA1, NTRK2, CHRNB4, SLC5A7, CACNA1C, SST, ADRA1D, HTR2A
	HLF		GO:0000904~cell morphogenesis involved in differentiation	41	9.59666e-11	CCKAR, NOG, NDN, UCHL1, DSCAML1, L1CAM, CXCL12, BAI1, TNN, DCX, NEFL, SNAP25, DCLK1, CDH23, PTPRZ1, NRXN3, MAP1B, NFASC, NTNG1, DPYSL5, NRXN1, GAS1, ISL1, NTN1, SLIT2, SLIT3, SLITRK2, NCAM2, SLITRK4, EPHA7, SLITRK3, CNTN2, RELN, CNTN4, NGFR, BMPR1B, SLITRK6, APBB1, SLITRK5, GAP43, GFRA3
	SMAD9		GO:0048858~cell projection morphogenesis	41	1.08744e-10	CCKAR, NDN, CLU, UCHL1, DSCAML1, L1CAM, CXCL12, DMD, BAI1, TNN, DCX, NEFL, SNAP25, DCLK1, PTPRZ1, NRXN3, MAP1B, NFASC, NTNG1, DPYSL5, NRXN1, GAS1, ISL1, NTN1, SLIT2, SLIT3, SLITRK2, NCAM2, SLITRK4, EPHA7, SLITRK3, CNTN2, RELN, CNTN4, NGFR, BMPR1B, SLITRK6, APBB1, SLITRK5, GAP43, GFRA3
	ATP1A2		GO:0003012~muscle system process	33	1.47083e-10	FXYD1, TACR2, TACR1, CALD1, MYOT, GJC1, ACTG2, DES, NMUR1, CKMT2, GUCY1A3, MYOM1, SCN7A, DTNA, KCNMA1, ACTC1, GNAO1, CRYAB, ACTA2, IGF1, ACTN2, SSPN, SMTN, RYR3, MYH11, CHRNB4, CACNA1H, SMPX, RYR2, CACNA1C, KCNH2, CASQ2, SGCA
	DPT		GO:0006936~muscle contraction	31	2.65013e-10	FXYD1, TACR2, CALD1, TACR1, MYOT, GJC1, ACTG2, DES, NMUR1, CKMT2, MYOM1, SCN7A, DTNA, KCNMA1, ACTC1, GNAO1, CRYAB, ACTA2, ACTN2, SSPN, SMTN, RYR3, CHRNB4, MYH11, CACNA1H, SMPX, RYR2, CACNA1C, KCNH2, CASQ2, SGCA
	CPEB1		GO:0007517~muscle organ development	37	2.68972e-10	FHL1, TNC, CTF1, ELN, CACNB2, TAGLN3, GJC1, MUSK, SPEG, DNER, DMD, MKX, UNC45B, ACTC1, EVC, CRYAB, RXRG, IGF1, CHODL, FOXP2, LAMA2, BVES, SMTN, COL19A1, SGCG, TAGLN, MEOX2, SVIL, PLN, ITGB1BP2, ITGA7, MYH11, CACNA1H, SGCD, ZFPM2, SGCE, SGCA
	PHOX2A		GO:0032990~cell part morphogenesis	41	4.24833e-10	CCKAR, NDN, CLU, UCHL1, DSCAML1, L1CAM, CXCL12, DMD, BAI1, TNN, DCX, NEFL, SNAP25, DCLK1, PTPRZ1, NRXN3, MAP1B, NFASC, NTNG1, DPYSL5, NRXN1, GAS1, ISL1, NTN1, SLIT2, SLIT3, SLITRK2, NCAM2, SLITRK4, EPHA7, SLITRK3, CNTN2, RELN, CNTN4, NGFR, BMPR1B, SLITRK6, APBB1, SLITRK5, GAP43, GFRA3
	PHOX2B		GO:0007610~behavior	57	5.28009e-09	CCKAR, SNCG, GRIK2, TACR1, UCHL1, SNCA, SOBP, FGF10, CXCL12, PRKAR2B, FGF2, CHRNA3, GNG7, CDH23, KCNMA1, GRIN2A, SLIT2, PTGDS, CARTPT, RELN, ASTN1, CTNND2, TAC1, KIT, AMPH, NPAS3, PDE1B, BCHE, CCL21, CNR1, GRPR, SCN9A, PTN, SNAP25, NOVA1, SCG2, GLRB, GNAO1, GABRA5, CCL19, ATP1A2, NPY1R, PARK2, FOXP2, CCL14, PENK, NPY, GRIA1, ITGA8, NLGN4X, NTRK2, CHRNB4, CACNA1C, APBB1, VLDLR, CMTM5, HTR2A
	PHYHIPL		GO:0043062~extracellular structure organization	30	5.57436e-09	TNC, ELN, CACNB2, DCN, CDH2, C4ORF31, MUSK, DNER, FOXF1, FOXF2, COL8A2, DPT, RECK, TNXB, PCDHB5, NRXN3, PCDHB4, MAP1B, NLGN1, CCDC80, NFASC, NRXN1, COL4A6, COL14A1, COL19A1, FBLN5, ITGA8, NLGN4X, MYH11, APBB1
	C3orf70		GO:0000902~cell morphogenesis	47	1.14783e-08	CCKAR, NOG, NDN, CLU, UCHL1, DSCAML1, L1CAM, CXCL12, FOXF1, DMD, BAI1, TNN, DCX, NEFL, SNAP25, DCLK1, CDH23, CAP2, PTPRZ1, NRXN3, MAP1B, NFASC, NTNG1, DPYSL5, NRXN1, GAS1, ISL1, NTN1, SLIT2, SLIT3, SFRP5, SLITRK2, NCAM2, SLITRK4, EPHA7, SLITRK3, PRICKLE2, CNTN2, RELN, CNTN4, NGFR, BMPR1B, SLITRK6, APBB1, SLITRK5, GAP43, GFRA3
	EFHA2		GO:0030030~cell projection organization	48	1.15023e-08	FGFR1, CCKAR, NDN, CLU, UCHL1, DSCAML1, L1CAM, PRKG1, CXCL12, DMD, BAI1, TNN, DCX, NEFL, SNAP25, DCLK1, CDH23, THBS4, GNAO1, PTPRZ1, NRXN3, MAP1B, NFASC, DPYSL5, NTNG1, ACTN2, NRXN1, GAS1, ISL1, NTN1, SLIT2, SLIT3, SLITRK2, NCAM2, SLITRK4, EPHA7, SLITRK3, ITGA8, CNTN2, RELN, CNTN4, NGFR, BMPR1B, SLITRK6, APBB1, SLITRK5, GAP43, GFRA3
	SYPL2		GO:0032989~cellular component morphogenesis	50	1.71062e-08	CCKAR, NOG, NDN, UCHL1, CLU, DSCAML1, L1CAM, CXCL12, DMD, FOXF1, BAI1, TNN, DCX, NEFL, SNAP25, DCLK1, CDH23, ACTC1, CAP2, PTPRZ1, NRXN3, MAP1B, NFASC, NTNG1, DPYSL5, GAS1, NRXN1, ISL1, NTN1, SLIT2, SLIT3, SLITRK2, SFRP5, NCAM2, SLITRK4, EPHA7, SLITRK3, PRICKLE2, MYH11, CNTN2, CNTN4, RELN, NGFR, BMPR1B, SLITRK6, SLITRK5, APBB1, GAP43, TMOD1, GFRA3
	NRXN3		GO:0031644~regulation of neurological system process	28	2.24235e-08	SNCG, GRIK2, TACR1, GRIK3, SNCA, CTNND2, TAC1, KIT, CDH2, SYNGR1, BCHE, LGI1, CAMK2A, CHRNA3, COL4A4, ARC, MAP1B, NLGN1, GRIN2A, PARK2, LAMA2, ADRB2, GRIA2, NTRK2, CHRNB4, CARTPT, CNTN4, HTR2A
	NRXN1		GO:0051969~regulation of transmission of nerve impulse	27	3.89169e-08	SNCG, GRIK2, TACR1, GRIK3, SNCA, CTNND2, TAC1, CDH2, KIT, SYNGR1, BCHE, LGI1, CAMK2A, CHRNA3, COL4A4, ARC, MAP1B, NLGN1, GRIN2A, PARK2, LAMA2, GRIA2, NTRK2, CHRNB4, CARTPT, CNTN4, HTR2A
	DPYSL5		GO:0016337~cell-cell adhesion	39	4.09125e-08	DCHS2, CADM3, PCDHA3, PCDH20, ASTN1, CTNND2, DSCAML1, L1CAM, CLDN11, CDH2, PCDHGA3, PCDHAC2, PCDHGA2, FAT3, PCDHA10, COL8A2, CDH23, PCDHGA12, SELP, RET, PCDHB5, PCDH10, PCDHB4, NLGN1, PCDHGB7, MGP, PCDH9, PCDHGB6, PCDH19, CTNNA3, NCAM1, NCAM2, COL14A1, COL19A1, ITGA8, CDH19, ROR2, CNTN4, JAM2, BMPR1B
	DPYSL3		GO:0050804~regulation of synaptic transmission	25	1.35346e-07	SNCG, GRIK2, TACR1, GRIK3, SNCA, CTNND2, TAC1, KIT, SYNGR1, BCHE, LGI1, CAMK2A, CHRNA3, COL4A4, ARC, MAP1B, GRIN2A, NLGN1, PARK2, LAMA2, GRIA2, NTRK2, CHRNB4, CNTN4, HTR2A
	RNF180		GO:0007611~learning or memory	22	2.43453e-07	TACR1, GABRA5, CTNND2, GRIN2A, TAC1, ATP1A2, KIT, PARK2, FOXP2, AMPH, PRKAR2B, PDE1B, BCHE, GRIA1, ITGA8, GRPR, PTN, CACNA1C, APBB1, SNAP25, HTR2A, VLDLR
	ITGB1BP2		GO:0007612~learning	16	3.01093e-07	TACR1, GABRA5, CTNND2, GRIN2A, TAC1, ATP1A2, PARK2, KIT, AMPH, FOXP2, PRKAR2B, PDE1B, BCHE, PTN, CACNA1C, APBB1
	PCP4L1		GO:0055082~cellular chemical homeostasis	44	1.43629e-06	FXYD1, JPH4, CCKAR, C7, JPH2, GRIK2, GRIK3, TACR1, PTH1R, PRND, SNCA, TAC1, CLDN11, KCNA5, CXCL12, SYPL2, CKB, S1PR3, AGTR1, RGN, LGI4, CHRNA3, KCNMA1, TRPC1, GLRB, PLP1, PTGER3, GRIN2A, CCL19, MAL, ATP1A2, NPY1R, ADIPOQ, PRKCB, CCL14, PYGM, RYR3, PLN, CHRNB4, CARTPT, RYR2, KCNH2, CACNA1C, SCARA5
	PTCH2		GO:0006873~cellular ion homeostasis	43	2.32123e-06	FXYD1, JPH4, CCKAR, C7, JPH2, GRIK2, GRIK3, TACR1, PTH1R, PRND, SNCA, TAC1, KCNA5, CLDN11, CXCL12, SYPL2, CKB, S1PR3, AGTR1, RGN, LGI4, CHRNA3, KCNMA1, TRPC1, GLRB, PLP1, PTGER3, GRIN2A, CCL19, MAL, ATP1A2, NPY1R, ADIPOQ, PRKCB, CCL14, PYGM, RYR3, PLN, CHRNB4, RYR2, KCNH2, CACNA1C, SCARA5
	PCDHGA2		GO:0006811~ion transport	71	3.26489e-06	SLC9A9, SLC22A17, JPH4, JPH2, SCN3B, GRIK2, ATP1B2, GRIK3, GRIK5, KCNIP1, KCNQ5, NMUR1, ANO5, SCN7A, NALCN, SLC4A3, KCNG1, CHRNA3, GRID1, KCNMA1, PTGER3, SCN2B, GRIN2A, CACNG4, CNGA3, PRKCB, KCNT2, RYR3, RYR2, SCN11A, KCNH2, ADD2, FXYD1, KCNA2, KCNA1, CACNB2, KCNA6, ATP6V1G2, KCNA5, FXYD6, KCNMB1, C1QTNF3, SCN9A, CAMK2A, KCNE4, TRPC1, CACNA2D1, TRPC4, GLRB, SLC8A2, KCNB1, GABRA5, ATP1A2, CACNA2D3, KCNK2, KCNK3, SLC17A7, KCTD8, ABCC9, SLC16A7, GRIA2, NPY, GRIA1, PLN, P2RX2, CHRNB4, CACNA1H, SCN4B, SLC5A7, CACNA1C, SCARA5
	LOC100192378		GO:0007167~enzyme linked receptor protein signaling pathway	40	3.67329e-06	FGFR1, NOG, FGF7, NDN, GRIK2, GDF6, ADCYAP1R1, CTF1, FGF10, KIT, GREM2, DDR2, ADCYAP1, MUSK, SORBS1, LEFTY2, PTN, ANGPTL1, FIGF, FGF2, CHRNA3, GNG7, GHR, RET, SMAD9, KL, FLNA, EPHA3, NTRK3, ADRB2, EPHA7, EPHA6, CHRDL1, NTRK2, ROR2, GDF10, TGFB1I1, BMPR1B, CHRD, GFRA2
	PCDH20		GO:0008217~regulation of blood pressure	19	3.6923e-06	ACTC1, ACTA2, TACR1, TAC1, NPR1, ATP1A2, NPY1R, NPR3, ADIPOQ, AGTR1, ACTG2, ADRB3, CHGA, ADRB2, NPY, CARTPT, GUCY1A3, CACNA1C, ADRA1D
	CH25H		GO:0006875~cellular metal ion homeostasis	28	3.72807e-06	FXYD1, C7, JPH4, CCKAR, JPH2, GRIK2, TACR1, PTH1R, TAC1, KCNA5, SYPL2, CXCL12, AGTR1, S1PR3, RGN, KCNMA1, TRPC1, PTGER3, CCL19, ATP1A2, NPY1R, PRKCB, CCL14, PYGM, PLN, RYR3, RYR2, CACNA1C
	DMD		GO:0007156~homophilic cell adhesion	22	4.07642e-06	PCDHGA12, DCHS2, RET, CADM3, PCDHB5, PCDHA3, PCDH20, PCDH10, PCDHB4, PCDHGB7, DSCAML1, PCDHGB6, PCDH9, L1CAM, CDH2, PCDHGA3, PCDHGA2, PCDHAC2, PCDH19, FAT3, CDH19, PCDHA10, CDH23
	HOXA4		GO:0050801~ion homeostasis	45	4.17583e-06	SLC9A9, FXYD1, JPH4, CCKAR, C7, JPH2, GRIK2, GRIK3, TACR1, PTH1R, PRND, SNCA, TAC1, CLDN11, KCNA5, CXCL12, SYPL2, CKB, S1PR3, AGTR1, RGN, LGI4, CHRNA3, KCNMA1, TRPC1, GLRB, PLP1, PTGER3, GRIN2A, CCL19, NPR1, MAL, ATP1A2, NPY1R, ADIPOQ, PRKCB, CCL14, PYGM, RYR3, PLN, CHRNB4, RYR2, KCNH2, CACNA1C, SCARA5
	TSHZ3		GO:0003013~circulatory system process	27	4.28137e-06	TACR1, ELN, TAC1, CXCL12, ADRB3, AGTR1, ACTG2, GUCY1A3, KCNMA1, COL4A3, ACTC1, ACTA2, NPR1, ATP1A2, NPY1R, NPR3, ADIPOQ, CHGA, ADRB2, NPY, MEOX2, PLN, CARTPT, RYR2, CACNA1C, KCNH2, ADRA1D
	ZNF582		GO:0008015~blood circulation	27	4.28137e-06	TACR1, ELN, TAC1, CXCL12, ADRB3, AGTR1, ACTG2, GUCY1A3, KCNMA1, COL4A3, ACTC1, ACTA2, NPR1, ATP1A2, NPY1R, NPR3, ADIPOQ, CHGA, ADRB2, NPY, MEOX2, PLN, CARTPT, RYR2, CACNA1C, KCNH2, ADRA1D
	PSD		GO:0007166~cell surface receptor linked signal transduction	140	4.3469e-06	NOG, ADCY2, GRIK2, GDF6, GRIK3, ADCY5, FGF10, L1CAM, VIPR2, CXCL12, S1PR3, AGTR1, FOXF1, MS4A2, GLP2R, CHRNA3, GNG7, RET, ATRNL1, GPER, GPR133, GRIN2A, MRGPRF, NCAM1, CPE, DARC, PYGO1, CARTPT, ROR2, ADAMTS1, TGFB1I1, FGFR1, CALY, ADCYAP1R1, PTH1R, HMP19, AKAP12, SORCS1, GREM2, SORCS2, SORCS3, ADCYAP1, ITGBL1, ADRB3, MUSK, GPR27, GPR26, CNR1, BAI1, GRPR, BAI3, ADAM33, ANGPTL1, FCER1A, DIXDC1, SMAD9, ADAM23, GABRA5, KCNK2, EPHA3, SFRP5, NTRK3, ITGA9, EPHA7, EPHA6, NPY, SFRP1, PENK, SFRP2, ITGA8, ITGA7, NTRK2, SFRP4, RGS9, PCSK1N, SST, CHRD, ADRA1D, NXPH3, CCKAR, FGF7, RGS7BP, TACR2, TACR1, PREX2, DDR2, GLI3, GPR88, RSPO1, NMUR1, RSPO3, RSPO2, FGF2, GHR, PTGER1, KIAA1324L, PTGER3, FLNA, GNAL, ADRB2, CHRDL1, CHRM2, CNTN1, GPR17, WNT9A, GAP43, VIP, NDN, CTF1, TAC1, KIT, TAC3, DGKB, SORBS1, CCL21, DNER, DGKG, LEFTY2, PTN, FIGF, COL4A3, GLRB, PLP1, GNAO1, KL, NPR1, CCL19, NPY1R, NPR3, PTGFR, FRZB, P2RY12, CDON, P2RY14, MLNR, GDF10, GFRA1, BMPR1B, GFRA2, HTR2A
	P2RX2		GO:0030001~metal ion transport	49	4.85907e-06	SLC9A9, JPH4, JPH2, ATP1B2, SCN3B, KCNIP1, KCNQ5, NMUR1, NALCN, SCN7A, KCNG1, KCNMA1, SCN2B, GRIN2A, CACNG4, PRKCB, KCNT2, RYR3, RYR2, SCN11A, KCNH2, KCNA2, KCNA1, CACNB2, KCNA6, KCNA5, KCNMB1, SCN9A, CAMK2A, KCNE4, TRPC1, TRPC4, CACNA2D1, SLC8A2, KCNB1, ATP1A2, CACNA2D3, KCNK2, KCNK3, KCTD8, SLC17A7, ABCC9, NPY, PLN, CACNA1H, SCN4B, SLC5A7, CACNA1C, SCARA5
	GALNTL1		GO:0055065~metal ion homeostasis	28	8.74064e-06	FXYD1, C7, JPH4, CCKAR, JPH2, GRIK2, TACR1, PTH1R, TAC1, KCNA5, SYPL2, CXCL12, AGTR1, S1PR3, RGN, KCNMA1, TRPC1, PTGER3, CCL19, ATP1A2, NPY1R, PRKCB, CCL14, PYGM, PLN, RYR3, RYR2, CACNA1C
	GALNTL2		GO:0006874~cellular calcium ion homeostasis	26	9.83285e-06	FXYD1, JPH4, CCKAR, JPH2, GRIK2, TACR1, PTH1R, TAC1, KCNA5, CXCL12, SYPL2, AGTR1, S1PR3, RGN, TRPC1, PTGER3, CCL19, NPY1R, ATP1A2, PRKCB, CCL14, PYGM, RYR3, PLN, RYR2, CACNA1C
	KIAA1529		GO:0007411~axon guidance	19	9.91159e-06	NRXN3, DPYSL5, NFASC, L1CAM, NRXN1, GAS1, ISL1, NTN1, CXCL12, SLIT2, SLIT3, EPHA7, CNTN4, RELN, NGFR, BMPR1B, APBB1, GAP43, GFRA3
	C14orf132		GO:0048878~chemical homeostasis	51	1.40933e-05	SLC9A9, CCKAR, JPH4, FGF7, JPH2, GRIK2, GRIK3, TACR1, SNCA, CXCL12, CKB, AGTR1, S1PR3, APOB, SLC2A4, LGI4, RGN, CHRNA3, KCNMA1, PTGER3, GRIN2A, PRKCB, RYR3, CARTPT, RYR2, KCNH2, FXYD1, C7, PRND, PTH1R, TAC1, KCNA5, CLDN11, SYPL2, TRPC1, PLP1, GLRB, NPR1, CCL19, IGF1, MAL, ATP1A2, NPY1R, ADIPOQ, CCL14, PYGM, PLN, CHRNB4, FABP4, CACNA1C, SCARA5
	PDK4		GO:0055074~calcium ion homeostasis	26	1.58001e-05	FXYD1, JPH4, CCKAR, JPH2, GRIK2, TACR1, PTH1R, TAC1, KCNA5, CXCL12, SYPL2, AGTR1, S1PR3, RGN, TRPC1, PTGER3, CCL19, NPY1R, ATP1A2, PRKCB, CCL14, PYGM, RYR3, PLN, RYR2, CACNA1C
	SV2B		GO:0001764~neuron migration	14	2.15316e-05	CCKAR, PHOX2B, NDN, PRKG1, NTN1, CXCL12, DNER, CNTN2, RELN, DCX, APBB1, DCLK1, NR2F1, GFRA3
	SCN2B		GO:0009266~response to temperature stimulus	16	2.24466e-05	NOS1, CRYAB, TACR1, ST8SIA1, ADRB3, ADRB2, HSPB6, STAC, HSPB8, HSPB7, HSPB2, NGFR, HSPB3, PCSK1N, SST, SCARA5
	NTRK2		GO:0051960~regulation of nervous system development	26	2.27567e-05	NOG, SOX5, CDH2, KIT, LRRC4C, MUSK, MAPT, VWC2, FGF2, SNAP25, NEFL, CHRNA3, NEFM, COL4A4, PHOX2B, MAP1B, NLGN1, IGF1, ISL1, NTN1, SLIT2, NTRK3, NTRK2, CNTN4, NGFR, CHRD
	NTRK3		GO:0007218~neuropeptide signaling pathway	17	2.29206e-05	NXPH3, GLRB, GPR133, SORCS1, TAC1, NPY1R, SORCS2, SORCS3, TAC3, PENK, CPE, NPY, NMUR1, BAI1, BAI3, CARTPT, PCSK1N
	ARHGAP20		GO:0006939~smooth muscle contraction	10	3.43194e-05	KCNMA1, ACTG2, ACTC1, SMTN, NMUR1, ACTA2, TACR1, MYH11, CHRNB4, CACNA1C
	COL19A1		GO:0030005~cellular di-, tri-valent inorganic cation homeostasis	28	5.52139e-05	FXYD1, JPH4, CCKAR, JPH2, GRIK2, TACR1, PRND, PTH1R, TAC1, KCNA5, SYPL2, CXCL12, AGTR1, S1PR3, RGN, TRPC1, PTGER3, CCL19, ATP1A2, NPY1R, PRKCB, CCL14, PYGM, PLN, RYR3, RYR2, CACNA1C, SCARA5
	BMP3		GO:0050808~synapse organization	13	6.20085e-05	PCDHB5, NRXN3, TNC, PCDHB4, MAP1B, NFASC, NLGN1, CACNB2, NRXN1, CDH2, MUSK, DNER, NLGN4X
	CHD5		GO:0030003~cellular cation homeostasis	30	6.28744e-05	FXYD1, C7, JPH4, CCKAR, JPH2, GRIK2, TACR1, PTH1R, PRND, TAC1, KCNA5, SYPL2, CXCL12, S1PR3, AGTR1, RGN, KCNMA1, TRPC1, PTGER3, CCL19, ATP1A2, NPY1R, PRKCB, CCL14, PYGM, PLN, RYR3, RYR2, CACNA1C, SCARA5
	SGCA		GO:0060284~regulation of cell development	26	6.85863e-05	NOG, SOX5, CDH2, KIT, LRRC4C, MUSK, MYOCD, MAPT, VWC2, FGF2, BOC, NEFL, CHRNA3, NEFM, COL4A4, PHOX2B, MAP1B, NLGN1, ISL1, NTN1, SLIT2, NTRK3, NTRK2, CNTN4, NGFR, TGFB1I1
	CAP2		GO:0006937~regulation of muscle contraction	14	7.90259e-05	KCNMA1, NOS1, PPP1R12B, TACR1, ATP1A2, MYL9, ADRB2, MYOCD, CHRM2, CHRNB4, GUCY1A3, RYR2, CNN1, CHRNA3
	PRKCB		GO:0051971~positive regulation of transmission of nerve impulse	10	9.17319e-05	COL4A4, LAMA2, GRIA2, GRIK2, TACR1, SNCA, NTRK2, CARTPT, TAC1, LGI1
	TRPC1		GO:0030198~extracellular matrix organization	17	9.34849e-05	RECK, TNXB, ELN, CCDC80, DCN, COL4A6, C4ORF31, COL19A1, COL14A1, ITGA8, FBLN5, FOXF1, FOXF2, MYH11, APBB1, COL8A2, DPT
	C4orf31		GO:0019725~cellular homeostasis	45	0.000102302	FXYD1, JPH4, CCKAR, C7, JPH2, GRIK2, GRIK3, TACR1, PTH1R, PRND, SNCA, TAC1, CLDN11, KCNA5, CXCL12, SYPL2, CKB, S1PR3, AGTR1, DMD, RGN, LGI4, CHRNA3, KCNMA1, TRPC1, GLRB, PLP1, PTGER3, GRIN2A, CCL19, MAL, ATP1A2, NPY1R, ADIPOQ, PRKCB, CCL14, PYGM, RYR3, PLN, CHRNB4, CARTPT, RYR2, KCNH2, CACNA1C, SCARA5
	C4orf39		GO:0007169~transmembrane receptor protein tyrosine kinase signaling pathway	27	0.000113327	FGFR1, FGF7, NDN, GRIK2, ADCYAP1R1, FGF10, KIT, DDR2, ADCYAP1, MUSK, SORBS1, ANGPTL1, FIGF, FGF2, CHRNA3, GHR, RET, KL, FLNA, EPHA3, NTRK3, ADRB2, EPHA7, EPHA6, NTRK2, ROR2, GFRA2
	FHOD3		GO:0006940~regulation of smooth muscle contraction	10	0.00011469	KCNMA1, ADRB2, MYOCD, CHRM2, TACR1, CHRNB4, GUCY1A3, ATP1A2, CNN1, CHRNA3
	C4orf7		GO:0007188~G-protein signaling, coupled to cAMP nucleotide second messenger	15	0.000119946	ADCY2, PTGER3, ADCY5, PTH1R, NPY1R, NPR3, FLNA, P2RY12, ADRB3, S1PR3, GNAL, ADRB2, CHRM2, GLP2R, ADRA1D
	GJC1		GO:0009408~response to heat	12	0.000126634	NOS1, HSPB6, STAC, CRYAB, HSPB8, TACR1, HSPB7, ST8SIA1, HSPB2, HSPB3, SST, SCARA5
	CORO6		GO:0055066~di-, tri-valent inorganic cation homeostasis	28	0.000133247	FXYD1, JPH4, CCKAR, JPH2, GRIK2, TACR1, PRND, PTH1R, TAC1, KCNA5, SYPL2, CXCL12, AGTR1, S1PR3, RGN, TRPC1, PTGER3, CCL19, ATP1A2, NPY1R, PRKCB, CCL14, PYGM, PLN, RYR3, RYR2, CACNA1C, SCARA5
	BEX4		GO:0050877~neurological system process	93	0.000138195	SYT1, KERA, SYT4, GRIK2, TACR1, UCHL1, SNCA, GRIK5, SOBP, RORB, KCNIP1, PRKAR2B, KCNQ5, HMCN1, NMUR1, ELOVL4, LGI4, FGF2, CHRNA3, CDH23, KCNMA1, SCN2B, PCDHB5, NRXN3, KIF5A, PCDHB4, GRIN2A, CACNG4, NRXN1, CNGA3, SLIT2, GNAL, NCAM2, LRAT, CARTPT, CYP1B1, NDN, KCNA1, CTNND2, CACNB2, TAC1, KIT, CLDN11, RIMS1, KCNMB1, AMPH, GJC1, NPTX1, MUSK, PDE1B, BCHE, PDE1C, DMD, SYN2, GRPR, PTN, PRIMA1, NEFL, SNAP25, NOVA1, DTNA, COL4A4, COL4A3, GLRB, PLP1, NOS1, MAP1A, GABRA5, EFEMP1, NLGN1, MAL, ATP1A2, NPY1R, PARK2, KCNK3, FOXP2, SLC17A7, SFRP5, PDE7B, NPY, GRIA2, PENK, GRIA1, ITGA8, CHRNB4, SLC5A7, RGS9, CACNA1C, APBB1, SST, ADRA1D, HTR2A, VLDLR
	BEX2		GO:0031646~positive regulation of neurological system process	10	0.000142265	COL4A4, LAMA2, GRIA2, GRIK2, TACR1, SNCA, NTRK2, CARTPT, TAC1, LGI1
	BEX1		GO:0006928~cell motion	45	0.000158057	PALM, CCKAR, NDN, CALD1, ASTN1, SPOCK1, L1CAM, CDH2, KIT, PRKG1, CXCL12, APOB, DNER, TNN, DCX, FGF2, DCLK1, SCG2, NR2F1, THBS4, PHOX2B, SELP, RET, NRXN3, NFASC, DPYSL5, IGF1, GAS1, NRXN1, ISL1, NTN1, SLIT2, SLIT3, EPHA7, LYVE1, TNS1, NPY, CNTN2, RELN, CNTN4, NGFR, BMPR1B, APBB1, GAP43, GFRA3
	COL14A1		GO:0001505~regulation of neurotransmitter levels	13	0.00016014	SLC17A7, SYT1, NOS1, SYT4, NRXN3, SYN2, NLGN1, ATP1A2, PARK2, SLC5A7, PRIMA1, RIMS1, SNAP25
	ADD2		GO:0008016~regulation of heart contraction	14	0.000160997	NOS1, GNAO1, TAC1, ATP1A2, ADRB2, DES, CHRM2, PLN, HSPB7, CACNA1H, CELF2, RYR2, KCNH2, ADRA1D
	AKAP6		GO:0030808~regulation of nucleotide biosynthetic process	17	0.00018371	PALM, CAP2, ADCY2, ADCY5, ADCYAP1R1, PTH1R, NPR1, NPY1R, NPR3, FLNA, ADCYAP1, GNAL, ADRB3, S1PR3, ADRB2, NTRK2, GUCY1A3
	WSCD1		GO:0030802~regulation of cyclic nucleotide biosynthetic process	17	0.00018371	PALM, CAP2, ADCY2, ADCY5, ADCYAP1R1, PTH1R, NPR1, NPY1R, NPR3, FLNA, ADCYAP1, GNAL, ADRB3, S1PR3, ADRB2, NTRK2, GUCY1A3
	NOVA1		GO:0045664~regulation of neuron differentiation	19	0.000190072	PHOX2B, NOG, MAP1B, NLGN1, SOX5, CDH2, LRRC4C, ISL1, NTN1, SLIT2, NTRK3, MAPT, NTRK2, VWC2, CNTN4, NGFR, NEFL, CHRNA3, NEFM
	LOC255167		GO:0006812~cation transport	50	0.000199364	SLC9A9, JPH4, JPH2, ATP1B2, SCN3B, KCNIP1, KCNQ5, NMUR1, NALCN, SCN7A, KCNG1, KCNMA1, SCN2B, GRIN2A, CACNG4, PRKCB, KCNT2, RYR3, RYR2, SCN11A, KCNH2, KCNA2, KCNA1, CACNB2, ATP6V1G2, KCNA6, KCNA5, KCNMB1, SCN9A, CAMK2A, KCNE4, TRPC1, TRPC4, CACNA2D1, SLC8A2, KCNB1, ATP1A2, CACNA2D3, KCNK2, KCNK3, KCTD8, SLC17A7, ABCC9, NPY, PLN, CACNA1H, SCN4B, SLC5A7, CACNA1C, SCARA5
	PEG10		GO:0055080~cation homeostasis	31	0.0002172	FXYD1, SLC9A9, C7, JPH4, CCKAR, JPH2, GRIK2, TACR1, PTH1R, PRND, TAC1, KCNA5, SYPL2, CXCL12, S1PR3, AGTR1, RGN, KCNMA1, TRPC1, PTGER3, CCL19, ATP1A2, NPY1R, PRKCB, CCL14, PYGM, PLN, RYR3, RYR2, CACNA1C, SCARA5
	CCL21		GO:0060073~micturition	5	0.000228072	KCNMA1, TACR1, CHRNB4, CACNA1C, CHRNA3
	C8orf46		GO:0007626~locomotory behavior	30	0.000238265	SNCG, SNCA, UCHL1, ASTN1, SOBP, FGF10, CXCL12, NPAS3, PDE1B, CCL21, FGF2, NOVA1, CHRNA3, GNG7, CDH23, SCG2, KCNMA1, GLRB, GNAO1, CCL19, ATP1A2, PARK2, NPY1R, SLIT2, CCL14, PTGDS, CHRNB4, RELN, CACNA1C, CMTM5
	FAM70A		GO:0030799~regulation of cyclic nucleotide metabolic process	17	0.000252189	PALM, CAP2, ADCY2, ADCY5, ADCYAP1R1, PTH1R, NPR1, NPY1R, NPR3, FLNA, ADCYAP1, GNAL, ADRB3, S1PR3, ADRB2, NTRK2, GUCY1A3
	ATOH8		GO:0010959~regulation of metal ion transport	14	0.000271401	JPH4, TRPC1, CACNA2D1, TRPC4, JPH2, GNAO1, NOS1, KCNA5, ADRB2, PLN, P2RX2, MS4A2, RYR2, HTR2A
	CTF1		GO:0050806~positive regulation of synaptic transmission	9	0.00028896	COL4A4, LAMA2, GRIA2, GRIK2, TACR1, SNCA, NTRK2, TAC1, LGI1
	SLC17A7		GO:0007187~G-protein signaling, coupled to cyclic nucleotide second messenger	17	0.000309256	ADCY2, PTGER3, ADCY5, PTH1R, NPY1R, NPR3, FLNA, P2RY12, GNAL, ADRB3, S1PR3, ADRB2, NPY, CHRM2, CNR1, GLP2R, ADRA1D
	BHMT2		GO:0006140~regulation of nucleotide metabolic process	17	0.000341751	PALM, CAP2, ADCY2, ADCY5, ADCYAP1R1, PTH1R, NPR1, NPY1R, NPR3, FLNA, ADCYAP1, GNAL, ADRB3, S1PR3, ADRB2, NTRK2, GUCY1A3
	LOC283856		GO:0019933~cAMP-mediated signaling	15	0.000398351	ADCY2, PTGER3, ADCY5, PTH1R, NPY1R, NPR3, FLNA, P2RY12, ADRB3, S1PR3, GNAL, ADRB2, CHRM2, GLP2R, ADRA1D
	FBXO17		GO:0019935~cyclic-nucleotide-mediated signaling	18	0.000428096	ADCY2, PTGER3, ADCY5, PTH1R, NPY1R, NPR3, FLNA, P2RY12, GNAL, ADRB3, S1PR3, ADRB2, NPY, CHRM2, CNR1, PDE9A, GLP2R, ADRA1D
	RND2		GO:0006816~calcium ion transport	19	0.000431317	TRPC1, JPH4, TRPC4, CACNA2D1, SLC8A2, JPH2, GRIN2A, CACNG4, CACNB2, CACNA2D3, PRKCB, NPY, NMUR1, PLN, RYR3, CACNA1H, RYR2, CACNA1C, CAMK2A
	FNDC5		GO:0045761~regulation of adenylate cyclase activity	15	0.000444438	PALM, CAP2, ADCY2, ADCY5, ADCYAP1R1, PTH1R, NPY1R, NPR3, FLNA, ADCYAP1, ADRB3, S1PR3, GNAL, ADRB2, NTRK2
	FGFR1		GO:0003014~renal system process	8	0.000466407	KCNMA1, AGTR1, PTGER3, TACR1, CHRNB4, NPR1, CACNA1C, CHRNA3
	DAAM2		GO:0046928~regulation of neurotransmitter secretion	7	0.000550515	SNCG, SNCA, NTRK2, CHRNB4, PARK2, CAMK2A, CHRNA3
	LRRC4C		GO:0019932~second-messenger-mediated signaling	26	0.000580865	CCKAR, ADCY2, ADCY5, TACR1, PTH1R, NCS1, AGTR1, ADRB3, S1PR3, NMUR1, CNR1, GLP2R, PTGER3, IGF1, NPY1R, NPR3, RCAN2, FLNA, P2RY12, GNAL, ADRB2, NPY, CHRM2, PDE9A, ADRA1D, HTR2A
	SYT1		GO:0031279~regulation of cyclase activity	15	0.000610902	PALM, CAP2, ADCY2, ADCY5, ADCYAP1R1, PTH1R, NPY1R, NPR3, FLNA, ADCYAP1, ADRB3, S1PR3, GNAL, ADRB2, NTRK2
	SYT4		GO:0043269~regulation of ion transport	15	0.000610902	TRPC1, JPH4, CACNA2D1, TRPC4, JPH2, GNAO1, NOS1, KCNA5, P2RY12, ADRB2, PLN, P2RX2, MS4A2, RYR2, HTR2A
	FAM189A1		GO:0001501~skeletal system development	32	0.000663246	FGFR1, NOG, PTH1R, SOX5, DSCAML1, ZEB1, ZBTB16, GLI3, IGSF10, HOXA4, NKX3-2, PTN, GHR, BMP3, EVC, SIX2, IGF1, MGP, NPR3, GAS1, FRZB, PRELP, CHRDL2, CHRDL1, COL19A1, CLEC3B, GDF10, ROR2, WNT9A, BMPR1B, CHRD, TLL1
	ZFPM2		GO:0051339~regulation of lyase activity	15	0.000749051	PALM, CAP2, ADCY2, ADCY5, ADCYAP1R1, PTH1R, NPY1R, NPR3, FLNA, ADCYAP1, ADRB3, S1PR3, GNAL, ADRB2, NTRK2
	ADAM33		GO:0030817~regulation of cAMP biosynthetic process	15	0.000749051	PALM, CAP2, ADCY2, ADCY5, ADCYAP1R1, PTH1R, NPY1R, NPR3, FLNA, ADCYAP1, ADRB3, S1PR3, GNAL, ADRB2, NTRK2
	ITGBL1		GO:0033555~multicellular organismal response to stress	9	0.000777089	NOS1, PENK, GRIK2, TACR1, GABRA5, SCN9A, TAC1, RELN, GNG7
	PRKAA2		GO:0051924~regulation of calcium ion transport	12	0.00083673	TRPC1, JPH4, ADRB2, TRPC4, CACNA2D1, NOS1, GNAO1, JPH2, PLN, P2RX2, RYR2, MS4A2
	SCARA3		GO:0051046~regulation of secretion	23	0.000889048	FCER1A, SNCG, SYT1, TACR1, NNAT, SNCA, NCS1, TAC1, NPY1R, PARK2, ADIPOQ, AGTR1, PCSK1, NTRK2, CHRNB4, MS4A2, CARTPT, PDE8B, FGF2, SNAP25, CAMK2A, CHRNA3, HTR2A
	TRPC4		GO:0043112~receptor metabolic process	8	0.000903475	MUSK, GRIA2, GRIK2, GRIA1, DMD, SNCA, FLNA, GHR
	WNT9A		GO:0030814~regulation of cAMP metabolic process	15	0.000912723	PALM, CAP2, ADCY2, ADCY5, ADCYAP1R1, PTH1R, NPY1R, NPR3, FLNA, ADCYAP1, ADRB3, S1PR3, GNAL, ADRB2, NTRK2
	EBF3		GO:0010975~regulation of neuron projection development	12	0.000946842	NTRK3, MAPT, MAP1B, NTRK2, NGFR, LRRC4C, CDH2, NEFL, NTN1, NEFM, SLIT2, CHRNA3
	EBF2		GO:0050767~regulation of neurogenesis	20	0.0010797	PHOX2B, NOG, MAP1B, NLGN1, SOX5, KIT, CDH2, LRRC4C, ISL1, NTN1, SLIT2, NTRK3, MAPT, NTRK2, VWC2, CNTN4, NGFR, NEFL, CHRNA3, NEFM
	WSCD2		GO:0007416~synaptogenesis	8	0.00110502	PCDHB5, NRXN3, DNER, MAP1B, PCDHB4, NLGN1, NRXN1, CDH2
	SPARCL1		GO:0015672~monovalent inorganic cation transport	31	0.00127685	SLC9A9, ATP1B2, SCN3B, KCNA2, KCNA1, ATP6V1G2, KCNA6, KCNA5, KCNIP1, KCNMB1, KCNQ5, SCN9A, NALCN, SCN7A, KCNG1, KCNE4, KCNMA1, SLC8A2, SCN2B, KCNB1, ATP1A2, KCNK2, KCNK3, KCTD8, SLC17A7, ABCC9, KCNT2, SCN4B, SCN11A, SLC5A7, KCNH2
	MAP1A		GO:0014706~striated muscle tissue development	16	0.00133751	ACTC1, TNC, ELN, RXRG, CACNB2, GJC1, FOXP2, MUSK, COL19A1, MEOX2, PLN, DNER, SVIL, DMD, MYH11, ZFPM2
	MAP1B		GO:0050772~positive regulation of axonogenesis	7	0.0015025	NTRK3, MAPT, MAP1B, NGFR, NEFL, NTN1, SLIT2
	PKNOX2		GO:0009611~response to wounding	45	0.00157937	C7, NOG, FGF7, MASP1, TACR1, F13A1, TNC, CLU, FGF10, TAC1, MMRN1, IGSF10, S1PR3, PCSK1, HMCN1, CCL21, SCN9A, MS4A2, PTX3, TFPI2, NEFL, FGF2, SCG2, INA, SELP, CR2, PTGER3, KL, SCUBE1, MAP1B, GRIN2A, CCL19, IGF1, CDO1, EPHA3, P2RY12, LYVE1, DARC, FBLN5, AOX1, NGFR, PLA2G4C, BMPR1B, GAP43, AOC3
	GNAL		GO:0042692~muscle cell differentiation	16	0.00158475	ACTC1, NOS1, TNC, IGF1, CACNB2, MYEF2, FGF10, MUSK, SYNE1, SPEG, FOXF1, CDON, DNER, MYH11, CACNA1H, TMOD1
	SIX2		GO:0030534~adult behavior	13	0.00165047	KCNMA1, SNCG, GLRB, NPY, SNCA, UCHL1, CHRNB4, CARTPT, ATP1A2, PARK2, CACNA1C, CHRNA3, CDH23
	DACT3		GO:0042391~regulation of membrane potential	17	0.00167372	KCNMA1, PLP1, GLRB, GRIK2, GRIK3, TACR1, SNCA, GRIN2A, TAC1, MAL, CLDN11, KCNA5, ADIPOQ, CHRNB4, LGI4, KCNH2, CHRNA3
	ACSS3		GO:0006813~potassium ion transport	19	0.00175687	KCNMA1, ATP1B2, KCNB1, KCNA2, KCNA1, KCNA6, ATP1A2, KCNA5, KCNIP1, KCNK2, KCNMB1, KCNK3, KCTD8, KCNQ5, ABCC9, KCNT2, KCNH2, KCNG1, KCNE4
	ZNF727		GO:0043279~response to alkaloid	10	0.0017725	GNAL, PCSK1, GNAO1, BCHE, TACR1, CHRNB4, RYR2, TAC1, CHRNA3, GHR
	CNTNAP3		GO:0007212~dopamine receptor signaling pathway	6	0.00186315	GNAL, CALY, GNAO1, HMP19, RGS9, FLNA
	LRRN1		GO:0051588~regulation of neurotransmitter transport	7	0.00186808	SNCG, SNCA, NTRK2, CHRNB4, PARK2, CAMK2A, CHRNA3
	RECK		GO:0007190~activation of adenylate cyclase activity	10	0.00202311	ADRB3, GNAL, ADRB2, CAP2, ADCY2, ADCY5, ADCYAP1R1, PTH1R, NTRK2, ADCYAP1
	RUNX1T1		GO:0010769~regulation of cell morphogenesis involved in differentiation	12	0.00210058	NTRK3, MAPT, MAP1B, TGFB1I1, NGFR, LRRC4C, CDH2, NEFL, NTN1, NEFM, SLIT2, CHRNA3
	SNORD116-28		GO:0007519~skeletal muscle tissue development	11	0.00211545	MUSK, COL19A1, MEOX2, SVIL, DNER, TNC, DMD, ELN, RXRG, CACNB2, FOXP2
	KLF17		GO:0060538~skeletal muscle organ development	11	0.00211545	MUSK, COL19A1, MEOX2, SVIL, DNER, TNC, DMD, ELN, RXRG, CACNB2, FOXP2
	KLF15		GO:0015674~di-, tri-valent inorganic cation transport	20	0.00214818	TRPC1, JPH4, TRPC4, CACNA2D1, JPH2, SLC8A2, GRIN2A, CACNG4, CACNB2, CACNA2D3, PRKCB, NPY, NMUR1, PLN, RYR3, CACNA1H, RYR2, CACNA1C, SCARA5, CAMK2A
	TYRP1		GO:0060537~muscle tissue development	16	0.00219478	ACTC1, TNC, ELN, RXRG, CACNB2, GJC1, FOXP2, MUSK, COL19A1, MEOX2, PLN, DNER, SVIL, DMD, MYH11, ZFPM2
	FAM198A		GO:0031344~regulation of cell projection organization	13	0.00222232	MAP1B, KIT, CDH2, LRRC4C, NTN1, SLIT2, NTRK3, MAPT, NTRK2, NGFR, NEFL, NEFM, CHRNA3
	PCDHGB7		GO:0045762~positive regulation of adenylate cyclase activity	10	0.00230118	ADRB3, GNAL, ADRB2, CAP2, ADCY2, ADCY5, ADCYAP1R1, PTH1R, NTRK2, ADCYAP1
	BOC		GO:0050770~regulation of axonogenesis	10	0.00260879	NTRK3, MAPT, MAP1B, NGFR, LRRC4C, CDH2, NEFL, NTN1, NEFM, SLIT2
	NRXN2		GO:0031281~positive regulation of cyclase activity	10	0.00260879	ADRB3, GNAL, ADRB2, CAP2, ADCY2, ADCY5, ADCYAP1R1, PTH1R, NTRK2, ADCYAP1
	ZCCHC24		GO:0048566~embryonic gut development	5	0.00261347	ALDH1A2, FOXF1, FOXF2, FGF10, GLI3
	FOXP2		GO:0060341~regulation of cellular localization	25	0.00269288	SNCG, SYT1, NNAT, SNCA, NCS1, GLI3, PCSK1, MS4A2, PDE8B, SNAP25, FGF2, CAMK2A, CHRNA3, FCER1A, CRYAB, PARK2, NPY1R, ADIPOQ, PKIA, FLNA, NTRK2, CHRNB4, CARTPT, RYR2, HTR2A
	TUSC5		GO:0048638~regulation of developmental growth	9	0.00274878	COL4A4, NTRK3, ADRB2, MUSK, NOG, MAPT, MAP1B, FGF2, NTN1
	CNR1		GO:0003018~vascular process in circulatory system	10	0.00294808	KCNMA1, AGTR1, ADRB3, ACTG2, ADRB2, ACTC1, ACTA2, NPR1, GUCY1A3, ADRA1D
	ACTN2		GO:0051349~positive regulation of lyase activity	10	0.00332126	ADRB3, GNAL, ADRB2, CAP2, ADCY2, ADCY5, ADCYAP1R1, PTH1R, NTRK2, ADCYAP1
	ANKS1B		GO:0040007~growth	20	0.00333884	INA, SOX10, FGFR1, AR, ST6GAL2, NDN, GDF6, FHL1, IGF1, FGF10, GAS1, GLI3, FOXP2, IGSF10, LEFTY2, TNN, DCX, BMPR1B, GAP43, DCLK1
	C1orf70		GO:0051480~cytosolic calcium ion homeostasis	15	0.00337306	TRPC1, CCKAR, JPH4, PTGER3, JPH2, TACR1, PTH1R, TAC1, ATP1A2, KCNA5, NPY1R, AGTR1, S1PR3, RYR2, CACNA1C
	NKX3-2		GO:0007613~memory	8	0.00367687	GRIA1, TACR1, ITGA8, GRIN2A, TAC1, SNAP25, VLDLR, HTR2A
	TNNI3K		GO:0006836~neurotransmitter transport	12	0.00382578	SLC17A7, SYT1, SYT4, NRXN3, SYN2, NLGN1, SLC18A3, SV2B, ATP1A2, PARK2, RIMS1, SNAP25
	ZDHHC15		GO:0048568~embryonic organ development	19	0.00387934	NOG, SOBP, SIX2, FGF10, DSCAML1, ZEB1, GAS1, GLI3, ALDH1A2, HOXA4, ITGA8, FOXF1, FOXF2, NKX3-2, ROR2, ZFPM2, WNT9A, FOXD3, CDH23
	PCSK2		GO:0007158~neuron adhesion	4	0.00424602	NCAM2, CTNND2, ASTN1, CNTN4
	PCSK1		GO:0001655~urogenital system development	14	0.00479899	AR, NOG, RET, SIX2, ZBTB16, GREM1, GLI3, SLIT2, AGTR1, ALDH1A2, SFRP1, ITGA8, PYGO1, ADAMTS1
	DUSP26		GO:0050679~positive regulation of epithelial cell proliferation	8	0.00491055	NOG, FGF7, TACR1, IGF1, FGF10, GAS1, FGF2, FOXP2
	SCRG1		GO:0051216~cartilage development	11	0.00495722	BMP3, CHRDL2, NOG, EVC, PTH1R, SOX5, ROR2, MGP, ZEB1, BMPR1B, GHR
	LARP6		GO:0007200~activation of phospholipase C activity by G-protein coupled receptor protein signaling pathway coupled to IP3 second messenger	9	0.00523246	AGTR1, CCKAR, PTGER3, NMUR1, CHRM2, TACR1, PTH1R, NPR3, HTR2A
	ISM1		GO:0016477~cell migration	26	0.00528844	CCKAR, NDN, ASTN1, KIT, CDH2, PRKG1, CXCL12, DNER, TNN, DCX, FGF2, DCLK1, THBS4, NR2F1, SCG2, PHOX2B, SELP, RET, ISL1, NTN1, SLIT2, TNS1, CNTN2, RELN, APBB1, GFRA3
	ELAVL4		GO:0048589~developmental growth	12	0.00550086	IGSF10, INA, SOX10, NDN, IGF1, FGF10, GAS1, DCX, BMPR1B, GLI3, DCLK1, GAP43
	APOD		GO:0019233~sensory perception of pain	7	0.00563308	NDN, PENK, TACR1, GRIN2A, TAC1, NPY1R, HTR2A
	APOB		GO:0048167~regulation of synaptic plasticity	10	0.00577707	ARC, GRIK2, SNCA, MAP1B, CTNND2, GRIN2A, CNTN4, KIT, SYNGR1, CAMK2A
	SDPR		GO:0032103~positive regulation of response to external stimulus	10	0.00577707	FCER1A, NTRK3, AGTR1, NPY, FABP4, TAC1, FGF10, CXCL12, SLIT2, SCG2
	LONRF2		GO:0050880~regulation of blood vessel size	9	0.00588759	KCNMA1, AGTR1, ADRB3, ACTG2, ADRB2, ACTC1, ACTA2, GUCY1A3, ADRA1D
	C20orf200		GO:0035150~regulation of tube size	9	0.00588759	KCNMA1, AGTR1, ADRB3, ACTG2, ADRB2, ACTC1, ACTA2, GUCY1A3, ADRA1D
	TUB		GO:0016339~calcium-dependent cell-cell adhesion	6	0.00589181	PCDHGA12, PCDHB5, PCDHB4, NLGN1, CDH2, CDH23
	PTPRZ1		GO:0048015~phosphoinositide-mediated signaling	12	0.00599868	AGTR1, CCKAR, PTGER3, NPY, NMUR1, CHRM2, TACR1, PTH1R, NCS1, IGF1, NPR3, HTR2A
	DYNC1I1		GO:0042063~gliogenesis	10	0.00640322	SOX10, PLP1, TSPAN2, NDN, DNER, IGF1, RELN, FGF2, GAP43, SLIT2
	RAI2		GO:0010863~positive regulation of phospholipase C activity	10	0.00640322	AGTR1, CCKAR, PTGER3, NMUR1, CHRM2, TACR1, PTH1R, MS4A2, NPR3, HTR2A
	HPCAL4		GO:0007202~activation of phospholipase C activity	10	0.00640322	AGTR1, CCKAR, PTGER3, NMUR1, CHRM2, TACR1, PTH1R, MS4A2, NPR3, HTR2A
	PI16		GO:0031649~heat generation	4	0.00653127	ADRB3, ADRB2, PTGER3, EPHA3
	NGB		GO:0007217~tachykinin receptor signaling pathway	4	0.00653127	TACR2, TACR1, TAC1, TAC3
	COPZ2		GO:0051050~positive regulation of transport	22	0.00656993	FCER1A, TRPC1, CALY, TACR1, NNAT, SNCA, NCS1, FGF10, TAC1, GLI3, ADIPOQ, FLNA, P2RY12, PCSK1, ADRB2, SORBS1, C1QTNF2, P2RX2, MS4A2, CARTPT, PTX3, SNAP25
	BMX		GO:0008344~adult locomotory behavior	9	0.00660326	KCNMA1, SNCG, GLRB, SNCA, UCHL1, ATP1A2, PARK2, CACNA1C, CDH23
	ASTN1		GO:0040008~regulation of growth	30	0.00678163	NOG, NRG3, NDN, GREM1, DDR2, ADRB3, AGTR1, IGSF11, WISP2, MUSK, FAM107A, MYOCD, MAPT, RASGRP2, FGF2, GHR, COL4A4, CRYAB, MAP1B, NPR1, IGF1, NPY1R, NTN1, RERG, NTRK3, ADRB2, CACNA1C, PCSK1N, APBB1, GAP43
	COX7A1		GO:0042592~homeostatic process	56	0.00684399	SLC9A9, CCKAR, JPH4, JPH2, FGF7, GRIK2, TACR1, GRIK3, SNCA, CXCL12, CKB, AGTR1, S1PR3, APOB, SLC2A4, RGN, LGI4, CHRNA3, KCNMA1, PTGER3, GRIN2A, PRKCB, ADRB2, RYR3, CARTPT, RYR2, KCNH2, FXYD1, C7, PRND, PTH1R, TAC1, KCNA5, CLDN11, SYPL2, ADRB3, DMD, TRPC1, GLRB, PLP1, IGF1, CCL19, NPR1, MAL, ATP1A2, NPY1R, ADIPOQ, EPHA3, CCL14, PYGM, PLN, CHRNB4, FABP4, CACNA1C, SCARA5, HTR2A
	MGP		GO:0007269~neurotransmitter secretion	7	0.00765297	SYT1, SYT4, NRXN3, SYN2, NLGN1, RIMS1, SNAP25
	NUDT10		GO:0032224~positive regulation of synaptic transmission, cholinergic	3	0.00789862	LAMA2, TACR1, TAC1
	PHKG1		GO:0043278~response to morphine	5	0.00813206	PCSK1, GNAO1, TACR1, TAC1, GHR
	PCP4		GO:0014072~response to isoquinoline alkaloid	5	0.00813206	PCSK1, GNAO1, TACR1, TAC1, GHR
	LGI4		GO:0048639~positive regulation of developmental growth	5	0.00813206	NTRK3, ADRB2, MAPT, MAP1B, NTN1
	LGI3		GO:0022604~regulation of cell morphogenesis	15	0.00851612	PALM, FERMT2, MAP1B, CDH2, LRRC4C, NTN1, SLIT2, NTRK3, MAPT, ITGA7, NGFR, TGFB1I1, NEFL, CHRNA3, NEFM
	CASQ1		GO:0001508~regulation of action potential	10	0.00859718	KCNMA1, PLP1, GRIK2, TACR1, CHRNB4, GRIN2A, LGI4, TAC1, MAL, CLDN11
	EVC2		GO:0007423~sensory organ development	22	0.00880185	KCNMA1, NOG, BHLHE22, CRYAB, SOBP, SIX2, FGF10, RORB, ZEB1, GAS1, GLI3, FOXP2, ALDH1A2, ITGA8, NTRK2, NKX3-2, BMPR1B, COL8A1, MAB21L1, MAB21L2, COL8A2, CDH23
	TXLNB		GO:0032101~regulation of response to external stimulus	17	0.00904011	FCER1A, SELP, MASP1, TAC1, FGF10, GREM1, CXCL12, ADIPOQ, SLIT2, NTRK3, AGTR1, ADRB2, NPY, CARTPT, FABP4, CMA1, SCG2
	ZNF354C		GO:0045773~positive regulation of axon extension	4	0.00941961	NTRK3, MAPT, MAP1B, NTN1
	ADCY5		GO:0060004~reflex	4	0.00941961	KCNMA1, GLRB, CDH23, FOXP2
	ADCY2		GO:0010518~positive regulation of phospholipase activity	10	0.00944231	AGTR1, CCKAR, PTGER3, NMUR1, CHRM2, TACR1, PTH1R, MS4A2, NPR3, HTR2A
	COL4A6		GO:0007588~excretion	9	0.0101394	KCNMA1, PTGER3, TACR2, TACR1, CHRNB4, AQP4, NPR1, CACNA1C, CHRNA3
	ZFP28		GO:0048565~gut development	7	0.0101482	SOX10, ALDH1A2, RET, FOXF1, FOXF2, FGF10, GLI3
	DCAF12L2		GO:0048168~regulation of neuronal synaptic plasticity	7	0.0101482	ARC, GRIK2, SNCA, GRIN2A, KIT, SYNGR1, CAMK2A
	MEIS1		GO:0007242~intracellular signaling cascade	85	0.0103044	CCKAR, NRG3, ADCY2, RAB9B, ADCY5, TACR1, PREX2, NCS1, RRAD, FGF13, RASGEF1C, PGR, PRKAR2B, AGTR1, S1PR3, DIRAS1, STAC, DIRAS3, NMUR1, GUCY1A3, GLP2R, FGF2, GNG7, GHR, ARHGEF4, RET, AR, PTGER3, MAGI2, CRYAB, STMN2, COLEC12, FLNA, MARK1, PRKCB, PRKD1, RND2, GNAL, FMN2, ADRB2, CHRM2, CARTPT, ROR2, PDE9A, ASB2, TGFB1I1, ASB5, LRRK2, ARL4D, FGFR1, RERGL, PLCXD3, BLK, PTH1R, KIT, ALDH1A2, ADRB3, DGKB, DGKG, CNR1, RASGRP2, C1QTNF2, DCLK2, DCX, DCLK1, SCG2, FCER1A, BMX, IGF1, EFS, NPR1, NPY1R, NPR3, MAPK10, RCAN2, RERG, P2RY12, RPS6KA6, NPY, RGS4, RGS9, PLA2G4C, PHLDB2, ADRA1D, HTR2A
	PCDHAC2		GO:0008284~positive regulation of cell proliferation	34	0.010423	VIP, FGFR1, NOG, FGF7, CTF1, TACR1, CLU, PTH1R, ST8SIA1, FGF10, TAC1, CNTFR, KIT, DDR2, S1PR3, ALDH1A2, MYOCD, PTN, GLP2R, FIGF, FGF2, SCG2, IGF1, GAS1, NTN1, FOXP2, ADRB2, CCL14, FABP4, NGFR, MAB21L1, MAB21L2, ADRA1D, HTR2A
	KCNA6		GO:0031346~positive regulation of cell projection organization	8	0.0104895	NTRK3, MAPT, MAP1B, KIT, NGFR, NEFL, NTN1, SLIT2
	KCNA5		GO:0048870~cell motility	27	0.0105182	CCKAR, NDN, ASTN1, KIT, CDH2, PRKG1, CXCL12, APOB, DNER, TNN, DCX, FGF2, DCLK1, THBS4, NR2F1, SCG2, PHOX2B, SELP, RET, ISL1, NTN1, SLIT2, TNS1, CNTN2, RELN, APBB1, GFRA3
	KCNA2		GO:0051674~localization of cell	27	0.0105182	CCKAR, NDN, ASTN1, KIT, CDH2, PRKG1, CXCL12, APOB, DNER, TNN, DCX, FGF2, DCLK1, THBS4, NR2F1, SCG2, PHOX2B, SELP, RET, ISL1, NTN1, SLIT2, TNS1, CNTN2, RELN, APBB1, GFRA3
	KCNA1		GO:0010035~response to inorganic substance	20	0.0110797	KCNMA1, TRPC1, SYT1, GNAO1, CRYAB, SNCA, MAP1B, MGP, CNGA3, KCNIP1, KCNMB1, SOD3, PCSK1, APOB, NPTXR, GRIA2, CYBRD1, RYR2, TPO, CHRNA3
	MLNR		GO:0010517~regulation of phospholipase activity	10	0.011319	AGTR1, CCKAR, PTGER3, NMUR1, CHRM2, TACR1, PTH1R, MS4A2, NPR3, HTR2A
	KERA		GO:0001822~kidney development	12	0.0113688	AGTR1, ALDH1A2, RET, NOG, ITGA8, PYGO1, SIX2, ADAMTS1, ZBTB16, GREM1, GLI3, SLIT2
	MRGPRF		GO:0008542~visual learning	6	0.0119	PDE1B, GRIN2A, ATP1A2, KIT, CACNA1C, APBB1
	PCDHA3		GO:0007389~pattern specification process	24	0.0128805	NOG, ARC, DSCAML1, FGF10, ZEB1, GAS1, ZBTB16, GREM1, CXCL12, GLI3, ALDH1A2, BARX1, HOXA4, SFRP1, MEOX2, MEOX1, SFRP2, FOXF1, LEFTY2, NKX3-2, ROR2, RELN, BMPR1B, CHRD
	MYOZ3		GO:0050673~epithelial cell proliferation	4	0.0129398	FGF10, KIT, COL8A1, COL8A2
	TSLP		GO:0010647~positive regulation of cell communication	28	0.0136477	GRIK2, GDF6, TACR1, SNCA, FGF10, TAC1, L1CAM, KIT, ADRB3, LGI1, GHR, COL4A4, FCER1A, IGF1, GAS1, ADIPOQ, FLNA, NCAM1, LAMA2, ADRB2, GRIA2, ITGA8, P2RX2, NTRK2, CARTPT, RELN, WNT9A, TGFB1I1
	DES		GO:0048705~skeletal system morphogenesis	13	0.0139757	NOG, HOXA4, NKX3-2, DSCAML1, MGP, ROR2, SIX2, ZEB1, WNT9A, GAS1, BMPR1B, GLI3, GHR
	FBXL7		GO:0051481~reduction of cytosolic calcium ion concentration	3	0.0152508	ATP1A2, NPY1R, KCNA5
	ASXL3		GO:0060083~smooth muscle contraction involved in micturition	3	0.0152508	KCNMA1, TACR1, CACNA1C
	PAR5		GO:0032222~regulation of synaptic transmission, cholinergic	3	0.0152508	LAMA2, TACR1, TAC1
	HTR2A		GO:0051966~regulation of synaptic transmission, glutamatergic	5	0.0152944	GRIA2, GRIK2, GRIK3, NTRK2, HTR2A
	C1orf133		GO:0060193~positive regulation of lipase activity	10	0.0158909	AGTR1, CCKAR, PTGER3, NMUR1, CHRM2, TACR1, PTH1R, MS4A2, NPR3, HTR2A
	KLHL38		GO:0048634~regulation of muscle development	8	0.0161468	COL4A4, ADRB2, MUSK, NOG, MYOCD, NGFR, FGF2, BOC
	SCN3B		GO:0021700~developmental maturation	12	0.0162311	ZDHHC15, KCNMA1, RECK, PGR, SOX10, RET, PLP1, LEFTY2, MAP1B, PTH1R, LGI4, PDE3A
	NECAB1		GO:0051146~striated muscle cell differentiation	11	0.0162679	MUSK, ACTC1, NOS1, DNER, TNC, CDON, MYH11, CACNA1H, CACNB2, IGF1, TMOD1
	TMEM35		GO:0007193~inhibition of adenylate cyclase activity by G-protein signaling	7	0.0167763	S1PR3, GNAL, ADCY2, ADCY5, NPY1R, NPR3, FLNA
	DTNA		GO:0031623~receptor internalization	4	0.0171109	GRIA2, GRIA1, SNCA, GHR
	LAMA2		GO:0010038~response to metal ion	14	0.0173543	KCNMA1, SYT1, TRPC1, SNCA, MGP, CNGA3, KCNIP1, KCNMB1, SOD3, PCSK1, APOB, GRIA2, CYBRD1, RYR2
	LOC100128164		GO:0007160~cell-matrix adhesion	11	0.0175004	LYVE1, SORBS1, FBLN5, FREM1, ITGA8, ITGA7, CNTN2, TNN, ACTN2, SGCE, ITGBL1
	ODZ3		GO:0042312~regulation of vasodilation	5	0.0183453	KCNMA1, AGTR1, ADRB2, NOS1, NPR1
	ODZ2		GO:0050848~regulation of calcium-mediated signaling	5	0.0183453	FCER1A, NCAM1, P2RX2, RGN, L1CAM
	ODZ1		GO:0030510~regulation of BMP signaling pathway	6	0.0184748	RGMA, NOG, BMPER, VWC2, GREM1, CHRD
	CRABP1		GO:0010001~glial cell differentiation	8	0.0196642	SOX10, PLP1, TSPAN2, DNER, IGF1, RELN, FGF2, GAP43
	PLCXD3		GO:0010648~negative regulation of cell communication	22	0.0201135	NOG, RGS7BP, GRIK2, GRIK3, CILP, GAS1, GREM1, FRZB, ADIPOQ, ADRB3, PEG10, BARX1, ADRB2, BMPER, BCHE, RGS4, VWC2, RGS9, NGFR, TGFB1I1, CHRD, HTR2A
	PLAC9		GO:0001654~eye development	14	0.0206209	BHLHE22, CRYAB, RORB, ZEB1, GAS1, GLI3, FOXP2, ALDH1A2, NTRK2, COL8A1, MAB21L1, BMPR1B, MAB21L2, COL8A2
	GEFT		GO:0007010~cytoskeleton organization	34	0.0207548	PALM, WASF3, CALD1, ELN, FERMT2, PDLIM3, PRKG1, DAAM2, CORO2B, DES, SORBS1, DMD, MAPT, CNN1, NEFL, NEFM, INA, RET, ACTC1, CAP2, TNXB, CRYAB, MAP1B, MARK1, FLNA, FMN2, SGCG, SVIL, MYH11, FHOD3, SGCD, SYNM, ADD2, TMOD1
	PTPRN		GO:0007632~visual behavior	6	0.0211076	PDE1B, GRIN2A, ATP1A2, KIT, CACNA1C, APBB1
	LASS1		GO:0001659~temperature homeostasis	5	0.0217478	ADRB3, ADRB2, PTGER3, HTR2A, EPHA3
	CPE		GO:0008038~neuron recognition	5	0.0217478	NCAM2, NDN, CNTN4, GAP43, SLIT2
	WASF3		GO:0048169~regulation of long-term neuronal synaptic plasticity	5	0.0217478	GRIK2, SNCA, GRIN2A, KIT, SYNGR1
	NUDT11		GO:0030514~negative regulation of BMP signaling pathway	5	0.0217478	NOG, BMPER, VWC2, GREM1, CHRD
	CHL1		GO:0048562~embryonic organ morphogenesis	14	0.021806	NOG, SIX2, FGF10, DSCAML1, SOBP, ZEB1, GAS1, GLI3, HOXA4, ITGA8, NKX3-2, ROR2, WNT9A, CDH23
	PCYT1B		GO:0006897~endocytosis	20	0.0218704	ARC, STON1, CALY, LRP1B, SNCA, COLEC12, CLEC10A, AMPH, STON1-GTF2A1L, ZDHHC15, ADRB3, FNBP1, ADRB2, GRIA2, GRIA1, DNER, AP3B2, PTX3, SCARA5, VLDLR, GHR
	PLP1		GO:0010324~membrane invagination	20	0.0218704	ARC, STON1, CALY, LRP1B, SNCA, COLEC12, CLEC10A, AMPH, STON1-GTF2A1L, ZDHHC15, ADRB3, FNBP1, ADRB2, GRIA2, GRIA1, DNER, AP3B2, PTX3, SCARA5, VLDLR, GHR
	SIGLEC6		GO:0045932~negative regulation of muscle contraction	4	0.0219434	KCNMA1, ADRB2, GUCY1A3, ATP1A2
	ZNF385D		GO:0007616~long-term memory	4	0.0219434	GRIA1, TACR1, TAC1, SNAP25
	KIAA2022		GO:0042445~hormone metabolic process	12	0.0225047	PCSK2, ALDH1A2, PCSK1, LRAT, CYP1B1, CPE, CHST9, CHST8, TPO, RELN, PCSK1N, FGF2
	GRIA2		GO:0006112~energy reserve metabolic process	7	0.02337	ADRB3, PPP1R3C, PYGM, KL, PHKG1, PPP1R1A, GFPT2
	TTLL7		GO:0051592~response to calcium ion	8	0.0236842	KCNMA1, TRPC1, SYT1, PCSK1, RYR2, MGP, KCNIP1, KCNMB1
	SLC35F1		GO:0031280~negative regulation of cyclase activity	8	0.0236842	S1PR3, GNAL, PALM, ADCY2, ADCY5, NPY1R, NPR3, FLNA
	CMTM5		GO:0030203~glycosaminoglycan metabolic process	8	0.0236842	C4ORF31, LYVE1, MAMDC2, HAS1, CHST9, ITIH5, DCN, ITIH3
	ZNF676		GO:0051350~negative regulation of lyase activity	8	0.0236842	S1PR3, GNAL, PALM, ADCY2, ADCY5, NPY1R, NPR3, FLNA
	KIAA1644		GO:0007194~negative regulation of adenylate cyclase activity	8	0.0236842	S1PR3, GNAL, PALM, ADCY2, ADCY5, NPY1R, NPR3, FLNA
	GNG7		GO:0043010~camera-type eye development	12	0.0239468	ALDH1A2, BHLHE22, CRYAB, ZEB1, GAS1, BMPR1B, COL8A1, MAB21L1, MAB21L2, GLI3, COL8A2, FOXP2
	VIT		GO:0060013~righting reflex	3	0.0245426	GLRB, CDH23, FOXP2
	KIAA1324L		GO:0014848~urinary tract smooth muscle contraction	3	0.0245426	KCNMA1, TACR1, CACNA1C
	FIGF		GO:0014832~urinary bladder smooth muscle contraction	3	0.0245426	KCNMA1, TACR1, CACNA1C
	C6orf168		GO:0051241~negative regulation of multicellular organismal process	16	0.0248476	KCNMA1, NOG, GRIK2, GRIK3, TAC1, ATP1A2, ADIPOQ, ADRB3, ADRB2, BCHE, PLN, CARTPT, GUCY1A3, NGFR, ADRA1D, HTR2A
	FIGN		GO:0046903~secretion	25	0.0252487	FCER1A, VIP, KCNMA1, SYT1, TRPC1, GLRB, PTGER3, SYT4, TACR2, NRXN3, TACR1, NLGN1, NPR1, AQP4, RIMS1, NTRK2, SYN2, CHRNB4, MS4A2, ARL4D, CACNA1C, SNAP25, PLA2G5, CHRNA3, SCG2
	SGCD		GO:0045103~intermediate filament-based process	5	0.0255107	INA, SYNC, SYNM, NEFL, NEFM
	INMT		GO:0030509~BMP signaling pathway	7	0.0259054	NOG, SMAD9, CHRDL1, GDF6, BMPR1B, GREM2, CHRD
	GPER		GO:0001656~metanephros development	7	0.0259054	RET, NOG, ITGA8, SIX2, GREM1, GLI3, SLIT2
	OMD		GO:0010720~positive regulation of cell development	9	0.0268945	NTRK3, MAPT, MAP1B, TGFB1I1, KIT, NGFR, NEFL, NTN1, SLIT2
	ZNF853		GO:0032535~regulation of cellular component size	23	0.0270487	FGFR1, AR, NDN, CRYAB, FHL1, ELN, MAP1B, NPR1, GREM1, NTN1, CXCL12, RERG, NTRK3, MAPT, LEFTY2, TNN, DCX, APBB1, FGF2, NEFL, NEFM, DCLK1, ADD2
	NPTX1		GO:0048489~synaptic vesicle transport	6	0.0270779	ZDHHC15, SNCA, NLGN1, RIMS1, SNAP25, AMPH
	C13orf36		GO:0042474~middle ear morphogenesis	4	0.0274403	NOG, NKX3-2, SIX2, GAS1
	NPTXR		GO:0045822~negative regulation of heart contraction	4	0.0274403	PLN, TAC1, ATP1A2, ADRA1D
	SNORD116-20		GO:0051130~positive regulation of cellular component organization	17	0.0277626	CALY, TACR1, MAP1B, SNCA, TAC1, IGF1, FGF10, KIT, NTN1, SLIT2, NTRK3, SORBS1, MAPT, NGFR, TGFB1I1, PTX3, NEFL
	KY		GO:0060627~regulation of vesicle-mediated transport	11	0.0281277	FCER1A, STON1-GTF2A1L, SYT1, STON1, CALY, SNCA, NCS1, MS4A2, FGF10, PTX3, FGF2, ADIPOQ
	CRLF1		GO:0048704~embryonic skeletal system morphogenesis	8	0.0282361	NOG, HOXA4, DSCAML1, SIX2, WNT9A, ZEB1, GAS1, GLI3
	C7orf58		GO:0003002~regionalization	18	0.0292022	NOG, ARC, DSCAML1, GAS1, ZBTB16, GREM1, GLI3, ALDH1A2, BARX1, HOXA4, SFRP1, MEOX2, MEOX1, SFRP2, ROR2, RELN, BMPR1B, CHRD
	RORB		GO:0007186~G-protein coupled receptor protein signaling pathway	74	0.0295384	NXPH3, CCKAR, ADCY2, RGS7BP, TACR2, ADCY5, TACR1, GRIK3, PREX2, VIPR2, CXCL12, GPR88, AGTR1, S1PR3, NMUR1, MS4A2, GLP2R, GNG7, PTGER1, KIAA1324L, PTGER3, ATRNL1, GPR133, GPER, MRGPRF, FLNA, GNAL, ADRB2, CPE, CHRM2, DARC, CARTPT, GPR17, GAP43, VIP, CALY, ADCYAP1R1, PTH1R, HMP19, AKAP12, SORCS1, TAC1, SORCS2, TAC3, ADCYAP1, SORCS3, ADRB3, DGKB, GPR27, CCL21, DGKG, GPR26, CNR1, BAI1, GRPR, BAI3, GLRB, GNAO1, GABRA5, CCL19, NPY1R, NPR3, PTGFR, KCNK2, P2RY12, PENK, NPY, MLNR, P2RY14, RGS9, PCSK1N, SST, ADRA1D, HTR2A
	PARK2		GO:0043271~negative regulation of ion transport	5	0.029641	ADRB2, NOS1, GNAO1, KCNA5, HTR2A
	ZNF471		GO:0006576~biogenic amine metabolic process	11	0.029954	FGF7, BCHE, SNCA, GRIN2A, NPR1, DMGDH, PCYT1B, PARK2, SLC5A7, PLA2G5, MOXD1
	ROR2		GO:0005976~polysaccharide metabolic process	12	0.0303923	C4ORF31, LYVE1, PPP1R3C, MAMDC2, PYGM, HAS1, PHKG1, PPP1R1A, CHST9, ITIH5, DCN, ITIH3
	KIT		GO:0042439~ethanolamine and derivative metabolic process	6	0.030427	FGF7, BCHE, DMGDH, PCYT1B, SLC5A7, PLA2G5
	CHODL		GO:0019229~regulation of vasoconstriction	6	0.030427	AGTR1, TACR1, ATP1A2, NPY1R, CACNA1C, HTR2A
	CR2		GO:0050678~regulation of epithelial cell proliferation	9	0.0312784	PGR, NOG, FGF7, TACR1, IGF1, FGF10, GAS1, FGF2, FOXP2
	L1CAM		GO:0045597~positive regulation of cell differentiation	20	0.0314255	PHOX2B, SMAD9, CLU, MAP1B, KIT, NTN1, GLI3, SLIT2, NTRK3, AGTR1, APOB, MAPT, VWC2, NGFR, WNT9A, TGFB1I1, BMPR1B, FGF2, BOC, NEFL
	MARK1		GO:0006941~striated muscle contraction	7	0.0315092	ACTC1, RYR3, RYR2, SMPX, MYOM1, CASQ2, DTNA
	FOXF1		GO:0031589~cell-substrate adhesion	11	0.0318627	LYVE1, SORBS1, FBLN5, FREM1, ITGA8, ITGA7, CNTN2, TNN, ACTN2, SGCE, ITGBL1
	FOXF2		GO:0048598~embryonic morphogenesis	25	0.0319434	NOG, FGF10, DSCAML1, SOBP, ZBTB16, ZEB1, GREM1, GLI3, RGMA, ALDH1A2, HOXA4, FOXF1, NKX3-2, CDH23, RET, SIX2, GAS1, SLIT2, ITGA8, CDON, ROR2, TGFB1I1, WNT9A, MAB21L2, CHRD
	SLC18A3		GO:0003001~generation of a signal involved in cell-cell signaling	10	0.0330239	FCER1A, SYT1, SYT4, NRXN3, SYN2, NTRK2, NLGN1, CACNA1C, RIMS1, SNAP25
	CHRD		GO:0050769~positive regulation of neurogenesis	8	0.0333465	NTRK3, MAPT, MAP1B, KIT, NGFR, NEFL, NTN1, SLIT2
	WDR17		GO:0031016~pancreas development	6	0.0340253	ALDH1A2, PCSK1, CLU, NKX3-2, FGF10, ISL1
	AOX1		GO:0050873~brown fat cell differentiation	5	0.0341436	ADRB3, ADRB2, SLC2A4, FABP4, ADIPOQ
	CLEC3B		GO:0010033~response to organic substance	50	0.0351484	ADCY2, ADCY5, TACR1, SNCA, PRKAR2B, APOB, CHRNA3, GHR, GNG7, KCNMA1, AR, CRYAB, GRIN2A, MGP, COLEC12, PTPRN, CNGA3, CDO1, GNAL, HSPB7, HSPB2, RYR2, HSPB3, PLA2G5, CYP1B1, NNAT, TAC1, PCSK1, ALDH1A2, SORBS1, HSPA2, BCHE, NEFL, SELP, COL4A3, ACTC1, GNAO1, MAP1B, PDE3A, NPY1R, ADIPOQ, EPHA3, RERG, PYGM, CHRNB4, FABP4, RGS9, SST, DNAJB5, VLDLR
	HSPB6		GO:0019800~peptide cross-linking via chondroitin 4-sulfate glycosaminoglycan	3	0.0355519	C4ORF31, MAMDC2, DCN
	HSPB3		GO:0045986~negative regulation of smooth muscle contraction	3	0.0355519	KCNMA1, ADRB2, GUCY1A3
	HSPB8		GO:0032147~activation of protein kinase activity	12	0.0359778	PRKAR2B, ADRB2, ADCY2, DGKB, DGKG, ADCY5, CARTPT, MS4A2, FGF2, GAP43, CHRNA3, GHR
	FAM43B		GO:0009743~response to carbohydrate stimulus	8	0.0361183	COL4A3, PCSK1, APOB, NNAT, MAP1B, COLEC12, PTPRN, ADIPOQ
	FAM124A		GO:0060191~regulation of lipase activity	10	0.0375724	AGTR1, CCKAR, PTGER3, NMUR1, CHRM2, TACR1, PTH1R, MS4A2, NPR3, HTR2A
	BCHE		GO:0001763~morphogenesis of a branching structure	9	0.0387323	EPHA7, FOXF1, CTNND2, IGF1, MGP, FGF10, GREM1, GLI3, CXCL12
	VIP		GO:0016049~cell growth	8	0.0390381	FGFR1, AR, NDN, FHL1, LEFTY2, TNN, DCX, DCLK1
	IGSF11		GO:0006814~sodium ion transport	13	0.0393798	SLC9A9, SLC8A2, SCN2B, ATP1B2, SCN3B, ATP1A2, SLC17A7, SCN9A, SCN4B, SCN11A, NALCN, SLC5A7, SCN7A
	STAC		GO:0016486~peptide hormone processing	4	0.0404083	PCSK2, PCSK1, CPE, PCSK1N
	ASAM		GO:0001662~behavioral fear response	4	0.0404083	PENK, GRIK2, GABRA5, GNG7
	LRFN5		GO:0002209~behavioral defense response	4	0.0404083	PENK, GRIK2, GABRA5, GNG7
	C2orf40		GO:0031290~retinal ganglion cell axon guidance	4	0.0404083	EPHA7, ISL1, BMPR1B, SLIT2
	PDE9A		GO:0048469~cell maturation	9	0.0414597	KCNMA1, PGR, SOX10, RET, PLP1, LEFTY2, PTH1R, LGI4, PDE3A
	PRND		GO:0008361~regulation of cell size	18	0.0420006	FGFR1, AR, NDN, CRYAB, FHL1, MAP1B, NPR1, GREM1, NTN1, RERG, NTRK3, MAPT, LEFTY2, TNN, DCX, APBB1, FGF2, DCLK1
	PAR-SN		GO:0040012~regulation of locomotion	17	0.0441141	SELP, TACR1, SNCA, TAC1, IGF1, FGF10, KIT, NEXN, GREM1, CXCL12, NTN1, SLIT2, LAMA2, SST, FGF2, CHRD, SCG2
	TAGLN		GO:0016202~regulation of striated muscle tissue development	7	0.0449475	COL4A4, ADRB2, MUSK, NOG, MYOCD, FGF2, BOC
	JAM3		GO:0016055~Wnt receptor signaling pathway	13	0.0456103	DIXDC1, FRZB, SFRP5, SFRP1, RSPO1, SFRP2, RSPO3, RSPO2, SFRP4, PYGO1, ROR2, TGFB1I1, WNT9A
	KCNIP1		GO:0042127~regulation of cell proliferation	53	0.04691	NOG, FGF7, TACR1, FGF10, ZEB1, GLI3, DDR2, PGR, S1PR3, AGTR1, WISP2, MYOCD, GLP2R, ODZ1, FGF2, ADRB2, ADAMTS8, ADAMTS1, TGFB1I1, NGFR, VIP, FGFR1, NDN, CTF1, CLU, PTH1R, ST8SIA1, TAC1, CNTFR, KIT, ZBTB16, ALDH1A2, SPEG, BAI1, GRPR, PTN, FIGF, SCG2, DPT, COL4A3, IGF1, GAS1, NTN1, FOXP2, RERG, CCL14, FABP4, MAB21L1, LDOC1, MAB21L2, SST, ADRA1D, HTR2A
	HMCN1		GO:0048706~embryonic skeletal system development	9	0.0472894	NOG, HOXA4, NKX3-2, DSCAML1, SIX2, WNT9A, ZEB1, GAS1, GLI3
	RPS6KA6		GO:0009628~response to abiotic stimulus	28	0.0473133	TACR1, ST8SIA1, TAC1, KIT, ADRB3, STAC, PDE1B, KCNMA1, NOS1, CRYAB, MAP1B, GRIN2A, MGP, ATP1A2, FOXP2, ADRB2, HSPB6, HSPB8, HSPB7, HSPB2, NGFR, HSPB3, SCARA3, CACNA1C, PCSK1N, SST, APBB1, SCARA5
	C6orf186		GO:0001558~regulation of cell growth	17	0.0476995	NRG3, CRYAB, MAP1B, NPR1, GREM1, NTN1, DDR2, NTRK3, RERG, AGTR1, WISP2, FAM107A, MYOCD, MAPT, RASGRP2, APBB1, FGF2
	SLITRK6		GO:0014902~myotube differentiation	4	0.0478566	NOS1, CDON, CACNA1H, IGF1
	SLITRK4		GO:0001993~regulation of systemic arterial blood pressure by norepinephrine-epinephrine	3	0.0480742	ADRB3, ADRB2, ADRA1D
	TSPYL5		GO:0051967~negative regulation of synaptic transmission, glutamatergic	3	0.0480742	GRIK2, GRIK3, HTR2A
	CLIP3		GO:0003085~negative regulation of systemic arterial blood pressure	3	0.0480742	ADRB3, ADRB2, ADRA1D
	CLIP4		GO:0032091~negative regulation of protein binding	3	0.0480742	ADRB3, ADRB2, NOG
	CALY		GO:0007589~body fluid secretion	5	0.0499067	VIP, KCNMA1, TRPC1, PTGER3, NPR1
	CDO1		GO:0048732~gland development	13	0.0501232	NOG, AR, NRG3, FGF10, IGF1, ISL1, CDO1, GLI3, NTN1, PGR, PCSK1, ALDH1A2, SFRP1
	LOC572558		GO:0043085~positive regulation of catalytic activity	37	0.0512621	CCKAR, ADCY2, FCER2, ADCYAP1R1, TACR1, ADCY5, PTH1R, KIT, ADCYAP1, ADRB3, AGTR1, PRKAR2B, DGKB, NMUR1, DGKG, C1QTNF2, RGN, MS4A2, FGF2, CHRNA3, GHR, FCER1A, COL4A3, CAP2, GNAO1, PTGER3, NPR3, GNAL, ADRB2, CHRM2, NTRK2, CARTPT, RELN, RGS9, GAP43, HTR2A, VLDLR
	LEFTY2		GO:0006022~aminoglycan metabolic process	8	0.0522384	C4ORF31, LYVE1, MAMDC2, HAS1, CHST9, ITIH5, DCN, ITIH3
	CDON		GO:0006575~cellular amino acid derivative metabolic process	15	0.0525946	FGF7, BCHE, CKMT2, SNCA, GRIN2A, NPR1, DMGDH, SLC5A7, PCYT1B, PARK2, CDO1, PLA2G5, MOXD1, CKB, GHR
	PAK3		GO:0010817~regulation of hormone levels	14	0.0527381	CYP1B1, PCSK2, PCSK1, ALDH1A2, LRAT, CPE, CHST9, CHST8, TPO, RELN, PCSK1N, CACNA1C, FGF2, SNAP25
	KCNG1		GO:0055002~striated muscle cell development	7	0.0528236	MUSK, ACTC1, DNER, TNC, MYH11, CACNB2, TMOD1
	TNS1		GO:0009719~response to endogenous stimulus	30	0.0530185	ADCY2, ADCY5, TACR1, TAC1, PCSK1, PRKAR2B, ALDH1A2, SORBS1, BCHE, NEFL, GNG7, GHR, KCNMA1, AR, GNAO1, CRYAB, MAP1B, GRIN2A, MGP, NPY1R, PTPRN, CNGA3, CDO1, ADIPOQ, RERG, GNAL, FABP4, RGS9, SST, VLDLR
	LOC401093		GO:0006633~fatty acid biosynthetic process	9	0.0536291	FCER1A, PLP1, PTGIS, PTGDS, C5ORF4, ELOVL4, CH25H, PRKAA2, PLA2G5
	ZBTB16		GO:0051240~positive regulation of multicellular organismal process	20	0.0541452	COL4A4, NOS1, KL, GRIK2, TACR1, SNCA, TAC1, NPY1R, LAMA2, ADRB3, ADRB2, MYOCD, GRIA2, NTRK2, CARTPT, LGI1, BMPR1B, FGF2, HTR2A, GHR
	SHISA3		GO:0006631~fatty acid metabolic process	17	0.0554771	FCER1A, PLP1, TYRP1, SNCA, ADIPOQ, PRKAR2B, PTGIS, PTGDS, C5ORF4, ELOVL4, CH25H, SLC27A6, FABP4, PRKAA2, PLA2G4C, PLA2G5, GHR
	PDGFRL		GO:0010578~regulation of adenylate cyclase activity involved in G-protein signaling	6	0.0558592	ADRB3, GNAL, ADRB2, ADCY2, ADCY5, PTH1R
	TPM2		GO:0007189~activation of adenylate cyclase activity by G-protein signaling pathway	6	0.0558592	ADRB3, GNAL, ADRB2, ADCY2, ADCY5, PTH1R
	LRRN2		GO:0010579~positive regulation of adenylate cyclase activity by G-protein signaling pathway	6	0.0558592	ADRB3, GNAL, ADRB2, ADCY2, ADCY5, PTH1R
	MPPED2		GO:0010811~positive regulation of cell-substrate adhesion	5	0.0559113	C4ORF31, FBLN2, CCDC80, VWC2, COL8A1
	CLGN		GO:0007274~neuromuscular synaptic transmission	4	0.0559255	CHRNB4, SLC5A7, CHRNA3, DTNA
	KLHL13		GO:0050850~positive regulation of calcium-mediated signaling	4	0.0559255	FCER1A, NCAM1, P2RX2, L1CAM
	CKB		GO:0042310~vasoconstriction	4	0.0559255	ACTG2, ACTC1, ACTA2, ADRA1D
	DCN		GO:0042471~ear morphogenesis	8	0.0559271	NOG, ITGA8, NKX3-2, SOBP, SIX2, FGF10, GAS1, CDH23
	DCX		GO:0006898~receptor-mediated endocytosis	7	0.0570568	ADRB3, ADRB2, GRIA2, GRIA1, LRP1B, SNCA, GHR
	CDH23		GO:0051094~positive regulation of developmental process	22	0.0576644	PHOX2B, SMAD9, KL, CLU, MAP1B, KIT, NTN1, GLI3, SLIT2, NTRK3, AGTR1, APOB, ADRB2, MAPT, VWC2, NGFR, WNT9A, TGFB1I1, BMPR1B, FGF2, BOC, NEFL
	FLRT1		GO:0051260~protein homooligomerization	10	0.0599782	C1QTNF7, SYT1, CRYAB, SCUBE1, C1QTNF2, PRND, COLEC12, ACTN2, SCARA5, ADIPOQ
	FLRT2		GO:0045596~negative regulation of cell differentiation	18	0.0604738	PHOX2B, NOG, SIX2, IGF1, FGF10, KIT, ZEB1, ZBTB16, ISL1, NTN1, ADIPOQ, GLI3, CARTPT, CNTN4, NGFR, TGFB1I1, CHRD, TWIST2
	PTPN13		GO:0007204~elevation of cytosolic calcium ion concentration	11	0.0617091	AGTR1, S1PR3, JPH4, CCKAR, JPH2, PTGER3, TACR1, PTH1R, RYR2, TAC1, CACNA1C
	C21orf34		GO:0048675~axon extension	3	0.0619218	NDN, DCX, DCLK1
	FCER2		GO:0003078~regulation of natriuresis	3	0.0619218	AGTR1, TACR1, TAC1
	GNAO1		GO:0060052~neurofilament cytoskeleton organization	3	0.0619218	INA, NEFL, NEFM
	MSRB3		GO:0043113~receptor clustering	3	0.0619218	MUSK, GRIK2, FLNA
	MEOX1		GO:0032026~response to magnesium ion	3	0.0619218	SNCA, RYR2, CNGA3
	MEOX2		GO:0030431~sleep	3	0.0619218	GRIN2A, SNAP25, HTR2A
	CSDC2		GO:0008543~fibroblast growth factor receptor signaling pathway	5	0.0622863	FGFR1, FGF7, KL, FGF10, FGF2
	CKMT2		GO:0010522~regulation of calcium ion transport into cytosol	5	0.0622863	TRPC1, NOS1, P2RX2, RYR2, MS4A2
	RGS9		GO:0048641~regulation of skeletal muscle tissue development	5	0.0622863	COL4A4, ADRB2, MUSK, MYOCD, BOC
	KANK2		GO:0043393~regulation of protein binding	5	0.0622863	ADRB3, ADRB2, NOG, CALD1, ADD2
	MYH11		GO:0010970~microtubule-based transport	5	0.0622863	DYNC1I1, KIF1A, UCHL1, NEFL, NEFM
	NALCN		GO:0050654~chondroitin sulfate proteoglycan metabolic process	4	0.0645938	C4ORF31, MAMDC2, IGF1, DCN
	VIPR2		GO:0008088~axon cargo transport	4	0.0645938	KIF1A, UCHL1, NEFL, NEFM
	FAT3		GO:0008037~cell recognition	7	0.0661167	NCAM2, NDN, CNTNAP3, COLEC12, CNTN4, GAP43, SLIT2
	SRPX		GO:0051591~response to cAMP	6	0.06641	PYGM, PDE3A, PTPRN, CNGA3, CDO1, PLA2G5
	USP51		GO:0048592~eye morphogenesis	8	0.0679433	BHLHE22, NTRK2, RORB, ZEB1, GAS1, COL8A1, GLI3, COL8A2
	DSCAML1		GO:0035295~tube development	18	0.0692251	NOG, RET, FGF7, C8ORF85, IGF1, FGF10, MGP, GREM1, CXCL12, GLI3, SLIT2, FOXP2, RGMA, ALDH1A2, HAND2, FOXF1, ZFPM2, FGF2
	MAPK10		GO:0044093~positive regulation of molecular function	40	0.0705831	CCKAR, ADCY2, FCER2, ADCYAP1R1, TACR1, ADCY5, CALD1, PTH1R, KIT, ADCYAP1, ADRB3, AGTR1, PRKAR2B, DGKB, NMUR1, DGKG, C1QTNF2, RGN, MS4A2, FGF2, CAMK2A, CHRNA3, GHR, FCER1A, COL4A3, CAP2, GNAO1, PTGER3, NPR3, GNAL, ADRB2, CHRM2, NTRK2, CARTPT, RELN, RGS9, ADD2, GAP43, VLDLR, HTR2A
	CACNB2		GO:0055001~muscle cell development	7	0.0709437	MUSK, ACTC1, DNER, TNC, MYH11, CACNB2, TMOD1
	C10orf72		GO:0009725~response to hormone stimulus	27	0.0711111	ADCY2, ADCY5, TACR1, TAC1, PCSK1, PRKAR2B, ALDH1A2, SORBS1, BCHE, NEFL, GNG7, GHR, KCNMA1, AR, CRYAB, MAP1B, MGP, NPY1R, CNGA3, PTPRN, CDO1, ADIPOQ, RERG, FABP4, RGS9, SST, VLDLR
	PCDH9		GO:0009968~negative regulation of signal transduction	18	0.0715395	NOG, RGS7BP, CILP, GAS1, GREM1, FRZB, ADIPOQ, ADRB3, PEG10, BARX1, ADRB2, BMPER, RGS4, VWC2, RGS9, NGFR, TGFB1I1, CHRD
	MYEF2		GO:0051259~protein oligomerization	15	0.0718852	SYT1, GLRB, CRYAB, SCUBE1, KCNA2, PRND, ACTN2, COLEC12, CDH2, KCNA5, ADIPOQ, C1QTNF7, C1QTNF2, PRKAA2, SCARA5
	PRKD1		GO:0006029~proteoglycan metabolic process	6	0.0720732	C4ORF31, MAMDC2, CHST9, CHST8, IGF1, DCN
	CXCL12		GO:0007229~integrin-mediated signaling pathway	8	0.072267	ITGA9, PLP1, ADAM23, ITGA8, ITGA7, ADAM33, ADAMTS1, ITGBL1
	NTN1		GO:0030324~lung development	10	0.0738363	ALDH1A2, FGF7, FOXF1, C8ORF85, MGP, FGF10, ZFPM2, FGF2, GLI3, FOXP2
	JAM2		GO:0050433~regulation of catecholamine secretion	4	0.0738374	SNCG, SNCA, CARTPT, HTR2A
	GFPT2		GO:0042596~fear response	4	0.0738374	PENK, GRIK2, GABRA5, GNG7
	ANKRD35		GO:0060079~regulation of excitatory postsynaptic membrane potential	4	0.0738374	GRIK2, SNCA, GRIN2A, CHRNA3
	AK5		GO:0048483~autonomic nervous system development	4	0.0738374	PHOX2A, SOX10, RET, GFRA3
	SEZ6L		GO:0060402~calcium ion transport into cytosol	4	0.0738374	JPH4, JPH2, RYR2, CACNA1C
	PDE1C		GO:0031960~response to corticosteroid stimulus	9	0.0757928	KCNMA1, PCSK1, BCHE, FABP4, CNGA3, CDO1, NEFL, ADIPOQ, GHR
	PDE1B		GO:0050920~regulation of chemotaxis	5	0.0761256	FGF10, GREM1, CXCL12, SLIT2, SCG2
	PDE1A		GO:0045860~positive regulation of protein kinase activity	18	0.0763224	FCER1A, ADCY2, ADCY5, KIT, PRKAR2B, ADRB2, DGKB, DGKG, C1QTNF2, CARTPT, MS4A2, RELN, FGF2, GAP43, CHRNA3, VLDLR, GHR, HTR2A
	ADAMTSL3		GO:0005513~detection of calcium ion	3	0.0769225	SYT1, RYR2, KCNIP1
	ADAMTSL1		GO:0006600~creatine metabolic process	3	0.0769225	CKMT2, GHR, CKB
	C9orf47		GO:0030212~hyaluronan metabolic process	3	0.0769225	HAS1, ITIH5, ITIH3
	FCER1A		GO:0006599~phosphagen metabolic process	3	0.0769225	CKMT2, GHR, CKB
	SMOC2		GO:0044062~regulation of excretion	3	0.0769225	AGTR1, TACR1, TAC1
	CYP1B1		GO:0035019~somatic stem cell maintenance	3	0.0769225	NOG, IGF1, KIT
	S1PR3		GO:0014829~vascular smooth muscle contraction	3	0.0769225	ACTG2, ACTC1, ACTA2
	HAS1		GO:0048545~response to steroid hormone stimulus	16	0.0781834	KCNMA1, CRYAB, MAP1B, NPY1R, PTPRN, CNGA3, CDO1, ADIPOQ, PCSK1, ALDH1A2, BCHE, FABP4, RGS9, SST, NEFL, GHR
	LIMS2		GO:0051605~protein maturation by peptide bond cleavage	9	0.0799512	PCSK2, C7, PCSK1, CR2, MASP1, CPE, DNER, CLU, PCSK1N
	RERG		GO:0007015~actin filament organization	8	0.0813924	ACTC1, SORBS1, WASF3, CALD1, ELN, PDLIM3, ADD2, FLNA
	OGN		GO:0042246~tissue regeneration	5	0.0835759	IGSF10, INA, IGF1, FGF10, GAP43
	ZNF793		GO:0045104~intermediate filament cytoskeleton organization	4	0.0836302	INA, SYNM, NEFL, NEFM
	LOC339524		GO:0048265~response to pain	4	0.0836302	TACR1, SCN9A, TAC1, RELN
	SORBS1		GO:0060401~cytosolic calcium ion transport	4	0.0836302	JPH4, JPH2, RYR2, CACNA1C
	PDZRN3		GO:0030516~regulation of axon extension	4	0.0836302	NTRK3, MAPT, MAP1B, NTN1
	CTSG		GO:0042417~dopamine metabolic process	4	0.0836302	SNCA, GRIN2A, NPR1, PARK2
	PRKAR2B		GO:0030036~actin cytoskeleton organization	18	0.0838857	ACTC1, TNXB, WASF3, CALD1, ELN, FERMT2, PDLIM3, PRKG1, DAAM2, FLNA, CORO2B, FMN2, SORBS1, FHOD3, MYH11, CNN1, ADD2, TMOD1
	SORBS2		GO:0030323~respiratory tube development	10	0.0854247	ALDH1A2, FGF7, FOXF1, C8ORF85, MGP, FGF10, ZFPM2, FGF2, GLI3, FOXP2
	RGN		GO:0006954~inflammatory response	24	0.0858266	SELP, C7, CR2, PTGER3, MASP1, KL, SCUBE1, TACR1, CLU, TAC1, CCL19, CDO1, EPHA3, S1PR3, DARC, CCL21, AOX1, SCN9A, MS4A2, PLA2G4C, BMPR1B, PTX3, SCG2, AOC3
	AFF3		GO:0048514~blood vessel morphogenesis	17	0.086666	SELP, FGF10, CDH2, CXCL12, SLIT2, GJC1, APOB, MEOX2, MYOCD, HAND2, FOXF1, ITGA7, NTRK2, ZFPM2, FIGF, FGF2, SCG2
	HMP19		GO:0006468~protein amino acid phosphorylation	44	0.0890817	FGFR1, GDF6, BLK, KIT, PRKG1, DDR2, MUSK, PAK3, SPEG, C1QTNF2, DCLK2, PRKAA2, CAMK2A, FGF2, DCLK1, AKT3, GHR, FCER1A, RET, PHKG1, PNCK, PDK4, BMX, NPR1, MAPK10, CDKL2, MARK1, PRKCB, EPHA3, PRKD1, NTRK3, RPS6KA6, EPHA7, EPHA6, MAPK4, NTRK2, ROR2, CARTPT, TNNI3K, RELN, NRK, BMPR1B, LRRK2, MYLK
	TAC1		GO:0060173~limb development	10	0.0895159	ALDH1A2, NOG, MEOX2, FGF10, ZBTB16, WNT9A, GAS1, GREM1, BMPR1B, GLI3
	PTGFR		GO:0048736~appendage development	10	0.0895159	ALDH1A2, NOG, MEOX2, FGF10, ZBTB16, WNT9A, GAS1, GREM1, BMPR1B, GLI3
	SCG2		GO:0007178~transmembrane receptor protein serine/threonine kinase signaling pathway	10	0.0895159	NOG, SMAD9, CHRDL1, GDF6, LEFTY2, GDF10, TGFB1I1, BMPR1B, GREM2, CHRD
	ADAMTS8		GO:0050795~regulation of behavior	6	0.0905853	PTGDS, FGF10, GREM1, CXCL12, SLIT2, SCG2
	CPXM2		GO:0051952~regulation of amine transport	5	0.0913688	SNCG, SNCA, CARTPT, CHRNA3, HTR2A
	PDE3A		GO:0045785~positive regulation of cell adhesion	7	0.0922148	C4ORF31, FBLN2, CCDC80, VWC2, L1CAM, COL8A1, CHRD
	PENK		GO:0001504~neurotransmitter uptake	3	0.0929181	ATP1A2, PARK2, SNAP25
	LOC728264		GO:0050930~induction of positive chemotaxis	3	0.0929181	FGF10, CXCL12, SCG2
	PRUNE2		GO:0043266~regulation of potassium ion transport	3	0.0929181	ADRB2, KCNA5, HTR2A
	PABPC4L		GO:0007413~axonal fasciculation	3	0.0929181	NCAM2, NDN, CNTN4
	AOC3		GO:0043255~regulation of carbohydrate biosynthetic process	4	0.0939439	PPP1R3C, SORBS1, C1QTNF2, ADIPOQ
	KCNK2		GO:0051017~actin filament bundle formation	4	0.0939439	SORBS1, CALD1, ELN, ADD2
	KCNK3		GO:0050805~negative regulation of synaptic transmission	4	0.0939439	GRIK2, BCHE, GRIK3, HTR2A
	SUSD5		GO:0051051~negative regulation of transport	12	0.0956676	ADRB2, NOS1, GNAO1, CRYAB, SNCA, PDE8B, NPY1R, KCNA5, PKIA, ADIPOQ, FLNA, HTR2A
	PTX3		GO:0033674~positive regulation of kinase activity	18	0.0975409	FCER1A, ADCY2, ADCY5, KIT, PRKAR2B, ADRB2, DGKB, DGKG, C1QTNF2, CARTPT, MS4A2, RELN, FGF2, GAP43, CHRNA3, VLDLR, GHR, HTR2A
	FMN2		GO:0009712~catechol metabolic process	5	0.0994943	SNCA, GRIN2A, NPR1, PARK2, MOXD1
	SYNPO2		GO:0001756~somitogenesis	5	0.0994943	SFRP1, MEOX2, MEOX1, SFRP2, ROR2
	RRAD		GO:0006584~catecholamine metabolic process	5	0.0994943	SNCA, GRIN2A, NPR1, PARK2, MOXD1
	PYGO1		GO:0017157~regulation of exocytosis	5	0.0994943	FCER1A, SYT1, NCS1, MS4A2, FGF2
	PHYHD1		GO:0034311~diol metabolic process	5	0.0994943	SNCA, GRIN2A, NPR1, PARK2, MOXD1
	FERMT2
	SYNGR1
	C5orf23
	GRIN2A
	UNC45B
	JPH2
	JPH4
	NCAM1
	SLITRK2
	NEGR1
	SNAP91
	GDF10
	TMTC1
	NBLA00301
	RET
	PGR
	LOC644538
	ARMCX1
	GHR
	MKX
	FBLN2
	FBLN1
	NCRNA00092
	FBLN5
	C1orf88
	CGNL1
	NLGN1
	HSPB7
	HSPB2
	LYNX1
	HS6ST2
	HS6ST3
	CADM3
	F13A1
	FCRLA
	CHRM2
	GXYLT2
	KCNE4
	LRRC7
	LOC134466
	MORN5
	DOCK3
	FAM184A
	SCUBE2
	SCUBE1
	MYOM1
	CTNND2
	ZNF536
	NAV3
	PRRT4
	SLC5A7
	KIAA0408
	MOXD1
	NPAS3
	TRIM9
	PPP1R12B
	PDE7B
	PNCK
	ZNF835
	ANKRD53
	GUCY1A3
	PCBP3
	GFRA1
	NHSL2
	RBM24
	SCN7A
	EPHA7
	EPHA6
	EPHA3
	FGF13
	FGF10
	FGF14
	RNF150
	SEMA3E
	SEMA3D
	GLP2R
	LOC399959
	AR
	C1QTNF2
	C1QTNF3
	C1QTNF7
	C1QTNF4
	CARTPT
	THBS4
	PPAPDC3
	MFAP5
	MFAP4
	IGSF10
	GYPC
	DIRAS1
	DIRAS3
	NAP1L2
	SLC4A3
	ASPA
	TOX
	IGSF1
	MYOC
	CYS1
	NOS1
	LIX1
	MRVI1
	ATP1B2
	PCA3
	VWC2
	MAOB
	FABP4
	WHAMML2
	GRIA1
	SCN9A
	BAI1
	BAI3
	ADH1B
	SLC9A9
	PLA2G4C
	EML1
	RSPO3
	RSPO2
	RSPO1
	CNN1
	TUBB4
	SLC8A2
	GALNT13
	MAP6
	FAM180A
	MAPT
	LRP1B
	FAM19A4
	CACNA2D3
	CACNA2D1
	CACNG4
	TFPI2
	PABPC5
	ZFHX4
	LOC643763
	TNFAIP8L3
	NCAM2
	RPRM
	REEP2
	CHRNA3
	ARMCX2
	CHGB
	GLI3
	COL8A2
	COL8A1
	HSPA2
	PTPLA
	PRPH
	PPP1R14A
	DSEL
	NRK
	CNTFR
	TACR2
	TACR1
	KCNH2
	BARX1
	RADIL
	PCDH19
	NPAS4
	RELN
	CRISPLD1
	FLJ42709
	IGF1
	SST
	MAL
	FBXL22
	PEBP4
	CD300LG
	PRIMA1
	EVC
	KIAA1045
	PTCHD1
	SVIL
	BMPER
	RIC3
	SLC16A7
	LYVE1
	PRDM5
	CACNA1H
	CACNA1C
	SFRP4
	TMOD1
	SLC22A17
	LMO1
	PCDHA10
	PTPN5
	DDR2
	PLD4
	LRCH2
	SNAP25
	ZEB1
	C7
	SFRP1
	CMYA5
	AP3B2
	KLHL4
	GPR26
	GPR27
	KCNMB1
	ZNF626
	GREM1
	PTN
	LRRK2
	TGFB1I1
	CES1
	AMPH
	SNCG
	SSPN
	TMEM100
	RERGL
	RBPMS2
	PDZRN4
	MYOZ2
	EMILIN3
	NKAPL
	DLG2
	SAMD11
	ADRA1D
	FGL2
	PLA2G5
	LMO3
	C15orf59
	MYRIP
	RBM20
	NACAD
	FNBP1
	ZNF542
	SSC5D
	SPEG
	PCDHGB6
	ZNF454
	PCDH10
	DNAJB5
	GRIK2
	GRIK3
	GRIK5
	MYOCD
	C16orf45
	GREM2
	GPIHBP1
	GPR133
	PRTG
	PPP1R3C
	FREM1
	VSTM2L
	THSD7B
	GPR88
	ADAM23
	GSTM5
	RBMS3
	GDF1
	GDF6
	ISL1
	MS4A2
	MS4A1
	SLC45A1
	CCDC69
	MPDZ
	LSAMP
	PGM5
	PDZD4
	TNC
	SORCS1
	SORCS2
	SORCS3
	CCL14
	CCL19
	KCTD8
	KCNT2
	MTUS2
	PPP1R1A
	STON1-GTF2A1L
	PCSK1N
	RNF165
	HPSE2
	NTNG1
	ATRNL1
	PRKG1
	LCN10
	ZNF677
	PIRT
	ANGPTL7
	ANGPTL1
	PRG4
	BLK
	NPY1R
	P2RY14
	P2RY12
	LMOD1
	PYGM
	TWIST2
	GAS1
	IL33
	SHISA9
	CNTN2
	CNTN4
	FAM129A
	CNGA3
	SFRP5
	TMEM130
	CDKL2
	FAM107A
	SFRP2
	UBE2QL1
	CALD1
	SVEP1
	C16orf89
	ATP6V1G2
	LOC145820
	RIMBP2
	NDN
	UCHL1
	PRDM8
	MMRN1
	AKT3
	LOC90586
	PKIA
	EFEMP1
	TMEFF2
	NRSN1
	KCNB1
	PCOLCE2
	BHLHE22
	SOD3
	RXRG
	RANBP3L
	GPM6A
	GPM6B
	APBB1
	PPP2R2B
	MAGEE1
	C5orf4
	SOX10
	PDLIM3
	CHRDL1
	CHRDL2
	MYOT
	BAALC
	MAB21L1
	MAB21L2
	CILP
	SCARA5
	POPDC2
	ARL4D
	PMP2
	CBX6
	LRAT
	MAPK4
	KIF1A
	LOXL4
	FOXD3
	DIRC3
	LOC441869
	ABI3BP
	MAGI2
	PCDHB5
	PCDHB4
	PCDHGA3
	SMTN
	CDH19
	NEFM
	NEFL
	NRG3
	NRG2
	NGFR
	ZNF662
	GFRA3
	GFRA2
	C9orf4
	NBEA
	ZNF385B
	VLDLR
	XKR4
	NNAT
	ARMC4
	ADIPOQ
	TAC3
	GPRASP1
	RASGEF1C
	SCN11A
	SLIT3
	NIPAL4
	NAP1L3
	ASB2
	ASB5
	PLIN4
	TMEM59L
	PDE8B
	TMEM47
	ZNF423
	GABRA5
	BVES
	NXPH3
	ISLR2
	PRELP
	SETBP1
	ST6GAL2
	LOC100126784
	FAM46B
	KIF5A
	MASP1
	LOC154822
	TSPAN2
	ADRB2
	ADRB3
	ALDH1A2
	PRICKLE1
	PRICKLE2
	SOX5
	FXYD6
	FXYD1
	DMGDH
	SMPX
	OLFML3
	WISP2
	MN1
	ATCAY
	ZNF483
	WBSCR17
	MUSK
	NPR1
	NPR3
	CAMK2A
	ZSCAN18
	ENOX1
	ANO5
	FLNC
	RIMS1
	GRID1
	TAGLN3
	MUSTN1
	LRRC10B
	JAKMIP2
	TPO
	SLIT2
	DIXDC1
	SNCA
	ADHFE1
	PODN
	RASSF8
	CLU
	AMOTL1
	SH3BGR
	ACTG2
	FMO2
	ZNF208
	TLL1
	DZIP1
	FRZB
	DNER
	ST8SIA1
	C6orf176
	C6orf174
	SPOCK1
	NCS1
	SALL2
	RAB9B
	ZSCAN23
	PCDHGA12
	DPP6
	LDOC1
	ZNF781
	CCDC80
	ZNF568
	STMN2
	DCLK1
	DCLK2
	IPW
	FGF7
	FGF2
	ELOVL4
	SGCG
	SGCE
	CNKSR2
	ELN
	RGS7BP
	LRRN4CL
	CNTN1
	DGKB
	DGKG
	PTGIS
	PDE2A
	C1orf95
	AHNAK2
	SCG3
	SCN4B
	FAM129C
	CRTAC1
	COLEC12
	ACTA2
	PLXNA4
	PKHD1L1
	KCNQ5
	PLN
	PTGER1
	AKAP12
	PTGER3
	CCDC8
	RASGRP2
	BNC2
	ANK2
	ADAMTS1
	ARHGEF4
	CDH2
	DPP10
	LDB3
	PALM
	LAYN
	CD1C
	CADM2
	CELF2
	PTGDS
	ZNF667
	C12orf53
	NEXN
	AQP4
	RNF217
	ACTC1
	ATP8B2
	NPY
	PART1
	FHL1
	SULT1C4
	COL21A1
	LGI1
	LGI2
	ZCCHC5
	CASQ2
	INA
	GLRB
	DARC
	CYBRD1
	CAPN6
	MAMDC2
	TNXB
	RGMA
	DCHS2
	WHAMML1
	TMEM132C
	CMA1
	CLDN11
	NR2F1
	PHLDB2
	SYNE1
	DPY19L2
	TNN
	HRNBP3
	SLC27A6
	ZNF135
	GPR17
	KCNMA1
	NFASC
	FLNA
	RCAN2
	ADCYAP1
	BEND6
	BEND5
	ABCA6
	ABCA8
	ABCA9
	HAND2
	SPON1
	RGAG4
	ST6GALNAC5
	NMUR1
	KIRREL3
	NLGN4X
	CLEC10A
	ITIH3
	ITIH5
	SOBP
	FILIP1
	REEP1
	KL
	RGS4
	CTNNA3
	FAM181B
	TCEAL2
	MYL9
	MPP2
	FAM110B
	MYLK
	SYNM
	SYNC
	PNMAL2
	PNMAL1
	FAM13C
	SGEF
	EFS
	CORO2B
	CCDC136
	AGTR1
	SYN2
	PTH1R
	CHRNB4
	CHGA
	SLITRK5
	PEG3
	BMPR1B
	ADCYAP1R1
	SLITRK3
	GRPR
	ARC
	ABCC9
	SNORD116-4
	RYR3
	RYR2
	SLC2A4
	SMYD1
	PREX2
	C1orf190
	STON1
	TCEAL7
	TCEAL5
	CCKAR
	EMX2OS
	CRYAB
	CAND2
	CFL2
	C8orf85
	C8orf84
	SLC7A14
	SELP

### Sheet: G2 positive
Transcripts with Gi2>0.0125 (994 transcripts in red circle ) were considered to be involved in the process 2.These transcipts are upregulated in patients with positive amplitudes and downregulated in patients with negative amplitudes	Names of the transcripts with Gi2>0.0125		The transcripts with most significant Giα values ( Gi2>0.0125) were classified into biological categories according to gene ontology: (Only categories with p-value <0.05 were considered as significant).
			Category	Gene Count	enrichment p-value	Genes
	ITGA8		GO:0007586~digestion	45	2.11932e-32	RBP4, CHIA, SLC15A1, SLC5A1, PGC, PPYR1, PRSS1, VIPR1, SCTR, APOA4, UGT1A6, AKR1C2, UGT1A9, PLA2G1B, TFF2, SERPINA3, NPC1L1, TFF3, PGA3, PGA4, PGA5, TFF1, AKR1C1, MOGAT2, SOAT2, MUC2, PNLIPRP2, CCKBR, SULT2A1, CAPN9, TRY6, UGT1A1, MUC6, ABCG8, KCNN4, UGT1A10, CLPS, ABCG5, SSTR1, AKR1B10, ACE2, CTSE, MEP1A, GHRL, MEP1B, FABP1, FABP2, PYY, SST, GKN1
	ATP2A3		GO:0006955~immune response	88	9.20432e-15	CHIA, APOBEC1, VTCN1, IL19, PAX5, VTN, LY9, VIPR1, TLR7, FCRL4, TLR9, APOA4, AZGP1, GPR44, MS4A1, PLA2G1B, LTF, MS4A2, IL1B, VNN1, NOS2, LTB, FCGR3B, CCRL1, POU2AF1, SIT1, TNFRSF17, FCAMR, TRAT1, NCR3, C8G, CCR9, CCR7, CCR6, CCR4, CD40LG, LAX1, CCR2, FAIM3, MADCAM1, IL1R2, ITGAL, CXCL5, C6, ENPP3, NCF1C, PF4, IL7R, CCL28, CLEC10A, CCL24, CCL25, IL17A, CCL20, HRH2, CNR2, FCN1, IL2RG, HLA-DOB, CD27, BLNK, NKX2-3, CD28, TLR10, CR1, CR2, IL1RL1, TNFRSF13B, IGJ, TNFRSF13C, CD1C, CCL19, C4BPB, SLAMF7, TINAG, CCL15, CD180, CD1E, CD1D, CCL11, BTLA, OASL, CCL14, CXCL14, CXCL13, IRF8, CD79B, CD79A, DMBT1
	CHST5		GO:0022600~digestive system process	16	3.82835e-11	ABCG8, MUC2, KCNN4, SOAT2, MOGAT2, RBP4, ABCG5, SLC5A1, SERPINA3, GHRL, NPC1L1, FABP1, FABP2, TFF1, MUC6, AKR1C1
	ITGAL		GO:0006952~defense response	68	7.54138e-09	APOBEC1, CXCR1, TLR7, TLR9, APOA4, CD48, REG3A, AOAH, SERPINA3, LTF, VNN1, IL1B, MS4A2, SERPINA1, NOS2, TPSB2, NLRP7, LYZ, DCDC2, SP140, TRAT1, NCR3, C8G, CCR9, CCR7, CCR6, CCR4, CD40LG, DEFA6, DARC, DEFA5, CCR2, FAIM3, PLA2G2D, ITGAL, CCK, C6, NCF1C, PTPRCAP, LEAP2, CCL24, CCL25, IL17A, CCL20, CNR2, TFF3, BLNK, SELP, CR1, BMP2, TLR10, CR2, PNLIPRP2, IL1RL1, CCL19, C4BPB, CYP4F11, SLAMF7, CD180, CD1D, CCL11, KCNN4, ORM1, CD19, P2RX1, CXCL13, TPSAB1, ORM2, DMBT1
	C14orf115		GO:0048878~chemical homeostasis	58	5.0812e-08	CASR, SLC9A4, FOXA3, SLC9A3, F2RL1, SLC9A2, CD52, PDX1, APOA4, APOB, APOA1, BHLHA15, NMUR2, NPC1L1, IL1B, LTF, CHRNA7, CHRFAM7A, KCNQ1, AKR1C1, ATP4A, CCKBR, OTC, SLC34A2, CCR9, G6PC, CCR7, CCR6, HNF4A, CCR4, CCR2, SLC26A9, GHRL, PLLP, RBP4, CCK, APOC2, CCL28, GCKR, C11ORF9, AGT, APOC3, MT1H, GAL3ST1, ZFP91-CNTF, SOAT2, CCL19, CPS1, CCL15, TMPRSS3, MTTP, PCK1, CCL11, ABCG8, CCL14, ABCG5, P2RX1, CXCL13, NEUROD1, SCARA5
	PNOC		GO:0009611~response to wounding	58	1.65851e-07	FOXA2, F2RL1, CXCR1, MMRN1, TLR7, SHH, TLR9, REG3A, SLC1A2, AOAH, SERPINA3, VNN1, IL1B, MS4A2, SERPINA1, NRG1, F11, GATM, LYZ, NCR3, PROC, C8G, CCR7, HNF4A, F5, CCR4, DARC, CD40LG, CCR2, PLLP, PLA2G2D, TM4SF4, ITGAL, ACHE, C6, PF4, CCL24, CCL25, IL17A, CCL20, FGA, CNR2, SCNN1B, BLNK, SELP, CR1, BMP2, TLR10, CR2, CCL19, C4BPB, CYP4F11, CD180, CCL11, ORM1, P2RX1, CXCL13, ORM2
	RNF128		GO:0008202~steroid metabolic process	31	2.16508e-07	CYP3A4, GC, CYP3A5, HSD17B2, SHH, APOA4, UGT1A6, AKR1C2, UGT1A9, APOB, APOA1, AKR1C4, APOC3, NPC1L1, PIWIL2, SULT1A2, SULT1E1, NR1H4, AKR1C1, SOAT2, SULT2A1, OSBPL7, DHRS9, CFTR, NR0B2, UGT1A1, UGT1A10, G6PC, NR1I2, PRLR, HMGCS2, SULT1B1, AKR1B10, UGT2B15
	SIDT1		GO:0042592~homeostatic process	73	3.69743e-07	CASR, FOXA3, PDIA2, SLC9A4, SLC9A3, SLC9A2, F2RL1, CD52, PDX1, APOA4, GPX2, APOB, APOA1, ANG, BHLHA15, NMUR2, SERPINA3, NPC1L1, LTF, IL1B, CHRNA7, CHRFAM7A, KCNQ1, AKR1C1, ATP4A, CCKBR, OTC, SLC34A2, CCR9, G6PC, CCR7, CCR6, HNF4A, CCR4, CCR2, SLC26A9, GHRL, PLLP, XDH, RBP4, CCK, APOC2, IL7R, CCL28, COL9A1, GCKR, C11ORF9, AGT, APOC3, PDILT, TFF1, MT1H, GAL3ST1, NKX2-3, ZFP91-CNTF, MUC2, SOAT2, TNFRSF13B, TNFRSF13C, CCL19, CPS1, CCL15, MUC6, TMPRSS3, PCK1, MTTP, CCL11, ABCG8, KCNN4, CCL14, ABCG5, P2RX1, CXCL13, NEUROD1, SCARA5
	PM20D1		GO:0006954~inflammatory response	41	4.09612e-07	ITGAL, C6, CXCR1, TLR7, TLR9, CCL24, CCL25, REG3A, IL17A, CCL20, AOAH, CNR2, SERPINA3, VNN1, IL1B, MS4A2, SERPINA1, BLNK, SELP, BMP2, CR1, TLR10, CR2, LYZ, CCL19, CYP4F11, C4BPB, CD180, NCR3, C8G, CCL11, ORM1, CCR7, P2RX1, DARC, CCR4, CXCL13, CD40LG, CCR2, PLA2G2D, ORM2
	C4orf19		GO:0050892~intestinal absorption	9	4.78922e-07	ABCG8, SOAT2, MOGAT2, ABCG5, SLC5A1, NPC1L1, FABP1, FABP2, AKR1C1
	MRO		GO:0002684~positive regulation of immune system process	33	8.62924e-07	EDN3, FCER2, C6, F2RL1, CD247, IL7R, TLR7, PLA2G1B, MS4A2, VNN1, IL1B, IL2RG, NOS2, CD5, CD27, CD28, FCER1A, CR1, CR2, IKZF1, CD3E, TNFRSF13C, C4BPB, TRAT1, NCR3, C8G, CD1D, CD37, SIRPG, CD19, LAX1, CD79A, SASH3
	XPNPEP2		GO:0006639~acylglycerol metabolic process	14	9.03485e-07	MOGAT2, PNLIPRP2, APOC2, CPS1, PCK1, MTTP, APOA4, APOB, G6PC, ANG, APOC3, AGPAT9, NKX2-3, LIPF
	TRPA1		GO:0046903~secretion	38	1.06236e-06	EDN3, HNF1B, FAM3B, AQP5, GPR120, AQP4, AQP7, PDX1, AMN, RIMS1, AQP2, SCTR, AGT, NMUR2, KCNK5, PLA2G1B, MS4A2, GUCA2B, SCNN1B, SCAMP5, FCER1A, CADPS, ABCG8, KCNN4, SLC26A3, ABCG5, P2RX1, CA9, LAX1, CD40LG, SCIN, GHRL, SYTL5, NEUROD1, SYTL2, CA2, AGR2, SMPD3
	C11orf9		GO:0006638~neutral lipid metabolic process	14	1.16308e-06	MOGAT2, PNLIPRP2, APOC2, CPS1, PCK1, MTTP, APOA4, APOB, G6PC, ANG, APOC3, AGPAT9, NKX2-3, LIPF
	GPR15		GO:0006641~triglyceride metabolic process	13	1.31717e-06	MOGAT2, PNLIPRP2, APOC2, CPS1, PCK1, MTTP, APOA4, APOB, G6PC, APOC3, AGPAT9, NKX2-3, LIPF
	PKLR		GO:0006662~glycerol ether metabolic process	14	1.48705e-06	MOGAT2, PNLIPRP2, APOC2, CPS1, PCK1, MTTP, APOA4, APOB, G6PC, ANG, APOC3, AGPAT9, NKX2-3, LIPF
	C20orf56		GO:0051046~regulation of secretion	29	2.24399e-06	EDN3, RBP4, ACHE, RAB3C, FAM3D, KRT20, HTR1B, APOA1, ANG, AGT, PLA2G1B, MS4A2, IL1B, TRPV6, NOS2, NRG1, RAB27B, KCNQ1, SCAMP5, ZFP91-CNTF, FCER1A, PLA2G10, GCG, KCNN4, UCN3, CD40LG, SCIN, NEUROD1, GHRL
	PKIB		GO:0018904~organic ether metabolic process	14	2.38424e-06	MOGAT2, PNLIPRP2, APOC2, CPS1, PCK1, MTTP, APOA4, APOB, G6PC, ANG, APOC3, AGPAT9, NKX2-3, LIPF
	FER1L6		GO:0042632~cholesterol homeostasis	12	2.45199e-06	APOA4, ABCG8, SOAT2, G6PC, APOB, ABCG5, APOA1, APOC3, NPC1L1, APOC2, AKR1C1, MTTP
	FER1L4		GO:0055092~sterol homeostasis	12	2.45199e-06	APOA4, ABCG8, SOAT2, G6PC, APOB, ABCG5, APOA1, APOC3, NPC1L1, APOC2, AKR1C1, MTTP
	C19orf21		GO:0006486~protein amino acid glycosylation	22	2.84876e-06	GCNT4, GCNT3, FUT9, GALNT6, B3GALT5, FUT6, TSPAN8, ST6GALNAC1, CD37, MGAT3, IL17A, B3GNT7, B3GNT6, B4GALNT2, FUT3, B3GNT3, A4GNT, FUT2, GCNT1, GAL3ST1, TM4SF4, TM4SF5
	CADPS		GO:0043413~biopolymer glycosylation	22	2.84876e-06	GCNT4, GCNT3, FUT9, GALNT6, B3GALT5, FUT6, TSPAN8, ST6GALNAC1, CD37, MGAT3, IL17A, B3GNT7, B3GNT6, B4GALNT2, FUT3, B3GNT3, A4GNT, FUT2, GCNT1, GAL3ST1, TM4SF4, TM4SF5
	GSDMB		GO:0070085~glycosylation	22	2.84876e-06	GCNT4, GCNT3, FUT9, GALNT6, B3GALT5, FUT6, TSPAN8, ST6GALNAC1, CD37, MGAT3, IL17A, B3GNT7, B3GNT6, B4GALNT2, FUT3, B3GNT3, A4GNT, FUT2, GCNT1, GAL3ST1, TM4SF4, TM4SF5
	UPK1B		GO:0042330~taxis	25	2.93626e-06	EDN3, CXCL5, CXCR1, PF4, CCL28, CCL24, CCRL2, CCL25, DOCK2, CCL20, GPR44, PLA2G1B, IL1B, CCRL1, CCL19, CCL15, CCL11, CCR9, CXCL17, CCR7, CCR6, CCL14, CXCL14, CXCL13, CCR4, CCR2
	HRH2		GO:0006935~chemotaxis	25	2.93626e-06	EDN3, CXCL5, CXCR1, PF4, CCL28, CCL24, CCRL2, CCL25, DOCK2, CCL20, GPR44, PLA2G1B, IL1B, CCRL1, CCL19, CCL15, CCL11, CCR9, CXCL17, CCR7, CCR6, CCL14, CXCL14, CXCL13, CCR4, CCR2
	HABP2		GO:0044241~lipid digestion	7	3.52622e-06	APOA4, ABCG8, SOAT2, ABCG5, PLA2G1B, NPC1L1, AKR1C1
	PRAP1		GO:0048535~lymph node development	7	3.52622e-06	TNFRSF11A, CXCR5, IKZF1, CXCL13, IL7R, LTB, NKX2-3
	MSMB		GO:0010817~regulation of hormone levels	24	3.60896e-06	EDN3, RBP4, HNF1B, FAM3B, DUOX2, GPR120, PDX1, SHH, UGT1A6, WNT4, UGT1A9, APOA1, AKR1C4, ADH4, AGT, SULT1E1, SHBG, DHRS9, UGT1A1, RDH12, UGT1A10, SULT1B1, ACE2, NEUROD1, GHRL, PCSK1N, SMPD3
	HAPLN4		GO:0006869~lipid transport	23	6.24451e-06	RBP4, SOAT2, PLA2G10, ATP10B, OSBPL7, APOC2, CFTR, MTTP, SLCO2A1, ABCG8, APOA4, KCNN4, APOB, ABCG5, APOA1, NMUR2, APOC3, PLA2G1B, NPC1L1, FABP1, FABP2, GLTPD2, AKR1C1
	MYO1A		GO:0010876~lipid localization	24	7.05427e-06	RBP4, SOAT2, PLA2G10, ATP10B, OSBPL7, APOC2, CFTR, MTTP, SLCO2A1, APOA4, ABCG8, KCNN4, APOB, ABCG5, APOA1, NMUR2, APOC3, PLA2G1B, IL1B, NPC1L1, FABP1, FABP2, GLTPD2, AKR1C1
	GALNTL6		GO:0046942~carboxylic acid transport	23	7.83241e-06	SLC6A20, SLC6A12, SLC6A14, SLC7A9, SLC38A11, SLC3A1, SLC7A4, SLC10A2, SLC6A19, SLCO2A1, SLC1A2, SLC23A1, AKR1C4, FOLR1, NMUR2, SLC1A7, ABCC3, PLA2G1B, FABP1, FABP2, PDZK1, SLC1A1, AKR1C1
	LGALS2		GO:0015849~organic acid transport	23	8.75627e-06	SLC6A20, SLC6A12, SLC6A14, SLC7A9, SLC38A11, SLC3A1, SLC7A4, SLC10A2, SLC6A19, SLCO2A1, SLC1A2, SLC23A1, AKR1C4, FOLR1, NMUR2, SLC1A7, ABCC3, PLA2G1B, FABP1, FABP2, PDZK1, SLC1A1, AKR1C1
	LGALS4		GO:0055088~lipid homeostasis	13	9.26725e-06	APOA4, ABCG8, SOAT2, G6PC, APOB, ABCG5, APOA1, HNF4A, APOC3, NPC1L1, APOC2, AKR1C1, MTTP
	GCNT4		GO:0031018~endocrine pancreas development	8	1.28014e-05	INSM1, HNF1B, FOXA2, NKX6-2, ONECUT2, NEUROD1, PDX1, NKX2-2
	GCNT3		GO:0015918~sterol transport	11	1.38902e-05	APOA4, ABCG8, SOAT2, APOB, ABCG5, APOA1, APOC3, NPC1L1, APOC2, CFTR, AKR1C1
	KRT20		GO:0030301~cholesterol transport	11	1.38902e-05	APOA4, ABCG8, SOAT2, APOB, ABCG5, APOA1, APOC3, NPC1L1, APOC2, CFTR, AKR1C1
	ALPI		GO:0046649~lymphocyte activation	27	1.51282e-05	ITGAL, IL7R, CD48, DOCK2, CXCR5, MS4A1, DPP4, BLNK, RHOH, NKX2-3, CD28, GAPT, CD3G, CD3D, IKZF1, FLT3, CD3E, SLAMF7, SLAMF1, CD1D, PRLR, LAX1, CD40LG, IRF4, BANK1, TREML2, CD79A
	TMEM82		GO:0001775~cell activation	34	1.80483e-05	ITGAL, PF4, IL7R, TLR7, CD48, DOCK2, FGA, CXCR5, AGT, MS4A1, LTB, DPP4, CD28, BLNK, RHOH, NKX2-3, GAPT, ZFP91-CNTF, CD3G, CD3D, IKZF1, CD3E, FLT3, SLAMF7, SLAMF1, CD1D, PRLR, P2RX1, LAX1, CD40LG, CD79A, IRF4, BANK1, TREML2
	LOC96610		GO:0007588~excretion	13	3.71686e-05	ABCG8, SLC26A3, ABCG5, AGT, KCNK5, AQP5, AQP4, AQP7, AMN, SCNN1B, GUCA2B, AQP2, SCTR
	BMP5		GO:0031016~pancreas development	10	5.78244e-05	INSM1, HNF1B, FOXA2, NKX6-2, ONECUT2, NEUROD1, PDX1, NKX2-2, SHH, IHH
	BMP2		GO:0009101~glycoprotein biosynthetic process	22	7.62672e-05	GCNT4, GCNT3, FUT9, GALNT6, B3GALT5, FUT6, TSPAN8, ST6GALNAC1, CD37, MGAT3, IL17A, B3GNT7, B3GNT6, B4GALNT2, FUT3, B3GNT3, A4GNT, FUT2, GCNT1, GAL3ST1, TM4SF4, TM4SF5
	BHLHA15		GO:0009991~response to extracellular stimulus	27	8.59727e-05	RBP4, CCK, HSD17B2, FOXA3, ALDOB, SHH, AQP2, UGT1A6, SLC1A2, UGT1A9, ALB, IL1B, MUC1, SOAT2, BMP2, GATM, SI, CPS1, UGT1A1, SLC6A19, UGT1A10, CLPS, UCN3, G6PC, ABCG5, HMGCS2, SSTR1, GHRL, SST, LCT
	C3orf55		GO:0031667~response to nutrient levels	25	9.89275e-05	MUC1, RBP4, SOAT2, BMP2, CCK, HSD17B2, GATM, FOXA3, SI, ALDOB, CPS1, UGT1A1, SLC6A19, SHH, UGT1A6, UGT1A10, CLPS, UGT1A9, G6PC, UCN3, ABCG5, HMGCS2, ALB, SSTR1, GHRL, IL1B, SST, LCT
	C3orf57		GO:0030277~maintenance of gastrointestinal epithelium	5	0.000102537	MUC2, RBP4, SERPINA3, TFF1, MUC6
	PRDM16		GO:0010669~epithelial structure maintenance	5	0.000102537	MUC2, RBP4, SERPINA3, TFF1, MUC6
	ABCG2		GO:0030001~metal ion transport	45	0.000103124	KCNJ16, KCNJ15, SLC5A5, SLC5A4, SLC9A4, SLC9A3, SLC5A1, SLC9A2, KCNA3, SLC38A11, KCNJ3, KCNK10, KCNJ13, TMEM37, SLC23A1, KCNS2, BHLHA15, NMUR2, KCNK5, KCNE2, LTF, CHRNA7, TRPV6, SLC39A5, CHRFAM7A, HCN4, SLC4A4, SCNN1B, KCNQ1, KCNE3, CLCA1, ATP4A, ATP4B, TRPA1, GIF, SLC10A2, TCN1, SLC34A2, KCNN4, ATP2C2, ATP2A3, SLC17A4, SLC5A9, SLC13A2, SLC30A10, SCARA5
	ABCG5		GO:0060341~regulation of cellular localization	29	0.000105823	EDN3, RBP4, ACHE, RAB3C, FAM3D, KRT20, SHH, HTR1B, APOA1, ANG, AGT, PLA2G1B, IL1B, MS4A2, TRPV6, NOS2, RAB27B, KCNQ1, CD27, SCAMP5, ZFP91-CNTF, FCER1A, GCG, KCNN4, UCN3, HNF4A, CD40LG, NEUROD1, GHRL
	ABCG8		GO:0050865~regulation of cell activation	23	0.000120136	FCER1A, SELP, SIT1, PLA2G10, IKZF1, FLT3, CD3E, TNFRSF13B, TNFRSF13C, IL7R, SHH, BTLA, SIRPG, LAX1, MS4A2, IL1B, VNN1, IL2RG, IRF4, CD5, SASH3, CD27, CD28
	HNF4G		GO:0007610~behavior	45	0.000125309	EDN3, CASR, CCK, CXCL5, PPYR1, CTNND2, CXCR1, PF4, CCL28, CCRL2, CCL24, CCL25, HTR1B, SLC1A2, DOCK2, CCL20, PPP1R1B, AGT, GPR44, NMUR2, CNR2, PLA2G1B, IL1B, CHRNA7, CHRFAM7A, HPGDS, CCRL1, S100P, CCKBR, CCL19, CCL15, CCL11, CCR9, GCG, CXCL17, CCR7, CCR6, CCL14, PTGDS, CXCL14, CCR4, CXCL13, ITGA8, CCR2, ACE2, SLC18A2, GHRL, PYY
	AKR1B10		GO:0006811~ion transport	65	0.000137902	KCNJ16, KCNJ15, SLC5A5, SLC5A4, SLC9A4, SLC9A3, SLC5A1, SLC9A2, KCNJ13, KCNK10, SLC1A2, SLC23A1, BHLHA15, NMUR2, KCNK5, LTF, CHRNA7, TRPV6, ANO7, CHRFAM7A, SLC4A4, SLC1A1, KCNQ1, ATP6V0D2, CLCA1, ATP4A, ATP4B, TRPA1, GIF, CFTR, TCN1, SLC34A2, SLC26A3, ATP2C2, SLC41A2, CLIC6, SLC26A9, GLRA4, PLLP, SLC30A10, ENPP3, KCNA3, SLC38A11, KCNJ3, COL9A1, TMEM37, KCNS2, FCN1, KCNE2, SLC39A5, HCN4, SCNN1B, KCNE3, GABRP, GRIA4, SLC10A2, ATP13A4, KCNN4, P2RX1, ATP2A3, SLC17A4, SLC13A2, SLC5A9, SCARA5, PDZD3, PDZK1
	PDILT		GO:0051094~positive regulation of developmental process	31	0.000138219	ZNF488, CDX2, FOXA2, PF4, IL7R, SHH, APOB, ATOH1, GATA6, AGT, NKX6-2, GATA4, VNN1, IL1B, CHRNA7, IL2RG, CHRFAM7A, NRG1, CD27, NKX2-2, IHH, ZFP91-CNTF, BMP2, TESC, PLA2G10, IKZF1, NEUROG3, SCIN, GHRL, NEUROD1, CA2, SASH3
	SLC6A20		GO:0002694~regulation of leukocyte activation	22	0.00015569	FCER1A, SIT1, PLA2G10, IKZF1, FLT3, CD3E, TNFRSF13B, TNFRSF13C, IL7R, SHH, BTLA, SIRPG, LAX1, MS4A2, IL1B, VNN1, IL2RG, IRF4, CD5, SASH3, CD27, CD28
	C15orf48		GO:0006575~cellular amino acid derivative metabolic process	22	0.00015569	GSTA1, ENPP6, DDC, ACHE, CKMT1B, GATM, GGT3P, GGTLC2, GSTT1, GGT1, CPS1, APOA4, GGT6, CKMT1A, APOA1, SULT1B1, CKMT2, HDC, PLA2G1B, VNN1, SULT1A2, TPH1, VNN2
	ADH7		GO:0045597~positive regulation of cell differentiation	27	0.000166315	ZNF488, CDX2, FOXA2, PF4, IL7R, SHH, APOB, ATOH1, GATA6, AGT, NKX6-2, VNN1, IL2RG, NRG1, CD27, NKX2-2, IHH, ZFP91-CNTF, BMP2, TESC, PLA2G10, IKZF1, NEUROG3, SCIN, NEUROD1, CA2, SASH3
	ADH6		GO:0045321~leukocyte activation	28	0.000172165	ITGAL, IL7R, TLR7, CD48, DOCK2, CXCR5, MS4A1, DPP4, CD28, BLNK, RHOH, NKX2-3, GAPT, CD3G, CD3D, IKZF1, FLT3, CD3E, SLAMF7, SLAMF1, CD1D, PRLR, LAX1, CD40LG, IRF4, BANK1, TREML2, CD79A
	ADH4		GO:0006094~gluconeogenesis	8	0.000219072	GPD1, RBP4, G6PC, ALDOB, FBP1, GPT, FBP2, PCK1
	C4orf7		GO:0007267~cell-cell signaling	53	0.000233425	EDN3, HNF1B, FAM3B, EFNA2, FCRL2, GPR120, PDX1, VIPR1, VIPR2, SHH, WNT4, SLC1A2, HTR1B, TNFRSF11A, BHLHA15, NMUR2, GATA4, IL1B, NQO1, HTR1D, SLC1A1, LTB, IHH, SIRPG, SIGLEC6, SSTR1, CHRM1, GHRL, ACHE, CXCL5, MME, RIMS1, CCL24, IL17A, MUSK, CCL20, AGT, FCER1A, MLN, BMP2, TRHDE, GRIA4, CCL15, GJB1, CCL14, P2RX1, CXCL14, PNOC, CXCL13, SALL1, NEUROD1, PYY, SST, SMPD3
	KLK1		GO:0016042~lipid catabolic process	22	0.000277802	ENPP6, PNLIPRP2, PLA2G10, SULT2A1, PLD4, APOC2, PNPLA1, CPS1, CLC, APOA4, AZGP1, CLPS, APOB, SMPDL3B, APOC3, PLA2G12B, PLA2G1B, LIPH, PLA2G4F, PLA2G2D, SMPD3, LIPF
	KCNK5		GO:0009636~response to toxin	12	0.000283747	DDC, HTR1B, SLC23A1, SLC6A14, SLC18A2, GUCY2C, HTR1D, NQO1, AQP10, PDZD3, MT1H, AKR1C1
	SULT2A1		GO:0033344~cholesterol efflux	7	0.000303404	APOA4, ABCG8, SOAT2, ABCG5, APOA1, APOC3, APOC2
	BEX2		GO:0046486~glycerolipid metabolic process	21	0.000307591	PIK3CG, GPD1, MOGAT2, PNLIPRP2, PIK3C2G, PIP5K1B, APOC2, CPS1, PCK1, MTTP, CWH43, APOA4, APOB, G6PC, APOA1, ANG, AGPAT9, APOC3, PLA2G1B, LIPF, NKX2-3
	TMEM163		GO:0006812~cation transport	49	0.000394021	KCNJ16, KCNJ15, SLC5A5, SLC5A4, SLC9A4, SLC5A1, SLC9A3, SLC9A2, KCNJ13, KCNK10, SLC23A1, BHLHA15, NMUR2, KCNK5, LTF, CHRNA7, TRPV6, CHRFAM7A, SLC4A4, ATP6V0D2, KCNQ1, CLCA1, ATP4A, ATP4B, TRPA1, GIF, TCN1, SLC34A2, ATP2C2, SLC41A2, SLC30A10, KCNA3, SLC38A11, KCNJ3, TMEM37, KCNS2, KCNE2, SLC39A5, SCNN1B, HCN4, KCNE3, SLC10A2, ATP13A4, KCNN4, SLC17A4, ATP2A3, SLC13A2, SLC5A9, PDZK1, SCARA5
	EVI2B		GO:0006805~xenobiotic metabolic process	7	0.000414388	CYP3A4, UGT1A6, UGT1A10, UGT1A9, NR1I2, HNF4A, UGT2B15, NQO1, UGT1A1, AKR1C1
	DAZ3		GO:0015837~amine transport	17	0.000422175	FCER1A, SLC6A20, SLC6A12, SLC6A14, SLC7A9, SLC38A11, SLC3A1, SLC7A4, SLC6A19, SLC1A2, P2RX1, FOLR1, SERPINB7, SLC18A2, SLC18A1, SLC1A1, PDZK1
	DAZ2		GO:0030299~intestinal cholesterol absorption	5	0.000439652	ABCG8, SOAT2, ABCG5, NPC1L1, AKR1C1
	DAZ1		GO:0001817~regulation of cytokine production	22	0.000513705	FCER1A, CD3E, TNFRSF13C, TNFRSF8, PF4, TLR7, TLR9, APOA1, CD40LG, AGT, RNF128, GATA4, ACE2, IL1B, GHRL, CHRNA7, UBASH3A, IRF4, CHRFAM7A, LTB, SASH3, CD28, SCAMP5
	NEUROG3		GO:0016052~carbohydrate catabolic process	16	0.000539319	GPD1, HYAL1, CHIA, FUT9, HKDC1, FUT6, ALDOB, CHI3L2, CPS1, GBA3, G6PC, PKLR, MGAM, FUT3, FUT2, TREH
	TMEM132E		GO:0050778~positive regulation of immune response	19	0.000565618	FCER1A, CR1, CR2, CD3E, FCER2, C6, CD247, TNFRSF13C, C4BPB, TLR7, CD1D, C8G, NCR3, CD19, LAX1, PLA2G1B, IL1B, CD79A, SASH3
	CCL28		GO:0055114~oxidation reduction	54	0.000583005	CYP3A4, CYP3A5, CYP2J2, CYP2C19, CYP2C18, CYP2S1, NELL1, LDHD, DUOX2, ADH1C, ADH1B, ADH1A, AKR1C3, GPX2, AKR1C2, AKR1C4, PIWIL2, AKR7A3, NOS2, NQO1, AKR1C1, FA2H, DHRS9, DHDH, F5, AKR1B10, TPH1, DEGS2, XDH, BCMO1, HSD17B2, CYP2B6, ADH6, ADH7, ALDH3A1, ALDH1A1, FMO5, ADH4, FMO3, SDR16C5, CYP2B7P1, TMEM195, AKR7L, GPD1, CYP2C9, CYP2C8, DHRS11, HGD, CYP4F11, CYP4F12, IYD, RDH12, ABP1, CYP4F3, CYP4F2, HPGD
	CCL20		GO:0048584~positive regulation of response to stimulus	26	0.000631114	EDN3, C6, FCER2, F2RL1, CD247, TLR7, AGT, PLA2G1B, IL1B, CD27, ZFP91-CNTF, FCER1A, CR1, CR2, CD3E, TNFRSF13C, C4BPB, CD1D, C8G, NCR3, CD19, CCR4, LAX1, GHRL, CD79A, SASH3
	CCL25		GO:0006690~icosanoid metabolic process	10	0.000635652	FCER1A, AKR1C3, AKR1C2, CYP2J2, PTGDS, PLA2G10, PLA2G1B, CYP4F3, CYP4F2, HPGD, HPGDS
	CCL24		GO:0051249~regulation of lymphocyte activation	19	0.000723102	SIT1, IKZF1, FLT3, CD3E, TNFRSF13B, TNFRSF13C, IL7R, SHH, BTLA, SIRPG, LAX1, IL1B, VNN1, IL2RG, IRF4, CD5, SASH3, CD27, CD28
	SLC23A1		GO:0042108~positive regulation of cytokine biosynthetic process	10	0.00074663	FCER1A, CD3E, TNFRSF13C, TNFRSF8, IL1B, IRF4, TLR7, LTB, TLR9, CD28
	C8orf47		GO:0006959~humoral immune response	13	0.000780743	POU2AF1, CR1, CR2, C6, PAX5, C4BPB, C8G, CCR6, MS4A2, LTF, DMBT1, BLNK, CD28
	CYP4F12		GO:0050801~ion homeostasis	38	0.000844464	CASR, CCK, SLC9A4, SLC9A3, F2RL1, SLC9A2, CD52, CCL28, C11ORF9, AGT, NMUR2, IL1B, LTF, CHRNA7, CHRFAM7A, MT1H, KCNQ1, GAL3ST1, ZFP91-CNTF, CCKBR, ATP4A, OTC, CCL19, CPS1, CCL15, TMPRSS3, SLC34A2, CCL11, CCR9, CCR7, CCR6, CCL14, P2RX1, CCR4, CXCL13, CCR2, SLC26A9, GHRL, PLLP, SCARA5
	SLC18A2		GO:0042110~T cell activation	17	0.000877984	ITGAL, CD3G, CD3D, IKZF1, FLT3, CD3E, IL7R, CD1D, CD48, DOCK2, PRLR, TREML2, IRF4, DPP4, RHOH, NKX2-3, CD28
	ZNF831		GO:0009100~glycoprotein metabolic process	23	0.000905606	GCNT4, GCNT3, ACHE, FUT9, GALNT6, B3GALT5, FUT6, TSPAN8, ST6GALNAC1, CD37, MGAT3, IL17A, B3GNT7, B3GNT6, B4GALNT2, FUT3, B3GNT3, A4GNT, FUT2, GCNT1, GAL3ST1, TM4SF4, TM4SF5
	TPSG1		GO:0019319~hexose biosynthetic process	8	0.000911042	GPD1, RBP4, G6PC, ALDOB, FBP1, GPT, FBP2, PCK1
	ATOH1		GO:0050796~regulation of insulin secretion	9	0.000936149	GCG, RBP4, UCN3, FAM3D, IL1B, NEUROD1, GHRL, NOS2, KCNQ1
	TRPV6		GO:0009410~response to xenobiotic stimulus	7	0.000943391	CYP3A4, UGT1A6, UGT1A10, UGT1A9, NR1I2, HNF4A, UGT2B15, NQO1, UGT1A1, AKR1C1
	IL2RG		GO:0050878~regulation of body fluid levels	18	0.00110825	F11, FOXA2, F2RL1, C4BPB, PF4, MMRN1, SHH, PROC, AQP2, KCNN4, F5, FGA, HNF4A, P2RX1, CD40LG, SERPINA1, GUCA2B, AGR2
	C16orf54		GO:0050863~regulation of T cell activation	16	0.00113953	SIT1, IKZF1, CD3E, TNFRSF13C, IL7R, SHH, BTLA, SIRPG, LAX1, IL1B, VNN1, IL2RG, IRF4, CD5, SASH3, CD28
	GPR120		GO:0033559~unsaturated fatty acid metabolic process	10	0.00117748	FCER1A, AKR1C3, AKR1C2, CYP2J2, PTGDS, PLA2G10, PLA2G1B, CYP4F3, CYP4F2, HPGD, HPGDS
	GPR128		GO:0051180~vitamin transport	7	0.00120281	GC, RBP4, SLC23A1, FOLR1, GIF, TCN1, PDZK1
	BFSP2		GO:0006814~sodium ion transport	17	0.00123139	SLC5A5, SLC5A4, ATP4B, SLC9A4, SLC5A1, SLC9A3, SLC9A2, SLC38A11, SLC10A2, SLC34A2, SLC23A1, SLC17A4, SLC13A2, SLC5A9, SCNN1B, HCN4, SLC4A4
	P2RY8		GO:0006067~ethanol metabolic process	4	0.00131844	ADH4, ADH1C, ADH6, ADH1B, ADH7, ADH1A
	B3GNT6		GO:0034308~monohydric alcohol metabolic process	4	0.00131844	ADH4, ADH1C, ADH6, ADH1B, ADH7, ADH1A
	B3GNT7		GO:0006069~ethanol oxidation	4	0.00131844	ADH4, ADH1C, ADH6, ADH1B, ADH7, ADH1A
	B3GNT3		GO:0015672~monovalent inorganic cation transport	31	0.001329	KCNJ16, KCNJ15, SLC5A5, SLC5A4, SLC9A4, SLC9A3, SLC5A1, SLC9A2, KCNA3, SLC38A11, KCNJ3, KCNK10, KCNJ13, SLC23A1, KCNS2, KCNK5, KCNE2, SLC4A4, SCNN1B, HCN4, KCNQ1, ATP6V0D2, KCNE3, ATP4A, ATP4B, SLC10A2, SLC34A2, KCNN4, SLC17A4, SLC5A9, SLC13A2
	MEP1A		GO:0015914~phospholipid transport	8	0.00135127	APOA4, ABCG8, KCNN4, APOA1, PLA2G10, ATP10B, APOC3, APOC2
	MEP1B		GO:0044275~cellular carbohydrate catabolic process	13	0.00150723	GPD1, FUT9, HKDC1, FUT6, ALDOB, CPS1, GBA3, G6PC, PKLR, MGAM, FUT3, FUT2, TREH
	FAM189A2		GO:0042035~regulation of cytokine biosynthetic process	12	0.00153107	FCER1A, CD3E, RNF128, TNFRSF13C, TNFRSF8, IL1B, GHRL, IRF4, TLR7, LTB, TLR9, CD28
	SASH3		GO:0021782~glial cell development	7	0.0018816	ZFP91-CNTF, ASCL1, ZNF488, C11ORF9, AGT, NKX2-2, SHH
	GAL3ST1		GO:0050867~positive regulation of cell activation	15	0.00192487	FCER1A, SELP, IKZF1, CD3E, TNFRSF13C, IL7R, SIRPG, IL1B, VNN1, MS4A2, IL2RG, CD5, SASH3, CD27, CD28
	IL17REL		GO:0046883~regulation of hormone secretion	11	0.00213752	ZFP91-CNTF, GCG, EDN3, RBP4, UCN3, FAM3D, IL1B, NEUROD1, GHRL, NOS2, KCNQ1
	CES3		GO:0055080~cation homeostasis	28	0.00225406	CASR, SLC9A4, SLC9A3, F2RL1, SLC9A2, CD52, CCL28, AGT, NMUR2, LTF, IL1B, CHRNA7, CHRFAM7A, MT1H, ATP4A, CCKBR, CCL19, CCL15, TMPRSS3, CCL11, CCR9, CCR7, CCR6, CCL14, CCR4, CXCL13, SLC26A9, CCR2, GHRL, SCARA5
	CES2		GO:0002697~regulation of immune effector process	14	0.0022946	FCER1A, RBP4, CD37, APOA1, CD40LG, FCER2, IL1B, MS4A2, NOS2, IL7R, DPP4, SASH3, NCR3, CD28
	OTC		GO:0045087~innate immune response	17	0.00230481	TLR10, CR1, CR2, IL1RL1, C6, NCF1C, C4BPB, SLAMF7, TLR7, CD180, CD1D, C8G, TLR9, APOA4, VNN1, NOS2, DMBT1
	FAM3D		GO:0002791~regulation of peptide secretion	9	0.00240914	GCG, RBP4, UCN3, FAM3D, IL1B, NEUROD1, GHRL, NOS2, KCNQ1
	PCK1		GO:0007626~locomotory behavior	27	0.00250314	EDN3, CXCL5, CXCR1, PF4, CCL28, CCL24, CCRL2, CCL25, DOCK2, CCL20, GPR44, PLA2G1B, IL1B, HPGDS, CCRL1, CCL19, CCL15, CCL11, CCR9, CXCL17, CCR7, CCR6, CCL14, CXCL14, PTGDS, CCR4, CXCL13, CCR2, SLC18A2
	SFTA2		GO:0007596~blood coagulation	14	0.00250723	F11, FOXA2, F2RL1, C4BPB, PF4, MMRN1, SHH, PROC, FGA, HNF4A, P2RX1, F5, CD40LG, SERPINA1
	SMPDL3B		GO:0050817~coagulation	14	0.00250723	F11, FOXA2, F2RL1, C4BPB, PF4, MMRN1, SHH, PROC, FGA, HNF4A, P2RX1, F5, CD40LG, SERPINA1
	LGALS9C		GO:0030300~regulation of intestinal cholesterol absorption	4	0.00253435	APOA4, ABCG8, ABCG5, APOA1
	LGALS9B		GO:0048545~response to steroid hormone stimulus	21	0.00258602	SLC9A3, SI, ALDOB, CFTR, CPS1, UGT1A1, SHH, SLC34A2, PRSS8, UGT1A6, UGT1A10, UGT1A9, HTR1B, UCN3, CA9, CA4, GHRL, IL1B, SERPINA1, CA2, TFF1, SST, LCT, IHH
	UNC5C		GO:0034377~plasma lipoprotein particle assembly	5	0.00262703	APOA4, SOAT2, APOB, APOA1, APOC3
	UNC5D		GO:0065005~protein-lipid complex assembly	5	0.00262703	APOA4, SOAT2, APOB, APOA1, APOC3
	FRMD1		GO:0007155~cell adhesion	55	0.00265416	MYBPC1, NELL1, FERMT3, VTN, LY9, MMRN1, CHAD, APOA4, AZGP1, REG3A, DAB1, VNN1, CDHR2, IGFALS, PTPRT, CDHR5, AMBP, SIRPG, F5, SIGLEC6, CD40LG, SIGLEC8, CLDN2, MADCAM1, MIA, DCHS2, ITGAL, OLFM4, CLDN18, ACHE, CTNND2, CLDN15, COL9A1, COL17A1, PVRL3, AGT, MSLN, CD22, AMICA1, HAPLN1, SELP, HAPLN4, LGALS4, SELL, SLAMF7, TINAG, CLDN23, MUC4, CCL11, CDH17, ITGA8, FCGBP, COL29A1, MUC5B, HABP2
	TMEM156		GO:0046364~monosaccharide biosynthetic process	8	0.00271563	GPD1, RBP4, G6PC, ALDOB, FBP1, GPT, FBP2, PCK1
	FAM132A		GO:0022610~biological adhesion	55	0.00278239	MYBPC1, NELL1, FERMT3, VTN, LY9, MMRN1, CHAD, APOA4, AZGP1, REG3A, DAB1, VNN1, CDHR2, IGFALS, PTPRT, CDHR5, AMBP, SIRPG, F5, SIGLEC6, CD40LG, SIGLEC8, CLDN2, MADCAM1, MIA, DCHS2, ITGAL, OLFM4, CLDN18, ACHE, CTNND2, CLDN15, COL9A1, COL17A1, PVRL3, AGT, MSLN, CD22, AMICA1, HAPLN1, SELP, HAPLN4, LGALS4, SELL, SLAMF7, TINAG, CLDN23, MUC4, CCL11, CDH17, ITGA8, FCGBP, COL29A1, MUC5B, HABP2
	TRNP1		GO:0032371~regulation of sterol transport	6	0.00310999	APOA4, ABCG8, ABCG5, APOA1, APOC3, APOC2
	PRSS1		GO:0032374~regulation of cholesterol transport	6	0.00310999	APOA4, ABCG8, ABCG5, APOA1, APOC3, APOC2
	WBSCR26		GO:0002696~positive regulation of leukocyte activation	14	0.00352529	FCER1A, IKZF1, CD3E, TNFRSF13C, IL7R, SIRPG, IL1B, VNN1, MS4A2, IL2RG, CD5, SASH3, CD27, CD28
	KIAA0748		GO:0042445~hormone metabolic process	14	0.00352529	RBP4, DUOX2, DHRS9, UGT1A1, SHH, RDH12, UGT1A10, UGT1A6, WNT4, UGT1A9, APOA1, AKR1C4, SULT1B1, ADH4, AGT, SULT1E1, PCSK1N
	CNR2		GO:0009914~hormone transport	9	0.00362801	SHBG, EDN3, HNF1B, FAM3B, GPR120, NEUROD1, GHRL, PDX1, SMPD3
	PTPRT		GO:0032368~regulation of lipid transport	7	0.00406115	APOA4, ABCG8, ABCG5, APOA1, PLA2G10, APOC3, APOC2
	PTPRR		GO:0015718~monocarboxylic acid transport	9	0.00412554	AKR1C4, NMUR2, ABCC3, PLA2G1B, FABP1, FABP2, SLC10A2, AKR1C1, SLCO2A1
	CPNE5		GO:0007599~hemostasis	14	0.00414761	F11, FOXA2, F2RL1, C4BPB, PF4, MMRN1, SHH, PROC, FGA, HNF4A, P2RX1, F5, CD40LG, SERPINA1
	PTPRH		GO:0032375~negative regulation of cholesterol transport	4	0.00426312	ABCG8, ABCG5, APOC3, APOC2
	ODAM		GO:0032372~negative regulation of sterol transport	4	0.00426312	ABCG8, ABCG5, APOC3, APOC2
	APOB		GO:0051047~positive regulation of secretion	14	0.00449045	FCER1A, ZFP91-CNTF, RBP4, EDN3, ACHE, PLA2G10, KCNN4, UCN3, ANG, SCIN, PLA2G1B, GHRL, MS4A2, SCAMP5
	REG3A		GO:0009719~response to endogenous stimulus	35	0.00452327	RBP4, APOBEC1, SLC9A3, ALDOB, MMP3, SHH, PRSS8, UGT1A6, UGT1A9, HTR1B, SLC1A2, ANG, PLA2G1B, IL1B, TFF3, SERPINA1, TFF1, IHH, GATM, ATP4B, SI, FBP1, CFTR, CPS1, UGT1A1, SLC34A2, PCK1, GCG, UGT1A10, UCN3, HMGCS2, CA9, SLC18A2, GHRL, CA4, CA2, SST, LCT
	ATP13A4		GO:0042493~response to drug	22	0.00464897	APOBEC1, AQP7, PRSS8, UGT1A6, SLC1A2, UGT1A9, IL1B, NAT8B, NAT8, ATP4A, TRPA1, CFTR, CPS1, UGT1A1, ABCG2, UGT1A10, ABCG5, CA9, HMGCS2, ABCC6P2, NEUROD1, CA4, SLC18A1, SST, PDZK1, LCT, ABCC6
	TMEM125		GO:0051051~negative regulation of transport	16	0.00466897	EDN3, SLC15A1, FAM3D, APOC2, TRAT1, ABCG8, ABCG5, APOA1, HNF4A, APOC3, IL1B, GHRL, NRG1, LTB, KCNQ1, SCAMP5
	LIPF		GO:0048709~oligodendrocyte differentiation	6	0.00484361	ASCL1, ZNF488, C11ORF9, NKX6-2, NKX2-2, SHH
	TMEM229A		GO:0002526~acute inflammatory response	13	0.00502286	CR1, CR2, C6, C4BPB, C8G, REG3A, ORM1, P2RX1, SERPINA3, IL1B, VNN1, SERPINA1, ORM2
	PI16		GO:0055082~cellular chemical homeostasis	33	0.00554322	CASR, CCK, FOXA3, F2RL1, CD52, CCL28, GCKR, C11ORF9, AGT, NMUR2, LTF, IL1B, CHRNA7, CHRFAM7A, MT1H, KCNQ1, GAL3ST1, ZFP91-CNTF, CCKBR, CCL19, CCL15, TMPRSS3, SLC34A2, CCL11, CCR9, CCR7, CCR6, CCL14, P2RX1, CCR4, CXCL13, CCR2, GHRL, PLLP, SCARA5
	POU2AF1		GO:0042594~response to starvation	8	0.00567618	UGT1A6, UGT1A10, UCN3, UGT1A9, FOXA3, ALB, ALDOB, SI, CPS1, UGT1A1, LCT
	SHH		GO:0006090~pyruvate metabolic process	8	0.00567618	GPD1, RBP4, G6PC, ALDOB, FBP1, GPT, FBP2, PCK1
	PRSS12		GO:0006071~glycerol metabolic process	6	0.005927	MOGAT3, GPD1, MOGAT2, GDPD3, PCK1, GDPD2
	HPGDS		GO:0042113~B cell activation	11	0.00605937	GAPT, CXCR5, IKZF1, CD40LG, LAX1, MS4A1, BANK1, CD79A, IL7R, BLNK, NKX2-3
	SYTL5		GO:0050870~positive regulation of T cell activation	11	0.00605937	SIRPG, IKZF1, CD3E, TNFRSF13C, VNN1, IL1B, IL2RG, IL7R, CD5, SASH3, CD28
	VIPR1		GO:0055085~transmembrane transport	45	0.0061879	SLC45A3, GC, RBP4, SLC5A5, SLC5A4, SLC9A4, SLC9A3, SLC5A1, MFSD4, SLC9A2, AQP5, KCNA3, AQP4, AQP7, AQP2, SLC23A1, APOA1, KCNS2, FOLR1, SLC2A2, TRPV6, SLC39A5, HCN4, KCNQ1, ATP6V0D2, ATP4A, TRPA1, GIF, CFTR, ABCC13, AQP10, TCN1, SLC26A3, SLC25A34, SLC17A4, SLC26A9, ABCC3, ABCC6P2, SLC18A2, SLC5A9, SLC13A2, SLC18A1, SLC30A10, SCARA5, PDZK1, ABCC6
	CLIC6		GO:0014003~oligodendrocyte development	5	0.00638999	ASCL1, ZNF488, C11ORF9, NKX2-2, SHH
	CDC42EP5		GO:0042304~regulation of fatty acid biosynthetic process	5	0.00638999	APOA4, HNF4A, AGT, APOC3, APOC2
	HRASLS2		GO:0048665~neuron fate specification	5	0.00638999	ATOH1, FOXA2, NKX6-2, NKX2-2, SHH
	TESC		GO:0030217~T cell differentiation	10	0.0064612	DOCK2, CD3D, IKZF1, CD3E, FLT3, IL7R, CD1D, CD28, RHOH, NKX2-3
	LOC284578		GO:0007584~response to nutrient	16	0.00653226	MUC1, RBP4, SOAT2, BMP2, GATM, HSD17B2, SI, UGT1A1, SLC6A19, SHH, UGT1A6, UGT1A10, UGT1A9, ABCG5, HMGCS2, SSTR1, IL1B, SST, LCT
	RHOH		GO:0051223~regulation of protein transport	14	0.00656249	RBP4, ACHE, KRT20, SHH, KCNN4, APOA1, HNF4A, CD40LG, ANG, PLA2G1B, IL1B, LTB, CD27, SCAMP5
	IL12RB1		GO:0006775~fat-soluble vitamin metabolic process	7	0.00663181	GC, CYP3A4, RDH12, RBP4, ADH4, RBP2, DHRS9
	GGT3P		GO:0042398~cellular amino acid derivative biosynthetic process	9	0.00665827	DDC, GGT6, GATM, HDC, GGT3P, GGTLC2, GGT1, CPS1, TPH1
	LOC389493		GO:0015833~peptide transport	9	0.00665827	EDN3, HNF1B, SLC15A1, CDH17, FAM3B, NEUROD1, GHRL, PDX1, SMPD3
	RBP2		GO:0051050~positive regulation of transport	22	0.0066729	ZFP91-CNTF, FCER1A, RBP4, EDN3, ACHE, PLA2G10, ITLN1, SHH, KCNN4, SLC1A2, UCN3, P2RX1, ANG, SCIN, PLA2G1B, MS4A2, GHRL, IL1B, LTB, PDZK1, CD27, SCAMP5
	KCNA3		GO:0006875~cellular metal ion homeostasis	20	0.00710351	CASR, CCKBR, F2RL1, CCL19, CD52, CCL15, CCL28, TMPRSS3, CCL11, CCR9, CCR7, CCR6, CCL14, CXCL13, CCR4, NMUR2, AGT, CCR2, IL1B, GHRL, CHRNA7, CHRFAM7A
	BHMT		GO:0045666~positive regulation of neuron differentiation	6	0.00717021	ATOH1, FOXA2, NEUROD1, NEUROG3, NKX2-2, SHH
	PLA2G2D		GO:0006865~amino acid transport	12	0.00717316	SLC1A2, SLC6A20, FOLR1, SLC6A12, SLC6A14, SLC7A9, SLC38A11, SLC3A1, SLC7A4, SLC6A19, SLC1A1, PDZK1
	CAPN13		GO:0002699~positive regulation of immune effector process	8	0.00736773	FCER1A, CD37, FCER2, IL1B, MS4A2, NOS2, SASH3, NCR3
	C11orf92		GO:0046165~alcohol biosynthetic process	8	0.00736773	GPD1, RBP4, G6PC, ALDOB, FBP1, GPT, FBP2, PCK1
	REG1A		GO:0030098~lymphocyte differentiation	13	0.00746623	CD3D, IKZF1, FLT3, CD3E, IL7R, CD1D, DOCK2, CD40LG, CD79A, RHOH, NKX2-3, BLNK, CD28
	REG1B		GO:0042127~regulation of cell proliferation	58	0.00751388	EDN3, RBP4, ENPP7, CDX2, APOBEC1, CXCL5, TNFRSF8, CNTFR, PDX1, VIPR1, SHH, ARX, AZGP1, REG1A, IL12RB1, TNFRSF11A, ANG, AGT, GATA4, ADRA2A, PLA2G1B, IL1B, CHRNA7, NOS2, NRG1, CHRFAM7A, LTB, CD5, IHH, CD28, NKX2-3, ZFP91-CNTF, HYAL1, MUC2, BMP2, PTGER2, TESC, CCKBR, CD3E, FLT3, TNFRSF13B, TNFRSF13C, GUCY2C, SLAMF1, CCL15, BTLA, SIRPG, CCL14, HNF4A, SSTR1, CHRM1, SCIN, ACE2, GHRL, FABP1, SCGB3A1, SST, GKN1, SASH3, TM4SF4
	CDX1		GO:0010033~response to organic substance	54	0.00765259	HNF1B, APOBEC1, SLC9A3, DUOX2, MMP3, SHH, CD48, APOB, SLC1A2, HTR1B, ANG, NMUR2, PLA2G1B, CREB3L1, IL1B, CHRNA7, SERPINA1, CREB3L3, CHRFAM7A, IHH, GATM, ATP4B, FBP1, CFTR, UGT1A1, SLC34A2, UGT1A10, UCN3, HNF4A, CA9, CCR4, CA4, GHRL, CA2, LCT, RBP4, ALDOB, ADH6, ADH7, DERL3, PRSS8, UGT1A6, UGT1A9, TFF3, TFF1, NR1H4, CD27, SELP, SELL, SI, CPS1, PCK1, GCG, P2RX1, HMGCS2, SLC18A2, NEUROD1, SST
	CDX2		GO:0051222~positive regulation of protein transport	10	0.00788039	KCNN4, RBP4, ACHE, ANG, PLA2G1B, IL1B, LTB, SHH, CD27, SCAMP5
	NKX2-2		GO:0006833~water transport	5	0.00817234	AQP5, AQP4, AQP7, PDZD3, AQP2
	OASL		GO:0046879~hormone secretion	8	0.00834108	EDN3, HNF1B, FAM3B, GPR120, NEUROD1, GHRL, PDX1, SMPD3
	SERPINB7		GO:0019400~alditol metabolic process	6	0.0085844	MOGAT3, GPD1, MOGAT2, GDPD3, PCK1, GDPD2
	TLR10		GO:0006493~protein amino acid O-linked glycosylation	6	0.0085844	GCNT4, GCNT3, GALNT6, B3GNT6, A4GNT, GCNT1
	DPCR1		GO:0042572~retinol metabolic process	4	0.00945647	RDH12, RBP4, ADH4, DHRS9
	C1orf130		GO:0007631~feeding behavior	10	0.00952535	GCG, HTR1B, CCK, CCKBR, NMUR2, AGT, PPYR1, ACE2, GHRL, PYY
	GBA3		GO:0046634~regulation of alpha-beta T cell activation	7	0.0102152	BTLA, IKZF1, CD3E, IL2RG, IRF4, SHH, SASH3
	TMEM92		GO:0050708~regulation of protein secretion	9	0.0102213	KCNN4, RBP4, ACHE, APOA1, CD40LG, ANG, PLA2G1B, KRT20, SCAMP5
	TRIM40		GO:0042044~fluid transport	5	0.0102517	AQP5, AQP4, AQP7, PDZD3, AQP2
	REG4		GO:0002252~immune effector process	15	0.0104303	CR1, CR2, APOBEC1, C6, C4BPB, SLAMF7, LY9, IL7R, TLR7, C8G, CD40LG, LAX1, FCN1, PLA2G1B, CD27
	SLC7A9		GO:0009725~response to hormone stimulus	31	0.0106216	RBP4, APOBEC1, SLC9A3, ALDOB, SHH, PRSS8, UGT1A6, UGT1A9, HTR1B, ANG, PLA2G1B, IL1B, TFF3, SERPINA1, TFF1, IHH, GATM, SI, FBP1, CFTR, CPS1, UGT1A1, SLC34A2, PCK1, GCG, UGT1A10, UCN3, HMGCS2, CA9, GHRL, CA4, CA2, SST, LCT
	SLC7A4		GO:0070201~regulation of establishment of protein localization	14	0.0106651	RBP4, ACHE, KRT20, SHH, KCNN4, APOA1, HNF4A, CD40LG, ANG, PLA2G1B, IL1B, LTB, CD27, SCAMP5
	ACHE		GO:0055065~metal ion homeostasis	20	0.0112351	CASR, CCKBR, F2RL1, CCL19, CD52, CCL15, CCL28, TMPRSS3, CCL11, CCR9, CCR7, CCR6, CCL14, CXCL13, CCR4, NMUR2, AGT, CCR2, IL1B, GHRL, CHRNA7, CHRFAM7A
	GDA		GO:0034754~cellular hormone metabolic process	9	0.0112987	RDH12, UGT1A6, UGT1A10, RBP4, UGT1A9, APOA1, AKR1C4, ADH4, DHRS9, SULT1E1, UGT1A1, SHH
	CLPS		GO:0042060~wound healing	19	0.0113929	F11, FOXA2, GATM, F2RL1, C4BPB, PF4, MMRN1, SHH, PROC, F5, P2RX1, FGA, HNF4A, CD40LG, IL1B, SERPINA1, SCNN1B, NRG1, TM4SF4
	GGT1		GO:0019932~second-messenger-mediated signaling	22	0.0117843	PIK3CG, EDN3, CASR, PIK3C2G, CCKBR, VIPR1, BTK, HTR1B, UCN3, HRH2, CA8, SSTR1, BHLHA15, NMUR2, GPR44, AGT, CHRM1, CNR2, NOS2, HTR1D, PDZD3, LTB
	GGT6		GO:0007204~elevation of cytosolic calcium ion concentration	13	0.0123511	CCR9, CCR7, CCR6, CCKBR, CCR4, CXCL13, NMUR2, CCR2, F2RL1, GHRL, IL1B, CD52, CCL28
	TCN1		GO:0051251~positive regulation of lymphocyte activation	12	0.0123587	SIRPG, IKZF1, CD3E, TNFRSF13C, VNN1, IL1B, IL2RG, IL7R, CD5, CD27, SASH3, CD28
	LOC84740		GO:0009743~response to carbohydrate stimulus	9	0.0124577	HNF1B, UCN3, APOB, HNF4A, ALDOB, SI, NEUROD1, LCT, NR1H4
	BANK1		GO:0006750~glutathione biosynthetic process	4	0.0129897	GGT6, GGT3P, GGTLC2, GGT1
	SIRPG		GO:0015721~bile acid and bile salt transport	4	0.0129897	AKR1C4, ABCC3, SLC10A2, AKR1C1
	SLC30A10		GO:0033700~phospholipid efflux	4	0.0129897	APOA4, APOA1, APOC3, APOC2
	HHIP		GO:0042355~L-fucose catabolic process	4	0.0129897	FUT9, FUT6, FUT3, FUT2
	P2RY10		GO:0019317~fucose catabolic process	4	0.0129897	FUT9, FUT6, FUT3, FUT2
	TOX3		GO:0045687~positive regulation of glial cell differentiation	4	0.0129897	ZNF488, BMP2, NKX6-2, SHH
	GGTLC2		GO:0003001~generation of a signal involved in cell-cell signaling	11	0.0130744	FCER1A, EDN3, HNF1B, P2RX1, FAM3B, GPR120, NEUROD1, GHRL, PDX1, RIMS1, SMPD3
	GABRP		GO:0033500~carbohydrate homeostasis	8	0.0131946	RBP4, G6PC, GCKR, BHLHA15, FOXA3, NEUROD1, PDX1, PCK1
	MIA2		GO:0042593~glucose homeostasis	8	0.0131946	RBP4, G6PC, GCKR, BHLHA15, FOXA3, NEUROD1, PDX1, PCK1
	FCAMR		GO:0032880~regulation of protein localization	15	0.0132977	RBP4, ARHGDIG, ACHE, KRT20, SHH, KCNN4, APOA1, HNF4A, CD40LG, ANG, PLA2G1B, IL1B, LTB, CD27, SCAMP5
	NAT2		GO:0006873~cellular ion homeostasis	31	0.0135806	CASR, CCK, F2RL1, CD52, CCL28, C11ORF9, AGT, NMUR2, LTF, IL1B, CHRNA7, CHRFAM7A, MT1H, KCNQ1, GAL3ST1, ZFP91-CNTF, CCKBR, CCL19, CCL15, TMPRSS3, SLC34A2, CCL11, CCR9, CCR7, CCR6, CCL14, P2RX1, CXCL13, CCR4, CCR2, GHRL, PLLP, SCARA5
	SIGLEC6		GO:0006968~cellular defense response	9	0.0137015	CCR9, CCR6, PNLIPRP2, CD19, CCR2, NCF1C, FAIM3, DCDC2, TRAT1
	SMOC1		GO:0006749~glutathione metabolic process	6	0.0139577	GSTA1, GGT6, GGT3P, GGTLC2, GSTT1, GGT1
	FAIM3		GO:0006081~cellular aldehyde metabolic process	6	0.0139577	ALDH1A1, RBP4, ADH4, AKR1B10, AKR7A3, ALDH3A1
	MFSD6L		GO:0000272~polysaccharide catabolic process	6	0.0139577	HYAL1, G6PC, CHIA, MGAM, CHI3L2, CPS1
	PLA2G4F		GO:0030003~cellular cation homeostasis	23	0.0144354	CASR, F2RL1, CD52, CCL28, AGT, NMUR2, IL1B, LTF, CHRNA7, CHRFAM7A, MT1H, CCKBR, CCL19, CCL15, TMPRSS3, CCR9, CCL11, CCR7, CCR6, CCL14, CXCL13, CCR4, CCR2, GHRL, SCARA5
	HEPACAM2		GO:0030072~peptide hormone secretion	7	0.0149945	EDN3, HNF1B, FAM3B, NEUROD1, GHRL, PDX1, SMPD3
	CHRFAM7A		GO:0033089~positive regulation of T cell differentiation in the thymus	3	0.0152924	VNN1, IL2RG, IL7R
	KLRB1		GO:0032431~activation of phospholipase A2 activity	3	0.0152924	ANG, NMUR2, PLA2G1B
	SLC17A4		GO:0006874~cellular calcium ion homeostasis	18	0.0155819	CASR, CCKBR, F2RL1, CCL19, CD52, CCL15, CCL28, CCL11, CCR9, CCR7, CCR6, CCL14, CXCL13, CCR4, NMUR2, CCR2, IL1B, GHRL, CHRNA7, CHRFAM7A
	TTLL6		GO:0030005~cellular di-, tri-valent inorganic cation homeostasis	21	0.0158441	CASR, CCKBR, F2RL1, CCL19, CD52, CCL15, CCL28, CCL11, CCR9, CCR7, CCR6, CCL14, CCR4, CXCL13, NMUR2, CCR2, LTF, IL1B, GHRL, CHRNA7, CHRFAM7A, SCARA5, MT1H
	CLDN2		GO:0006766~vitamin metabolic process	10	0.0160245	GC, CYP3A4, RDH12, RBP4, FOLR1, ADH4, RBP2, DHRS9, GIF, SLC19A3
	IRF4		GO:0006665~sphingolipid metabolic process	10	0.0160245	ENPP7, SMPDL3B, P2RX1, ACER2, FA2H, C3ORF57, PSAPL1, GAL3ST1, SMPD3, ASAH2
	IRF8		GO:0001708~cell fate specification	8	0.0162614	ASCL1, ATOH1, EYA2, FOXA2, SALL1, NKX6-2, NKX2-2, SHH
	CSF2RB		GO:0045619~regulation of lymphocyte differentiation	9	0.016457	IKZF1, FLT3, VNN1, IL2RG, IRF4, IL7R, SHH, CD27, SASH3
	ONECUT2		GO:0019751~polyol metabolic process	7	0.016883	MOGAT3, GPD1, MOGAT2, GDPD3, ITPKA, PCK1, GDPD2
	C1orf150		GO:0014015~positive regulation of gliogenesis	4	0.0171759	ZNF488, BMP2, NKX6-2, SHH
	C13orf30		GO:0044058~regulation of digestive system process	4	0.0171759	APOA4, ABCG8, ABCG5, APOA1
	CEACAM18		GO:0045723~positive regulation of fatty acid biosynthetic process	4	0.0171759	APOA4, HNF4A, AGT, APOC2
	CIDEC		GO:0045471~response to ethanol	9	0.0179752	UGT1A6, UGT1A10, RBP4, HTR1B, UGT1A9, APOBEC1, ADH6, ADH7, UGT1A1, SHH, CD27, LCT
	PHGR1		GO:0034368~protein-lipid complex remodeling	5	0.0184319	APOA4, APOB, AGT, APOC3, APOC2
	MLPH		GO:0034369~plasma lipoprotein particle remodeling	5	0.0184319	APOA4, APOB, AGT, APOC3, APOC2
	CPB1		GO:0034367~macromolecular complex remodeling	5	0.0184319	APOA4, APOB, AGT, APOC3, APOC2
	KPNA7		GO:0002790~peptide secretion	7	0.0189289	EDN3, HNF1B, FAM3B, NEUROD1, GHRL, PDX1, SMPD3
	GOLT1A		GO:0032101~regulation of response to external stimulus	16	0.0195946	F11, FCER1A, ZFP91-CNTF, SELP, EDN3, CCK, F2RL1, TSPAN8, PROC, GPX2, CCR4, AOAH, AGT, ACE2, GHRL, CHRNA7, CHRFAM7A
	FCN1		GO:0002521~leukocyte differentiation	14	0.019688	CD3D, IKZF1, FLT3, CD3E, IL7R, CD1D, DOCK2, CD40LG, CD79A, IRF4, RHOH, NKX2-3, BLNK, CD28
	DHRS11		GO:0010001~glial cell differentiation	8	0.0198013	ZFP91-CNTF, ASCL1, ZNF488, C11ORF9, AGT, NKX6-2, NKX2-2, SHH
	CR2		GO:0055074~calcium ion homeostasis	18	0.0198039	CASR, CCKBR, F2RL1, CCL19, CD52, CCL15, CCL28, CCL11, CCR9, CCR7, CCR6, CCL14, CXCL13, CCR4, NMUR2, CCR2, IL1B, GHRL, CHRNA7, CHRFAM7A
	CR1		GO:0019725~cellular homeostasis	36	0.0204367	CASR, CCK, PDIA2, FOXA3, F2RL1, CD52, CCL28, GCKR, C11ORF9, AGT, NMUR2, PDILT, IL1B, LTF, CHRNA7, CHRFAM7A, MT1H, KCNQ1, GAL3ST1, ZFP91-CNTF, CCKBR, CCL19, CCL15, TMPRSS3, SLC34A2, CCL11, CCR9, KCNN4, CCR7, CCR6, CCL14, P2RX1, CCR4, CXCL13, CCR2, GHRL, PLLP, SCARA5
	SERPINA1		GO:0051480~cytosolic calcium ion homeostasis	13	0.0205863	CCR9, CCR7, CCR6, CCKBR, CCR4, CXCL13, NMUR2, CCR2, F2RL1, GHRL, IL1B, CD52, CCL28
	PSCA		GO:0044057~regulation of system process	26	0.0209199	EDN3, ACHE, MYL4, CYP2J2, CCK, CTNND2, APOA4, HTR1B, APOA1, C11ORF9, AGT, NMUR2, IL1B, KCNE2, NOS2, HCN4, KCNQ1, LTB, S100P, GRIA4, CPS1, ABCG8, ABCG5, P2RX1, ACE2, GHRL
	PF4		GO:0016064~immunoglobulin mediated immune response	8	0.0217587	CR1, CR2, CD40LG, C6, C4BPB, LY9, CD27, C8G
	GPR55		GO:0045923~positive regulation of fatty acid metabolic process	5	0.0218491	APOA4, HNF4A, AGT, APOC2, FABP1
	C1orf210		GO:0046460~neutral lipid biosynthetic process	4	0.0220256	MOGAT2, ANG, AGPAT9, PCK1
	CLEC3B		GO:0046463~acylglycerol biosynthetic process	4	0.0220256	MOGAT2, ANG, AGPAT9, PCK1
	AMBP		GO:0042354~L-fucose metabolic process	4	0.0220256	FUT9, FUT6, FUT3, FUT2
	TPH1		GO:0032940~secretion by cell	19	0.0239949	FCER1A, EDN3, HNF1B, FAM3B, GPR120, PDX1, RIMS1, CADPS, P2RX1, CD40LG, LAX1, SCIN, SYTL5, GHRL, NEUROD1, MS4A2, SYTL2, SMPD3, SCAMP5
	PGA4		GO:0032430~positive regulation of phospholipase A2 activity	3	0.0246084	ANG, NMUR2, PLA2G1B
	KCNE2		GO:0010901~regulation of very-low-density lipoprotein particle remodeling	3	0.0246084	APOA1, APOC3, APOC2
	KCNE3		GO:0045652~regulation of megakaryocyte differentiation	3	0.0246084	TESC, SCIN, PF4
	TPSD1		GO:0032429~regulation of phospholipase A2 activity	3	0.0246084	ANG, NMUR2, PLA2G1B
	NKX6-2		GO:0009617~response to bacterium	18	0.0248518	SELP, ATP4B, LYZ, CPS1, LEAP2, CD1D, TLR9, GPX2, CCL20, CCR4, DEFA6, DEFA5, LTF, IL1B, SERPINA1, NOS2, NR1H4, DMBT1
	CYP2S1		GO:0002253~activation of immune response	11	0.0249278	CR1, CR2, CD19, CD3E, LAX1, C6, CD247, C4BPB, CD79A, TLR7, C8G
	FAM23A		GO:0006643~membrane lipid metabolic process	10	0.0253004	ENPP7, SMPDL3B, P2RX1, ACER2, FA2H, C3ORF57, PSAPL1, GAL3ST1, SMPD3, ASAH2
	MMEL1		GO:0051345~positive regulation of hydrolase activity	17	0.0256488	CASR, MYL4, CCK, CCKBR, C6, ALDOB, APOC2, APOA4, APOA1, P2RX1, ANG, NMUR2, CHRM1, AGT, PLA2G1B, MS4A2, FABP1
	PDZD3		GO:0006720~isoprenoid metabolic process	7	0.0260639	RDH12, RBP4, HMGCS2, ADH4, RBP2, DHRS9, ADH7
	G6PC		GO:0019724~B cell mediated immunity	8	0.0260676	CR1, CR2, CD40LG, C6, C4BPB, LY9, CD27, C8G
	PBLD		GO:0055066~di-, tri-valent inorganic cation homeostasis	21	0.0264999	CASR, CCKBR, F2RL1, CCL19, CD52, CCL15, CCL28, CCL11, CCR9, CCR7, CCR6, CCL14, CCR4, CXCL13, NMUR2, CCR2, LTF, IL1B, GHRL, CHRNA7, CHRFAM7A, SCARA5, MT1H
	LOC389332		GO:0035270~endocrine system development	9	0.027093	INSM1, HNF1B, APOA1, FOXA2, NKX6-2, ONECUT2, NEUROD1, PDX1, NKX2-2
	AGT		GO:0030155~regulation of cell adhesion	14	0.0273298	ARHGDIG, TESC, CYTIP, ONECUT2, VTN, SIRPG, DAB1, PRLR, SMOC1, B4GALNT2, IL1B, NRG1, ADAMDEC1, DPP4
	PIK3CG		GO:0050996~positive regulation of lipid catabolic process	4	0.0275416	APOA4, IL1B, APOC2, FABP1
	ORM1		GO:0010744~positive regulation of foam cell differentiation	4	0.0275416	APOB, PLA2G10, AGT, PF4
	ORM2		GO:0045086~positive regulation of interleukin-2 biosynthetic process	4	0.0275416	CD3E, IL1B, IRF4, CD28
	ALDH3A1		GO:0046504~glycerol ether biosynthetic process	4	0.0275416	MOGAT2, ANG, AGPAT9, PCK1
	MOGAT2		GO:0050900~leukocyte migration	8	0.028426	EDN3, SELP, CCL25, DOCK2, PLA2G1B, IL1B, PF4, NKX2-3
	MOGAT3		GO:0055067~monovalent inorganic cation homeostasis	7	0.0287904	ATP4A, SLC9A4, AGT, SLC9A3, SLC9A2, SLC26A9, TMPRSS3
	PTPRCAP		GO:0002449~lymphocyte mediated immunity	9	0.0292419	CR1, CR2, CD40LG, C6, C4BPB, LY9, SLAMF7, CD27, C8G
	CHP2		GO:0016101~diterpenoid metabolic process	5	0.0297758	RDH12, RBP4, ADH4, DHRS9, ADH7
	ARL14		GO:0001523~retinoid metabolic process	5	0.0297758	RDH12, RBP4, ADH4, DHRS9, ADH7
	CD48		GO:0006776~vitamin A metabolic process	5	0.0297758	RDH12, RBP4, ADH4, RBP2, DHRS9
	PDX1		GO:0017157~regulation of exocytosis	6	0.0305887	FCER1A, RAB3C, MS4A2, TRPV6, RAB27B, SCAMP5
	GCNT1		GO:0006631~fatty acid metabolic process	18	0.0308145	FCER1A, CYP2J2, PLA2G10, FA2H, ADH7, ACSM3, AKR1C3, AKR1C2, ACSM1, PTGDS, PLA2G1B, CYP4F3, CYP4F2, FABP2, HPGD, HPGDS, DEGS2, ACSL6, TMEM195
	GLRA4		GO:0045834~positive regulation of lipid metabolic process	7	0.0316981	APOA4, APOA1, HNF4A, AGT, IL1B, APOC2, FABP1
	TRHDE		GO:0051674~localization of cell	25	0.0331844	EDN3, NEURL, CCK, PF4, DNAH8, SHH, ARX, CCL25, ATOH1, APOB, DOCK2, APOA1, DAB1, ANG, PLA2G1B, IL1B, SCNN1B, NKX2-3, SELP, S100P, DCDC2, MIXL1, ASCL1, CCR4, CELF3
	NQO1		GO:0048870~cell motility	25	0.0331844	EDN3, NEURL, CCK, PF4, DNAH8, SHH, ARX, CCL25, ATOH1, APOB, DOCK2, APOA1, DAB1, ANG, PLA2G1B, IL1B, SCNN1B, NKX2-3, SELP, S100P, DCDC2, MIXL1, ASCL1, CCR4, CELF3
	CD177		GO:0007263~nitric oxide mediated signal transduction	4	0.0337204	AGT, NEUROD1, PDX1, MT1H
	RAB27B		GO:0045621~positive regulation of lymphocyte differentiation	6	0.034204	IKZF1, VNN1, IL2RG, IL7R, CD27, SASH3
	TTR		GO:0002443~leukocyte mediated immunity	10	0.0355197	CR1, CR2, CD40LG, C6, PLA2G1B, C4BPB, LY9, SLAMF7, CD27, C8G
	DMBT1		GO:0034379~very-low-density lipoprotein particle assembly	3	0.0356454	SOAT2, APOB, APOC3
	NLRP6		GO:0010896~regulation of triglyceride catabolic process	3	0.0356454	APOA4, APOC3, APOC2
	GLYCTK		GO:0060191~regulation of lipase activity	10	0.03786	APOA4, CCKBR, ANG, NMUR2, AGT, CHRM1, APOC3, PLA2G1B, APOC2, MS4A2
	AADAC		GO:0048565~gut development	6	0.0380731	GATA4, TINAG, SHH, MIXL1, NR1H4, NKX2-3
	PGA5		GO:0006721~terpenoid metabolic process	5	0.0391945	RDH12, RBP4, ADH4, DHRS9, ADH7
	FAM159A		GO:0046637~regulation of alpha-beta T cell differentiation	5	0.0391945	IKZF1, IL2RG, IRF4, SHH, SASH3
	TJP3		GO:0002703~regulation of leukocyte mediated immunity	8	0.0392911	FCER1A, FCER2, IL1B, MS4A2, IL7R, DPP4, SASH3, NCR3
	SELENBP1		GO:0006928~cell motion	35	0.0404284	ITGAL, EDN3, NEURL, CCK, EFNA2, PF4, DNAH8, SHH, ARX, CCL25, APOB, DOCK2, ATOH1, DAB1, APOA1, CXCR5, ANG, ADRA2A, PLA2G1B, VNN1, IL1B, UNC5C, SCNN1B, VNN2, NKX2-3, SELP, S100P, PLA2G10, DCDC2, MIXL1, ASCL1, CCR6, CCR4, CELF3, PYY
	PSAPL1		GO:0032369~negative regulation of lipid transport	4	0.040553	ABCG8, ABCG5, APOC3, APOC2
	AGR2		GO:0006813~potassium ion transport	15	0.0411112	KCNJ16, KCNJ15, ATP4A, ATP4B, KCNA3, KCNJ3, KCNJ13, KCNK10, KCNN4, KCNS2, KCNK5, KCNE2, HCN4, KCNQ1, KCNE3
	AGR3		GO:0060193~positive regulation of lipase activity	9	0.0417504	APOA4, CCKBR, ANG, NMUR2, AGT, CHRM1, PLA2G1B, APOC2, MS4A2
	ACSM1		GO:0019722~calcium-mediated signaling	6	0.0421991	CASR, BHLHA15, NMUR2, GPR44, LTB, BTK
	ACSM3		GO:0005996~monosaccharide metabolic process	19	0.0435062	GPD1, RBP4, FUT9, FUT6, HKDC1, ALDOB, FBP1, CHST5, FBP2, PDX1, CPS1, PCK1, G6PC, PKLR, B4GALNT2, FUT3, GHRL, GPT, FUT2
	FCER2		GO:0046888~negative regulation of hormone secretion	5	0.0444698	EDN3, FAM3D, IL1B, GHRL, KCNQ1
	IHH		GO:0050994~regulation of lipid catabolic process	5	0.0444698	APOA4, APOC3, IL1B, APOC2, FABP1
	DNAJC22		GO:0019318~hexose metabolic process	17	0.0445845	GPD1, RBP4, FUT9, FUT6, HKDC1, ALDOB, FBP1, FBP2, PDX1, CPS1, PCK1, G6PC, PKLR, FUT3, GHRL, GPT, FUT2
	PRLR		GO:0008284~positive regulation of cell proliferation	31	0.0461261	EDN3, CDX2, CXCL5, CNTFR, PDX1, VIPR1, SHH, REG1A, IL12RB1, TNFRSF11A, ANG, AGT, ADRA2A, PLA2G1B, IL1B, CHRNA7, CHRFAM7A, NRG1, CD28, IHH, ZFP91-CNTF, CCKBR, FLT3, CD3E, TNFRSF13C, SLAMF1, CCL15, SIRPG, CCL14, CHRM1, FABP1, GKN1, SASH3
	ANXA10		GO:0007405~neuroblast proliferation	4	0.0480255	ASCL1, HHIP, SHH, ACSL6
	ANXA13		GO:0017144~drug metabolic process	4	0.0480255	CYP3A4, CYP2C19, CYP2C9, FMO3
	SLC3A1		GO:0043691~reverse cholesterol transport	4	0.0480255	APOA4, APOA1, APOC3, APOC2
	MS4A15		GO:0034381~lipoprotein particle clearance	4	0.0480255	APOB, APOA1, APOC3, APOC2
	CD79B		GO:0010873~positive regulation of cholesterol esterification	3	0.0481983	APOA4, APOA1, AGT
	CD79A		GO:0044247~cellular polysaccharide catabolic process	3	0.0481983	G6PC, MGAM, CPS1
	CKMT2		GO:0009251~glucan catabolic process	3	0.0481983	G6PC, MGAM, CPS1
	TTBK1		GO:0045580~regulation of T cell differentiation	7	0.0490656	IKZF1, VNN1, IL2RG, IRF4, IL7R, SHH, SASH3
	CATSPERB		GO:0050864~regulation of B cell activation	7	0.0490656	BTLA, FLT3, TNFRSF13B, TNFRSF13C, IL2RG, CD27, SASH3
	RDH12		GO:0051186~cofactor metabolic process	17	0.0500861	GSTA1, GPD1, ALDOB, GGT3P, GGTLC2, GIF, GSTT1, GGT1, UGT1A1, AMBP, UGT1A10, UGT1A6, GGT6, UGT1A9, HNF4A, FOLR1, ADH4, VNN1, VNN2, ACSL6
	SLC25A34		GO:0042063~gliogenesis	8	0.0525644	ZFP91-CNTF, ASCL1, ZNF488, C11ORF9, AGT, NKX6-2, NKX2-2, SHH
	VIPR2		GO:0015844~monoamine transport	4	0.0561199	FCER1A, P2RX1, SLC18A2, SLC18A1
	CD28		GO:0043043~peptide biosynthetic process	4	0.0561199	GGT6, GGT3P, GGTLC2, GGT1
	CD27		GO:0048547~gut morphogenesis	4	0.0561199	GATA4, TINAG, SHH, NKX2-3
	MFSD4		GO:0006953~acute-phase response	6	0.0561364	ORM1, REG3A, SERPINA3, IL1B, SERPINA1, ORM2
	AKR7A3		GO:0015908~fatty acid transport	5	0.0561497	NMUR2, PLA2G1B, FABP1, FABP2, SLCO2A1
	HPGD		GO:0006518~peptide metabolic process	7	0.0573752	GSTA1, GGT6, GGT3P, GGTLC2, GSTT1, MME, GGT1
	CYP2B6		GO:0043434~response to peptide hormone stimulus	14	0.0604185	RBP4, APOBEC1, GATM, SI, ALDOB, FBP1, CFTR, CPS1, PCK1, PRSS8, HMGCS2, PLA2G1B, TFF3, TFF1
	SLC1A2		GO:0046164~alcohol catabolic process	9	0.0608909	GPD1, FUT9, ADH4, HKDC1, FUT6, PKLR, ALDOB, FUT3, FUT2
	CKMT1A		GO:0050714~positive regulation of protein secretion	6	0.0613041	KCNN4, RBP4, ACHE, ANG, PLA2G1B, SCAMP5
	CKMT1B		GO:0002706~regulation of lymphocyte mediated immunity	7	0.0618272	FCER1A, FCER2, IL1B, IL7R, DPP4, SASH3, NCR3
	BCL2L15		GO:0042756~drinking behavior	3	0.0620787	HTR1B, AGT, ACE2
	BCL2L14		GO:0010872~regulation of cholesterol esterification	3	0.0620787	APOA4, APOA1, AGT
	B3GALT5		GO:0019433~triglyceride catabolic process	3	0.0620787	APOB, APOC3, CPS1
	CXCL13		GO:0006958~complement activation, classical pathway	5	0.0625484	CR1, CR2, C6, C4BPB, C8G
	CXCL14		GO:0003013~circulatory system process	16	0.0637195	EDN3, MYL4, PPYR1, CFTR, AQP2, ACSM3, CHGA, F5, P2RX1, AGT, ACE2, KCNE2, NOS2, HCN4, GUCA2B, KCNQ1
	CXCL17		GO:0008015~blood circulation	16	0.0637195	EDN3, MYL4, PPYR1, CFTR, AQP2, ACSM3, CHGA, F5, P2RX1, AGT, ACE2, KCNE2, NOS2, HCN4, GUCA2B, KCNQ1
	HCN4		GO:0006004~fucose metabolic process	4	0.0648149	FUT9, FUT6, FUT3, FUT2
	NELL1		GO:0002822~regulation of adaptive immune response based on somatic recombination of immune receptors built from immunoglobulin superfamily domains	7	0.066478	FCER1A, FCER2, TNFRSF13C, IL1B, IL7R, DPP4, SASH3
	MEI1		GO:0051048~negative regulation of secretion	7	0.066478	EDN3, APOA1, FAM3D, IL1B, GHRL, NRG1, KCNQ1
	EMID1		GO:0002768~immune response-regulating cell surface receptor signaling pathway	6	0.066732	BTLA, CD19, CD3E, LAX1, CD247, CD79A
	MME		GO:0033189~response to vitamin A	6	0.066732	MUC1, RBP4, BMP2, HSD17B2, SI, SHH
	UGT2B7		GO:0048663~neuron fate commitment	6	0.066732	ASCL1, ATOH1, FOXA2, NKX6-2, NKX2-2, SHH
	LOC723809		GO:0006576~biogenic amine metabolic process	10	0.0671504	APOA4, ENPP6, DDC, ACHE, APOA1, SULT1B1, HDC, PLA2G1B, SULT1A2, TPH1
	HNF4A		GO:0002683~negative regulation of immune system process	9	0.0683184	AMBP, BTLA, GPX2, LAX1, FLT3, TNFRSF13B, UBASH3A, IL7R, SHH
	TREH		GO:0050670~regulation of lymphocyte proliferation	9	0.0683184	BTLA, CD3E, TNFRSF13B, TNFRSF13C, IL1B, CD5, SHH, SASH3, CD28
	MTTP		GO:0010518~positive regulation of phospholipase activity	8	0.0683512	CCKBR, ANG, NMUR2, AGT, CHRM1, PLA2G1B, APOC2, MS4A2
	PCDP1		GO:0034637~cellular carbohydrate biosynthetic process	8	0.0683512	GPD1, RBP4, G6PC, ALDOB, FBP1, GPT, FBP2, PCK1
	AOAH		GO:0032663~regulation of interleukin-2 production	5	0.0693132	CD3E, IL1B, IRF4, SASH3, CD28
	ITLN2		GO:0002824~positive regulation of adaptive immune response based on somatic recombination of immune receptors built from immunoglobulin superfamily domains	5	0.0693132	FCER1A, FCER2, TNFRSF13C, IL1B, SASH3
	ITLN1		GO:0046620~regulation of organ growth	5	0.0693132	ARX, RBP4, AGT, GATA4, NRG1
	NPY6R		GO:0002819~regulation of adaptive immune response	7	0.0713272	FCER1A, FCER2, TNFRSF13C, IL1B, IL7R, DPP4, SASH3
	MIA		GO:0002764~immune response-regulating signal transduction	7	0.0713272	BTLA, CD19, CD3E, LAX1, CD247, CD79A, TLR7
	PTGER2		GO:0006820~anion transport	13	0.0717751	SLC5A5, ENPP3, CFTR, SLC10A2, SLC34A2, COL9A1, SLC26A3, SLC1A2, SLC26A9, CLIC6, FCN1, SLC4A4, SLC1A1
	FCER1A		GO:0070663~regulation of leukocyte proliferation	9	0.0722318	BTLA, CD3E, TNFRSF13B, TNFRSF13C, IL1B, CD5, SHH, SASH3, CD28
	SLC45A3		GO:0032944~regulation of mononuclear cell proliferation	9	0.0722318	BTLA, CD3E, TNFRSF13B, TNFRSF13C, IL1B, CD5, SHH, SASH3, CD28
	HAPLN1		GO:0006692~prostanoid metabolic process	4	0.0740862	AKR1C3, AKR1C2, PTGDS, HPGD, HPGDS
	NEURL		GO:0045076~regulation of interleukin-2 biosynthetic process	4	0.0740862	CD3E, IL1B, IRF4, CD28
	SOSTDC1		GO:0045058~T cell selection	4	0.0740862	DOCK2, CD3D, CD3E, CD1D
	ATP10B		GO:0008206~bile acid metabolic process	4	0.0740862	SULT2A1, PIWIL2, AKR1C1, NR1H4
	CYP4F11		GO:0006693~prostaglandin metabolic process	4	0.0740862	AKR1C3, AKR1C2, PTGDS, HPGD, HPGDS
	CTSE		GO:0043269~regulation of ion transport	10	0.0743474	CASR, P2RX1, ATP4A, SLC9A3, PLA2G1B, MS4A2, SCNN1B, LTB, PDZK1, KCNE3
	CXCL5		GO:0010038~response to metal ion	12	0.0753148	XDH, CASR, APOB, APOBEC1, FGA, GATM, ALDOB, SERPINA1, CA2, TFF1, MT1H, LCT
	PDZK1IP1		GO:0031960~response to corticosteroid stimulus	9	0.0762786	PRSS8, UGT1A6, UGT1A10, UCN3, HTR1B, UGT1A9, SLC9A3, ALDOB, SI, IL1B, CPS1, UGT1A1
	NCRNA00093		GO:0048871~multicellular organismal homeostasis	9	0.0762786	XDH, GPX2, MUC2, RBP4, COL9A1, SERPINA3, IL1B, TFF1, MUC6
	AFF3		GO:0010565~regulation of cellular ketone metabolic process	7	0.0763744	APOA4, HNF4A, AGT, BHMT, APOC3, APOC2, FABP1
	GCKR		GO:0032680~regulation of tumor necrosis factor production	5	0.0764376	TNFRSF8, GHRL, CHRNA7, PF4, CHRFAM7A, SASH3
	SI		GO:0002821~positive regulation of adaptive immune response	5	0.0764376	FCER1A, FCER2, TNFRSF13C, IL1B, SASH3
	LOC100124692		GO:0002455~humoral immune response mediated by circulating immunoglobulin	5	0.0764376	CR1, CR2, C6, C4BPB, C8G
	GPR64		GO:0032781~positive regulation of ATPase activity	3	0.0771136	CASR, MYL4, ALDOB
	CFC1B		GO:0006599~phosphagen metabolic process	3	0.0771136	CKMT1A, CKMT1B, GATM, CKMT2
	INSM1		GO:0019432~triglyceride biosynthetic process	3	0.0771136	MOGAT2, AGPAT9, PCK1
	TMEM37		GO:0006600~creatine metabolic process	3	0.0771136	CKMT1A, CKMT1B, GATM, CKMT2
	OTOP3		GO:0046461~neutral lipid catabolic process	3	0.0771136	APOB, APOC3, CPS1
	REP15		GO:0019934~cGMP-mediated signaling	3	0.0771136	AGT, NOS2, PDZD3
	LYZ		GO:0044269~glycerol ether catabolic process	3	0.0771136	APOB, APOC3, CPS1
	LY9		GO:0046464~acylglycerol catabolic process	3	0.0771136	APOB, APOC3, CPS1
	SLC22A18AS		GO:0010517~regulation of phospholipase activity	8	0.077202	CCKBR, ANG, NMUR2, AGT, CHRM1, PLA2G1B, APOC2, MS4A2
	PYHIN1		GO:0001656~metanephros development	6	0.0783615	BMP2, SLC5A1, SALL1, ITGA8, AGT, SHH
	FERMT3		GO:0045685~regulation of glial cell differentiation	4	0.0839076	ZNF488, BMP2, NKX6-2, SHH
	C5orf20		GO:0045582~positive regulation of T cell differentiation	5	0.0839139	IKZF1, VNN1, IL2RG, IL7R, SASH3
	DNASE1		GO:0046890~regulation of lipid biosynthetic process	6	0.0845579	APOA4, APOB, HNF4A, AGT, APOC3, APOC2
	PIGR		GO:0008610~lipid biosynthetic process	24	0.0849565	HSD17B2, APOA1, ANG, AGPAT9, PLA2G1B, NPC1L1, PIWIL2, GAL3ST1, HPGDS, TMEM195, FCER1A, MOGAT3, MOGAT2, FA2H, DHRS9, CFTR, PCK1, CWH43, ACSM3, PTGDS, HMGCS2, P2RX1, PRLR, C3ORF57, DEGS2
	MT1H		GO:0051241~negative regulation of multicellular organismal process	14	0.0889907	ZFP91-CNTF, F11, RBP4, ACHE, APOC2, TSPAN8, PROC, ABCG8, HTR1B, ABCG5, APOA1, APOC3, GHRL, CHRNA7, CHRFAM7A
	PIK3C2G		GO:0016477~cell migration	21	0.0901623	SELP, EDN3, CCK, S100P, DCDC2, PF4, MIXL1, SHH, ARX, ASCL1, CCL25, DOCK2, ATOH1, DAB1, APOA1, ANG, CCR4, PLA2G1B, IL1B, SCNN1B, NKX2-3
	VNN2		GO:0050851~antigen receptor-mediated signaling pathway	5	0.0917332	CD19, CD3E, LAX1, CD247, CD79A
	SLC39A5		GO:0032526~response to retinoic acid	5	0.0917332	MUC1, RBP4, BMP2, HSD17B2, SHH
	GZMM		GO:0045639~positive regulation of myeloid cell differentiation	5	0.0917332	TESC, IKZF1, SCIN, PF4, CA2
	GZMK		GO:0048567~ectodermal gut morphogenesis	3	0.0931445	GATA4, TINAG, SHH
	MAP4K1		GO:0042953~lipoprotein transport	3	0.0931445	APOB, APOBEC1, MTTP
	CDH17		GO:0007439~ectodermal gut development	3	0.0931445	GATA4, TINAG, SHH
	FEV		GO:0048708~astrocyte differentiation	3	0.0931445	ZFP91-CNTF, AGT, SHH
	B4GALNT2		GO:0048546~digestive tract morphogenesis	4	0.0942507	GATA4, TINAG, SHH, NKX2-3
	B4GALNT3		GO:0002709~regulation of T cell mediated immunity	4	0.0942507	IL1B, IL7R, DPP4, SASH3
	PGC		GO:0015909~long-chain fatty acid transport	4	0.0942507	NMUR2, PLA2G1B, FABP1, FABP2
	C20orf114		GO:0046889~positive regulation of lipid biosynthetic process	4	0.0942507	APOA4, HNF4A, AGT, APOC2
	DEFA6		GO:0055123~digestive system development	4	0.0942507	GATA4, TINAG, SHH, NKX2-3
	DEFA5		GO:0019835~cytolysis	4	0.0942507	GZMM, C6, LYZ, C8G
	GPR44		GO:0014013~regulation of gliogenesis	4	0.0942507	ZNF488, BMP2, NKX6-2, SHH
	CA9		GO:0034284~response to monosaccharide stimulus	6	0.0976963	HNF1B, UCN3, HNF4A, SI, NEUROD1, NR1H4
	CA8		GO:0009746~response to hexose stimulus	6	0.0976963	HNF1B, UCN3, HNF4A, SI, NEUROD1, NR1H4
	CA2		GO:0043627~response to estrogen stimulus	10	0.0986833	IL1B, GHRL, CFTR, SERPINA1, CA2, TFF1, SHH, LCT, IHH, SLC34A2
	CA1		GO:0002708~positive regulation of lymphocyte mediated immunity	5	0.0998859	FCER1A, FCER2, IL1B, SASH3, NCR3
	CA7		GO:0006885~regulation of pH	5	0.0998859	ATP4A, SLC9A4, SLC9A3, SLC9A2, SLC26A9
	CA4		GO:0042439~ethanolamine and derivative metabolic process	5	0.0998859	APOA4, ENPP6, ACHE, APOA1, PLA2G1B
	FUT6		GO:0002705~positive regulation of leukocyte mediated immunity	5	0.0998859	FCER1A, FCER2, IL1B, SASH3, NCR3
	FUT3
	FUT2
	FUT9
	GSTA1
	GSTA2
	VTCN1
	NRG1
	PLA2G12B
	MT1M
	MT1F
	MT1G
	GLTPD2
	FLJ40330
	GDPD2
	GDPD3
	SLAMF7
	SLAMF6
	SLAMF1
	TMEM132D
	C6orf105
	FCRL1
	FCRL2
	FCRL3
	AQP10
	FCRLA
	CHRM1
	HTR1D
	MGAT3
	VTN
	HTR1B
	MMP3
	AMICA1
	APOBEC2
	APOBEC1
	DOCK2
	LRRC66
	SLC9A2
	SLC9A3
	SCNN1B
	LAX1
	CTNND2
	ZNF536
	SLC5A9
	SLC18A1
	CCL14-CCL15
	TSPAN1
	CCK
	TMIGD2
	TLR7
	FCRL4
	FCRL5
	CFTR
	AMN
	GFRA1
	COL29A1
	COL9A1
	ZC3H12D
	KCNJ13
	KCNJ16
	KCNJ15
	C1QTNF7
	CREB3L3
	CYP3A5
	CREB3L1
	C17orf73
	C17orf78
	PVRL3
	CYP2J2
	SLC4A4
	CLCA1
	CMBL
	SSTR1
	AQP5
	C10orf81
	FGA
	CCDC129
	ITPKA
	C12orf27
	PIWIL2
	CHAD
	FABP2
	FABP1
	AKR1C4
	AKR1C1
	AKR1C2
	AKR1C3
	GKN1
	GKN2
	GRIA4
	NEU4
	ASAH2
	JSRP1
	SLC9A4
	ADH1C
	ADH1B
	ADH1A
	CCKBR
	TMEM171
	SULT1C3
	SULT1C2
	C19orf77
	ADRA2A
	CCR2
	CCR4
	CCR7
	CCR9
	BCAS1
	ABCC6P1
	ABCC6P2
	TM4SF4
	EFNA2
	TM4SF5
	SLC28A2
	HLA-DOB
	S100P
	C8G
	C1orf186
	RAB37
	ESRRG
	CLDN23
	DMRTA1
	VSIG1
	GPR160
	NR1I2
	DQX1
	PTPRN2
	SLC10A2
	LRRC19
	RAB3C
	CGN
	CHRNA7
	CHGB
	BCMO1
	TLR9
	CWH43
	SIGLEC8
	FOLR1
	DUOXA2
	NR0B2
	CNTFR
	SLC28A1
	LOC285733
	OSTalpha
	SULT1A2
	MUC4
	TCL1A
	SYTL2
	CLEC17A
	FAM69C
	RHBDL2
	GTSF1
	FAM135B
	SST
	FLJ42875
	MSLN
	TEX11
	LRRC31
	SERPINA3
	ATP6V0D2
	SLC15A1
	C4BPB
	PAX5
	PLD4
	C6
	KCNJ3
	AGPAT9
	TMEM195
	LOC201651
	PGA3
	KLHL6
	C3orf32
	SLC34A2
	GPR25
	PLLP
	BLNK
	USH1C
	IL1R2
	FMO6P
	A1CF
	LOC100130933
	TMEM100
	MUC5B
	?|553137
	P2RX1
	PRR15
	ANKS4B
	FAM3B
	OSBPL7
	IL7R
	DCDC2
	NPC1L1
	ENHO
	GJB1
	MYRIP
	C9orf152
	STYK1
	PPP1R14D
	ISX
	ARHGDIG
	COL17A1
	GREM2
	TNFRSF13C
	NOSTRIN
	CYP4F3
	PNPLA1
	GUCA2A
	GUCA2B
	SMPD3
	VSTM2L
	SDCBP2
	C1orf49
	IL1B
	CHIA
	CASR
	ADAM28
	IL19
	LOC728606
	LTB
	MS4A2
	MS4A1
	VSTM2A
	FCGBP
	KCNN4
	SLC19A3
	TPSB2
	VWA3B
	CCL11
	CCL14
	CCL15
	CCL19
	SERPINA4
	GAST
	SHBG
	PCSK1N
	MUC13
	MUC12
	ANGPTL6
	ACE2
	GPR112
	GPR110
	WNT4
	PPP1R1B
	KCNK10
	BLK
	ZFP91-CNTF
	SHD
	SOAT2
	INSC
	TINAG
	LTF
	HNF1B
	VIL1
	SULT1E1
	DAB1
	UGT2A3
	PROM2
	PROM1
	SLC41A2
	MGC29506
	EMR3
	SLC44A4
	GATM
	NCF1B
	SFRP5
	DNAH8
	MYBPC1
	FAM177B
	TBX10
	C11orf86
	TRIM31
	TPSAB1
	IQGAP2
	C1orf125
	C6orf97
	RNF186
	C16orf89
	SYT13
	MS4A8B
	DDC
	GSTT1
	C2CD4B
	PDZK1
	CEACAM20
	SCGB2A1
	ERN2
	LEAP2
	SP140
	CASP5
	MMRN1
	VILL
	ENTPD8
	HYAL1
	NAT8
	LOC93432
	MRAP2
	SCTR
	SIGLEC15
	ZG16
	DEGS2
	CD22
	DPEP1
	PLCL2
	MAP7D2
	FAM101A
	TTC39A
	GATA6
	GATA4
	GATA5
	ANPEP
	IL17A
	PLAC8
	F5
	TMEM151A
	FBP1
	HSD17B2
	HGD
	ATP4A
	ATP4B
	SCARA5
	IL1RL1
	METTL7B
	CLECL1
	TAGAP
	LYPD6B
	VSIG2
	NOS2
	TMPRSS15
	GALNT8
	GALNT6
	KIF12
	NLRP7
	BTLA
	ST6GALNAC1
	ASCL1
	CD247
	APOC2
	APOC3
	XDH
	SELL
	GAPT
	FOXA3
	FOXA2
	C6orf58
	NEUROD1
	SGK2
	GPD1
	C2orf72
	NRG4
	MS4A10
	RORC
	SLC38A11
	SCAMP5
	TSPAN8
	CPA2
	CPA3
	PRR15L
	SIGLECP3
	TMED6
	BAIAP2L2
	GOLM1
	KBTBD12
	XKR9
	CD52
	UGT1A9
	KIAA1324
	UGT1A6
	UGT1A1
	C6orf222
	PDIA2
	HKDC1
	MUC2
	MUC1
	MUC6
	GC
	APOA4
	APOA1
	MYPN
	DNASE1L3
	CD40LG
	GHRL
	KIAA0125
	UCN3
	TRIM15
	CCRL1
	CCRL2
	MUC17
	CHI3L2
	CYP4F2
	SPINK4
	SPINK2
	SPINK1
	GCG
	EPS8L3
	AZGP1
	PROC
	BTK
	AMPD1
	SALL1
	F2RL1
	TRIM54
	SCGB3A1
	CD37
	FAM46C
	TRIM50
	CD3D
	CD3E
	CD3G
	FBP2
	CD207
	MADCAM1
	DHDH
	SLC6A12
	RFX6
	SLC6A14
	HMGCS2
	FCGR3B
	ALDH1A1
	EYA2
	HPN
	RBP4
	RBP5
	ADAM6
	ACSL6
	CYTIP
	TNFRSF11A
	TRY6
	TREML2
	ONECUT3
	ZNF488
	TMC5
	IGFALS
	TFF2
	TFF3
	TMPRSS2
	OSTBETA
	ABCC13
	TBC1D10C
	MUSK
	ABP1
	CYP2B7P1
	CD1D
	CD1E
	ANO7
	SPDEF
	CD19
	WFDC2
	RIMS1
	CYP2C9
	CYP2C8
	VPREB3
	KLHDC7A
	SLC1A7
	DHRS9
	FA2H
	C1orf116
	C1orf115
	CEACAM5
	CEACAM7
	F11
	FLT3
	UGT2B15
	PIP5K1B
	SOX21
	CLC
	LCN2
	MLN
	NAT8B
	SCML4
	SCIN
	FMO3
	FMO5
	DUOX2
	CDHR2
	CDHR5
	LCT
	CD180
	C5orf32
	LIPH
	DPP4
	RNASE1
	RNASE4
	C14orf50
	ADAMDEC1
	CCR6
	OLFM4
	SLC26A3
	GLOD5
	MIXL1
	HDC
	PLA2G1B
	FAM83E
	C12orf74
	C8orf4
	TMPRSS3
	SCG3
	FAM129C
	GIP
	GIF
	CNDP1
	SCGN
	PKHD1L1
	ACMSD
	KCNQ1
	PDE4C
	NCF1C
	IYD
	PTGER1
	PYY
	UNC5CL
	SPIB
	AKR7L
	S100G
	ACER2
	CXCR1
	CXCR5
	CLRN3
	TFF1
	CYP3A4
	MGAM
	VNN1
	RETNLB
	CD1C
	CELF3
	HHLA2
	SLC5A1
	SLC5A4
	PTGDS
	PRSS8
	PNLIPRP2
	NKX2-3
	CYP2C19
	CYP2C18
	C21orf88
	GPR35
	STAP1
	AQP7
	AQP4
	AQP2
	ANKRD43
	TM6SF2
	NR1H4
	ENAM
	C14orf73
	GUCY2C
	EPN3
	BTNL8
	BTNL3
	ANG
	TIFAB
	UGT1A10
	GPA33
	WDFY4
	KCNS2
	SLCO2A1
	DARC
	A4GNT
	PPYR1
	CAPN6
	CAPN9
	CAPN8
	DCHS2
	LTK
	CLDN15
	CLDN18
	SLC5A5
	TMEM150B
	TNFRSF13B
	PALM3
	UBASH3A
	DAPK2
	MYO7B
	NAPSB
	TNFRSF17
	GPR172B
	C12orf36
	ZG16B
	IGJ
	SLC26A9
	GPX2
	SIT1
	BEND4
	TUBAL3
	GRAMD1B
	ALB
	ABCA8
	NMUR2
	C19orf69
	DERL3
	C11orf53
	NCR3
	CLEC10A
	LOC145837
	OIT3
	TRAT1
	C14orf34
	SLC1A1
	MYL4
	ATP2C2
	GP2
	GPT
	TSPO2
	TM4SF20
	TNFRSF8
	C14orf176
	CD5
	CHGA
	LOC150622
	PLA2G10
	ACY3
	ALDOB
	ARX
	ABCC6
	ABCC3
	EDN3
	ENPP6
	ENPP7
	ENPP3
	CPS1
	SLC2A2
	AGXT2L1
	SLC14A2
	SDR16C5
	SULT1B1
	SLC6A19
	IKZF1
	IKZF3
	C17orf28
	SLC13A2
	RGS13
	LDHD
	C8orf80
	PLEKHG7
	SELP

### Sheet: G2 negative
Transcripts with Gi2<-0.0125 (307 transcripts in red circle ) were considered to be involved in the process 2.These transcripts are upregulated in patients with negative amplitudes and downregulated in patients with positive amplitudes	Names of the transcripts with Gi2<-0.0125		The transcripts with most significant Giα values ( Gi2<-0.0125) were classified into biological categories according to gene ontology: (Only categories with p-value <0.05 were considered as significant).
			Category	Gene Count	enrichment p-value	Genes
	COL7A1		GO:0007398~ectoderm development	36	9.18721e-27	KRT6A, KRT6B, S100A7, CRABP2, LCE3D, TP63, SPRR2E, KRT5, COL7A1, SPRR2C, SPRR2D, SPRR2A, TGM1, ALOX12B, AHNAK2, CALML5, TGM5, IVL, KLK7, KLK5, ANXA1, KRT13, SCEL, EREG, CST6, KRT17, SPRR1A, HOXC13, LAMA5, KRT16, FLG, SPRR1B, KRT15, KRT14, CNFN, SPRR3
	H19		GO:0008544~epidermis development	34	1.5031e-25	S100A7, CRABP2, LCE3D, TP63, SPRR2E, KRT5, COL7A1, SPRR2C, SPRR2D, SPRR2A, TGM1, ALOX12B, AHNAK2, CALML5, TGM5, IVL, KLK7, KLK5, ANXA1, KRT13, SCEL, EREG, CST6, KRT17, SPRR1A, HOXC13, LAMA5, KRT16, FLG, SPRR1B, KRT15, KRT14, CNFN, SPRR3
	TMPRSS11B		GO:0030855~epithelial cell differentiation	26	9.57018e-20	S100A7, LCE3D, TP63, SPRR2E, SPRR2C, KRT5, SPRR2D, UPK1A, SPRR2A, TGM1, AHNAK2, KRT4, IVL, UPK2, ANXA1, SCEL, RHCG, EREG, FLG, LAMA5, SPRR1A, DLX5, SPRR1B, KRT14, CNFN, SPRR3
	TMPRSS11D		GO:0060429~epithelium development	28	2.53762e-16	S100A7, LCE3D, TP63, SPRR2E, SPRR2C, KRT5, SPRR2D, UPK1A, SPRR2A, TGM1, AHNAK2, KRT4, IVL, UPK2, TBX5, ANXA1, SCEL, RHCG, EREG, FLG, LAMA5, SPRR1A, DLX5, SPRR1B, KRT14, CNFN, SPRR3, TBX18
	TMPRSS11F		GO:0030216~keratinocyte differentiation	17	4.35142e-15	S100A7, LCE3D, ANXA1, SPRR2E, SCEL, EREG, SPRR2C, FLG, SPRR2D, SPRR1A, SPRR1B, SPRR2A, CNFN, TGM1, SPRR3, AHNAK2, IVL
	SPHK1		GO:0009913~epidermal cell differentiation	17	1.91628e-14	S100A7, LCE3D, ANXA1, SPRR2E, SCEL, EREG, SPRR2C, FLG, SPRR2D, SPRR1A, SPRR1B, SPRR2A, CNFN, TGM1, SPRR3, AHNAK2, IVL
	CNTF		GO:0031424~keratinization	12	4.89918e-11	SPRR2C, SPRR2D, SPRR1A, SPRR1B, SPRR2A, LCE3D, TGM1, CNFN, SPRR3, AHNAK2, SPRR2E, IVL
	UPK2		GO:0018149~peptide cross-linking	7	2.72516e-06	SPRR1A, SPRR1B, TGM1, ANXA1, TGM5, IVL, FN1
	KIAA1199		GO:0007155~cell adhesion	27	5.22954e-05	IBSP, JUB, SLURP1, LYPD3, TNC, SPOCK1, CRNN, MEGF10, PCDHGA1, LY6D, COL7A1, FAT2, TTYH1, THBS2, COL11A1, FN1, PCDHB9, CLCA2, PCDHB8, LGALS7, CELSR2, LGALS7B, PKP1, LAMA5, DSG3, DSG1, DSC3, MUC16
	C19orf26		GO:0022610~biological adhesion	27	5.35522e-05	IBSP, JUB, SLURP1, LYPD3, TNC, SPOCK1, CRNN, MEGF10, PCDHGA1, LY6D, COL7A1, FAT2, TTYH1, THBS2, COL11A1, FN1, PCDHB9, CLCA2, PCDHB8, LGALS7, CELSR2, LGALS7B, PKP1, LAMA5, DSG3, DSG1, DSC3, MUC16
	GSDMC		GO:0001501~skeletal system development	17	5.35969e-05	IBSP, CYP24A1, TP63, MMP13, HOXD10, HOXC6, INHBA, DLX2, HOXC8, DLX1, HOXC9, DLX5, TRPS1, FOXC1, ATP6V0A4, COL11A1, COL10A1
	PCDHGA1		GO:0003002~regionalization	12	0.000325733	HOXC6, DLX2, HOXC8, DLX1, HOXC9, HOXC13, SFRP2, EMX2, TP63, CELSR2, TBX18, HOXD10
	RAET1G		GO:0007389~pattern specification process	14	0.000362525	HOXC6, DLX2, HOXC8, DLX1, HOXC9, HOXC13, SFRP2, TBX5, EMX2, TP63, CELSR2, TBX18, HOXD10, PITX2
	LY6G6C		GO:0048598~embryonic morphogenesis	15	0.000420656	TBX5, USH1G, TH, CRABP2, TP63, GJB6, MMP13, HOXD10, DLX2, HOXC9, LAMA5, DLX5, FOXC1, COL11A1, TBX18
	LGALS7		GO:0042475~odontogenesis of dentine-containing tooth	5	0.00335622	DLX2, DLX1, LAMA5, TP63, FOXC1
	EREG		GO:0007267~cell-cell signaling	20	0.00350253	PCDHB9, FGF5, KLK8, STC2, SLC6A1, GABRA3, TBX5, TH, EFNA3, TP63, NTSR1, TNFSF9, INHBA, WNT7B, EREG, NTRK2, TFAP2C, GAD1, FGF3, CHRNA3
	VSIG10L		GO:0021766~hippocampus development	4	0.00494135	DLX2, DLX1, EMX2, LRP8
	RAET1L		GO:0007156~homophilic cell adhesion	8	0.00504612	PCDHB9, PCDHB8, DSG3, DSG1, FAT2, DSC3, CELSR2, PCDHGA1
	NTRK2		GO:0010975~regulation of neuron projection development	6	0.00517159	KLK8, CNTF, MAPT, NTRK2, SEMA3A, CHRNA3
	PPAPDC1A		GO:0048562~embryonic organ morphogenesis	8	0.0054772	DLX2, HOXC9, USH1G, DLX5, TH, GJB6, COL11A1, HOXD10
	CORO6		GO:0050678~regulation of epithelial cell proliferation	6	0.00549269	EREG, KRT5, EPGN, DLX5, KRT4, TBX18
	IFFO2		GO:0009954~proximal/distal pattern formation	4	0.0056164	DLX2, DLX1, TP63, HOXD10
	KLK5		GO:0009952~anterior/posterior pattern formation	8	0.00720574	HOXC6, HOXC8, HOXC9, HOXC13, SFRP2, EMX2, TBX18, HOXD10
	B3GNT4		GO:0048706~embryonic skeletal system development	6	0.00772042	HOXC6, DLX2, DLX1, HOXC9, COL11A1, HOXD10
	FN1		GO:0042476~odontogenesis	5	0.0107219	DLX2, DLX1, LAMA5, TP63, FOXC1
	ATP6V0A4		GO:0044057~regulation of system process	12	0.0109091	INHBA, KLK8, TNNT1, ADORA2B, SLC6A1, TH, GPR109A, SPHK1, NTRK2, SEMA3A, CALB1, CHRNA3
	IL17RD		GO:0043616~keratinocyte proliferation	3	0.0126937	KLK8, EREG, TP63
	USH1G		GO:0030326~embryonic limb morphogenesis	6	0.0127128	TBX5, DLX5, CRABP2, TP63, MMP13, HOXD10
	ENDOU		GO:0035113~embryonic appendage morphogenesis	6	0.0127128	TBX5, DLX5, CRABP2, TP63, MMP13, HOXD10
	NACA2		GO:0016337~cell-cell adhesion	11	0.0133185	PCDHB9, LGALS7B, PCDHB8, DSG3, DSG1, FAT2, LGALS7, DSC3, CELSR2, CRNN, COL11A1, PCDHGA1
	C9orf169		GO:0031344~regulation of cell projection organization	6	0.0139229	KLK8, CNTF, MAPT, NTRK2, SEMA3A, CHRNA3
	TMEM40		GO:0021761~limbic system development	4	0.0141624	DLX2, DLX1, EMX2, LRP8
	IGSF9B		GO:0060537~muscle tissue development	7	0.0150768	XIRP1, TNC, TBX5, TP63, FOXC1, COL11A1, HOXD10
	FRMD6		GO:0051241~negative regulation of multicellular organismal process	8	0.0162443	INHBA, KLK8, CNTF, TNNT1, IL20RB, ADORA2B, SLC6A1, TBX5
	KRT4		GO:0050767~regulation of neurogenesis	8	0.0172546	DLX2, KLK8, DLX1, CNTF, MAPT, NTRK2, SEMA3A, CHRNA3
	PP14571		GO:0007517~muscle organ development	9	0.0201139	CNTF, XIRP1, LAMA5, TNC, TBX5, TP63, FOXC1, COL11A1, HOXD10
	ALOX12B		GO:0048568~embryonic organ development	8	0.0205309	DLX2, HOXC9, USH1G, DLX5, TH, GJB6, COL11A1, HOXD10
	SPTBN5		GO:0035107~appendage morphogenesis	6	0.0211376	TBX5, DLX5, CRABP2, TP63, MMP13, HOXD10
	TFAP2C		GO:0035108~limb morphogenesis	6	0.0211376	TBX5, DLX5, CRABP2, TP63, MMP13, HOXD10
	KRTDAP		GO:0007507~heart development	9	0.0222192	FGF19, IRX4, XIRP1, TBX5, TH, SMYD1, FOXC1, COL11A1, CHRNA3
	KLK6		GO:0030182~neuron differentiation	14	0.0237413	KLK8, USH1G, TH, EMX2, CELSR2, HOXD10, DLX2, DLX1, HOXC8, CNTF, DLX5, NTRK2, SEMA3A, HSN2
	FNDC1		GO:0046545~development of primary female sexual characteristics	5	0.0243904	INHBA, EREG, TP63, FOXC1, PCYT1B
	SPRR1B		GO:0046660~female sex differentiation	5	0.0243904	INHBA, EREG, TP63, FOXC1, PCYT1B
	ADAM11		GO:0048736~appendage development	6	0.0245976	TBX5, DLX5, CRABP2, TP63, MMP13, HOXD10
	UPK3BL		GO:0060173~limb development	6	0.0245976	TBX5, DLX5, CRABP2, TP63, MMP13, HOXD10
	RGS9BP		GO:0034329~cell junction assembly	4	0.0274263	JUB, LAMA5, DSG1, FN1
	LASS3		GO:0001541~ovarian follicle development	4	0.0274263	INHBA, EREG, FOXC1, PCYT1B
	ISM2		GO:0007423~sensory organ development	9	0.0303611	HOXC13, USH1G, DLX5, TH, NTRK2, KRT13, FOXC1, GJB6, COL11A1
	ISM1		GO:0021893~cerebral cortex GABAergic interneuron fate commitment	2	0.03168	DLX2, DLX1
	ZNF365		GO:0021882~regulation of transcription from RNA polymerase II promoter involved in forebrain neuron fate commitment	2	0.03168	DLX2, DLX1
	SLCO1B3		GO:0021898~commitment of multipotent stem cells to the neuronal lineage in the forebrain	2	0.03168	DLX2, DLX1
	COL10A1		GO:0042060~wound healing	8	0.03374	KLK6, JUB, ANXA8, EREG, SPRR3, SERPINB2, ANXA8L2, FN1
	EPYC		GO:0051960~regulation of nervous system development	8	0.0345596	DLX2, KLK8, DLX1, CNTF, MAPT, NTRK2, SEMA3A, CHRNA3
	PCP4		GO:0010769~regulation of cell morphogenesis involved in differentiation	5	0.0346398	KLK8, CNTF, MAPT, SEMA3A, CHRNA3
	TMPRSS11A		GO:0050768~negative regulation of neurogenesis	4	0.0348653	DLX2, KLK8, DLX1, SEMA3A
	TNNT1		GO:0021543~pallium development	4	0.0368718	DLX2, DLX1, EMX2, LRP8
	CYP24A1		GO:0010721~negative regulation of cell development	4	0.0410585	DLX2, KLK8, DLX1, SEMA3A
	NXPH4		GO:0014706~striated muscle tissue development	6	0.0419717	XIRP1, TNC, TBX5, FOXC1, COL11A1, HOXD10
	CAPN14		GO:0060284~regulation of cell development	8	0.046451	DLX2, KLK8, DLX1, CNTF, MAPT, NTRK2, SEMA3A, CHRNA3
	SH2D5		GO:0043062~extracellular structure organization	7	0.046571	IBSP, PCDHB9, WNT7B, TNC, C6ORF15, FOXC1, COL11A1
	KRT14		GO:0008283~cell proliferation	13	0.0473488	FGF5, KLK8, UCN2, ZAK, EREG, KRT16, LAMA5, SOX11, EMX2, TP63, SPOCK1, FOXC1, TNFSF9
	SERPINB3		GO:0035136~forelimb morphogenesis	3	0.0475453	TBX5, CRABP2, HOXD10
	SERPINB2		GO:0048608~reproductive structure development	6	0.0514234	INHBA, EREG, CSDAP1, TP63, FOXC1, PCYT1B
	SERPINB4		GO:0007044~cell-substrate junction assembly	3	0.0515385	JUB, LAMA5, FN1
	STC2		GO:0045137~development of primary sexual characteristics	6	0.0528674	INHBA, EREG, CSDAP1, TP63, FOXC1, PCYT1B
	IVL		GO:0045596~negative regulation of cell differentiation	8	0.058019	INHBA, DLX2, KLK8, DLX1, CNTF, EREG, TP63, SEMA3A
	ODZ3		GO:0022604~regulation of cell morphogenesis	6	0.0588782	KLK8, CNTF, MAPT, SEMA3A, CHRNA3, FN1
	SPRR1A		GO:0050680~negative regulation of epithelial cell proliferation	3	0.0598663	EREG, KRT5, KRT4
	LAMA5		GO:0016055~Wnt receptor signaling pathway	6	0.0620243	WNT7B, NKD1, NKD2, SFRP2, WNT11, CELSR2
	CRABP2		GO:0045664~regulation of neuron differentiation	6	0.0620243	KLK8, CNTF, MAPT, NTRK2, SEMA3A, CHRNA3
	KRT17		GO:0048738~cardiac muscle tissue development	4	0.062677	XIRP1, TBX5, FOXC1, COL11A1
	KRT16		GO:0050770~regulation of axonogenesis	4	0.062677	KLK8, CNTF, MAPT, SEMA3A
	KRT15		GO:0034330~cell junction organization	4	0.062677	JUB, LAMA5, DSG1, FN1
	KRT13		GO:0048704~embryonic skeletal system morphogenesis	4	0.062677	DLX2, HOXC9, COL11A1, HOXD10
	PCYT1B		GO:0009628~response to abiotic stimulus	11	0.0710928	ZAK, SPRR2C, CSDAP1, SLC2A1, KRT14, CRNN, SERPINB13, COL11A1, MMP13, IVL, RGS9BP
	COL11A1		GO:0022602~ovulation cycle process	4	0.0765456	INHBA, EREG, FOXC1, PCYT1B
	?|10357		GO:0051129~negative regulation of cellular component organization	6	0.0773353	KLK8, PACSIN3, SPTBN5, MAPT, SPTBN2, SEMA3A
	C6orf168		GO:0021877~forebrain neuron fate commitment	2	0.0773365	DLX2, DLX1
	LGALS7B		GO:0045741~positive regulation of epidermal growth factor receptor activity	2	0.0773365	EREG, EPGN
	NKD1		GO:0048679~regulation of axon regeneration	2	0.0773365	KLK8, CNTF
	TCTEX1D2		GO:0070570~regulation of neuron projection regeneration	2	0.0773365	KLK8, CNTF
	FOXC1		GO:0018101~peptidyl-citrulline biosynthetic process from peptidyl-arginine	2	0.0773365	PADI3, PADI1
	S100A7		GO:0045683~negative regulation of epidermis development	2	0.0773365	INHBA, TP63
	ALS2CR4		GO:0043587~tongue morphogenesis	2	0.0773365	HOXC13, KRT13
	TGM5		GO:0006928~cell motion	13	0.0783036	FGF19, JUB, LYPD3, WASF1, EMX2, ANXA1, SPOCK1, LAMA5, LRP8, FOXC1, SEMA3A, FN1, S100A2
	DSG3		GO:0031668~cellular response to extracellular stimulus	4	0.0824399	CYP24A1, ATG9B, ADORA2B, SFRP2
	TP63		GO:0008585~female gonad development	4	0.0824399	INHBA, EREG, FOXC1, PCYT1B
	GPC1		GO:0046620~regulation of organ growth	3	0.082468	CSDAP1, TBX5, FOXC1
	SLC7A5		GO:0043009~chordate embryonic development	10	0.0847333	HOXC6, DLX2, DLX1, HOXC9, CSDAP1, SFRP2, FOXC1, TBX18, COL11A1, HOXD10
	PPP2R2C		GO:0021537~telencephalon development	4	0.0854584	DLX2, DLX1, EMX2, LRP8
	C5orf46		GO:0009792~embryonic development ending in birth or egg hatching	10	0.0873483	HOXC6, DLX2, DLX1, HOXC9, CSDAP1, SFRP2, FOXC1, TBX18, COL11A1, HOXD10
	SPRR3		GO:0042471~ear morphogenesis	4	0.0885234	USH1G, DLX5, GJB6, COL11A1
	CALML3		GO:0042698~ovulation cycle	4	0.0916343	INHBA, EREG, FOXC1, PCYT1B
	CALML5		GO:0019240~citrulline biosynthetic process	2	0.092074	PADI3, PADI1
	ANKRD13B		GO:0048715~negative regulation of oligodendrocyte differentiation	2	0.092074	DLX2, DLX1
	KRT78		GO:0007548~sex differentiation	6	0.0944983	INHBA, EREG, CSDAP1, TP63, FOXC1, PCYT1B
	TRIM29		GO:0051047~positive regulation of secretion	5	0.0969604	INHBA, CNTF, ADORA2B, GPR109A, NCS1
	NTSR1		GO:0014033~neural crest cell differentiation	3	0.0970838	FGF19, LAMA5, FOXC1
	BAG2		GO:0014032~neural crest cell development	3	0.0970838	FGF19, LAMA5, FOXC1
	LRRC37A4
	LYPD3
	PCDHB8
	ULBP2
	HOXC9
	HOXC8
	HOXC6
	SCEL
	KLRG2
	MEX3A
	PCDHB9
	FAM25A
	LOC283174
	FAM171A2
	HSN2
	DLX4
	DLX5
	DLX1
	DLX2
	DLX3
	?|729884
	KLC3
	SLC39A2
	B4GALNT4
	POTEF
	STRA6
	SH3TC2
	BEAN
	DOCK3
	JUB
	ZNF750
	C18orf26
	FAP
	TPRXL
	FGF19
	SEMA3A
	CRCT1
	TH
	SLC6A1
	SLC4A3
	A2ML1
	PLAC2
	MAT1A
	ZAK
	CTXN1
	ZBED2
	EFNA3
	MAPT
	ZNF532
	CHRNA3
	DMKN
	NT5DC3
	SBSN
	TNFSF9
	KLK7
	KLK8
	KLK9
	EPGN
	KPRP
	PAX9
	DSG1
	ANXA8L2
	KLK10
	CASKIN1
	C15orf52
	GJB6
	RBM20
	CSDAP1
	PACSIN3
	PADI3
	IL1F6
	FAM131C
	KRT5
	KRT6B
	KRT6C
	ANXA1
	ANXA8
	PYGL
	HOXD10
	TNC
	GPR87
	IBSP
	MUC15
	MMP13
	PLXNB3
	SPTBN2
	WNT7B
	FLG
	SFRP2
	DSC3
	TP53AIP1
	MTSS1L
	SYNPO2L
	CLCA2
	ZNF556
	HEPHL1
	POLR3G
	SOX11
	HES4
	CAPNS2
	PPFIA4
	ALDH3B2
	C7orf68
	PKP1
	ARL4D
	ADORA2B
	CBX2
	CD109
	GPR1
	XIRP1
	HSPA4L
	DKFZp434J0226
	LY6D
	CPA4
	ATG9B
	KRT6A
	SLC6A11
	SLC6A15
	IRX4
	SPRR2E
	MLLT11
	CALB2
	CALB1
	UCN2
	IL1F5
	MUC16
	ASB5
	GABRA3
	ST6GAL2
	PITX2
	LOC100126784
	IGLON5
	FAM46B
	WNT11
	C6orf15
	SMPX
	IL20RB
	FAT2
	SULF1
	S100A2
	HCG22
	TRPS1
	SLC2A1
	LOC100270710
	IGFL1
	PRSS27
	SPRR2A
	SPRR2C
	KRT80
	SPOCK1
	NCS1
	SLURP1
	LOC642587
	RNASE7
	FGF5
	FGF3
	TTYH1
	UPK1A
	SPRR2D
	NKD2
	HSPA1A
	FAM83C
	FAM83D
	CLTCL1
	VSNL1
	RHCG
	AHNAK2
	LRP8
	HOXC13
	GLS2
	ARHGEF4
	LOC339047
	THBS2
	TBX18
	P704P
	TBX5
	SERPINB13
	GAD1
	LCE3D
	TMPRSS13
	HRNBP3
	HES2
	GPR109A
	EMX2
	PIWIL1
	NPIP
	PADI1
	ZNRF3
	CELSR2
	RAD51AP2
	RPLP0P2
	WASF1
	CST6
	TNS4
	RNF222
	CRNN
	INHBA
	MFI2
	GBP6
	TGM1
	MEGF10
	SMYD1
	MUC21
	CNFN
	GYS2
	SLC13A4
	IGFL2
	PLEKHG4

### Sheet: G3 positive
Transcripts with Gi3>0.015 (293 transcripts in red circle ) were considered to be involved in the process 3.These transcipts are upregulated in patients with positive amplitudes and downregulated in patients with negative amplitudes	Names of the transcripts with Gi3>0.015		The transcripts with most significant Giα values ( Gi3>0.015) were classified into biological categories according to gene ontology: (Only categories with p-value <0.05 were considered as significant).
			Category	Gene Count	enrichment p-value	Genes
	SPN		GO:0006955~immune response	106	2.75755e-73	TLR1, APOBEC3G, CXCL11, C1QC, TLR7, TLR8, CXCL10, CLEC4E, IFNG, MS4A1, FAS, SPN, CIITA, CRTAM, GBP5, BST2, NCF2, NCF1, CCL4L2, HLA-DQA2, TRAT1, PDCD1LG2, HLA-DQA1, C1QA, LILRB1, IGSF6, LILRB2, C1QB, CCR5, CST7, LILRB4, CCR2, CD300LF, HLA-DPA1, GBP4, VSIG4, GBP1, HLA-DRA, ITGAL, CCL3, HLA-DRB1, CCL8, CCL5, CCL4, CHIT1, CD74, ICOS, HLA-DRB5, FCER1G, HLA-DPB1, HLA-DOA, MYO1F, SLAMF7, AIM2, RGS1, CXCL13, CD209, CD274, CD79A, XCL2, CD8A, LY86, FASLG, LY9, HLA-DMB, HLA-DMA, PDCD1, CD96, SH2D1A, FCGR3A, LTA, CCRL1, LAIR1, SIT1, CMKLR1, GZMA, SLA2, WAS, CTSW, CD86, TNFSF13B, TREM2, LCP1, LCP2, HLA-DQB1, CCR1, CXCL9, NCF1C, GPR65, CLEC10A, FCGR1C, FCGR1A, FCGR1B, CD4, CD27, FYB, PTPRC, CR1, IL2RA, THEMIS, CCL19, TRIM22, CCL18, CD180, TNFSF8, CYBB, CCL13, FCGR2B, FCGR2C
	BCL2A1		GO:0006952~defense response	71	2.55018e-38	KLRC4, KLRC3, ADORA3, AIF1, LY86, TLR1, APOBEC3G, CXCL11, TLR7, C1QC, TLR8, CXCL10, CD48, SH2D1A, AOAH, IFNG, XCR1, SPN, CIITA, NCF2, NCF1, GNLY, CCL4L2, NFAM1, WAS, SP140, TRAT1, CD163, C1QA, CD84, C1QB, SIGLEC1, LILRB2, CCR5, CCR2, PLA2G7, MNDA, VSIG4, PLA2G2D, HLA-DRA, C3AR1, ITGAL, PRF1, CCL3, CCR1, CXCL9, NCF1C, CCL8, ITGB2, PTPRCAP, CCL5, CCL4, CD74, FCGR1C, FCGR1A, TYROBP, ITK, PTPRC, CR1, IL2RA, HCK, RNASE6, CCL19, MYO1F, IDO1, SLAMF7, CCL18, CD180, APOL3, CCL13, CYBB, P2RX7, CXCL13
	ITGAL		GO:0002684~positive regulation of immune system process	43	1.76381e-30	C3AR1, TBX21, CD247, KLRK1, PTPN22, TLR7, HLA-DMA, C1QC, CD74, TLR8, SH2D1A, IFNG, CD2, FCER1G, CD4, CD27, SPN, LAG3, PTPRC, CRTAM, CR1, IL2RA, IKZF1, CD3E, THEMIS, SLA2, IDO1, NFAM1, TRAT1, PDCD1LG2, C1QA, C1QB, CD38, CD37, SIRPG, P2RX7, CD86, TNFSF13B, CD79A, VSIG4, CD226, SASH3, HLA-DRA
	ITGAM		GO:0050865~regulation of cell activation	35	3.34243e-26	TBX21, KLRK1, HLA-DMA, CD74, APOE, IFNG, CD2, CD4, FAS, HLA-DOA, LAG3, CD27, SPN, PTPRC, SIT1, IL2RA, PLEK, IKZF1, CD3E, SLA2, IDO1, NFAM1, PDCD1LG2, TIGIT, CD38, SIRPG, CD86, TNFSF13B, PRAM1, CD274, JAK2, IRF4, VSIG4, CD226, SASH3
	CRTAM		GO:0006954~inflammatory response	43	6.92363e-25	C3AR1, ITGAL, CCL3, ADORA3, AIF1, LY86, CCR1, TLR1, CXCL9, CCL8, ITGB2, CCL5, CXCL11, TLR7, CCL4, C1QC, TLR8, CXCL10, AOAH, XCR1, CIITA, CR1, IL2RA, CCL19, CCL4L2, IDO1, NFAM1, CCL18, CD180, CD163, C1QA, APOL3, SIGLEC1, C1QB, P2RX7, CCL13, CYBB, CCR5, CXCL13, CCR2, PLA2G7, VSIG4, PLA2G2D
	IL10RA		GO:0045321~leukocyte activation	37	1.61589e-23	ITGAL, CD8A, IL21R, TLR1, KLRK1, PTPN22, TLR7, HLA-DMA, CD74, ITGAM, CD48, DOCK2, CD2, MS4A1, CD4, FAS, SPN, RHOH, PTPRC, CRTAM, CD3G, BST2, CD3D, IKZF1, CD3E, THEMIS, SLA2, MYO1F, SLAMF7, NFAM1, WAS, CD86, P2RX7, CD79A, IRF4, LCP1, LCP2
	P2RX7		GO:0002694~regulation of leukocyte activation	32	2.08705e-23	TBX21, KLRK1, HLA-DMA, CD74, IFNG, CD2, CD4, FAS, HLA-DOA, LAG3, CD27, SPN, PTPRC, SIT1, IL2RA, IKZF1, CD3E, SLA2, IDO1, NFAM1, PDCD1LG2, TIGIT, CD38, CD86, SIRPG, TNFSF13B, PRAM1, CD274, IRF4, VSIG4, CD226, SASH3
	HLA-DPA1		GO:0001775~cell activation	39	6.19077e-23	ITGAL, CD8A, IL21R, TLR1, KLRK1, PTPN22, TLR7, HLA-DMA, CD74, ITGAM, CD48, DOCK2, CD2, MS4A1, CD4, FAS, SPN, LTA, RHOH, PTPRC, CRTAM, CD3G, BST2, CD3D, PLEK, IKZF1, CD3E, THEMIS, SLA2, MYO1F, SLAMF7, NFAM1, WAS, CD86, P2RX7, CD79A, IRF4, LCP1, LCP2
	HLA-DQB1		GO:0051249~regulation of lymphocyte activation	30	1.42967e-22	TBX21, KLRK1, HLA-DMA, CD74, IFNG, CD2, CD4, FAS, HLA-DOA, CD27, SPN, LAG3, PTPRC, SIT1, IL2RA, IKZF1, CD3E, SLA2, NFAM1, IDO1, PDCD1LG2, TIGIT, CD38, SIRPG, CD86, TNFSF13B, CD274, IRF4, VSIG4, SASH3
	MYO1G		GO:0046649~lymphocyte activation	33	4.78981e-22	ITGAL, CD8A, IL21R, KLRK1, PTPN22, HLA-DMA, CD74, ITGAM, CD48, DOCK2, CD2, MS4A1, CD4, FAS, SPN, RHOH, PTPRC, CRTAM, CD3G, BST2, CD3D, IKZF1, CD3E, THEMIS, SLA2, SLAMF7, NFAM1, WAS, P2RX7, CD86, CD79A, IRF4, LCP1
	MYO1F		GO:0050778~positive regulation of immune response	28	1.81988e-20	C3AR1, CD247, KLRK1, PTPN22, C1QC, HLA-DMA, TLR7, TLR8, SH2D1A, FCER1G, LAG3, PTPRC, CR1, CRTAM, THEMIS, CD3E, SLA2, IDO1, NFAM1, C1QA, C1QB, P2RX7, TNFSF13B, CD79A, VSIG4, CD226, SASH3, HLA-DRA
	LOC96610		GO:0042110~T cell activation	26	9.91099e-20	ITGAL, CD8A, PTPN22, HLA-DMA, CD74, ITGAM, CD48, DOCK2, CD2, CD4, FAS, SPN, RHOH, PTPRC, CRTAM, CD3G, CD3D, IKZF1, THEMIS, CD3E, SLA2, WAS, CD86, P2RX7, IRF4, LCP1
	PRKCB		GO:0006935~chemotaxis	28	2.65154e-19	C3AR1, CCL3, CCR1, FPR1, CXCL9, CCL8, FPR3, ITGB2, CXCR3, CCL5, CXCL11, CCL4, ITGAM, CXCL10, DOCK2, IFNG, XCR1, SPN, CCRL1, CMKLR1, CCL19, CCL4L2, CCL18, CCL13, CCR5, CXCL13, CCR2, XCL2
	FCER1G		GO:0042330~taxis	28	2.65154e-19	C3AR1, CCL3, CCR1, FPR1, CXCL9, CCL8, FPR3, ITGB2, CXCR3, CCL5, CXCL11, CCL4, ITGAM, CXCL10, DOCK2, IFNG, XCR1, SPN, CCRL1, CMKLR1, CCL19, CCL4L2, CCL18, CCL13, CCR5, CXCL13, CCR2, XCL2
	SLA2		GO:0009611~response to wounding	46	3.78139e-19	C3AR1, ITGAL, CCL3, ADORA3, AIF1, LY86, CCR1, TLR1, CXCL9, CCL8, ITGB2, CCL5, CXCL11, TLR7, CCL4, C1QC, TLR8, CXCL10, AOAH, XCR1, CIITA, CR1, IL2RA, PLEK, CCL19, CCL4L2, IDO1, NFAM1, WAS, CCL18, CD180, CD163, C1QA, APOL3, SIGLEC1, C1QB, P2RX7, CCL13, CYBB, CCR5, CXCL13, CCR2, PLA2G7, JAK2, VSIG4, PLA2G2D
	EVI2A		GO:0050863~regulation of T cell activation	24	3.83935e-18	PTPRC, SIT1, IL2RA, IKZF1, CD3E, KLRK1, IDO1, HLA-DMA, PDCD1LG2, CD74, TIGIT, CD86, SIRPG, TNFSF13B, CD274, IFNG, CD2, CD4, IRF4, VSIG4, HLA-DOA, SASH3, LAG3, SPN
	EVI2B		GO:0048584~positive regulation of response to stimulus	31	9.31705e-18	C3AR1, CD247, KLRK1, PTPN22, CCL5, C1QC, HLA-DMA, TLR7, TLR8, SH2D1A, FCER1G, LAG3, CD27, PTPRC, CR1, CRTAM, THEMIS, CD3E, SLA2, IDO1, NFAM1, C1QA, C1QB, P2RX7, TNFSF13B, JAK2, CD79A, VSIG4, CD226, SASH3, HLA-DRA
	ZNF831		GO:0050867~positive regulation of cell activation	22	2.63353e-16	PTPRC, IL2RA, PLEK, IKZF1, CD3E, TBX21, KLRK1, HLA-DMA, PDCD1LG2, CD74, CD38, CD86, SIRPG, TNFSF13B, IFNG, CD2, JAK2, CD4, CD226, SASH3, SPN, CD27
	IL2RA		GO:0002504~antigen processing and presentation of peptide or polysaccharide antigen via MHC class II	14	4.20218e-15	HLA-DQB1, HLA-DRB1, HLA-DMB, HLA-DMA, HLA-DQA2, CD74, HLA-DQA1, CTSE, HLA-DRB5, FCER1G, HLA-DPA1, HLA-DPB1, HLA-DOA, HLA-DRA
	IL2RB		GO:0006968~cellular defense response	17	4.49381e-15	KLRC4, PRF1, ITK, KLRC3, NCF2, NCF1, GNLY, CXCL9, NCF1C, CCL5, TRAT1, LILRB2, SH2D1A, CCR5, CCR2, MNDA, SPN, TYROBP
	RARRES3		GO:0002696~positive regulation of leukocyte activation	20	2.2004e-14	PTPRC, IL2RA, IKZF1, CD3E, TBX21, KLRK1, HLA-DMA, PDCD1LG2, CD74, CD38, CD86, SIRPG, TNFSF13B, IFNG, CD2, CD4, CD226, SASH3, SPN, CD27
	NCF1		GO:0007626~locomotory behavior	29	3.94641e-14	C3AR1, CCL3, CCR1, FPR1, CXCL9, CCL8, FPR3, ITGB2, CXCR3, CCL5, CXCL11, CCL4, ITGAM, CXCL10, DOCK2, IFNG, XCR1, SPN, CCRL1, KCNMA1, CMKLR1, CCL19, CCL4L2, CCL18, CCL13, CCR5, CXCL13, CCR2, XCL2
	HLA-DRB1		GO:0002252~immune effector process	21	1.68494e-13	PTPRC, CR1, CRTAM, CD8A, SLA2, MYO1F, LY9, SLAMF7, C1QC, HLA-DMA, TLR7, TLR8, CD74, C1QA, C1QB, TNFSF13B, FCER1G, FAS, VSIG4, CD27, HLA-DRA
	HLA-DRB6		GO:0001817~regulation of cytokine production	23	7.40811e-13	CRTAM, CD3E, TLR1, KLRK1, NFAM1, IDO1, TLR7, TLR8, TIGIT, CD86, P2RX7, IFNG, FCER1G, UBASH3A, JAK2, CD4, IRF4, VSIG4, CASP1, SASH3, LAG3, SRGN, SPN
	HLA-DRB5		GO:0051251~positive regulation of lymphocyte activation	18	7.89785e-13	PTPRC, IL2RA, IKZF1, CD3E, TBX21, KLRK1, HLA-DMA, PDCD1LG2, CD74, CD38, CD86, SIRPG, TNFSF13B, IFNG, CD4, SASH3, SPN, CD27
	MARCO		GO:0019882~antigen processing and presentation	17	8.1068e-13	HLA-DQB1, HLA-DRB1, CD8A, HLA-DMB, HLA-DQA2, HLA-DMA, HLA-DQA1, CD74, CD209, IFNG, CTSE, HLA-DRB5, FCER1G, HLA-DPA1, HLA-DPB1, HLA-DOA, HLA-DRA
	LAG3		GO:0002449~lymphocyte mediated immunity	16	8.32374e-13	CR1, CRTAM, CD8A, SLA2, SLAMF7, LY9, C1QC, HLA-DMA, TLR8, CD74, C1QA, C1QB, FCER1G, FAS, CD27, HLA-DRA
	SASH3		GO:0002443~leukocyte mediated immunity	17	1.44698e-12	CR1, CRTAM, CD8A, SLA2, MYO1F, SLAMF7, LY9, C1QC, HLA-DMA, TLR8, CD74, C1QA, C1QB, FCER1G, FAS, CD27, HLA-DRA
	HLA-DMB		GO:0045058~T cell selection	10	1.02015e-11	PTPRC, DOCK2, CD3D, CD3E, THEMIS, CD4, FAS, HLA-DMA, CD74, SPN
	TBX21		GO:0050870~positive regulation of T cell activation	15	4.33305e-11	PTPRC, IL2RA, IKZF1, CD3E, KLRK1, HLA-DMA, CD74, PDCD1LG2, CD86, SIRPG, TNFSF13B, IFNG, CD4, SPN, SASH3
	PLA2G7		GO:0002460~adaptive immune response based on somatic recombination of immune receptors built from immunoglobulin superfamily domains	15	5.21476e-11	CRTAM, CR1, CD8A, SLA2, LY9, C1QC, HLA-DMA, TLR8, CD74, C1QA, C1QB, FCER1G, FAS, CD27, HLA-DRA
	FPR1		GO:0002250~adaptive immune response	15	5.21476e-11	CRTAM, CR1, CD8A, SLA2, LY9, C1QC, HLA-DMA, TLR8, CD74, C1QA, C1QB, FCER1G, FAS, CD27, HLA-DRA
	FPR3		GO:0030217~T cell differentiation	14	7.32851e-11	PTPRC, CD3D, IKZF1, CD8A, THEMIS, CD3E, PTPN22, HLA-DMA, CD74, DOCK2, CD4, FAS, SPN, RHOH
	PRF1		GO:0002253~activation of immune response	16	7.40023e-11	C3AR1, PTPRC, CR1, THEMIS, CD3E, SLA2, CD247, KLRK1, PTPN22, NFAM1, TLR7, C1QC, C1QA, C1QB, CD79A, VSIG4
	SRGN		GO:0019724~B cell mediated immunity	13	1.70332e-10	C1QA, C1QB, CR1, SLA2, FCER1G, LY9, FAS, C1QC, HLA-DMA, TLR8, CD74, CD27, HLA-DRA
	KIAA0748		GO:0030098~lymphocyte differentiation	16	2.82849e-10	PTPRC, CD3D, IKZF1, CD8A, THEMIS, CD3E, PTPN22, NFAM1, HLA-DMA, CD74, DOCK2, CD4, FAS, CD79A, SPN, RHOH
	ICOS		GO:0002703~regulation of leukocyte mediated immunity	13	4.92034e-10	PTPRC, CRTAM, TBX21, KLRK1, P2RX7, SH2D1A, PRAM1, IFNG, FCER1G, CD226, LAG3, SPN, SASH3
	TIGIT		GO:0045061~thymic T cell selection	8	7.06395e-10	PTPRC, DOCK2, CD3D, CD3E, FAS, HLA-DMA, CD74, SPN
	RHOH		GO:0045619~regulation of lymphocyte differentiation	13	7.30829e-10	PTPRC, IL2RA, IKZF1, NFAM1, HLA-DMA, CD74, CD86, CD2, FAS, IRF4, HLA-DOA, SASH3, CD27
	IL12RB1		GO:0002521~leukocyte differentiation	17	1.03345e-09	PTPRC, CD3D, IKZF1, CD8A, THEMIS, CD3E, PTPN22, NFAM1, HLA-DMA, CD74, DOCK2, CD4, FAS, CD79A, IRF4, SPN, RHOH
	CD274		GO:0002706~regulation of lymphocyte mediated immunity	12	1.78491e-09	PTPRC, P2RX7, SH2D1A, CRTAM, TBX21, IFNG, KLRK1, FCER1G, CD226, SASH3, SPN, LAG3
	KCNA3		GO:0043383~negative T cell selection	7	2.12755e-09	PTPRC, DOCK2, CD3E, THEMIS, FAS, CD74, SPN
	PLA2G2D		GO:0002697~regulation of immune effector process	15	2.19827e-09	PTPRC, CRTAM, TBX21, KLRK1, APOBEC3G, SH2D1A, P2RX7, CD37, PRAM1, IFNG, FCER1G, CD226, SASH3, SPN, LAG3
	TRIM22		GO:0007610~behavior	30	3.0919e-09	C3AR1, CCL3, CCR1, FPR1, CXCL9, CCL8, FPR3, ITGB2, CXCR3, CCL5, CXCL11, CCL4, ITGAM, CXCL10, DOCK2, IFNG, XCR1, SPN, CCRL1, KCNMA1, CMKLR1, CCL19, CCL4L2, IDO1, CCL18, CCL13, CCR5, CXCL13, CCR2, XCL2
	TLR8		GO:0048534~hemopoietic or lymphoid organ development	22	5.40988e-09	PTPRC, CD3D, PLEK, IKZF1, CD8A, THEMIS, CD3E, HCLS1, PTPN22, NFAM1, HLA-DMA, CD74, DOCK2, CXCL13, JAK2, CD4, FAS, IRF4, CD79A, LTA, SPN, RHOH
	PTPRC		GO:0007166~cell surface receptor linked signal transduction	67	5.46208e-09	ADORA3, CD8A, PTPN22, CXCR3, CXCL11, CXCL10, MARCO, APOE, IFNG, CXCR6, NPSR1, XCR1, KLRD1, LAG3, SPN, CCRL1, PIK3CG, GPR174, CD3G, CD3D, CD3E, CMKLR1, SLA2, GPR171, NFAM1, IGSF6, LILRB2, DOK2, CCR5, PRAM1, CCR2, LCP2, C3AR1, ITGAL, CCL3, CCR1, CD247, CXCL9, GPR65, KLRK1, FPR1, ITGB2, FPR3, CCL5, ITGAM, SIGLEC9, IL12RB1, CD2, FCER1G, SUCNR1, CD4, CD27, CSF1R, PTPRC, IL2RA, PLEK, THEMIS, CCL19, P2RY13, P2RY10, P2RX7, RGS1, SFRP2, CD274, JAK2, CD79A, ADAMDEC1
	SIRPG		GO:0050866~negative regulation of cell activation	12	7.00214e-09	TIGIT, IL2RA, APOE, SLA2, CD274, IDO1, FAS, VSIG4, CD74, PDCD1LG2, SPN, LAG3
	P2RY10		GO:0006875~cellular metal ion homeostasis	19	9.51508e-09	KCNMA1, C3AR1, PTPRC, CCL3, CCR1, CCL19, CD52, CXCR3, CCL5, PRKCB, CD38, CCL13, P2RX7, CCR5, APOE, CXCL13, CCR2, JAK2, XCR1
	GABRP		GO:0002520~immune system development	22	1.55784e-08	PTPRC, CD3D, PLEK, IKZF1, CD8A, THEMIS, CD3E, HCLS1, PTPN22, NFAM1, HLA-DMA, CD74, DOCK2, CXCL13, JAK2, CD4, FAS, IRF4, CD79A, LTA, SPN, RHOH
	SIGLEC1		GO:0002429~immune response-activating cell surface receptor signaling pathway	10	1.72677e-08	C3AR1, PTPRC, CD3E, THEMIS, SLA2, CD247, KLRK1, PTPN22, NFAM1, CD79A
	IRF4		GO:0045087~innate immune response	16	1.75673e-08	CIITA, CR1, NCF2, NCF1, TLR1, NCF1C, APOBEC3G, SLAMF7, TLR7, C1QC, TLR8, CD180, C1QA, C1QB, CYBB, FCGR1C, FCGR1A, VSIG4
	CSF2RB		GO:0002757~immune response-activating signal transduction	11	1.79685e-08	C3AR1, PTPRC, CD3E, THEMIS, SLA2, CD247, KLRK1, PTPN22, NFAM1, CD79A, TLR7
	ITK		GO:0055065~metal ion homeostasis	19	1.92673e-08	KCNMA1, C3AR1, PTPRC, CCL3, CCR1, CCL19, CD52, CXCR3, CCL5, PRKCB, CD38, CCL13, P2RX7, CCR5, APOE, CXCL13, CCR2, JAK2, XCR1
	CYBB		GO:0002683~negative regulation of immune system process	13	1.94988e-08	TIGIT, PTPRC, IL2RA, SLA2, CD274, UBASH3A, IDO1, FAS, VSIG4, CD74, PDCD1LG2, SPN, LAG3
	HLA-DQB2		GO:0006874~cellular calcium ion homeostasis	18	2.09496e-08	C3AR1, PTPRC, CCL3, CCR1, CCL19, CD52, CXCR3, CCL5, PRKCB, CD38, CCL13, P2RX7, CCR5, APOE, CXCL13, CCR2, JAK2, XCR1
	CR1		GO:0016064~immunoglobulin mediated immune response	11	2.63631e-08	C1QA, C1QB, CR1, FCER1G, LY9, C1QC, HLA-DMA, TLR8, CD74, CD27, HLA-DRA
	PTPN7		GO:0051250~negative regulation of lymphocyte activation	11	2.63631e-08	TIGIT, IL2RA, SLA2, CD274, IDO1, FAS, VSIG4, CD74, PDCD1LG2, SPN, LAG3
	CD69		GO:0055074~calcium ion homeostasis	18	3.13192e-08	C3AR1, PTPRC, CCL3, CCR1, CCL19, CD52, CXCR3, CCL5, PRKCB, CD38, CCL13, P2RX7, CCR5, APOE, CXCL13, CCR2, JAK2, XCR1
	IL21R		GO:0030097~hemopoiesis	20	3.1534e-08	PTPRC, CD3D, PLEK, IKZF1, CD8A, THEMIS, CD3E, HCLS1, PTPN22, NFAM1, HLA-DMA, CD74, DOCK2, JAK2, CD4, FAS, CD79A, IRF4, SPN, RHOH
	TNFSF13B		GO:0002822~regulation of adaptive immune response based on somatic recombination of immune receptors built from immunoglobulin superfamily domains	11	3.17333e-08	PTPRC, P2RX7, CD86, TNFSF13B, TBX21, IFNG, FCER1G, IDO1, CD226, SASH3, SPN
	AIF1		GO:0002768~immune response-regulating cell surface receptor signaling pathway	10	3.47154e-08	C3AR1, PTPRC, CD3E, THEMIS, SLA2, CD247, KLRK1, PTPN22, NFAM1, CD79A
	PDCD1		GO:0002764~immune response-regulating signal transduction	11	3.80465e-08	C3AR1, PTPRC, CD3E, THEMIS, SLA2, CD247, KLRK1, PTPN22, NFAM1, CD79A, TLR7
	KLRD1		GO:0002819~regulation of adaptive immune response	11	3.80465e-08	PTPRC, P2RX7, CD86, TNFSF13B, TBX21, IFNG, FCER1G, IDO1, CD226, SASH3, SPN
	PIK3CG		GO:0002695~negative regulation of leukocyte activation	11	4.54424e-08	TIGIT, IL2RA, SLA2, CD274, IDO1, FAS, VSIG4, CD74, PDCD1LG2, SPN, LAG3
	PTPRCAP		GO:0002699~positive regulation of immune effector process	10	5.35441e-08	PTPRC, P2RX7, SH2D1A, CRTAM, CD37, KLRK1, FCER1G, CD226, SASH3, LAG3
	LRRC25		GO:0045060~negative thymic T cell selection	6	8.31204e-08	PTPRC, DOCK2, CD3E, FAS, CD74, SPN
	MNDA		GO:0002495~antigen processing and presentation of peptide antigen via MHC class II	6	8.31204e-08	CTSE, FCER1G, HLA-DOA, HLA-DMA, CD74, HLA-DRA
	CD48		GO:0019886~antigen processing and presentation of exogenous peptide antigen via MHC class II	6	8.31204e-08	CTSE, FCER1G, HLA-DOA, HLA-DMA, CD74, HLA-DRA
	CSF1R		GO:0002708~positive regulation of lymphocyte mediated immunity	9	9.35406e-08	PTPRC, P2RX7, SH2D1A, CRTAM, KLRK1, FCER1G, CD226, SASH3, LAG3
	FYB		GO:0002705~positive regulation of leukocyte mediated immunity	9	9.35406e-08	PTPRC, P2RX7, SH2D1A, CRTAM, KLRK1, FCER1G, CD226, SASH3, LAG3
	XCL2		GO:0031343~positive regulation of cell killing	8	1.20935e-07	PTPRC, P2RX7, SH2D1A, CRTAM, IFNG, KLRK1, CD226, LAG3
	FCGR2B		GO:0043368~positive T cell selection	6	1.84361e-07	PTPRC, DOCK2, CD3D, THEMIS, HLA-DMA, CD74
	FCGR2C		GO:0050670~regulation of lymphocyte proliferation	12	1.92943e-07	CD38, PTPRC, IL2RA, TNFSF13B, CD3E, CD274, IFNG, IDO1, VSIG4, PDCD1LG2, SASH3, SPN
	FCGR2A		GO:0050864~regulation of B cell activation	10	2.06628e-07	CD38, PTPRC, TNFSF13B, TBX21, SLA2, IFNG, NFAM1, FAS, CD27, SASH3
	CYTH4		GO:0045580~regulation of T cell differentiation	10	2.06628e-07	PTPRC, CD86, IL2RA, IKZF1, CD2, IRF4, HLA-DOA, HLA-DMA, CD74, SASH3
	ARHGAP9		GO:0070663~regulation of leukocyte proliferation	12	2.18641e-07	CD38, PTPRC, IL2RA, TNFSF13B, CD3E, CD274, IFNG, IDO1, VSIG4, PDCD1LG2, SASH3, SPN
	SLA		GO:0032944~regulation of mononuclear cell proliferation	12	2.18641e-07	CD38, PTPRC, IL2RA, TNFSF13B, CD3E, CD274, IFNG, IDO1, VSIG4, PDCD1LG2, SASH3, SPN
	CD79A		GO:0033077~T cell differentiation in the thymus	8	2.96744e-07	PTPRC, DOCK2, CD3D, CD3E, FAS, HLA-DMA, CD74, SPN
	IDO1		GO:0031341~regulation of cell killing	8	3.89816e-07	PTPRC, P2RX7, SH2D1A, CRTAM, IFNG, KLRK1, CD226, LAG3
	RGS1		GO:0009615~response to virus	13	4.23015e-07	LILRB1, PTPRC, BST2, IFNG, CCL8, CCL19, APOBEC3G, CCL4L2, CCL5, TLR7, TRIM22, CCL4, TLR8
	CD27		GO:0030005~cellular di-, tri-valent inorganic cation homeostasis	18	4.81218e-07	C3AR1, PTPRC, CCL3, CCR1, CCL19, CD52, CXCR3, CCL5, PRKCB, CD38, CCL13, P2RX7, CCR5, APOE, CXCL13, CCR2, JAK2, XCR1
	HCST		GO:0030003~cellular cation homeostasis	19	4.99921e-07	KCNMA1, C3AR1, PTPRC, CCL3, CCR1, CCL19, CD52, CXCR3, CCL5, PRKCB, CD38, CCL13, P2RX7, CCR5, APOE, CXCL13, CCR2, JAK2, XCR1
	CXCL11		GO:0031349~positive regulation of defense response	11	5.12217e-07	SH2D1A, CRTAM, KLRK1, FCER1G, JAK2, IDO1, CCL5, CD226, TLR7, TLR8, LAG3
	CXCL10		GO:0050868~negative regulation of T cell activation	9	5.39136e-07	TIGIT, IL2RA, CD274, IDO1, VSIG4, CD74, PDCD1LG2, SPN, LAG3
	CXCL13		GO:0002478~antigen processing and presentation of exogenous peptide antigen	6	6.56913e-07	CTSE, FCER1G, HLA-DOA, HLA-DMA, CD74, HLA-DRA
	APOC1		GO:0055066~di-, tri-valent inorganic cation homeostasis	18	9.8938e-07	C3AR1, PTPRC, CCL3, CCR1, CCL19, CD52, CXCR3, CCL5, PRKCB, CD38, CCL13, P2RX7, CCR5, APOE, CXCL13, CCR2, JAK2, XCR1
	PRAM1		GO:0006959~humoral immune response	11	1.08389e-06	C1QA, C1QB, CR1, SH2D1A, BST2, LY86, TREM2, VSIG4, C1QC, PDCD1, LTA
	NCKAP1L		GO:0001912~positive regulation of leukocyte mediated cytotoxicity	7	1.15275e-06	PTPRC, P2RX7, SH2D1A, CRTAM, KLRK1, CD226, LAG3
	CXCR2P1		GO:0042129~regulation of T cell proliferation	10	1.16623e-06	PTPRC, IL2RA, TNFSF13B, CD3E, CD274, IFNG, IDO1, VSIG4, PDCD1LG2, SPN
	AOAH		GO:0050851~antigen receptor-mediated signaling pathway	8	1.3057e-06	PTPRC, CD3E, THEMIS, SLA2, CD247, PTPN22, NFAM1, CD79A
	C3AR1		GO:0042108~positive regulation of cytokine biosynthetic process	9	1.57501e-06	CD86, CD3E, IFNG, TLR1, CD4, IRF4, TLR7, TLR8, SPN
	CTSE		GO:0045621~positive regulation of lymphocyte differentiation	8	1.9951e-06	PTPRC, CD86, IL2RA, IKZF1, HLA-DMA, CD74, CD27, SASH3
	CTSW		GO:0019884~antigen processing and presentation of exogenous antigen	6	2.72707e-06	CTSE, FCER1G, HLA-DOA, HLA-DMA, CD74, HLA-DRA
	CXCL9		GO:0055080~cation homeostasis	19	2.76546e-06	KCNMA1, C3AR1, PTPRC, CCL3, CCR1, CCL19, CD52, CXCR3, CCL5, PRKCB, CD38, CCL13, P2RX7, CCR5, APOE, CXCL13, CCR2, JAK2, XCR1
	ADAMTS2		GO:0045059~positive thymic T cell selection	5	3.03307e-06	PTPRC, DOCK2, CD3D, HLA-DMA, CD74
	GPR65		GO:0007204~elevation of cytosolic calcium ion concentration	12	3.37079e-06	CD38, C3AR1, PTPRC, P2RX7, CCR5, CXCL13, CCR1, CCR2, JAK2, CD52, CXCR3, XCR1
	LY9		GO:0001910~regulation of leukocyte mediated cytotoxicity	7	3.54842e-06	PTPRC, P2RX7, SH2D1A, CRTAM, KLRK1, CD226, LAG3
	PYHIN1		GO:0001819~positive regulation of cytokine production	11	3.63995e-06	TIGIT, P2RX7, IFNG, KLRK1, FCER1G, JAK2, NFAM1, IDO1, CASP1, TLR7, SASH3
	FERMT3		GO:0050671~positive regulation of lymphocyte proliferation	9	4.57496e-06	CD38, PTPRC, IL2RA, TNFSF13B, CD3E, IFNG, PDCD1LG2, SASH3, SPN
	PIK3C2G		GO:0032946~positive regulation of mononuclear cell proliferation	9	5.25795e-06	CD38, PTPRC, IL2RA, TNFSF13B, CD3E, IFNG, PDCD1LG2, SASH3, SPN
	GZMA		GO:0070665~positive regulation of leukocyte proliferation	9	5.25795e-06	CD38, PTPRC, IL2RA, TNFSF13B, CD3E, IFNG, PDCD1LG2, SASH3, SPN
	GZMB		GO:0042035~regulation of cytokine biosynthetic process	10	5.29838e-06	CD86, CD3E, IFNG, TLR1, CD4, IRF4, TLR7, TLR8, SPN, LAG3
	GZMM		GO:0051480~cytosolic calcium ion homeostasis	12	6.69399e-06	CD38, C3AR1, PTPRC, P2RX7, CCR5, CXCL13, CCR1, CCR2, JAK2, CD52, CXCR3, XCR1
	GZMH		GO:0048002~antigen processing and presentation of peptide antigen	7	7.22471e-06	CD209, CTSE, FCER1G, HLA-DOA, HLA-DMA, CD74, HLA-DRA
	GZMK		GO:0032663~regulation of interleukin-2 production	7	1.1059e-05	CD86, CD3E, CD4, IRF4, VSIG4, SASH3, LAG3
	MAP4K1		GO:0002824~positive regulation of adaptive immune response based on somatic recombination of immune receptors built from immunoglobulin superfamily domains	7	1.1059e-05	PTPRC, P2RX7, TNFSF13B, FCER1G, IDO1, CD226, SASH3
	SUCNR1		GO:0007155~cell adhesion	30	1.34193e-05	ITGAL, CLDN18, FERMT3, CCR1, ITGB2, LY9, CXCR3, CCL5, CCL4, ITGAM, SIGLEC9, CD96, CD2, CD4, GPNMB, PTPRC, PLEK, SELL, SIGLEC10, CCL4L2, SLAMF7, CD84, SIGLEC1, SIRPG, SIGLEC5, SIGLEC8, CD209, CD33, SIGLEC7, CD226
	SPI1		GO:0002821~positive regulation of adaptive immune response	7	1.35145e-05	PTPRC, P2RX7, TNFSF13B, FCER1G, IDO1, CD226, SASH3
	AGAP2		GO:0022610~biological adhesion	30	1.35187e-05	ITGAL, CLDN18, FERMT3, CCR1, ITGB2, LY9, CXCR3, CCL5, CCL4, ITGAM, SIGLEC9, CD96, CD2, CD4, GPNMB, PTPRC, PLEK, SELL, SIGLEC10, CCL4L2, SLAMF7, CD84, SIGLEC1, SIRPG, SIGLEC5, SIGLEC8, CD209, CD33, SIGLEC7, CD226
	CCL4L2		GO:0045582~positive regulation of T cell differentiation	7	1.63923e-05	PTPRC, CD86, IL2RA, IKZF1, HLA-DMA, CD74, SASH3
	SLAMF7		GO:0007267~cell-cell signaling	27	1.7865e-05	CCL3, CCR1, CXCL9, CCL8, FASLG, ITGB2, CXCL11, CCL5, CCL4, CXCL10, SH2D1A, APOE, LTA, KCNMA1, BST2, CCL4L2, CCL18, TNFSF8, C1QA, LILRB2, P2RX7, CD86, CCL13, SIRPG, CCR5, CXCL13, CD33
	SLAMF6		GO:0050848~regulation of calcium-mediated signaling	6	1.93852e-05	PLEK, CD8A, CD3E, SLA2, CD4, TRAT1
	FCRL3		GO:0050871~positive regulation of B cell activation	7	1.97448e-05	CD38, PTPRC, TNFSF13B, TBX21, IFNG, CD27, SASH3
	FCRL6		GO:0019835~cytolysis	6	2.50829e-05	GZMM, PRF1, P2RX7, GZMA, GZMB, GZMH
	FCRLA		GO:0032653~regulation of interleukin-10 production	5	2.70633e-05	TIGIT, FCER1G, IRF4, IDO1, SASH3
	DOCK2		GO:0045088~regulation of innate immune response	8	3.96441e-05	SH2D1A, CRTAM, KLRK1, MYO1F, CD226, TLR7, TLR8, LAG3
	SLAMF8		GO:0042102~positive regulation of T cell proliferation	7	5.32933e-05	PTPRC, IL2RA, TNFSF13B, CD3E, IFNG, PDCD1LG2, SPN
	WARS		GO:0009967~positive regulation of signal transduction	17	6.1568e-05	PTPRC, BST2, CD8A, CD3E, HCLS1, FASLG, NFAM1, TRAT1, APOL3, P2RX7, IFNG, CD4, JAK2, CASP1, CD226, LTA, CD27
	TLR1		GO:0043065~positive regulation of apoptosis	21	6.62285e-05	KCNMA1, PTPRC, CRTAM, IL2RA, CD3E, FASLG, SLAMF7, BTK, TNFSF8, CD38, TNFRSF9, P2RX7, APOE, IFNG, CD2, JAK2, FAS, CASP1, LTA, SPN, CD27
	FAS		GO:0043068~positive regulation of programmed cell death	21	7.25913e-05	KCNMA1, PTPRC, CRTAM, IL2RA, CD3E, FASLG, SLAMF7, BTK, TNFSF8, CD38, TNFRSF9, P2RX7, APOE, IFNG, CD2, JAK2, FAS, CASP1, LTA, SPN, CD27
	SNX20		GO:0010942~positive regulation of cell death	21	7.7695e-05	KCNMA1, PTPRC, CRTAM, IL2RA, CD3E, FASLG, SLAMF7, BTK, TNFSF8, CD38, TNFRSF9, P2RX7, APOE, IFNG, CD2, JAK2, FAS, CASP1, LTA, SPN, CD27
	TLR7		GO:0046651~lymphocyte proliferation	7	8.2026e-05	PTPRC, P2RX7, CD86, DOCK2, CRTAM, CD79A, ITGAM
	FCRL5		GO:0042130~negative regulation of T cell proliferation	6	9.13611e-05	IL2RA, CD274, IDO1, VSIG4, PDCD1LG2, SPN
	UBD		GO:0042098~T cell proliferation	6	9.13611e-05	PTPRC, P2RX7, CD86, DOCK2, CRTAM, ITGAM
	PDCD1LG2		GO:0051240~positive regulation of multicellular organismal process	15	9.73994e-05	IKZF1, KLRK1, NFAM1, IDO1, CCL5, TLR7, TIGIT, CD38, P2RX7, IFNG, FCER1G, JAK2, CASP1, LTA, SASH3
	CIITA		GO:0006873~cellular ion homeostasis	19	0.000100178	KCNMA1, C3AR1, PTPRC, CCL3, CCR1, CCL19, CD52, CXCR3, CCL5, PRKCB, CD38, CCL13, P2RX7, CCR5, APOE, CXCL13, CCR2, JAK2, XCR1
	IGSF6		GO:0032943~mononuclear cell proliferation	7	0.000107214	PTPRC, P2RX7, CD86, DOCK2, CRTAM, CD79A, ITGAM
	LCP2		GO:0070661~leukocyte proliferation	7	0.000107214	PTPRC, P2RX7, CD86, DOCK2, CRTAM, CD79A, ITGAM
	LCP1		GO:0055082~cellular chemical homeostasis	19	0.000122772	KCNMA1, C3AR1, PTPRC, CCL3, CCR1, CCL19, CD52, CXCR3, CCL5, PRKCB, CD38, CCL13, P2RX7, CCR5, APOE, CXCL13, CCR2, JAK2, XCR1
	RASAL3		GO:0045089~positive regulation of innate immune response	7	0.000138188	SH2D1A, CRTAM, KLRK1, CD226, TLR7, TLR8, LAG3
	HCK		GO:0002717~positive regulation of natural killer cell mediated immunity	5	0.000139339	SH2D1A, CRTAM, KLRK1, CD226, LAG3
	HLA-DPB1		GO:0045954~positive regulation of natural killer cell mediated cytotoxicity	5	0.000139339	SH2D1A, CRTAM, KLRK1, CD226, LAG3
	CCR1		GO:0051241~negative regulation of multicellular organismal process	12	0.000142629	TIGIT, KCNMA1, CIITA, CD38, P2RX7, APOE, IFNG, APOC1, JAK2, IDO1, VSIG4, SRGN
	CCR2		GO:0042269~regulation of natural killer cell mediated cytotoxicity	5	0.000179728	SH2D1A, CRTAM, KLRK1, CD226, LAG3
	CCR5		GO:0002715~regulation of natural killer cell mediated immunity	5	0.000179728	SH2D1A, CRTAM, KLRK1, CD226, LAG3
	CD84		GO:0032945~negative regulation of mononuclear cell proliferation	6	0.000212264	IL2RA, CD274, IDO1, VSIG4, PDCD1LG2, SPN
	CD86		GO:0050672~negative regulation of lymphocyte proliferation	6	0.000212264	IL2RA, CD274, IDO1, VSIG4, PDCD1LG2, SPN
	CD8A		GO:0070664~negative regulation of leukocyte proliferation	6	0.000212264	IL2RA, CD274, IDO1, VSIG4, PDCD1LG2, SPN
	HLA-DOA		GO:0010647~positive regulation of cell communication	17	0.00021527	PTPRC, BST2, CD8A, CD3E, HCLS1, FASLG, NFAM1, TRAT1, APOL3, P2RX7, IFNG, CD4, JAK2, CASP1, CD226, LTA, CD27
	PTPN22		GO:0045076~regulation of interleukin-2 biosynthetic process	5	0.000284778	CD86, CD3E, CD4, IRF4, LAG3
	CHIT1		GO:0050801~ion homeostasis	19	0.00030482	KCNMA1, C3AR1, PTPRC, CCL3, CCR1, CCL19, CD52, CXCR3, CCL5, PRKCB, CD38, CCL13, P2RX7, CCR5, APOE, CXCL13, CCR2, JAK2, XCR1
	NFAM1		GO:0050727~regulation of inflammatory response	8	0.00035367	IL2RA, APOE, AOAH, FCER1G, JAK2, IDO1, CCL5, SPN
	HLA-DQA1		GO:0046634~regulation of alpha-beta T cell activation	6	0.000375454	PTPRC, CD86, IKZF1, CD3E, IRF4, SASH3
	HLA-DQA2		GO:0030101~natural killer cell activation	5	0.000427842	IKZF1, IL21R, KLRK1, CD2, SLAMF7
	HK3		GO:0006917~induction of apoptosis	16	0.000501743	CRTAM, CD3E, FASLG, SLAMF7, TNFSF8, BTK, CD38, TNFRSF9, APOE, CD2, JAK2, FAS, CASP1, LTA, SPN, CD27
	SIGLEC8		GO:0012502~induction of programmed cell death	16	0.000519373	CRTAM, CD3E, FASLG, SLAMF7, TNFSF8, BTK, CD38, TNFRSF9, APOE, CD2, JAK2, FAS, CASP1, LTA, SPN, CD27
	SIGLEC7		GO:0008285~negative regulation of cell proliferation	17	0.000607317	RARRES3, IL2RA, AIF1, IDO1, PDCD1LG2, WARS, TNFRSF9, SIRPG, APOE, CD33, IFNG, CD274, JAK2, GPNMB, VSIG4, LTA, SPN
	FOLR2		GO:0050852~T cell receptor signaling pathway	5	0.000615911	PTPRC, CD3E, THEMIS, CD247, PTPN22
	LAPTM5		GO:0002700~regulation of production of molecular mediator of immune response	6	0.000695325	PTPRC, CD37, TBX21, IFNG, FCER1G, SASH3
	ABCD2		GO:0010740~positive regulation of protein kinase cascade	11	0.000700864	APOL3, PTPRC, P2RX7, BST2, HCLS1, IFNG, FASLG, JAK2, CASP1, CD27, LTA
	SIGLEC5		GO:0002889~regulation of immunoglobulin mediated immune response	5	0.000729054	PTPRC, TBX21, IFNG, FCER1G, CD226
	LILRB2		GO:0002712~regulation of B cell mediated immunity	5	0.000729054	PTPRC, TBX21, IFNG, FCER1G, CD226
	LILRB1		GO:0016485~protein processing	9	0.000762545	C1QA, C1QB, CR1, P2RX7, CASP1, VSIG4, C1QC, ADAMTS2, SRGN
	BIN2		GO:0042981~regulation of apoptosis	28	0.000820703	FASLG, CD74, BTK, APOE, IFNG, CD2, FAS, CASP1, CD27, SPN, LTA, PIK3CG, KCNMA1, PTPRC, IL2RB, CRTAM, IL2RA, CD3G, CD3E, BCL2A1, SLAMF7, IDO1, TNFSF8, TNFRSF9, CD38, P2RX7, TNFSF13B, JAK2
	DPYD		GO:0051223~regulation of protein transport	9	0.000856736	P2RX7, CRTAM, IFNG, JAK2, CASP1, CD27, SRGN, LTA, LCP1
	HLA-DMA		GO:0019058~viral infectious cycle	6	0.000868237	CCR5, CD209, CXCR6, CCL4L2, CD4, CCL4
	CD300LF		GO:0006925~inflammatory cell apoptosis	3	0.000898728	IFNG, FASLG, FAS
	NPSR1		GO:0043067~regulation of programmed cell death	28	0.000951362	FASLG, CD74, BTK, APOE, IFNG, CD2, FAS, CASP1, CD27, SPN, LTA, PIK3CG, KCNMA1, PTPRC, IL2RB, CRTAM, IL2RA, CD3G, CD3E, BCL2A1, SLAMF7, IDO1, TNFSF8, TNFRSF9, CD38, P2RX7, TNFSF13B, JAK2
	CMKLR1		GO:0002637~regulation of immunoglobulin production	5	0.00099807	PTPRC, CD37, TBX21, IFNG, SASH3
	PILRA		GO:0046635~positive regulation of alpha-beta T cell activation	5	0.00099807	PTPRC, CD86, IKZF1, CD3E, SASH3
	GPNMB		GO:0010941~regulation of cell death	28	0.00100485	FASLG, CD74, BTK, APOE, IFNG, CD2, FAS, CASP1, CD27, SPN, LTA, PIK3CG, KCNMA1, PTPRC, IL2RB, CRTAM, IL2RA, CD3G, CD3E, BCL2A1, SLAMF7, IDO1, TNFSF8, TNFRSF9, CD38, P2RX7, TNFSF13B, JAK2
	C19orf38		GO:0050854~regulation of antigen receptor-mediated signaling pathway	4	0.00102648	PTPRC, UBASH3A, NFAM1, TRAT1
	KLHL6		GO:0051222~positive regulation of protein transport	7	0.00108606	P2RX7, CRTAM, IFNG, JAK2, CASP1, CD27, LTA
	IFNG		GO:0050730~regulation of peptidyl-tyrosine phosphorylation	7	0.00117409	PTPRC, CD3E, HCLS1, IFNG, JAK2, ITGB2, CD4
	ARHGAP15		GO:0002274~myeloid leukocyte activation	6	0.00118508	CD48, TLR1, MYO1F, IRF4, TLR7, LCP2
	FGL2		GO:0070201~regulation of establishment of protein localization	9	0.00126242	P2RX7, CRTAM, IFNG, JAK2, CASP1, CD27, SRGN, LTA, LCP1
	CCL3		GO:0045730~respiratory burst	4	0.00131731	CYBB, NCF2, NCF1, NCF1C, CD52
	CCL4		GO:0045086~positive regulation of interleukin-2 biosynthetic process	4	0.00131731	CD86, CD3E, CD4, IRF4
	CCL8		GO:0007159~leukocyte adhesion	5	0.00133011	ITGAL, PTPRC, CD209, ITGB2, ITGAM
	XCR1		GO:0051604~protein maturation	9	0.00133112	C1QA, C1QB, CR1, P2RX7, CASP1, VSIG4, C1QC, ADAMTS2, SRGN
	TRAF3IP3		GO:0019725~cellular homeostasis	19	0.001379	KCNMA1, C3AR1, PTPRC, CCL3, CCR1, CCL19, CD52, CXCR3, CCL5, PRKCB, CD38, CCL13, P2RX7, CCR5, APOE, CXCL13, CCR2, JAK2, XCR1
	LILRB4		GO:0010627~regulation of protein kinase cascade	13	0.00145772	PTPRC, BST2, HCLS1, FASLG, MAP4K1, APOL3, P2RX7, IFNG, JAK2, CASP1, LTA, CD27, RHOH
	MS4A7		GO:0032731~positive regulation of interleukin-1 beta production	4	0.0016551	P2RX7, IFNG, JAK2, CASP1
	MS4A1		GO:0050707~regulation of cytokine secretion	5	0.00173241	P2RX7, CRTAM, IFNG, CASP1, SRGN
	FASLG		GO:0009617~response to bacterium	11	0.00209631	P2RX7, HCK, GNLY, IFNG, MYO1F, FASLG, IDO1, CCL5, CHIT1, SPN, LTA
	CCL13		GO:0019079~viral genome replication	4	0.00248155	CD209, CXCR6, CCL4L2, CCL4
	CCL18		GO:0042127~regulation of cell proliferation	26	0.00272743	RARRES3, AIF1, CXCL10, WARS, IL12RB1, APOE, IFNG, GPNMB, SPN, LTA, PTPRC, IL2RA, CD3E, HCLS1, IDO1, PDCD1LG2, CD38, TNFRSF9, CD86, SIRPG, TNFSF13B, CD33, CD274, JAK2, VSIG4, SASH3
	CCL19		GO:0032880~regulation of protein localization	9	0.00289393	P2RX7, CRTAM, IFNG, JAK2, CASP1, CD27, SRGN, LTA, LCP1
	C10orf81		GO:0050857~positive regulation of antigen receptor-mediated signaling pathway	3	0.0029272	PTPRC, NFAM1, TRAT1
	HLA-DRA		GO:0050850~positive regulation of calcium-mediated signaling	4	0.00297479	CD8A, CD3E, CD4, TRAT1
	P2RY13		GO:0032732~positive regulation of interleukin-1 production	4	0.00297479	P2RX7, IFNG, JAK2, CASP1
	LTA		GO:0001776~leukocyte homeostasis	5	0.00343185	P2RX7, IL2RA, TNFSF13B, IFNG, FAS
	SAMSN1		GO:0030595~leukocyte chemotaxis	5	0.00379595	DOCK2, IFNG, ITGB2, CCL5, ITGAM
	MGC29506		GO:0048878~chemical homeostasis	19	0.0038133	KCNMA1, C3AR1, PTPRC, CCL3, CCR1, CCL19, CD52, CXCR3, CCL5, PRKCB, CD38, CCL13, P2RX7, CCR5, APOE, CXCL13, CCR2, JAK2, XCR1
	NCF1B		GO:0032844~regulation of homeostatic process	8	0.00381354	CD38, PTPRC, P2RX7, IL2RA, IFNG, SPI1, CCL5, XCR1
	AIM2		GO:0051605~protein maturation by peptide bond cleavage	7	0.00389203	C1QA, C1QB, CR1, VSIG4, C1QC, ADAMTS2, SRGN
	SFRP2		GO:0048304~positive regulation of isotype switching to IgG isotypes	3	0.00434037	PTPRC, TBX21, IFNG
	HCLS1		GO:0009405~pathogenesis	3	0.00434037	PRF1, HLA-DRB1, HLA-DPB1
	RNASE6		GO:0022415~viral reproductive process	6	0.00446678	CCR5, CD209, CXCR6, CCL4L2, CD4, CCL4
	SIGLEC9		GO:0060326~cell chemotaxis	5	0.00460088	DOCK2, IFNG, ITGB2, CCL5, ITGAM
	GPR171		GO:0030890~positive regulation of B cell proliferation	4	0.00479868	CD38, PTPRC, TNFSF13B, SASH3
	GPR174		GO:0032651~regulation of interleukin-1 beta production	4	0.00479868	P2RX7, IFNG, JAK2, CASP1
	SP140		GO:0007243~protein kinase cascade	15	0.0055193	FYB, PTPRC, PLEK, TLR1, FPR1, MAP4K1, TLR7, TLR8, CD74, BTK, P2RX7, IFNG, CCR2, JAK2, CD27
	LOC400696		GO:0002709~regulation of T cell mediated immunity	4	0.00552716	PTPRC, P2RX7, SASH3, SPN
	CASP1		GO:0010922~positive regulation of phosphatase activity	3	0.00600683	PLEK, IFNG, JAK2
	MRC1		GO:0032733~positive regulation of interleukin-10 production	3	0.00600683	TIGIT, FCER1G, SASH3
	NCF2		GO:0006956~complement activation	5	0.00601177	C1QA, C1QB, CR1, VSIG4, C1QC
	SH2D1A		GO:0042592~homeostatic process	24	0.00620889	KCNMA1, C3AR1, PTPRC, CCL3, IL2RA, HCLS1, CCR1, CCL19, CD52, CXCR3, CCL5, PRKCB, CD38, CCL13, P2RX7, TNFSF13B, CCR5, APOE, CXCL13, IFNG, CCR2, JAK2, FAS, XCR1
	CILP		GO:0002541~activation of plasma proteins involved in acute inflammatory response	5	0.00653932	C1QA, C1QB, CR1, VSIG4, C1QC
	SAMD9L		GO:0032101~regulation of response to external stimulus	9	0.00677872	IL2RA, PLEK, APOE, AOAH, FCER1G, JAK2, IDO1, CCL5, SPN
	APOL3		GO:0045597~positive regulation of cell differentiation	11	0.00700165	PTPRC, CD86, MSR1, IL2RA, IKZF1, JAK2, CCL5, HLA-DMA, CD74, CD27, SASH3
	C1QC		GO:0050715~positive regulation of cytokine secretion	4	0.0071738	P2RX7, CRTAM, IFNG, CASP1
	C1QB		GO:0032652~regulation of interleukin-1 production	4	0.0071738	P2RX7, IFNG, JAK2, CASP1
	C1QA		GO:0002526~acute inflammatory response	7	0.00733763	C1QA, C1QB, CR1, IDO1, VSIG4, C1QC, CD163
	TAGAP		GO:0007229~integrin-mediated signaling pathway	6	0.00746947	ITGAL, PLEK, PRAM1, ITGB2, ITGAM, ADAMDEC1
	VSIG4		GO:0031295~T cell costimulation	3	0.00791739	TNFSF13B, KLRK1, SPN
	ITGB2		GO:0048302~regulation of isotype switching to IgG isotypes	3	0.00791739	PTPRC, TBX21, IFNG
	CD74		GO:0031294~lymphocyte costimulation	3	0.00791739	TNFSF13B, KLRK1, SPN
	CD247		GO:0016032~viral reproduction	6	0.00792388	CCR5, CD209, CXCR6, CCL4L2, CD4, CCL4
	CLEC4E		GO:0050731~positive regulation of peptidyl-tyrosine phosphorylation	5	0.00895429	CD3E, HCLS1, IFNG, JAK2, CD4
	SELL		GO:0046637~regulation of alpha-beta T cell differentiation	4	0.00908152	CD86, IKZF1, IRF4, SASH3
	BST2		GO:0006915~apoptosis	20	0.00925553	PRF1, IL2RA, GZMA, LY86, BCL2A1, GPR65, FASLG, ITGB2, GZMB, GZMH, PDCD1, HAND2, IFNG, JAK2, FAS, MGC29506, CASP1, SRGN, LTA, CD27
	KLRC4		GO:0051094~positive regulation of developmental process	12	0.00970164	PTPRC, P2RX7, CD86, MSR1, IL2RA, IKZF1, JAK2, CCL5, HLA-DMA, CD74, CD27, SASH3
	CD52		GO:0032673~regulation of interleukin-4 production	3	0.0100631	CD86, IRF4, SASH3
	CD53		GO:0045830~positive regulation of isotype switching	3	0.0100631	PTPRC, TBX21, IFNG
	DOK2		GO:0050853~B cell receptor signaling pathway	3	0.0100631	PTPRC, NFAM1, CD79A
	CD163		GO:0045911~positive regulation of DNA recombination	3	0.0100631	PTPRC, TBX21, IFNG
	CD226		GO:0007163~establishment or maintenance of cell polarity	5	0.0103537	DOCK2, CD3G, CCL4L2, CCL4, SPN
	ZNF683		GO:0042113~B cell activation	6	0.0104863	PTPRC, BST2, IKZF1, MS4A1, NFAM1, CD79A
	CCRL1		GO:0012501~programmed cell death	20	0.0106134	PRF1, IL2RA, GZMA, LY86, BCL2A1, GPR65, FASLG, ITGB2, GZMB, GZMH, PDCD1, HAND2, IFNG, JAK2, FAS, MGC29506, CASP1, SRGN, LTA, CD27
	THEMIS		GO:0001932~regulation of protein amino acid phosphorylation	9	0.0110042	PTPRC, P2RX7, CD3E, HCLS1, IFNG, MAP4K1, JAK2, ITGB2, CD4
	BTK		GO:0007242~intracellular signaling cascade	34	0.0112654	CCR1, TLR1, FPR1, MAP4K1, TLR7, CD74, TLR8, BTK, APOE, IFNG, XCR1, AGAP2, CD27, LTA, TYROBP, RHOH, FYB, PIK3CG, ITK, PTPRC, PIK3C2G, PLEK, SLA2, HCLS1, NFAM1, PRKCB, P2RX7, DOK2, SIRPG, RGS1, ACAP1, CD209, CCR2, JAK2
	CCL5		GO:0048535~lymph node development	3	0.0124352	IKZF1, CXCL13, LTA
	APOE		GO:0030888~regulation of B cell proliferation	4	0.0124498	CD38, PTPRC, TNFSF13B, SASH3
	CD38		GO:0002260~lymphocyte homeostasis	4	0.0124498	P2RX7, IL2RA, TNFSF13B, FAS
	CD33		GO:0007186~G-protein coupled receptor protein signaling pathway	31	0.0125268	C3AR1, CCL3, ADORA3, CCR1, FPR1, GPR65, CXCL9, FPR3, CXCR3, CCL5, CXCL11, CXCL10, APOE, CXCR6, SUCNR1, NPSR1, XCR1, CCRL1, PIK3CG, GPR174, PLEK, CMKLR1, CD3E, GPR171, CCL19, P2RY13, P2RY10, RGS1, CCR5, CCR2, JAK2
	CD37		GO:0002831~regulation of response to biotic stimulus	4	0.0137107	CRTAM, APOBEC3G, CD226, SPN
	CD3D		GO:0006958~complement activation, classical pathway	4	0.0137107	C1QA, C1QB, CR1, C1QC
	CD3E		GO:0008284~positive regulation of cell proliferation	15	0.0138815	PTPRC, IL2RA, CD3E, HCLS1, PDCD1LG2, CXCL10, CD38, CD86, SIRPG, IL12RB1, TNFSF13B, IFNG, JAK2, SPN, SASH3
	CD3G		GO:0008219~cell death	22	0.0144405	PRF1, IL2RA, GZMA, LY86, BCL2A1, GPR65, FASLG, ITGB2, GZMB, GZMH, PDCD1, GZMM, P2RX7, HAND2, IFNG, JAK2, FAS, MGC29506, CASP1, SRGN, LTA, CD27
	CD209		GO:0002714~positive regulation of B cell mediated immunity	3	0.0150253	PTPRC, FCER1G, CD226
	LAIR1		GO:0002891~positive regulation of immunoglobulin mediated immune response	3	0.0150253	PTPRC, FCER1G, CD226
	FCGR3A		GO:0050729~positive regulation of inflammatory response	4	0.0150416	FCER1G, JAK2, IDO1, CCL5
	LOC400759		GO:0032649~regulation of interferon-gamma production	4	0.0150416	KLRK1, TLR7, TLR8, SASH3
	FAM26F		GO:0016265~death	22	0.0154944	PRF1, IL2RA, GZMA, LY86, BCL2A1, GPR65, FASLG, ITGB2, GZMB, GZMH, PDCD1, GZMM, P2RX7, HAND2, IFNG, JAK2, FAS, MGC29506, CASP1, SRGN, LTA, CD27
	HAVCR2		GO:0043900~regulation of multi-organism process	4	0.016443	P2RX7, IFNG, APOBEC3G, SPN
	ADAM6		GO:0032680~regulation of tumor necrosis factor production	4	0.016443	TLR1, FCER1G, SASH3, SPN
	KLRC3		GO:0050728~negative regulation of inflammatory response	4	0.016443	IL2RA, APOE, AOAH, SPN
	CYTIP		GO:0009306~protein secretion	4	0.016443	TNFSF13B, PLEK, LCP2, CXCL10
	TNFRSF9		GO:0002455~humoral immune response mediated by circulating immunoglobulin	4	0.016443	C1QA, C1QB, CR1, C1QC
	ONECUT3		GO:0050900~leukocyte migration	5	0.0173354	DOCK2, IFNG, ITGB2, CCL5, ITGAM
	TBC1D10C		GO:0050718~positive regulation of interleukin-1 beta secretion	3	0.0178251	P2RX7, IFNG, CASP1
	JAK2		GO:0050708~regulation of protein secretion	5	0.0183717	P2RX7, CRTAM, IFNG, CASP1, SRGN
	APOBEC3H		GO:0001934~positive regulation of protein amino acid phosphorylation	6	0.0196677	P2RX7, CD3E, HCLS1, IFNG, JAK2, CD4
	APOBEC3G		GO:0050706~regulation of interleukin-1 beta secretion	3	0.0208265	P2RX7, IFNG, CASP1
	MSR1		GO:0045191~regulation of isotype switching	3	0.0208265	PTPRC, TBX21, IFNG
	KLRK1		GO:0033198~response to ATP	3	0.0208265	P2RX7, SELL, CASP1
	FCGR1B		GO:0042554~superoxide anion generation	3	0.0208265	CYBB, NCF2, NCF1, NCF1C
	FCGR1A		GO:0008283~cell proliferation	15	0.0208994	PTPRC, CRTAM, IL2RA, BST2, LY86, CD74, ITGAM, TNFSF8, DOCK2, CD86, P2RX7, TNFSF13B, CD274, CD79A, CSF1R
	JAKMIP1		GO:0051209~release of sequestered calcium ion into cytosol	3	0.0240217	PTPRC, P2RX7, XCR1
	GNLY		GO:0051282~regulation of sequestering of calcium ion	3	0.0240217	PTPRC, P2RX7, XCR1
	TNFSF8		GO:0051283~negative regulation of sequestering of calcium ion	3	0.0240217	PTPRC, P2RX7, XCR1
	MS4A6A		GO:0050716~positive regulation of interleukin-1 secretion	3	0.0240217	P2RX7, IFNG, CASP1
	GBP1		GO:0045940~positive regulation of steroid metabolic process	3	0.0240217	APOE, IFNG, APOC1
	CD180		GO:0045069~regulation of viral genome replication	3	0.0240217	CCL3, APOBEC3G, CCL5
	WAS		GO:0007249~I-kappaB kinase/NF-kappaB cascade	5	0.0241251	TLR1, TLR7, TLR8, CD27, BTK
	MPEG1		GO:0002263~cell activation during immune response	4	0.0245153	ITGAL, MYO1F, TLR7, LCP1
	ADAMDEC1		GO:0002366~leukocyte activation during immune response	4	0.0245153	ITGAL, MYO1F, TLR7, LCP1
	MS4A4A		GO:0019218~regulation of steroid metabolic process	4	0.0245153	KCNMA1, APOE, IFNG, APOC1
	NCF1C		GO:0031348~negative regulation of defense response	4	0.0245153	IL2RA, APOE, AOAH, SPN
	C17orf87		GO:0032675~regulation of interleukin-6 production	4	0.0245153	P2RX7, IFNG, TLR1, TLR7
	ALOX5AP		GO:0042327~positive regulation of phosphorylation	6	0.0273407	P2RX7, CD3E, HCLS1, IFNG, JAK2, CD4
	CXCR3		GO:0010033~response to organic substance	21	0.0273497	CIITA, KCNMA1, PRF1, SELL, HCLS1, FASLG, IDO1, CCL5, CD48, CD38, C1QB, P2RX7, APOE, IFNG, JAK2, CD4, FAS, XCR1, CASP1, LTA, CD27
	CXCR6		GO:0050704~regulation of interleukin-1 secretion	3	0.0274031	P2RX7, IFNG, CASP1
	TREM2		GO:0002702~positive regulation of production of molecular mediator of immune response	3	0.0274031	CD37, FCER1G, SASH3
	NKG7		GO:0002711~positive regulation of T cell mediated immunity	3	0.0274031	PTPRC, P2RX7, SASH3
	ADORA3		GO:0043370~regulation of CD4-positive, alpha beta T cell differentiation	3	0.0274031	CD86, IRF4, SASH3
	DNAJC5B		GO:0032940~secretion by cell	9	0.0289054	P2RX7, CCL3, TNFSF13B, PLEK, CCL8, MYO1F, CCL5, LCP2, CXCL10
	TIFAB		GO:0010648~negative regulation of cell communication	10	0.0301317	CD38, PTPRC, P2RX7, RGS1, PLEK, CD3E, SLA2, CILP, UBASH3A, RHOH
	WDFY4		GO:0060341~regulation of cellular localization	10	0.0301317	CD38, P2RX7, CRTAM, PRAM1, IFNG, JAK2, CASP1, CD27, SRGN, LCP1
	CLEC12A		GO:0048872~homeostasis of number of cells	6	0.0306467	P2RX7, IL2RA, TNFSF13B, HCLS1, IFNG, FAS
	PLEK		GO:0045937~positive regulation of phosphate metabolic process	6	0.0306467	P2RX7, CD3E, HCLS1, IFNG, JAK2, CD4
	CLDN18		GO:0010562~positive regulation of phosphorus metabolic process	6	0.0306467	P2RX7, CD3E, HCLS1, IFNG, JAK2, CD4
	UBASH3A		GO:0045577~regulation of B cell differentiation	3	0.0309634	PTPRC, NFAM1, CD27
	TYROBP		GO:0034381~lipoprotein particle clearance	3	0.0309634	MSR1, APOE, APOC1
	SAMD3		GO:0045637~regulation of myeloid cell differentiation	5	0.0338294	IKZF1, SPI1, FAS, CCL5, C1QC
	KCNMA1		GO:0050714~positive regulation of protein secretion	4	0.0343648	P2RX7, CRTAM, IFNG, CASP1
	SIT1		GO:0050855~regulation of B cell receptor signaling pathway	2	0.0345875	PTPRC, NFAM1
	HAND2		GO:0050849~negative regulation of calcium-mediated signaling	2	0.0345875	PLEK, SLA2
	CD96		GO:0045402~regulation of interleukin-4 biosynthetic process	2	0.0345875	CD86, IRF4
	CLEC10A		GO:0045404~positive regulation of interleukin-4 biosynthetic process	2	0.0345875	CD86, IRF4
	CST7		GO:0032655~regulation of interleukin-12 production	3	0.0346952	TIGIT, IFNG, IDO1
	TRAT1		GO:0010921~regulation of phosphatase activity	3	0.0385916	PLEK, IFNG, JAK2
	FCGR1C		GO:0030593~neutrophil chemotaxis	3	0.0385916	IFNG, ITGB2, ITGAM
	LY86		GO:0007162~negative regulation of cell adhesion	4	0.0387963	MYO1F, JAK2, ADAMDEC1, SPN
	GBP5		GO:0043122~regulation of I-kappaB kinase/NF-kappaB cascade	6	0.0393046	APOL3, BST2, FASLG, CASP1, LTA, RHOH
	GBP4		GO:0006897~endocytosis	9	0.039431	MRC1, P2RX7, MSR1, FCGR1C, APOE, CD209, HCK, FCGR1A, FCER1G, CLEC10A
	CD4		GO:0010324~membrane invagination	9	0.039431	MRC1, P2RX7, MSR1, FCGR1C, APOE, CD209, HCK, FCGR1A, FCER1G, CLEC10A
	CD2		GO:0007498~mesoderm development	5	0.0402584	IKZF3, IKZF1, HCK, JAK2, BTK
	SIGLEC10		GO:0009968~negative regulation of signal transduction	9	0.0403285	PTPRC, P2RX7, RGS1, PLEK, CD3E, SLA2, CILP, UBASH3A, RHOH
	IKZF1		GO:0051047~positive regulation of secretion	6	0.0420254	CD38, P2RX7, CRTAM, IFNG, JAK2, CASP1
	IKZF3		GO:0051050~positive regulation of transport	9	0.0421349	CD38, P2RX7, CRTAM, APOE, IFNG, JAK2, CASP1, CD27, LTA
	ACAP1		GO:0060402~calcium ion transport into cytosol	3	0.0426457	PTPRC, P2RX7, XCR1
			GO:0032496~response to lipopolysaccharide	5	0.0455051	P2RX7, FASLG, IDO1, CCL5, LTA
			GO:0001816~cytokine production	4	0.0459596	CD4, IDO1, CD226, LCP2
			GO:0018108~peptidyl-tyrosine phosphorylation	4	0.0459596	IL12RB1, IFNG, JAK2, BTK
			GO:0008624~induction of apoptosis by extracellular signals	6	0.0463153	CD38, CD3E, FASLG, FAS, SPN, BTK
			GO:0042742~defense response to bacterium	6	0.0463153	P2RX7, HCK, GNLY, IFNG, MYO1F, SPN
			GO:0050830~defense response to Gram-positive bacterium	3	0.0468509	P2RX7, HCK, MYO1F
			GO:0046638~positive regulation of alpha-beta T cell differentiation	3	0.0468509	CD86, IKZF1, SASH3
			GO:0051607~defense response to virus	3	0.0468509	PTPRC, TLR7, TLR8
			GO:0060401~cytosolic calcium ion transport	3	0.0468509	PTPRC, P2RX7, XCR1
			GO:0006887~exocytosis	6	0.0508568	P2RX7, CCL3, PLEK, CCL8, MYO1F, CCL5
			GO:0006909~phagocytosis	4	0.0510724	P2RX7, FCGR1C, HCK, FCGR1A, FCER1G
			GO:0018212~peptidyl-tyrosine modification	4	0.0510724	IL12RB1, IFNG, JAK2, BTK
			GO:0002673~regulation of acute inflammatory response	3	0.0512008	FCER1G, CCL5, SPN
			GO:0050792~regulation of viral reproduction	3	0.0512008	CCL3, APOBEC3G, CCL5
			GO:0045429~positive regulation of nitric oxide biosynthetic process	3	0.0512008	IFNG, KLRK1, JAK2
			GO:0043029~T cell homeostasis	3	0.0512008	P2RX7, IL2RA, FAS
			GO:0050705~regulation of interleukin-1 alpha secretion	2	0.0514319	P2RX7, CASP1
			GO:0006923~cleavage of cytoskeletal proteins during apoptosis	2	0.0514319	GZMA, GZMB
			GO:0031580~membrane raft distribution	2	0.0514319	DOCK2, CD2
			GO:0006922~cleavage of lamin	2	0.0514319	GZMA, GZMB
			GO:0034447~very-low-density lipoprotein particle clearance	2	0.0514319	APOE, APOC1
			GO:0001766~membrane raft polarization	2	0.0514319	DOCK2, CD2
			GO:0050717~positive regulation of interleukin-1 alpha secretion	2	0.0514319	P2RX7, CASP1
			GO:0050798~activated T cell proliferation	2	0.0514319	CRTAM, ITGAM
			GO:0042508~tyrosine phosphorylation of Stat1 protein	2	0.0514319	IFNG, JAK2
			GO:0051665~membrane raft localization	2	0.0514319	DOCK2, CD2
			GO:0016337~cell-cell adhesion	10	0.0531706	CD84, ITGAL, SIGLEC1, PTPRC, CLDN18, PLEK, CD209, CD2, ITGB2, ITGAM
			GO:0019932~second-messenger-mediated signaling	9	0.0538318	PIK3CG, RGS1, PIK3C2G, APOE, CCR1, FPR1, XCR1, LTA, BTK
			GO:0000187~activation of MAPK activity	5	0.055057	PTPRC, P2RX7, FPR1, MAP4K1, CD74
			GO:0019059~initiation of viral infection	3	0.055689	CCR5, CD209, CD4
			GO:0032102~negative regulation of response to external stimulus	4	0.0564486	IL2RA, APOE, AOAH, SPN
			GO:0042531~positive regulation of tyrosine phosphorylation of STAT protein	3	0.0603095	HCLS1, IFNG, JAK2
			GO:0002237~response to molecule of bacterial origin	5	0.0634178	P2RX7, FASLG, IDO1, CCL5, LTA
			GO:0051046~regulation of secretion	8	0.0642485	CD38, P2RX7, CRTAM, PRAM1, IFNG, JAK2, CASP1, SRGN
			GO:0001906~cell killing	3	0.0650563	CRTAM, GNLY, SLAMF7
			GO:0045356~positive regulation of interferon-alpha biosynthetic process	2	0.0679836	TLR7, TLR8
			GO:0032650~regulation of interleukin-1 alpha production	2	0.0679836	P2RX7, CASP1
			GO:0032730~positive regulation of interleukin-1 alpha production	2	0.0679836	P2RX7, CASP1
			GO:0051709~regulation of killing of cells of another organism	2	0.0679836	P2RX7, IFNG
			GO:0010940~positive regulation of necrotic cell death	2	0.0679836	FASLG, FAS
			GO:0006801~superoxide metabolic process	3	0.0699237	CYBB, NCF2, NCF1, NCF1C
			GO:0008037~cell recognition	4	0.0710011	DOCK2, CRTAM, CD209, CD226
			GO:0046427~positive regulation of JAK-STAT cascade	3	0.074906	HCLS1, IFNG, JAK2
			GO:0035303~regulation of dephosphorylation	3	0.074906	PLEK, IFNG, JAK2
			GO:0000018~regulation of DNA recombination	3	0.074906	PTPRC, TBX21, IFNG
			GO:0045428~regulation of nitric oxide biosynthetic process	3	0.0799978	IFNG, KLRK1, JAK2
			GO:0046903~secretion	10	0.0803523	KCNMA1, P2RX7, CCL3, TNFSF13B, PLEK, CCL8, MYO1F, CCL5, LCP2, CXCL10
			GO:0010939~regulation of necrotic cell death	2	0.0842478	FASLG, FAS
			GO:0002666~positive regulation of T cell tolerance induction	2	0.0842478	CD3E, IDO1
			GO:0045354~regulation of interferon-alpha biosynthetic process	2	0.0842478	TLR7, TLR8
			GO:0070231~T cell apoptosis	2	0.0842478	IL2RA, FAS
			GO:0045359~positive regulation of interferon-beta biosynthetic process	2	0.0842478	TLR7, TLR8
			GO:0042535~positive regulation of tumor necrosis factor biosynthetic process	2	0.0842478	TLR1, SPN
			GO:0002883~regulation of hypersensitivity	2	0.0842478	FCER1G, SPN
			GO:0002864~regulation of acute inflammatory response to antigenic stimulus	2	0.0842478	FCER1G, SPN
			GO:0045348~positive regulation of MHC class II biosynthetic process	2	0.0842478	CIITA, IFNG
			GO:0006924~activation-induced cell death of T cells	2	0.0842478	IL2RA, FAS
			GO:0045357~regulation of interferon-beta biosynthetic process	2	0.0842478	TLR7, TLR8
			GO:0034382~chylomicron remnant clearance	2	0.0842478	APOE, APOC1
			GO:0002664~regulation of T cell tolerance induction	2	0.0842478	CD3E, IDO1
			GO:0043123~positive regulation of I-kappaB kinase/NF-kappaB cascade	5	0.0896002	APOL3, BST2, FASLG, CASP1, LTA
			GO:0030155~regulation of cell adhesion	6	0.0918216	SIRPG, CYTIP, MYO1F, JAK2, ADAMDEC1, SPN
			GO:0002377~immunoglobulin production	3	0.095878	PTPRC, TNFSF13B, FAS
			GO:0032368~regulation of lipid transport	3	0.095878	P2RX7, APOE, APOC1
			GO:0048585~negative regulation of response to stimulus	5	0.097518	PTPRC, IL2RA, APOE, AOAH, SPN

### Sheet: G3 negative
Transcripts with Gi3<-0.02 (1755 transcripts in red circle ) were considered to be involved in the process 3.These transcripts are upregulated in patients with negative amplitudes and downregulated in patients with positive amplitudes	Names of the transcripts with Gi3<-0.02		The transcripts with most significant Giα values ( Gi3<-0.02) were classified into biological categories according to gene ontology: (Only categories with p-value <0.05 were considered as significant).
			Category	Gene Count	enrichment p-value	Genes
	HIF3A		GO:0006811~ion transport	131	3.37143e-16	KCNC1, SLC13A5, GABRB3, SCN3B, GABRB2, SLC9A3, GABRB1, SLC22A11, CNGB3, KCNK9, GRIN2B, MCOLN3, WNK4, CHRNA4, SLC4A3, CLCA2, CLCA1, SCN2A, TRPA1, SLC34A3, CNGA1, SLC34A2, KCNT1, GABRR1, RHCG, F2, RYR1, SLC30A10, KCNMB3, SLC38A4, FXYD2, SLC38A3, FXYD4, DRD2, SLC38A11, ATP6V1B1, ATP12A, KCNS1, TTYH1, SLC30A2, SLC30A3, HCN4, GABRQ, GABRE, GABRA4, GABRA3, KCTD19, CACNA1I, CACNA2D2, ATP13A4, KCNJ4, KCNJ9, SLC13A2, CHRNB2, SLC13A3, CACNA1E, SCN8A, CACNA1D, PDZK1, PDZD3, SLC5A11, SLC5A12, CACNA1B, KCNJ16, KCNK15, JPH3, SLC5A5, TRPV3, KCNIP3, KCNK10, KCNJ13, SLC23A1, ANO3, SLC22A3, ANO5, ANO7, KCNG3, JPH1, KCNG1, OCA2, GABRG2, SVOP, TRPM6, GABRG3, TRPM5, ATP4B, SLC24A5, CACNG4, HEPHL1, GIF, ATP6V1C2, SLC26A3, CLIC6, KCNH6, KCNH8, KCNH2, KCNH3, KCNH5, TF, TFR2, RHBG, CLCNKA, CLCNKB, PKD1L2, BEST4, COL9A1, BEST3, SLCO1A2, CAMK2B, SLC39A5, SCNN1G, SLC39A4, SCN5A, SCNN1A, SLC39A2, NOX5, SLC8A2, SLC10A4, SLC10A2, KCNV1, CNNM1, ACCN2, SLC17A8, ACCN1, KCNN1, GRIA2, SLC17A4, SLC5A9, KCNF1, ATP6V0A4, ABCC8
	ZNF704		GO:0030001~metal ion transport	87	3.90702e-13	KCNJ16, KCNC1, SLC5A5, JPH3, KCNK15, SLC13A5, SCN3B, SLC9A3, TRPV3, KCNJ13, KCNK10, KCNIP3, SLC23A1, KCNK9, GRIN2B, CHRNA4, KCNG3, JPH1, KCNG1, TRPM6, CLCA1, ATP4B, SCN2A, TRPA1, SLC24A5, CACNG4, GIF, HEPHL1, SLC34A3, CNGA1, SLC34A2, KCNT1, F2, KCNH6, RYR1, KCNH8, SLC30A10, KCNH2, KCNH3, KCNH5, KCNMB3, TF, FXYD2, SLC38A4, SLC38A3, DRD2, TFR2, SLC38A11, ATP12A, KCNS1, TTYH1, CAMK2B, SLC30A2, SLC30A3, SCNN1G, SLC39A5, SLC39A4, HCN4, SCN5A, SCNN1A, SLC39A2, SLC8A2, CACNA1I, KCTD19, SLC10A4, SLC10A2, CACNA2D2, KCNV1, ACCN2, ACCN1, SLC17A8, KCNJ4, KCNN1, KCNJ9, SLC17A4, SLC5A9, SLC13A2, KCNF1, CACNA1E, SLC13A3, CHRNB2, SCN8A, CACNA1D, ABCC8, SLC5A11, SLC5A12, CACNA1B
	HAP1		GO:0007586~digestion	32	2.31544e-12	RBP4, SLC15A1, PGC, OXT, PRSS1, OXTR, VIPR1, SCTR, APOA4, SCT, UGT1A3, GALR2, PLA2G1B, PGA3, NPC1L1, PGA4, SOAT2, PNLIPRP2, CCKBR, SULT2A1, CAPN9, TRY6, PPARGC1A, ABCG8, CEL, ABCG5, CHRM3, MEP1A, FABP1, PYY, C6ORF126, SST, AKR1D1, C6ORF127
	CAMKV		GO:0006812~cation transport	95	5.07311e-12	KCNJ16, KCNC1, KCNK15, SLC5A5, JPH3, SLC13A5, SCN3B, SLC9A3, TRPV3, KCNJ13, KCNK10, KCNIP3, SLC23A1, KCNK9, GRIN2B, CHRNA4, SLC22A3, KCNG3, JPH1, KCNG1, TRPM6, CLCA1, ATP4B, SCN2A, TRPA1, SLC24A5, CACNG4, GIF, HEPHL1, SLC34A3, CNGA1, SLC34A2, ATP6V1C2, KCNT1, RHCG, F2, KCNH6, RYR1, KCNH8, SLC30A10, KCNH2, KCNH3, KCNH5, KCNMB3, TF, FXYD2, SLC38A4, SLC38A3, DRD2, TFR2, RHBG, SLC38A11, ATP6V1B1, ATP12A, KCNS1, TTYH1, CAMK2B, SLC30A2, SLC30A3, SCNN1G, SLC39A5, SLC39A4, HCN4, SCN5A, SCNN1A, SLC39A2, SLC8A2, CACNA1I, KCTD19, SLC10A4, SLC10A2, CACNA2D2, KCNV1, ATP13A4, ACCN2, ACCN1, SLC17A8, KCNJ4, KCNN1, KCNJ9, SLC17A4, SLC5A9, SLC13A2, KCNF1, CHRNB2, CACNA1E, SLC13A3, SCN8A, ATP6V0A4, CACNA1D, PDZK1, ABCC8, SLC5A11, SLC5A12, CACNA1B
	FAM183A		GO:0007267~cell-cell signaling	99	1.87759e-11	CGA, EDN3, SYT1, GABRB3, GABRB2, SYT5, FGF17, WNT3A, SLC6A4, LPAR3, FGF12, VIPR1, HOXD11, WNT4, GRIN2B, GALR2, CHRNA4, HTR1D, EFNB3, KIF5A, BAIAP3, SIX3, BSN, NTSR1, PCLO, DOC2A, GABRR1, TFAP2C, GLP1R, DRD1, DRD2, HOXA11, DRD4, SOX2, PANX3, PAH, LHX5, NKX2-1, ADRA2C, ADRA2B, HAP1, MLN, GABRA3, CXCL14, SALL1, CACNA1E, CHRNB2, PYY, SST, ADRA1D, CACNA1B, FAM3B, GABBR2, VGF, WISP3, CEACAM6, SLC22A3, FGF3, IHH, GABRG2, GABRG3, STX1A, PCDHB5, PCDHB6, PCDHB3, PCDHB2, PCDH8, INHA, GAL, GRM4, NAALAD2, GRM3, HOXC11, EREG, CHRM1, OPRK1, OXT, TH, OXTR, CALCA, AGT, SYN3, SYN2, SNAP25, DTNA, DLGAP1, KLK8, TRHDE, DLGAP3, TBX5, IGF2, ACCN1, GRIA2, KCNN1, CRH, NEUROD1, LRP2, WNT7A, HTR2C
	LOC100132287		GO:0019226~transmission of nerve impulse	66	2.68091e-10	SYT1, GABRB3, GABRB2, SYT5, SLC6A4, LPAR3, GABBR2, VIPR1, GRIN2B, GALR2, CNTNAP2, CHRNA4, SLC22A3, HTR1D, GABRG2, STX1A, GABRG3, PCDHB5, KIF5A, BAIAP3, PCDHB6, PCDHB3, PCDHB2, CACNG4, BSN, NTSR1, PCLO, GRM4, NAALAD2, GRM3, CHRM5, DOC2A, GABRR1, CHRM1, KCNMB3, DRD1, CLDN19, DRD2, OXT, OPRK1, DRD4, TH, OXTR, PAH, GJC3, SYN3, SYN2, SNAP25, HAP1, GAL3ST1, DTNA, KLK6, DLGAP1, KLK8, GABRA3, ACCN1, GRIA2, KCNN1, CRH, CACNA1E, CHRNB2, SCN8A, WNT7A, HTR2C, SST, CACNA1B
	SQLE		GO:0010817~regulation of hormone levels	38	9.54198e-10	TG, CGA, EDN3, RBP4, HSD3B1, RBP1, FAM3B, DUOX2, CRABP2, DUOX1, VGF, WNT4, APOA1, AKR1C4, UGT1A3, SERPINA6, AGT, SNAP25, SHBG, KLK6, CYP1A1, GAL, PCLO, RDH12, AFP, CYP17A1, LRAT, CHST9, CRH, FOXE1, NEUROD1, UGT2B4, DIO1, LRP2, PCSK1N, AKR1D1, GLP1R, CRYM
	H19		GO:0015672~monovalent inorganic cation transport	60	1.89091e-09	KCNJ16, KCNC1, SLC5A5, KCNK15, SLC13A5, SCN3B, SLC9A3, KCNIP3, KCNK10, KCNJ13, SLC23A1, KCNK9, KCNG3, KCNG1, ATP4B, SCN2A, SLC24A5, SLC34A3, CNGA1, SLC34A2, ATP6V1C2, KCNT1, KCNH6, KCNH8, KCNH2, KCNH3, KCNH5, KCNMB3, FXYD2, SLC38A4, SLC38A3, SLC38A11, ATP6V1B1, ATP12A, KCNS1, SCNN1G, HCN4, SCNN1A, SCN5A, SLC8A2, KCTD19, SLC10A4, SLC10A2, KCNV1, ACCN2, ACCN1, KCNJ4, SLC17A8, KCNJ9, KCNN1, SLC17A4, KCNF1, SLC13A2, SLC5A9, SLC13A3, SCN8A, ATP6V0A4, ABCC8, SLC5A11, SLC5A12
	SDK2		GO:0007268~synaptic transmission	57	3.02949e-09	SYT1, GABRB3, GABRB2, SYT5, SLC6A4, LPAR3, GABBR2, VIPR1, GRIN2B, GALR2, CHRNA4, SLC22A3, HTR1D, GABRG2, GABRG3, STX1A, PCDHB5, BAIAP3, KIF5A, PCDHB6, PCDHB3, PCDHB2, BSN, NTSR1, PCLO, GRM4, NAALAD2, GRM3, DOC2A, GABRR1, CHRM1, DRD1, DRD2, OXT, OPRK1, TH, DRD4, OXTR, PAH, SYN3, SYN2, SNAP25, HAP1, DTNA, KLK8, DLGAP1, GABRA3, ACCN1, GRIA2, KCNN1, CRH, CACNA1E, CHRNB2, WNT7A, HTR2C, SST, CACNA1B
	CHST9		GO:0030855~epithelial cell differentiation	34	1.2115e-08	ONECUT1, FOXA2, S100A7, TFCP2L1, ONECUT2, HOXB13, SPRR2F, PAX2, SPINK5, SPRR2D, SPRR2A, UPK1A, AGT, PPL, UPK1B, MSI1, TGM3, NKX2-1, KRT4, IVL, UPK2, TCHH, FOXN1, UPK3A, PROX1, SCEL, LAMA1, RHCG, EREG, DLX6, DLX5, KRT14, CNFN, BMP7
	COL4A5		GO:0060429~epithelium development	46	2.06776e-08	FRAS1, FOXA2, ONECUT1, S100A7, TFCP2L1, HOXA11, ONECUT2, HOXB13, SPRR2F, PAX2, SPINK5, HOXD11, WNT4, GPC3, SPRR2D, SPRR2A, UPK1A, AGT, PPL, UPK1B, MSI1, TGM3, NKX2-1, KRT4, IVL, UPK2, ALX1, TCHH, TBX5, NODAL, TBX4, VANGL2, FOXN1, PCDH8, UPK3A, PROX1, SCEL, LAMA1, RHCG, EREG, FREM2, DLX6, DLX5, CNFN, KRT14, BMP7
	FAM134B		GO:0046903~secretion	55	2.70719e-08	CGA, EDN3, SYT1, SRCIN1, FAM3B, AQP5, AQP7, VGF, AGXT, AQP3, SCTR, STXBP5L, SCT, KISS1R, PLA2G1B, GUCA2B, SCAMP5, KNG1, STX1A, BAIAP3, GAL, PCLO, SLC26A3, GRM4, DOC2A, GLP1R, CPLX2, NKD2, DRD2, OXT, DRD4, CLCNKA, OXTR, CLCNKB, ATP6V1B1, GCGR, RIMS4, SYN3, AGT, SYN2, SCNN1G, SCNN1A, SNAP25, NOX5, SCRN1, ABCG8, CADPS, CEL, ABCG5, SYTL5, NEUROD1, CHRNB2, LRP2, ATP6V0A4, WNT7A
	TMPRSS11B		GO:0007389~pattern specification process	50	6.47021e-08	CDX1, CDX2, FOXA2, EVX1, WNT3A, HOXD13, ZIC1, HOXD10, HOXD11, HOXC6, HOXC8, HOXC9, SOSTDC1, TDGF1, ALX1, PITX2, IHH, ARC, FOXJ1, NODAL, SIX3, DLL3, PCDH8, VAX2, GRHL3, HOXC10, ASCL1, HOXC11, HOXC13, HOXD3, CFC1B, DNAH11, HOXA11, CXXC4, FOXH1, HOXA1, HOXA2, HOXA7, HOXA10, NKX2-1, LMX1B, TBX5, NKX6-1, NEUROD1, HOXB9, SP8, BMP7, WNT7A, MESP2, BMP5
	TMPRSS11D		GO:0042445~hormone metabolic process	28	7.37678e-08	TG, CGA, RBP4, HSD3B1, RBP1, CRABP2, DUOX2, DUOX1, WNT4, AKR1C4, APOA1, UGT1A3, SERPINA6, AGT, KLK6, CYP1A1, RDH12, AFP, CYP17A1, LRAT, CHST9, CRH, FOXE1, UGT2B4, DIO1, PCSK1N, AKR1D1, CRYM
	TMEM213		GO:0006814~sodium ion transport	31	1.54162e-07	SLC38A4, FXYD2, SLC38A3, SLC5A5, SLC13A5, SCN3B, SLC9A3, SLC38A11, SLC23A1, SCNN1G, HCN4, SCN5A, SCNN1A, SLC8A2, ATP4B, SCN2A, SLC24A5, SLC10A4, SLC10A2, SLC34A3, SLC34A2, ACCN2, SLC17A8, ACCN1, SLC17A4, SLC13A2, SLC5A9, SLC13A3, SCN8A, SLC5A11, SLC5A12
	ARTN		GO:0045165~cell fate commitment	32	2.18317e-07	ERBB4, EVX1, ONECUT1, FOXA2, WNT3A, HOXA11, POU6F2, SOX2, ONECUT2, MYEF2, SOX6, PAX2, NR2E1, HOXD10, HOXD11, ATOH1, HOXA2, TDGF1, NKX2-1, FGF3, NKX2-2, TLX1, NODAL, SIX3, PROX1, NKX6-1, FOXN4, HOXC10, ASCL1, HOXC11, SALL1, NEUROD1
	ART5		GO:0048878~chemical homeostasis	77	2.40796e-07	JPH3, SLC9A3, BNIP3, LPAR3, HP, VGF, CKB, APOA4, ASGR2, APOB, APOA2, APOA1, GRIN2B, APOA5, GALR2, RGN, NPC1L1, CHRNA4, JPH1, MT3, KNG1, AIFM3, CCKBR, MLXIPL, FGF23, PPARGC1A, SLC34A3, SLC34A2, G6PC, RHCG, F2, RYR1, KCNH2, GLP1R, KCNMB3, TF, RBP4, DRD1, CCK, ERBB4, DRD2, TFR2, OXT, DRD4, OXTR, ATP6V1B1, ATP12A, GJC3, CALCA, CALCB, P2RY2, AGT, APOC3, SFTPD, SLC39A4, GAL3ST1, KLK6, SOAT2, IGF2, NPY1R, UPK3A, TNNI3, ABCB6, PCK1, MTTP, ABCG8, ABCG5, GCK, HPX, NEUROD1, CHRNB2, CACNA1E, SCN8A, UTS2R, LIPC, ATP6V0A4, NR5A2
	TCEA3		GO:0030182~neuron differentiation	68	4.10356e-07	EDN3, EVX1, FOXA2, TUBB2B, WNT3A, USH1G, L1CAM, PAX2, NR2E1, HOXD10, NRCAM, ATOH1, GPC2, HOXC8, MCOLN3, GALR2, CNTNAP2, POU4F1, ROBO2, EFNB3, NKX2-8, MDGA2, VAX2, VAX1, SLIT1, GPR98, FOXN4, HOXC10, ASCL1, LHFPL5, IGSF9, DRD1, IRX5, CCK, PKHD1, DRD2, SOX2, ONECUT2, TH, BRSK2, CDH4, LINGO1, HOXA1, HOXA2, NKX2-1, LHX5, NEFL, SNAP25, ETV4, NKX2-2, TLX1, KLK8, LMX1B, DPYSL5, LMX1A, EN2, NKX6-1, CDKN1C, FEZF1, SEMA6A, GNGT1, DLX5, NEUROD2, PHGDH, CHRNB2, BMP7, WNT7A, GFRA3
	EDA		GO:0016337~cell-cell adhesion	49	4.69151e-07	PCDHA8, CLDN9, CADM1, CLDN3, CLDN6, PCDHA5, L1CAM, PCDHA1, CHAD, NRCAM, CDH22, APOA4, PCDHGB1, REG3A, DAB1, BARX2, ROBO2, ALX1, PCDHB5, PCDHB6, PCDHB3, CDHR2, PCDHB2, PCDH8, PTPRT, PTPRU, GPR98, CLDN19, PKHD1, PCDH20, CTNND2, CLDN10, COL2A1, CRNN, CDH4, PCDHAC2, PCDHAC1, CALCA, CDH9, ANXA9, PCDHB17, PCDHA11, PCDHA12, PCDHA13, LGALS7, CDH12, LGALS7B, CDH15, FREM2, CDH17, DSG1, DSC3
	CCDC114		GO:0006836~neurotransmitter transport	23	5.61545e-07	SYT1, CPLX2, STX1A, SLC6A10P, BAIAP3, SLC6A20, SLC6A11, SLC6A3, SLC6A13, SLC6A4, SLC6A15, SLC6A19, PCLO, RIMS4, GRM4, SLC17A8, DOC2A, SYN3, SYN2, SLC22A3, SLC18A1, SNAP25, WNT7A
	POU5F1B		GO:0055085~transmembrane transport	82	5.67437e-07	KCNC1, SLC5A5, SLC13A5, SLC9A3, SLC16A11, TRPV3, AQP5, AQP7, SLC22A11, CNGB3, AQP3, SLC23A1, APOA1, MCOLN3, SLC35D3, SLC2A2, SLC22A3, SLC25A27, KCNG3, OCA2, KCNG1, TRPM6, SVOP, TRPM5, SLC22A9, SCN2A, TRPA1, SLC24A5, GIF, CNGA1, ATP6V1C2, SLC26A3, RHCG, KCNH6, RYR1, KCNH8, SLC30A10, KCNH2, KCNH3, KCNH5, SLC2A12, GC, RBP4, RHBG, CLCNKA, CLCNKB, ATP6V1B1, KCNS1, FOLR1, SLC30A2, SLC30A3, SLC39A5, SLC39A4, HCN4, SCN5A, SLC39A2, RANBP17, SLC8A2, CACNA1I, ABCB6, AQP10, KCNV1, SLC17A8, SVOPL, SLC17A4, SLC16A9, ABCC6P2, SLC13A2, KCNF1, SLC5A9, CACNA1E, SLC13A3, SLC18A1, SCN8A, ABCC2, ATP6V0A4, CACNA1D, PDZK1, ABCC8, SLC5A11, SLC5A12, ABCC6, CACNA1B
	IGFBPL1		GO:0048562~embryonic organ morphogenesis	30	8.78401e-07	RBP4, HMX2, USH1G, WNT3A, SOX2, TH, COL2A1, ZIC1, PAX2, HOXD10, HOXA1, HOXA2, ATOH1, HOXC9, MYO15A, HOXA7, ALX1, FOXL2, TMIE, NODAL, VAX2, GJB6, PROX1, LHFPL5, DLX6, DLX5, HOXD3, FOXE1, NEUROD1, BMP7
	UPK2		GO:0008202~steroid metabolic process	39	1.02275e-06	TM7SF2, HSD3B2, GC, CYP24A1, HSD3B1, TFCP2L1, APOA4, SULT4A1, APOB, APOA2, APOA1, AKR1C4, UGT1A3, SERPINA6, APOC3, NPC1L1, SULT1A2, HSD17B3, PRKAA2, NR1H4, SOAT2, OSBP2, CYP1A1, SULT2A1, FGF23, NR0B2, AFP, CEL, CYP17A1, G6PC, NR1I2, PRLR, HMGCS2, SQLE, CRH, UGT2B4, LIPC, NR5A2, AKR1D1
	PHYHIPL		GO:0006575~cellular amino acid derivative metabolic process	34	1.46621e-06	DRD1, SNCAIP, PNMT, DRD2, SLC6A3, TH, DRD4, GGT3P, PAH, GGT1, BBOX1, CKB, APOA4, APOA2, APOA1, PLA2G1B, SULT1A2, ETNK2, PCYT1B, DNMT3B, VNN3, GSTA1, CYP1A1, PADI3, GGTLC2, PADI1, GGT6, GGT7, CKM, PHGDH, PON1, GAMT, TPH1, LIPC
	SERPINA10		GO:0007398~ectoderm development	38	1.89433e-06	FRAS1, KRT6A, KRT6B, FOXA2, S100A7, ELF5, RBP2, CRABP2, HOXB13, SPRR2F, SPINK5, BARX2, CDKN2A, SPRR2D, SPRR2A, PPL, OVOL1, ALOX12B, TGM3, CALML5, IVL, KLK14, TCHH, KLK7, FOXN1, KRT13, GRHL3, VAX2, SCEL, EREG, CST6, HOXC13, KRT15, KRT14, CNFN, FOXE1, EDA, WNT7A
	SIX3		GO:0048598~embryonic morphogenesis	51	2.01967e-06	HMX2, FOXA2, USH1G, WNT3A, CRABP2, HOXD13, PAX2, ZIC1, HOXD10, HOXD11, WNT4, ATOH1, HOXC9, TDGF1, ALX1, TMIE, NODAL, VANGL2, PCDH8, VAX2, PROX1, HOXC10, LHFPL5, HOXC11, HOXD3, CFC1B, RBP4, HOXA11, SOX2, TH, COL2A1, HOXA1, HOXA2, MYO15A, HOXA7, HOXA10, TLX2, FOXL2, TBX5, TBX4, GJB6, DKK1, SALL4, DLX6, DLX5, FOXE1, NEUROD1, SP8, MESP1, BMP7, WNT7A
	CNPY1		GO:0007588~excretion	18	2.38366e-06	KNG1, DRD2, AQP5, CLCNKA, CLCNKB, AQP7, ATP6V1B1, AQP3, SCTR, ABCG8, SLC26A3, ABCG5, AGT, CHRNB2, SCNN1G, GUCA2B, ATP6V0A4, SCNN1A
	NODAL		GO:0003002~regionalization	37	3.93697e-06	CDX1, EVX1, FOXA2, HOXA11, WNT3A, HOXD13, CXXC4, HOXD10, HOXD11, FOXH1, HOXC6, HOXA1, HOXA2, HOXC8, HOXC9, HOXA7, TDGF1, HOXA10, NKX2-1, ALX1, ARC, LMX1B, NODAL, SIX3, DLL3, PCDH8, VAX2, NKX6-1, HOXC10, HOXC11, HOXC13, HOXD3, NEUROD1, HOXB9, SP8, MESP2, WNT7A
	PI3		GO:0044057~regulation of system process	50	5.51276e-06	EDN3, CYP2J2, SNCAIP, TNNC2, THRB, TNNC1, SYNGR1, VGF, SYP, APOA4, KISS1R, APOA2, APOA1, GRIN2B, S100A1, ARC, STX1A, INHA, GRM3, CHRM3, KCNH2, GLP1R, TF, DRD1, IRX5, CCK, ERBB4, DRD2, OXT, TH, DRD4, CTNND2, OXTR, CALCA, AGT, HCN4, SCN5A, KLK8, NTF4, IGF2, NPY1R, TNNI3, ABCG8, ABCG5, GRIA2, CRH, CHRNB2, UTS2R, HTR2C, ADRA1D
	C3orf72		GO:0007156~homophilic cell adhesion	28	6.41536e-06	PCDHA8, CADM1, PCDH20, PCDHA5, L1CAM, PCDHA1, CDH4, PCDHAC2, PCDHAC1, CDH22, PCDHGB1, CDH9, PCDHB17, PCDHA11, ROBO2, PCDHA12, PCDHA13, PCDHB5, PCDHB6, PCDHB3, CDHR2, PCDHB2, PTPRT, PCDH8, CDH12, CDH15, FREM2, CDH17, DSG1, DSC3
	XPNPEP2		GO:0051046~regulation of secretion	37	7.1077e-06	EDN3, RBP4, SYT1, RAB3B, SNCAIP, RAB3C, CADM1, DRD2, OXT, DRD4, OXTR, KRT20, APOA2, KISS1R, APOA1, GRIN2B, AGT, PLA2G1B, CHRNA4, SNAP25, SCAMP5, STX1A, FGF23, IGF2, NPY1R, INHA, PCLO, NLRP2, NKX6-1, UCN3, DOC2A, GCK, CRH, NEUROD1, CHRNB2, UTS2R, HTR2C
	TRPA1		GO:0007631~feeding behavior	19	7.56908e-06	DRD1, CCK, CCKBR, DRD2, OXT, TH, OXTR, NPY1R, GAL, GRIN2B, NPW, AGT, GALR2, CRH, NKX2-1, CHRNB2, POU4F1, PYY, HTR2C
	DPYSL5		GO:0050954~sensory perception of mechanical stimulus	24	7.65649e-06	COCH, MYO3A, CNTN5, USH1G, TMIE, STRC, SOX2, TRPA1, COL2A1, GJB6, ATP6V1B1, GJC3, GPR98, ESPN, SLC17A8, LHFPL5, MCOLN3, GRIN2B, MYO15A, CHRNB2, COL11A2, ATP6V0A4, USH2A, CRYM
	IGFBP1		GO:0009952~anterior/posterior pattern formation	29	7.97203e-06	CDX1, FOXA2, WNT3A, HOXA11, HOXD13, HOXD10, HOXD11, HOXC6, FOXH1, HOXA1, HOXC8, HOXA2, HOXC9, HOXA7, TDGF1, HOXA10, ALX1, ARC, NODAL, SIX3, DLL3, PCDH8, HOXC10, HOXC11, HOXC13, HOXD3, NEUROD1, HOXB9, MESP2
	LOC401387		GO:0055088~lipid homeostasis	16	8.87725e-06	SOAT2, IGF2, MTTP, ABCG8, APOA4, ASGR2, APOA2, APOB, G6PC, ABCG5, APOA1, APOA5, APOC3, NPC1L1, NR5A2, LIPC
	MYO3A		GO:0001708~cell fate specification	16	8.87725e-06	FOXA2, EVX1, HOXA11, SOX2, SIX3, HOXD10, NKX6-1, HOXD11, HOXC10, ASCL1, ATOH1, HOXC11, SALL1, NKX2-1, FGF3, NKX2-2
	PKLR		GO:0042398~cellular amino acid derivative biosynthetic process	16	1.90633e-05	PNMT, SLC6A3, TH, PADI3, GGTLC2, GGT3P, PAH, GGT1, BBOX1, PADI1, GGT6, CKM, GGT7, GAMT, ETNK2, TPH1
	C20orf56		GO:0006766~vitamin metabolic process	19	2.6192e-05	GC, CYP24A1, RBP4, NMNAT2, CYP1A1, RBP1, RBP2, CRABP2, TTPA, FGF23, GIF, SLC19A3, TKTL1, BBOX1, RDH12, LRAT, FOLR1, QPRT, LRP2
	LOC389791		GO:0007605~sensory perception of sound	22	3.09225e-05	COCH, CNTN5, MYO3A, USH1G, TMIE, STRC, SOX2, COL2A1, GJB6, ATP6V1B1, GJC3, GPR98, ESPN, SLC17A8, LHFPL5, MCOLN3, MYO15A, CHRNB2, COL11A2, ATP6V0A4, CRYM, USH2A
	MLF1		GO:0055092~sterol homeostasis	13	3.18346e-05	SOAT2, MTTP, ABCG8, APOA4, APOA2, APOB, G6PC, APOA1, ABCG5, APOC3, NPC1L1, LIPC, NR5A2
	QPRT		GO:0042632~cholesterol homeostasis	13	3.18346e-05	SOAT2, MTTP, ABCG8, APOA4, APOA2, APOB, G6PC, APOA1, ABCG5, APOC3, NPC1L1, LIPC, NR5A2
	FAM157A		GO:0008544~epidermis development	33	3.73306e-05	FRAS1, S100A7, RBP2, CRABP2, HOXB13, SPRR2F, SPINK5, BARX2, CDKN2A, SPRR2D, SPRR2A, PPL, OVOL1, ALOX12B, TGM3, CALML5, IVL, KLK14, TCHH, KLK7, FOXN1, KRT13, GRHL3, SCEL, EREG, CST6, HOXC13, KRT15, KRT14, CNFN, FOXE1, EDA, WNT7A
	SOX6		GO:0006813~potassium ion transport	30	3.90831e-05	KCNMB3, KCNJ16, KCNC1, FXYD2, KCNK15, ATP12A, KCNK10, KCNIP3, KCNJ13, KCNS1, KCNK9, KCNG3, HCN4, KCNG1, ATP4B, KCTD19, SLC24A5, KCNV1, CNGA1, KCNJ4, KCNT1, KCNN1, KCNJ9, KCNH6, KCNF1, KCNH8, KCNH2, KCNH3, ABCC8, KCNH5
	MYT1L		GO:0044241~lipid digestion	7	4.73831e-05	APOA4, ABCG8, CEL, SOAT2, ABCG5, PLA2G1B, NPC1L1
	ASGR1		GO:0007423~sensory organ development	38	5.04614e-05	RBP4, SHROOM2, HMX2, IRX5, USH1G, WNT3A, SOX2, TH, COL2A1, ZIC1, PAX2, NR2E1, HOXA1, HOXA2, ATOH1, MCOLN3, GRIN2B, MYO15A, FOXL2, LMX1B, CYP1A1, TMIE, SIX3, KRT13, VAX2, VAX1, GJB6, PROX1, GPR98, GNGT1, ASCL1, LHFPL5, HOXC13, DLX6, DLX5, NEUROD1, BMP7, FOXE3
	ASGR2		GO:0046942~carboxylic acid transport	28	5.62273e-05	SLC38A4, SLC38A3, SLC13A5, SLC16A10, DRD2, SLC6A20, DRD4, SLC7A9, SLC38A11, SLC7A4, AGXT, SLC23A1, KISS1R, AKR1C4, FOLR1, SLC1A7, PLA2G1B, OCA2, SLC7A10, SLC6A15, SLC3A1, SLC10A2, SLC6A19, SLC17A8, SLC7A2, SLC13A3, FABP1, PDZK1
	PCDHA1		GO:0034754~cellular hormone metabolic process	16	5.952e-05	RBP4, HSD3B1, CYP1A1, RBP1, CRABP2, RDH12, AFP, CYP17A1, AKR1C4, LRAT, APOA1, UGT1A3, SERPINA6, CRH, UGT2B4, AKR1D1
	FOXL2		GO:0015849~organic acid transport	28	6.35099e-05	SLC38A4, SLC38A3, SLC13A5, SLC16A10, DRD2, SLC6A20, DRD4, SLC7A9, SLC38A11, SLC7A4, AGXT, SLC23A1, KISS1R, AKR1C4, FOLR1, SLC1A7, PLA2G1B, OCA2, SLC7A10, SLC6A15, SLC3A1, SLC10A2, SLC6A19, SLC17A8, SLC7A2, SLC13A3, FABP1, PDZK1
	PKIB		GO:0042471~ear morphogenesis	17	6.37671e-05	HMX2, USH1G, TMIE, WNT3A, SOX2, COL2A1, GJB6, ZIC1, PAX2, PROX1, HOXA1, LHFPL5, ATOH1, HOXA2, DLX6, MYO15A, DLX5
	ALOX12P2		GO:0048666~neuron development	50	6.64521e-05	WNT3A, L1CAM, PAX2, NR2E1, HOXD10, NRCAM, ATOH1, GALR2, CNTNAP2, POU4F1, ROBO2, EFNB3, NKX2-8, VAX2, VAX1, SLIT1, GPR98, ASCL1, LHFPL5, IGSF9, DRD1, IRX5, CCK, DRD2, PKHD1, TH, ONECUT2, CDH4, HOXA1, LINGO1, HOXA2, NKX2-1, NEFL, SNAP25, ETV4, KLK8, LMX1B, DPYSL5, EN2, LMX1A, FEZF1, CDKN1C, GNGT1, SEMA6A, DLX5, PHGDH, NEUROD2, CHRNB2, BMP7, GFRA3
	FER1L5		GO:0045666~positive regulation of neuron differentiation	10	6.87366e-05	NRCAM, IRX3, ATOH1, FOXA2, HOXD3, SOX2, NEUROD1, DNMT3B, NKX2-2, NKX6-1
	C19orf26		GO:0015837~amine transport	24	7.63297e-05	SLC38A4, SLC38A3, DRD1, SLC16A10, SLC6A20, SLC6A3, SLC6A4, SLC7A9, SLC7A10, SLC6A15, SLC38A11, SLC3A1, SLC7A4, SLC6A19, SLC17A8, CHRM5, RHCG, FOLR1, SLC7A2, SLC22A3, SLC13A3, SLC18A1, PDZK1, CRYM
	CTCFL		GO:0044058~regulation of digestive system process	7	9.69926e-05	APOA4, ABCG8, APOA2, ABCG5, APOA1, OXT, OXTR
	PCP4L1		GO:0001501~skeletal system development	47	0.000116657	CYP24A1, RBP4, FGFR3, HOXA11, ENAM, HOXD13, COL2A1, SOX6, HOXD1, ATP6V1B1, HOXD10, AHSG, HOXD11, CHAD, HOXC6, IGSF10, COL9A1, DSPP, HOXA2, TNFRSF11B, HOXC8, BARX2, LECT1, HOXC9, HOXA7, HOXA10, COL11A2, ALX1, IHH, NODAL, TBX4, DMP1, DLL3, IGF2, INHA, HOXC10, SHOX2, ALOX15, HOXC11, DLX6, DLX5, HOXD3, HOXB9, ATP6V0A4, BMP7, WNT7A, BMP5
	CPLX2		GO:0006641~triglyceride metabolic process	13	0.00012282	PNLIPRP2, PNPLA3, MTTP, PCK1, APOA4, CEL, APOA2, APOB, G6PC, APOC3, APOA5, APOH, LIPC
	CADPS		GO:0042472~inner ear morphogenesis	15	0.000126794	HMX2, USH1G, WNT3A, TMIE, SOX2, COL2A1, PAX2, ZIC1, PROX1, HOXA1, LHFPL5, ATOH1, DLX6, MYO15A, DLX5
	AIRE		GO:0060341~regulation of cellular localization	39	0.000128077	EDN3, RBP4, SYT1, RAB3B, SNCAIP, RAB3C, CADM1, TNNC1, DRD2, OXT, DRD4, OXTR, KRT20, APOA2, KISS1R, APOA1, CDKN2A, GRIN2B, AGT, PLA2G1B, CHRNA4, SNAP25, SCAMP5, STX1A, FGF23, IGF2, NPY1R, INHA, PCLO, NLRP2, NKX6-1, UCN3, DOC2A, GCK, CRH, NEUROD1, CHRNB2, EDA, HTR2C
	NSUN7		GO:0048568~embryonic organ development	30	0.000149361	RBP4, HMX2, USH1G, WNT3A, SOX2, TH, COL2A1, ZIC1, PAX2, HOXD10, HOXA1, HOXA2, ATOH1, HOXC9, MYO15A, HOXA7, ALX1, FOXL2, TMIE, NODAL, VAX2, GJB6, PROX1, LHFPL5, DLX6, DLX5, HOXD3, FOXE1, NEUROD1, BMP7
	UPK1B		GO:0051241~negative regulation of multicellular organismal process	29	0.000154944	RBP4, DRD1, HS3ST5, DRD2, OXT, SCGB1A1, AHSG, CALCA, TNFRSF11B, APOA1, APOC3, APOH, LBP, KNG1, F11, KLK8, TBX5, FGF23, IGF2, TMPRSS6, PROC, ABCG8, ABCG5, IL20RB, F2, CRH, UTS2R, CPB2, ADRA1D
	DLGAP3		GO:0046503~glycerolipid catabolic process	7	0.000180515	APOA2, DRD1, APOB, APOA5, APOC3, LIPC, PNPLA3
	DLGAP1		GO:0048839~inner ear development	18	0.000185777	HMX2, USH1G, TMIE, WNT3A, SOX2, COL2A1, GJB6, PAX2, ZIC1, PROX1, GPR98, HOXA1, LHFPL5, ATOH1, MCOLN3, DLX6, MYO15A, DLX5
	BRDT		GO:0051960~regulation of nervous system development	32	0.000202273	IRX3, TF, FOXA2, DRD2, OXT, SOX2, OXTR, NR2E1, CDH4, NRCAM, LINGO1, HOXA2, ATOH1, LHX5, ROBO2, NEFL, SNAP25, DNMT3B, TLX2, NKX2-2, MT3, KLK8, DLL3, VAX1, LMX1A, NKX6-1, ASCL1, HOXD3, NEUROD1, CHRNB2, BMP7, WNT7A
	LOC84931		GO:0006775~fat-soluble vitamin metabolic process	11	0.00021339	GC, RDH12, CYP24A1, RBP4, LRAT, CYP1A1, RBP1, RBP2, CRABP2, TTPA, FGF23
	GALR2		GO:0043583~ear development	20	0.000220663	HMX2, SHROOM2, USH1G, TMIE, WNT3A, SOX2, COL2A1, GJB6, ZIC1, PAX2, PROX1, GPR98, HOXA1, LHFPL5, ATOH1, HOXA2, MCOLN3, DLX6, MYO15A, DLX5
	PCDH20		GO:0018904~organic ether metabolic process	14	0.000269132	PNLIPRP2, CYP1A1, PNPLA3, MTTP, PCK1, APOA4, CEL, APOA2, APOB, G6PC, APOC3, APOA5, APOH, LIPC
	C16orf73		GO:0046464~acylglycerol catabolic process	6	0.000350832	APOA2, APOB, APOA5, APOC3, LIPC, PNPLA3
	GAB4		GO:0046461~neutral lipid catabolic process	6	0.000350832	APOA2, APOB, APOA5, APOC3, LIPC, PNPLA3
	HABP2		GO:0044269~glycerol ether catabolic process	6	0.000350832	APOA2, APOB, APOA5, APOC3, LIPC, PNPLA3
	NDRG4		GO:0051705~behavioral interaction between organisms	11	0.000363867	DRD1, GRIN2B, OXT, TH, DRD4, OXTR, NHLH2, POU4F1, CHRNB2, NR2E1, MTNR1A
	PRAP1		GO:0042493~response to drug	34	0.000365981	DRD1, ERBB4, SLC15A2, DRD2, SLC6A3, OXTR, AQP7, CCNE1, TNFRSF11B, APOA2, UGT1A3, SERPINA7, ENO3, DNMT3B, GABRE, GABRG3, CYP1A1, TRPA1, GGH, GAL, ABCG2, ABCG5, HMGCS2, ABCC6P2, NEUROD1, CA4, CSAG2, UTS2R, CSAG3, SLC18A1, LRP2, SST, HTR2C, PDZK1, LCT, ABCC6
	UPF0639		GO:0042592~homeostatic process	89	0.000368393	JPH3, PDIA2, SLC9A3, BNIP3, LPAR3, HP, VGF, CKB, APOA4, ASGR2, APOB, APOA2, APOA1, GRIN2B, APOA5, GALR2, RGN, NPC1L1, CHRNA4, COL11A2, JPH1, TERT, MT3, KNG1, AIFM3, CCKBR, MLXIPL, FGF23, INHA, PPARGC1A, SLC34A3, SLC34A2, G6PC, GYLTL1B, IL20RB, RHCG, F2, RYR1, KCNH2, GLP1R, KCNMB3, TF, RBP4, DRD1, CCK, ERBB4, PKHD1, DRD2, TFR2, OXT, DRD4, OXTR, COL2A1, SOX6, ATP12A, ATP6V1B1, GJC3, CALCA, COL9A1, CALCB, P2RY2, AGT, APOC3, SFTPD, SLC39A4, GAL3ST1, KLK6, SOAT2, IGF2, NPY1R, SELV, UPK3A, TNNI3, ABCB6, PCK1, MTTP, ABCG8, TEX15, ABCG5, GCK, HPX, NEUROD1, CHRNB2, CACNA1E, UTS2R, SCN8A, LIPC, ATP6V0A4, NR5A2
	HOXA2		GO:0035270~endocrine system development	16	0.00038895	INSM1, CGA, FOXA2, ONECUT1, DRD2, SLC6A3, ONECUT2, SOX2, NKX6-1, APOA1, HOXD3, CRH, FOXE1, NKX2-1, NEUROD1, NKX2-2
	HOXA1		GO:0031099~regeneration	16	0.00038895	KLK6, SERPINA10, PTPRU, IGSF10, CCNE1, AFP, APOA2, FGA, APOA5, APOH, ENO3, IGFBP1, LRP2, HTR2C, NEFL, TM4SF4
	R3HDML		GO:0003001~generation of a signal involved in cell-cell signaling	18	0.000464776	CGA, SYT1, EDN3, STX1A, BAIAP3, FAM3B, VGF, GAL, PCLO, GRM4, DOC2A, SYN3, SYN2, NEUROD1, LRP2, SNAP25, WNT7A, GLP1R
	GRB7		GO:0006639~acylglycerol metabolic process	13	0.000466633	PNLIPRP2, PNPLA3, MTTP, PCK1, APOA4, CEL, APOA2, APOB, G6PC, APOC3, APOA5, APOH, LIPC
	LOC84856		GO:0007409~axonogenesis	31	0.000494346	CCK, PKHD1, DRD2, WNT3A, L1CAM, PAX2, CDH4, NR2E1, NRCAM, HOXA1, HOXA2, ATOH1, NKX2-1, ROBO2, POU4F1, NEFL, SNAP25, ETV4, EFNB3, NKX2-8, DPYSL5, VAX2, VAX1, LMX1A, SLIT1, FEZF1, SEMA6A, DLX5, CHRNB2, BMP7, GFRA3
	LOC441046		GO:0051047~positive regulation of secretion	21	0.000503344	EDN3, RBP4, STX1A, CADM1, DRD2, OXT, OXTR, IGF2, INHA, NLRP2, NKX6-1, UCN3, KISS1R, GCK, GRIN2B, CRH, PLA2G1B, CHRNB2, HTR2C, SNAP25, SCAMP5
	RAET1G		GO:0031128~developmental induction	8	0.000513003	HOXC11, SALL1, HOXA11, SOX2, SIX3, NKX2-1, FGF3, HOXD11
	LY6G6C		GO:0045168~cell-cell signaling involved in cell fate specification	8	0.000513003	HOXC11, SALL1, HOXA11, SOX2, SIX3, NKX2-1, FGF3, HOXD11
	GALNTL1		GO:0007548~sex differentiation	26	0.000550304	RBP4, CGA, ZFP42, SOX2, DMRTA2, HOXD13, VGF, SYCP2, SOHLH1, DMRTA1, AHSG, CCNE1, WNT4, AGT, NKX2-1, HSD17B3, PCYT1B, AMHR2, FOXL2, INHA, CDKL2, AFP, CYP17A1, TEX15, EREG, WNT7A
	LGALS7		GO:0006638~neutral lipid metabolic process	13	0.00056883	PNLIPRP2, PNPLA3, MTTP, PCK1, APOA4, CEL, APOA2, APOB, G6PC, APOC3, APOA5, APOH, LIPC
	EREG		GO:0030300~regulation of intestinal cholesterol absorption	5	0.000591027	APOA4, ABCG8, APOA2, ABCG5, APOA1
	KRT20		GO:0015918~sterol transport	11	0.000593737	APOA4, ABCG8, CEL, SOAT2, APOA2, APOB, ABCG5, APOA1, APOC3, NPC1L1, LIPC
	PIGZ		GO:0030301~cholesterol transport	11	0.000593737	APOA4, ABCG8, CEL, SOAT2, APOA2, APOB, ABCG5, APOA1, APOC3, NPC1L1, LIPC
	ALPP		GO:0051050~positive regulation of transport	34	0.000653201	FGF19, EDN3, RBP4, DRD1, CADM1, ERBB4, DRD2, OXT, ITLN1, DRD4, LPAR3, OXTR, AHSG, KISS1R, GRIN2B, APOA5, PLA2G1B, SFTPD, SNAP25, SCAMP5, STX1A, IGF2, INHA, NLRP2, NKX6-1, UCN3, GCK, F2, CRH, PON1, CHRNB2, EDA, HTR2C, PDZK1
	SRRM4		GO:0006662~glycerol ether metabolic process	13	0.000689178	PNLIPRP2, PNPLA3, MTTP, PCK1, APOA4, CEL, APOA2, APOB, G6PC, APOC3, APOA5, APOH, LIPC
	SUN3		GO:0006869~lipid transport	25	0.000706562	RBP4, DRD2, DRD4, APOA4, APOA2, APOB, KISS1R, APOA1, LPA, APOC3, APOA5, PLA2G1B, APOH, NPC1L1, LBP, GLTPD2, SOAT2, OSBP2, MTTP, ABCG8, CEL, ABCG5, SLC27A6, FABP1, LIPC
	ALPI		GO:0007214~gamma-aminobutyric acid signaling pathway	8	0.000733744	GABRG2, GABRE, GABRG3, GABRR1, GABRA4, GABRA3, GABRB2, GABBR2
	ZYG11A		GO:0048665~neuron fate specification	7	0.000788495	HOXC10, ATOH1, EVX1, FOXA2, NKX2-2, HOXD10, NKX6-1
	OVOL1		GO:0007416~synaptogenesis	10	0.000809788	NRCAM, DRD1, CADM1, PCDHB5, DRD2, PCDHB6, DNER, PCDHB3, PCDHB2, POU4F1
	TMEM82		GO:0006576~biogenic amine metabolic process	19	0.000820972	DRD1, SNCAIP, PNMT, DRD2, SLC6A3, DRD4, TH, PAH, BBOX1, APOA4, APOA2, APOA1, PON1, PLA2G1B, SULT1A2, ETNK2, PCYT1B, TPH1, LIPC
	BMP7		GO:0048858~cell projection morphogenesis	36	0.000874002	CCK, ONECUT1, DRD2, PKHD1, WNT3A, ONECUT2, L1CAM, PAX2, NR2E1, CDH4, NRCAM, HOXA1, HOXA2, ATOH1, NKX2-1, ROBO2, POU4F1, NEFL, SNAP25, ETV4, KLK8, EFNB3, FOXJ1, VANGL2, NKX2-8, DPYSL5, VAX2, VAX1, LMX1A, SLIT1, FEZF1, SEMA6A, DLX5, CHRNB2, BMP7, GFRA3
	BMP5		GO:0048667~cell morphogenesis involved in neuron differentiation	32	0.000902281	CCK, PKHD1, DRD2, WNT3A, L1CAM, PAX2, CDH4, NR2E1, NRCAM, HOXA1, HOXA2, ATOH1, NKX2-1, ROBO2, POU4F1, NEFL, SNAP25, ETV4, EFNB3, NKX2-8, DPYSL5, VAX2, VAX1, LMX1A, SLIT1, FEZF1, SEMA6A, LHFPL5, DLX5, CHRNB2, BMP7, GFRA3
	GOLGA8B		GO:0001505~regulation of neurotransmitter levels	15	0.000914296	SYT1, STX1A, BAIAP3, SLC6A4, TH, PAH, PCLO, GRM4, NAALAD2, DOC2A, SYN3, SYN2, SLC22A3, SNAP25, WNT7A
	CT45A1		GO:0007584~response to nutrient	24	0.00100376	LY6G6D, CYP24A1, RBP4, C6ORF26, SOAT2, CYP1A1, OXT, SOX2, GDAP1, SI, TTPA, SLC6A19, GCGR, AQP3, CCNE1, TNFRSF11B, ABCG5, HMGCS2, UGT1A3, SERPINC1, LRP2, BMP7, SST, LCT
	CT45A2		GO:0050767~regulation of neurogenesis	27	0.00101554	IRX3, FOXA2, DRD2, SOX2, CDH4, NR2E1, NRCAM, LINGO1, ATOH1, HOXA2, ROBO2, DNMT3B, TLX2, NEFL, NKX2-2, MT3, KLK8, DLL3, VAX1, LMX1A, NKX6-1, ASCL1, HOXD3, NEUROD1, CHRNB2, BMP7, WNT7A
	CT45A5		GO:0051952~regulation of amine transport	10	0.00103344	DRD1, SLC15A1, DRD2, OXT, AGT, DRD4, OXTR, CHRNA4, CHRNB2, HTR2C
	CT45A4		GO:0007618~mating	9	0.00108168	DRD1, OXT, TH, PI3, OXTR, NHLH2, VGF, KLK14, MTNR1A
	LPPR3		GO:0048812~neuron projection morphogenesis	32	0.00123747	CCK, PKHD1, DRD2, WNT3A, L1CAM, PAX2, CDH4, NR2E1, NRCAM, HOXA1, HOXA2, ATOH1, NKX2-1, ROBO2, POU4F1, NEFL, SNAP25, ETV4, KLK8, EFNB3, NKX2-8, DPYSL5, VAX2, VAX1, LMX1A, SLIT1, FEZF1, SEMA6A, DLX5, CHRNB2, BMP7, GFRA3
	CHD5		GO:0022600~digestive system process	10	0.00130457	ABCG8, CEL, SOAT2, SCT, RBP4, ABCG5, OXT, OXTR, NPC1L1, FABP1
	C3orf55		GO:0007269~neurotransmitter secretion	10	0.00130457	GRM4, SYT1, STX1A, DOC2A, BAIAP3, SYN3, SYN2, PCLO, WNT7A, SNAP25
	CAPS		GO:0050877~neurological system process	129	0.00134013	SYT1, ADCY1, GABRB3, SYT5, GABRB2, SLC6A3, STRC, SLC6A4, LPAR3, VIPR1, CNGB3, NR2E1, HOXD10, GRIN2B, MCOLN3, GALR2, CHRNA4, HTR1D, COCH, MYO3A, KIF5A, BAIAP3, TMIE, TRPA1, SIX3, BSN, VAX2, NTSR1, PCLO, CNGA1, LHFPL5, DOC2A, GABRR1, LRAT, GLP1R, KCNMB3, RBP4, DRD1, DRD2, SOX2, DRD4, PAH, ATP6V1B1, GPR143, PDE6A, MYO15A, GAL3ST1, HAP1, GABRA3, TNNI3, RGS9BP, GUCY2D, SFRP5, TULP1, ABCC6P2, CHRNB2, CACNA1E, SCN8A, SST, CRYM, ADRA1D, CACNA1B, SLC45A2, IGDCC3, POU6F2, USH1G, GABBR2, PAX2, KCNIP3, OR13A1, CNTNAP2, SLC22A3, POU4F1, COL11A2, USH2A, GABRG2, STX1A, GABRG3, CNTN5, PCDHB5, CCKBR, PCDHB6, PCDHB3, PCDHB2, CACNG4, GPR98, HOXC10, GRM4, GRM3, CHRM5, NAALAD2, CHRM1, CA4, CLDN19, OPRK1, OXT, TH, CTNND2, OXTR, COL2A1, GJC3, ESPN, CALCA, SYN3, AGT, SYN2, UGT2A1, SCNN1G, SNAP25, NEFL, SCNN1A, DTNA, FZD9, KLK6, DLGAP1, KLK8, NPY1R, GJB6, PROM1, RDH12, ACCN1, SLC17A8, KCNN1, GRIA2, CRH, NEUROD2, ATP6V0A4, HTR2C, WNT7A, ABCC6
	EFHC2		GO:0000902~cell morphogenesis	47	0.00134659	SHROOM2, CCK, ONECUT1, DRD2, PKHD1, WNT3A, TFCP2L1, ONECUT2, BRSK2, MAEL, L1CAM, SOX6, PAX2, NR2E1, CDH4, NRCAM, HOXA1, HOXA2, ATOH1, NKX2-1, ROBO2, POU4F1, NEFL, SNAP25, ETV4, KLK8, EFNB3, FOXJ1, NODAL, NKX2-8, VANGL2, DPYSL5, VAX2, VAX1, LMX1A, UPK3A, PROX1, SLIT1, SFRP5, FEZF1, SEMA6A, LAMA1, LHFPL5, DLX5, CHRNB2, BMP7, GFRA3
	ABCG2		GO:0006820~anion transport	24	0.00134671	GABRG2, GABRE, SLC5A5, GABRG3, CLCA2, SLC13A5, GABRA4, GABRA3, CLCNKA, CLCNKB, SLC22A11, SLC10A2, SLC34A3, SLC34A2, SLC26A3, COL9A1, SLC17A8, BEST3, SLCO1A2, WNK4, CLIC6, SLC13A3, SLC4A3, OCA2
	ABCG5		GO:0060284~regulation of cell development	31	0.00134686	IRX3, FOXA2, DRD2, HOXA11, SOX2, CDH4, NR2E1, HOXD11, NRCAM, LINGO1, HOXA2, ATOH1, ROBO2, NEFL, DNMT3B, TLX2, NKX2-2, MT3, KLK8, DLL3, IGF2, VAX1, LMX1A, PROX1, NKX6-1, ASCL1, HOXD3, NEUROD1, CHRNB2, BMP7, WNT7A
	ABCG8		GO:0031667~response to nutrient levels	30	0.00146432	LY6G6D, RBP4, CYP24A1, C6ORF26, CCK, OXT, GDAP1, SOX2, TTPA, GCGR, AQP3, CCNE1, TNFRSF11B, UGT1A3, ALB, SERPINC1, SLC22A3, SOAT2, CYP1A1, SI, PPARGC1A, SLC6A19, UCN3, G6PC, ABCG5, HMGCS2, LRP2, BMP7, SST, LCT
	SGSM1		GO:0032504~multicellular organism reproduction	60	0.00151627	NEURL, CADM1, SLC6A3, NR6A1, MAEL, PGAM2, AQP7, VGF, SOHLH1, SOHLH2, TAF7L, YBX2, CCNE1, APOB, WNT4, SERPINA5, RPL39L, SPIN3, KLK14, OCA2, IHH, SHBG, CYP1A1, ZNF541, FOXJ1, NODAL, C15ORF2, INHA, BOLL, CNGA1, BCL2L10, VCX3A, FMN2, VCX3B, EREG, CELF4, CELF3, WFDC2, RBP4, OXT, CTCFL, OXTR, PAQR5, TCP11, NPM2, AGT, OVOL1, HOXA10, NKX2-1, WIPF3, HSF2BP, PCYT1B, GAL3ST1, FOXL2, AFP, TEX15, PRLR, NHLH2, GAMT, VCX
	C4orf31		GO:0048609~reproductive process in a multicellular organism	60	0.00151627	NEURL, CADM1, SLC6A3, NR6A1, MAEL, PGAM2, AQP7, VGF, SOHLH1, SOHLH2, TAF7L, YBX2, CCNE1, APOB, WNT4, SERPINA5, RPL39L, SPIN3, KLK14, OCA2, IHH, SHBG, CYP1A1, ZNF541, FOXJ1, NODAL, C15ORF2, INHA, BOLL, CNGA1, BCL2L10, VCX3A, FMN2, VCX3B, EREG, CELF4, CELF3, WFDC2, RBP4, OXT, CTCFL, OXTR, PAQR5, TCP11, NPM2, AGT, OVOL1, HOXA10, NKX2-1, WIPF3, HSF2BP, PCYT1B, GAL3ST1, FOXL2, AFP, TEX15, PRLR, NHLH2, GAMT, VCX
	SLC6A20		GO:0031644~regulation of neurological system process	25	0.00152485	EDN3, TF, KLK8, ARC, DRD1, STX1A, CCK, SNCAIP, NTF4, ERBB4, DRD2, OXT, DRD4, CTNND2, OXTR, SYNGR1, VGF, SYP, GRM3, KISS1R, GRIA2, GRIN2B, AGT, CHRNB2, HTR2C
	C10orf99		GO:0030030~cell projection organization	48	0.00152939	MTSS1, NEURL, CCK, ONECUT1, DRD2, PKHD1, WNT3A, ONECUT2, LPAR3, L1CAM, PAX2, NR2E1, CDH4, NRCAM, LINGO1, HOXA1, HOXA2, ATOH1, DNAI1, TTC30A, GALR2, NKX2-1, TEKT2, ROBO2, POU4F1, NEFL, SNAP25, ETV4, KLK8, EFNB3, FOXJ1, NKX2-8, VANGL2, DPYSL5, VAX2, VAX1, LMX1A, SLIT1, GPR98, FEZF1, SEMA6A, LHFPL5, DLX5, PHGDH, CHRNB2, BMP7, IGSF9, GFRA3
	TDGF1		GO:0048729~tissue morphogenesis	28	0.00158777	FRAS1, TNNC1, HOXA11, WNT3A, HOXB13, PAX2, HOXD11, WNT4, GPC3, AGT, TDGF1, TGM3, TLX2, KLK14, ALX1, TBX5, NODAL, TBX4, VANGL2, PCDH8, TNNI3, PROX1, LAMA1, FREM2, FOXE1, BMP7, MESP1, WNT7A
	KLK1		GO:0031016~pancreas development	10	0.0016302	INSM1, AFP, ONECUT1, FOXA2, ONECUT2, NEUROD1, PROX1, NKX2-2, NKX6-1, IHH
	KCNK9		GO:0015844~monoamine transport	7	0.00169025	CHRM5, DRD1, SLC6A3, SLC6A4, SLC22A3, SLC18A1, CRYM
	FAM155B		GO:0031018~endocrine pancreas development	7	0.00169025	INSM1, ONECUT1, FOXA2, ONECUT2, NEUROD1, NKX2-2, NKX6-1
	SULT2A1		GO:0009914~hormone transport	12	0.00172006	SHBG, EDN3, CGA, FAM3B, NEUROD1, LRP2, GAL, VGF, PCLO, SNAP25, GLP1R, CRYM
	BEX5		GO:0048663~neuron fate commitment	11	0.00172214	HOXC10, ASCL1, ATOH1, EVX1, FOXA2, SOX2, NKX2-1, NKX2-2, HOXD10, NKX6-1, FOXN4
	BEX2		GO:0030326~embryonic limb morphogenesis	17	0.00172567	TBX5, HOXA11, TBX4, CRABP2, HOXD13, HOXD10, HOXD11, HOXC10, SALL4, DKK1, HOXC11, DLX6, DLX5, HOXA10, SP8, WNT7A, ALX1
	BEX1		GO:0035113~embryonic appendage morphogenesis	17	0.00172567	TBX5, HOXA11, TBX4, CRABP2, HOXD13, HOXD10, HOXD11, HOXC10, SALL4, DKK1, HOXC11, DLX6, DLX5, HOXA10, SP8, WNT7A, ALX1
	CRYM		GO:0034377~plasma lipoprotein particle assembly	6	0.00178881	APOA4, SOAT2, APOA2, APOB, APOA1, APOC3
	SERPINA5		GO:0065005~protein-lipid complex assembly	6	0.00178881	APOA4, SOAT2, APOA2, APOB, APOA1, APOC3
	FOXN1		GO:0032990~cell part morphogenesis	36	0.00189728	CCK, ONECUT1, DRD2, PKHD1, WNT3A, ONECUT2, L1CAM, PAX2, NR2E1, CDH4, NRCAM, HOXA1, HOXA2, ATOH1, NKX2-1, ROBO2, POU4F1, NEFL, SNAP25, ETV4, KLK8, EFNB3, FOXJ1, VANGL2, NKX2-8, DPYSL5, VAX2, VAX1, LMX1A, SLIT1, FEZF1, SEMA6A, DLX5, CHRNB2, BMP7, GFRA3
	GRIN2B		GO:0031175~neuron projection development	36	0.00189728	CCK, PKHD1, DRD2, WNT3A, L1CAM, PAX2, NR2E1, CDH4, NRCAM, LINGO1, HOXA1, HOXA2, ATOH1, GALR2, NKX2-1, ROBO2, POU4F1, NEFL, SNAP25, ETV4, KLK8, EFNB3, NKX2-8, DPYSL5, VAX2, VAX1, LMX1A, SLIT1, FEZF1, SEMA6A, DLX5, PHGDH, CHRNB2, BMP7, IGSF9, GFRA3
	SERPINA7		GO:0010565~regulation of cellular ketone metabolic process	13	0.00194426	FGF19, APOA4, GCK, AGT, APOA5, BHMT, APOC3, MLXIPL, FABP1, IGF2, PRKAA2, PPARGC1A, PROX1
	EN2		GO:0051969~regulation of transmission of nerve impulse	24	0.00195686	EDN3, TF, KLK8, ARC, DRD1, STX1A, SNCAIP, NTF4, ERBB4, DRD2, OXT, DRD4, CTNND2, OXTR, SYNGR1, VGF, SYP, GRM3, KISS1R, GRIA2, GRIN2B, AGT, CHRNB2, HTR2C
	ANKRD20B		GO:0046887~positive regulation of hormone secretion	10	0.00201786	EDN3, RBP4, UCN3, KISS1R, GCK, DRD2, CRH, INHA, SNAP25, NKX6-1
	MACROD2		GO:0019935~cyclic-nucleotide-mediated signaling	22	0.0020209	DRD1, ADCY1, DRD2, OPRK1, DRD4, LPAR3, NPY1R, VIPR1, GCGR, PCLO, GRM4, CHRM5, UCN3, AGT, GALR2, PDE9A, HTR1D, PDZD3, GLP1R, ADRA1D, MTNR1A, OPRD1
	MYH7B		GO:0010876~lipid localization	25	0.00217597	RBP4, DRD2, DRD4, APOA4, APOA2, APOB, KISS1R, APOA1, LPA, APOC3, APOA5, PLA2G1B, APOH, NPC1L1, LBP, GLTPD2, SOAT2, OSBP2, MTTP, ABCG8, CEL, ABCG5, SLC27A6, FABP1, LIPC
	PIPOX		GO:0046717~acid secretion	7	0.00236111	KISS1R, DRD2, OXT, DRD4, PLA2G1B, OXTR, AGXT
	LOC255167		GO:0019433~triglyceride catabolic process	5	0.00241147	APOB, APOA5, APOC3, LIPC, PNPLA3
	SMC1B		GO:0030299~intestinal cholesterol absorption	5	0.00241147	ABCG8, CEL, SOAT2, ABCG5, NPC1L1
	LOC100130015		GO:0046883~regulation of hormone secretion	14	0.0024152	RBP4, EDN3, STX1A, DRD2, FGF23, INHA, NPY1R, NKX6-1, KISS1R, UCN3, GCK, CRH, NEUROD1, SNAP25
	PEG10		GO:0050878~regulation of body fluid levels	23	0.00251244	F11, KNG1, F10, NFE2, FOXA2, DRD2, OXT, MST1, F7, PROC, CEL, SCT, FGG, LPA, F5, FGA, FGB, F2, APOH, SERPINC1, SERPIND1, UTS2R, GUCA2B
	OVGP1		GO:0032989~cellular component morphogenesis	50	0.00251601	NEURL, WNT3A, MAEL, L1CAM, PAX2, NR2E1, NRCAM, ATOH1, POU4F1, ROBO2, EFNB3, FOXJ1, NODAL, VANGL2, NKX2-8, VAX2, VAX1, SLIT1, PROX1, LHFPL5, NEURL2, SHROOM2, CCK, ONECUT1, PKHD1, DRD2, TFCP2L1, ONECUT2, BRSK2, SOX6, CDH4, HOXA1, HOXA2, OBSL1, NKX2-1, SNAP25, NEFL, ETV4, KLK8, DPYSL5, UPK3A, LMX1A, FEZF1, SFRP5, LAMA1, SEMA6A, DLX5, CHRNB2, BMP7, GFRA3
	DIO1		GO:0045664~regulation of neuron differentiation	22	0.00268737	IRX3, KLK8, FOXA2, SOX2, LMX1A, CDH4, NR2E1, NKX6-1, NRCAM, ASCL1, LINGO1, ATOH1, HOXA2, HOXD3, NEUROD1, ROBO2, CHRNB2, NEFL, DNMT3B, WNT7A, TLX2, NKX2-2
	SLC23A1		GO:0035107~appendage morphogenesis	18	0.00270645	TBX5, HOXA11, TBX4, CRABP2, HOXD13, COL2A1, HOXD10, HOXD11, HOXC10, SALL4, DKK1, HOXC11, DLX6, DLX5, HOXA10, SP8, WNT7A, ALX1
	C8orf47		GO:0035108~limb morphogenesis	18	0.00270645	TBX5, HOXA11, TBX4, CRABP2, HOXD13, COL2A1, HOXD10, HOXD11, HOXC10, SALL4, DKK1, HOXC11, DLX6, DLX5, HOXA10, SP8, WNT7A, ALX1
	C8orf45		GO:0033238~regulation of cellular amine metabolic process	6	0.00271181	DRD1, SLC6A3, DRD4, BHMT, IGF2, CHRNB2
	DNAJC6		GO:0006140~regulation of nucleotide metabolic process	20	0.00275034	DRD1, ADCY1, DRD2, OPRK1, DRD4, NPY1R, GABBR2, GCGR, CALCA, GRM4, CHRM5, UCN3, GRM3, OXER1, GALR2, CDA, GUCA2B, PDZD3, GLP1R, OPRD1
	MTNR1A		GO:0050801~ion homeostasis	51	0.00278779	JPH3, SLC9A3, LPAR3, BNIP3, HP, CKB, GRIN2B, GALR2, CHRNA4, RGN, JPH1, MT3, KNG1, AIFM3, CCKBR, FGF23, SLC34A3, SLC34A2, RHCG, F2, RYR1, KCNH2, GLP1R, KCNMB3, TF, DRD1, CCK, DRD2, OXT, TFR2, DRD4, OXTR, ATP6V1B1, ATP12A, GJC3, CALCA, CALCB, P2RY2, AGT, SLC39A4, GAL3ST1, KLK6, NPY1R, UPK3A, TNNI3, ABCB6, HPX, CHRNB2, SCN8A, UTS2R, ATP6V0A4
	ATOH1		GO:0055082~cellular chemical homeostasis	48	0.00292109	KCNMB3, TF, DRD1, JPH3, CCK, DRD2, OXT, TFR2, DRD4, LPAR3, BNIP3, OXTR, HP, GJC3, CKB, CALCA, CALCB, GRIN2B, P2RY2, AGT, GALR2, CHRNA4, RGN, SLC39A4, JPH1, GAL3ST1, MT3, KNG1, KLK6, AIFM3, CCKBR, FGF23, NPY1R, TNNI3, ABCB6, PPARGC1A, SLC34A3, SLC34A2, RHCG, GCK, HPX, F2, RYR1, CHRNB2, UTS2R, SCN8A, KCNH2, GLP1R
	MDH1B		GO:0000904~cell morphogenesis involved in differentiation	34	0.00299644	CCK, PKHD1, DRD2, WNT3A, L1CAM, PAX2, NR2E1, CDH4, NRCAM, HOXA1, HOXA2, ATOH1, NKX2-1, ROBO2, POU4F1, NEFL, SNAP25, ETV4, EFNB3, NODAL, NKX2-8, DPYSL5, VAX2, VAX1, LMX1A, PROX1, SLIT1, FEZF1, SEMA6A, LHFPL5, DLX5, CHRNB2, BMP7, GFRA3
	ATP6V1B1		GO:0033344~cholesterol efflux	7	0.00321408	APOA4, ABCG8, SOAT2, APOA2, ABCG5, APOA1, APOC3
	FBXO17		GO:0042220~response to cocaine	7	0.00321408	DRD1, DRD2, SLC6A3, OXT, DRD4, OXTR, CHRNB2
	RND2		GO:0014073~response to tropane	7	0.00321408	DRD1, DRD2, SLC6A3, OXT, DRD4, OXTR, CHRNB2
	LRRC43		GO:0050804~regulation of synaptic transmission	22	0.00352984	EDN3, ARC, DRD1, STX1A, SNCAIP, NTF4, ERBB4, DRD2, OXT, DRD4, CTNND2, OXTR, SYNGR1, VGF, SYP, GRM3, KISS1R, GRIA2, GRIN2B, AGT, CHRNB2, HTR2C
	ADRA2B		GO:0009636~response to toxin	13	0.00353519	TRPM6, CYP2F1, CES1, CYP1A1, SLC6A4, GUCY2C, AQP10, SLC23A1, CYP17A1, PON1, HTR1D, PDZD3, NEFL
	ADRA2C		GO:0030808~regulation of nucleotide biosynthetic process	19	0.0035455	DRD1, ADCY1, DRD2, OPRK1, DRD4, NPY1R, GABBR2, GCGR, CALCA, GRM4, CHRM5, UCN3, GRM3, OXER1, GALR2, GUCA2B, PDZD3, GLP1R, OPRD1
	SYT1		GO:0030802~regulation of cyclic nucleotide biosynthetic process	19	0.0035455	DRD1, ADCY1, DRD2, OPRK1, DRD4, NPY1R, GABBR2, GCGR, CALCA, GRM4, CHRM5, UCN3, GRM3, OXER1, GALR2, GUCA2B, PDZD3, GLP1R, OPRD1
	SYT5		GO:0043062~extracellular structure organization	25	0.00358799	DRD1, CADM1, ERBB4, DRD2, VTN, COL2A1, SPINK5, NRCAM, C4ORF31, TNFRSF11B, SMOC1, DNER, AGT, POU4F1, COL11A2, PCDHB5, LMX1B, ADAMTS20, PCDHB6, PCDHB3, DMP1, C6ORF15, PCDHB2, TMPRSS6, WNT7A
	SYT7		GO:0007613~memory	10	0.00363594	ADCY1, KLK8, DRD1, GRIN2B, OXT, TH, CRH, OXTR, CHRNB2, SNAP25
	MEP1A		GO:0042060~wound healing	28	0.00374019	SERPINA10, FOXA2, MST1, SYT7, IGSF10, FGG, LPA, FGA, FGB, APOA5, APOH, SERPINC1, ENO3, SCNN1G, KNG1, KLK6, F11, F10, IGF2, GRHL3, F7, PROC, F5, EREG, F2, SERPIND1, IGFBP1, SYT17, TM4SF4
	TG		GO:0001539~ciliary or flagellar motility	6	0.00393604	DNAH11, RSPH4A, DNAH3, TEKT2, DNAH2, DNAH7
	KISS1R		GO:0051954~positive regulation of amine transport	6	0.00393604	DRD2, OXT, DRD4, OXTR, CHRNB2, HTR2C
	LOC100133331		GO:0009991~response to extracellular stimulus	31	0.00400184	LY6G6D, RBP4, CYP24A1, C6ORF26, CCK, OXT, SOX2, GDAP1, TTPA, GCGR, AQP3, ASGR1, CCNE1, TNFRSF11B, UGT1A3, ALB, SERPINC1, SLC22A3, SOAT2, CYP1A1, SI, PPARGC1A, SLC6A19, UCN3, G6PC, ABCG5, HMGCS2, LRP2, BMP7, SST, LCT
	FLJ16779		GO:0050819~negative regulation of coagulation	8	0.00402933	F11, KNG1, HS3ST5, F2, APOH, CPB2, TMPRSS6, PROC
	FAM189A1		GO:0001976~neurological system process involved in regulation of systemic arterial blood pressure	5	0.00405998	CALCA, DRD2, AGT, TNNI3, ADRA1D
	OXT		GO:0048736~appendage development	18	0.00413482	TBX5, HOXA11, TBX4, CRABP2, HOXD13, COL2A1, HOXD10, HOXD11, HOXC10, SALL4, DKK1, HOXC11, DLX6, DLX5, HOXA10, SP8, WNT7A, ALX1
	C1orf51		GO:0060173~limb development	18	0.00413482	TBX5, HOXA11, TBX4, CRABP2, HOXD13, COL2A1, HOXD10, HOXD11, HOXC10, SALL4, DKK1, HOXC11, DLX6, DLX5, HOXA10, SP8, WNT7A, ALX1
	ATP6V0A4		GO:0032371~regulation of sterol transport	7	0.00427709	APOA4, ABCG8, APOA2, ABCG5, APOA1, APOC3, PON1
	GPR98		GO:0034367~macromolecular complex remodeling	7	0.00427709	APOA4, APOA2, APOB, AGT, APOA5, APOC3, LIPC
	C17orf104		GO:0032374~regulation of cholesterol transport	7	0.00427709	APOA4, ABCG8, APOA2, ABCG5, APOA1, APOC3, PON1
	ACOXL		GO:0034369~plasma lipoprotein particle remodeling	7	0.00427709	APOA4, APOA2, APOB, AGT, APOA5, APOC3, LIPC
	PDE11A		GO:0034368~protein-lipid complex remodeling	7	0.00427709	APOA4, APOA2, APOB, AGT, APOA5, APOC3, LIPC
	TTC25		GO:0021953~central nervous system neuron differentiation	10	0.00435684	ASCL1, LINGO1, HOXA1, DRD1, LMX1B, DRD2, POU4F1, CHRNB2, LMX1A, NR2E1
	ZNF572		GO:0030799~regulation of cyclic nucleotide metabolic process	19	0.00475277	DRD1, ADCY1, DRD2, OPRK1, DRD4, NPY1R, GABBR2, GCGR, CALCA, GRM4, CHRM5, UCN3, GRM3, OXER1, GALR2, GUCA2B, PDZD3, GLP1R, OPRD1
	PODXL2		GO:0015674~di-, tri-valent inorganic cation transport	26	0.00483189	TF, JPH3, DRD2, TFR2, TRPV3, GRIN2B, TTYH1, CHRNA4, CAMK2B, JPH1, TRPM6, CLCA1, SLC8A2, CACNA1I, TRPA1, SLC24A5, GIF, CACNG4, CACNA2D2, ACCN2, F2, RYR1, CACNA1E, CHRNB2, CACNA1D, CACNA1B
	ENO3		GO:0010901~regulation of very-low-density lipoprotein particle remodeling	4	0.00485608	APOA2, APOA1, APOA5, APOC3
	SYCP2		GO:0034311~diol metabolic process	9	0.00529189	DRD1, SNCAIP, PNMT, DRD2, SLC6A3, TH, DRD4, SULT1A2, PAH
	SLC22A11		GO:0009712~catechol metabolic process	9	0.00529189	DRD1, SNCAIP, PNMT, DRD2, SLC6A3, TH, DRD4, SULT1A2, PAH
	OBSCN		GO:0006584~catecholamine metabolic process	9	0.00529189	DRD1, SNCAIP, PNMT, DRD2, SLC6A3, TH, DRD4, SULT1A2, PAH
	PRKAA2		GO:0046470~phosphatidylcholine metabolic process	7	0.00557859	APOA4, APOA2, APOA1, PLA2G1B, PON1, PCYT1B, LIPC
	CELF4		GO:0019932~second-messenger-mediated signaling	32	0.0056986	EDN3, ADCY1, DRD1, DRD2, OPRK1, DRD4, LPAR3, VIPR1, HIST2H4A, GCGR, CALCA, KISS1R, P2RY2, AGT, GALR2, HTR1D, CCKBR, NPY1R, PCLO, GRM4, UCN3, CHRM5, GCK, CA8, CHRM1, PDE9A, PDZD3, HTR2C, GLP1R, ADRA1D, MTNR1A, OPRD1
	GAL3ST1		GO:0006790~sulfur metabolic process	19	0.00573115	GSTA1, HS3ST5, HS3ST4, GGT3P, GGTLC2, GGT1, SLC19A3, TKTL1, C4ORF31, SULT4A1, GGT6, GGT7, CHST9, BHMT, PHGDH, CHST13, LIPC, DNMT3B, CBS
	C3orf30		GO:0045596~negative regulation of cell differentiation	30	0.00574239	IRX3, CDX2, FOXA2, SOX2, HIST2H4A, LIN28A, NR2E1, CALCA, LINGO1, WNT4, HOXA2, HOXA7, TLX2, NKX2-2, USH2A, MT3, IHH, KLK8, PRAME, FOXJ1, NODAL, DLL3, FGF23, VAX1, INHA, LMX1A, GPR98, NKX6-1, EREG, BMP7
	USH1G		GO:0006816~calcium ion transport	22	0.00588266	JPH3, TRPM6, SLC8A2, CLCA1, DRD2, TRPA1, CACNA1I, TRPV3, SLC24A5, CACNG4, CACNA2D2, ACCN2, GRIN2B, F2, RYR1, CHRNA4, CHRNB2, CAMK2B, CACNA1E, CACNA1D, JPH1, CACNA1B
	MATN4		GO:0006873~cellular ion homeostasis	46	0.00588442	KCNMB3, TF, DRD1, JPH3, CCK, DRD2, OXT, TFR2, DRD4, LPAR3, OXTR, BNIP3, HP, GJC3, CKB, CALCA, CALCB, GRIN2B, P2RY2, AGT, GALR2, CHRNA4, RGN, SLC39A4, JPH1, GAL3ST1, MT3, KNG1, KLK6, AIFM3, CCKBR, FGF23, NPY1R, TNNI3, ABCB6, SLC34A3, SLC34A2, RHCG, HPX, F2, RYR1, CHRNB2, UTS2R, SCN8A, KCNH2, GLP1R
	CES8		GO:0032940~secretion by cell	29	0.00593176	CGA, EDN3, SYT1, CPLX2, NKD2, SRCIN1, FAM3B, VGF, GCGR, RIMS4, STXBP5L, SYN3, SYN2, SNAP25, SCAMP5, STX1A, NOX5, BAIAP3, SCRN1, GAL, PCLO, CADPS, GRM4, DOC2A, SYTL5, NEUROD1, LRP2, WNT7A, GLP1R
	ZNF98		GO:0021537~telencephalon development	13	0.00603979	ASCL1, DRD1, DAB1, ERBB4, DRD2, WNT3A, SOX2, SIX3, NKX2-1, OXTR, LMX1A, NR2E1, AHSG
	PCK1		GO:0006865~amino acid transport	16	0.00622873	SLC38A4, SLC38A3, SLC6A20, SLC16A10, SLC7A9, SLC7A10, SLC6A15, SLC38A11, SLC3A1, SLC7A4, SLC6A19, SLC17A8, SLC7A2, FOLR1, SLC13A3, PDZK1
	SFTA3		GO:0006750~glutathione biosynthetic process	5	0.00633045	GGT6, GGT7, GGT3P, GGTLC2, GGT1
	SFTA2		GO:0018958~phenol metabolic process	9	0.00637683	DRD1, SNCAIP, PNMT, DRD2, SLC6A3, TH, DRD4, SULT1A2, PAH
	PROX1		GO:0001763~morphogenesis of a branching structure	14	0.00672434	FOXA2, DRD2, HOXA11, CTNND2, HOXD13, HOXB13, PAX2, MYCN, HOXD11, GPC3, AGT, TDGF1, BMP7, IHH
	CNGB3		GO:0046486~glycerolipid metabolic process	24	0.00673025	PGAP3, GPD1, DRD1, PNLIPRP2, PIGZ, DRD2, PNPLA3, PCK1, MTTP, APOA4, CEL, APOA2, APOB, G6PC, APOA1, APOA5, GALR2, APOC3, APOH, PON1, PLA2G1B, ETNK2, PCYT1B, LIPC
	HIST3H2BB		GO:0006936~muscle contraction	23	0.00683415	KNG1, EDN3, DRD1, TNNC2, DRD2, TNNC1, MYH4, OXTR, PGAM2, VIPR1, TNNI3, GAL, TRDN, CHRM3, AGT, GALR2, RYR1, GAMT, CHRNB2, HCN4, KCNH2, SCN5A, DTNA
	FOXH1		GO:0048732~gland development	21	0.00694311	CGA, NEURL, ERBB4, DRD2, WNT3A, TFCP2L1, SLC6A3, SOX2, OXTR, HOXD13, HOXB13, APOA1, PRLR, HOXD3, TDGF1, CRH, FOXE1, NKX2-1, HOXB9, EDA, BMP7
	TMEM105		GO:0050892~intestinal absorption	6	0.00748037	ABCG8, CEL, SOAT2, ABCG5, NPC1L1, FABP1
	SYT3		GO:0051606~detection of stimulus	19	0.00750124	KCNMB3, RBP4, SYT1, CADM1, SOX2, TRPA1, GPR98, RGS9BP, CALCA, GNGT1, TULP1, PLEKHB1, GCK, GRIN2B, PGLYRP4, PGLYRP3, NPFFR2, UGT2A1, LBP
	TMEM40		GO:0045137~development of primary sexual characteristics	20	0.00754468	CGA, RBP4, FOXL2, SOX2, ZFP42, HOXD13, INHA, VGF, SYCP2, SOHLH1, AHSG, AFP, CCNE1, WNT4, TEX15, EREG, AGT, NKX2-1, HSD17B3, PCYT1B
	NKAIN2		GO:0016042~lipid catabolic process	25	0.00761623	CYP24A1, DRD1, APOA4, AZGP1, APOA2, APOB, PLA2G12B, APOC3, APOA5, ASPG, PLA2G1B, PNLIPRP2, SULT2A1, ACOXL, FGF23, PNPLA1, PNPLA3, CEL, UGT2B4, PLA2G4F, C6ORF126, LIPC, AKR1D1, C6ORF127, PLA2G4D
	VGF		GO:0030817~regulation of cAMP biosynthetic process	17	0.00791954	DRD1, ADCY1, DRD2, OPRK1, DRD4, NPY1R, GABBR2, GCGR, CALCA, GRM4, CHRM5, UCN3, GRM3, OXER1, GALR2, GLP1R, OPRD1
	FRMD1		GO:0002009~morphogenesis of an epithelium	17	0.00791954	FRAS1, TBX5, NODAL, HOXA11, TBX4, VANGL2, HOXB13, PCDH8, PAX2, PROX1, HOXD11, LAMA1, WNT4, GPC3, FREM2, AGT, ALX1
	DSCR4		GO:0048511~rhythmic process	20	0.00819929	DRD1, FOXL2, DRD2, SLC9A3, OXTR, INHA, VGF, SOHLH1, AFP, CCNE1, GRIN2B, EREG, AGT, CRH, NKX2-1, NHLH2, CHRNB2, UTS2R, PCYT1B, MTNR1A
	DSCR6		GO:0015698~inorganic anion transport	16	0.00844516	GABRG2, GABRE, CLCA2, GABRG3, SLC5A5, GABRA4, GABRA3, CLCNKA, CLCNKB, SLC34A3, SLC34A2, SLC26A3, COL9A1, BEST3, WNK4, CLIC6
	SAGE1		GO:0009953~dorsal/ventral pattern formation	12	0.00884588	HOXA2, LMX1B, EVX1, FOXA2, HOXA11, NKX2-1, VAX2, CXXC4, SP8, WNT7A, NKX6-1, HOXD11
	KRT4		GO:0006776~vitamin A metabolic process	7	0.0090112	RDH12, RBP4, LRAT, CYP1A1, RBP1, RBP2, CRABP2
	DACT2		GO:0030195~negative regulation of blood coagulation	7	0.0090112	F11, KNG1, F2, APOH, CPB2, TMPRSS6, PROC
	SPRR2F		GO:0043449~cellular alkene metabolic process	7	0.0090112	ALOX15, CYP2F1, PLA2G1B, ALOX12B, CYP4F3, CYP4F2, ALOX12
	PP14571		GO:0009954~proximal/distal pattern formation	7	0.0090112	HOXC10, HOXC11, HOXA11, HOXA10, SP8, HOXD10, HOXD11
	NMNAT2		GO:0051590~positive regulation of neurotransmitter transport	4	0.00912113	STX1A, DRD2, DRD4, HTR2C
	ALOX12B		GO:0032368~regulation of lipid transport	8	0.00935101	APOA4, ABCG8, APOA2, ABCG5, APOA1, OXT, APOC3, PON1
	FLJ43860		GO:0030814~regulation of cAMP metabolic process	17	0.00953839	DRD1, ADCY1, DRD2, OPRK1, DRD4, NPY1R, GABBR2, GCGR, CALCA, GRM4, CHRM5, UCN3, GRM3, OXER1, GALR2, GLP1R, OPRD1
	LRRN4		GO:0007155~cell adhesion	76	0.00961796	MTSS1, PCDHA8, CLDN9, SLURP1, CADM1, CLDN3, CLDN6, NELL1, PCDHA5, BCAM, L1CAM, VTN, PCDHA1, CHAD, APOA4, CDH22, NRCAM, AZGP1, REG3A, PCDHGB1, DAB1, BARX2, CNTNAP2, ROBO2, KIRREL2, COL11A2, ALX1, CLCA2, CNTNAP4, CNTN5, PCDHB5, CNTNAP5, PCDHB6, PCDHB3, CDHR2, SDK2, PCDHB2, IGFALS, PTPRT, PCDH8, PTPRU, GPR98, AMBP, PODXL2, F5, EDA, C21ORF29, CLDN19, PKHD1, PCDH20, CTNND2, COL2A1, CLDN10, CRNN, CDH4, PCDHAC2, PCDHAC1, CALCA, IGSF11, COL9A1, ANXA9, CDH9, AGT, TTYH1, PCDHB17, PCDHA11, PCDHA12, PCDHA13, LGALS7, CDH12, LAMA1, LGALS7B, CDH15, PKP1, CDH17, FREM2, DSG1, DSC3, HABP2
	AGXT		GO:0046879~hormone secretion	10	0.00976503	EDN3, CGA, FAM3B, NEUROD1, LRP2, GAL, VGF, PCLO, SNAP25, GLP1R
	LRRN1		GO:0046660~female sex differentiation	13	0.00977722	RBP4, FOXL2, ZFP42, INHA, VGF, SOHLH1, AFP, CCNE1, WNT4, EREG, AGT, NKX2-1, PCYT1B
	CNTNAP2		GO:0046545~development of primary female sexual characteristics	13	0.00977722	RBP4, FOXL2, ZFP42, INHA, VGF, SOHLH1, AFP, CCNE1, WNT4, EREG, AGT, NKX2-1, PCYT1B
	CNTNAP5		GO:0050808~synapse organization	12	0.0100142	NRCAM, DRD1, CADM1, ERBB4, PCDHB5, DRD2, PCDHB6, DNER, PCDHB3, PCDHB2, POU4F1, WNT7A
	CNTNAP4		GO:0022610~biological adhesion	76	0.0100765	MTSS1, PCDHA8, CLDN9, SLURP1, CADM1, CLDN3, CLDN6, NELL1, PCDHA5, BCAM, L1CAM, VTN, PCDHA1, CHAD, APOA4, CDH22, NRCAM, AZGP1, REG3A, PCDHGB1, DAB1, BARX2, CNTNAP2, ROBO2, KIRREL2, COL11A2, ALX1, CLCA2, CNTNAP4, CNTN5, PCDHB5, CNTNAP5, PCDHB6, PCDHB3, CDHR2, SDK2, PCDHB2, IGFALS, PTPRT, PCDH8, PTPRU, GPR98, AMBP, PODXL2, F5, EDA, C21ORF29, CLDN19, PKHD1, PCDH20, CTNND2, COL2A1, CLDN10, CRNN, CDH4, PCDHAC2, PCDHAC1, CALCA, IGSF11, COL9A1, ANXA9, CDH9, AGT, TTYH1, PCDHB17, PCDHA11, PCDHA12, PCDHA13, LGALS7, CDH12, LAMA1, LGALS7B, CDH15, PKP1, CDH17, FREM2, DSG1, DSC3, HABP2
	DHDPSL		GO:0048589~developmental growth	15	0.0109415	KLK6, SHBG, CGA, SERPINA10, HOXA11, SPINK5, HOXD11, IGSF10, CCNE1, FGA, EREG, APOA5, ENO3, IGFBP1, TM4SF4
	ZNF813		GO:0060191~regulation of lipase activity	15	0.0109415	DRD1, CCKBR, DRD2, LPAR3, APOA4, CALCA, APOA2, CHRM1, AGT, P2RY2, APOC3, APOA5, PLA2G1B, APOH, HTR2C
	SPTBN5		GO:0042446~hormone biosynthetic process	8	0.011243	TG, CYP17A1, HSD3B1, CHST9, DUOX2, DUOX1, CRH, DIO1
	KLF15		GO:0045761~regulation of adenylate cyclase activity	16	0.0112465	DRD1, ADCY1, DRD2, OPRK1, DRD4, NPY1R, GABBR2, GCGR, CALCA, GRM4, CHRM5, UCN3, GRM3, GALR2, GLP1R, OPRD1
	KLF14		GO:0010810~regulation of cell-substrate adhesion	10	0.0112802	C4ORF31, CDKN2A, ONECUT1, SMOC1, TDGF1, DMP1, EMID2, ONECUT2, VTN, RELL2
	CEACAM5		GO:0015833~peptide transport	11	0.0114454	EDN3, SLC15A1, SLC15A2, CDH17, FAM3B, NEUROD1, GAL, VGF, PCLO, SNAP25, GLP1R
	TFAP2C		GO:0048870~cell motility	38	0.0114666	FGF19, DNAH11, EDN3, SHROOM2, DRD1, NEURL, CCK, DRD2, DNAH3, DNAH2, DNAH7, NR2E1, CALCA, NRCAM, APOB, ATOH1, DAB1, APOA1, RSPH4A, DNER, SFTPD, PLA2G1B, TEKT2, NKX2-1, POU4F1, SCNN1G, LMX1B, FOXJ1, NODAL, DCDC2, VAX1, FEZF1, LAMA1, ASCL1, FOXE1, CELF3, MESP1, GFRA3
	TFAP2E		GO:0051674~localization of cell	38	0.0114666	FGF19, DNAH11, EDN3, SHROOM2, DRD1, NEURL, CCK, DRD2, DNAH3, DNAH2, DNAH7, NR2E1, CALCA, NRCAM, APOB, ATOH1, DAB1, APOA1, RSPH4A, DNER, SFTPD, PLA2G1B, TEKT2, NKX2-1, POU4F1, SCNN1G, LMX1B, FOXJ1, NODAL, DCDC2, VAX1, FEZF1, LAMA1, ASCL1, FOXE1, CELF3, MESP1, GFRA3
	SLC44A5		GO:0007187~G-protein signaling, coupled to cyclic nucleotide second messenger	18	0.0124499	DRD1, ADCY1, DRD2, OPRK1, DRD4, LPAR3, NPY1R, VIPR1, GCGR, GRM4, CHRM5, UCN3, AGT, GALR2, HTR1D, ADRA1D, MTNR1A, OPRD1
	MSI1		GO:0021510~spinal cord development	9	0.0124601	HOXC10, ASCL1, EVX1, MDGA2, PHGDH, PROX1, NKX2-2, HOXD10, NKX6-1
	FAM69B		GO:0019098~reproductive behavior	6	0.0127898	DRD1, OXT, TH, OXTR, NHLH2, MTNR1A
	FAM132A		GO:0051048~negative regulation of secretion	11	0.0129902	EDN3, APOA2, APOA1, DRD2, OXT, DRD4, FGF23, IGF2, UTS2R, INHA, NPY1R
	MUC20		GO:0006928~cell motion	54	0.0130168	FGF19, MTSS1, EDN3, NEURL, L1CAM, NR2E1, NRCAM, APOB, ATOH1, DAB1, APOA1, RSPH4A, PLA2G1B, POU4F1, ROBO2, EFNB3, FOXJ1, NODAL, DCDC2, VAX1, SLIT1, ASCL1, CELF3, ALOX12, DNAH11, SHROOM2, DRD1, CCK, DRD2, DNAH3, DNAH2, DNAH7, CDH4, CALCA, HOXA1, DNALI1, HOXA2, DNER, SFTPD, NKX2-1, TEKT2, SCNN1G, ETV4, LMX1B, DPYSL5, LMX1A, FEZF1, LAMA1, SEMA6A, FOXE1, PYY, MESP1, BMP7, GFRA3
	SLC22A3		GO:0048048~embryonic eye morphogenesis	5	0.0130685	FOXL2, TH, VAX2, BMP7, PROX1
	GAGE4		GO:0042246~tissue regeneration	8	0.0133974	IGSF10, KLK6, SERPINA10, FGA, APOA5, ENO3, IGFBP1, TM4SF4
	MFAP3L		GO:0007411~axon guidance	17	0.0135577	EFNB3, DPYSL5, L1CAM, LMX1A, VAX1, CDH4, SLIT1, FEZF1, SEMA6A, HOXA1, ATOH1, HOXA2, NKX2-1, ROBO2, BMP7, ETV4, GFRA3
	SCNN1G		GO:0009913~epidermal cell differentiation	13	0.0136003	TCHH, EREG, S100A7, SPRR2D, PPL, SPRR2A, CNFN, FOXN1, TGM3, SPRR2F, SPINK5, IVL, SCEL
	PRSS1		GO:0021515~cell differentiation in spinal cord	7	0.0137351	HOXC10, ASCL1, EVX1, MDGA2, NKX2-2, HOXD10, NKX6-1
	LRRC69		GO:0006094~gluconeogenesis	7	0.0137351	GPD1, RBP4, G6PC, PGAM2, FBP2, PPARGC1A, PCK1
	KC6		GO:0048545~response to steroid hormone stimulus	26	0.0141873	ERBB4, SLC9A3, OXT, GPR81, TH, SI, OXTR, NPY1R, PTPRU, GAL, AGXT, SLC34A2, CPN1, CCNE1, UCN3, TNFRSF11B, APOA2, UGT1A3, SERPINA7, MAPK15, CA4, BMP7, SST, NEFL, LCT, IHH
	PAIP2B		GO:0009309~amine biosynthetic process	14	0.0142007	PNMT, SLC6A3, BHMT, TH, PHGDH, SULT1A2, PAH, ETNK2, LGSN, TPH1, AGXT, BBOX1, PRODH, CBS
	UCA1		GO:0045471~response to ethanol	12	0.0142371	CCNE1, RBP4, GRIN2B, UGT1A3, DRD2, SLC6A3, TH, DRD4, GGH, NKX2-1, CHRNB2, LCT
	LMX1A		GO:0001764~neuron migration	12	0.0142371	NRCAM, FEZF1, ASCL1, ATOH1, CCK, DAB1, LMX1B, DNER, NKX2-1, DCDC2, VAX1, GFRA3
	LMX1B		GO:0006953~acute-phase response	9	0.0144859	ORM1, REG3A, TF, SERPINF2, F2, IGF2, LBP, ORM2, AHSG
	BAIAP3		GO:0031279~regulation of cyclase activity	16	0.0147288	DRD1, ADCY1, DRD2, OPRK1, DRD4, NPY1R, GABBR2, GCGR, CALCA, GRM4, CHRM5, UCN3, GRM3, GALR2, GLP1R, OPRD1
	CEACAM7		GO:0007599~hemostasis	17	0.0147439	F11, KNG1, F10, NFE2, FOXA2, MST1, F7, PROC, FGG, LPA, FGA, F5, FGB, F2, SERPINC1, APOH, SERPIND1
	VAX2		GO:0032372~negative regulation of sterol transport	4	0.014995	ABCG8, APOA2, ABCG5, APOC3
	WBSCR28		GO:0010873~positive regulation of cholesterol esterification	4	0.014995	APOA4, APOA2, APOA1, AGT
	HYDIN		GO:0032375~negative regulation of cholesterol transport	4	0.014995	ABCG8, APOA2, ABCG5, APOC3
	PTPRU		GO:0003006~reproductive developmental process	33	0.0150165	CGA, RBP4, NEURL, SOX2, ZFP42, HOXB13, DMRTA2, HOXD13, SYCP2, VGF, SOHLH1, DMRTA1, YBX2, AHSG, CCNE1, WNT4, AGT, NPM2, NKX2-1, HSD17B3, PCYT1B, OCA2, SHBG, AMHR2, FOXL2, INHA, CDKL2, AFP, CYP17A1, TEX15, EREG, CELF4, WNT7A
	H2BFWT		GO:0007276~gamete generation	46	0.0151538	RBP4, NEURL, CADM1, NR6A1, MAEL, CTCFL, PGAM2, AQP7, SOHLH1, SOHLH2, TAF7L, PAQR5, YBX2, TCP11, WNT4, APOB, SERPINA5, NPM2, AGT, RPL39L, OVOL1, HOXA10, WIPF3, HSF2BP, PCYT1B, SPIN3, GAL3ST1, OCA2, SHBG, FOXJ1, ZNF541, C15ORF2, BOLL, CNGA1, BCL2L10, VCX3A, AFP, FMN2, VCX3B, TEX15, EREG, CELF4, CELF3, GAMT, VCX, WFDC2
	PTPRT		GO:0019953~sexual reproduction	52	0.0151824	NEURL, CADM1, NR6A1, MAEL, PGAM2, AQP7, VGF, SOHLH1, SOHLH2, TAF7L, YBX2, APOB, WNT4, SERPINA5, RPL39L, SPIN3, KLK14, OCA2, SHBG, ZNF541, FOXJ1, C15ORF2, BOLL, CNGA1, BCL2L10, VCX3A, FMN2, VCX3B, EREG, CELF4, CELF3, WFDC2, RBP4, CTCFL, SYCP2, PAQR5, TCP11, DNALI1, NPM2, AGT, OVOL1, HOXA10, WIPF3, HSF2BP, PCYT1B, GAL3ST1, OVGP1, AFP, CLGN, TEX15, GAMT, VCX
	SPERT		GO:0007610~behavior	53	0.0154262	EDN3, ADCY1, SLC6A3, ZIC1, NR2E1, HOXD10, KCNIP3, KISS1R, MCOLN3, GRIN2B, GALR2, PLA2G1B, CHRNA4, POU4F1, ROBO2, GABRG2, CCKBR, EFNB3, GAL, NTSR1, GRM4, GLP1R, DRD1, CCK, DRD2, OXT, OPRK1, TH, DRD4, CTNND2, OXTR, ESPN, MYO15A, AGT, SFTPD, NKX2-1, DEFB1, SNAP25, FZD9, KLK8, NPY1R, CXCL14, NPW, CRH, NEUROD2, NHLH2, CHRNB2, SERPIND1, PYY, UTS2R, HTR2C, MTNR1A, OPRD1
	MDGA2		GO:0001709~cell fate determination	8	0.0158323	ASCL1, HOXA2, ATOH1, POU6F2, TDGF1, MYEF2, PAX2, PROX1
	TNFRSF11B		GO:0006939~smooth muscle contraction	8	0.0158323	KNG1, EDN3, DRD1, CHRM3, DRD2, AGT, CHRNB2, GAL
	DNMT3B		GO:0050433~regulation of catecholamine secretion	6	0.0162097	DRD2, OXT, AGT, OXTR, CHRNA4, CHRNB2
	FLJ45445		GO:0051588~regulation of neurotransmitter transport	7	0.0166468	EDN3, STX1A, DRD1, SNCAIP, DRD2, DRD4, HTR2C
	SALL4		GO:0031100~organ regeneration	7	0.0166468	AFP, CCNE1, APOA2, APOH, PTPRU, LRP2, HTR2C
	RGS9BP		GO:0051216~cartilage development	13	0.0167202	HOXA11, COL2A1, SOX6, CHAD, HOXD11, COL9A1, LECT1, BARX2, HOXD3, COL11A2, BMP7, BMP5, ALX1
	GPR62		GO:0050818~regulation of coagulation	9	0.0167408	F11, KNG1, HS3ST5, SERPINF2, F2, APOH, CPB2, TMPRSS6, PROC
	ZDHHC11		GO:0042593~glucose homeostasis	10	0.0168828	RBP4, G6PC, GCK, MLXIPL, NEUROD1, IGF2, CACNA1E, VGF, PPARGC1A, PCK1
	LASS3		GO:0033500~carbohydrate homeostasis	10	0.0168828	RBP4, G6PC, GCK, MLXIPL, NEUROD1, IGF2, CACNA1E, VGF, PPARGC1A, PCK1
	YBX2		GO:0051258~protein polymerization	10	0.0168828	TUBBP5, FGG, FGA, TUBB2B, WASF3, FGB, TUBA3C, TUBB1, NEFL, TUBB4
	C3orf15		GO:0010035~response to inorganic substance	27	0.0171865	KCNMB3, SYT1, ERBB4, TNNC1, S100A7, SLC6A3, DUOX2, DUOX1, PGAM2, AQP3, APOA4, APOB, TNFRSF11B, FGG, FGA, FGB, MT3, LPO, CYP1A1, EEF1A2, TRPA1, GGH, NPTXR, GRIA2, KRT14, AS3MT, LCT
	LARP6		GO:0008203~cholesterol metabolic process	15	0.0174432	TM7SF2, SOAT2, NR0B2, APOA4, CEL, APOA2, APOB, APOA1, HMGCS2, SQLE, APOC3, NPC1L1, PRKAA2, LIPC, AKR1D1
	ISM2		GO:0051339~regulation of lyase activity	16	0.0174774	DRD1, ADCY1, DRD2, OPRK1, DRD4, NPY1R, GABBR2, GCGR, CALCA, GRM4, CHRM5, UCN3, GRM3, GALR2, GLP1R, OPRD1
	TPTE		GO:0030216~keratinocyte differentiation	12	0.0177193	TCHH, EREG, S100A7, SPRR2D, PPL, SPRR2A, CNFN, FOXN1, TGM3, SPRR2F, IVL, SCEL
	CDKN1C		GO:0050953~sensory perception of light stimulus	28	0.0183257	RBP4, SLC45A2, CLDN19, POU6F2, USH1G, TH, COL2A1, GPR143, PAX2, CNGB3, NR2E1, PDE6A, USH2A, MYO3A, SIX3, VAX2, GPR98, RGS9BP, CNGA1, GUCY2D, PROM1, SFRP5, RDH12, TULP1, LRAT, ABCC6P2, CA4, CHRNB2, ABCC6
	MAEL		GO:0007601~visual perception	28	0.0183257	RBP4, SLC45A2, CLDN19, POU6F2, USH1G, TH, COL2A1, GPR143, PAX2, CNGB3, NR2E1, PDE6A, USH2A, MYO3A, SIX3, VAX2, GPR98, RGS9BP, CNGA1, GUCY2D, PROM1, SFRP5, RDH12, TULP1, LRAT, ABCC6P2, CA4, CHRNB2, ABCC6
	MYADML2		GO:0060193~positive regulation of lipase activity	13	0.0184688	CALCA, APOA4, DRD1, CCKBR, DRD2, P2RY2, AGT, CHRM1, APOA5, APOH, PLA2G1B, LPAR3, HTR2C
	DNAI1		GO:0042439~ethanolamine and derivative metabolic process	8	0.018565	APOA4, APOA2, APOA1, PLA2G1B, PON1, ETNK2, PCYT1B, LIPC
	APOD		GO:0050708~regulation of protein secretion	11	0.0185665	RBP4, APOA2, APOA1, CADM1, DRD2, DRD4, PLA2G1B, IGF2, KRT20, NLRP2, SCAMP5
	APOB		GO:0007611~learning or memory	17	0.0187897	FZD9, KLK8, DRD1, ADCY1, DRD2, OXT, TH, CTNND2, OXTR, GRM4, GRIN2B, GALR2, CRH, NEUROD2, CHRNB2, SNAP25, GLP1R
	APOH		GO:0007596~blood coagulation	16	0.0189909	F11, KNG1, F10, FOXA2, MST1, F7, PROC, FGG, LPA, FGA, F5, FGB, F2, SERPINC1, APOH, SERPIND1
	FAM151A		GO:0050817~coagulation	16	0.0189909	F11, KNG1, F10, FOXA2, MST1, F7, PROC, FGG, LPA, FGA, F5, FGB, F2, SERPINC1, APOH, SERPIND1
	REG3A		GO:0044240~multicellular organismal lipid catabolic process	3	0.0190788	APOA4, CEL, PLA2G1B
	SULT4A1		GO:0010903~negative regulation of very-low-density lipoprotein particle remodeling	3	0.0190788	APOA2, APOA1, APOC3
	SPAG17		GO:0044272~sulfur compound biosynthetic process	10	0.0191373	GGT6, GGT7, HS3ST5, BHMT, GGT3P, GGTLC2, CHST13, GGT1, LIPC, CBS
	STK31		GO:0003012~muscle system process	23	0.0193038	KNG1, EDN3, DRD1, TNNC2, DRD2, TNNC1, MYH4, OXTR, PGAM2, VIPR1, TNNI3, GAL, TRDN, CHRM3, AGT, GALR2, RYR1, GAMT, CHRNB2, HCN4, KCNH2, SCN5A, DTNA
	LOC284233		GO:0042698~ovulation cycle	12	0.0196808	AFP, CCNE1, FOXL2, EREG, AGT, NKX2-1, OXTR, NHLH2, PCYT1B, INHA, VGF, SOHLH1
	S100A1		GO:0034762~regulation of transmembrane transport	7	0.019957	APOA2, JPH3, DRD2, DRD4, IGF2, JPH1, PDZK1
	EFHB		GO:0051094~positive regulation of developmental process	34	0.0200829	IRX3, CDX2, THRB, FOXA2, DRD2, OXT, HOXA11, SOX2, OXTR, CDH4, HOXD11, CALCA, NRCAM, CCNE1, APOB, ATOH1, AGT, ROBO2, NEFL, DNMT3B, NKX2-2, IHH, ADAMTS20, TBX5, DLL3, IGF2, PROX1, NKX6-1, DLX5, HOXD3, NEUROD1, UTS2R, BMP7, WNT7A
	UPK3A		GO:0032101~regulation of response to external stimulus	22	0.0200897	F11, KNG1, EDN3, KLK8, DRD1, CCK, DRD2, SLC6A3, IGF2, F7, TMPRSS6, SCGB1A1, PROC, AHSG, IL20RB, SERPINF2, AGT, F2, APOH, SERPINC1, LBP, CPB2
	ATP13A4		GO:0006805~xenobiotic metabolic process	6	0.0201872	CYP2F1, NR1I2, CYP1A1, UGT1A3, AS3MT, UGT2B4
	VIL1		GO:0042417~dopamine metabolic process	6	0.0201872	DRD1, SNCAIP, DRD2, SLC6A3, TH, DRD4
	LRRIQ1		GO:0019439~aromatic compound catabolic process	6	0.0201872	ALDH1L1, CYP1A1, PON1, HGD, PAH, PON3
	GRID2IP		GO:0006694~steroid biosynthetic process	14	0.0206773	HSD3B2, TM7SF2, HSD3B1, TFCP2L1, CYP17A1, APOA1, PRLR, HMGCS2, SQLE, CRH, NPC1L1, HSD17B3, PRKAA2, AKR1D1
	RPS2P32		GO:0051345~positive regulation of hydrolase activity	24	0.0208889	FOXL2, DRD1, CCK, AIFM3, CCKBR, DRD2, FOXJ1, LPAR3, NLRP2, BCL2L10, CALCA, APOA4, CDKN2A, APOA1, P2RY2, AGT, CHRM1, F2, APOA5, PLA2G1B, APOH, RGN, FABP1, HTR2C
	C1orf114		GO:0045597~positive regulation of cell differentiation	29	0.0215622	IRX3, CDX2, THRB, FOXA2, DRD2, HOXA11, SOX2, CDH4, HOXD11, CALCA, NRCAM, CCNE1, APOB, ATOH1, AGT, ROBO2, DNMT3B, NEFL, NKX2-2, IHH, ADAMTS20, TBX5, DLL3, IGF2, NKX6-1, DLX5, HOXD3, NEUROD1, BMP7
	ZNF117		GO:0003073~regulation of systemic arterial blood pressure	8	0.021612	CALCA, EDN3, DRD2, AGT, NKX2-1, UTS2R, TNNI3, ADRA1D
	ZNF114		GO:0008016~regulation of heart contraction	13	0.0223715	EDN3, IRX5, CYP2J2, THRB, DRD2, OXT, TH, HCN4, KCNH2, SCN5A, GLP1R, ADRA1D, S100A1
	ZNF334		GO:0042359~vitamin D metabolic process	4	0.0225451	GC, CYP24A1, CYP1A1, FGF23
	EPHX3		GO:0010872~regulation of cholesterol esterification	4	0.0225451	APOA4, APOA2, APOA1, AGT
	HPCAL4		GO:0032332~positive regulation of chondrocyte differentiation	4	0.0225451	THRB, HOXA11, IHH, HOXD11
	GAGE2D		GO:0042053~regulation of dopamine metabolic process	4	0.0225451	DRD1, SLC6A3, DRD4, CHRNB2
	GAGE2C		GO:0019933~cAMP-mediated signaling	15	0.0225548	GRM4, UCN3, ADCY1, CHRM5, DRD1, DRD2, OPRK1, DRD4, GALR2, NPY1R, GCGR, PCLO, GLP1R, ADRA1D, OPRD1
	TMEM229A		GO:0030902~hindbrain development	11	0.0231508	HOXA1, HOXA2, DAB1, LMX1B, FOXA2, LHX5, NEUROD1, POU4F1, EN2, LMX1A, WNT7A
	ACCN2		GO:0007617~mating behavior	5	0.0231656	DRD1, OXT, TH, NHLH2, MTNR1A
	CSMD3		GO:0010811~positive regulation of cell-substrate adhesion	7	0.0236874	C4ORF31, SMOC1, TDGF1, DMP1, EMID2, VTN, RELL2
	CSMD1		GO:0006706~steroid catabolic process	6	0.0247524	CEL, CYP24A1, SULT2A1, FGF23, UGT2B4, AKR1D1
	CDH17		GO:0050807~regulation of synapse organization	6	0.0247524	KLK8, OXT, OXTR, CHRNB2, WNT7A, SNAP25
	SHF		GO:0045923~positive regulation of fatty acid metabolic process	6	0.0247524	APOA4, AGT, APOA5, MLXIPL, FABP1, PPARGC1A
	LOC168474		GO:0002064~epithelial cell development	6	0.0247524	ONECUT1, AGT, TFCP2L1, ONECUT2, HOXB13, PAX2
	AS3MT		GO:0048169~regulation of long-term neuronal synaptic plasticity	6	0.0247524	SYP, DRD1, GRIN2B, DRD2, AGT, SYNGR1
	C7orf13		GO:0019218~regulation of steroid metabolic process	8	0.0249889	APOA4, FGF19, APOA2, APOB, APOA1, AGT, GAL, PROX1
	SYTL5		GO:0030193~regulation of blood coagulation	8	0.0249889	F11, KNG1, SERPINF2, F2, APOH, CPB2, TMPRSS6, PROC
	VIPR1		GO:0048168~regulation of neuronal synaptic plasticity	8	0.0249889	SYP, DRD1, ARC, GRIN2B, DRD2, AGT, SYNGR1, VGF
	DLL3		GO:0008643~carbohydrate transport	11	0.0257266	SLC2A12, DRD1, G6PC, SLC35D3, SLC2A2, PLA2G1B, IGF2, AQP7, KLF15, LBP, SLC5A11
	CPN1		GO:0019748~secondary metabolic process	13	0.0268514	RBP4, NMNAT2, SLC45A2, GPD1, RBP1, CYP1A1, CRABP2, RDH12, LRAT, GCK, AS3MT, QPRT, OCA2
	CLIC6		GO:0043010~camera-type eye development	16	0.0280965	RBP4, SHROOM2, FOXL2, IRX5, CYP1A1, LMX1B, SOX2, TH, SIX3, VAX2, VAX1, PAX2, NR2E1, PROX1, NEUROD1, BMP7
	PCP4		GO:0046890~regulation of lipid biosynthetic process	9	0.0283029	APOA4, FGF19, APOB, AGT, APOA5, APOC3, MLXIPL, IGF2, PROX1
	LGI3		GO:0048608~reproductive structure development	18	0.0284002	CGA, RBP4, FOXL2, ZFP42, HOXD13, HOXB13, INHA, VGF, SOHLH1, AHSG, AFP, CCNE1, WNT4, EREG, AGT, NKX2-1, PCYT1B, WNT7A
	L3MBTL		GO:0050905~neuromuscular process	11	0.0285014	HOXC10, IGDCC3, DRD1, GRIN2B, DRD2, SLC6A3, USH1G, SOX2, POU4F1, NEFL, HOXD10
	TMPRSS11A		GO:0022602~ovulation cycle process	11	0.0285014	AFP, CCNE1, FOXL2, EREG, AGT, NKX2-1, OXTR, PCYT1B, INHA, VGF, SOHLH1
	HRASLS5		GO:0055080~cation homeostasis	34	0.028534	TF, JPH3, DRD1, DRD2, SLC9A3, TFR2, OXT, DRD4, LPAR3, OXTR, HP, ATP12A, ATP6V1B1, CALCA, CALCB, AGT, GALR2, RGN, SLC39A4, JPH1, MT3, KNG1, CCKBR, NPY1R, UPK3A, TNNI3, ABCB6, RHCG, HPX, F2, RYR1, UTS2R, ATP6V0A4, GLP1R
	TCP10		GO:0001662~behavioral fear response	5	0.0295859	DRD1, CCK, GRIN2B, DRD4, NEUROD2
	CYP24A1		GO:0007620~copulation	5	0.0295859	OXT, PI3, OXTR, VGF, KLK14
	ADCY1		GO:0042304~regulation of fatty acid biosynthetic process	5	0.0295859	APOA4, AGT, APOA5, APOC3, MLXIPL
	HOXA10		GO:0002209~behavioral defense response	5	0.0295859	DRD1, CCK, GRIN2B, DRD4, NEUROD2
	GGT3P		GO:0021517~ventral spinal cord development	5	0.0295859	HOXC10, EVX1, MDGA2, HOXD10, NKX6-1
	PCDHAC2		GO:0051252~regulation of RNA metabolic process	171	0.0297606	CDX1, HMX2, CDX2, THRB, CRABP2, MAEL, HOXD13, HOXD1, ANKRD1, NR2E1, HOXD10, HOXD11, HOXC6, HOXC8, ATOH1, CDKN2A, HOXC9, GATA5, ZNF772, TDGF1, PLA2G1B, CREB3L3, SCRT1, S100A1, PITX2, ZNF577, ZNF595, NODAL, NKX2-8, SIX3, FOXN1, MLXIPL, ZNF813, VAX2, VAX1, NR0B2, PPARGC1A, PROX1, FOXN4, ASCL2, ASCL1, HOXD3, CELF4, VGLL1, CELF3, TFAP2C, TFAP2E, ONECUT1, HOXA11, TFCP2L1, SOX2, ONECUT2, HOXB13, IGF2BP1, SOX6, MYT1, LIN28A, LIN28B, MED12L, FOXH1, HOXA1, HOXA2, ZNF695, OVOL1, HOXA7, SSX6, HOXA10, NKX2-1, LHX5, SSX4, SSX2, DNMT3B, NKX2-2, NR1H4, SSX1, NFE2, RFX6, L3MBTL, ARID3A, ESRRG, KLF15, EN2, NKX6-1, CDKN1C, SHOX2, DLX3, SALL2, NR1I2, SALL4, LASS4, LASS3, DLX6, DLX5, DLX4, AIRE, HOXB9, ZNF114, ZNF117, BMP7, CRYM, ISX, SOX21, EVX1, FOXA2, GRIP1, ELF5, POU6F2, NR6A1, ZNF530, DMRTA2, PAX2, SCGB1A1, DMRTA1, KCNIP3, YBX2, FEV, CCNE1, BARX2, ZNF492, POU4F1, RBPJL, IHH, ALX1, TBX10, FOXJ1, ZNF141, RHOXF2B, HMGA2, MYCN, ZNF334, HOXC10, MYT1L, HOXC12, ZSCAN10, HOXC11, HOXC13, ZNF716, KCNH6, KCNH8, KCNH2, KCNH3, ZNF98, KCNH5, IRX4, IRX3, IRX6, IRX5, ZNF556, TCEA3, MEIS3P1, TLX2, ZNF606, TLX1, ETV4, ZNF560, FOXL2, LMX1B, TBX5, TBX4, IGF2, LMX1A, POU5F1B, SFRS13B, FOXE1, HIF3A, NEUROD2, NEUROD1, MAPK8IP1, SCAND3, NR5A2, MESP2, FOXE3
	PCDHAC1		GO:0019725~cellular homeostasis	51	0.0297941	JPH3, PDIA2, LPAR3, BNIP3, HP, CKB, GRIN2B, GALR2, RGN, CHRNA4, JPH1, MT3, KNG1, AIFM3, CCKBR, FGF23, PPARGC1A, SLC34A3, SLC34A2, GYLTL1B, RHCG, F2, RYR1, KCNH2, GLP1R, KCNMB3, TF, DRD1, CCK, DRD2, OXT, TFR2, DRD4, OXTR, GJC3, CALCA, CALCB, P2RY2, AGT, SLC39A4, GAL3ST1, KLK6, NPY1R, SELV, TNNI3, ABCB6, GCK, HPX, CHRNB2, SCN8A, UTS2R
	PRB3		GO:0016338~calcium-independent cell-cell adhesion	6	0.0299304	CLDN19, CLDN9, CADM1, CLDN3, CLDN6, CLDN10
	LOC389493		GO:0006691~leukotriene metabolic process	6	0.0299304	ALOX15, PLA2G1B, ALOX12B, CYP4F3, CYP4F2, ALOX12
	ESPNL		GO:0048232~male gamete generation	36	0.0301392	RBP4, NEURL, CADM1, NR6A1, MAEL, PGAM2, AQP7, SOHLH1, SOHLH2, TAF7L, YBX2, TCP11, APOB, SERPINA5, RPL39L, OVOL1, HOXA10, WIPF3, HSF2BP, PCYT1B, GAL3ST1, OCA2, SHBG, FOXJ1, ZNF541, C15ORF2, BOLL, CNGA1, BCL2L10, VCX3A, VCX3B, TEX15, CELF3, GAMT, VCX, WFDC2
	ESPNP		GO:0007283~spermatogenesis	36	0.0301392	RBP4, NEURL, CADM1, NR6A1, MAEL, PGAM2, AQP7, SOHLH1, SOHLH2, TAF7L, YBX2, TCP11, APOB, SERPINA5, RPL39L, OVOL1, HOXA10, WIPF3, HSF2BP, PCYT1B, GAL3ST1, OCA2, SHBG, FOXJ1, ZNF541, C15ORF2, BOLL, CNGA1, BCL2L10, VCX3A, VCX3B, TEX15, CELF3, GAMT, VCX, WFDC2
	RBP2		GO:0043279~response to alkaloid	10	0.0303504	DRD1, DRD2, SLC6A3, OXT, DRD4, RYR1, OXTR, CHRNA4, CHRNB2, HTR2C
	RXFP4		GO:0043269~regulation of ion transport	15	0.0310144	DRD1, JPH3, NOX5, DRD2, SLC9A3, DRD4, LPAR3, FGF23, CALCA, BEST3, GCK, F2, PLA2G1B, PDZK1, JPH1
	BHMT		GO:0008015~blood circulation	24	0.0310777	KNG1, EDN3, NFE2, DRD2, TNNC1, OXT, OXTR, NPY1R, TNNI3, GCGR, CALCA, CALCB, CHGA, LPA, F5, NTS, AGT, NKX2-1, UTS2R, GUCA2B, KCNH2, HCN4, SCN5A, ADRA1D
	CAPN14		GO:0003013~circulatory system process	24	0.0310777	KNG1, EDN3, NFE2, DRD2, TNNC1, OXT, OXTR, NPY1R, TNNI3, GCGR, CALCA, CALCB, CHGA, LPA, F5, NTS, AGT, NKX2-1, UTS2R, GUCA2B, KCNH2, HCN4, SCN5A, ADRA1D
	CAPN13		GO:0042572~retinol metabolic process	4	0.0317876	RDH12, RBP4, LRAT, RBP1
	CAPN12		GO:0000160~two-component signal transduction system (phosphorelay)	4	0.0317876	KCNH8, KCNH2, KCNH3, KCNH5
	HS3ST6		GO:0051937~catecholamine transport	4	0.0317876	CHRM5, DRD1, SLC6A3, CRYM
	HS3ST5		GO:0034370~triglyceride-rich lipoprotein particle remodeling	4	0.0317876	APOA4, APOA2, APOA5, LIPC
	HS3ST4		GO:0030002~cellular anion homeostasis	4	0.0317876	FGF23, SLC34A3, CKB, SLC34A2
	SH2D5		GO:0042069~regulation of catecholamine metabolic process	4	0.0317876	DRD1, SLC6A3, DRD4, CHRNB2
	LOC284749		GO:0034374~low-density lipoprotein particle remodeling	4	0.0317876	APOA2, APOB, AGT, LIPC
	KRT14		GO:0045834~positive regulation of lipid metabolic process	9	0.0318867	APOA4, APOA2, APOA1, AGT, APOA5, MLXIPL, FABP1, IGF2, PPARGC1A
	MRGPRE		GO:0021543~pallium development	9	0.0318867	ASCL1, DRD1, DAB1, WNT3A, SOX2, NKX2-1, LMX1A, NR2E1, AHSG
	PCDHA5		GO:0042401~biogenic amine biosynthetic process	7	0.0324839	PNMT, SLC6A3, TH, PAH, ETNK2, TPH1, BBOX1
	PCDHA8		GO:0048477~oogenesis	8	0.0327878	FMN2, WNT4, EREG, NPM2, SOHLH1, SOHLH2, PAQR5, YBX2
	BCL8		GO:0006355~regulation of transcription, DNA-dependent	167	0.0330168	CDX1, HMX2, CDX2, THRB, CRABP2, MAEL, HOXD13, HOXD1, ANKRD1, NR2E1, HOXD10, HOXD11, HOXC6, HOXC8, ATOH1, CDKN2A, HOXC9, GATA5, ZNF772, TDGF1, PLA2G1B, CREB3L3, SCRT1, S100A1, PITX2, ZNF577, ZNF595, NODAL, NKX2-8, SIX3, FOXN1, MLXIPL, ZNF813, VAX2, VAX1, NR0B2, PPARGC1A, PROX1, FOXN4, ASCL2, ASCL1, HOXD3, VGLL1, TFAP2C, TFAP2E, ONECUT1, HOXA11, TFCP2L1, SOX2, ONECUT2, HOXB13, SOX6, MYT1, LIN28A, LIN28B, MED12L, FOXH1, HOXA1, HOXA2, ZNF695, OVOL1, HOXA7, SSX6, HOXA10, NKX2-1, LHX5, SSX4, SSX2, DNMT3B, NKX2-2, NR1H4, SSX1, NFE2, RFX6, L3MBTL, ARID3A, ESRRG, KLF15, EN2, NKX6-1, CDKN1C, SHOX2, DLX3, SALL2, NR1I2, SALL4, LASS4, LASS3, DLX6, DLX5, DLX4, AIRE, HOXB9, ZNF114, ZNF117, BMP7, CRYM, ISX, SOX21, EVX1, FOXA2, GRIP1, ELF5, POU6F2, NR6A1, ZNF530, DMRTA2, PAX2, SCGB1A1, DMRTA1, KCNIP3, YBX2, FEV, CCNE1, BARX2, ZNF492, POU4F1, RBPJL, IHH, ALX1, TBX10, FOXJ1, ZNF141, RHOXF2B, HMGA2, MYCN, ZNF334, HOXC10, MYT1L, HOXC12, ZSCAN10, HOXC11, HOXC13, ZNF716, KCNH6, KCNH8, KCNH2, KCNH3, ZNF98, KCNH5, IRX4, IRX3, IRX6, IRX5, ZNF556, TCEA3, MEIS3P1, TLX2, ZNF606, TLX1, ETV4, ZNF560, FOXL2, LMX1B, TBX5, TBX4, IGF2, LMX1A, POU5F1B, FOXE1, HIF3A, NEUROD2, NEUROD1, MAPK8IP1, SCAND3, NR5A2, MESP2, FOXE3
	LRFN2		GO:0048585~negative regulation of response to stimulus	15	0.0334492	AMBP, KLK8, DRD1, CCK, IL20RB, FOXJ1, DRD2, SLC6A3, CRH, SERPINC1, IGF2, MAPK8IP1, SPINK5, GRB14, AHSG
	LRFN1		GO:0007194~negative regulation of adenylate cyclase activity	10	0.0337469	GRM4, ADCY1, CHRM5, GRM3, DRD2, OPRK1, DRD4, NPY1R, GABBR2, OPRD1
	NKX2-2		GO:0031280~negative regulation of cyclase activity	10	0.0337469	GRM4, ADCY1, CHRM5, GRM3, DRD2, OPRK1, DRD4, NPY1R, GABBR2, OPRD1
	NKX2-1		GO:0051350~negative regulation of lyase activity	10	0.0337469	GRM4, ADCY1, CHRM5, GRM3, DRD2, OPRK1, DRD4, NPY1R, GABBR2, OPRD1
	NBPF4		GO:0008585~female gonad development	11	0.0346757	AFP, CCNE1, WNT4, FOXL2, EREG, AGT, ZFP42, PCYT1B, INHA, VGF, SOHLH1
	PLEKHB1		GO:0046661~male sex differentiation	12	0.0349446	AMHR2, RBP4, WNT4, TEX15, SOX2, ZFP42, NKX2-1, HOXD13, HSD17B3, INHA, SYCP2, AHSG
	SERPINB3		GO:0002793~positive regulation of peptide secretion	6	0.0357412	RBP4, UCN3, GCK, DRD2, SNAP25, NKX6-1
	SERPINB4		GO:0016339~calcium-dependent cell-cell adhesion	6	0.0357412	PCDHB5, CDH17, PCDHB6, PCDHB3, DSG1, PCDHB2
	MAGED4		GO:0045776~negative regulation of blood pressure	6	0.0357412	CALCA, DRD2, OXT, UTS2R, GUCA2B, ADRA1D
	DPPA2		GO:0016101~diterpenoid metabolic process	6	0.0357412	RDH12, RBP4, LRAT, CYP1A1, RBP1, CRABP2
	C22orf45		GO:0048806~genitalia development	6	0.0357412	RBP4, TEX15, SOX2, HOXD13, HSD17B3, SYCP2
	HTR2C		GO:0009410~response to xenobiotic stimulus	6	0.0357412	CYP2F1, NR1I2, CYP1A1, UGT1A3, AS3MT, UGT2B4
	C1orf130		GO:0001523~retinoid metabolic process	6	0.0357412	RDH12, RBP4, LRAT, CYP1A1, RBP1, CRABP2
	GBA3		GO:0016125~sterol metabolic process	15	0.0360193	TM7SF2, SOAT2, NR0B2, APOA4, CEL, APOA2, APOB, APOA1, HMGCS2, SQLE, APOC3, NPC1L1, PRKAA2, LIPC, AKR1D1
	KLHL32		GO:0015746~citrate transport	3	0.0360887	SLC13A5, SLC13A3, OCA2
	KLHL30		GO:0006842~tricarboxylic acid transport	3	0.0360887	SLC13A5, SLC13A3, OCA2
	KLHL31		GO:0006833~water transport	5	0.0369545	AQP5, AQP7, UPK3A, PDZD3, AQP3
	IVL		GO:0043691~reverse cholesterol transport	5	0.0369545	APOA4, APOA2, APOA1, APOC3, LIPC
	SCN3B		GO:0030539~male genitalia development	5	0.0369545	TEX15, SOX2, HOXD13, HSD17B3, SYCP2
	NEB		GO:0034381~lipoprotein particle clearance	5	0.0369545	APOA2, APOB, APOA1, APOC3, LIPC
	GPR143		GO:0050709~negative regulation of protein secretion	5	0.0369545	APOA2, APOA1, DRD2, DRD4, IGF2
	SLC7A9		GO:0033555~multicellular organismal response to stress	8	0.0372345	CALCA, DRD1, CCK, GRIN2B, DRD4, TRPA1, NEUROD2, KCNIP3
	SLC7A4		GO:0031646~positive regulation of neurological system process	8	0.0372345	TF, DRD1, KISS1R, ERBB4, GRIA2, OXT, OXTR, CHRNB2
	CITED4		GO:0030072~peptide hormone secretion	8	0.0372345	EDN3, FAM3B, NEUROD1, GAL, VGF, PCLO, SNAP25, GLP1R
	MAGEA11		GO:0019319~hexose biosynthetic process	7	0.0375817	GPD1, RBP4, G6PC, PGAM2, FBP2, PPARGC1A, PCK1
	GAGE12J		GO:0035295~tube development	27	0.0376332	RBP4, FOXA2, HOXA11, WNT3A, HOXD13, HOXB13, PAX2, HOXD11, FOXH1, WNT4, GPC3, AGT, SFTPD, NKX2-1, ROBO2, IHH, ALX1, TBX5, NODAL, TBX4, NKX2-8, VANGL2, PROX1, MYCN, SALL1, CRH, BMP7
	DTNA		GO:0009582~detection of abiotic stimulus	11	0.0380882	CALCA, TULP1, GNGT1, RBP4, PLEKHB1, GRIN2B, SOX2, TRPA1, NPFFR2, RGS9BP, GPR98
	GAGE12D		GO:0048754~branching morphogenesis of a tube	11	0.0380882	GPC3, FOXA2, AGT, HOXA11, HOXD13, HOXB13, PAX2, BMP7, IHH, HOXD11, MYCN
	NCCRP1		GO:0046546~development of primary male sexual characteristics	11	0.0380882	RBP4, WNT4, TEX15, SOX2, ZFP42, NKX2-1, HOXD13, HSD17B3, INHA, SYCP2, AHSG
	ODZ1		GO:0007292~female gamete generation	11	0.0380882	AFP, FMN2, WNT4, EREG, AGT, NPM2, SOHLH1, SOHLH2, PAQR5, BCL2L10, YBX2
	AACSL		GO:0009581~detection of external stimulus	12	0.0381266	CALCA, TULP1, GNGT1, RBP4, PLEKHB1, GRIN2B, PGLYRP4, SOX2, TRPA1, PGLYRP3, RGS9BP, GPR98
	SRCIN1		GO:0009725~response to hormone stimulus	41	0.0385272	CGA, RBP4, ADCY1, DRD1, ERBB4, SLC9A3, OXT, GPR81, TH, OXTR, VGF, AGXT, GCGR, CPN1, AHSG, CCNE1, TNFRSF11B, APOA2, UGT1A3, SERPINA7, MSI1, PLA2G1B, GNG4, NEFL, IHH, SI, GGH, IGF2, NPY1R, PTPRU, GAL, SLC34A2, PCK1, UCN3, HMGCS2, MAPK15, CA4, IGFBP1, BMP7, SST, LCT
	CRABP1		GO:0048705~skeletal system morphogenesis	16	0.0400856	NODAL, HOXA11, TBX4, COL2A1, HOXD10, CHAD, HOXD11, HOXA2, HOXC8, BARX2, HOXC9, HOXD3, HOXA7, COL11A2, WNT7A, ALX1
	CRABP2		GO:0019216~regulation of lipid metabolic process	16	0.0400856	FGF19, THRB, MLXIPL, IGF2, GAL, PPARGC1A, PROX1, APOA4, APOA2, APOB, APOA1, AGT, APOA5, APOC3, FABP1, PRKAA2
	POM121L2		GO:0033273~response to vitamin	11	0.0417255	CCNE1, CYP24A1, RBP4, CYP1A1, OXT, SOX2, GDAP1, SI, LRP2, BMP7, AQP3
	POU4F1		GO:0001654~eye development	18	0.0418525	RBP4, FOXL2, SHROOM2, IRX5, CYP1A1, LMX1B, SOX2, TH, SIX3, VAX2, VAX1, PAX2, NR2E1, PROX1, GNGT1, NEUROD1, BMP7, FOXE3
	GGT1		GO:0007193~inhibition of adenylate cyclase activity by G-protein signaling	8	0.04206	GRM4, ADCY1, CHRM5, DRD2, OPRK1, DRD4, NPY1R, OPRD1
	GGT6		GO:0051180~vitamin transport	6	0.0421999	GC, RBP4, SLC23A1, FOLR1, GIF, PDZK1
	GGT7		GO:0006829~zinc ion transport	6	0.0421999	SLC30A2, SLC39A5, SLC30A3, SLC39A4, SLC30A10, SLC39A2
	MCOLN3		GO:0050803~regulation of synapse structure and activity	6	0.0421999	KLK8, OXT, OXTR, CHRNB2, WNT7A, SNAP25
	CCDC144NL		GO:0032225~regulation of synaptic transmission, dopaminergic	4	0.0426978	DRD1, DRD2, DRD4, CHRNB2
	LASS1		GO:0045109~intermediate filament organization	4	0.0426978	TCHH, KRT14, KRT20, NEFL
	WASF3		GO:0033700~phospholipid efflux	4	0.0426978	APOA4, APOA2, APOA1, APOC3
	DOC2A		GO:0008211~glucocorticoid metabolic process	4	0.0426978	CYP17A1, APOA1, SERPINA6, CRH
	DMP1		GO:0014821~phasic smooth muscle contraction	4	0.0426978	EDN3, DRD1, DRD2, AGT
	MAMSTR		GO:0007018~microtubule-based movement	16	0.0428652	DNAH11, KIF12, TUBB2B, DNAH14, KIF5A, DNAH3, DNAH2, DNAH7, TUBBP5, KIF1A, KIF6, TUBA3C, TUBB1, NEFL, HAP1, TUBB4
	PAH		GO:0019233~sensory perception of pain	7	0.0431627	CALCA, GRIN2B, TRPA1, CHRNA4, CHRNB2, NPY1R, KCNIP3
	SLC30A10		GO:0021954~central nervous system neuron development	7	0.0431627	ASCL1, LINGO1, DRD1, LMX1B, DRD2, CHRNB2, NR2E1
	GPR156		GO:0060348~bone development	17	0.0438122	CYP24A1, HOXA11, DMP1, ENAM, IGF2, COL2A1, ATP6V1B1, AHSG, HOXD11, IGSF10, ALOX15, HOXA2, DSPP, ATP6V0A4, BMP7, BMP5, IHH
	F7		GO:0007188~G-protein signaling, coupled to cAMP nucleotide second messenger	13	0.044162	GRM4, UCN3, ADCY1, CHRM5, DRD1, DRD2, OPRK1, DRD4, GALR2, NPY1R, GCGR, ADRA1D, OPRD1
	LOC284551		GO:0019217~regulation of fatty acid metabolic process	9	0.0444581	APOA4, AGT, APOA5, APOC3, MLXIPL, FABP1, IGF2, PRKAA2, PPARGC1A
	THRB		GO:0040007~growth	23	0.0449283	KLK6, SHBG, CGA, HPN, FGFR3, SERPINA10, LMX1B, HOXA11, SPINK5, HOXD11, IGSF10, CCNE1, G6PC, FGA, EREG, NDRG4, APOA5, ENO3, ETNK2, IGFBP1, BMP7, TM4SF4, BMP5
	GGTLC2		GO:0008306~associative learning	5	0.0452811	DRD1, GRIN2B, DRD2, NEUROD2, CHRNB2
	SLCO1A2		GO:0042044~fluid transport	5	0.0452811	AQP5, AQP7, UPK3A, PDZD3, AQP3
	GABRQ		GO:0043043~peptide biosynthetic process	5	0.0452811	GGT6, GGT7, GGT3P, GGTLC2, GGT1
	KRT13		GO:0006800~oxygen and reactive oxygen species metabolic process	11	0.045593	APOA4, LPO, NOX5, CYP1A1, AGT, DUOX2, DUOX1, SFTPD, BNIP3, ALOX12, MT3
	GABRE		GO:0000122~negative regulation of transcription from RNA polymerase II promoter	31	0.0463861	CDX2, TFCP2L1, SOX2, NR6A1, MAEL, SOX6, PAX2, SCGB1A1, NR2E1, KCNIP3, FOXH1, HOXC8, HOXA2, BARX2, OVOL1, HOXA7, NKX2-1, NR1H4, S100A1, ALX1, FOXJ1, NODAL, MLXIPL, VAX2, VAX1, NR0B2, PROX1, CDKN1C, SALL4, FOXE1, CRYM
	PCYT1B		GO:0002790~peptide secretion	8	0.0472728	EDN3, FAM3B, NEUROD1, GAL, VGF, PCLO, SNAP25, GLP1R
	WISP3		GO:0009719~response to endogenous stimulus	44	0.0474468	CGA, RBP4, DRD1, ADCY1, ERBB4, DRD2, SLC9A3, OXT, GPR81, TH, DRD4, OXTR, VGF, AGXT, GCGR, CPN1, AHSG, CCNE1, TNFRSF11B, APOA2, UGT1A3, SERPINA7, MSI1, PLA2G1B, GNG4, NEFL, IHH, ATP4B, SI, GGH, IGF2, NPY1R, PTPRU, GAL, SLC34A2, PCK1, UCN3, HMGCS2, MAPK15, CA4, IGFBP1, BMP7, SST, LCT
	NBPF6		GO:0048706~embryonic skeletal system development	12	0.0488709	HOXC6, RBP4, HOXA2, HOXC9, NODAL, HOXD3, HOXA7, HOXB9, COL2A1, HOXD1, HOXD10, ALX1
	PCDHB17		GO:0032409~regulation of transporter activity	7	0.0492361	APOA2, JPH3, DRD2, DRD4, PON1, IGF2, JPH1
	SMOC1		GO:0045665~negative regulation of neuron differentiation	7	0.0492361	IRX3, HOXA2, FOXA2, SOX2, LMX1A, NR2E1, NKX2-2
	TMIE		GO:0006721~terpenoid metabolic process	6	0.0493161	RDH12, RBP4, LRAT, CYP1A1, RBP1, CRABP2
	FAM41C		GO:0051051~negative regulation of transport	18	0.0500735	EDN3, SLC15A1, DRD2, OXT, DRD4, FGF23, IGF2, INHA, NPY1R, CALCA, ABCG8, BEST3, APOA2, ABCG5, APOA1, APOC3, UTS2R, SCAMP5
	MFSD6L		GO:0051384~response to glucocorticoid stimulus	12	0.0528661	CCNE1, APOA2, UCN3, UGT1A3, SERPINA7, OXT, SLC9A3, SI, PTPRU, AGXT, NEFL, CPN1
	GRIA2		GO:0006090~pyruvate metabolic process	8	0.0528798	GPD1, RBP4, G6PC, PGAM2, FBP2, AGXT, PPARGC1A, PCK1
	TTLL7		GO:0033189~response to vitamin A	8	0.0528798	RBP4, CYP1A1, OXT, SOX2, GDAP1, SI, LRP2, AQP3
	TTLL2		GO:0048592~eye morphogenesis	11	0.0540375	GNGT1, RBP4, SHROOM2, FOXL2, IRX5, TH, SOX2, SIX3, VAX2, BMP7, PROX1
	PLA2G4D		GO:0032024~positive regulation of insulin secretion	5	0.0545643	RBP4, UCN3, GCK, SNAP25, NKX6-1
	COL11A2		GO:0051963~regulation of synaptogenesis	5	0.0545643	OXT, OXTR, CHRNB2, WNT7A, SNAP25
	SLC17A8		GO:0007492~endoderm development	5	0.0545643	ARC, HOXC11, ONECUT1, NODAL, NKX2-1
	HEPACAM2		GO:0045187~regulation of circadian sleep/wake cycle, sleep	4	0.0552187	DRD1, CRH, CHRNB2, UTS2R
	LOC100133161		GO:0042423~catecholamine biosynthetic process	4	0.0552187	PNMT, SLC6A3, TH, PAH
	TUBA3C		GO:0032309~icosanoid secretion	4	0.0552187	KISS1R, DRD2, DRD4, PLA2G1B
	RBPJL		GO:0045723~positive regulation of fatty acid biosynthetic process	4	0.0552187	APOA4, AGT, APOA5, MLXIPL
	HSD17B3		GO:0042749~regulation of circadian sleep/wake cycle	4	0.0552187	DRD1, CRH, CHRNB2, UTS2R
	RBM46		GO:0022410~circadian sleep/wake cycle process	4	0.0552187	DRD1, CRH, CHRNB2, UTS2R
	ALDH1L1		GO:0050482~arachidonic acid secretion	4	0.0552187	KISS1R, DRD2, DRD4, PLA2G1B
	ZNF280B		GO:0002089~lens morphogenesis in camera-type eye	4	0.0552187	SHROOM2, SOX2, SIX3, PROX1
	ZNF280A		GO:0050806~positive regulation of synaptic transmission	7	0.0558085	DRD1, KISS1R, ERBB4, GRIA2, OXT, OXTR, CHRNB2
	GNG4		GO:0017157~regulation of exocytosis	7	0.0558085	SYT1, RAB3B, STX1A, DOC2A, RAB3C, PCLO, SCAMP5
	SLC17A4		GO:0030155~regulation of cell adhesion	18	0.0561488	KNG1, SRCIN1, ONECUT1, ONECUT2, DMP1, VTN, L1CAM, RELL2, C4ORF31, LAMA1, CDKN2A, DAB1, PRLR, SMOC1, TDGF1, EMID2, B4GALNT2, ALOX12
	COX6B2		GO:0051940~regulation of catecholamine uptake during transmission of nerve impulse	3	0.0569105	DRD1, DRD2, DRD4
	KIAA1324L		GO:0051584~regulation of dopamine uptake	3	0.0569105	DRD1, DRD2, DRD4
	CLDN9		GO:0015872~dopamine transport	3	0.0569105	CHRM5, DRD1, SLC6A3
	HOXA11		GO:0042537~benzene and derivative metabolic process	3	0.0569105	CYP2F1, CYP1A1, UGT1A3
	CLDN6		GO:0044089~positive regulation of cellular component biogenesis	3	0.0569105	OXT, OXTR, WNT7A
	RASGEF1A		GO:0051965~positive regulation of synaptogenesis	3	0.0569105	OXT, OXTR, WNT7A
	C6orf168		GO:0048934~peripheral nervous system neuron differentiation	3	0.0569105	ONECUT2, POU4F1, HOXD10
	LGALS7B		GO:0051962~positive regulation of nervous system development	3	0.0569105	OXT, OXTR, WNT7A
	MAGEB2		GO:0022898~regulation of transmembrane transporter activity	6	0.0570945	APOA2, JPH3, DRD2, DRD4, IGF2, JPH1
	MAGEB1		GO:0050994~regulation of lipid catabolic process	6	0.0570945	APOA4, APOA2, APOA5, APOC3, FABP1, IGF2
	SERPIND1		GO:0051480~cytosolic calcium ion homeostasis	16	0.0588258	KNG1, DRD1, JPH3, CCKBR, DRD2, OXT, LPAR3, OXTR, NPY1R, CALCA, GALR2, F2, RYR1, UTS2R, JPH1, GLP1R
	C6orf41		GO:0031424~keratinization	8	0.0588863	TCHH, SPRR2D, PPL, SPRR2A, CNFN, TGM3, SPRR2F, IVL
	ONECUT2		GO:0006029~proteoglycan metabolic process	8	0.0588863	C4ORF31, HS3ST5, LECT1, HS3ST4, CHST9, CHST13, COL2A1, LIPC
	ONECUT1		GO:0006821~chloride transport	10	0.0596667	GABRG2, GABRE, CLCA2, GABRG3, GABRA4, GABRA3, WNK4, CLIC6, CLCNKA, CLCNKB
	PANX2		GO:0007200~activation of phospholipase C activity by G-protein coupled receptor protein signaling pathway coupled to IP3 second messenger	9	0.0599116	CALCA, DRD1, CCKBR, DRD2, P2RY2, AGT, CHRM1, LPAR3, HTR2C
	LOC388588		GO:0022037~metencephalon development	7	0.0628836	HOXA1, DAB1, LMX1B, LHX5, NEUROD1, LMX1A, WNT7A
	ZBTB10		GO:0001657~ureteric bud development	7	0.0628836	GPC3, SALL1, AGT, HOXA11, ROBO2, PAX2, HOXD11
	WDR16		GO:0000041~transition metal ion transport	11	0.0634542	TF, TFR2, TTYH1, GIF, HEPHL1, SLC30A2, SLC39A5, SLC30A3, SLC39A4, SLC30A10, SLC39A2
	TRIM67		GO:0042596~fear response	5	0.0647923	DRD1, CCK, GRIN2B, DRD4, NEUROD2
	NKD1		GO:0001975~response to amphetamine	5	0.0647923	DRD1, DRD2, OXT, DRD4, OXTR
	LOC100133985		GO:0035176~social behavior	5	0.0647923	OXT, DRD4, OXTR, CHRNB2, NR2E1
	TPPP3		GO:0060402~calcium ion transport into cytosol	5	0.0647923	JPH3, DRD2, F2, RYR1, JPH1
	C13orf38		GO:0008217~regulation of blood pressure	14	0.0649098	EDN3, DRD2, OXT, OXTR, NPY1R, TNNI3, GCGR, CALCA, CHGA, AGT, NKX2-1, UTS2R, GUCA2B, ADRA1D
	NPTXR		GO:0006720~isoprenoid metabolic process	8	0.0652958	RDH12, RBP4, LRAT, CYP1A1, RBP1, HMGCS2, RBP2, CRABP2
	SPATA17		GO:0048593~camera-type eye morphogenesis	8	0.0652958	RBP4, SHROOM2, IRX5, TH, SOX2, SIX3, BMP7, PROX1
	TCP11		GO:0001656~metanephros development	8	0.0652958	HOXC11, GPC3, SALL1, AGT, HOXA11, ROBO2, PAX2, HOXD11
	TTPA		GO:0030073~insulin secretion	6	0.0655349	FAM3B, NEUROD1, GAL, VGF, PCLO, GLP1R
	PAQR5		GO:0001889~liver development	9	0.065727	AFP, CCNE1, CADM1, CYP1A1, ONECUT1, NODAL, NKX2-8, ONECUT2, PROX1
	CEACAM19		GO:0007204~elevation of cytosolic calcium ion concentration	15	0.0657683	KNG1, DRD1, JPH3, CCKBR, DRD2, OXT, LPAR3, OXTR, CALCA, GALR2, F2, RYR1, UTS2R, JPH1, GLP1R
	CIDEC		GO:0001655~urogenital system development	15	0.0657683	RBP4, PKHD1, HOXA11, HOXD13, HOXB13, UPK3A, PAX2, PROX1, HOXD11, GPC3, HOXC11, AGT, SALL1, ROBO2, BMP7
	C7orf57		GO:0042403~thyroid hormone metabolic process	4	0.0692688	CGA, FOXE1, DIO1, CRYM
	C7orf51		GO:0030878~thyroid gland development	4	0.0692688	CGA, HOXD3, FOXE1, NKX2-1
	C7orf52		GO:0042745~circadian sleep/wake cycle	4	0.0692688	DRD1, CRH, CHRNB2, UTS2R
	PRSS50		GO:0034375~high-density lipoprotein particle remodeling	4	0.0692688	APOA4, APOA2, APOC3, LIPC
	PRHOXNB		GO:0051482~elevation of cytosolic calcium ion concentration during G-protein signaling, coupled to IP3 second messenger (phospholipase C activating)	4	0.0692688	CALCA, DRD1, DRD2, LPAR3
	NAALAD2		GO:0055081~anion homeostasis	4	0.0692688	FGF23, SLC34A3, CKB, SLC34A2
	MST1P2		GO:0007422~peripheral nervous system development	7	0.0704625	ASCL2, ACCN1, AGT, ONECUT2, POU4F1, HOXD10, GFRA3
	STXBP5L		GO:0050906~detection of stimulus involved in sensory perception	7	0.0704625	CALCA, RBP4, GRIN2B, SOX2, TRPA1, RGS9BP, GPR98
	MST1P9		GO:0050768~negative regulation of neurogenesis	8	0.0721103	LINGO1, KLK8, DLL3, VAX1, BMP7, TLX2, NKX6-1, MT3
	KRTAP3-1		GO:0030900~forebrain development	19	0.0728663	DRD1, ERBB4, DRD2, WNT3A, SLC6A3, SLC6A4, SOX2, SIX3, OXTR, LMX1A, NR2E1, AHSG, FEZF1, ASCL1, DAB1, DKK1, NKX2-1, CHRNB2, LRP2
	CPB2		GO:0008406~gonad development	15	0.0741104	RBP4, CGA, FOXL2, ZFP42, INHA, VGF, SOHLH1, AHSG, AFP, CCNE1, WNT4, EREG, AGT, NKX2-1, PCYT1B
	TTC30A		GO:0006749~glutathione metabolic process	6	0.0746321	GSTA1, GGT6, GGT7, GGT3P, GGTLC2, GGT1
	CRH		GO:0060401~cytosolic calcium ion transport	5	0.0759435	JPH3, DRD2, F2, RYR1, JPH1
	TNFRSF19		GO:0010033~response to organic substance	71	0.07617	C6ORF26, CGA, ADCY1, SLC9A3, GPR81, SLC6A3, DUOX2, DUOX1, VGF, AGXT, CCNE1, APOA2, TNFRSF11B, APOB, VN1R1, SERPINA7, GRIN2B, PLA2G1B, CHRNA4, CREB3L3, LBP, GNG4, IHH, CYP1A1, ATP4B, PTPRU, GAL, SLC34A2, UCN3, SQLE, SERPINF2, RYR1, CA4, LCT, LY6G6D, TG, TF, RBP4, DRD1, ERBB4, DRD2, OXT, DRD4, TH, OXTR, LIN28A, GCGR, LIN28B, AHSG, CPN1, UGT1A3, MSI1, NKX2-1, NEFL, NR1H4, THPO, SI, GGH, IGF2, NPY1R, PCK1, AFP, HMGCS2, GCK, MAPK15, NEUROD1, CHRNB2, IGFBP1, BMP7, HTR2C, SST
	GLDC		GO:0048167~regulation of synaptic plasticity	10	0.0764069	SYP, DRD1, ARC, NTF4, GRIN2B, DRD2, AGT, CTNND2, SYNGR1, VGF
	QPCT		GO:0055065~metal ion homeostasis	24	0.0771303	KNG1, DRD1, JPH3, CCKBR, DRD2, OXT, DRD4, LPAR3, OXTR, NPY1R, UPK3A, TNNI3, ATP12A, CALCA, CALCB, AGT, F2, GALR2, RYR1, RGN, UTS2R, JPH1, GLP1R, MT3
	FAM174B		GO:0021536~diencephalon development	7	0.0785437	DRD2, SLC6A3, SOX2, SLC6A4, SIX3, NKX2-1, CHRNB2
	L1CAM		GO:0051971~positive regulation of transmission of nerve impulse	7	0.0785437	DRD1, KISS1R, ERBB4, GRIA2, OXT, OXTR, CHRNB2
	PAX2		GO:0046364~monosaccharide biosynthetic process	7	0.0785437	GPD1, RBP4, G6PC, PGAM2, FBP2, PPARGC1A, PCK1
	MARK1		GO:0002791~regulation of peptide secretion	8	0.0793299	RBP4, UCN3, STX1A, GCK, DRD2, NEUROD1, SNAP25, NKX6-1
	TPD52L1		GO:0030005~cellular di-, tri-valent inorganic cation homeostasis	26	0.0801294	TF, JPH3, DRD1, DRD2, TFR2, OXT, DRD4, LPAR3, OXTR, HP, CALCA, CALCB, GALR2, RGN, SLC39A4, JPH1, KNG1, CCKBR, NPY1R, TNNI3, ABCB6, HPX, F2, RYR1, UTS2R, GLP1R
	PPP1R1C		GO:0030643~cellular phosphate ion homeostasis	3	0.0808052	FGF23, SLC34A3, SLC34A2
	AMBP		GO:0021520~spinal cord motor neuron cell fate specification	3	0.0808052	HOXC10, HOXD10, NKX6-1
	ZFP42		GO:0014061~regulation of norepinephrine secretion	3	0.0808052	OXT, AGT, OXTR
	PHGDH		GO:0010896~regulation of triglyceride catabolic process	3	0.0808052	APOA4, APOA5, APOC3
	TPH1		GO:0007168~receptor guanylyl cyclase signaling pathway	3	0.0808052	GUCY2C, PDZD3, GUCY2D
	PGA4		GO:0034379~very-low-density lipoprotein particle assembly	3	0.0808052	SOAT2, APOB, APOC3
	FOXE1		GO:0060351~cartilage development involved in endochondral bone morphogenesis	3	0.0808052	HOXA11, COL2A1, HOXD11
	LDLRAD1		GO:0006590~thyroid hormone generation	3	0.0808052	CGA, FOXE1, DIO1
	HPCA		GO:0006857~oligopeptide transport	3	0.0808052	SLC15A1, SLC15A2, CDH17
	CYP2F1		GO:0051580~regulation of neurotransmitter uptake	3	0.0808052	DRD1, DRD2, DRD4
	BOLL		GO:0030432~peristalsis	3	0.0808052	DRD1, DRD2, AGT
	UMODL1		GO:0042320~regulation of circadian sleep/wake cycle, REM sleep	3	0.0808052	CRH, CHRNB2, UTS2R
	ADAMTS20		GO:0015758~glucose transport	6	0.0843769	DRD1, G6PC, SLC2A2, PLA2G1B, IGF2, KLF15
	DPY19L2P1		GO:0001759~induction of an organ	4	0.084748	HOXC11, HOXA11, FGF3, HOXD11
	KCTD19		GO:0021522~spinal cord motor neuron differentiation	4	0.084748	HOXC10, MDGA2, HOXD10, NKX6-1
	LOC100190940		GO:0050974~detection of mechanical stimulus involved in sensory perception	4	0.084748	GRIN2B, SOX2, TRPA1, GPR98
	IGSF11		GO:0050996~positive regulation of lipid catabolic process	4	0.084748	APOA4, APOA2, APOA5, FABP1
	MMEL1		GO:0031960~response to corticosteroid stimulus	12	0.0869408	CCNE1, APOA2, UCN3, UGT1A3, SERPINA7, OXT, SLC9A3, SI, PTPRU, AGXT, NEFL, CPN1
	PDZD3		GO:0001503~ossification	15	0.0878662	CYP24A1, DMP1, ENAM, COL2A1, IGF2, ATP6V1B1, AHSG, IGSF10, ALOX15, HOXA2, DSPP, ATP6V0A4, BMP7, BMP5, IHH
	RIMKLA		GO:0015909~long-chain fatty acid transport	5	0.0879885	KISS1R, DRD2, DRD4, PLA2G1B, FABP1
	SCGB1A1		GO:0046889~positive regulation of lipid biosynthetic process	5	0.0879885	APOA4, AGT, APOA5, MLXIPL, IGF2
	G6PC		GO:0006357~regulation of transcription from RNA polymerase II promoter	71	0.0882057	CDX1, CDX2, SOX21, EVX1, THRB, FOXA2, NR6A1, MAEL, HOXD13, ANKRD1, PAX2, NR2E1, SCGB1A1, HOXD10, KCNIP3, HOXC6, ATOH1, HOXC8, BARX2, TDGF1, PLA2G1B, POU4F1, S100A1, ALX1, IHH, TBX10, FOXJ1, NODAL, SIX3, MLXIPL, FOXN1, VAX2, NR0B2, VAX1, PROX1, PPARGC1A, MYCN, ASCL1, TFAP2C, TFAP2E, ONECUT1, TFCP2L1, SOX2, ONECUT2, SOX6, MED12L, FOXH1, HOXA1, HOXA2, TCEA3, OVOL1, HOXA7, NKX2-1, NR1H4, TLX1, NKX2-2, FOXL2, NFE2, LMX1B, TBX5, NKX6-1, CDKN1C, SALL4, FOXE1, NEUROD2, NEUROD1, HOXB9, NR5A2, BMP7, MESP2, CRYM
	LY6G6D		GO:0045944~positive regulation of transcription from RNA polymerase II promoter	39	0.0894505	CDX1, EVX1, THRB, FOXA2, SOX2, ONECUT2, HOXD13, SOX6, PAX2, HOXD10, FOXH1, HOXA1, HOXA2, ATOH1, BARX2, TDGF1, HOXA7, PLA2G1B, NKX2-1, TLX1, NR1H4, NKX2-2, ALX1, IHH, FOXL2, LMX1B, TBX5, NODAL, SIX3, MLXIPL, PPARGC1A, ASCL1, SALL4, NEUROD1, HOXB9, BMP7, NR5A2, MESP2, TFAP2E
	VSIG8		GO:0044242~cellular lipid catabolic process	11	0.0913802	CEL, APOA2, DRD1, APOB, ACOXL, APOA5, APOC3, PLA2G4F, LIPC, PNPLA3, PLA2G4D
	LGALS14		GO:0008645~hexose transport	6	0.0947555	DRD1, G6PC, SLC2A2, PLA2G1B, IGF2, KLF15
	LOC100130386		GO:0021549~cerebellum development	6	0.0947555	DAB1, LMX1B, LHX5, NEUROD1, LMX1A, WNT7A
	LOC644172		GO:0050707~regulation of cytokine secretion	6	0.0947555	APOA2, APOA1, CADM1, IGF2, NLRP2, SCAMP5
	NPM2		GO:0046620~regulation of organ growth	6	0.0947555	CGA, RBP4, TBX5, AGT, MAEL, PROX1
	UGT3A1		GO:0010721~negative regulation of cell development	8	0.0949771	LINGO1, KLK8, DLL3, VAX1, BMP7, TLX2, NKX6-1, MT3
	C6orf26		GO:0035239~tube morphogenesis	16	0.0968449	FOXA2, HOXA11, WNT3A, NODAL, VANGL2, HOXD13, HOXB13, PAX2, HOXD11, MYCN, WNT4, GPC3, AGT, BMP7, IHH, ALX1
	SLC29A4		GO:0030003~cellular cation homeostasis	28	0.0988423	TF, JPH3, DRD1, DRD2, TFR2, OXT, DRD4, LPAR3, OXTR, HP, CALCA, CALCB, AGT, GALR2, RGN, SLC39A4, JPH1, MT3, KNG1, CCKBR, NPY1R, TNNI3, ABCB6, HPX, F2, RYR1, UTS2R, GLP1R
	LOC389332
	TRPV3
	C1orf173
	GPC2
	GPC3
	SLC16A10
	KIAA1984
	C2orf48
	AGT
	PDE9A
	FLJ12825
	ESPN
	IGF2AS
	ORM1
	ORM2
	CLDN3
	NXF2B
	CTSL2
	KCNIP3
	LIN28A
	FTCD
	LOC645166
	MYLK3
	PPP2R2C
	LOC100133469
	EEF1A2
	CHP2
	ETNK2
	WNT3A
	TRHDE
	C1orf230
	C5orf49
	NCRNA00176
	PAK6
	PAK7
	TTR
	KCNG1
	KCNG3
	DUOXA2
	CYP2D6
	C10orf58
	LCN12
	ZIC1
	NPW
	CALML3
	NLRP2
	CALML5
	PFN2
	GAS2
	LIMS3-LOC440895
	C22orf36
	CEACAM6
	THPO
	CLGN
	GPHA2
	XAGE1D
	GCGR
	KRT78
	MUM1L1
	CALCA
	CALCB
	OR13A1
	CKB
	CKM
	IHH
	NTSR1
	PRLR
	KHDC1L
	ANXA13
	SLC3A1
	MS4A15
	LOC100131726
	MGC2889
	SLPI
	BAGE
	LYPD2
	AMHR2
	PLAG1
	TRDN
	PGLYRP4
	KIAA1377
	LOC100133545
	GAL
	KANK4
	RDH12
	TNNI3
	ABHD1
	HOXC8
	HOXC6
	FAM47E
	GAMT
	MAPK15
	CLRN3
	C10orf79
	ATP12A
	LPPR1
	D4S234E
	KRT15
	BCL2L10
	SCEL
	MYEF2
	SRCRB4D
	SFRS13B
	OCA2
	CXCL14
	HCN4
	GOLGA7B
	GUCY2D
	NOTUM
	NCRNA00200
	TCL6
	NELL1
	BSN
	EMID2
	EMID1
	WDR87
	OXTR
	LOC723809
	CELP
	MTTP
	ITIH5L
	KLRG2
	MEX3A
	ITLN2
	ITLN1
	SFTPD
	SCRT1
	FEZF1
	UBXN10
	LOC100132354
	TULP1
	C6orf147
	ETV4
	DEPDC7
	CDX2
	GLYATL1
	HOXA7
	NEURL
	SOSTDC1
	RGL3
	SYN3
	TNNC2
	MGC16703
	ROBO2
	DAPL1
	GSTA4
	ZNF577
	FGFR3
	ZNF695
	NINL
	SYP
	GJC3
	RGN
	ERP27
	ABCA13
	NAA11
	SI
	HHIPL2
	SRRM3
	COCH
	FAM171A2
	CFC1B
	LASS4
	INSM1
	?|388795
	AKR1E2
	OTOP3
	OTOP2
	NRCAM
	NHLRC1
	CGREF1
	PAGE2B
	VCX3B
	BRSK2
	MYO15A
	FMN2
	TDRD12
	FAM75A2
	FAM75A3
	SLC5A11
	NR5A2
	DLX4
	DLX5
	DLX6
	DLX3
	HIST1H2BG
	CTAG1B
	PAPL
	FOXN4
	NR6A1
	MGAT5B
	ANKRD34B
	FADS6
	SYNGR1
	SP8
	VWDE
	SP9
	?|729884
	DNASE1
	LY6K
	NR2E1
	JPH3
	JPH1
	PPP1R14C
	DUOX2
	ARHGEF19
	KLC3
	MST1
	VNN3
	TSPYL3
	SLC39A2
	SLC39A4
	SLC39A5
	TKTL1
	DNM1P35
	WEE2
	FEV
	TMEM63C
	GREB1L
	B4GALNT4
	B4GALNT2
	VSTM2B
	PGC
	C20orf114
	DEFA6
	DEFA5
	POTEH
	POTEG
	POTEF
	POTEE
	C21orf90
	SLC45A2
	CA8
	CA1
	CA7
	CA4
	FUT6
	MAGEA9B
	GSTA1
	GSTA2
	VTCN1
	C1orf88
	HGC6.3
	VAX1
	PLA2G12B
	TFCP2L1
	HOXB9
	LYNX1
	HS6ST2
	HS6ST3
	RNF113B
	MOGAT3
	FAM75C1
	GABRG2
	TAF7L
	GDPD2
	GDPD5
	KRTAP5-5
	C17orf93
	TMEM132D
	AQP10
	CHRM5
	CHRM3
	CHRM1
	HTR1D
	VTN
	CHST13
	PNMA6A
	C9orf84
	LRRC6
	MORN3
	RPL39L
	FAM184A
	FAM184B
	SLC9A3
	SCNN1A
	ZNF750
	MYOM3
	FBXO2
	CTNND2
	SERPINF2
	SLC6A4
	SLC5A9
	LHX5
	TUBB1
	LOC648691
	SLC18A1
	CCK
	FSTL4
	FSTL5
	NKX6-1
	KCNMB3
	HORMAD1
	GOLT1A
	AMT
	C1QL2
	C1QL4
	FMO9P
	EPHA8
	FGF19
	FGF12
	FGF17
	COL9A3
	COL9A1
	GLB1L3
	SEMA3D
	PAPPA2
	SYCP2L
	CRCT1
	P2RY2
	TH
	TF
	KCNJ13
	KCNJ16
	TPTE2P1
	CREB3L3
	C17orf78
	IGSF10
	C6orf124
	C6orf127
	C6orf126
	C6orf123
	LECT1
	DIRAS1
	CYP2J2
	SLC4A3
	CLCA1
	ASPG
	ERC2
	VANGL2
	ANKRD45
	IGSF1
	AQP5
	C15orf56
	SLC34A3
	PLAC2
	PASD1
	SEC14L5
	GJB7
	LBP
	SLC30A2
	SEC14L4
	TDRD5
	FGG
	FGA
	FGB
	VWCE
	OXER1
	CCDC122
	CEL
	CCDC129
	LOC221442
	C12orf27
	CHAD
	FABP1
	AKR1C4
	GABRA4
	MESP2
	SNCAIP
	ZNF530
	C18orf2
	NEU4
	ABCB6
	MTSS1
	TLX2
	TGM3
	CYP2W1
	SLC30A3
	SPEF2
	KAAG1
	DKFZP434L187
	TM7SF2
	KCNV1
	LRRC46
	CCKBR
	IL28RA
	TP53TG3B
	TRPM5
	TRPM6
	TUBB4
	C19orf77
	C17orf55
	PABPC1L
	ABCC6P1
	ABCC6P2
	TM4SF4
	SLC8A2
	TM4SF5
	OSBP2
	LRP2
	GALNT14
	GALNT13
	CCDC74B
	C1orf182
	CXorf49B
	ESRRG
	DMRTA2
	ZNF716
	DMRTA1
	FOXA2
	CACNA2D2
	CACNG4
	NR1I2
	SLC10A2
	C15orf2
	PMFBP1
	LOC284798
	RAB3C
	CGA
	CCDC108
	RPRM
	IL22RA1
	CECR2
	CECR7
	CHRNA4
	MAPK8IP2
	CHGB
	ANKRD1
	AQP12B
	TMEM145
	DMKN
	CDX1
	FOLR1
	DUOXA1
	NR0B2
	SBSN
	RHBG
	KSR2
	SLC35D3
	C20orf46
	CNTFR
	KCNH5
	KCNH6
	KCNH3
	KCNH2
	KCNH8
	PNMA5
	SLC28A1
	ACTL8
	GDAP1
	LOC285733
	DNALI1
	FAM71E1
	MEIS3P1
	SULT1A2
	BARX2
	CABYR
	NOL4
	PGLYRP3
	ACRV1
	RGS20
	KCNF1
	IGDCC3
	IGSF9
	PTH2R
	KLK7
	KLK8
	HSD3B1
	HSD3B2
	GTSF1
	ZNF595
	MYCN
	SHOX2
	FAM135B
	IGF2
	SST
	TEX15
	CIB2
	ARID3A
	NTF4
	LRRC36
	C20orf195
	CLCNKA
	CLCNKB
	FAM90A1
	SLC16A9
	MAGEA12
	MAGEA10
	WIPF3
	KHDC1
	CACNA1I
	CACNA1B
	CACNA1D
	CACNA1E
	HOXB13
	SLC15A2
	SLC15A1
	C3orf65
	C3orf67
	PPM1E
	C4BPA
	LIN28B
	KPRP
	PCDHA12
	PCDHA13
	AGBL4
	CNTD2
	SNAP25
	OBSL1
	DSG1
	KCNJ4
	KCNJ9
	AP3B2
	PGA3
	VCX3A
	KLK12
	KLK13
	KLK14
	C3orf32
	SLC34A2
	CALN1
	LOC728819
	SCML2
	NCRNA00202
	CES1
	CASKIN1
	AIFM3
	CES4
	?|553137
	OGDHL
	EMILIN3
	ZNF883
	C20orf151
	STRC
	FAM3B
	ADRA1D
	GABRG3
	FGL1
	FZD10
	DCDC2
	SLC38A4
	NPC1L1
	SCN5A
	FAM153A
	FRMPD1
	ENHO
	C4orf48
	SLC6A10P
	C10orf82
	ERBB4
	GJB6
	RBM20
	FLJ36000
	CDKN2A
	SLIT1
	ZNF560
	ISX
	C8orf51
	AMDHD1
	KISS1
	RTL1
	PADI3
	LOC100128675
	WDR72
	ATP6V1C2
	FAM131C
	HAL
	RIBC2
	FREM2
	NKAIN1
	PON1
	CYP4F3
	TEKT2
	PNPLA3
	PNPLA1
	GUCA2A
	GUCA2B
	SCT
	VSTM2L
	LOC148709
	KRT6B
	KRT6C
	GPR81
	GPR83
	DSCR8
	AIF1L
	PANX3
	GAGE2A
	RUNDC3A
	LPAR3
	GDF1
	ANXA9
	DUSP15
	ZNF541
	OPRD1
	SSX6
	SSX4
	USH2A
	SSX1
	ZNF141
	LGSN
	BAMBI
	KCNN1
	C9orf173
	GRIP1
	SLC19A3
	CCDC67
	CLEC18B
	MED12L
	NXF2
	SBK1
	HOXD13
	HOXD10
	FAM150A
	BEST3
	BEST4
	THNSL2
	KLK6
	KCNT1
	SERPINA4
	SHBG
	PPP1R1A
	PCSK1N
	C8orf77
	PGAP3
	SYNPR
	ATRNL1
	PRKG2
	PPP1R9A
	MUC15
	MUC12
	SPIN3
	ENTPD8
	MYO18B
	PLXNB3
	WNT4
	COX7B2
	FAM133A
	KCNK10
	SOAT2
	WDR93
	NPY1R
	DLK2
	ALG1L
	SLC7A2
	BANF2
	AHSG
	SCN2A
	SHISA7
	C1orf61
	SPTBN2
	CRISP3
	CRISP2
	KRT40
	CGN
	NKPD1
	EVPLL
	CAMK2N1
	AGXT2
	DAB1
	SLC5A12
	PRSS30P
	UNC93A
	PROM1
	LOC116437
	KCNC1
	CSF3
	WNT7A
	SLC22A9
	CNTN5
	DDX53
	C3P1
	CNGA1
	ADSSL1
	PRR18
	DNAH3
	DNAH7
	SFRP5
	RASSF10
	RASL10B
	BBOX1
	CDKL2
	TBX10
	FBXO27
	XG
	C11orf86
	C2orf72
	PCDHA11
	ProSAPiP1
	HOXC11
	SSX2
	SERPINC1
	C2orf39
	ACSM2B
	PCDHGB1
	RNF183
	RNF182
	CLVS1
	SYT12
	SYT17
	SYT14
	LOC100190938
	DDN
	TFR2
	GPR179
	DSC3
	TCHH
	PDZK1
	CEACAM20
	SCGB2A1
	TP53AIP1
	RIMBP2
	OPRK1
	HSD11B1L
	MSL3L2
	CSAG3
	CSAG2
	CSAG1
	PDE6A
	VWA2
	DRD4
	DRD2
	DRD1
	UPB1
	IYD
	PKD1L2
	PGAM2
	TLX1
	LOC149837
	ENTPD3
	KRT23
	ZNF492
	TMPRSS6
	CLCA2
	PNMA3
	HUNK
	BPIL1
	SCTR
	TUBBP5
	ZG16
	NRSN2
	CCDC24
	ZNF556
	DPEP1
	TRIM17
	MAP7D2
	KIAA1383
	HEPHL1
	?|340602
	TTC39A
	SEZ6
	GATA5
	SVOPL
	GABBR2
	C8orf31
	GABRR1
	LAMA1
	F2
	F5
	GPR158
	TMEM151B
	TMEM151A
	HOXD11
	PPFIA4
	RTDR1
	ZNF648
	CDH22
	RNF186
	ATP4B
	MYBPHL
	LOC100188947
	IL1RL2
	LOC387646
	PKP1
	ROS1
	POPDC3
	LPO
	TNFRSF25
	GDAP1L1
	LPA
	PKHD1
	LYPD6B
	GPR115
	C6orf208
	NLRP4
	NLRP7
	LRAT
	MAPK4
	TMEM184A
	ASCL1
	IGF2BP1
	S100A7
	GYLTL1B
	KIF1A
	CYP2B6
	DEFB126
	APOC3
	TCAM1P
	RANBP17
	POU6F2
	NFE2
	UGT2B4
	SLC25A27
	SLC10A4
	PAGE5
	PAGE2
	TRIM71
	PCDHB3
	PCDHB2
	PCDHB6
	PCDHB5
	SMTNL2
	DLX6AS
	MAGEC1
	MAGEC2
	CCDC150
	NEUROD2
	NEUROD1
	SGK2
	C1orf161
	C1orf168
	CDH12
	CDH15
	CREG2
	GPD1
	TCP10L2
	NEFL
	C2orf70
	HOTAIR
	MCHR2
	MS4A10
	SERPINA6
	HRASLS
	PON3
	SLC38A11
	SCAMP5
	GFRA3
	PRSS45
	CDKN2BAS
	CPA2
	CPA6
	CPA4
	KRT6A
	DCAF4L2
	C6orf195
	TRIB3
	SHANK2
	SELV
	KBTBD12
	SLC6A11
	XKR7
	SLC6A15
	UGT1A3
	GAGE13
	C6orf227
	PDIA2
	RAB3B
	ARMC3
	ZDHHC8P1
	C5orf52
	IRX5
	IRX4
	IRX6
	IRX3
	CXorf61
	GC
	CLEC2L
	LOC441666
	APOA4
	APOA5
	APOA1
	APOA2
	FAM123C
	LOC157381
	TMEM198
	DCST2
	SHROOM2
	TUBB2B
	SRPK3
	CXXC4
	MAGEA8
	MAGEA3
	MAGEA2
	MAGEA1
	MAGEA4
	HOMER2
	ZNF681
	UCN3
	IL1F5
	LOC442421
	CYP4F2
	ASB4
	ZAR1
	RGS7
	C2orf54
	SPINK4
	MESP1
	ZNF606
	GABRA3
	GCK
	NPFFR2
	FAM83A
	AFP
	AZGP1
	NXPH1
	PROC
	PRPF40B
	SALL1
	PITX2
	SCGB3A1
	FAM178B
	PDZD7
	TRIM50
	WDR66
	C1orf220
	C1orf229
	HOXD1
	HOXD3
	WNK4
	KIF5A
	FBP2
	FOXJ1
	FRAS1
	PPARGC1A
	PHACTR3
	KCNK15
	SCRN1
	WNT11
	ULBP1
	ADAMTS17
	ADAMTS19
	SLC6A13
	RFX6
	HMGCS2
	IGSF22
	LOC100270746
	CCNJL
	SLC16A11
	SPINK5
	HPX
	CALHM3
	HPN
	WFDC12
	HAVCR1
	FXYD4
	FXYD2
	PLIN5
	C6orf15
	RBP1
	PRINS
	RBP4
	LPHN3
	C20orf165
	IL20RB
	HP
	KCNQ1OT1
	NEBL
	C21orf29
	HOXC10
	PLA2G4F
	INHA
	TRY6
	TREML2
	NEURL2
	PDZK1P1
	PLEKHG6
	IGFALS
	OR7E156P
	KLB
	MLXIPL
	TMPRSS5
	OSTBETA
	DSPP
	FLJ37307
	CYP2B7P1
	CAMK2B
	ANO5
	ANO7
	ANO3
	GRM4
	GRM3
	CCNE1
	CTAG2
	LHFPL5
	LHFPL3
	WFDC2
	INHBC
	RIMS2
	CYP2C8
	DKFZp686A1627
	PRODH
	GYG2
	EFR3B
	MT3
	HEATR4
	TTC23L
	ULBP2
	LOC440173
	SLC1A7
	LRRC10B
	RSPH4A
	TMEM52
	SEPT14
	RSPO4
	PPP1R14D
	C1orf115
	ZBTB8B
	GGH
	MYO7B
	F10
	F11
	FZD9
	SERPINA11
	RCOR2
	UGT2B10
	SOX21
	FIGNL2
	KNG1
	VCX
	CYP17A1
	ALOX15
	ALOX12
	SEMA6A
	CNIH2
	MLN
	NAT8L
	CXorf48
	FMO5
	EVX1
	DUOX1
	KRTAP4-1
	SPRR2A
	DNER
	STX1A
	ALS2CR11
	BTBD11
	HOXC9
	LCT
	MAST1
	SALL2
	CYP1A1
	SLURP1
	LIPC
	DGCR5
	ACCN1
	C18orf18
	LOC339535
	CCDC87
	KIF12
	NOX5
	LOC400794
	SLC26A3
	FGF3
	BCAM
	TTYH1
	DEFB1
	UPK1A
	SPRR2D
	DUSP9
	NKD2
	LOC80054
	PLA2G1B
	FAM83C
	C17orf73
	NCRNA00085
	NCRNA00086
	NCRNA00087
	RHCG
	AKR1D1
	TMEM25
	SCG3
	GABRB2
	GLP1R
	GIF
	LRP4
	CDHR2
	SCGN
	HMGA2
	WNK2
	SYCE1L
	BNIPL
	VWA5B2
	VWA5B1
	KIF6
	HOXC13
	HOXC12
	BNIP3
	COL2A1
	PYY
	DNAH2
	LOC222699
	PCLO
	LOC731789
	S100G
	SLC38A3
	ESYT3
	RAP1GAP
	TNNC1
	PPL
	ARHGEF4
	CDH9
	CDH4
	GUCY2C
	FOXE3
	VN1R1
	NKX2-8
	ZSCAN10
	WIF1
	PCDH8
	CILP2
	MYH4
	BAGE2
	UGT2A1
	VGLL1
	CELF5
	CADM1
	CELF3
	A1CF
	CNNM1
	RLN2
	PNLIPRP2
	ALX1
	CARD18
	CARD14
	SLC6A3
	GPR37
	C12orf56
	ZIC4
	AQP7
	AQP3
	ANKRD43
	TM6SF2
	NR1H4
	MPV17L
	GUCY1B2
	RNF212
	ENAM
	SEPT3
	UTS2R
	LOC100131551
	CDK5R2
	BTNL3
	RIMS4
	FGF23
	SH3GL3
	KIAA1751
	PYY2
	KCNS1
	TBX4
	C19orf41
	C19orf45
	C19orf46
	CAPN9
	HGD
	TBX5
	SLC2A12
	MKRN3
	RSPH10B2
	ANKRD33
	MEGF11
	SOHLH1
	SOHLH2
	GRAMD2
	SERPINB13
	LTK
	PRAME
	CLDN10
	CLDN19
	PRDM13
	SLC5A5
	BCL11A
	PALM3
	GRHL3
	C21orf129
	C21orf125
	TMPRSS13
	SLC27A6
	LRRC16B
	GRB14
	GPR172B
	IGF2BP3
	C12orf34
	PADI1
	CBS
	HFM1
	NTS
	ALB
	RELL2
	PLEKHG4B
	HIST2H4A
	SCN8A
	DKK1
	PTPN20B
	HERC2P4
	LOC440905
	SCAND3
	KIRREL2
	SVOP
	C19orf69
	HSF2BP
	C11orf53
	PNMT
	FBN3
	RAG1
	S100A7A
	EFNB3
	NHLH2
	NHLH1
	LOC145837
	ITIH2
	MAGEA6
	CST6
	CST4
	ANKRD26P1
	GGT8P
	REEP1
	OXGR1
	USP2
	SOX2
	SLC13A5
	OR7E5P
	CRNN
	LINGO1
	MPP6
	MAPK8IP1
	GP2
	LOC440356
	TM4SF20
	CCDC135
	REEP6
	SYN2
	TERT
	CHRNB2
	RBM11
	CHGA
	GABRB1
	GABRB3
	CDA
	MYT1
	DYDC2
	GLTPD2
	ZNF772
	ARC
	ABCC8
	ABCC6
	ABCC2
	DNAH14
	DNAH11
	SLC24A5
	XAGE2
	RYR1
	EDN3
	ENPP5
	SLC2A2
	MUC21
	CNFN
	LOC440925
	ASCL2
	LUZP2
	SLC6A19
	RHOXF2B
	TTC18
	C11orf70
	SLC13A2
	SLC13A3
	HMX2
	STOX2
	ELF5
	LDHC
	ALDH3B2
	SLC7A10
	GNGT1

### Sheet: G4 positive
Transcripts with Gi4>0.01 (1134 transcripts in red circle ) were considered to be involved in the process 4.These transcipts are upregulated in patients with positive amplitudes and downregulated in patients with negative amplitudes	Names of the transcripts with Gi4>0.01		The transcripts with most significant Giα values ( Gi4>0.01) were classified into biological categories according to gene ontology: (Only categories with p-value <0.05 were considered as significant).
			Category	Gene Count	enrichment p-value	Genes
	CAMKV		GO:0006955~immune response	126	4.59351e-30	MICB, AQP9, VTN, CXCL11, C1QC, TLR7, TLR8, CXCL10, LILRA1, CLEC4E, LILRA3, IFNG, LILRA5, CLEC4A, LILRA6, EBI3, CRTAM, GBP5, C5AR1, C4A, IL27, EOMES, CCL4L2, TRAT1, PDCD1LG2, HLA-G, LILRB1, IGSF6, CCR8, LILRB2, C1QB, CCR5, CCR4, CD40LG, LILRB3, LILRB4, CCR2, MNX1, CD300LF, CLEC5A, ITGAL, CCL3, CCL8, IL32, CCL5, CCL4, CCL7, CHIT1, ICOS, ZAP70, FCER1G, CLEC6A, HLA-DOA, ST6GAL1, CD300C, AIM2, BTLA, TNFSF11, RGS1, FCAR, CD300A, CXCL13, AIRE, ITGAD, XCL1, PXDN, CD8A, CD8B, FASLG, PDCD1, SH2D1A, CCL3L1, HAMP, CXCR4, CCL3L3, LBP, NOS2, FCGR3A, APLN, LTA, LAIR1, SIT1, PRG4, CMKLR1, SLA2, NLRP3, OSM, CD86, IL18BP, TNFSF13B, ULBP1, TREM1, TREM2, LCP1, LCP2, CXCL5, C3, CCR1, CXCL9, NCF1C, GPR65, TNFRSF4, CCL25, CYP27B1, FCGR1C, FCGR1A, FCGR1B, CD4, C2, CD28, EXO1, PTPRC, CR1, TNFSF4, IL2RA, OLR1, IL8, THEMIS, CTLA4, C4BPA, DBH, CCL15, CD180, CCL18, TNFSF8, CYBB, IRF8, OPRD1
	MMP12		GO:0007155~cell adhesion	104	7.02711e-18	VTN, POSTN, NRCAM, GP5, CLEC4A, COL12A1, CSF3R, COL22A1, CCL4L2, CDHR5, THY1, TNFAIP6, NCAM2, CCR8, SIRPG, CD40LG, COL24A1, CD226, IBSP, ITGAL, PLXNC1, C21ORF29, PKHD1, ITGA11, ITGB2, IL32, CD72, CCL5, CCL4, ITGAM, ITGBL1, ITGAX, KAL1, SPP1, FN1, CELSR3, PCDH12, ITGA4, EMILIN2, LAMA1, CASS4, EMR1, CD300A, FREM1, TROAP, ITGAD, ADAM22, HABP2, CLDN9, CLSTN3, CLDN3, CLDN6, CXCR3, WISP1, CNTNAP2, LOXL2, COL11A1, PARVG, NRXN2, CNTNAP4, SIGLEC10, SIGLEC12, CD84, SIGLEC1, SIGLEC5, SIGLEC8, SIGLEC7, CPXM1, VCAN, ADAM12, CLDN19, CCR1, COL3A1, SPOCK1, COL2A1, FPR2, CDH2, SIGLEC9, SCARF2, ISLR, VCAM1, COL9A1, COMP, AGT, COL6A3, CD2, ACAN, PSTPIP1, TNN, CD4, COL8A1, CD6, THBS2, THBS4, PTPRC, HAPLN3, PLEK, OLR1, NID2, COL5A1, CDH17, NPHS1, SELE, CDH11
	ITGA4		GO:0022610~biological adhesion	104	7.77833e-18	VTN, POSTN, NRCAM, GP5, CLEC4A, COL12A1, CSF3R, COL22A1, CCL4L2, CDHR5, THY1, TNFAIP6, NCAM2, CCR8, SIRPG, CD40LG, COL24A1, CD226, IBSP, ITGAL, PLXNC1, C21ORF29, PKHD1, ITGA11, ITGB2, IL32, CD72, CCL5, CCL4, ITGAM, ITGBL1, ITGAX, KAL1, SPP1, FN1, CELSR3, PCDH12, ITGA4, EMILIN2, LAMA1, CASS4, EMR1, CD300A, FREM1, TROAP, ITGAD, ADAM22, HABP2, CLDN9, CLSTN3, CLDN3, CLDN6, CXCR3, WISP1, CNTNAP2, LOXL2, COL11A1, PARVG, NRXN2, CNTNAP4, SIGLEC10, SIGLEC12, CD84, SIGLEC1, SIGLEC5, SIGLEC8, SIGLEC7, CPXM1, VCAN, ADAM12, CLDN19, CCR1, COL3A1, SPOCK1, COL2A1, FPR2, CDH2, SIGLEC9, SCARF2, ISLR, VCAM1, COL9A1, COMP, AGT, COL6A3, CD2, ACAN, PSTPIP1, TNN, CD4, COL8A1, CD6, THBS2, THBS4, PTPRC, HAPLN3, PLEK, OLR1, NID2, COL5A1, CDH17, NPHS1, SELE, CDH11
	GAP43		GO:0006954~inflammatory response	65	1.42205e-17	CXCL11, TLR7, C1QC, TLR8, CXCL10, NLRC4, APOA2, CXCR4, CCL3L1, AOAH, CCL3L3, SERPINA1, LBP, KNG1, C4A, IL27, CCL4L2, NFAM1, NLRP3, GAL, CHST1, CD163, C1QB, SIGLEC1, TNFAIP6, CCR5, CCR4, CD40LG, F2, CCR2, PLA2G7, PLA2G2D, C3AR1, ITGAL, CCL3, C3, CCR1, CXCL9, CCL8, ITGB2, FPR2, CCL5, TNFRSF4, CCL4, CCL7, CCL25, C2, SPP1, FN1, NOX4, CR1, IL2RA, TNFSF4, IL8, OLR1, NOX1, IGF2, C4BPA, IDO1, CCL18, CD180, EPHA3, CYBB, CXCL13, SELE, F2R
	H19		GO:0006952~defense response	95	1.81657e-17	ANKRD1, CXCL11, TLR7, C1QC, TLR8, CXCL10, NLRC4, APOA2, LILRA1, LILRA3, IFNG, CSF3R, C5AR1, C4A, IL27, CCL4L2, GAGE12D, HLA-G, TRAT1, SP140, C1QB, LILRB2, TNFAIP6, CCR5, GAGE4, CD40LG, CCR4, LILRB3, CCR2, F2, MNDA, PLA2G2A, PLA2G2D, CLEC5A, C3AR1, ITGAL, CCL3, CCL8, IL32, ITGB2, CCL5, CCL4, CCL7, FN1, SPP1, ITK, CD300C, EPHA3, CXCL13, HP, SH2D1A, HAMP, CXCR4, CCL3L1, AOAH, CCL3L3, SERPINA1, LBP, NOS2, KNG1, GAGE2D, NFAM1, GAL, NLRP3, CHST1, CD163, CD84, SIGLEC1, INHBA, PLA2G7, C3, CCR1, NCF1C, CXCL9, FPR2, TNFRSF4, CCL25, CYP27B1, FCGR1C, FCGR1A, C2, NOX4, PTPRC, CR1, TNFSF4, IL2RA, IL8, OLR1, HCK, NOX1, IGF2, C4BPA, IDO1, CD180, CCL18, CYBB, CD19, SELE, F2R
	COL4A1		GO:0009611~response to wounding	83	1.71228e-15	F2RL2, FOXA2, CXCL11, C1QC, TLR7, TLR8, IL11, CXCL10, NLRC4, GP5, APOA2, CCL3L1, CXCR4, AOAH, CCL3L3, APOH, SERPINA1, LBP, KNG1, C4A, IL27, CCL4L2, NFAM1, F7, NLRP3, GAL, CD163, PROC, CHST1, TNFAIP6, C1QB, SIGLEC1, CCR5, HNF4A, CCR4, CD40LG, F2, CCR2, PLA2G7, VCAN, PLA2G2D, GAP43, C3AR1, ITGAL, CCL3, SERPINA10, C3, CCR1, COL3A1, CXCL9, CCL8, HOXB13, ITGB2, FPR2, CCL5, TNFRSF4, CCL4, CCL7, CCL25, FGG, FGA, FGB, C2, SPP1, FN1, NOX4, CR1, IL2RA, TNFSF4, OLR1, PLEK, IL8, NOX1, IGF2, IDO1, C4BPA, COL5A1, CCL18, CD180, EPHA3, CYBB, CXCL13, SELE, F2R
	CHST1		GO:0001775~cell activation	52	2.4924e-12	MICB, CD8A, CD8B, PREX1, IL21R, TLR7, IL11, CXCR4, LBP, LTA, CRTAM, CD3G, SLA2, EOMES, NFAM1, CARD11, DHRS2, CD86, CD80, CD40LG, ULBP1, LCK, F2, LCP1, LCP2, ITGAL, BLM, COL3A1, SOX4, TNFRSF4, ITGAM, VCAM1, FGG, DOCK2, FGA, FGB, AGT, ZAP70, CD2, CD4, CD28, EXO1, PTPRC, TNFSF4, PLEK, IL8, THEMIS, IGF2, ITGA4, FOXP3, TREML2, F2R
	ITGAX		GO:0050865~regulation of cell activation	39	3.28868e-12	BLM, TBX21, TNFRSF4, VCAM1, APOE, IFNG, ZAP70, CD2, CD4, LBP, HLA-DOA, EBI3, LAG3, CD28, PTPRC, SIT1, IL2RA, PLEK, IL27, SLA2, CTLA4, IDO1, NFAM1, GAL, FOXP3, PDCD1LG2, THY1, BTLA, TIGIT, CARD11, INHBA, CD38, CD86, SIRPG, TNFSF13B, CD80, PRAM1, LCK, CD226
	BCL2A1		GO:0007267~cell-cell signaling	82	4.83822e-12	SYT1, HNF1B, HNF1A, FGF9, FASLG, PDX1, GABBR2, ENPEP, CXCL11, VGF, IL11, CXCL10, HOXD11, GLI1, WNT2, BARX1, SH2D1A, KCNQ3, WISP1, APOE, GRIN2D, GATA4, CHRNA1, HTR1D, LTA, KCND2, GPR176, STC2, SIX3, BSN, CCL4L2, GAL, TNFAIP6, INHBA, LILRB2, SIRPG, SSTR2, CD86, DOC2A, HOXC11, CCR5, CD80, GRM8, SIX1, AKAP5, FGFR4, CCL3, CXCL5, HOXA11, CCR1, CXCL9, OXTR, CCL8, MME, ITGB2, PAH, CCL5, CCL4, EPHB1, CCL7, SYN3, AGT, TSPAN32, GAD1, SNAP25, GABRD, FADS1, IGF2, FZD2, DBH, CCL15, CCL18, LIN7A, TNFSF8, CXCL13, CACNA1E, LRP2, XCL1, GDF15, HTR2C, HTR2A, CACNA1B
	LIPG		GO:0002684~positive regulation of immune system process	46	5.5643e-12	C3AR1, MICB, BLM, C3, TBX21, TNFRSF4, TLR7, C1QC, TLR8, VCAM1, SH2D1A, IFNG, ZAP70, CD2, FCER1G, CD4, NOS2, C2, LBP, EBI3, LAG3, CD28, PTPRC, CRTAM, CR1, IL2RA, C4A, THEMIS, SLA2, F7, C4BPA, IDO1, NFAM1, TRAT1, PDCD1LG2, THY1, CARD11, C1QB, CD38, SIRPG, CD86, CD19, TNFSF13B, CD80, LCK, CD226
	ITGAL		GO:0002694~regulation of leukocyte activation	37	1.27898e-11	BLM, TBX21, TNFRSF4, VCAM1, IFNG, CD2, ZAP70, CD4, LBP, HLA-DOA, EBI3, LAG3, CD28, PTPRC, SIT1, IL2RA, IL27, SLA2, CTLA4, IDO1, NFAM1, GAL, FOXP3, PDCD1LG2, THY1, BTLA, TIGIT, CARD11, INHBA, CD38, CD86, SIRPG, TNFSF13B, CD80, PRAM1, LCK, CD226
	ITGAM		GO:0001501~skeletal system development	54	1.36023e-11	ARSE, FGF9, MMP9, MMP8, PRRX1, HOXD13, POSTN, HOXD10, GLI1, HOXD11, HOXC8, TNFRSF11B, HOXC9, COL12A1, COL11A1, COL10A1, MATN3, SATB2, CMKLR1, DLL3, SIX2, HOXC10, INHBA, HOXC11, SIX1, COL1A2, PDGFRB, COL1A1, IBSP, RBP4, HOXA13, HOXA11, COL3A1, COL2A1, MSX2, COL9A1, CYP27B1, COMP, NKX3-2, ACAN, HOXA10, SPP1, TBX4, FBN1, IGF2, SPARC, COL5A2, SHOX2, TNFSF11, DLX6, HOXB9, TCF15, CDH11, BMP8A
	C14orf115		GO:0006935~chemotaxis	36	1.90558e-11	C3AR1, CCL3, CXCL5, CCR1, CXCL9, CCL8, FPR3, ITGB2, CXCR3, FPR2, CCL5, CXCL11, CCL4, CCL7, ITGAM, CXCL10, CCL25, DOCK2, CXCR4, CCL3L1, KAL1, CCL3L3, IFNG, RNASE2, C5AR1, IL8, CMKLR1, CCL4L2, CCL15, CCL18, CCR8, CCR5, CCR4, CXCL13, CCR2, PDGFRB, XCL1
	CRTAM		GO:0042330~taxis	36	1.90558e-11	C3AR1, CCL3, CXCL5, CCR1, CXCL9, CCL8, FPR3, ITGB2, CXCR3, FPR2, CCL5, CXCL11, CCL4, CCL7, ITGAM, CXCL10, CCL25, DOCK2, CXCR4, CCL3L1, KAL1, CCL3L3, IFNG, RNASE2, C5AR1, IL8, CMKLR1, CCL4L2, CCL15, CCL18, CCR8, CCR5, CCR4, CXCL13, CCR2, PDGFRB, XCL1
	ATP1A3		GO:0051249~regulation of lymphocyte activation	34	4.18031e-11	BLM, TBX21, TNFRSF4, VCAM1, IFNG, CD2, ZAP70, CD4, HLA-DOA, EBI3, LAG3, CD28, PTPRC, SIT1, IL2RA, IL27, SLA2, CTLA4, NFAM1, IDO1, GAL, FOXP3, PDCD1LG2, THY1, BTLA, TIGIT, CARD11, INHBA, CD38, CD86, SIRPG, TNFSF13B, CD80, LCK
	RHEBL1		GO:0045321~leukocyte activation	43	4.74108e-10	ITGAL, MICB, BLM, CD8A, CD8B, PREX1, IL21R, SOX4, TNFRSF4, TLR7, ITGAM, IL11, VCAM1, DOCK2, CXCR4, ZAP70, CD2, CD4, LBP, CD28, EXO1, PTPRC, CRTAM, TNFSF4, CD3G, IL8, THEMIS, SLA2, EOMES, IGF2, ITGA4, NFAM1, FOXP3, CARD11, DHRS2, CD86, CD80, CD40LG, ULBP1, LCK, TREML2, LCP1, LCP2
	MUC13		GO:0042110~T cell activation	29	1.36243e-09	ITGAL, MICB, CD8A, BLM, CD8B, SOX4, TNFRSF4, ITGAM, DOCK2, CXCR4, CD2, ZAP70, CD4, CD28, PTPRC, CRTAM, CD3G, TNFSF4, THEMIS, SLA2, EOMES, IGF2, FOXP3, CARD11, CD86, CD80, LCK, TREML2, LCP1
	PHYHIPL		GO:0046649~lymphocyte activation	37	2.64965e-09	ITGAL, MICB, BLM, CD8A, CD8B, IL21R, SOX4, TNFRSF4, ITGAM, IL11, VCAM1, DOCK2, CXCR4, ZAP70, CD2, CD4, CD28, EXO1, PTPRC, CRTAM, CD3G, TNFSF4, THEMIS, SLA2, EOMES, IGF2, ITGA4, NFAM1, FOXP3, CARD11, CD86, CD80, CD40LG, ULBP1, LCK, TREML2, LCP1
	MMP3		GO:0001817~regulation of cytokine production	35	2.68047e-09	IGF2BP1, IGF2BP2, IGF2BP3, TNFRSF4, TLR7, TLR8, APOA2, APOA1, AGT, GATA4, IFNG, FCER1G, CD4, UBASH3A, LBP, EBI3, LAG3, CD28, SCAMP5, CRTAM, TNFSF4, IL27, NOX1, IGF2, NFAM1, IDO1, NLRP3, FOXP3, TIGIT, CARD11, INHBA, CD86, CD80, CD40LG, F2R
	HAMP		GO:0050863~regulation of T cell activation	27	5.27632e-09	BLM, VCAM1, IFNG, CD2, ZAP70, CD4, HLA-DOA, LAG3, EBI3, CD28, PTPRC, SIT1, IL2RA, IL27, CTLA4, IDO1, FOXP3, PDCD1LG2, THY1, TIGIT, BTLA, CARD11, CD86, SIRPG, TNFSF13B, CD80, LCK
	SERPINA10		GO:0002697~regulation of immune effector process	24	2.46576e-08	RBP4, PTPRC, CRTAM, MICB, TNFSF4, CD8B, C3, IL27, TBX21, IGF2, FOXP3, TNFRSF4, APOA2, SH2D1A, APOA1, CD40LG, PRAM1, IFNG, FCER1G, LBP, NOS2, CD226, LAG3, CD28
	SIX3		GO:0007626~locomotory behavior	42	6.37503e-08	C3AR1, CCL3, CXCL5, CCR1, UCHL1, CXCL9, CCL8, FPR3, ITGB2, FPR2, CXCR3, CCL5, CXCL11, CCL4, HOXD10, CCL7, ITGAM, CXCL10, CCL25, DOCK2, CXCR4, CCL3L1, KAL1, GRIN2D, IFNG, CCL3L3, RNASE2, C5AR1, IL8, CMKLR1, ATP1A3, CCL4L2, DBH, CCL15, CCL18, CCR8, CCR5, CCR4, CXCL13, CCR2, PDGFRB, XCL1, OPRD1
	XPNPEP2		GO:0034367~macromolecular complex remodeling	11	6.56278e-08	LPL, APOA2, APOB, APOE, AGT, LIPG, PLA2G2A, APOC1, APOC2, CETP, LIPC
	STAC3		GO:0034369~plasma lipoprotein particle remodeling	11	6.56278e-08	LPL, APOA2, APOB, APOE, AGT, LIPG, PLA2G2A, APOC1, APOC2, CETP, LIPC
	DPYSL5		GO:0034368~protein-lipid complex remodeling	11	6.56278e-08	LPL, APOA2, APOB, APOE, AGT, LIPG, PLA2G2A, APOC1, APOC2, CETP, LIPC
	TRIM15		GO:0006968~cellular defense response	18	7.07065e-08	ITK, C5AR1, GAGE2D, CXCL9, NCF1C, CD300C, GAGE12D, CCL5, TNFRSF4, HLA-G, TRAT1, LILRB2, SH2D1A, CD19, CCR5, GAGE4, CCR2, MNDA, LBP, CLEC5A
	APLNR		GO:0050867~positive regulation of cell activation	24	1.57983e-07	PTPRC, IL2RA, BLM, PLEK, TBX21, TNFRSF4, PDCD1LG2, THY1, VCAM1, CARD11, CD38, CD86, SIRPG, TNFSF13B, CD80, LCK, IFNG, CD2, ZAP70, CD4, LBP, CD226, EBI3, CD28
	PKLR		GO:0048584~positive regulation of response to stimulus	37	2.49573e-07	FGF19, C3AR1, MICB, C3, CCL5, TLR7, C1QC, TLR8, SH2D1A, CYP27B1, AGT, ZAP70, FCER1G, LBP, C2, LAG3, PTPRC, CR1, CRTAM, IL8, C4A, THEMIS, SLA2, PRKCG, IGF2, F7, C4BPA, IDO1, NFAM1, THY1, OSM, C1QB, CD19, TNFSF13B, CCR4, PLA2G2A, CD226
	QPRT		GO:0002696~positive regulation of leukocyte activation	23	2.84346e-07	PTPRC, IL2RA, BLM, TBX21, TNFRSF4, PDCD1LG2, THY1, VCAM1, CARD11, CD38, CD86, SIRPG, TNFSF13B, CD80, LCK, IFNG, CD2, ZAP70, CD4, LBP, CD226, EBI3, CD28
	CLIC5		GO:0050670~regulation of lymphocyte proliferation	20	3.70029e-07	PTPRC, IL2RA, BLM, IL27, CTLA4, IDO1, FOXP3, GAL, TNFRSF4, PDCD1LG2, VCAM1, BTLA, CARD11, CD38, TNFSF13B, CD80, IFNG, ZAP70, EBI3, CD28
	ASGR1		GO:0042127~regulation of cell proliferation	84	3.70322e-07	CDX2, FGF9, MARCKSL1, PRRX1, HOXD13, TTK, PDX1, IL11, CXCL10, GLI1, WNT2, GPC3, CCL3L1, APOE, IFNG, CCL3L3, GATA4, APOH, MTBP, NOS2, FANCA, LTA, EBI3, PRAME, IL27, GAL, PROX1, VASH2, PDCD1LG2, MMP12, OSM, HOXC10, CARD11, CD38, TNFRSF9, DHRS2, SIRPG, SSTR2, CD86, XIRP1, HNF4A, CD80, TNFSF13B, PLA2G2A, PDGFRB, RBP4, FGFR4, CXCL5, BLM, SOX4, IFI30, TNFRSF4, MSX2, VCAM1, CYP27B1, IL12RB1, AGT, ZAP70, NKX2-5, TLX1, CD28, THPO, NOX4, PTPRC, IL2RA, TNFSF4, IL8, NOX1, CTLA4, BRCA2, IGF2, IDO1, SPARC, DBH, GUCY2C, FOXP3, CCL15, CDC25B, BTLA, LAMA1, DLX6, NR5A2, FOXE3, HTR2A, F2R
	ASGR2		GO:0070663~regulation of leukocyte proliferation	20	4.5151e-07	PTPRC, IL2RA, BLM, IL27, CTLA4, IDO1, FOXP3, GAL, TNFRSF4, PDCD1LG2, VCAM1, BTLA, CARD11, CD38, TNFSF13B, CD80, IFNG, ZAP70, EBI3, CD28
	MYBL2		GO:0032944~regulation of mononuclear cell proliferation	20	4.5151e-07	PTPRC, IL2RA, BLM, IL27, CTLA4, IDO1, FOXP3, GAL, TNFRSF4, PDCD1LG2, VCAM1, BTLA, CARD11, CD38, TNFSF13B, CD80, IFNG, ZAP70, EBI3, CD28
	UBE2C		GO:0030199~collagen fibril organization	12	4.67293e-07	ADAMTS14, LUM, COL3A1, COL1A2, ACAN, COL12A1, COL2A1, COL1A1, COL5A2, COL11A1, ADAMTS2, COL5A1
	CTCFL		GO:0042129~regulation of T cell proliferation	17	5.45153e-07	PTPRC, IL2RA, BLM, IL27, CTLA4, IDO1, FOXP3, PDCD1LG2, VCAM1, BTLA, CARD11, TNFSF13B, CD80, IFNG, ZAP70, EBI3, CD28
	ZAP70		GO:0048878~chemical homeostasis	60	1.2191e-06	HNF1A, AQP9, HP, PDX1, CXCR3, VGF, KCNJ11, ASGR2, APOB, APOA2, APOA1, HAMP, APOE, CXCR4, CETP, CHRNA1, KNG1, KCND2, C5AR1, MFI2, MLXIPL, FGF23, CD38, CCR8, XIRP1, CCR5, HNF4A, CCR4, F2, LCK, CCR2, C3AR1, RBP4, CCL3, CCR1, PRND, APOC2, OXTR, CCL5, CCL7, CYP27B1, AGT, LPL, SOAT2, PTPRC, NOX1, IGF2, FZD2, UPK3A, TNNI3, DBH, CCL15, MTTP, CXCL13, LIPG, CACNA1E, LIPC, NR5A2, XCL1, F2R
	LILRB3		GO:0055088~lipid homeostasis	15	1.23819e-06	SOAT2, LPL, APOC2, IGF2, MTTP, ASGR2, APOA2, APOB, APOA1, HNF4A, APOE, LIPG, CETP, NR5A2, LIPC
	CADPS		GO:0007610~behavior	56	1.64515e-06	UCHL1, CXCR3, ZIC1, CXCL11, HOXD10, CXCL10, CXCR4, CCL3L1, GRIN2D, CCL3L3, IFNG, C5AR1, CMKLR1, PRKCG, CCL4L2, GAL, OSM, CCR8, CCR5, CCR4, RASGRF1, CCR2, PDGFRB, C3AR1, CCL3, CXCL5, CCR1, CXCL9, CCL8, OXTR, ITGB2, FPR3, FPR2, CCL5, CCL4, CCL7, ITGAM, EPHB2, CCL25, DOCK2, KAL1, AGT, GFI1, SNAP25, RNASE2, IL8, ATP1A3, IDO1, DBH, CCL15, CCL18, CXCL13, XCL1, HTR2C, TCF15, OPRD1, HTR2A
	AIRE		GO:0050778~positive regulation of immune response	26	1.79405e-06	C3AR1, MICB, C3, C1QC, TLR7, TLR8, SH2D1A, ZAP70, FCER1G, LBP, C2, LAG3, PTPRC, CR1, CRTAM, C4A, THEMIS, SLA2, C4BPA, IDO1, NFAM1, THY1, C1QB, CD19, TNFSF13B, CD226
	PTCH2		GO:0032963~collagen metabolic process	11	2.98946e-06	ADAMTS14, MMP9, COL3A1, MMP8, MMP16, COL1A1, MMP3, ADAMTS2, COL5A1, MMP1, MMP11
	C6orf223		GO:0006959~humoral immune response	18	3.76201e-06	EXO1, CR1, ST6GAL1, C4A, C3, C4BPA, C1QC, PDCD1, C1QB, SH2D1A, AIRE, MNX1, C2, TREM1, TREM2, EBI3, LTA, CD28
	CLCN4		GO:0051251~positive regulation of lymphocyte activation	20	4.52846e-06	PTPRC, IL2RA, BLM, TBX21, TNFRSF4, PDCD1LG2, THY1, VCAM1, CARD11, CD38, CD86, SIRPG, TNFSF13B, CD80, LCK, IFNG, ZAP70, CD4, EBI3, CD28
	CXCL5		GO:0008284~positive regulation of cell proliferation	50	4.72708e-06	CDX2, MARCKSL1, FGF9, PRRX1, TTK, PDX1, IL11, GLI1, CXCL10, IFNG, EBI3, PRAME, VASH2, PROX1, PDCD1LG2, MMP12, HOXC10, OSM, CARD11, CD38, CD86, SIRPG, CD80, TNFSF13B, PDGFRB, FGFR4, BLM, CXCL5, SOX4, TNFRSF4, VCAM1, IL12RB1, AGT, ZAP70, NKX2-5, TLX1, CD28, THPO, PTPRC, TNFSF4, IL2RA, NOX1, IGF2, CCL15, CDC25B, LAMA1, DLX6, FOXE3, F2R, HTR2A
	HABP2		GO:0042035~regulation of cytokine biosynthetic process	17	6.77224e-06	IL27, IGF2BP1, IGF2BP2, IGF2BP3, FOXP3, TLR7, TLR8, CARD11, INHBA, APOA2, CD86, CD80, IFNG, CD4, LAG3, EBI3, CD28
	PRAP1		GO:0030301~cholesterol transport	12	7.38881e-06	SOAT2, APOA2, APOB, MSR1, APOA1, HNF1A, APOE, LIPG, APOC1, APOC2, CETP, LIPC
	R3HDML		GO:0015918~sterol transport	12	7.38881e-06	SOAT2, APOA2, APOB, MSR1, APOA1, HNF1A, APOE, LIPG, APOC1, APOC2, CETP, LIPC
	FOXS1		GO:0044259~multicellular organismal macromolecule metabolic process	11	8.55691e-06	ADAMTS14, MMP9, COL3A1, MMP8, MMP16, COL1A1, MMP3, ADAMTS2, COL5A1, MMP1, MMP11
	MYO1G		GO:0050870~positive regulation of T cell activation	17	9.73218e-06	PTPRC, IL2RA, BLM, PDCD1LG2, THY1, VCAM1, CARD11, CD86, SIRPG, TNFSF13B, CD80, LCK, IFNG, ZAP70, CD4, EBI3, CD28
	HJURP		GO:0042592~homeostatic process	76	1.06011e-05	HNF1A, AQP9, HP, PDX1, CXCR3, VGF, KCNJ11, ASGR2, APOB, APOA2, APOA1, HAMP, APOE, CXCR4, IFNG, CETP, CHRNA1, TERT, KNG1, KCND2, C5AR1, MFI2, MLXIPL, FGF23, CCR8, CD38, INHBA, XIRP1, CCR5, HNF4A, TNFSF13B, CCR4, F2, LCK, CCR2, PDGFRB, C3AR1, RBP4, CCL3, BLM, PKHD1, CCR1, PRND, APOC2, OXTR, COL2A1, TRIM10, CCL5, CCL7, COL9A1, CYP27B1, AGT, HAAO, PTPRC, LPL, SOAT2, IL2RA, NOX1, IGF2, FZD2, UPK3A, DBH, TNNI3, FOXP3, CCL15, EPHA3, MTTP, TNFSF11, CXCL13, LIPG, CACNA1E, LIPC, XCL1, NR5A2, HTR2A, F2R
	KIF18B		GO:0042102~positive regulation of T cell proliferation	12	1.29575e-05	VCAM1, CARD11, PTPRC, IL2RA, TNFSF13B, BLM, CD80, IFNG, ZAP70, PDCD1LG2, EBI3, CD28
	LGALS2		GO:0050671~positive regulation of lymphocyte proliferation	14	1.77941e-05	PTPRC, IL2RA, BLM, TNFRSF4, PDCD1LG2, VCAM1, CD38, CARD11, TNFSF13B, CD80, IFNG, ZAP70, EBI3, CD28
	TOP2A		GO:0043691~reverse cholesterol transport	8	2.035e-05	APOA2, APOA1, HNF1A, APOE, LIPG, APOC2, CETP, LIPC
	MCM10		GO:0034381~lipoprotein particle clearance	8	2.035e-05	APOA2, APOB, MSR1, APOA1, APOE, APOC1, APOC2, LIPC
	ANKLE1		GO:0070665~positive regulation of leukocyte proliferation	14	2.19071e-05	PTPRC, IL2RA, BLM, TNFRSF4, PDCD1LG2, VCAM1, CD38, CARD11, TNFSF13B, CD80, IFNG, ZAP70, EBI3, CD28
	OLR1		GO:0032946~positive regulation of mononuclear cell proliferation	14	2.19071e-05	PTPRC, IL2RA, BLM, TNFRSF4, PDCD1LG2, VCAM1, CD38, CARD11, TNFSF13B, CD80, IFNG, ZAP70, EBI3, CD28
	TTK		GO:0031016~pancreas development	11	2.8392e-05	INSM1, AFP, HNF1B, HNF1A, FOXA2, ONECUT2, NKX3-2, MNX1, SOX4, PDX1, PROX1
	ITGAD		GO:0002683~negative regulation of immune system process	17	3.12196e-05	PTPRC, MICB, IL2RA, SLA2, COL3A1, CTLA4, IGF2, IDO1, FOXP3, GAL, PDCD1LG2, THY1, TIGIT, BTLA, INHBA, UBASH3A, LAG3
	SV2B		GO:0051046~regulation of secretion	29	3.29971e-05	RBP4, SYT1, HNF1A, OXTR, TNFRSF4, KCNJ11, IL11, APOA2, APOA1, AGT, IFNG, NOS2, SNAP25, SCAMP5, CRTAM, TNFSF4, FGF23, IGF2, NLRP3, FOXP3, OSM, CD38, INHBA, DOC2A, CD40LG, GRM8, PRAM1, HTR2C, HTR2A
	NEK2		GO:0019218~regulation of steroid metabolic process	11	3.72005e-05	FGF19, APOA2, APOB, APOA1, APOE, AGT, IFNG, APOC1, GFI1, GAL, PROX1
	CT45A1		GO:0060173~limb development	19	4.07747e-05	HNF1A, HOXA13, FGF9, HOXA11, TBX4, PRRX1, HOXD13, COL2A1, HOXD10, HOXD11, HOXC10, MSX2, SALL4, HOXC11, DLX6, COMP, HOXA10, FBN2, SP8
	CT45A2		GO:0048736~appendage development	19	4.07747e-05	HNF1A, HOXA13, FGF9, HOXA11, TBX4, PRRX1, HOXD13, COL2A1, HOXD10, HOXD11, HOXC10, MSX2, SALL4, HOXC11, DLX6, COMP, HOXA10, FBN2, SP8
	CT45A5		GO:0048534~hemopoietic or lymphoid organ development	34	4.25336e-05	TM7SF4, CD8A, BLM, MMP9, SOX4, TRIM10, IL11, VCAM1, DOCK2, BARX1, ZAP70, NKX3-2, CD4, NKX2-5, TLX1, LTA, THPO, CD28, PTPRC, PLEK, THEMIS, EOMES, BRCA2, ITGA4, NFAM1, CARD11, INHBA, DHRS2, TNFSF11, CXCL13, CD40LG, SIX1, IRF8, LCK
	CT45A4		GO:0030198~extracellular matrix organization	19	4.65766e-05	IBSP, ADAMTS14, MMP9, LUM, COL3A1, VTN, POSTN, COL2A1, COL5A2, COL5A1, TNFRSF11B, EGFLAM, AGT, COL1A2, ACAN, COL12A1, COL1A1, COL11A1, ADAMTS2
	EPCAM		GO:0050707~regulation of cytokine secretion	10	4.66771e-05	APOA2, CRTAM, APOA1, TNFSF4, IFNG, IGF2, FOXP3, NLRP3, TNFRSF4, SCAMP5
	LPPR4		GO:0044236~multicellular organismal metabolic process	11	4.82419e-05	ADAMTS14, MMP9, COL3A1, MMP8, MMP16, COL1A1, MMP3, ADAMTS2, COL5A1, MMP1, MMP11
	TPX2		GO:0002250~adaptive immune response	16	4.82642e-05	EXO1, CRTAM, CR1, C4A, CD8A, C3, SLA2, C4BPA, C1QC, TLR8, C1QB, IL18BP, CD40LG, FCER1G, C2, EBI3
	BUB1		GO:0002460~adaptive immune response based on somatic recombination of immune receptors built from immunoglobulin superfamily domains	16	4.82642e-05	EXO1, CRTAM, CR1, C4A, CD8A, C3, SLA2, C4BPA, C1QC, TLR8, C1QB, IL18BP, CD40LG, FCER1G, C2, EBI3
	HMMR		GO:0046890~regulation of lipid biosynthetic process	12	5.62153e-05	FGF19, APOB, HNF4A, APOE, AGT, IFNG, MLXIPL, APOC1, APOC2, IGF2, GFI1, PROX1
	FCER1G		GO:0035113~embryonic appendage morphogenesis	17	5.70017e-05	HNF1A, HOXA13, FGF9, HOXA11, TBX4, PRRX1, HOXD13, HOXD10, HOXD11, HOXC10, MSX2, SALL4, HOXC11, DLX6, HOXA10, FBN2, SP8
	SLA2		GO:0030326~embryonic limb morphogenesis	17	5.70017e-05	HNF1A, HOXA13, FGF9, HOXA11, TBX4, PRRX1, HOXD13, HOXD10, HOXD11, HOXC10, MSX2, SALL4, HOXC11, DLX6, HOXA10, FBN2, SP8
	TROAP		GO:0002520~immune system development	35	6.02761e-05	TM7SF4, CD8A, BLM, MMP9, SOX4, TRIM10, IL11, VCAM1, DOCK2, BARX1, ZAP70, NKX3-2, CD4, NKX2-5, TLX1, LTA, THPO, CD28, EXO1, PTPRC, PLEK, THEMIS, EOMES, BRCA2, ITGA4, NFAM1, CARD11, INHBA, DHRS2, TNFSF11, CXCL13, CD40LG, SIX1, IRF8, LCK
	PPAPDC1A		GO:0055092~sterol homeostasis	11	6.19584e-05	SOAT2, APOA2, APOB, APOA1, APOE, LIPG, APOC2, CETP, NR5A2, LIPC, MTTP
	KCNK9		GO:0042632~cholesterol homeostasis	11	6.19584e-05	SOAT2, APOA2, APOB, APOA1, APOE, LIPG, APOC2, CETP, NR5A2, LIPC, MTTP
	SULT2A1		GO:0007229~integrin-mediated signaling pathway	15	6.32932e-05	ADAMTS18, ITGAL, PLEK, COL3A1, ITGA11, ITGB2, ITGA4, ITGAM, ITGBL1, ADAMTS7, ITGAX, PRAM1, ITGAD, ADAM22, ADAMDEC1
	SERPINA7		GO:0007599~hemostasis	19	7.77787e-05	F2RL2, KNG1, NFE2, FOXA2, PLEK, COL3A1, F7, PROC, IL11, FGG, GP5, FGA, HNF4A, CD40LG, FGB, F2, APOH, SERPINA1, F2R
	DAZL		GO:0007166~cell surface receptor linked signal transduction	151	8.01978e-05	F2RL2, GPR128, MICB, GDF6, CXCL11, CXCL10, WNT2, LILRA1, APOA1, APOE, IFNG, CLEC4A, HTR1D, KLRD1, ROS1, C5AR1, CD3G, STC2, DLL3, FGF23, THY1, ADAMTS7, IGSF6, CCR8, LILRB2, SSTR2, CCR5, CCR4, PRAM1, LILRB3, CCR2, F2, COL1A2, PDGFRB, ITGAL, C3AR1, FGFR4, CCL3, PKHD1, ITGA11, SOX4, ITGB2, CCL5, EPHB1, ITGAM, GPR141, ITGBL1, EPHB2, P2RY6, IL12RB1, ITGAX, ZAP70, FCER1G, GPR158, PTH2R, CELSR3, ITGA4, GUCY2C, EPHA3, BTLA, LAMA1, RGS1, EMR1, SFRP4, ITGAD, EMR2, ADAM22, PCSK1N, GPR84, CD8A, FGF9, CD8B, CXCR3, GABBR2, LGR5, SIRPB1, GLI1, ASGR2, RSPO4, SCT, WISP1, CERKL, OXER1, CXCR4, LBP, NOS2, APLN, LAG3, KNG1, GPR174, GPR176, GPR19, CMKLR1, GPR171, SLA2, NFAM1, GAL, INHBA, CHRM5, DACT1, GRM8, DOK5, LCK, WNT11, GAP43, LCP2, ADAMTS18, CXCL5, ECEL1, C3, CCR1, COL3A1, CXCL9, GPR65, OXTR, FPR3, FPR2, SIGLEC9, TAC3, MSX2, APLNR, CCL25, AGT, CD2, NPFFR2, CD4, SUCNR1, CD28, PTPRC, IL2RA, IL8, PLEK, THEMIS, ATP1A3, IGF2, FZD2, OR51E1, OR51E2, CENPI, DKK2, CD19, HEYL, GPR114, JAK3, BAMBI, GDF15, HTR2C, ADAMDEC1, OPRD1, HTR2A, F2R
	BCAT1		GO:0034374~low-density lipoprotein particle remodeling	6	8.20131e-05	APOA2, APOB, AGT, PLA2G2A, CETP, LIPC
	MYH7B		GO:0034370~triglyceride-rich lipoprotein particle remodeling	6	8.20131e-05	LPL, APOA2, APOE, APOC2, CETP, LIPC
	AKAP5		GO:0035108~limb morphogenesis	18	8.31926e-05	HNF1A, HOXA13, FGF9, HOXA11, TBX4, PRRX1, HOXD13, COL2A1, HOXD10, HOXD11, HOXC10, MSX2, SALL4, HOXC11, DLX6, HOXA10, FBN2, SP8
	CDCA2		GO:0035107~appendage morphogenesis	18	8.31926e-05	HNF1A, HOXA13, FGF9, HOXA11, TBX4, PRRX1, HOXD13, COL2A1, HOXD10, HOXD11, HOXC10, MSX2, SALL4, HOXC11, DLX6, HOXA10, FBN2, SP8
	PIPOX		GO:0032101~regulation of response to external stimulus	24	8.42795e-05	KNG1, IL2RA, IL8, PLEK, C3, IGF2, IDO1, F7, CCL5, PROC, OSM, CYP27B1, CCR4, APOE, AOAH, AGT, F2, APOH, PLA2G2A, FCER1G, LBP, SELE, F2R, SPP1
	SMC1B		GO:0006928~cell motion	51	8.83687e-05	FGF19, CTHRC1, CXCR3, ENPEP, WNT2, NRCAM, APOB, APOA1, CXCR4, IFNG, SATB2, CCL4L2, SLIT1, CCR4, SIX1, CELF3, PDGFRB, VCAN, GAP43, C1ORF187, ITGAL, CCL3, ITGA11, SPOCK1, FPR3, ITGB2, DNAH2, CDH2, FPR2, CCL5, CCL4, ITGAM, EPHB1, EPHB2, VCAM1, CCL25, DOCK2, KAL1, LHX2, TNN, THBS4, FN1, IL8, NOX1, DPYSL5, ITGA4, DBH, COL5A1, FEZF1, LAMA1, SELE
	EPS8L3		GO:0001655~urogenital system development	19	9.94021e-05	RBP4, HNF1B, HOXA13, PKHD1, HOXA11, SOX11, FBN1, HOXB13, SIX2, HOXD13, UPK3A, PROX1, WT1, HOXD11, HOXC11, GPC3, AGT, SIX1, PDGFRB
	CCL25		GO:0048598~embryonic morphogenesis	37	0.000103511	RBP4, HNF1A, FOXA2, HOXA13, FGF9, HOXA11, MYO7A, PRRX1, HOXD13, COL2A1, PDX1, TRIM15, ZIC1, HOXD10, HOXD11, GLI1, MSX2, HOXC9, GATA4, NKX3-2, HOXA10, GFI1, FBN2, COL11A1, SATB2, TBX4, EOMES, SIX2, PROX1, HOXC10, SALL4, HOXC11, DLX6, CLIC5, ZIC5, SIX1, SP8
	ALPK2		GO:0055065~metal ion homeostasis	28	0.000110402	C3AR1, CCL3, CCR1, OXTR, CXCR3, CCL5, CCL7, CYP27B1, CXCR4, APOE, AGT, KNG1, PTPRC, C5AR1, FZD2, UPK3A, TNNI3, CCL15, CD38, CCR8, CCR5, CCR4, CXCL13, F2, LCK, CCR2, XCL1, F2R
	ZNF831		GO:0030574~collagen catabolic process	8	0.000111369	ADAMTS14, MMP9, MMP8, MMP16, MMP3, ADAMTS2, MMP1, MMP11
	RNF157		GO:0002521~leukocyte differentiation	21	0.000113283	PTPRC, TM7SF4, CD8A, BLM, THEMIS, MMP9, EOMES, SOX4, NFAM1, ITGA4, IL11, VCAM1, CARD11, DHRS2, DOCK2, TNFSF11, CD40LG, LCK, ZAP70, CD4, CD28
	HKDC1		GO:0050817~coagulation	18	0.000121967	F2RL2, KNG1, FOXA2, PLEK, COL3A1, F7, PROC, IL11, FGG, GP5, FGA, HNF4A, FGB, CD40LG, F2, APOH, SERPINA1, F2R
	IL2RA		GO:0007596~blood coagulation	18	0.000121967	F2RL2, KNG1, FOXA2, PLEK, COL3A1, F7, PROC, IL11, FGG, GP5, FGA, HNF4A, FGB, CD40LG, F2, APOH, SERPINA1, F2R
	GFI1B		GO:0002700~regulation of production of molecular mediator of immune response	11	0.000124555	PTPRC, RBP4, APOA2, APOA1, TNFSF4, CD40LG, TBX21, IFNG, FCER1G, FOXP3, TNFRSF4
	KIF4A		GO:0002253~activation of immune response	17	0.00014856	C3AR1, PTPRC, MICB, CR1, C4A, THEMIS, C3, SLA2, NFAM1, C4BPA, C1QC, TLR7, THY1, C1QB, CD19, ZAP70, C2
	KCNAB2		GO:0055074~calcium ion homeostasis	26	0.000168069	C3AR1, CCL3, CCR1, OXTR, CXCR3, CCL5, CCL7, CYP27B1, CXCR4, APOE, KNG1, PTPRC, C5AR1, FZD2, TNNI3, CCL15, CD38, CCR8, CCR5, CXCL13, CCR4, F2, LCK, CCR2, XCL1, F2R
	HNF4A		GO:0007159~leukocyte adhesion	9	0.000181322	VCAM1, ITGAL, PTPRC, OLR1, CD40LG, ITGB2, ITGA4, SELE, ITGAM
	BUB1B		GO:0060341~regulation of cellular localization	31	0.000221175	RBP4, SYT1, HNF1A, OXTR, TNFRSF4, KCNJ11, IL11, APOA2, APOA1, AGT, IFNG, NOS2, SNAP25, SCAMP5, CRTAM, TNFSF4, FGF23, IGF2, NLRP3, FOXP3, OSM, INHBA, CD38, DOC2A, HNF4A, CD40LG, GRM8, PRAM1, HTR2C, LCP1, HTR2A
	LRRC43		GO:0002449~lymphocyte mediated immunity	14	0.000251027	EXO1, CRTAM, CR1, CD8A, C4A, C3, SLA2, C4BPA, C1QC, TLR8, C1QB, CD40LG, FCER1G, C2
	AURKB		GO:0030005~cellular di-, tri-valent inorganic cation homeostasis	29	0.000256244	C3AR1, CCL3, CCR1, PRND, OXTR, HP, CXCR3, CCL5, CCL7, CXCR4, HAMP, APOE, KNG1, PTPRC, C5AR1, MFI2, FZD2, TNNI3, CCL15, CD38, CCR8, CCR5, CCR4, CXCL13, F2, LCK, CCR2, XCL1, F2R
	STAT4		GO:0055066~di-, tri-valent inorganic cation homeostasis	30	0.000265565	C3AR1, CCL3, CCR1, PRND, OXTR, HP, CXCR3, CCL5, CCL7, CYP27B1, CXCR4, APOE, HAMP, KNG1, PTPRC, C5AR1, MFI2, FZD2, TNNI3, CCL15, CD38, CCR8, CCR5, CCR4, CXCL13, F2, LCK, CCR2, XCL1, F2R
	FN1		GO:0006874~cellular calcium ion homeostasis	25	0.000278194	C3AR1, CCL3, CCR1, OXTR, CXCR3, CCL5, CCL7, CXCR4, APOE, KNG1, PTPRC, C5AR1, FZD2, TNNI3, CCL15, CD38, CCR8, CCR5, CXCL13, CCR4, F2, LCK, CCR2, XCL1, F2R
	SYT1		GO:0009954~proximal/distal pattern formation	8	0.000300218	HOXC10, HOXC11, HOXA11, HOXA10, SP8, HOXD10, GLI1, HOXD11
	MEP1A		GO:0016337~cell-cell adhesion	33	0.000302672	ITGAL, CLDN19, CLDN9, CLDN3, PKHD1, CLSTN3, CLDN6, COL2A1, ITGB2, CDH2, ITGAM, SCARF2, NRCAM, VCAM1, ACAN, CD2, COL11A1, PTPRC, OLR1, PLEK, CELSR3, PCDH12, CDHR5, ITGA4, THY1, CD84, SIGLEC1, NCAM2, CDH17, CD40LG, ITGAD, SELE, CDH11
	FLJ16779		GO:0008283~cell proliferation	46	0.000305866	BCAT1, RBP4, HNF1B, UCHL1, SPOCK1, MOV10L1, ENPEP, TNFRSF4, ITGAM, WIT1, STAT4, DOCK2, DAB2, APOA1, GFI1B, CXCR4, AGT, BUB1, NOS2, COL8A1, ASPM, THPO, GINS1, PTPRC, CRTAM, IL2RA, TNFSF4, PRG4, SOX11, KIF15, TPX2, CENPF, BRCA2, CDC25C, TNFSF8, OSM, SH2D2A, CHRM5, CD86, TNFSF13B, RASGRF1, CD40LG, LIPG, BUB1B, LRP2, PDZK1
	NES		GO:0007204~elevation of cytosolic calcium ion concentration	18	0.000311727	KNG1, PTPRC, C3AR1, C5AR1, CCR1, OXTR, FZD2, CXCR3, CCR8, CD38, CCR5, CXCR4, CXCL13, CCR4, LCK, F2, CCR2, F2R
	LAG3		GO:0050878~regulation of body fluid levels	21	0.000312374	F2RL2, KNG1, NFE2, FOXA2, PLEK, COL3A1, F7, PROC, IL11, APLNR, SCT, FGG, GP5, FGA, HNF4A, CD40LG, FGB, F2, APOH, SERPINA1, F2R
	GUCA1A		GO:0006875~cellular metal ion homeostasis	26	0.000322988	C3AR1, CCL3, CCR1, OXTR, CXCR3, CCL5, CCL7, CXCR4, APOE, AGT, KNG1, PTPRC, C5AR1, FZD2, TNNI3, CCL15, CD38, CCR8, CCR5, CXCL13, CCR4, F2, LCK, CCR2, XCL1, F2R
	UNC13A		GO:0043062~extracellular structure organization	23	0.000328135	IBSP, ADAMTS14, MMP9, LUM, COL3A1, VTN, POSTN, COL2A1, CDH2, COL5A2, COL5A1, NRCAM, TNFRSF11B, EGFLAM, AGT, COL1A2, ACAN, COL12A1, COL1A1, CHRNA1, COL11A1, ADAMTS2, F2R
	ITGBL1		GO:0031018~endocrine pancreas development	7	0.000333564	INSM1, HNF1B, HNF1A, FOXA2, ONECUT2, MNX1, PDX1
	SLC22A11		GO:0030003~cellular cation homeostasis	31	0.000336904	C3AR1, CCL3, CCR1, PRND, OXTR, HP, CXCR3, CCL5, CCL7, CXCR4, HAMP, APOE, AGT, KNG1, PTPRC, C5AR1, MFI2, NOX1, FZD2, TNNI3, CCL15, CD38, CCR8, CCR5, CCR4, CXCL13, F2, LCK, CCR2, XCL1, F2R
	CELF4		GO:0018108~peptidyl-tyrosine phosphorylation	11	0.000344071	OSM, IL12RB1, F2, IFNG, ZAP70, PDGFRB, JAK3, CD6, EPHB2, F2R, BTK
	MATN3		GO:0051094~positive regulation of developmental process	33	0.000345207	XRCC2, MSR1, CDX2, FOXA2, FGF9, HOXA11, OXTR, CCL5, HOXD11, EPHB2, NRCAM, CCNE1, APOB, CYP27B1, AGT, GATA4, ZAP70, GFI1, NKX2-5, DNMT3B, LPL, PTPRC, IL2RA, EOMES, DLL3, IGF2, VASH2, PROX1, INHBA, CD86, TNFSF11, CD80, PLA2G2A
	KIF14		GO:0002822~regulation of adaptive immune response based on somatic recombination of immune receptors built from immunoglobulin superfamily domains	12	0.000380866	PTPRC, CD86, TNFSF13B, CD80, C3, IL27, TBX21, IFNG, FCER1G, IDO1, FOXP3, CD226
	EBF2		GO:0031349~positive regulation of defense response	14	0.000385846	CRTAM, C3, IDO1, CCL5, TLR7, TLR8, OSM, SH2D1A, AGT, PLA2G2A, FCER1G, LBP, CD226, LAG3
	FKBP10		GO:0010873~positive regulation of cholesterol esterification	5	0.000400856	APOA2, APOA1, APOE, AGT, APOC1
	TBX21		GO:0034372~very-low-density lipoprotein particle remodeling	5	0.000400856	LPL, APOE, APOC2, CETP, LIPC
	PROX1		GO:0030098~lymphocyte differentiation	17	0.000437112	PTPRC, CD8A, BLM, THEMIS, EOMES, SOX4, NFAM1, ITGA4, IL11, VCAM1, CARD11, DOCK2, CD40LG, LCK, ZAP70, CD4, CD28
	PLA2G7		GO:0002252~immune effector process	20	0.000439342	EXO1, PTPRC, CRTAM, CR1, C4A, CD8A, C3, SLA2, C4BPA, DBH, NLRP3, C1QC, TLR7, TLR8, C1QB, TNFSF13B, CD40LG, FCER1G, LBP, C2
	FPR2		GO:0034377~plasma lipoprotein particle assembly	6	0.000442363	SOAT2, APOA2, APOB, APOA1, APOE, APOC1
	FPR3		GO:0050854~regulation of antigen receptor-mediated signaling pathway	6	0.000442363	PTPRC, LCK, UBASH3A, NFAM1, TRAT1, THY1
	SKA3		GO:0065005~protein-lipid complex assembly	6	0.000442363	SOAT2, APOA2, APOB, APOA1, APOE, APOC1
	NKAIN4		GO:0034375~high-density lipoprotein particle remodeling	6	0.000442363	APOA2, APOE, LIPG, APOC1, CETP, LIPC
	TMEM200C		GO:0002819~regulation of adaptive immune response	12	0.000448501	PTPRC, CD86, TNFSF13B, CD80, C3, IL27, TBX21, IFNG, FCER1G, IDO1, FOXP3, CD226
	LBX2		GO:0019724~B cell mediated immunity	12	0.000448501	EXO1, C1QB, CR1, C4A, C3, CD40LG, SLA2, FCER1G, C4BPA, C2, C1QC, TLR8
	VGF		GO:0048870~cell motility	35	0.000467143	FGF19, CTHRC1, ITGA11, ITGB2, ENPEP, DNAH2, CDH2, CCL5, ITGAM, WNT2, NRCAM, VCAM1, CCL25, APOB, DOCK2, APOA1, CXCR4, IFNG, TNN, THBS4, FN1, SATB2, IL8, NOX1, ITGA4, DBH, COL5A1, FEZF1, LAMA1, CCR4, SIX1, CELF3, PDGFRB, VCAN, SELE
	FRMD5		GO:0051674~localization of cell	35	0.000467143	FGF19, CTHRC1, ITGA11, ITGB2, ENPEP, DNAH2, CDH2, CCL5, ITGAM, WNT2, NRCAM, VCAM1, CCL25, APOB, DOCK2, APOA1, CXCR4, IFNG, TNN, THBS4, FN1, SATB2, IL8, NOX1, ITGA4, DBH, COL5A1, FEZF1, LAMA1, CCR4, SIX1, CELF3, PDGFRB, VCAN, SELE
	DSCR4		GO:0051051~negative regulation of transport	20	0.000483041	TNFSF4, APOC1, FGF23, APOC2, IGF2, NLRP3, FOXP3, TNFRSF4, KCNJ11, TRAT1, IL11, OSM, INHBA, APOA2, PACSIN1, APOA1, HNF4A, LTA, SCAMP5, HTR2A
	DPF1		GO:0030168~platelet activation	9	0.000494677	FGG, PLEK, FGA, CD40LG, FGB, F2, COL3A1, IL11, F2R
	SAGE1		GO:0018212~peptidyl-tyrosine modification	11	0.000494728	OSM, IL12RB1, F2, IFNG, ZAP70, PDGFRB, JAK3, CD6, EPHB2, F2R, BTK
	SIX1		GO:0042108~positive regulation of cytokine biosynthetic process	11	0.000494728	CARD11, APOA2, CD86, CD80, IL27, IFNG, CD4, TLR7, TLR8, EBI3, CD28
	SIX2		GO:0042471~ear morphogenesis	13	0.000526562	FGF9, MYO7A, PRRX1, SIX2, COL2A1, ZIC1, PROX1, DLX6, CLIC5, SIX1, NKX3-2, GFI1, COL11A1
	DACT1		GO:0055080~cation homeostasis	33	0.000566858	C3AR1, CCL3, CCR1, PRND, OXTR, HP, CXCR3, CCL5, CCL7, CYP27B1, CXCR4, APOE, HAMP, AGT, KNG1, PTPRC, C5AR1, NOX1, MFI2, FZD2, UPK3A, TNNI3, CCL15, CD38, CCR8, CCR5, CCR4, CXCL13, CCR2, F2, LCK, XCL1, F2R
	ACSS3		GO:0002443~leukocyte mediated immunity	15	0.000605214	EXO1, CRTAM, CR1, C4A, CD8A, C3, SLA2, C4BPA, DBH, C1QC, TLR8, C1QB, CD40LG, FCER1G, C2
	MYB		GO:0050708~regulation of protein secretion	12	0.00061416	RBP4, APOA2, CRTAM, APOA1, TNFSF4, CD40LG, IFNG, IGF2, FOXP3, NLRP3, TNFRSF4, SCAMP5
	NCAPH		GO:0016477~cell migration	32	0.000644786	FGF19, CTHRC1, ITGA11, ITGB2, ENPEP, CDH2, CCL5, ITGAM, WNT2, NRCAM, VCAM1, CCL25, DOCK2, APOA1, CXCR4, IFNG, TNN, THBS4, FN1, SATB2, IL8, NOX1, ITGA4, DBH, COL5A1, FEZF1, LAMA1, CCR4, SIX1, PDGFRB, VCAN, SELE
	ASPM		GO:0045076~regulation of interleukin-2 biosynthetic process	7	0.000658861	CARD11, CD86, CD80, CD4, FOXP3, LAG3, CD28
	WNT2		GO:0045597~positive regulation of cell differentiation	28	0.000669791	XRCC2, MSR1, CDX2, FOXA2, HOXA11, CCL5, HOXD11, EPHB2, NRCAM, CCNE1, APOB, CYP27B1, AGT, ZAP70, GFI1, NKX2-5, DNMT3B, LPL, PTPRC, IL2RA, EOMES, DLL3, IGF2, INHBA, CD86, TNFSF11, CD80, PLA2G2A
	LRRN4		GO:0046640~regulation of alpha-beta T cell proliferation	6	0.000683203	BTLA, PTPRC, BLM, CD80, ZAP70, EBI3
	CNTNAP2		GO:0044243~multicellular organismal catabolic process	8	0.000686964	ADAMTS14, MMP9, MMP8, MMP16, MMP3, ADAMTS2, MMP1, MMP11
	CNTNAP4		GO:0051480~cytosolic calcium ion homeostasis	18	0.000717556	KNG1, PTPRC, C3AR1, C5AR1, CCR1, OXTR, FZD2, CXCR3, CCR8, CD38, CCR5, CXCR4, CXCL13, CCR4, LCK, F2, CCR2, F2R
	EXO1		GO:0032940~secretion by cell	26	0.000735021	SYT1, CCL3, HNF1B, HNF1A, PLEK, SRCIN1, CCL8, PDX1, CCL5, VGF, GAL, NLRP3, CXCL10, LIN7A, CADPS, NLRC4, DOC2A, TNFSF13B, CD40LG, SYN3, LRP2, SNAP25, UNC13A, SLC17A9, LCP2, SCAMP5
	MSI1		GO:0002768~immune response-regulating cell surface receptor signaling pathway	10	0.000756501	BTLA, C3AR1, PTPRC, MICB, CD19, THEMIS, SLA2, ZAP70, NFAM1, THY1
	FAM198B		GO:0010872~regulation of cholesterol esterification	5	0.000763348	APOA2, APOA1, APOE, AGT, APOC1
	GAGE4		GO:0002526~acute inflammatory response	16	0.000765412	CR1, C4A, C3, IGF2, IDO1, C4BPA, C1QC, EPHA3, CD163, C1QB, APOA2, F2, SERPINA1, C2, LBP, FN1
	NRXN2		GO:0050864~regulation of B cell activation	11	0.000820069	BTLA, CARD11, INHBA, CD38, PTPRC, TNFSF13B, TBX21, SLA2, IFNG, NFAM1, TNFRSF4
	CD300C		GO:0051240~positive regulation of multicellular organismal process	29	0.000824814	FGF9, OXTR, CCL5, TLR7, FOXS1, AGT, GATA4, IFNG, APOH, FCER1G, LBP, NKX2-5, LTA, SPP1, NOX1, IGF2, IDO1, NFAM1, DBH, NLRP3, TIGIT, CARD11, CD38, TNFSF11, CD40LG, F2, LIPG, HTR2A, F2R
	EOMES		GO:0042098~T cell proliferation	8	0.000879557	PTPRC, CD86, DOCK2, CRTAM, TNFSF4, CXCR4, TNFRSF4, ITGAM
	FNDC1		GO:0032374~regulation of cholesterol transport	7	0.0008935	APOA2, APOA1, APOE, LIPG, APOC1, APOC2, CETP
	ICOS		GO:0032371~regulation of sterol transport	7	0.0008935	APOA2, APOA1, APOE, LIPG, APOC1, APOC2, CETP
	CDC25C		GO:0006641~triglyceride metabolic process	10	0.000906239	LPL, APOA2, APOB, APOE, APOH, APOC1, APOC2, CETP, LIPC, MTTP
	NKX3-2		GO:0050866~negative regulation of cell activation	12	0.000955897	TIGIT, BTLA, INHBA, IL2RA, APOE, SLA2, CTLA4, IDO1, GAL, FOXP3, PDCD1LG2, LAG3
	ADAM12		GO:0045940~positive regulation of steroid metabolic process	6	0.00101016	APOA2, APOA1, APOE, AGT, IFNG, APOC1
	PPP1R2P1		GO:0045069~regulation of viral genome replication	6	0.00101016	CCL3, IL8, CCL5, PROX1, TOP2A, CD28
	TNFRSF11B		GO:0030097~hemopoiesis	28	0.00106093	TM7SF4, CD8A, BLM, MMP9, SOX4, TRIM10, IL11, VCAM1, DOCK2, ZAP70, CD4, NKX2-5, THPO, CD28, PTPRC, PLEK, THEMIS, EOMES, BRCA2, ITGA4, NFAM1, CARD11, DHRS2, INHBA, TNFSF11, CD40LG, IRF8, LCK
	DNMT3B		GO:0048562~embryonic organ morphogenesis	19	0.0010727	RBP4, SATB2, FGF9, MYO7A, PRRX1, SIX2, COL2A1, ZIC1, PROX1, HOXD10, GLI1, HOXC9, DLX6, CLIC5, SIX1, GATA4, NKX3-2, GFI1, COL11A1
	SHANK1		GO:0045833~negative regulation of lipid metabolic process	8	0.0011123	FGF19, APOA2, APOE, APOC1, APOC2, IGF2, GFI1, PROX1
	SALL4		GO:0048705~skeletal system morphogenesis	17	0.00111548	SATB2, HOXA11, TBX4, PRRX1, SIX2, COL2A1, HOXD10, HOXD11, HOXC8, HOXC9, SIX1, NKX3-2, ACAN, PDGFRB, COL1A1, COL11A1, TCF15
	YBX2		GO:0045619~regulation of lymphocyte differentiation	12	0.00126117	CARD11, INHBA, PTPRC, CD86, IL2RA, CD80, IL27, ZAP70, CD2, CTLA4, NFAM1, HLA-DOA
	DPYSL4		GO:0046903~secretion	33	0.00127571	SYT1, CCL3, HNF1B, HNF1A, AQP9, SRCIN1, OXTR, CCL8, PDX1, VGF, CCL5, CXCL10, SCT, NLRC4, DAB2, SYN3, AGT, SNAP25, SCAMP5, KNG1, PLEK, GAL, NLRP3, LIN7A, CADPS, DOC2A, TNFSF13B, CD40LG, NPHS1, LRP2, UNC13A, SLC17A9, LCP2
	APOB		GO:0016064~immunoglobulin mediated immune response	11	0.0013036	EXO1, C1QB, CR1, C4A, C3, CD40LG, FCER1G, C4BPA, C2, C1QC, TLR8
	APOH		GO:0051250~negative regulation of lymphocyte activation	11	0.0013036	TIGIT, BTLA, INHBA, IL2RA, SLA2, CTLA4, IDO1, GAL, FOXP3, PDCD1LG2, LAG3
	RECQL4		GO:0046641~positive regulation of alpha-beta T cell proliferation	5	0.00130842	PTPRC, BLM, CD80, ZAP70, EBI3
	COL10A1		GO:0032103~positive regulation of response to external stimulus	12	0.00144144	OSM, CYP27B1, IL8, C3, CCR4, AGT, PLA2G2A, FCER1G, IDO1, F7, LBP, CCL5
	UPK3A		GO:0007423~sensory organ development	27	0.00145375	RBP4, FGF9, MYO7A, PRRX1, FASLG, COL2A1, ZIC1, WT1, EPHB1, EPHB2, NKX3-2, GFI1, COL8A1, COL11A1, NKX2-5, SIX3, SIX2, COL5A2, PROX1, COL5A1, THY1, DLX6, HOXC13, CLIC5, SIX1, FOXE3, TCF15
	IGDCC4		GO:0045834~positive regulation of lipid metabolic process	10	0.00150497	APOA2, APOA1, HNF4A, APOE, AGT, IFNG, MLXIPL, APOC1, APOC2, IGF2
	VCAM1		GO:0051048~negative regulation of secretion	11	0.00150865	OSM, INHBA, APOA2, APOA1, TNFSF4, FGF23, IGF2, FOXP3, KCNJ11, TNFRSF4, IL11
	VIL1		GO:0007389~pattern specification process	30	0.00160383	CDX1, HNF1B, CDX2, EVX1, FOXA2, HOXA11, HOXD13, ZIC1, HOXD10, GLI1, HOXD11, HOXC8, BARX1, HOXC9, CXCR4, LHX2, GATA4, HOXA10, NKX3-2, SATB2, SIX3, DLL3, HOXC10, HOXC11, HOXC13, SIX1, MNX1, HOXB9, SP8, TCF15
	ZNF114		GO:0030217~T cell differentiation	12	0.0016423	CARD11, PTPRC, DOCK2, BLM, CD8A, THEMIS, LCK, ZAP70, EOMES, SOX4, CD4, CD28
	ACBD7		GO:0050729~positive regulation of inflammatory response	8	0.0017207	OSM, C3, AGT, PLA2G2A, FCER1G, IDO1, LBP, CCL5
	TIGIT		GO:0002764~immune response-regulating signal transduction	11	0.00173912	BTLA, C3AR1, PTPRC, MICB, CD19, THEMIS, SLA2, ZAP70, NFAM1, TLR7, THY1
	GAGE2D		GO:0042472~inner ear morphogenesis	11	0.00173912	FGF9, DLX6, CLIC5, MYO7A, SIX1, PRRX1, COL2A1, GFI1, ZIC1, PROX1, COL11A1
	CSMD2		GO:0001822~kidney development	15	0.00182497	HNF1B, PKHD1, SOX11, HOXA11, FBN1, SIX2, UPK3A, PROX1, WT1, HOXD11, GPC3, HOXC11, AGT, SIX1, PDGFRB
	KAL1		GO:0001568~blood vessel development	28	0.00184425	CDX2, FGF9, COL3A1, PRRX1, ANPEP, ENPEP, CDH2, WT1, APOB, CXCR4, APOE, HAND2, AGT, NOS2, NKX2-5, IL8, TBX4, NOX1, ITGA4, DBH, TNNI3, PROX1, COL5A1, THY1, SH2D2A, BGN, COL1A2, COL1A1
	CDH17		GO:0003002~regionalization	24	0.00185052	HNF1B, CDX1, EVX1, FOXA2, HOXA11, SIX3, DLL3, HOXD13, HOXD10, GLI1, HOXD11, HOXC10, HOXC8, BARX1, HOXC11, HOXC9, HOXC13, LHX2, GATA4, HOXA10, MNX1, HOXB9, SP8, TCF15
	EPYC		GO:0050727~regulation of inflammatory response	13	0.00190741	IL2RA, C3, IGF2, IDO1, CCL5, OSM, APOE, AOAH, AGT, PLA2G2A, FCER1G, LBP, SELE
	DLL3		GO:0009952~anterior/posterior pattern formation	19	0.00193604	HNF1B, CDX1, FOXA2, HOXA11, SIX3, DLL3, HOXD13, HOXD10, HOXD11, HOXC10, HOXC8, BARX1, HOXC9, HOXC11, HOXC13, GATA4, HOXA10, HOXB9, TCF15
	CPN1		GO:0002429~immune response-activating cell surface receptor signaling pathway	9	0.00198801	C3AR1, PTPRC, MICB, CD19, THEMIS, SLA2, ZAP70, NFAM1, THY1
	RNFT2		GO:0050709~negative regulation of protein secretion	6	0.00199169	APOA2, APOA1, TNFSF4, IGF2, FOXP3, TNFRSF4
	C19orf21		GO:0002695~negative regulation of leukocyte activation	11	0.00199725	TIGIT, BTLA, INHBA, IL2RA, SLA2, CTLA4, IDO1, GAL, FOXP3, PDCD1LG2, LAG3
	BMF		GO:0050857~positive regulation of antigen receptor-mediated signaling pathway	4	0.00200888	PTPRC, LCK, NFAM1, TRAT1
	TCP10		GO:0034382~chylomicron remnant clearance	4	0.00200888	APOE, APOC1, APOC2, LIPC
	IL24		GO:0009792~embryonic development ending in birth or egg hatching	35	0.00202324	RBP4, HNF1B, CDX2, XRCC2, HNF1A, EVX1, FOXA2, FGF9, PRRX1, COL2A1, HOXD10, APOB, DAB2, HOXC9, HAND2, GATA4, NKX3-2, COL11A1, NKX2-5, GINS1, SATB2, EOMES, DLL3, BRCA2, SIX2, PROX1, ASCL2, SALL4, ZIC5, SIX1, MNX1, PDGFRB, HOXB9, COL1A1, TCF15
	IL27		GO:0050710~negative regulation of cytokine secretion	5	0.00207679	APOA2, APOA1, TNFSF4, FOXP3, TNFRSF4
	IL12RB1		GO:0033700~phospholipid efflux	5	0.00207679	APOA2, APOA1, APOE, APOC1, APOC2
	CLSPN		GO:0002455~humoral immune response mediated by circulating immunoglobulin	8	0.00210837	EXO1, C1QB, CR1, C4A, C3, C4BPA, C2, C1QC
	NUF2		GO:0051241~negative regulation of multicellular organismal process	21	0.00213246	KNG1, RBP4, APOC1, FGF23, APOC2, IGF2, IDO1, FOXP3, PROC, TIGIT, INHBA, CD38, TNFRSF11B, APOA1, APOE, F2, IFNG, APOH, GUCY1A3, LBP, HTR2A
	RAB42		GO:0048706~embryonic skeletal system development	13	0.00213817	RBP4, SATB2, HOXC9, FGF9, SIX1, PRRX1, NKX3-2, SIX2, COL2A1, HOXB9, COL1A1, COL11A1, HOXD10
	HOXA10		GO:0022403~cell cycle phase	41	0.00226137	BCAT1, XRCC2, BLM, TUBB2B, NEK2, ZFP42, TTK, AURKA, AURKB, GTSE1, CCNE1, NCAPH, GFI1B, BUB1, CDCA2, MTBP, SKA3, STAG3, GFI1, FANCA, CDCA5, ASPM, EXO1, SGOL1, KIF15, TPX2, NUF2, KIF18A, CENPF, BRCA2, NDC80, HMGA2, CDC25C, UBE2C, CDC25B, FSD1, INHBA, BUB1B, USH1C, SMC1B, DSCC1
	CTLA4		GO:0009063~cellular amino acid catabolic process	12	0.00238586	BCAT1, TDO2, SDS, PAH, KMO, NOS2, IDO1, DBH, GAD1, SARDH, CBS, GLDC
	RBP2		GO:0006639~acylglycerol metabolic process	10	0.00238645	LPL, APOA2, APOB, APOE, APOH, APOC1, APOC2, CETP, LIPC, MTTP
	MMP1		GO:0031343~positive regulation of cell killing	7	0.00252134	PTPRC, SH2D1A, CRTAM, IFNG, NOS2, CD226, LAG3
	DEPDC1B		GO:0007160~cell-matrix adhesion	14	0.0025818	PARVG, COL3A1, ITGA11, VTN, ITGB2, NID2, ITGBL1, THY1, SIGLEC1, FREM1, AGT, ITGAD, TNN, FN1
	PLA2G2A		GO:0001944~vasculature development	28	0.00262172	CDX2, FGF9, COL3A1, PRRX1, ANPEP, ENPEP, CDH2, WT1, APOB, CXCR4, APOE, HAND2, AGT, NOS2, NKX2-5, IL8, TBX4, NOX1, ITGA4, DBH, TNNI3, PROX1, COL5A1, THY1, SH2D2A, BGN, COL1A2, COL1A1
	PLA2G2D		GO:0042060~wound healing	23	0.0027235	F2RL2, KNG1, SERPINA10, FOXA2, PLEK, COL3A1, IGF2, F7, COL5A1, PROC, IL11, FGG, GP5, FGA, HNF4A, CD40LG, FGB, F2, APOH, SERPINA1, GAP43, F2R, FN1
	HS3ST2		GO:0006638~neutral lipid metabolic process	10	0.00275744	LPL, APOA2, APOB, APOE, APOH, APOC1, APOC2, CETP, LIPC, MTTP
	PARP15		GO:0060348~bone development	17	0.00299097	IBSP, SATB2, FGF9, HOXA11, MMP8, IGF2, COL2A1, SPARC, COL5A2, GLI1, HOXD11, TNFSF11, CYP27B1, COL1A1, BMP8A, SPP1, CDH11
	LOC284749		GO:0000902~cell morphogenesis	36	0.00308259	LPPR4, PKHD1, MYO7A, UCHL1, ONECUT2, BRSK2, CCL4, EPHB1, EPHB2, NRCAM, DOCK2, DAB2, CXCR4, KAL1, LHX2, TNN, SNAP25, FN1, NOX4, CD3G, DPYSL5, EOMES, CELSR3, NTNG2, CCL4L2, NDC80, UPK3A, PROX1, SLIT1, FEZF1, NCAM2, LAMA1, CLIC5, VCAN, C1ORF187, GAP43
	KERA		GO:0006662~glycerol ether metabolic process	10	0.00317259	LPL, APOA2, APOB, APOE, APOH, APOC1, APOC2, CETP, LIPC, MTTP
	MYOZ3		GO:0001708~cell fate specification	10	0.00317259	HOXC10, FGFR4, HOXC11, EVX1, FOXA2, HOXA11, SIX1, SIX3, HOXD10, HOXD11
	LRFN1		GO:0045580~regulation of T cell differentiation	10	0.00317259	CARD11, PTPRC, CD86, IL2RA, CD80, IL27, ZAP70, CD2, CTLA4, HLA-DOA
	NKX2-5		GO:0009891~positive regulation of biosynthetic process	61	0.00318203	HNF1B, CDX1, HNF1A, CDX2, EVX1, FOXA2, GDF6, HOXD13, PDX1, TLR7, HOXD10, TLR8, IL11, GLI1, CCNE1, APOA2, APOE, GATA4, IFNG, GUCY1A3, EBI3, SATB2, IL27, SOX11, SIX3, MLXIPL, SIX2, PROX1, OSM, CARD11, INHBA, CD86, CD80, HNF4A, F2, SIX1, BLM, HOXA13, ONECUT2, APOC2, SOX4, WT1, HAND2, AGT, DAZL, CD4, NKX2-5, NR1H4, TLX1, CD28, NFE2, NOX1, IGF2, FOXP3, DNA2, SALL4, EBF2, HOXB9, JAK3, NR5A2, F2R
	STC2		GO:0046651~lymphocyte proliferation	9	0.00324954	PTPRC, CD86, DOCK2, CRTAM, TNFSF4, CXCR4, CD40LG, TNFRSF4, ITGAM
	C22orf45		GO:0043009~chordate embryonic development	34	0.00325329	RBP4, HNF1B, CDX2, XRCC2, HNF1A, FOXA2, FGF9, PRRX1, COL2A1, HOXD10, APOB, DAB2, HOXC9, HAND2, GATA4, NKX3-2, COL11A1, NKX2-5, GINS1, SATB2, EOMES, DLL3, BRCA2, SIX2, PROX1, ASCL2, SALL4, ZIC5, SIX1, MNX1, PDGFRB, HOXB9, COL1A1, TCF15
	HTR2A		GO:0007059~chromosome segregation	13	0.00330047	NCAPH, NEK2, HJURP, SGOL1, KIF18A, NUF2, CENPF, SKA3, STAG3, NDC80, CDCA5, TOP2A, DSCC1
	HTR2C		GO:0002703~regulation of leukocyte mediated immunity	11	0.00335491	PTPRC, SH2D1A, CRTAM, C3, PRAM1, TBX21, IFNG, FCER1G, FOXP3, CD226, LAG3
	TLR8		GO:0010564~regulation of cell cycle process	16	0.00356443	PTPRC, HOXA13, NEK2, CENPF, TTK, BRCA2, IGF2, UBE2C, CDC25C, PROX1, GTSE1, OSM, BUB1, DAZL, LTA, CD28
	NEB		GO:0002757~immune response-activating signal transduction	10	0.00363543	C3AR1, PTPRC, MICB, CD19, THEMIS, SLA2, ZAP70, NFAM1, TLR7, THY1
	GPR141		GO:0050905~neuromuscular process	11	0.00378857	HOXC10, IGDCC3, CLIC5, GRIN2D, MYO7A, UCHL1, USH1C, CHRNA1, HOXD10, TCF15, FOXS1
	SLC7A9		GO:0048608~reproductive structure development	17	0.00381305	RBP4, HNF1A, HOXA13, FGF9, ZFP42, HOXD13, HOXB13, BRCA2, VGF, SOHLH1, CENPI, WT1, AFP, CCNE1, INHBA, AGT, FANCA
	SLC7A7		GO:0060351~cartilage development involved in endochondral bone morphogenesis	4	0.00383732	HOXA11, COL2A1, COL1A1, HOXD11
	HLA-G		GO:0034384~high-density lipoprotein particle clearance	4	0.00383732	APOA2, APOA1, APOE, APOC2
	MAGEA11		GO:0007260~tyrosine phosphorylation of STAT protein	4	0.00383732	OSM, F2, IFNG, F2R
	GAGE12D		GO:0002637~regulation of immunoglobulin production	7	0.00388941	PTPRC, RBP4, TNFSF4, CD40LG, TBX21, IFNG, TNFRSF4
	HNF4G		GO:0018904~organic ether metabolic process	10	0.00414957	LPL, APOA2, APOB, APOE, APOH, APOC1, APOC2, CETP, LIPC, MTTP
	ODZ3		GO:0051050~positive regulation of transport	25	0.00435238	FGF19, RBP4, C3, OXTR, TNFRSF4, APOE, IFNG, NKX2-5, SNAP25, LTA, SCAMP5, CRTAM, TNFSF4, IGF2, NLRP3, SYNGR3, THY1, CD38, INHBA, F2, LIPG, HTR2C, SELE, PDZK1, F2R
	AACSL		GO:0002699~positive regulation of immune effector process	9	0.00438648	PTPRC, SH2D1A, CRTAM, C3, FCER1G, NOS2, LBP, CD226, LAG3
	SRCIN1		GO:0032943~mononuclear cell proliferation	9	0.00438648	PTPRC, CD86, DOCK2, CRTAM, TNFSF4, CXCR4, CD40LG, TNFRSF4, ITGAM
	CRABP1		GO:0070661~leukocyte proliferation	9	0.00438648	PTPRC, CD86, DOCK2, CRTAM, TNFSF4, CXCR4, CD40LG, TNFRSF4, ITGAM
	CCDC144NL		GO:0002675~positive regulation of acute inflammatory response	5	0.00444137	OSM, C3, FCER1G, LBP, CCL5
	PTPRC		GO:0045168~cell-cell signaling involved in cell fate specification	6	0.00455768	FGFR4, HOXC11, HOXA11, SIX1, SIX3, HOXD11
	PTPRO		GO:0033344~cholesterol efflux	6	0.00455768	SOAT2, APOA2, APOA1, APOE, APOC1, APOC2
	LASS1		GO:0045058~T cell selection	6	0.00455768	CARD11, PTPRC, DOCK2, THEMIS, ZAP70, CD4
	SIRPG		GO:0031128~developmental induction	6	0.00455768	FGFR4, HOXC11, HOXA11, SIX1, SIX3, HOXD11
	DOC2A		GO:0043583~ear development	14	0.00459715	FGF9, MYO7A, PRRX1, SIX2, COL2A1, ZIC1, PROX1, DLX6, CLIC5, SIX1, NKX3-2, GFI1, COL11A1, TCF15
	PRSS35		GO:0007584~response to nutrient	18	0.00463472	RBP4, SOAT2, MICB, STC2, FADS1, SI, BRCA2, CCNE1, CD38, TNFRSF11B, SSTR2, CYP27B1, LIPG, COL1A1, LRP2, LTA, SPP1, MEST
	PAH		GO:0002706~regulation of lymphocyte mediated immunity	10	0.00471877	PTPRC, SH2D1A, CRTAM, C3, TBX21, IFNG, FCER1G, FOXP3, CD226, LAG3
	F7		GO:0046634~regulation of alpha-beta T cell activation	8	0.005146	BTLA, PTPRC, CD86, BLM, CD80, IL27, ZAP70, EBI3
	LOC285548		GO:0010557~positive regulation of macromolecule biosynthetic process	57	0.00518508	HNF1B, CDX1, HNF1A, CDX2, EVX1, FOXA2, GDF6, HOXD13, PDX1, TLR7, HOXD10, TLR8, IL11, GLI1, CCNE1, APOA2, GATA4, IFNG, EBI3, SATB2, IL27, SOX11, SIX3, MLXIPL, SIX2, PROX1, OSM, CARD11, INHBA, CD86, CD80, HNF4A, F2, SIX1, BLM, HOXA13, ONECUT2, SOX4, WT1, HAND2, DAZL, CD4, NKX2-5, NR1H4, TLX1, CD28, NFE2, NOX1, IGF2, FOXP3, DNA2, SALL4, EBF2, HOXB9, JAK3, NR5A2, F2R
	TOX3		GO:0008037~cell recognition	10	0.00534683	NRCAM, NCAM2, DOCK2, CRTAM, CELSR3, CNTNAP2, PCDH12, VCAN, CD226, GAP43
	SLCO1A2		GO:0031328~positive regulation of cellular biosynthetic process	59	0.00557253	HNF1B, CDX1, HNF1A, CDX2, EVX1, FOXA2, GDF6, HOXD13, PDX1, TLR7, HOXD10, TLR8, IL11, GLI1, CCNE1, APOA2, APOE, GATA4, IFNG, GUCY1A3, EBI3, SATB2, IL27, SOX11, SIX3, MLXIPL, SIX2, PROX1, OSM, CARD11, INHBA, CD86, CD80, HNF4A, SIX1, BLM, HOXA13, ONECUT2, APOC2, SOX4, WT1, HAND2, AGT, DAZL, CD4, NKX2-5, NR1H4, TLX1, CD28, NFE2, IGF2, FOXP3, DNA2, SALL4, EBF2, HOXB9, JAK3, NR5A2, F2R
	CDCA5		GO:0031341~regulation of cell killing	7	0.0057413	PTPRC, SH2D1A, CRTAM, IFNG, NOS2, CD226, LAG3
	GABRD		GO:0050848~regulation of calcium-mediated signaling	6	0.00577908	PLEK, CD8A, SLA2, ZAP70, CD4, TRAT1
	CASP5		GO:0001816~cytokine production	9	0.00580676	NLRC4, TNFSF4, CD4, IDO1, DBH, NLRP3, CD226, CD28, LCP2
	CLEC5A		GO:0060191~regulation of lipase activity	13	0.00595107	C5AR1, PLEK, APOC1, APOC2, APOA2, P2RY6, AGT, APOH, SELE, PLCB2, HTR2C, HTR2A, F2R
	IL8		GO:0046883~regulation of hormone secretion	11	0.00598453	OSM, INHBA, CD38, RBP4, HNF1A, IFNG, FGF23, NOS2, KCNJ11, SNAP25, IL11
	SIGLEC1		GO:0031589~cell-substrate adhesion	14	0.00599827	PARVG, COL3A1, ITGA11, VTN, ITGB2, NID2, ITGBL1, THY1, SIGLEC1, FREM1, AGT, ITGAD, TNN, FN1
	TTLL2		GO:0001759~induction of an organ	5	0.00611167	FGFR4, HOXC11, HOXA11, SIX1, HOXD11
	LOC100124692		GO:0045086~positive regulation of interleukin-2 biosynthetic process	5	0.00611167	CARD11, CD86, CD80, CD4, CD28
	COL11A1		GO:0045072~regulation of interferon-gamma biosynthetic process	5	0.00611167	INHBA, IL27, TLR7, TLR8, EBI3
	CENPF		GO:0010744~positive regulation of foam cell differentiation	5	0.00611167	LPL, APOB, MSR1, AGT, PLA2G2A
	TUBA3C		GO:0032496~response to lipopolysaccharide	12	0.00635667	CYP27B1, FASLG, SERPINA1, IDO1, LBP, CCL5, SELE, NR1H4, LTA, THPO, F2R, EPHA3
	?|10357		GO:0006873~cellular ion homeostasis	36	0.00677501	C3AR1, CCL3, CCR1, PRND, OXTR, HP, CXCR3, CCL5, KCNJ11, CCL7, CXCR4, APOE, HAMP, AGT, CHRNA1, KNG1, PTPRC, C5AR1, KCND2, MFI2, NOX1, FGF23, FZD2, TNNI3, CCL15, CD38, CCR8, XIRP1, CCR5, CCR4, CXCL13, CCR2, F2, LCK, XCL1, F2R
	RBM46		GO:0050900~leukocyte migration	10	0.00679525	VCAM1, CCL25, DOCK2, IL8, IFNG, ITGB2, DBH, CCL5, SELE, ITGAM
	ZNF280B		GO:0000904~cell morphogenesis involved in differentiation	26	0.00685793	LPPR4, PKHD1, MYO7A, UCHL1, EPHB1, EPHB2, NRCAM, DAB2, CXCR4, LHX2, KAL1, TNN, SNAP25, FN1, DPYSL5, EOMES, CELSR3, NTNG2, SLIT1, PROX1, FEZF1, NCAM2, CLIC5, VCAN, GAP43, C1ORF187
	ZNF280A		GO:0006958~complement activation, classical pathway	7	0.00687623	C1QB, CR1, C4A, C3, C4BPA, C2, C1QC
	SLC17A4		GO:0043588~skin development	7	0.00687623	COL3A1, COL1A2, COL1A1, COL5A2, ADAMTS2, COL5A1, TCF15
	TTLL6		GO:0009310~amine catabolic process	12	0.00700771	BCAT1, TDO2, SDS, PAH, KMO, NOS2, IDO1, DBH, GAD1, SARDH, CBS, GLDC
	FAM54A		GO:0008038~neuron recognition	6	0.00721393	NRCAM, NCAM2, CELSR3, CNTNAP2, PCDH12, GAP43
	MAGEL2		GO:0046889~positive regulation of lipid biosynthetic process	6	0.00721393	HNF4A, AGT, IFNG, MLXIPL, APOC2, IGF2
	CLDN9		GO:0001912~positive regulation of leukocyte mediated cytotoxicity	6	0.00721393	PTPRC, SH2D1A, CRTAM, NOS2, CD226, LAG3
	KIF15		GO:0002673~regulation of acute inflammatory response	6	0.00721393	OSM, C3, FCER1G, IGF2, LBP, CCL5
	HOXA11		GO:0050792~regulation of viral reproduction	6	0.00721393	CCL3, IL8, CCL5, PROX1, TOP2A, CD28
	GAD1		GO:0000280~nuclear division	24	0.00732268	TUBB2B, NEK2, KIF15, SGOL1, KIF18A, TPX2, NUF2, CENPF, AURKA, NDC80, AURKB, HMGA2, UBE2C, CDC25C, CDC25B, FSD1, NCAPH, CDCA2, BUB1, BUB1B, SKA3, CDCA5, ASPM, DSCC1
	CLDN6		GO:0007067~mitosis	24	0.00732268	TUBB2B, NEK2, KIF15, SGOL1, KIF18A, TPX2, NUF2, CENPF, AURKA, NDC80, AURKB, HMGA2, UBE2C, CDC25C, CDC25B, FSD1, NCAPH, CDCA2, BUB1, BUB1B, SKA3, CDCA5, ASPM, DSCC1
	MAGEB2		GO:0050730~regulation of peptidyl-tyrosine phosphorylation	11	0.00740137	OSM, PTPRC, HNF4A, CD80, AGT, IFNG, PDGFRB, ITGB2, IGF2, CD4, IL11
	KIF18A		GO:0019216~regulation of lipid metabolic process	15	0.007531	FGF19, MLXIPL, APOC1, APOC2, IGF2, GAL, PROX1, APOA2, APOB, APOA1, HNF4A, APOE, AGT, IFNG, GFI1
	IRF8		GO:0001819~positive regulation of cytokine production	13	0.0077957	NOX1, NFAM1, IDO1, NLRP3, TLR7, TIGIT, CARD11, CD40LG, AGT, GATA4, IFNG, FCER1G, LBP
	FAM78A		GO:0048568~embryonic organ development	20	0.00798979	RBP4, SATB2, FGF9, MYO7A, PRRX1, EOMES, SIX2, COL2A1, ZIC1, PROX1, HOXD10, GLI1, HOXC9, DLX6, CLIC5, SIX1, GATA4, NKX3-2, GFI1, COL11A1
	ONECUT2		GO:0032663~regulation of interleukin-2 production	7	0.00816512	CARD11, CD86, CD80, CD4, FOXP3, LAG3, CD28
	ST6GAL1		GO:0032368~regulation of lipid transport	7	0.00816512	APOA2, APOA1, APOE, LIPG, APOC1, APOC2, CETP
	TRIM67		GO:0048592~eye morphogenesis	11	0.00820043	RBP4, MYO7A, SIX3, FASLG, COL8A1, PROX1, COL5A2, COL5A1, EPHB1, EPHB2, THY1
	ITK		GO:0035270~endocrine system development	11	0.00820043	INSM1, HNF1B, APOA1, HNF1A, FOXA2, SIX1, ONECUT2, MNX1, PDX1, NKX2-5, GLI1
	ZNF469		GO:0046545~development of primary female sexual characteristics	11	0.00820043	AFP, CCNE1, INHBA, RBP4, AGT, ZFP42, BRCA2, VGF, FANCA, SOHLH1, CENPI
	CYBB		GO:0046660~female sex differentiation	11	0.00820043	AFP, CCNE1, INHBA, RBP4, AGT, ZFP42, BRCA2, VGF, FANCA, SOHLH1, CENPI
	GTSE1		GO:0001932~regulation of protein amino acid phosphorylation	20	0.00848452	PTPRC, GDF6, BIRC7, MAP4K1, TTK, IGF2, ITGB2, IL11, OSM, APOA1, CD80, HNF4A, AGT, MAPK15, F2, IFNG, PDGFRB, CD4, CD6, CBS
	RAB15		GO:0055082~cellular chemical homeostasis	36	0.00861726	C3AR1, CCL3, CCR1, PRND, OXTR, HP, CXCR3, CCL5, KCNJ11, CCL7, CXCR4, APOE, HAMP, AGT, CHRNA1, KNG1, PTPRC, C5AR1, KCND2, MFI2, NOX1, FGF23, FZD2, TNNI3, CCL15, CD38, CCR8, XIRP1, CCR5, CCR4, CXCL13, CCR2, F2, LCK, XCL1, F2R
	AURKA		GO:0051223~regulation of protein transport	15	0.00877273	RBP4, CRTAM, TNFSF4, IGF2, NLRP3, FOXP3, TNFRSF4, APOA2, APOA1, HNF4A, CD40LG, IFNG, LCP1, LTA, SCAMP5
	GLDC		GO:0032844~regulation of homeostatic process	15	0.00877273	PTPRC, IL2RA, CDH2, CCL5, THY1, CD38, INHBA, TNFRSF11B, TNFSF11, AGT, LCK, IFNG, F2, F2R, SPP1
	CR1		GO:0048514~blood vessel morphogenesis	23	0.00885744	IL8, FGF9, TBX4, NOX1, PRRX1, ANPEP, ITGA4, CDH2, ENPEP, TNNI3, DBH, PROX1, WT1, THY1, SH2D2A, APOB, BGN, CXCR4, HAND2, APOE, AGT, NOS2, NKX2-5
	PTPN7		GO:0003006~reproductive developmental process	27	0.00885956	RBP4, HNF1B, HNF1A, HOXA13, FGF9, ZFP42, HOXD13, HOXB13, MOV10L1, VGF, SOHLH1, WT1, YBX2, CCNE1, CYP27B1, CXCR4, AGT, DAZL, FANCA, SPP1, BRCA2, CENPI, CDC25B, AFP, INHBA, CYP17A1, CELF4
	SERPINA1		GO:0007157~heterophilic cell adhesion	6	0.00887971	VCAM1, ITGAL, ITGA4, CDH2, SELE, SCARF2
	CST1		GO:0000087~M phase of mitotic cell cycle	24	0.00902948	TUBB2B, NEK2, KIF15, SGOL1, KIF18A, TPX2, NUF2, CENPF, AURKA, NDC80, AURKB, HMGA2, UBE2C, CDC25C, CDC25B, FSD1, NCAPH, CDCA2, BUB1, BUB1B, SKA3, CDCA5, ASPM, DSCC1
	PAEP		GO:0045087~innate immune response	17	0.00914803	CR1, C4A, C3, IL27, NCF1C, C4BPA, TLR7, C1QC, TLR8, CD180, C1QB, CYBB, CYP27B1, FCGR1C, FCGR1A, LBP, C2, NOS2
	ZFP42		GO:0051224~negative regulation of protein transport	8	0.00932344	APOA2, APOA1, TNFSF4, HNF4A, IGF2, FOXP3, NLRP3, TNFRSF4
	IL21R		GO:0050801~ion homeostasis	38	0.00934687	C3AR1, CCL3, CCR1, PRND, OXTR, HP, CXCR3, CCL5, KCNJ11, CCL7, CYP27B1, CXCR4, APOE, HAMP, AGT, CHRNA1, KNG1, PTPRC, C5AR1, KCND2, NOX1, MFI2, FGF23, FZD2, UPK3A, TNNI3, CCL15, CD38, CCR8, XIRP1, CCR5, CCR4, CXCL13, CCR2, F2, LCK, XCL1, F2R
	KCTD19		GO:0001503~ossification	15	0.0094514	IBSP, SATB2, FGF9, MMP8, COL2A1, IGF2, SPARC, COL5A2, GLI1, TNFSF11, CYP27B1, COL1A1, SPP1, CDH11, BMP8A
	TNFSF13B		GO:0000279~M phase	32	0.00949687	XRCC2, TUBB2B, NEK2, ZFP42, TTK, AURKA, AURKB, NCAPH, CDCA2, BUB1, SKA3, STAG3, FANCA, CDCA5, ASPM, EXO1, KIF15, SGOL1, TPX2, KIF18A, NUF2, CENPF, BRCA2, NDC80, HMGA2, UBE2C, CDC25C, CDC25B, FSD1, BUB1B, SMC1B, DSCC1
	LOC100190940		GO:0043900~regulation of multi-organism process	7	0.00961873	MICB, CD8B, IL27, IFNG, OXTR, NOS2, CD28
	TSPAN32		GO:0009306~protein secretion	7	0.00961873	NLRC4, TNFSF13B, PLEK, CD40LG, NLRP3, LCP2, CXCL10
	PDCD1		GO:0045165~cell fate commitment	17	0.00977776	FGFR4, EVX1, FOXA2, POU6F2, HOXA11, ONECUT2, SIX3, TRIM15, PROX1, HOXD10, HOXD11, HOXC10, HOXC11, SIX1, GFI1, GAP43, TLX1
	KLRD1		GO:0032989~cellular component morphogenesis	37	0.00978117	LPPR4, PKHD1, MYO7A, UCHL1, ONECUT2, BRSK2, CCL4, EPHB1, EPHB2, NRCAM, DOCK2, DAB2, CXCR4, KAL1, LHX2, TNN, SNAP25, FN1, NOX4, CD3G, DPYSL5, EOMES, CELSR3, NTNG2, CCL4L2, NDC80, UPK3A, PROX1, SLIT1, FEZF1, NCAM2, LAMA1, XIRP1, CLIC5, VCAN, C1ORF187, GAP43
	SLC29A4		GO:0010894~negative regulation of steroid biosynthetic process	4	0.00980546	FGF19, APOE, GFI1, PROX1
	RAB39B		GO:0045939~negative regulation of steroid metabolic process	4	0.00980546	FGF19, APOE, GFI1, PROX1
	TMEM26		GO:0070328~triglyceride homeostasis	4	0.00980546	LPL, APOC2, CETP, LIPC
	ST8SIA2		GO:0030182~neuron differentiation	40	0.00988748	LPPR4, EVX1, FOXA2, TUBB2B, PKHD1, MYO7A, UCHL1, ONECUT2, BRSK2, HOXD10, EPHB1, EPHB2, NRCAM, LINGO1, HOXC8, GPC2, CXCR4, KAL1, LHX2, CNTNAP2, TNN, GFI1, SNAP25, TLX1, STMN2, DPYSL5, CELSR3, NTNG2, PCDH12, SLIT1, THY1, HOXC10, FEZF1, NCAM2, RASGRF1, CLIC5, MNX1, VCAN, C1ORF187, GAP43
	GPC2		GO:0051055~negative regulation of lipid biosynthetic process	5	0.010593	FGF19, APOE, APOC1, GFI1, PROX1
	GPC3		GO:0042304~regulation of fatty acid biosynthetic process	5	0.010593	HNF4A, AGT, MLXIPL, APOC1, APOC2
	GPC6		GO:0050714~positive regulation of protein secretion	8	0.0106717	RBP4, CRTAM, TNFSF4, IFNG, IGF2, NLRP3, TNFRSF4, SCAMP5
	SLC16A10		GO:0070664~negative regulation of leukocyte proliferation	7	0.0112476	BTLA, IL2RA, CTLA4, IDO1, GAL, FOXP3, PDCD1LG2
	C2orf48		GO:0032945~negative regulation of mononuclear cell proliferation	7	0.0112476	BTLA, IL2RA, CTLA4, IDO1, GAL, FOXP3, PDCD1LG2
	C13orf18		GO:0050672~negative regulation of lymphocyte proliferation	7	0.0112476	BTLA, IL2RA, CTLA4, IDO1, GAL, FOXP3, PDCD1LG2
	AGT		GO:0048285~organelle fission	24	0.0116036	TUBB2B, NEK2, KIF15, SGOL1, KIF18A, TPX2, NUF2, CENPF, AURKA, NDC80, AURKB, HMGA2, UBE2C, CDC25C, CDC25B, FSD1, NCAPH, CDCA2, BUB1, BUB1B, SKA3, CDCA5, ASPM, DSCC1
	PRND		GO:0008285~negative regulation of cell proliferation	34	0.0116982	RBP4, IFI30, PDX1, WNT2, MSX2, CYP27B1, GPC3, CCL3L1, APOE, AGT, CCL3L3, IFNG, MTBP, APOH, LTA, NOX4, IL2RA, IL8, CTLA4, BRCA2, IDO1, GAL, FOXP3, PROX1, PDCD1LG2, BTLA, OSM, DHRS2, TNFRSF9, SIRPG, SSTR2, XIRP1, HNF4A, PLA2G2A, F2R
	CLDN3		GO:0010604~positive regulation of macromolecule metabolic process	69	0.0120717	HNF1B, CDX1, CDX2, HNF1A, EVX1, FOXA2, GDF6, TBX21, HOXD13, TTK, PDX1, TLR7, HOXD10, TLR8, IL11, GLI1, CCNE1, APOA2, APOE, IFNG, GATA4, EBI3, SATB2, IL27, SOX11, SIX3, MLXIPL, SIX2, PRKCG, UBE2C, PROX1, OSM, CARD11, INHBA, CD86, CD80, HNF4A, TNFSF13B, F2, SIX1, BLM, HOXA13, ONECUT2, CTCFL, SOX4, WT1, HAND2, AGT, DAZL, CD4, DNMT3B, NKX2-5, NR1H4, TLX1, CD28, PTPRC, NFE2, NOX1, IGF2, FOXP3, DNA2, SALL4, EBF2, MAPK15, HOXB9, JAK3, NR5A2, SELE, F2R
	FTCD		GO:0009967~positive regulation of signal transduction	29	0.0121031	FGF19, CD8A, FGF9, GDF6, PRRX1, TTK, SOX4, FASLG, IL11, CYP27B1, GPC3, AGT, IFNG, ZAP70, CD4, LBP, LTA, PTPRC, IGF2, F7, NFAM1, PDE6G, TRAT1, OSM, CARD11, CD80, LCK, CD226, F2R
	RFPL1S		GO:0050868~negative regulation of T cell activation	8	0.0121562	TIGIT, BTLA, IL2RA, CTLA4, IDO1, FOXP3, PDCD1LG2, LAG3
	LRRC25		GO:0048729~tissue morphogenesis	20	0.012679	HNF1A, HOXA11, TBX4, EOMES, HOXB13, TRIM15, PDX1, TNNI3, SNAI1, PROX1, HOXD11, LAMA1, GPC3, AGT, SIX1, ZIC5, COL1A2, COL1A1, COL11A1, NKX2-5
	FAM176A		GO:0002889~regulation of immunoglobulin mediated immune response	6	0.0129699	PTPRC, C3, TBX21, IFNG, FCER1G, CD226
	HOXA13		GO:0002712~regulation of B cell mediated immunity	6	0.0129699	PTPRC, C3, TBX21, IFNG, FCER1G, CD226
	SLFN12L		GO:0050851~antigen receptor-mediated signaling pathway	7	0.013062	PTPRC, CD19, THEMIS, SLA2, ZAP70, NFAM1, THY1
	RDM1		GO:0050871~positive regulation of B cell activation	7	0.013062	CARD11, CD38, PTPRC, TNFSF13B, TBX21, IFNG, TNFRSF4
	MNDA		GO:0051216~cartilage development	11	0.013231	COL9A1, SATB2, FGF9, HOXA11, PRRX1, ACAN, COL2A1, COL1A1, COL11A1, BMP8A, HOXD11
	NID2		GO:0006029~proteoglycan metabolic process	8	0.0137838	BGN, EGFLAM, SULF1, ACAN, CHST13, COL2A1, LIPC, COL11A1
	NCRNA00176		GO:0043368~positive T cell selection	4	0.014054	PTPRC, DOCK2, THEMIS, ZAP70
	KCNG3		GO:0046461~neutral lipid catabolic process	4	0.014054	LPL, APOA2, APOB, LIPC
	LCN12		GO:0043383~negative T cell selection	4	0.014054	PTPRC, DOCK2, THEMIS, ZAP70
	ZIC1		GO:0046464~acylglycerol catabolic process	4	0.014054	LPL, APOA2, APOB, LIPC
	NLRP6		GO:0044269~glycerol ether catabolic process	4	0.014054	LPL, APOA2, APOB, LIPC
	SHISA2		GO:0051023~regulation of immunoglobulin secretion	4	0.014054	RBP4, TNFSF4, CD40LG, TNFRSF4
	PDGFRB		GO:0019934~cGMP-mediated signaling	4	0.014054	APOE, AGT, NOS2, FZD2
	PDGFRL		GO:0010876~lipid localization	18	0.0140769	RBP4, SOAT2, HNF1A, MSR1, APOC1, APOC2, MTTP, APOA2, APOB, APOA1, APOE, LIPG, APOH, CETP, LBP, GLTPD2, LIPC, B4GALNT1
	FAM159A		GO:0002237~response to molecule of bacterial origin	12	0.0142689	CYP27B1, FASLG, SERPINA1, IDO1, LBP, CCL5, SELE, NR1H4, LTA, THPO, F2R, EPHA3
	THPO		GO:0008585~female gonad development	10	0.0143084	AFP, CCNE1, INHBA, AGT, ZFP42, BRCA2, VGF, FANCA, SOHLH1, CENPI
	CCNI2		GO:0006869~lipid transport	17	0.0143108	RBP4, SOAT2, HNF1A, MSR1, APOC1, APOC2, MTTP, APOA2, APOB, APOA1, APOE, LIPG, APOH, CETP, LBP, GLTPD2, LIPC
	FCGR2A		GO:0070201~regulation of establishment of protein localization	15	0.0144329	RBP4, CRTAM, TNFSF4, IGF2, NLRP3, FOXP3, TNFRSF4, APOA2, APOA1, HNF4A, CD40LG, IFNG, LCP1, LTA, SCAMP5
	CYTH4		GO:0002705~positive regulation of leukocyte mediated immunity	7	0.0150717	PTPRC, SH2D1A, CRTAM, C3, FCER1G, CD226, LAG3
	MNX1		GO:0002708~positive regulation of lymphocyte mediated immunity	7	0.0150717	PTPRC, SH2D1A, CRTAM, C3, FCER1G, CD226, LAG3
	F2R		GO:0048667~cell morphogenesis involved in neuron differentiation	22	0.0153347	LPPR4, PKHD1, MYO7A, UCHL1, DPYSL5, CELSR3, NTNG2, SLIT1, EPHB1, EPHB2, NRCAM, FEZF1, NCAM2, CXCR4, CLIC5, KAL1, LHX2, TNN, VCAN, SNAP25, GAP43, C1ORF187
	ARHGAP4		GO:0001910~regulation of leukocyte mediated cytotoxicity	6	0.0154248	PTPRC, SH2D1A, CRTAM, NOS2, CD226, LAG3
	FAM196B		GO:0050810~regulation of steroid biosynthetic process	6	0.0154248	FGF19, APOB, APOE, IFNG, GFI1, PROX1
	ANXA13		GO:0010743~regulation of foam cell differentiation	6	0.0154248	LPL, APOB, MSR1, AGT, PLA2G2A, CETP
	SLA		GO:0006801~superoxide metabolic process	6	0.0154248	NOX4, CYBB, PREX1, NOX1, NCF1C, NOS2
	FANCA		GO:0001656~metanephros development	8	0.0155617	HOXC11, GPC3, AGT, HOXA11, SIX1, SIX2, WT1, HOXD11
	SLC3A1		GO:0000278~mitotic cell cycle	34	0.0164878	BCAT1, TUBB2B, BLM, NEK2, TTK, AURKA, AURKB, GTSE1, CCNE1, NCAPH, GFI1B, CDCA2, MTBP, BUB1, SKA3, GFI1, CDCA5, ASPM, KIF15, SGOL1, TPX2, KIF18A, NUF2, CENPF, NDC80, HMGA2, UBE2C, CDC25C, CDC25B, FSD1, INHBA, BUB1B, USH1C, DSCC1
	MS4A15		GO:0033273~response to vitamin	10	0.0172878	CCNE1, CD38, RBP4, MICB, CYP27B1, FADS1, SI, LRP2, SPP1, MEST
	KMO		GO:0046635~positive regulation of alpha-beta T cell activation	6	0.0181713	PTPRC, CD86, BLM, CD80, ZAP70, EBI3
	CBLN4		GO:0051353~positive regulation of oxidoreductase activity	6	0.0181713	CYP27B1, APOE, AGT, IFNG, FGF23, IGF2
	IDO1		GO:0031100~organ regeneration	6	0.0181713	AFP, CCNE1, APOA2, APOH, LRP2, HTR2C
	CAMK1G		GO:0007088~regulation of mitosis	9	0.0186378	HOXA13, NEK2, BUB1, CENPF, TTK, IGF2, CDC25C, LTA, CD28
	RAB3IL1		GO:0051783~regulation of nuclear division	9	0.0186378	HOXA13, NEK2, BUB1, CENPF, TTK, IGF2, CDC25C, LTA, CD28
	LYPD1		GO:0050856~regulation of T cell receptor signaling pathway	4	0.0191871	LCK, UBASH3A, TRAT1, THY1
	RGS1		GO:0042953~lipoprotein transport	4	0.0191871	APOB, MSR1, LRP2, MTTP
	COL1A2		GO:0032880~regulation of protein localization	16	0.0196487	RBP4, CRTAM, TNFSF4, IGF2, CDH2, NLRP3, FOXP3, TNFRSF4, APOA2, APOA1, HNF4A, CD40LG, IFNG, LCP1, LTA, SCAMP5
	LOXL3		GO:0030193~regulation of blood coagulation	7	0.0197142	KNG1, PLEK, APOE, F2, APOH, PROC, F2R
	LOC100133545		GO:0048839~inner ear development	11	0.0202845	FGF9, DLX6, CLIC5, MYO7A, SIX1, PRRX1, COL2A1, GFI1, ZIC1, PROX1, COL11A1
	C6orf222		GO:0007548~sex differentiation	17	0.0203324	RBP4, HNF1B, HOXA13, FGF9, ZFP42, HOXD13, BRCA2, VGF, SOHLH1, WT1, CENPI, AFP, CCNE1, INHBA, CYP17A1, AGT, FANCA
	GAL		GO:0008202~steroid metabolic process	21	0.020419	SOAT2, TNFSF4, HNF1A, SULT2A1, HSD17B14, APOC1, FGF23, AFP, DHRS2, APOA2, CYP17A1, APOB, APOA1, CYP27B1, BAAT, APOE, HSD11B1, CETP, NR5A2, LIPC, NR1H4
	NALCN		GO:0002062~chondrocyte differentiation	5	0.0205604	COL9A1, FGF9, ACAN, COL2A1, COL11A1
	TNNI3		GO:0046631~alpha-beta T cell activation	5	0.0205604	DOCK2, BLM, ZAP70, EOMES, IGF2
	CD28		GO:0009595~detection of biotic stimulus	5	0.0205604	NLRC4, CRTAM, LBP, NLRP3, TLR8
	IFI30		GO:0042130~negative regulation of T cell proliferation	6	0.0212217	BTLA, IL2RA, CTLA4, IDO1, FOXP3, PDCD1LG2
	HOXC8		GO:0045137~development of primary sexual characteristics	15	0.0212267	RBP4, HOXA13, FGF9, ZFP42, HOXD13, BRCA2, VGF, SOHLH1, WT1, CENPI, AFP, CCNE1, INHBA, AGT, FANCA
	CCL3L3		GO:0031099~regeneration	10	0.0225703	AFP, CCNE1, APOA2, SERPINA10, FGA, APOH, VCAN, LRP2, HTR2C, GAP43
	BATF2		GO:0051345~positive regulation of hydrolase activity	19	0.0234025	C5AR1, PLEK, APOC2, NLRP3, THY1, NLRC4, P2RY6, APOA1, RASGRF1, AGT, LCK, F2, IFNG, APOH, HTR2C, SELE, PLCB2, F2R, HTR2A
	MAPK15		GO:0048545~response to steroid hormone stimulus	20	0.0235204	SI, OXTR, BRCA2, AURKA, GAL, CCL5, CPN1, WNT2, CCNE1, CD38, C1QB, APOA2, TNFRSF11B, CYP27B1, SERPINA7, MAPK15, SERPINA1, COL1A1, NKX2-5, SPP1
	FZD2		GO:0043410~positive regulation of MAPKKK cascade	8	0.0243056	OSM, FGF19, PTPRC, FGF9, AGT, IGF2, IL11, F2R
	CLRN3		GO:0007218~neuropeptide signaling pathway	12	0.0243554	GPR128, SSTR2, EMR1, ECEL1, NPFFR2, CELSR3, GPR114, EMR2, PCSK1N, GAL, TAC3, OPRD1
	SGOL1		GO:0043627~response to estrogen stimulus	13	0.024512	WNT2, CCNE1, CD38, APOA2, TNFRSF11B, CYP27B1, MAPK15, OXTR, BRCA2, AURKA, SERPINA1, GAL, NKX2-5
	MSX2		GO:0030888~regulation of B cell proliferation	6	0.024587	BTLA, CARD11, CD38, PTPRC, TNFSF13B, TNFRSF4
	HSD11B1		GO:0007409~axonogenesis	20	0.0246714	LPPR4, PKHD1, UCHL1, DPYSL5, CELSR3, NTNG2, SLIT1, EPHB1, EPHB2, NRCAM, FEZF1, NCAM2, CXCR4, KAL1, LHX2, TNN, VCAN, SNAP25, GAP43, C1ORF187
	LHX2		GO:0009617~response to bacterium	20	0.0246714	HCK, FASLG, IDO1, CCL5, CHIT1, EPHA3, NLRC4, CYP27B1, HAMP, CCR4, IFNG, PLA2G2A, SERPINA1, LBP, NOS2, SELE, LTA, NR1H4, THPO, F2R
	CSF3R		GO:0051129~negative regulation of cellular component organization	16	0.0247551	VIL1, APOC1, CENPF, TTK, APOC2, FOXP3, THY1, EPHB2, LINGO1, APOA2, PACSIN1, APOA1, BUB1, DNMT3B, SCAMP5, SPP1
	CXCL11		GO:0008206~bile acid metabolic process	5	0.0248277	BAAT, HNF1A, SULT2A1, NR5A2, NR1H4
	CXCL10		GO:0045935~positive regulation of nucleobase, nucleoside, nucleotide and nucleic acid metabolic process	51	0.0251005	HNF1B, CDX1, HNF1A, CDX2, FOXA2, EVX1, TBX21, GDF6, HOXD13, PDX1, HOXD10, IL11, GLI1, CCNE1, APOE, GATA4, IFNG, GUCY1A3, SATB2, SOX11, SIX3, MLXIPL, SIX2, PRKCG, PROX1, OSM, INHBA, CD86, CD80, HNF4A, SIX1, BLM, HOXA13, ONECUT2, SOX4, WT1, HAND2, NKX2-5, NR1H4, TLX1, PTPRC, NFE2, IGF2, FOXP3, DNA2, SALL4, EBF2, HOXB9, JAK3, NR5A2, F2R
	CXCL13		GO:0045078~positive regulation of interferon-gamma biosynthetic process	4	0.0252166	IL27, TLR7, TLR8, EBI3
	APOC1		GO:0002891~positive regulation of immunoglobulin mediated immune response	4	0.0252166	PTPRC, C3, FCER1G, CD226
	TNFRSF4		GO:0002714~positive regulation of B cell mediated immunity	4	0.0252166	PTPRC, C3, FCER1G, CD226
	PLA1A		GO:0009071~serine family amino acid catabolic process	4	0.0252166	SDS, SARDH, CBS, GLDC
	NOTUM		GO:0045723~positive regulation of fatty acid biosynthetic process	4	0.0252166	HNF4A, AGT, MLXIPL, APOC2
	TCL6		GO:0032653~regulation of interleukin-10 production	4	0.0252166	TIGIT, FCER1G, IDO1, FOXP3
	BSN		GO:0035295~tube development	22	0.0256	RBP4, FGFR4, FOXA2, FGF9, HOXA11, TBX4, HOXD13, HOXB13, PROX1, GLI1, HOXD11, WNT2, GPC3, CXCR4, HAND2, AGT, SIX1, GATA4, ZIC5, HSD11B1, NKX2-5, ADAMTS2
	EMID2		GO:0010517~regulation of phospholipase activity	10	0.0266775	P2RY6, C5AR1, PLEK, AGT, APOC2, HTR2C, PLCB2, SELE, F2R, HTR2A
	PRAM1		GO:0010647~positive regulation of cell communication	30	0.0267879	FGF19, CD8A, FGF9, GDF6, PRRX1, TTK, SOX4, FASLG, OXTR, IL11, CYP27B1, GPC3, AGT, IFNG, ZAP70, CD4, LBP, LTA, PTPRC, IGF2, F7, NFAM1, PDE6G, TRAT1, OSM, CARD11, CD80, LCK, CD226, F2R
	OXTR		GO:0042593~glucose homeostasis	8	0.0269299	RBP4, HNF1A, MLXIPL, IGF2, CACNA1E, PDX1, VGF, DBH
	MME		GO:0007163~establishment or maintenance of cell polarity	8	0.0269299	LAMA1, DOCK2, CD3G, PKHD1, BRSK2, CCL4L2, NDC80, CCL4
	NCKAP1L		GO:0033500~carbohydrate homeostasis	8	0.0269299	RBP4, HNF1A, MLXIPL, IGF2, CACNA1E, PDX1, VGF, DBH
	CELP		GO:0019932~second-messenger-mediated signaling	23	0.0275755	IL8, CCR1, AURKA, NDC80, FZD2, UBE2C, BTK, P2RY6, SSTR2, CHRM5, RGS1, APOE, AGT, BUB1B, NOS2, HTR1D, HTR2C, SELE, TOP2A, LTA, F2R, HTR2A, OPRD1
	MTTP		GO:0002831~regulation of response to biotic stimulus	6	0.0282768	MICB, CRTAM, CD8B, IL27, CD226, CD28
	FBN2		GO:0060326~cell chemotaxis	7	0.02836	DOCK2, IL8, IFNG, PDGFRB, ITGB2, CCL5, ITGAM
	FBN1		GO:0030890~positive regulation of B cell proliferation	5	0.0295899	CARD11, CD38, PTPRC, TNFSF13B, TNFRSF4
	CXCR2P1		GO:0003007~heart morphogenesis	10	0.0312857	MSX2, RBP4, HAND2, GATA4, COL2A1, TNNI3, PROX1, COL11A1, NKX2-5, COL5A1
	MEX3A		GO:0051047~positive regulation of secretion	13	0.0316869	RBP4, CRTAM, TNFSF4, OXTR, IGF2, NLRP3, TNFRSF4, CD38, INHBA, IFNG, HTR2C, SNAP25, SCAMP5
	AOAH		GO:0006953~acute-phase response	7	0.0317194	F2, IGF2, SERPINA1, LBP, CD163, FN1, EPHA3
	C3AR1		GO:0050796~regulation of insulin secretion	7	0.0317194	CD38, RBP4, HNF1A, IFNG, NOS2, KCNJ11, SNAP25
	BAAT		GO:0051341~regulation of oxidoreductase activity	7	0.0317194	CYP27B1, APOE, AGT, IFNG, FGF23, IGF2, GFI1
	FEZF1		GO:0003001~generation of a signal involved in cell-cell signaling	11	0.0319683	SYT1, HNF1B, DOC2A, HNF1A, SYN3, PDX1, LRP2, GAL, VGF, SNAP25, LIN7A
	LOC100132354		GO:0009074~aromatic amino acid family catabolic process	4	0.0321416	TDO2, PAH, KMO, IDO1
	ADAMTSL2		GO:0046503~glycerolipid catabolic process	4	0.0321416	LPL, APOA2, APOB, LIPC
	TMEM200A		GO:0060420~regulation of heart growth	4	0.0321416	RBP4, FGF9, GATA4, PROX1
	FANCB		GO:0032649~regulation of interferon-gamma production	6	0.0322991	INHBA, IL27, FOXP3, TLR7, TLR8, EBI3
	CDX2		GO:0002824~positive regulation of adaptive immune response based on somatic recombination of immune receptors built from immunoglobulin superfamily domains	6	0.0322991	PTPRC, TNFSF13B, C3, FCER1G, IDO1, CD226
	FAM72A		GO:0034380~high-density lipoprotein particle assembly	3	0.0323103	APOA2, APOA1, APOE
	ARSE		GO:0010886~positive regulation of cholesterol storage	3	0.0323103	LPL, APOB, MSR1
	FAM72D		GO:0007199~G-protein signaling, coupled to cGMP nucleotide second messenger	3	0.0323103	AGT, NOS2, FZD2
	HAPLN3		GO:0032964~collagen biosynthetic process	3	0.0323103	COL3A1, COL1A1, COL5A1
	FAM64A		GO:0051024~positive regulation of immunoglobulin secretion	3	0.0323103	RBP4, TNFSF4, TNFRSF4
	SYN3		GO:0010901~regulation of very-low-density lipoprotein particle remodeling	3	0.0323103	APOA2, APOA1, APOC2
	PRKCG		GO:0007498~mesoderm development	10	0.0337856	IKZF3, HNF1A, HCK, LHX2, DLL3, EOMES, TRIM15, TCF15, MEST, BTK
	MFAP2		GO:0051605~protein maturation by peptide bond cleavage	11	0.0342972	C1QB, CR1, C4A, CORIN, C3, APOH, C4BPA, C2, PCSK1N, C1QC, ADAMTS2
	POSTN		GO:0006706~steroid catabolic process	5	0.0348548	CYP27B1, SULT2A1, HSD17B14, APOE, FGF23
	ZNF695		GO:0050818~regulation of coagulation	7	0.0353276	KNG1, PLEK, APOE, F2, APOH, PROC, F2R
	PDX1		GO:0016054~organic acid catabolic process	13	0.03579	BCAT1, SULT2A1, KMO, PAH, IDO1, DBH, GLDC, TDO2, SDS, NOS2, SARDH, GAD1, CBS
	CXCL9		GO:0046395~carboxylic acid catabolic process	13	0.03579	BCAT1, SULT2A1, KMO, PAH, IDO1, DBH, GLDC, TDO2, SDS, NOS2, SARDH, GAD1, CBS
	LOC646627		GO:0060193~positive regulation of lipase activity	10	0.0364199	P2RY6, C5AR1, AGT, APOH, APOC2, HTR2C, PLCB2, SELE, F2R, HTR2A
	ADAMTS2		GO:0006766~vitamin metabolic process	10	0.0364199	RBP4, CYP27B1, RBP2, HAAO, FGF23, SLC19A3, KMO, QPRT, TKTL1, LRP2
	SI		GO:0002821~positive regulation of adaptive immune response	6	0.0366607	PTPRC, TNFSF13B, C3, FCER1G, IDO1, CD226
	CPXM1		GO:0010628~positive regulation of gene expression	47	0.0367939	CDX1, HNF1B, CDX2, HNF1A, EVX1, BLM, FOXA2, HOXA13, GDF6, ONECUT2, CTCFL, HOXD13, SOX4, PDX1, HOXD10, WT1, IL11, GLI1, CCNE1, HAND2, IFNG, GATA4, NKX2-5, DNMT3B, TLX1, NR1H4, SATB2, NFE2, SOX11, SIX3, MLXIPL, SIX2, FOXP3, PROX1, OSM, INHBA, CD86, SALL4, TNFSF13B, CD80, HNF4A, EBF2, SIX1, HOXB9, JAK3, NR5A2, F2R
	COCH		GO:0008406~gonad development	13	0.0379769	RBP4, FGF9, ZFP42, BRCA2, VGF, SOHLH1, WT1, CENPI, INHBA, CCNE1, AFP, AGT, FANCA
	GPR65		GO:0042493~response to drug	21	0.0380416	NES, ATP1A3, CENPF, OXTR, GAL, CCL5, KCNJ11, MMP12, WNT2, CCNE1, APOA2, TNFRSF11B, SERPINA7, LCK, CSAG2, CSAG3, LRP2, HTR2C, DNMT3B, PDZK1, ABCC6, HTR2A
	BIRC7		GO:0006956~complement activation	7	0.0391895	C1QB, CR1, C4A, C3, C4BPA, C2, C1QC
	INSM1		GO:0031647~regulation of protein stability	7	0.0391895	ASGR2, APOA2, APOA1, A1CF, IFI30, SOX4, AURKA
	SDS		GO:0033189~response to vitamin A	7	0.0391895	CD38, RBP4, MICB, FADS1, SI, LRP2, MEST
	SIGLEC12		GO:0045730~respiratory burst	4	0.0399506	CYBB, NOX1, NCF1C, IGF2
	NRCAM		GO:0045907~positive regulation of vasoconstriction	4	0.0399506	CD38, DBH, F2R, HTR2A
	BRSK2		GO:0045061~thymic T cell selection	4	0.0399506	CARD11, PTPRC, DOCK2, ZAP70
	LOC286467		GO:0042554~superoxide anion generation	4	0.0399506	NOX4, CYBB, NOX1, NCF1C
	PSTPIP1		GO:0007018~microtubule-based movement	13	0.0402563	KIF14, KIF1A, KIF12, KIF4A, TUBB2B, UCHL1, KIF15, TUBA3C, KIF18A, KIF18B, DNAH2, KIF21B, KIF26B
	NR5A2		GO:0001658~branching involved in ureteric bud morphogenesis	5	0.0406271	GPC3, AGT, HOXA11, SIX1, HOXD11
	DLX6		GO:0060675~ureteric bud morphogenesis	5	0.0406271	GPC3, AGT, HOXA11, SIX1, HOXD11
	ORC6L		GO:0051173~positive regulation of nitrogen compound metabolic process	51	0.0408231	HNF1B, CDX1, HNF1A, CDX2, FOXA2, EVX1, TBX21, GDF6, HOXD13, PDX1, HOXD10, IL11, GLI1, CCNE1, APOE, GATA4, IFNG, GUCY1A3, SATB2, SOX11, SIX3, MLXIPL, SIX2, PRKCG, PROX1, OSM, INHBA, CD86, CD80, HNF4A, SIX1, BLM, HOXA13, ONECUT2, SOX4, WT1, HAND2, NKX2-5, NR1H4, TLX1, PTPRC, NFE2, IGF2, FOXP3, DNA2, SALL4, EBF2, HOXB9, JAK3, NR5A2, F2R
	TFEC		GO:0048754~branching morphogenesis of a tube	9	0.0413653	GPC3, FOXA2, CXCR4, AGT, HOXA11, SIX1, HOXD13, HOXB13, HOXD11
	CTAG1B		GO:0007346~regulation of mitotic cell cycle	16	0.0417819	HOXA13, NEK2, CENPF, BRCA2, TTK, IGF2, UBE2C, CDC25C, PROX1, GTSE1, HNF4A, MTBP, BUB1, BUB1B, LTA, CD28
	PYHIN1		GO:0001934~positive regulation of protein amino acid phosphorylation	11	0.0419881	OSM, CD80, AGT, GDF6, MAPK15, F2, IFNG, TTK, IGF2, CD4, IL11
	FADS1		GO:0045944~positive regulation of transcription from RNA polymerase II promoter	32	0.0426302	CDX1, HNF1B, HNF1A, EVX1, HOXA13, FOXA2, ONECUT2, HOXD13, PDX1, HOXD10, WT1, IL11, GLI1, HAND2, GATA4, NKX2-5, TLX1, NR1H4, SATB2, SOX11, SIX3, MLXIPL, SIX2, FOXP3, OSM, INHBA, SALL4, HNF4A, SIX1, HOXB9, JAK3, NR5A2
	FADS2		GO:0045088~regulation of innate immune response	8	0.0429353	SH2D1A, CRTAM, IGF2, LBP, CD226, TLR7, TLR8, LAG3
	SYNGR3		GO:0002541~activation of plasma proteins involved in acute inflammatory response	7	0.0433093	C1QB, CR1, C4A, C3, C4BPA, C2, C1QC
	PRR5L		GO:0015914~phospholipid transport	6	0.0464213	APOA2, APOA1, APOE, APOC1, APOC2, CETP
	SP8		GO:0046218~indolalkylamine catabolic process	3	0.0465468	TDO2, KMO, IDO1
	GFI1		GO:0032735~positive regulation of interleukin-12 production	3	0.0465468	CD40LG, IFNG, IDO1
	RLTPR		GO:0006569~tryptophan catabolic process	3	0.0465468	TDO2, KMO, IDO1
	AMZ1		GO:0048304~positive regulation of isotype switching to IgG isotypes	3	0.0465468	PTPRC, TBX21, IFNG
	HIST2H3C		GO:0042436~indole derivative catabolic process	3	0.0465468	TDO2, KMO, IDO1
	SLC39A5		GO:0034379~very-low-density lipoprotein particle assembly	3	0.0465468	SOAT2, APOB, APOC1
	GZMB		GO:0010984~regulation of lipoprotein particle clearance	3	0.0465468	LIPG, APOC1, APOC2
	MTHFD1L		GO:0019441~tryptophan catabolic process to kynurenine	3	0.0465468	TDO2, KMO, IDO1
	GZMH		GO:0022616~DNA strand elongation	3	0.0465468	DNA2, RFC3, TERT
	GZMK		GO:0051329~interphase of mitotic cell cycle	12	0.0465754	BCAT1, CCNE1, INHBA, GFI1B, BLM, MTBP, USH1C, CENPF, GFI1, CDC25C, CDCA5, GTSE1
	TKTL1		GO:0001974~blood vessel remodeling	5	0.0469079	BGN, AGT, NOS2, ITGA4, DBH
	MAP4K1		GO:0050715~positive regulation of cytokine secretion	5	0.0469079	CRTAM, IFNG, IGF2, NLRP3, SCAMP5
	FAM72B		GO:0030195~negative regulation of blood coagulation	5	0.0469079	KNG1, APOE, F2, APOH, PROC
	PIK3AP1		GO:0048593~camera-type eye morphogenesis	7	0.0476905	RBP4, SIX3, COL8A1, PROX1, EPHB1, EPHB2, THY1
	MIR155HG		GO:0051222~positive regulation of protein transport	9	0.0481779	RBP4, CRTAM, TNFSF4, IFNG, IGF2, NLRP3, TNFRSF4, LTA, SCAMP5
	PPEF1		GO:0034097~response to cytokine stimulus	10	0.0483541	CCNE1, CD38, CYP27B1, COL3A1, OXTR, SERPINA1, MMP3, CCL5, SELE, EPHA3
	SEMA5B		GO:0048844~artery morphogenesis	4	0.0486229	APOB, APOE, PRRX1, PROX1
	B4GALNT4		GO:0007263~nitric oxide mediated signal transduction	4	0.0486229	APOE, AGT, GUCY1A3, PDX1
	B4GALNT1		GO:0051283~negative regulation of sequestering of calcium ion	4	0.0486229	PTPRC, LCK, F2, F2R
	VSTM2B		GO:0051209~release of sequestered calcium ion into cytosol	4	0.0486229	PTPRC, LCK, F2, F2R
	C20orf118		GO:0051282~regulation of sequestering of calcium ion	4	0.0486229	PTPRC, LCK, F2, F2R
	POTEF		GO:0048771~tissue remodeling	8	0.050756	BGN, TNFSF11, HNF1A, AGT, NOS2, ITGA4, DBH, F2R
	C21orf90		GO:0046879~hormone secretion	7	0.0523358	HNF1B, HNF1A, PDX1, LRP2, GAL, VGF, SNAP25
	SLC45A2		GO:0031667~response to nutrient levels	19	0.0525619	RBP4, SOAT2, MICB, NES, STC2, FADS1, SI, BRCA2, CCNE1, CD38, TNFRSF11B, SSTR2, CYP27B1, LIPG, COL1A1, LRP2, LTA, MEST, SPP1
	GINS1		GO:0051606~detection of stimulus	13	0.0530943	GUCA1A, PDE6B, SYT1, RBP4, NLRC4, CRTAM, PPEF1, NPFFR2, LBP, NLRP3, PLCB2, COL11A1, TLR8
	MAGEA9B		GO:0010565~regulation of cellular ketone metabolic process	8	0.0549818	FGF19, HNF4A, AGT, MLXIPL, APOC1, APOC2, IGF2, PROX1
	STRA6		GO:0048704~embryonic skeletal system morphogenesis	8	0.0549818	SATB2, HOXC9, SIX1, PRRX1, SIX2, COL2A1, COL11A1, HOXD10
	C2CD4A		GO:0051325~interphase	12	0.0553046	BCAT1, CCNE1, INHBA, GFI1B, BLM, MTBP, USH1C, CENPF, GFI1, CDC25C, CDCA5, GTSE1
	SUCNR1		GO:0007017~microtubule-based process	23	0.0553295	KIF14, KIF12, KIF4A, TUBB2B, NEK2, UCHL1, KIF15, KIF18A, BRCA2, TTK, KIF18B, AURKA, NDC80, DNAH2, UBE2C, GTSE1, WNT2, KIF1A, TUBA3C, BUB1B, NEFH, KIF21B, KIF26B
	PLA2G12B		GO:0031399~regulation of protein modification process	26	0.0555561	GDF6, MAP4K1, CTCFL, TTK, ITGB2, IL11, APOA1, AGT, IFNG, CD4, CD6, DNMT3B, PTPRC, BIRC7, IGF2, PRKCG, UBE2C, FOXP3, OSM, HNF4A, CD80, MAPK15, F2, BUB1B, PDGFRB, CBS
	HOXB9		GO:0010518~positive regulation of phospholipase activity	9	0.055681	P2RY6, C5AR1, AGT, APOC2, HTR2C, PLCB2, SELE, F2R, HTR2A
	ZNF239		GO:0045089~positive regulation of innate immune response	7	0.057247	SH2D1A, CRTAM, LBP, CD226, TLR7, TLR8, LAG3
	MOGAT3		GO:0002791~regulation of peptide secretion	7	0.057247	CD38, RBP4, HNF1A, IFNG, NOS2, KCNJ11, SNAP25
	CCL4L2		GO:0010810~regulation of cell-substrate adhesion	7	0.057247	EGFLAM, EMID2, ONECUT2, VTN, COL1A1, COL8A1, SPP1
	GDPD5		GO:0048812~neuron projection morphogenesis	20	0.0577055	LPPR4, PKHD1, UCHL1, DPYSL5, CELSR3, NTNG2, SLIT1, EPHB1, EPHB2, NRCAM, FEZF1, NCAM2, CXCR4, KAL1, LHX2, TNN, VCAN, SNAP25, GAP43, C1ORF187
	SLAMF6		GO:0046850~regulation of bone remodeling	4	0.0581304	CD38, TNFRSF11B, TNFSF11, SPP1
	KRTAP5-5		GO:0048665~neuron fate specification	4	0.0581304	HOXC10, EVX1, FOXA2, HOXD10
	FCRL3		GO:0010165~response to X-ray	4	0.0581304	XRCC2, BLM, BRCA2, LRP2
	FCRL6		GO:0032677~regulation of interleukin-8 production	4	0.0581304	APOA2, LBP, TLR7, TLR8
	CHRM5		GO:0045806~negative regulation of endocytosis	4	0.0581304	PACSIN1, APOC1, APOC2, SCAMP5
	HTR1D		GO:0045124~regulation of bone resorption	4	0.0581304	CD38, TNFRSF11B, TNFSF11, SPP1
	VTN		GO:0042402~biogenic amine catabolic process	4	0.0581304	TDO2, KMO, IDO1, DBH
	CHST13		GO:0048666~neuron development	29	0.0583243	LPPR4, PKHD1, MYO7A, UCHL1, ONECUT2, HOXD10, EPHB1, EPHB2, NRCAM, LINGO1, CXCR4, KAL1, LHX2, CNTNAP2, TNN, SNAP25, DPYSL5, CELSR3, PCDH12, NTNG2, SLIT1, THY1, FEZF1, NCAM2, RASGRF1, CLIC5, VCAN, C1ORF187, GAP43
	MMP8		GO:0016042~lipid catabolic process	17	0.0593916	LPL, SULT2A1, HSD17B14, FGF23, APOC2, APOA2, APOB, CYP27B1, APOE, PLA2G12B, LIPG, PLA2G2A, PLA2G7, PLA1A, LIPC, PLCB2, PLA2G2D
	MMP9		GO:0019674~NAD metabolic process	5	0.0609852	TDO2, HAAO, KMO, QPRT, IDO1
	GDF15		GO:0050777~negative regulation of immune response	5	0.0609852	PTPRC, COL3A1, CTLA4, IGF2, FOXP3
	GXYLT2		GO:0032768~regulation of monooxygenase activity	5	0.0609852	CYP27B1, APOE, IFNG, IGF2, GFI1
	TNIP3		GO:0007268~synaptic transmission	26	0.0611417	SYT1, OXTR, PAH, GABBR2, WNT2, KCNQ3, APOE, GRIN2D, SYN3, HTR1D, CHRNA1, SNAP25, GAD1, GABRD, KCND2, GPR176, BSN, DBH, LIN7A, DOC2A, GRM8, AKAP5, CACNA1E, HTR2C, HTR2A, CACNA1B
	MORN3		GO:0032583~regulation of gene-specific transcription	14	0.0618088	TNFSF4, HNF1A, FOXA2, EVX1, MLXIPL, IGF2, FOXP3, PROX1, TNFRSF4, HNF4A, GATA4, GFI1, NR5A2, NKX2-5
	DOCK2		GO:0048638~regulation of developmental growth	7	0.0624252	NRCAM, RBP4, FGF9, APOE, GATA4, PROX1, SPP1
	SLAMF8		GO:0050731~positive regulation of peptidyl-tyrosine phosphorylation	7	0.0624252	OSM, CD80, AGT, IFNG, IGF2, CD4, IL11
	SCUBE3		GO:0060192~negative regulation of lipase activity	3	0.0625996	APOA2, PLEK, APOC1
	MYOM3		GO:0000085~G2 phase of mitotic cell cycle	3	0.0625996	BLM, CENPF, GTSE1
	FAP		GO:0032372~negative regulation of sterol transport	3	0.0625996	APOA2, APOC1, APOC2
	CCL14-CCL15		GO:0060558~regulation of calcidiol 1-monooxygenase activity	3	0.0625996	CYP27B1, IFNG, GFI1
	TLR7		GO:0032375~negative regulation of cholesterol transport	3	0.0625996	APOA2, APOC1, APOC2
	FCRL5		GO:0045059~positive thymic T cell selection	3	0.0625996	PTPRC, DOCK2, ZAP70
	UBD		GO:0050663~cytokine secretion	3	0.0625996	NLRC4, NLRP3, LCP2
	ANKRD58		GO:0051319~G2 phase	3	0.0625996	BLM, CENPF, GTSE1
	GUCY1A3		GO:0006568~tryptophan metabolic process	3	0.0625996	TDO2, KMO, IDO1
	GUCY1A2		GO:0045416~positive regulation of interleukin-8 biosynthetic process	3	0.0625996	APOA2, TLR7, TLR8
	C1QL4		GO:0000070~mitotic sister chromatid segregation	6	0.063691	NCAPH, NEK2, KIF18A, NDC80, CDCA5, DSCC1
	EPHA3		GO:0050953~sensory perception of light stimulus	20	0.0645162	GUCA1A, SLC45A2, RBP4, CLDN19, KERA, MYO7A, LUM, POU6F2, SIX3, COL2A1, RGS16, PDE6G, PDE6B, EYA4, CERKL, GRM8, USH1C, COL1A1, COL11A1, ABCC6
	PDCD1LG2		GO:0007601~visual perception	20	0.0645162	GUCA1A, SLC45A2, RBP4, CLDN19, KERA, MYO7A, LUM, POU6F2, SIX3, COL2A1, RGS16, PDE6G, PDE6B, EYA4, CERKL, GRM8, USH1C, COL1A1, COL11A1, ABCC6
	FGF19		GO:0006576~biogenic amine metabolic process	11	0.0680011	DDC, APOA2, TDO2, APOA1, PAH, CETP, KMO, IDO1, AGMAT, DBH, LIPC
	COL9A1		GO:0042327~positive regulation of phosphorylation	11	0.0680011	OSM, CD80, AGT, GDF6, MAPK15, F2, IFNG, TTK, IGF2, CD4, IL11
	LIMD2		GO:0002717~positive regulation of natural killer cell mediated immunity	4	0.0684389	SH2D1A, CRTAM, CD226, LAG3
	SYCP2L		GO:0045577~regulation of B cell differentiation	4	0.0684389	CARD11, INHBA, PTPRC, NFAM1
	ARL9		GO:0002698~negative regulation of immune effector process	4	0.0684389	PTPRC, MICB, IGF2, FOXP3
	ZC3H12D		GO:0060350~endochondral bone morphogenesis	4	0.0684389	HOXA11, COL2A1, COL1A1, HOXD11
	KCNJ11		GO:0045954~positive regulation of natural killer cell mediated cytotoxicity	4	0.0684389	SH2D1A, CRTAM, CD226, LAG3
	KCNJ10		GO:0009069~serine family amino acid metabolic process	5	0.0687695	BAAT, SDS, SARDH, CBS, GLDC
	C1QTNF6		GO:0050819~negative regulation of coagulation	5	0.0687695	KNG1, APOE, F2, APOH, PROC
	CREB3L3		GO:0046888~negative regulation of hormone secretion	5	0.0687695	OSM, INHBA, FGF23, KCNJ11, IL11
	TRIM10		GO:0009953~dorsal/ventral pattern formation	8	0.0689408	EVX1, FOXA2, LHX2, HOXA11, MNX1, SP8, GLI1, HOXD11
	THBS4		GO:0009743~response to carbohydrate stimulus	8	0.0689408	APOA2, HNF1B, APOB, HNF1A, HNF4A, FADS1, SI, NR1H4
	C17orf76		GO:0045941~positive regulation of transcription	44	0.0691728	CDX1, HNF1B, CDX2, HNF1A, EVX1, BLM, FOXA2, HOXA13, GDF6, ONECUT2, SOX4, HOXD13, PDX1, HOXD10, WT1, IL11, GLI1, CCNE1, HAND2, IFNG, GATA4, NKX2-5, TLX1, NR1H4, SATB2, NFE2, SOX11, SIX3, MLXIPL, SIX2, FOXP3, PROX1, OSM, INHBA, CD86, SALL4, CD80, HNF4A, EBF2, SIX1, HOXB9, JAK3, NR5A2, F2R
	TMEM90B		GO:0022402~cell cycle process	44	0.0700033	BCAT1, XRCC2, BLM, TUBB2B, NEK2, ZFP42, TTK, AURKA, AURKB, GTSE1, CCNE1, NCAPH, CYP27B1, GFI1B, IFNG, BUB1, CDCA2, MTBP, SKA3, STAG3, GFI1, FANCA, CDCA5, ASPM, EXO1, IL8, SGOL1, KIF15, TPX2, NUF2, KIF18A, CENPF, BRCA2, NDC80, HMGA2, CDC25C, UBE2C, CDC25B, FSD1, INHBA, BUB1B, USH1C, SMC1B, DSCC1
	C6orf123		GO:0000819~sister chromatid segregation	6	0.0701483	NCAPH, NEK2, KIF18A, NDC80, CDCA5, DSCC1
	LOC646851		GO:0030595~leukocyte chemotaxis	6	0.0701483	DOCK2, IL8, IFNG, ITGB2, CCL5, ITGAM
	SLC17A9		GO:0048871~multicellular organismal homeostasis	10	0.0706667	RBP4, COL9A1, TNFSF11, HNF1A, PDGFRB, COL2A1, DBH, F2R, HTR2A, EPHA3
	USH1C		GO:0030155~regulation of cell adhesion	14	0.0710771	KNG1, SRCIN1, IL8, ONECUT2, VTN, LAMA1, SIRPG, EGFLAM, EMID2, ADAM22, COL1A1, COL8A1, ADAMDEC1, SPP1
	FGFR4		GO:0045893~positive regulation of transcription, DNA-dependent	38	0.0715314	CDX1, HNF1B, HNF1A, CDX2, EVX1, HOXA13, FOXA2, ONECUT2, SOX4, HOXD13, PDX1, HOXD10, WT1, IL11, GLI1, CCNE1, HAND2, IFNG, GATA4, NKX2-5, TLX1, NR1H4, SATB2, SOX11, SIX3, MLXIPL, SIX2, FOXP3, PROX1, OSM, INHBA, SALL4, HNF4A, SIX1, HOXB9, JAK3, NR5A2, F2R
	TNFSF11		GO:0009914~hormone transport	7	0.0735835	HNF1B, HNF1A, PDX1, LRP2, GAL, VGF, SNAP25
	LOC93432		GO:0051258~protein polymerization	7	0.0735835	WNT2, FGG, FGA, TUBB2B, FGB, PREX1, TUBA3C
	STAG3		GO:0009896~positive regulation of catabolic process	7	0.0735835	APOA2, APOE, MAPK15, IFNG, MLXIPL, APOC2, IGF2
	COL22A1		GO:0051960~regulation of nervous system development	18	0.0735934	XRCC2, FOXA2, DLL3, OXTR, CDH2, GLI1, THY1, EPHB2, NRCAM, LINGO1, APOE, SIX1, IFNG, DNMT3B, SNAP25, NKX2-5, ASPM, SPP1
	NPHS1		GO:0009991~response to extracellular stimulus	20	0.0744281	RBP4, SOAT2, MICB, NES, STC2, FADS1, SI, BRCA2, ASGR1, CCNE1, CD38, TNFRSF11B, SSTR2, CYP27B1, LIPG, COL1A1, LRP2, LTA, MEST, SPP1
	ASPN		GO:0030073~insulin secretion	5	0.0770387	HNF1B, HNF1A, PDX1, GAL, VGF
	IGSF6		GO:0001763~morphogenesis of a branching structure	9	0.0775418	GPC3, FOXA2, CXCR4, AGT, HOXA11, SIX1, HOXD13, HOXB13, HOXD11
	LCP2		GO:0019725~cellular homeostasis	37	0.0779904	C3AR1, CCL3, CCR1, PRND, OXTR, HP, CXCR3, CCL5, KCNJ11, CCL7, CXCR4, APOE, HAMP, AGT, HAAO, CHRNA1, KNG1, PTPRC, C5AR1, KCND2, NOX1, MFI2, FGF23, FZD2, TNNI3, CCL15, CD38, CCR8, XIRP1, CCR5, CCR4, CXCL13, CCR2, F2, LCK, XCL1, F2R
	LCP1		GO:0022602~ovulation cycle process	8	0.0793214	AFP, CCNE1, INHBA, AGT, OXTR, VGF, SOHLH1, CENPI
	PASD1		GO:0051254~positive regulation of RNA metabolic process	38	0.0794919	CDX1, HNF1B, HNF1A, CDX2, EVX1, HOXA13, FOXA2, ONECUT2, SOX4, HOXD13, PDX1, HOXD10, WT1, IL11, GLI1, CCNE1, HAND2, IFNG, GATA4, NKX2-5, TLX1, NR1H4, SATB2, SOX11, SIX3, MLXIPL, SIX2, FOXP3, PROX1, OSM, INHBA, SALL4, HNF4A, SIX1, HOXB9, JAK3, NR5A2, F2R
	MAT1A		GO:0042269~regulation of natural killer cell mediated cytotoxicity	4	0.0795095	SH2D1A, CRTAM, CD226, LAG3
	GJB7		GO:0002715~regulation of natural killer cell mediated immunity	4	0.0795095	SH2D1A, CRTAM, CD226, LAG3
	LBP		GO:0050850~positive regulation of calcium-mediated signaling	4	0.0795095	CD8A, ZAP70, CD4, TRAT1
	SLC30A2		GO:0032655~regulation of interleukin-12 production	4	0.0795095	TIGIT, CD40LG, IFNG, IDO1
	FGG		GO:0008589~regulation of smoothened signaling pathway	4	0.0795095	FGF9, PRRX1, ZIC1, GLI1
	FGA		GO:0031644~regulation of neurological system process	15	0.0795209	OXTR, CDH2, VGF, EPHB2, CD38, RASGRF1, APOE, GRM8, GRIN2D, AGT, IFNG, HTR2C, LTA, F2R, HTR2A
	FGB		GO:0019226~transmission of nerve impulse	29	0.0796802	SYT1, CLDN19, OXTR, PAH, GABBR2, WNT2, KCNQ3, APOE, GRIN2D, SYN3, CNTNAP2, HTR1D, CHRNA1, GAD1, SNAP25, GABRD, KCND2, GPR176, BSN, DBH, LIN7A, CHRM5, DOC2A, GRM8, AKAP5, CACNA1E, HTR2C, HTR2A, CACNA1B
	VWCE		GO:0010562~positive regulation of phosphorus metabolic process	11	0.079925	OSM, CD80, AGT, GDF6, MAPK15, F2, IFNG, TTK, IGF2, CD4, IL11
	OXER1		GO:0045937~positive regulation of phosphate metabolic process	11	0.079925	OSM, CD80, AGT, GDF6, MAPK15, F2, IFNG, TTK, IGF2, CD4, IL11
	L1TD1		GO:0048585~negative regulation of response to stimulus	11	0.079925	PTPRC, MICB, IL2RA, APOE, AOAH, COL3A1, CTLA4, IGF2, FOXP3, GRB14, SPP1
	C12orf27		GO:0030431~sleep	3	0.0801976	OXTR, SNAP25, HTR2A
	COL5A2		GO:0010660~regulation of muscle cell apoptosis	3	0.0801976	IFNG, APOH, NKX2-5
	COL5A1		GO:0019886~antigen processing and presentation of exogenous peptide antigen via MHC class II	3	0.0801976	IFI30, FCER1G, HLA-DOA
	C18orf2		GO:0045060~negative thymic T cell selection	3	0.0801976	PTPRC, DOCK2, ZAP70
	NLRC4		GO:0019433~triglyceride catabolic process	3	0.0801976	LPL, APOB, LIPC
	HCK		GO:0002495~antigen processing and presentation of peptide antigen via MHC class II	3	0.0801976	IFI30, FCER1G, HLA-DOA
	CYP2W1		GO:0048302~regulation of isotype switching to IgG isotypes	3	0.0801976	PTPRC, TBX21, IFNG
	SLC30A3		GO:0035239~tube morphogenesis	13	0.08263	FOXA2, HOXA11, HOXD13, HOXB13, HOXD11, GPC3, CXCR4, HAND2, AGT, SIX1, GATA4, ZIC5, NKX2-5
	BTN1A1		GO:0048015~phosphoinositide-mediated signaling	10	0.0838816	P2RY6, AGT, BUB1B, NDC80, AURKA, UBE2C, HTR2C, TOP2A, F2R, HTR2A
	HLA-DPB2		GO:0006109~regulation of carbohydrate metabolic process	6	0.0840979	HNF4A, PLEK, IFNG, MLXIPL, IGF2, NR1H4
	CETP		GO:0007613~memory	6	0.0840979	RASGRF1, ATP1A3, OXTR, DBH, SNAP25, HTR2A
	PLCB2		GO:0030072~peptide hormone secretion	6	0.0840979	HNF1B, HNF1A, PDX1, GAL, VGF, SNAP25
	ITGA11		GO:0007259~JAK-STAT cascade	6	0.0840979	OSM, STAT4, CCR2, F2, IFNG, F2R
	FLJ22536		GO:0002009~morphogenesis of an epithelium	11	0.0841686	LAMA1, GPC3, AGT, HOXA11, TBX4, ZIC5, SIX1, HOXB13, PDX1, PROX1, HOXD11
	TNFSF4		GO:0010811~positive regulation of cell-substrate adhesion	5	0.0857807	EGFLAM, EMID2, VTN, COL8A1, SPP1
	CCR1		GO:0019220~regulation of phosphate metabolic process	38	0.0868438	C13ORF18, BLM, PKHD1, GDF6, TTK, MAP4K1, ITGB2, TNFRSF4, PPP1R2P1, IL11, APOA1, CERKL, CXCR4, APOE, AGT, IFNG, CD4, CD6, PTPRC, C5AR1, PLEK, BIRC7, IGF2, CDC25C, PDE6G, CDC25B, THY1, OSM, INHBA, HNF4A, CD80, MAPK15, F2, PDGFRB, GAP43, HTR2A, CBS, F2R
	CCR2		GO:0051174~regulation of phosphorus metabolic process	38	0.0868438	C13ORF18, BLM, PKHD1, GDF6, TTK, MAP4K1, ITGB2, TNFRSF4, PPP1R2P1, IL11, APOA1, CERKL, CXCR4, APOE, AGT, IFNG, CD4, CD6, PTPRC, C5AR1, PLEK, BIRC7, IGF2, CDC25C, PDE6G, CDC25B, THY1, OSM, INHBA, HNF4A, CD80, MAPK15, F2, PDGFRB, GAP43, HTR2A, CBS, F2R
	CCR4		GO:0006887~exocytosis	12	0.0877515	CADPS, CCL3, DOC2A, PLEK, SRCIN1, CCL8, CCL5, SNAP25, SLC17A9, UNC13A, SCAMP5, LIN7A
	CCR5		GO:0010921~regulation of phosphatase activity	4	0.0912994	C13ORF18, PLEK, IFNG, PPP1R2P1
	CCR8		GO:0030593~neutrophil chemotaxis	4	0.0912994	IL8, IFNG, ITGB2, ITGAM
	PABPC1L		GO:0002718~regulation of cytokine production during immune response	4	0.0912994	APOA2, APOA1, FCER1G, FOXP3
	CD80		GO:0046496~nicotinamide nucleotide metabolic process	6	0.0915806	TDO2, NOX1, HAAO, KMO, QPRT, IDO1
	CD84		GO:0006769~nicotinamide metabolic process	6	0.0915806	TDO2, NOX1, HAAO, KMO, QPRT, IDO1
	CD86		GO:0031175~neuron projection development	22	0.0964279	LPPR4, PKHD1, UCHL1, DPYSL5, CELSR3, NTNG2, SLIT1, EPHB1, EPHB2, NRCAM, FEZF1, LINGO1, NCAM2, CXCR4, RASGRF1, KAL1, LHX2, TNN, VCAN, SNAP25, GAP43, C1ORF187
	ABCC6P1		GO:0007202~activation of phospholipase C activity	8	0.0964961	P2RY6, C5AR1, AGT, HTR2C, PLCB2, SELE, F2R, HTR2A
	TM4SF5		GO:0010863~positive regulation of phospholipase C activity	8	0.0964961	P2RY6, C5AR1, AGT, HTR2C, PLCB2, SELE, F2R, HTR2A
	CD8A		GO:0010884~positive regulation of lipid storage	3	0.0990958	LPL, APOB, MSR1
	CD8B		GO:0045830~positive regulation of isotype switching	3	0.0990958	PTPRC, TBX21, IFNG
	LRP2		GO:0030826~regulation of cGMP biosynthetic process	3	0.0990958	GUCA1A, APOE, GUCY1A3
	RAD51AP1		GO:0045414~regulation of interleukin-8 biosynthetic process	3	0.0990958	APOA2, TLR7, TLR8
	HLA-DOA		GO:0050853~B cell receptor signaling pathway	3	0.0990958	PTPRC, CD19, NFAM1
	NDC80		GO:0045911~positive regulation of DNA recombination	3	0.0990958	PTPRC, TBX21, IFNG
	C1orf187		GO:0009820~alkaloid metabolic process	6	0.0993935	TDO2, NOX1, HAAO, KMO, QPRT, IDO1
	CHIT1		GO:0002790~peptide secretion	6	0.0993935	HNF1B, HNF1A, PDX1, GAL, VGF, SNAP25
	ZNF716
	NFAM1
	FAM19A5
	FOXA2
	HK3
	ZNF80
	LOC653786
	ZFHX4
	ZNF804A
	PIK3R5
	PMFBP1
	LRRC15
	XCL1
	NCAM2
	CHRNA1
	ANKRD1
	GLI1
	TMEM145
	COL8A1
	CDX1
	SIGLEC8
	SIGLEC7
	LAPTM5
	SIGLEC5
	LILRB2
	LILRB1
	SLC35D3
	NRK
	C20orf46
	KCNH4
	KCNH3
	C9orf110
	ACTL8
	LOC285733
	BARX1
	AGMAT
	C16orf59
	TCL1A
	IGDCC3
	LOC100272216
	PTH2R
	LOC144486
	CD300A
	FOXP3
	GTSF1
	DDC
	SHOX2
	IGF2
	CD300LF
	ARID3A
	CELSR3
	LRRC36
	ST3GAL2
	NOX1
	MAGEA12
	MAGEA10
	CMKLR1
	CACNA1B
	CACNA1D
	CACNA1E
	ATP6V0D2
	FCAR
	SFRP4
	BMP8A
	HOXB13
	GPR128
	ZFP92
	PPM1E
	C4BPA
	PPM1H
	LIN28B
	PILRA
	SNAP25
	C3
	C2
	KCNJ3
	COL1A1
	KIAA1211
	HOXA11AS
	KLHL6
	VCX3A
	C11orf21
	COL6A3
	C3orf32
	PACSIN1
	CCL3L1
	SCML2
	HNF1B
	ACAN
	OGDHL
	EMILIN2
	CCDC141
	RENBP
	IFNG
	CHSY3
	FGL1
	SPP1
	FSD1
	SCARF2
	C10orf82
	CPVL
	LIN7A
	MARCH1
	CLSTN3
	BLM
	SLIT1
	CCL3
	CCL7
	CCL4
	CCL8
	PCDH12
	ISX
	RASGRF1
	TRPM2
	PRTG
	FREM1
	GUCA2A
	SCT
	COL12A1
	LCK
	LILRB4
	LOC148709
	GPR84
	COMP
	ADAM22
	DSCR8
	GDF6
	MEST
	DUSP15
	OPRD1
	SSX4
	MS4A7
	LGSN
	BAMBI
	FASLG
	ISLR
	SLC19A3
	TMEM119
	TDO2
	MED12L
	NXF2
	COL6A4P2
	SBK1
	HOXD13
	HOXD10
	FAM150A
	FAM105A
	CCL15
	CCL18
	KCNT1
	C10orf81
	MOV10L1
	PCSK1N
	P4HA3
	NTNG2
	THY1
	MUC12
	IL11
	MMP16
	ESM1
	MMP11
	PRG4
	FAM133A
	KCNK13
	SHD
	SIRPB1
	SOAT2
	LTA
	SCN2A
	C1orf61
	GRIN2D
	CDC25B
	IL32
	DAB2
	SLC5A12
	UGT2A3
	LOC116437
	SAMSN1
	EMR1
	EMR2
	EME1
	C3P1
	NCF1B
	TMEM130
	RASL10B
	AIM2
	RNASE2
	GPR19
	DNA2
	C2orf72
	IL18BP
	HOXC11
	C1orf127
	P2RY6
	RNF182
	SIGLEC9
	APBB1IP
	BICC1
	SYT13
	SYT14
	LOC100190938
	GPR171
	GPR174
	GPR176
	PDZK1
	ANKS4B
	UCHL1
	SP140
	CSAG3
	CSAG2
	CSAG1
	ECEL1
	CENPI
	PDE6G
	LOC400696
	MYO1A
	UPB1
	IYD
	MRC1
	TLX1
	LOC149837
	PXDN
	PNMA3
	HUNK
	HNF1A
	CLEC6A
	DPEP1
	?|340602
	SATB2
	GATA4
	TCF15
	SH2D1A
	GABBR2
	SOX11
	SSTR2
	C4A
	HAAO
	ANPEP
	C8orf31
	LAMA1
	METTL7B
	LOC399815
	CASS4
	F2
	GPR158
	HOXD11
	RNF186
	ROS1
	SLCO5A1
	LPL
	C1QC
	C1QB
	PKHD1
	IBSP
	ITGB2
	C6orf208
	GALNT8
	CD72
	BRCA2
	CBX2
	NLRP4
	NLRP3
	BTLA
	IGF2BP1
	KIF1A
	ATHL1
	CYP2B6
	NLRP11
	LOXL2
	KCND2
	LILRA5
	CLEC4E
	CLEC4A
	APOC2
	RANBP17
	POU6F2
	NFE2
	KDELC1
	TRIM71
	XIRP1
	SMTNL1
	DLX6AS
	MAGEC1
	MAGEC2
	CCDC150
	SNX10
	CDH11
	TCP10L2
	HOTAIR
	SCAMP5
	WIT1
	EPSTI1
	OSM
	PKDCC
	DCAF4L2
	DNAJC22
	CD53
	RAB39
	DOK3
	DOK5
	CD163
	C5orf58
	CD226
	DHRS2
	TAC3
	CLEC2L
	IQSEC3
	APOA1
	APOA2
	FAM123C
	CD40LG
	SPARC
	NFE2L3
	TUBB2B
	CTHRC1
	MAGEA3
	MAGEA2
	MAGEA1
	MAGEA4
	ZNF683
	SARDH
	CHI3L1
	THEMIS
	DBH
	POM121L9P
	SPINK1
	NPFFR2
	AFP
	GPR114
	PROC
	BTK
	LGR5
	MCART6
	ZNF93
	FSD1L
	F2RL2
	CCL5
	APOE
	CD38
	MTBP
	PDZD7
	TMEM176A
	TMEM176B
	CD3G
	LAIR1
	LAIR2
	GVIN1
	WNT11
	ULBP1
	ADAMTS12
	ADAMTS14
	ADAMTS18
	SLC6A12
	FCGR3A
	EYA4
	FAM26F
	FAM26E
	HAVCR1
	HAVCR2
	FXYD2
	CYP27B1
	IGFN1
	WT1
	RBP4
	HP
	C21orf29
	HOXC10
	WISP1
	SULF1
	RCN3
	TNFRSF9
	TREML2
	MLXIPL
	TM7SF4
	ENOX1
	FOXD2
	COL3A1
	GRM8
	JAK3
	CCNE1
	CTAG2
	CD19
	LHFPL3
	ENPEP
	DKFZp686A1627
	MSR1
	CERKL
	GYG2
	EFR3B
	KLHDC7B
	FCGR1B
	FCGR1A
	MICB
	JAKMIP1
	SNAI1
	SEPT14
	RSPO4
	MCM8
	ZBTB8B
	MYO7B
	RCOR2
	FIGNL2
	KNG1
	VCX
	CYP17A1
	TNFSF8
	NAT8L
	SCML4
	PKD2L1
	ZIC5
	FMO1
	EVX1
	SH2D2A
	MARCKSL1
	RASSF4
	HOXC9
	SPOCK1
	CD180
	C5orf34
	LIPC
	ADAMDEC1
	STMN2
	KIF12
	DCLK3
	NOX4
	FGF9
	OLFML2B
	ELOVL2
	ELOVL3
	HEYL
	TTYH3
	OR51E1
	OR51E2
	C17orf73
	MS4A4A
	ENC1
	HMGA2
	KCNQ3
	HOXC13
	HOXC12
	NCF1C
	PDE6B
	HTRA4
	COL2A1
	CCDC8
	NEFH
	DNAH2
	C17orf87
	LOC731789
	CXCR3
	CXCR4
	PRRX1
	C5AR1
	ADAMTS7
	ADAMTS6
	C2orf89
	NOS2
	CDH2
	XRCC2
	GUCY2C
	FOXE3
	MGC12982
	LUM
	ZSCAN10
	CILP2
	TREM1
	TREM2
	GREB1
	MYH4
	THBS2
	BAGE2
	CELF3
	A1CF
	DSCC1
	NKG7
	CARD11
	COL24A1
	C20orf103
	SLC6A7
	C12orf59
	IGF2BP2
	AQP9
	NR1H4
	SEPT3
	EPHB2
	EPHB1
	DNAJC5B
	FGF23
	SULT1C4
	NEURL3
	KIAA1751
	VASH2
	LGI2
	WDFY4
	TBX4
	C17orf60
	C19orf45
	DLEU2
	DLEU7
	ELFN2
	CLEC12A
	ANKRD33
	SOHLH1
	SOHLH2
	PLEK
	PRAME
	CLDN19
	TMEM150B
	KIF21B
	UBASH3A
	TNN
	PREX1
	MYO7A
	SAMD3
	FCHO1
	GRB14
	EGFLAM
	HSD17B14
	IGF2BP3
	HES6
	PLXNC1
	EBI3
	CBS
	TNFAIP6
	CDHR5
	SIT1
	PARVG
	HAND2
	ST6GALNAC5
	DKK2
	LILRA6
	LILRA3
	LILRA1
	RPLP0P2
	APLN
	LOC440905
	CORIN
	OSCAR
	FBN3
	ITIH2
	MAGEA6
	CST2
	CST4
	OIT3
	CHDH
	SOX4
	TRAT1
	BGN
	LINGO1
	INHBA
	GP5
	MFI2
	FCGR1C
	PNMAL1
	ZBP1
	TTYH2
	GBP5
	OTOA
	OTOF
	CD4
	CD6
	CD2
	TERT
	VCAN
	GABRB1
	MYT1
	MSC
	GLTPD2
	SIGLEC10
	ABCC4
	ABCC6
	ABCC2
	KIF26B
	C9orf109
	ASCL2
	IKZF3
	IL4I1
	RGS16
	IGFL2
	RFC3
	PLEKHG4
	SELE
	SLC7A10

### Sheet: G4 negative
Transcripts with Gi4<-0.015 (503 transcripts in red circle ) were considered to be involved in the process 4.These transcripts are upregulated in patients with negative amplitudes and downregulated in patients with positive amplitudes	Names of the transcripts with Gi4<-0.015		The transcripts with most significant Giα values ( Gi4<-0.015) were classified into biological categories according to gene ontology: (Only categories with p-value <0.05 were considered as significant).
			Category	Gene Count	enrichment p-value	Genes
	LCN2		GO:0007398~ectoderm development	55	6.15002e-40	S100A7, LCE3D, CRABP2, TP63, SPINK5, BARX2, FOXN1, KRT13, GRHL3, SCEL, EVPL, KRT17, EREG, CST6, KRT16, KRT15, KRT14, SPRR3, LCE3E, CSTA, EMP1, KRT6A, KRT6B, SPRR2F, SFN, SPRR2E, COL17A1, KRT5, SPRR2C, SPRR2D, SPRR2A, PPL, SPRR2B, TGM1, KRT1, TGM3, AHNAK2, TGM5, CALML5, IVL, KLK7, KLK5, GJB3, ANXA1, KRT31, GJB5, KRT32, SPRR1A, FLG, SPRR1B, BNC1, CNFN, FOXE1, KLF4, FABP5
	THSD4		GO:0008544~epidermis development	53	1.86367e-39	S100A7, LCE3D, CRABP2, TP63, SPINK5, BARX2, FOXN1, KRT13, GRHL3, SCEL, EVPL, KRT17, EREG, CST6, KRT16, KRT15, KRT14, SPRR3, LCE3E, CSTA, EMP1, SPRR2F, SFN, SPRR2E, COL17A1, KRT5, SPRR2C, SPRR2D, SPRR2A, PPL, SPRR2B, TGM1, KRT1, TGM3, AHNAK2, TGM5, CALML5, IVL, KLK7, KLK5, GJB3, ANXA1, KRT31, GJB5, KRT32, SPRR1A, FLG, SPRR1B, BNC1, CNFN, FOXE1, KLF4, FABP5
	TMPRSS11B		GO:0030855~epithelial cell differentiation	39	1.21202e-28	S100A7, TFCP2L1, LCE3D, TP63, SPRR2F, SPRR2E, SFN, SPINK5, KRT5, SPRR2C, SPRR2D, SPRR2A, UPK1A, PPL, UPK1B, TGM1, SPRR2B, TGM3, AHNAK2, KRT3, KRT4, IVL, FOXN1, ANXA1, DHRS9, SCEL, EVPL, RHCG, EREG, SPRR1A, FLG, SPRR1B, KRT14, CNFN, SPRR3, CSTA, LCE3E, BMP7, EMP1
	TMPRSS11D		GO:0009913~epidermal cell differentiation	28	1.27982e-24	S100A7, LCE3D, SPRR2F, SPRR2E, SFN, SPINK5, SPRR2C, SPRR2D, SPRR2A, PPL, SPRR2B, TGM1, TGM3, AHNAK2, IVL, ANXA1, FOXN1, SCEL, EVPL, EREG, FLG, SPRR1A, SPRR1B, CNFN, SPRR3, LCE3E, CSTA, KLF4
	TMPRSS11F		GO:0060429~epithelium development	42	4.93631e-23	S100A7, TFCP2L1, LCE3D, TP63, SPRR2F, SPRR2E, SFN, SPINK5, WNT4, KRT5, SPRR2C, SPRR2D, SPRR2A, UPK1A, PPL, UPK1B, TGM1, SPRR2B, TGM3, AHNAK2, KRT3, KRT4, IVL, FOXN1, ANXA1, DHRS9, SCEL, EVPL, RHCG, EREG, CA9, SPRR1A, FLG, SPRR1B, CNFN, KRT14, SPRR3, CSTA, CA2, LCE3E, BMP7, EMP1
	PI3		GO:0030216~keratinocyte differentiation	26	5.23102e-23	S100A7, LCE3D, SPRR2F, SPRR2E, SFN, SPRR2C, SPRR2D, PPL, SPRR2A, SPRR2B, TGM1, AHNAK2, TGM3, IVL, ANXA1, FOXN1, SCEL, EVPL, EREG, FLG, SPRR1A, SPRR1B, CNFN, SPRR3, LCE3E, CSTA
	GPR78		GO:0031424~keratinization	18	2.07382e-16	LCE3D, SPRR2F, SPRR2E, EVPL, SPRR2C, SPRR2D, SPRR1A, PPL, SPRR1B, SPRR2A, SPRR2B, CNFN, TGM1, SPRR3, TGM3, AHNAK2, LCE3E, IVL
	CLIC3		GO:0018149~peptide cross-linking	10	1.15163e-08	EVPL, MAMDC2, SPRR1A, SPRR1B, TGM1, ANXA1, TGM3, CSTA, TGM5, IVL
	FER1L6		GO:0007586~digestion	12	2.58666e-05	PGC, CAPN9, MUC6, UGT1A7, UGT1A6, UGT1A10, AKR1C2, UGT1A9, AKR1B10, TFF2, PGA3, PGA4, TFF1, GKN1, AKR1C1, NMU
	PCP4L1		GO:0032526~response to retinoic acid	6	0.00158769	MUC1, RARG, SOX2, TRIM16, AQP3, KLF4
	GSDMC		GO:0043616~keratinocyte proliferation	4	0.00254794	KLK8, EREG, TP63, SFN
	UPK1B		GO:0033189~response to vitamin A	6	0.00469241	MUC1, RARG, SOX2, TRIM16, AQP3, KLF4
	MSMB		GO:0055114~oxidation reduction	29	0.00577609	XDH, ALDH1L1, CYP2C19, CYP2C18, LDHD, DUOX2, CYP4F22, DUOX1, ADH7, BBOX1, ALDH3A1, AKR1C2, SDR16C5, SDR9C7, AKR1C1, CYP2C9, ALDH3B2, HEPHL1, DHRS9, CYP4F11, CYP2E1, CYP4F12, ACADL, CYP4B1, RDH12, CYP4X1, AKR1B10, HPGD, ALOX12
	RAET1G		GO:0055067~monovalent inorganic cation homeostasis	6	0.00632144	RHCG, ATP4A, SLC9A4, SLC26A9, ATP12A, ATP6V0A4
	LY6G6C		GO:0009611~response to wounding	25	0.00682822	KLK6, KLK8, S100A8, IL1RN, S100A9, ANXA1, CXCR2, CYP4F11, GRHL3, S100A12, ANXA8, SDC1, IL20RB, EREG, ITGB6, SPRR3, KRT1, SERPINB2, MGLL, SOX15, ANXA8L2, SCNN1G, SCNN1B, NRG1, IL1F6
	LGALS7		GO:0042445~hormone metabolic process	9	0.00684724	RDH12, UGT1A7, KLK6, UGT1A10, UGT1A6, WNT4, UGT1A9, CRABP2, DUOX2, DUOX1, FOXE1, DHRS9
	EREG		GO:0033273~response to vitamin	7	0.00767378	MUC1, RARG, SOX2, TRIM16, BMP7, AQP3, KLF4
	VSIG10L		GO:0006885~regulation of pH	5	0.0117309	RHCG, ATP4A, SLC9A4, SLC26A9, ATP6V0A4
	GCNT4		GO:0042060~wound healing	12	0.0123736	KLK6, ANXA8, SDC1, EREG, SPRR3, SERPINB2, SOX15, ANXA8L2, GRHL3, SCNN1G, NRG1, SCNN1B
	RAET1L		GO:0046903~secretion	16	0.0133051	FCER1A, FAM3B, AQP5, ANXA1, AQP3, CA9, SCIN, SYTL5, SCNN1G, CA2, SCNN1B, ATP6V0A4, ARL4D, SCNN1A, SYTL1, NMU
	BMP7		GO:0042476~odontogenesis	6	0.0135148	SDC1, AMTN, SOSTDC1, TP63, CA2, BMP7
	C3orf57		GO:0007588~excretion	6	0.0179933	AQP5, SCNN1G, SCNN1B, ATP6V0A4, SCNN1A, AQP3
	AKR1B10		GO:0010817~regulation of hormone levels	10	0.0184403	RDH12, UGT1A7, KLK6, UGT1A10, UGT1A6, WNT4, UGT1A9, FAM3B, CRABP2, DUOX2, DUOX1, FOXE1, DHRS9
	SFN		GO:0042475~odontogenesis of dentine-containing tooth	5	0.0187847	AMTN, SOSTDC1, TP63, CA2, BMP7
	C10orf99		GO:0010035~response to inorganic substance	12	0.0199441	XDH, SDC1, S100A16, S100A7, CRYAB, DUOX2, KRT14, DUOX1, CA2, TFF1, AQP3, MT1X
	ADH7		GO:0016101~diterpenoid metabolic process	4	0.0216642	RDH12, CRABP2, DHRS9, ADH7
	KCNK7		GO:0001523~retinoid metabolic process	4	0.0216642	RDH12, CRABP2, DHRS9, ADH7
	RHOV		GO:0022404~molting cycle process	5	0.0240489	BARX2, FOXE1, TP63, TGM3, SPINK5
	FOXN1		GO:0001942~hair follicle development	5	0.0240489	BARX2, FOXE1, TP63, TGM3, SPINK5
	GNA15		GO:0022405~hair cycle process	5	0.0240489	BARX2, FOXE1, TP63, TGM3, SPINK5
	KLK5		GO:0048871~multicellular organismal homeostasis	7	0.024471	XDH, ADRB2, IL20RB, SFTPD, CIDEA, TFF1, MUC6
	PDZK1IP1		GO:0001894~tissue homeostasis	6	0.0248412	XDH, ADRB2, IL20RB, SFTPD, TFF1, MUC6
	CYP4F12		GO:0042303~molting cycle	5	0.0259823	BARX2, FOXE1, TP63, TGM3, SPINK5
	SERPINB5		GO:0042633~hair cycle	5	0.0259823	BARX2, FOXE1, TP63, TGM3, SPINK5
	B3GNT6		GO:0048730~epidermis morphogenesis	4	0.0270741	FOXE1, TP63, TGM3, KLF4
	FAM189A2		GO:0006721~terpenoid metabolic process	4	0.0270741	RDH12, CRABP2, DHRS9, ADH7
	MPZL2		GO:0022610~biological adhesion	28	0.0302435	CLDN8, CLDN17, SLURP1, LYPD3, MPZL2, AMTN, CLDN10, CRNN, CDH22, PVRL4, COL17A1, BARX2, LY6D, ITGB6, FAT2, CNTNAP3, CLCA2, LGALS7, COL4A6, MUC4, LGALS7B, PKP1, DSG3, DSG1, DSC3, DSC2, FCGBP, PERP, MUC5B
	TRIM7		GO:0007155~cell adhesion	28	0.0310075	CLDN8, CLDN17, SLURP1, LYPD3, MPZL2, AMTN, CLDN10, CRNN, CDH22, PVRL4, COL17A1, BARX2, LY6D, ITGB6, FAT2, CNTNAP3, CLCA2, LGALS7, COL4A6, MUC4, LGALS7B, PKP1, DSG3, DSG1, DSC3, DSC2, FCGBP, PERP, MUC5B
	ATP6V0A4		GO:0007584~response to nutrient	9	0.0317345	UGT1A7, MUC1, UGT1A10, UGT1A6, UGT1A9, RARG, SOX2, TRIM16, BMP7, AQP3, KLF4, VLDLR
	TTC22		GO:0045616~regulation of keratinocyte differentiation	3	0.0324648	TP63, TRIM16, AQP3
	USH1G		GO:0006690~icosanoid metabolic process	5	0.0346296	FCER1A, AKR1C2, EDN2, HPGD, ALOX12
	ENDOU		GO:0030856~regulation of epithelial cell differentiation	4	0.0398425	XDH, TP63, TRIM16, AQP3
	RAET1E		GO:0051046~regulation of secretion	11	0.0413617	FCER1A, SNCG, FAM3D, EDN2, SCIN, CIDEA, TRIM16, NRG1, RAB27B, NKX6-1, NMU
	FAM3D		GO:0033559~unsaturated fatty acid metabolic process	5	0.0447574	FCER1A, AKR1C2, EDN2, HPGD, ALOX12
	SFTA2		GO:0001708~cell fate specification	5	0.0447574	TBX6, EYA2, NKX6-2, SOX2, NKX6-1
	C9orf169		GO:0007548~sex differentiation	9	0.046268	WNT4, SDC1, EREG, EDN2, SOX2, SOX15, TP63, DMRTA1, GJB2
	PLA2G3		GO:0048729~tissue morphogenesis	10	0.048695	TBX6, WNT4, EYA2, CA9, FOXE1, TP63, TGM3, CA2, BMP7, KLF4
	HOPX		GO:0045137~development of primary sexual characteristics	8	0.0505377	WNT4, SDC1, EREG, EDN2, SOX2, SOX15, TP63, GJB2
	AHNAK		GO:0045604~regulation of epidermal cell differentiation	3	0.0510114	TP63, TRIM16, AQP3
	TMEM40		GO:0042335~cuticle development	2	0.051941	DUOX2, DUOX1
	LGALS9C		GO:0048627~myoblast development	2	0.051941	SDC1, SOX15
	LGALS9B		GO:0045229~external encapsulating structure organization	2	0.051941	TGM1, TGM3
	KRT3		GO:0021912~regulation of transcription from RNA polymerase II promoter involved in spinal cord motor neuron fate specification	2	0.051941	NKX6-2, NKX6-1
	KRT1		GO:0043163~cell envelope organization	2	0.051941	TGM1, TGM3
	KRT4		GO:0070085~glycosylation	8	0.0523136	GCNT4, B3GALT5, FUT6, B3GNT6, FUT3, ABO, ST6GALNAC2, ST6GALNAC1
	SPRR2F		GO:0006486~protein amino acid glycosylation	8	0.0523136	GCNT4, B3GALT5, FUT6, B3GNT6, FUT3, ABO, ST6GALNAC2, ST6GALNAC1
	PP14571		GO:0043413~biopolymer glycosylation	8	0.0523136	GCNT4, B3GALT5, FUT6, B3GNT6, FUT3, ABO, ST6GALNAC2, ST6GALNAC1
	CNTNAP3		GO:0010038~response to metal ion	8	0.0541284	XDH, SDC1, S100A16, KRT14, CA2, TFF1, AQP3, MT1X
	TFAP2C		GO:0022600~digestive system process	4	0.0593319	TFF1, MUC6, AKR1C1, NMU
	TFAP2B		GO:0045927~positive regulation of growth	6	0.059571	ADRB2, TFCP2L1, HOPX, SFN, NRG1, ALOX12
	KRTDAP		GO:0045596~negative regulation of cell differentiation	11	0.059866	IRX3, KLK8, WNT4, EREG, NKX6-2, SOX2, HOPX, TP63, BMP7, KLF4, NKX6-1
	ZBTB7C		GO:0016337~cell-cell adhesion	13	0.0616955	CLDN8, CDH22, CLDN17, LGALS7B, BARX2, MPZL2, DSG3, DSG1, FAT2, LGALS7, DSC3, DSC2, CLDN10, CRNN
	MUC20		GO:0051094~positive regulation of developmental process	13	0.0643398	IRX3, SOX2, TRIM16, NKX6-1, WNT7B, ADRB2, NKX6-2, SCIN, HOPX, CA2, NRG1, BMP7, ANGPTL4
	DENND2C		GO:0017144~drug metabolic process	3	0.0650047	CYP2C19, CYP2C9, CYP2E1
	SCNN1G		GO:0048732~gland development	8	0.0658385	XDH, TFCP2L1, SOX2, FOXE1, TP63, NRG1, BMP7, PITX1
	TRNP1		GO:0001707~mesoderm formation	4	0.0681664	TBX6, EYA2, BMP7, KLF4
	CEACAM7		GO:0030595~leukocyte chemotaxis	4	0.0727947	EDN2, S100A9, SFTPD, CXCR2
	AIM1L		GO:0042742~defense response to bacterium	7	0.075209	S100A7, RNASE7, DEFB103B, PGLYRP3, DEFB4A, DEFB1, S100A12
	LASS3		GO:0021913~regulation of transcription from RNA polymerase II promoter involved in ventral spinal cord interneuron specification	2	0.0768936	NKX6-2, NKX6-1
	SPAG17		GO:0048332~mesoderm morphogenesis	4	0.0775595	TBX6, EYA2, BMP7, KLF4
	LONRF2		GO:0045597~positive regulation of cell differentiation	11	0.0813427	IRX3, WNT7B, NKX6-2, SCIN, SOX2, HOPX, TRIM16, CA2, NRG1, BMP7, NKX6-1
	ZNF365		GO:0048015~phosphoinositide-mediated signaling	6	0.0822873	GNA15, PIK3C2G, P2RY2, EDN2, LPAR3, CXCR2
	PTPRZ1		GO:0060326~cell chemotaxis	4	0.0824574	EDN2, S100A9, SFTPD, CXCR2
	ATP13A4		GO:0009100~glycoprotein metabolic process	10	0.0864555	KLK6, GCNT4, MAMDC2, B3GALT5, FUT6, B3GNT6, FUT3, ABO, ST6GALNAC2, ST6GALNAC1
	C1orf110		GO:0001704~formation of primary germ layer	4	0.0874849	TBX6, EYA2, BMP7, KLF4
	S100A14		GO:0006693~prostaglandin metabolic process	3	0.0880232	AKR1C2, EDN2, HPGD
	EPHX3		GO:0045445~myoblast differentiation	3	0.0880232	SDC1, SOX15, PITX1
	LIPF		GO:0031069~hair follicle morphogenesis	3	0.0880232	FOXE1, TP63, TGM3
	SYTL5		GO:0006692~prostanoid metabolic process	3	0.0880232	AKR1C2, EDN2, HPGD
	MXD1		GO:0051259~protein oligomerization	9	0.089103	CRYAB, UPK1A, MUC20, HR, CDA, TP63, TGM3, AKR1C1, ANGPTL4
	PCP4		GO:0046546~development of primary male sexual characteristics	5	0.0916839	WNT4, SDC1, SOX2, SOX15, GJB2
	LGI3		GO:0006805~xenobiotic metabolic process	3	0.0961617	UGT1A7, UGT1A10, UGT1A6, UGT1A9, AKR1C1, S100A12
	TMPRSS11A		GO:0045104~intermediate filament cytoskeleton organization	3	0.0961617	KRT16, KRT14, KRT3
	KRT31		GO:0006800~oxygen and reactive oxygen species metabolic process	5	0.0997684	CRYAB, DUOX2, DUOX1, SFTPD, ALOX12
	KRT32		GO:0042692~muscle cell differentiation	7	0.0999401	WNT4, SDC1, BARX2, MYH11, SOX15, NRG1, PITX1
	COL4A6
	CAPN14
	HS3ST6
	KRT14
	TSLP
	SERPINB1
	SERPINB3
	SERPINB2
	SERPINB4
	SERPINB7
	DES
	DPCR1
	IVL
	NCCRP1
	ODZ2
	SPRR1A
	CRABP2
	GGT6
	TCN1
	ABLIM1
	ABLIM3
	GABRP
	S100P
	KRT13
	ALDH1L1
	VIT
	CLDN8
	LGALS7B
	KRTAP3-2
	TPD52L1
	PSCA
	HSPB1
	HSPB8
	PGA4
	KCNE2
	FOXE1
	NKX6-2
	TGM5
	SCGB1A1
	VSIG8
	DSG3
	TP63
	C1orf177
	C1orf170
	C21orf15
	C2orf40
	ALDH3A1
	WFDC5
	PPP2R2C
	SLITRK6
	ARL14
	CA12
	RAB27B
	DUOXA2
	SPRR3
	CALML3
	CALML5
	KRT78
	PSAPL1
	PERP
	TMEM79
	ANXA10
	LOC100131726
	SLPI
	ECM1
	LYPD2
	LYPD3
	RDH12
	MYH11
	HPGD
	ATP12A
	D4S234E
	KRT15
	SCEL
	TMPRSS11BNL
	B3GALT5
	CXCL17
	ANKRD35
	ANKRD37
	IL1RN
	ACPP
	TREH
	KRT16
	SFTPD
	CLCA3P
	FCER1A
	HAS3
	SOSTDC1
	DAPL1
	CYP4F11
	FAM25B
	FAM25A
	GCKR
	ABCA12
	KRT17
	OTOP3
	OTOP2
	SUSD4
	PSORS1C2
	?|729884
	EPN3
	RPTN
	DUOX2
	PIK3C2G
	CYP4X1
	SLC39A2
	PGC
	C20orf114
	CA2
	FUT6
	NRG1
	MT1X
	MT1M
	ZNF185
	TFCP2L1
	LYNX1
	TSPO
	GDPD3
	SCNN1B
	SCNN1A
	ZNF750
	C18orf26
	KIAA0408
	TPRXL
	NKX6-1
	GJB3
	FMO9P
	CRCT1
	P2RY2
	KCNJ15
	SPNS2
	CIDEA
	CLCA4
	ASPG
	A2ML1
	AQP5
	MYOC
	NMU
	PLAC2
	MMP28
	FABP5
	AKR1C1
	AKR1C2
	GKN1
	GKN2
	PVRL4
	SLC9A4
	TGM3
	BCAS1
	EFNA5
	LOC554202
	DMRTA1
	VSIG1
	TBX6
	EPS8L1
	OR7E91P
	DMKN
	CWH43
	DUOXA1
	SULT2B1
	SDC1
	SBSN
	BARX2
	PGLYRP3
	SYT8
	FGFBP1
	SYTL1
	KLK7
	KLK8
	KLK9
	RHBDL2
	PLCH2
	MAL
	FETUB
	PRIMA1
	LIPH
	SLC16A9
	EPGN
	KPRP
	PAX9
	DSG1
	AGPAT9
	FLJ23867
	ANXA8L2
	PGA3
	KLK12
	KLK13
	KLK10
	KLK11
	IL1R2
	SNCG
	MUC1
	DAPP1
	FXYD3
	FAM3B
	ALS2CL
	FZD10
	PLEKHN1
	GJB5
	GJB6
	STYK1
	COL17A1
	MGLL
	IL1F6
	PPP1R3C
	KRT5
	FLG2
	KRT6B
	KRT6C
	LPAR3
	ANXA1
	ANXA8
	DSC2
	FCGBP
	KRT7
	GPR87
	KLK6
	AMTN
	HPSE2
	MUC15
	ANGPTL4
	MUC4
	PLXNB3
	WNT4
	CRISP3
	EVPLL
	PROM2
	WNT7B
	FAM129B
	FLG
	FAM177B
	BBOX1
	C16orf89
	DSC3
	SCGB2A1
	TP53AIP1
	CA9
	SYNPO2L
	ENTPD3
	KRT24
	CLCA2
	LANCL3
	MRAP2
	EMP1
	HEPHL1
	TRIM16
	SOX15
	SNX31
	CAPNS2
	PLAC8
	CDH22
	ABO
	C1orf116
	ATP4A
	ATP4B
	PKP1
	VSIG2
	ARL4D
	FUT3
	ST6GALNAC1
	S100A7
	GPR110
	RASAL1
	PITPNM3
	C6orf58
	LY6D
	C1orf161
	NRG4
	RORC
	MUC5B
	C19orf33
	CPA4
	RAPGEFL1
	KRT6A
	TACSTD2
	VLDLR
	SLC6A11
	UGT1A9
	RAB38
	IRX5
	IRX4
	IRX3
	IRX2
	MUC6
	SPRR2E
	DNASE1L3
	SPRR2B
	HOMER2
	NIPAL4
	IL1F9
	IL1F8
	IL1F5
	C2orf54
	SPINK7
	UPK3B
	SPRR1B
	FAM83A
	SDCBP2
	PITX1
	SCGB3A1
	FAM46B
	ACADL
	CD207
	CYP2E1
	CYP4F22
	ADRB2
	RARG
	DEFB4A
	SPINK5
	EYA2
	XDH
	TTC9
	IL20RB
	HR
	NEBL
	FAT2
	TMEM61
	ONECUT3
	UGT1A6
	S100A9
	S100A8
	S100A2
	TFF2
	TRIM29
	GJB2
	HCG22
	CYP2C9
	TTTY14
	KLF4
	DHRS9
	IGFL1
	TMEM154
	EVPL
	CYP4B1
	SDR9C7
	SOX21
	ALOX12
	SCIN
	PRSS27
	DUOX1
	SPRR2A
	SPRR2C
	C5orf38
	STX19
	SLURP1
	LOC642587
	RNASE7
	DEFB1
	UPK1A
	SPRR2D
	FAM83C
	RHCG
	AHNAK2
	GCOM1
	C10orf116
	BNIPL
	PDE4C
	ACER1
	CXCR2
	TFF1
	BNC1
	ARSF
	PPL
	ARHGEF4
	PNLIPRP3
	CYP2C19
	CYP2C18
	AQP3
	UGT1A7
	SLC10A6
	PART1
	UGT1A10
	ITGB6
	S100A12
	S100A16
	CAPN9
	MAMDC2
	SERPINB11
	SERPINB13
	SERPINB12
	CLDN10
	CLDN17
	LCE3D
	LCE3E
	GRHL3
	SLC27A6
	PADI1
	LOC643008
	SLC26A9
	ST6GALNAC2
	PTK6
	RHOD
	DEFB103B
	CST6
	CSTB
	CSTA
	GRHL1
	GPT
	RNF39
	SOX2
	RNF222
	CRNN
	FAM110C
	MALL
	GBP6
	TGM1
	CDA
	SLITRK3
	TPRG1
	EDN2
	MUC21
	CNFN
	GYS2
	SDR16C5
	IKZF2
	CRYAB
	LDHD
	ALDH3B2

### Sheet: G5 positive
Transcripts with Gi5>0.01 (621 transcripts in red circle ) were considered to be involved in the process 5.These transcipts are upregulated in patients with positive amplitudes and downregulated in patients with negative amplitudes	Names of the transcripts with Gi5>0.01		The transcripts with most significant Giα values ( Gi5>0.01) were classified into biological categories according to gene ontology: (Only categories with p-value <0.05 were considered as significant).
			Category	Gene Count	enrichment p-value	Genes
	ARHGEF10L		GO:0007586~digestion	24	8.51016e-15	MUC2, MOGAT2, PNLIPRP2, SULT2A1, SLC5A1, VIPR1, PPARGC1A, UGT1A1, ABCG8, APOA4, CEL, ABCG5, CYP39A1, UGT1A8, CHRM3, NPY, SSTR1, MLNR, MEP1A, MEP1B, NPC1L1, TFF3, FABP1, FABP2, AKR1C1
	SLC12A2		GO:0044057~regulation of system process	37	2.41466e-11	EDN3, RAB3A, THRA, TNNC2, GRIK3, PPP1R12B, BTC, TAC1, BCAN, VGF, TPM1, MYL9, EPHB2, DMPK, APOA4, SYP, KCNQ4, DES, CNN1, NOS2, KCNQ1, CAMK2A, CHRNA3, EPHX2, ATP1A2, PARK2, CPS1, ABCG8, ABCG5, CHRM3, CHRM2, PLN, CACNA1H, CARTPT, KCNH2, CACNA1C, ADRA1D
	ITGA7		GO:0006936~muscle contraction	24	7.56258e-10	EDN3, TNNC2, TACR2, GNA11, ACTN2, VIPR1, GAL, TPM1, ACTG2, DES, SMTN, CHRM3, SLC6A8, CKMT2, SLMAP, RYR3, MYH11, CACNA1H, SMPX, MYOM1, CACNA1C, KBTBD10, KCNH2, KCNQ1
	CHST5		GO:0003012~muscle system process	24	4.88411e-09	EDN3, TNNC2, TACR2, GNA11, ACTN2, VIPR1, GAL, TPM1, ACTG2, DES, SMTN, CHRM3, SLC6A8, CKMT2, SLMAP, RYR3, MYH11, CACNA1H, SMPX, MYOM1, CACNA1C, KBTBD10, KCNH2, KCNQ1
	ZNF703		GO:0050892~intestinal absorption	9	1.16131e-08	ABCG8, CEL, MOGAT2, ABCG5, SLC5A1, NPC1L1, FABP1, FABP2, AKR1C1
	HLF		GO:0048878~chemical homeostasis	40	6.19754e-07	WFS1, GRIK3, GNA11, NR3C2, TAC1, VGF, CKB, DMPK, ACSBG1, APOA4, APOB, SLC2A4, AQP11, APOC3, NPC1L1, KCNQ1, JPH1, CHRNA3, AKR1C1, PLP1, IRS2, OTC, NOX1, MLXIPL, EPHX2, ATP1A2, CPS1, CCL15, PPARGC1A, MTTP, PCK1, ABCG8, ABCG5, PYGM, RYR3, PLN, CARTPT, KCNH2, CACNA1C, ATP7B
	TCEA3		GO:0022600~digestive system process	10	9.19332e-07	ABCG8, MUC2, CEL, MOGAT2, ABCG5, SLC5A1, NPC1L1, FABP1, FABP2, AKR1C1
	ATP1A2		GO:0008016~regulation of heart contraction	14	1.0015e-06	EDN3, THRA, TAC1, ATP1A2, TPM1, DMPK, DES, CHRM2, PLN, CACNA1H, NOS2, KCNH2, KCNQ1, ADRA1D
	PHOX2A		GO:0007267~cell-cell signaling	42	5.0616e-06	EDN3, RAB3A, CAMK2G, HOXA11, EFNA2, KCNA1, FGF10, TAC1, VIPR1, VGF, EPHB1, KCNMB1, DMPK, SPRY2, NPTX1, BARX1, DMD, HTR1D, SLC1A1, CHRNA3, BMP3, PLP1, TRHDE, SLC25A4, TBX3, CPNE6, MAOA, ATP1A2, NRXN1, PARK2, GAL, CCL15, KCNK3, CTNNA2, CBLN1, DGAT1, NPY, SSTR1, CARTPT, SLC5A7, CACNA1C, ADRA1D
	PHYHIPL		GO:0006641~triglyceride metabolic process	10	7.62983e-06	APOA4, CEL, MOGAT2, APOB, PNLIPRP2, DGAT1, APOC3, CPS1, PCK1, MTTP
	NRXN1		GO:0044241~lipid digestion	6	7.66183e-06	APOA4, ABCG8, CEL, ABCG5, NPC1L1, AKR1C1
	XPNPEP2		GO:0008202~steroid metabolic process	21	9.0482e-06	ACOX2, HSD17B11, CYP3A4, ACAA2, SULT2A1, PRKAG2, UGT1A1, APOA4, SULT4A1, CEL, APOB, CYP39A1, NR1I2, AKR1C4, UGT1A8, PRLR, SULT1A1, APOC3, SULT1A2, NPC1L1, HSD11B2, AKR1C1
	STXBP6		GO:0008217~regulation of blood pressure	14	1.97148e-05	PPARA, EDN3, NOX1, EPHX2, TAC1, ATP1A2, TPM1, ACTG2, NPY, HSD11B2, CARTPT, NOS2, CACNA1C, ADRA1D
	PKLR		GO:0046942~carboxylic acid transport	17	2.21084e-05	PPARA, SLC25A4, SLC7A9, XK, SLC3A1, SLC7A14, SLC6A19, AKR1C4, SLC6A7, SLC6A8, SLC1A7, FABP1, SLC38A1, FABP2, SLC1A1, PDZK1, AKR1C1
	DMBT1		GO:0006639~acylglycerol metabolic process	10	2.33995e-05	APOA4, CEL, MOGAT2, APOB, PNLIPRP2, DGAT1, APOC3, CPS1, PCK1, MTTP
	ITGB1BP2		GO:0015849~organic acid transport	17	2.40656e-05	PPARA, SLC25A4, SLC7A9, XK, SLC3A1, SLC7A14, SLC6A19, AKR1C4, SLC6A7, SLC6A8, SLC1A7, FABP1, SLC38A1, FABP2, SLC1A1, PDZK1, AKR1C1
	SBDS		GO:0006638~neutral lipid metabolic process	10	2.77294e-05	APOA4, CEL, MOGAT2, APOB, PNLIPRP2, DGAT1, APOC3, CPS1, PCK1, MTTP
	CPLX2		GO:0006662~glycerol ether metabolic process	10	3.272e-05	APOA4, CEL, MOGAT2, APOB, PNLIPRP2, DGAT1, APOC3, CPS1, PCK1, MTTP
	CADPS		GO:0007268~synaptic transmission	25	3.90975e-05	RAB3A, PLP1, SLC25A4, CPNE6, MAOA, KCNA1, TAC1, NRXN1, ATP1A2, PARK2, VIPR1, KCNMB1, KCNK3, DMPK, CTNNA2, CBLN1, NPTX1, NPY, DMD, CARTPT, SLC5A7, CACNA1C, HTR1D, SLC1A1, CHRNA3
	PCDH20		GO:0006811~ion transport	47	3.9419e-05	GRIK3, CAMK2G, ENPP3, SLC5A1, KCNA1, GLRA2, KCNJ3, KCNMB1, KCNQ4, AQP11, WNK4, SLC39A5, SLC1A1, CAMK2A, KCNQ1, JPH1, CHRNA3, TRPC4, SLC8A2, CLCA1, TRPM5, SLC25A4, SLC12A2, NOX1, ATP1A2, KCNK3, KCTD8, SLC26A3, ATP2C2, NPY, SLC17A4, SLC6A8, RYR3, PLN, CACNA1H, SLC5A9, SLC13A2, GLRA4, HEPH, SLC5A7, SLC38A1, KCNH2, CACNA1C, PDZD3, ABCC8, PDZK1, ATP7B
	DMD		GO:0018904~organic ether metabolic process	10	4.50077e-05	APOA4, CEL, MOGAT2, APOB, PNLIPRP2, DGAT1, APOC3, CPS1, PCK1, MTTP
	C2orf88		GO:0030001~metal ion transport	33	4.9571e-05	CAMK2G, SLC5A1, KCNA1, KCNJ3, KCNMB1, KCNQ4, SLC39A5, KCNQ1, JPH1, CAMK2A, TRPC4, SLC8A2, CLCA1, SLC12A2, ATP1A2, KCNK3, KCTD8, ATP2C2, NPY, SLC6A8, SLC17A4, PLN, RYR3, CACNA1H, SLC13A2, SLC5A9, HEPH, SLC5A7, SLC38A1, CACNA1C, KCNH2, ABCC8, ATP7B
	PRAP1		GO:0030299~intestinal cholesterol absorption	5	6.84192e-05	ABCG8, CEL, ABCG5, NPC1L1, AKR1C1
	HAPLN4		GO:0019226~transmission of nerve impulse	27	7.37982e-05	RAB3A, KCNA1, TAC1, VIPR1, KCNMB1, DMPK, ACSBG1, NPTX1, DMD, CNTNAP2, HTR1D, SLC1A1, CHRNA3, PLP1, SLC25A4, CPNE6, MAOA, ATP1A2, PARK2, NRXN1, KCNK3, CTNNA2, CBLN1, NPY, CARTPT, SLC5A7, CACNA1C
	PSD		GO:0042592~homeostatic process	45	9.81903e-05	WFS1, GRIK3, GNA11, NR3C2, TAC1, VGF, CKB, ACSBG1, DMPK, APOA4, APOB, SLC2A4, AQP11, DMD, APOC3, NPC1L1, JPH1, KCNQ1, AKR1C1, CHRNA3, MUC2, IRS2, PLP1, SLC12A2, OTC, NOX1, MLXIPL, EPHX2, ATP1A2, CPS1, CCL15, PPARGC1A, MTTP, PCK1, ABCG8, ABCG5, PYGM, RYR3, PLN, HOXB6, CARTPT, HEPH, KCNH2, CACNA1C, ATP7B
	SEMA6D		GO:0015837~amine transport	14	0.000113832	SLC25A4, XK, SLC7A9, PARK2, SLC3A1, SLC7A14, SLC6A19, SLC6A7, SLC6A8, SLC18A3, SLC5A7, SLC38A1, SLC1A1, PDZK1
	KRT20		GO:0003013~circulatory system process	18	0.000115069	PPARA, EDN3, NOX1, EPHX2, TAC1, ATP1A2, TPM1, ACTG2, NPY, PLN, PDE5A, HSD11B2, CARTPT, NOS2, CACNA1C, KCNH2, KCNQ1, ADRA1D
	PDK4		GO:0008015~blood circulation	18	0.000115069	PPARA, EDN3, NOX1, EPHX2, TAC1, ATP1A2, TPM1, ACTG2, NPY, PLN, PDE5A, HSD11B2, CARTPT, NOS2, CACNA1C, KCNH2, KCNQ1, ADRA1D
	ALPI		GO:0015918~sterol transport	8	0.000157672	APOA4, ABCG8, CEL, APOB, ABCG5, APOC3, NPC1L1, AKR1C1
	MGST3		GO:0030301~cholesterol transport	8	0.000157672	APOA4, ABCG8, CEL, APOB, ABCG5, APOC3, NPC1L1, AKR1C1
	TMEM82		GO:0019217~regulation of fatty acid metabolic process	9	0.000159128	APOA4, PPARA, IRS2, PRKAB2, PRKAG2, APOC3, MLXIPL, FABP1, PPARGC1A
	BMP3		GO:0055092~sterol homeostasis	8	0.000187954	APOA4, ABCG8, APOB, ABCG5, APOC3, NPC1L1, AKR1C1, MTTP
	SPRY2		GO:0042632~cholesterol homeostasis	8	0.000187954	APOA4, ABCG8, APOB, ABCG5, APOC3, NPC1L1, AKR1C1, MTTP
	CHD5		GO:0055088~lipid homeostasis	9	0.00021233	APOA4, ABCG8, IRS2, APOB, ABCG5, APOC3, NPC1L1, AKR1C1, MTTP
	ABCG2		GO:0006812~cation transport	35	0.000255239	CAMK2G, SLC5A1, KCNA1, KCNJ3, KCNMB1, KCNQ4, SLC39A5, KCNQ1, JPH1, CAMK2A, TRPC4, SLC8A2, CLCA1, SLC12A2, NOX1, ATP1A2, KCNK3, KCTD8, ATP2C2, NPY, SLC6A8, SLC17A4, PLN, RYR3, CACNA1H, SLC5A9, SLC13A2, HEPH, SLC5A7, SLC38A1, KCNH2, CACNA1C, ABCC8, PDZK1, ATP7B
	ABCG5		GO:0009725~response to hormone stimulus	26	0.000385239	PPARA, THRA, APOBEC1, ALDOB, TAC1, TIMP4, VGF, CITED1, UGT1A8, SORBS1, MSI1, TFF3, IRS2, ACADS, BCKDHB, SI, CPS1, GAL, UGT1A1, PPARGC1B, PCK1, KHK, GCG, CA9, CCND2, CA4, HSD11B2
	ABCG8		GO:0048598~embryonic morphogenesis	23	0.000427091	NAT8, NAT8B, SATB2, TBX3, HOXA13, HOXA11, FGF10, SIX2, TINAG, ZIC2, SPRY2, ATOH1, KCNQ4, HOXB7, HOXB8, HOXB5, CDON, HOXB6, ZIC5, TDGF1, NKX3-2, HOXA10, MESP1, MAB21L2
	ADH6		GO:0045923~positive regulation of fatty acid metabolic process	6	0.000460517	APOA4, PPARA, IRS2, MLXIPL, FABP1, PPARGC1A
	ADH4		GO:0010565~regulation of cellular ketone metabolic process	9	0.000465155	APOA4, PPARA, IRS2, PRKAB2, PRKAG2, APOC3, MLXIPL, FABP1, PPARGC1A
	TDGF1		GO:0043434~response to peptide hormone stimulus	15	0.000478841	KHK, PPARA, IRS2, APOBEC1, SORBS1, CCND2, ALDOB, SI, TFF3, HSD11B2, TIMP4, CPS1, GAL, VGF, PCK1
	KLK1		GO:0006937~regulation of muscle contraction	10	0.000502456	CHRM3, TNNC2, CHRM2, PPP1R12B, ATP1A2, CNN1, TPM1, CHRNA3, DMPK, MYL9
	SULT2A1		GO:0006939~smooth muscle contraction	7	0.000586325	EDN3, ACTG2, SMTN, CHRM3, MYH11, GAL, CACNA1C
	GNA11		GO:0006865~amino acid transport	11	0.000645984	SLC25A4, SLC6A7, SLC6A8, XK, SLC7A9, SLC38A1, SLC3A1, SLC6A19, SLC1A1, SLC7A14, PDZK1
	TPPP		GO:0046903~secretion	22	0.000783454	VIP, RAB3A, EDN3, CPLX2, TBX3, TACR2, CAMK2G, NR3C2, AQP7, VGF, GAL, ABCG8, CADPS, CEL, SLC26A3, ABCG5, TRIM36, DGAT1, CA9, CACNA1C, CHRNA3, SCG2
	DAZ2		GO:0042593~glucose homeostasis	8	0.000941855	SLC2A4, WFS1, MLXIPL, CARTPT, CACNA1C, VGF, PPARGC1A, PCK1
	DAZ1		GO:0033500~carbohydrate homeostasis	8	0.000941855	SLC2A4, WFS1, MLXIPL, CARTPT, CACNA1C, VGF, PPARGC1A, PCK1
	NEUROG3		GO:0019216~regulation of lipid metabolic process	12	0.00100419	APOA4, PPARA, IRS2, APOB, SORBS1, PRKAB2, PRKAG2, APOC3, MLXIPL, FABP1, GAL, PPARGC1A
	MACROD1		GO:0055082~cellular chemical homeostasis	25	0.00143555	PLP1, WFS1, GRIK3, GNA11, NOX1, EPHX2, NR3C2, TAC1, ATP1A2, CCL15, PPARGC1A, CKB, ACSBG1, DMPK, PYGM, AQP11, RYR3, PLN, CARTPT, KCNH2, CACNA1C, JPH1, KCNQ1, CHRNA3, ATP7B
	MYH7B		GO:0032868~response to insulin stimulus	11	0.00146815	KHK, PPARA, IRS2, APOBEC1, SORBS1, CCND2, SI, HSD11B2, GAL, VGF, PCK1
	AKAP6		GO:0016042~lipid catabolic process	15	0.00150064	ACOX2, HSD17B11, PNLIPRP2, SULT2A1, ACADS, CRAT, CPS1, APOA4, CEL, APOB, CYP39A1, PLA2G12B, APOC3, PLCD4, PLA2G4F
	CCL25		GO:0009719~response to endogenous stimulus	26	0.00157486	PPARA, THRA, APOBEC1, ALDOB, TAC1, TIMP4, VGF, CITED1, UGT1A8, SORBS1, MSI1, TFF3, IRS2, ACADS, BCKDHB, SI, CPS1, GAL, UGT1A1, PPARGC1B, PCK1, KHK, GCG, CA9, CCND2, CA4, HSD11B2
	CYP4F12		GO:0046321~positive regulation of fatty acid oxidation	4	0.00167176	PPARA, IRS2, FABP1, PPARGC1A
	TPSG1		GO:0055085~transmembrane transport	33	0.00175289	SLC5A1, KCNA1, AQP7, SLC25A21, KCNQ4, SLC2A4, SLC35D3, SLC25A23, SLC25A27, SLC39A5, KCNQ1, TRPC4, TRPM5, SLC8A2, SLC12A2, SLC25A4, ATP1A2, SLC26A3, SLC25A34, SLC17A4, RYR3, CACNA1H, SLC18A3, SLC13A2, SLC5A9, SLC5A7, ABCC2, CACNA1C, KCNH2, ABCC8, PDZK1, ATP7B, ABCC6
	ATOH1		GO:0046320~regulation of fatty acid oxidation	6	0.00184568	PPARA, IRS2, PRKAB2, PRKAG2, FABP1, PPARGC1A
	RNF157		GO:0006631~fatty acid metabolic process	16	0.00199147	ACOX2, PPARA, ACAA2, PLP1, ACADS, PRKAB2, PRKAG2, EPHX2, CRAT, PPARGC1A, ACSBG1, CEL, CRYL1, FABP2, CYP4F2, HADH
	LRRC49		GO:0042594~response to starvation	7	0.00217274	UGT1A8, ACADS, ALDOB, SI, CARTPT, CPS1, PPARGC1A, UGT1A1
	B3GNT8		GO:0051591~response to cAMP	7	0.00217274	PYGM, CCND2, BCKDHB, CPS1, VGF, PPARGC1B, ATP7B
	MEP1A		GO:0046486~glycerolipid metabolic process	14	0.00235407	GPD1, MOGAT2, PNLIPRP2, PGAP1, CPS1, PCK1, MTTP, APOA4, CEL, APOB, DGAT1, PITPNM3, SEMA6D, APOC3
	MEP1B		GO:0007588~excretion	8	0.00256937	ABCG8, SLC26A3, ABCG5, TACR2, NR3C2, AQP7, CACNA1C, CHRNA3
	FAM189A1		GO:0051969~regulation of transmission of nerve impulse	13	0.00296779	SYP, EDN3, RAB3A, KCNQ4, GRIK3, BCAN, CARTPT, TAC1, PARK2, VGF, CAMK2A, CHRNA3, EPHB2
	ACOX2		GO:0046879~hormone secretion	7	0.00310963	EDN3, DGAT1, TBX3, CAMK2G, GAL, CACNA1C, VGF
	GAL3ST2		GO:0007218~neuropeptide signaling pathway	10	0.00313014	GPR128, NPY, PENK, SSTR1, GLRA2, CARTPT, TAC1, GPR112, GAL, TAC3
	TRPC4		GO:0031329~regulation of cellular catabolic process	8	0.00343177	APOA4, PPARA, IRS2, PRKAG2, APOC3, MLXIPL, FABP1, SH3D19
	CES2		GO:0006805~xenobiotic metabolic process	5	0.00347717	CYP3A4, NR1I2, UGT1A8, EPHX2, UGT1A1, AKR1C1
	KBTBD10		GO:0045834~positive regulation of lipid metabolic process	7	0.00348039	APOA4, PPARA, IRS2, SORBS1, MLXIPL, FABP1, PPARGC1A
	OTC		GO:0006941~striated muscle contraction	7	0.00348039	TNNC2, GNA11, RYR3, SMPX, MYOM1, KBTBD10, TPM1
	PCK1		GO:0010817~regulation of hormone levels	13	0.00369587	HSD17B11, EDN3, PRLHR, TBX3, CAMK2G, VGF, GAL, UGT1A1, DGAT1, AKR1C4, UGT1A8, ADH4, HSD11B2, CACNA1C
	VGF		GO:0050801~ion homeostasis	25	0.00372088	PLP1, WFS1, GRIK3, OTC, GNA11, NOX1, NR3C2, EPHX2, TAC1, ATP1A2, CPS1, CCL15, CKB, ACSBG1, DMPK, PYGM, AQP11, RYR3, PLN, KCNH2, CACNA1C, JPH1, KCNQ1, CHRNA3, ATP7B
	PLCD4		GO:0019318~hexose metabolic process	15	0.00392074	GPD1, IRS2, PRKAG2, PDK4, ALDOB, CPS1, PPARGC1A, PCK1, KHK, PGM5, PYGM, PPP1R1A, PKLR, TNNI3K, GPT
	FRMD1		GO:0006006~glucose metabolic process	13	0.00411041	GPD1, IRS2, PDK4, PRKAG2, ALDOB, CPS1, PPARGC1A, PCK1, PGM5, PYGM, PPP1R1A, PKLR, GPT
	SIX2		GO:0031644~regulation of neurological system process	13	0.00411041	SYP, EDN3, RAB3A, KCNQ4, GRIK3, BCAN, CARTPT, TAC1, PARK2, VGF, CAMK2A, CHRNA3, EPHB2
	ACSS2		GO:0046928~regulation of neurotransmitter secretion	5	0.00418697	EDN3, RAB3A, PARK2, CAMK2A, CHRNA3
	CNTNAP2		GO:0042157~lipoprotein metabolic process	9	0.00428015	APOA4, PPARA, APOB, APOBEC1, SEMA6D, PGAP1, APOC3, NPC1L1, MTTP
	MSI1		GO:0042493~response to drug	16	0.00455418	NAT8B, NAT8, APOBEC1, EMX1, AQP7, TIMP4, GAL, CPS1, UGT1A1, ABCG2, ABCG5, UGT1A8, CA9, CA4, HSD11B2, PDZK1, CHRNA3, ABCC6
	ACTN2		GO:0050804~regulation of synaptic transmission	12	0.00467718	SYP, EDN3, RAB3A, KCNQ4, GRIK3, BCAN, TAC1, PARK2, VGF, CAMK2A, CHRNA3, EPHB2
	NKX3-2		GO:0009914~hormone transport	7	0.00479043	EDN3, DGAT1, TBX3, CAMK2G, GAL, CACNA1C, VGF
	CPNE6		GO:0019725~cellular homeostasis	27	0.00502494	WFS1, GRIK3, GNA11, NR3C2, TAC1, DMPK, ACSBG1, CKB, AQP11, DMD, KCNQ1, JPH1, CHRNA3, PLP1, SLC12A2, NOX1, EPHX2, ATP1A2, CCL15, PPARGC1A, PYGM, PLN, RYR3, CARTPT, CACNA1C, KCNH2, ATP7B
	TNNI3K		GO:0006873~cellular ion homeostasis	23	0.00520964	PLP1, WFS1, GNA11, GRIK3, NOX1, EPHX2, NR3C2, TAC1, ATP1A2, CCL15, ACSBG1, DMPK, CKB, PYGM, AQP11, PLN, RYR3, CACNA1C, KCNH2, JPH1, KCNQ1, CHRNA3, ATP7B
	DUSP27		GO:0006836~neurotransmitter transport	9	0.00535651	RAB3A, CPLX2, SLC25A4, SLC6A7, SLC6A8, SLC18A3, ATP1A2, PARK2, SLC6A19
	YBX2		GO:0031331~positive regulation of cellular catabolic process	6	0.00572832	APOA4, PPARA, IRS2, MLXIPL, FABP1, SH3D19
	SCRG1		GO:0005996~monosaccharide metabolic process	16	0.00582744	GPD1, IRS2, PRKAG2, PDK4, ALDOB, CHST5, CPS1, PPARGC1A, PCK1, KHK, PGM5, PYGM, PPP1R1A, PKLR, TNNI3K, GPT
	GPA33		GO:0045777~positive regulation of blood pressure	5	0.00588668	EPHX2, HSD11B2, CARTPT, TPM1, ADRA1D
	APOB		GO:0009410~response to xenobiotic stimulus	5	0.00588668	CYP3A4, NR1I2, UGT1A8, EPHX2, UGT1A1, AKR1C1
	REG3G		GO:0006071~glycerol metabolic process	5	0.00588668	MOGAT3, GPD1, MOGAT2, PCK1, GDPD2
	REG3A		GO:0034377~plasma lipoprotein particle assembly	4	0.0059627	APOA4, APOB, DGAT1, APOC3
	SULT4A1		GO:0065005~protein-lipid complex assembly	4	0.0059627	APOA4, APOB, DGAT1, APOC3
	LONRF3		GO:0006816~calcium ion transport	12	0.00644987	TRPC4, ATP2C2, CLCA1, SLC8A2, NPY, CAMK2G, PLN, RYR3, CACNA1H, CACNA1C, JPH1, CAMK2A
	C20orf200		GO:0006869~lipid transport	12	0.00751436	APOA4, ABCG8, CEL, PPARA, APOB, ABCG5, APOC3, NPC1L1, FABP1, FABP2, AKR1C1, MTTP
	COL28A1		GO:0045822~negative regulation of heart contraction	4	0.00756726	PLN, TAC1, ATP1A2, ADRA1D
	VIL1		GO:0050996~positive regulation of lipid catabolic process	4	0.00756726	APOA4, PPARA, IRS2, FABP1
	TMEM229A		GO:0015672~monovalent inorganic cation transport	20	0.00767144	SLC8A2, SLC12A2, SLC5A1, NOX1, KCNA1, ATP1A2, KCNJ3, KCNMB1, KCNK3, KCTD8, KCNQ4, SLC6A8, SLC17A4, SLC13A2, SLC5A9, SLC38A1, SLC5A7, KCNH2, ABCC8, KCNQ1
	NGB		GO:0015833~peptide transport	7	0.00773001	EDN3, DGAT1, CDH17, CAMK2G, GAL, CACNA1C, VGF
	CDH17		GO:0006094~gluconeogenesis	5	0.0079923	GPD1, ALDOB, GPT, PPARGC1A, PCK1
	NEK3		GO:0019400~alditol metabolic process	5	0.0079923	MOGAT3, GPD1, MOGAT2, PCK1, GDPD2
	TMEM8B		GO:0015850~organic alcohol transport	5	0.0079923	AQP11, PGAP1, AQP7, PARK2, SLC5A7
	VIPR1		GO:0030072~peptide hormone secretion	6	0.00808358	EDN3, DGAT1, CAMK2G, GAL, CACNA1C, VGF
	CASQ1		GO:0007517~muscle organ development	15	0.00882369	FHL1, RXRG, TAGLN3, TPM1, SMTN, TAGLN, SVIL, DMD, PLN, ITGB1BP2, ITGA7, TDGF1, MYH11, CACNA1H, JPH1
	CHN2		GO:0050994~regulation of lipid catabolic process	5	0.00920857	APOA4, PPARA, IRS2, APOC3, FABP1
	COL4A6		GO:0051588~regulation of neurotransmitter transport	5	0.00920857	EDN3, RAB3A, PARK2, CAMK2A, CHRNA3
	HOXA10		GO:0032000~positive regulation of fatty acid beta-oxidation	3	0.00980153	PPARA, IRS2, FABP1
	RBP2		GO:0002790~peptide secretion	6	0.00998258	EDN3, DGAT1, CAMK2G, GAL, CACNA1C, VGF
	NCRNA00114		GO:0030073~insulin secretion	5	0.0105393	DGAT1, CAMK2G, GAL, CACNA1C, VGF
	RXFP4		GO:0048562~embryonic organ morphogenesis	11	0.0112023	SPRY2, SATB2, KCNQ4, ATOH1, HOXB7, HOXB8, HOXB5, HOXB6, NKX3-2, SIX2, FGF10
	KCNA1		GO:0044242~cellular lipid catabolic process	8	0.01139	ACOX2, CEL, APOB, ACADS, APOC3, PLA2G4F, CRAT, CPS1
	MLNR		GO:0032369~negative regulation of lipid transport	4	0.0114748	ABCG8, IRS2, ABCG5, APOC3
	REG1A		GO:0031290~retinal ganglion cell axon guidance	4	0.0114748	EPHA7, ISL1, EPHB1, EPHB2
	REG1B		GO:0031667~response to nutrient levels	14	0.0119137	PPARA, ACADS, SI, BCKDHB, ALDOB, CPS1, UGT1A1, PPARGC1A, SLC6A19, ABCG5, UGT1A8, NPY, SSTR1, HSD11B2, CARTPT
	MUC17		GO:0015674~di-, tri-valent inorganic cation transport	13	0.0120971	ATP2C2, TRPC4, SLC8A2, CLCA1, NPY, PLN, CAMK2G, RYR3, CACNA1H, HEPH, CACNA1C, JPH1, CAMK2A
	DES		GO:0051384~response to glucocorticoid stimulus	8	0.0130322	UGT1A8, ACADS, ALDOB, BCKDHB, SI, HSD11B2, CPS1, UGT1A1, PPARGC1B
	GBA3		GO:0010876~lipid localization	12	0.0131986	APOA4, ABCG8, CEL, PPARA, APOB, ABCG5, APOC3, NPC1L1, FABP1, FABP2, AKR1C1, MTTP
	SLC7A9		GO:0007389~pattern specification process	17	0.0135105	DAND5, SATB2, CDX1, CDX2, EMX1, TBX3, HOXA11, FGF10, BARX1, HOXB7, HOXB8, HOXB5, HOXB6, TDGF1, HOXA10, NKX3-2, AXIN2
	CITED1		GO:0034379~very-low-density lipoprotein particle assembly	3	0.0143889	APOB, DGAT1, APOC3
	TMEM35		GO:0030300~regulation of intestinal cholesterol absorption	3	0.0143889	APOA4, ABCG8, ABCG5
	HNF4G		GO:0015791~polyol transport	3	0.0143889	AQP11, PGAP1, AQP7
	GGT6		GO:0051130~positive regulation of cellular component organization	13	0.0148351	EDN3, CALY, HOXA13, BTC, NOX1, TAC1, FGF10, TPM1, PPARGC1A, DSTN, SORBS1, TPPP, ARHGEF10L
	CPO		GO:0043467~regulation of generation of precursor metabolites and energy	5	0.0152544	IRS2, SORBS1, PRKAG2, MLXIPL, NOS2
	DMPK		GO:0032368~regulation of lipid transport	5	0.0152544	APOA4, ABCG8, IRS2, ABCG5, APOC3
	ABLIM2		GO:0009952~anterior/posterior pattern formation	11	0.0156313	BARX1, CDX1, HOXB7, TBX3, HOXB8, HOXB5, HOXA11, TDGF1, HOXB6, HOXA10, AXIN2
	HMGN5		GO:0010043~response to zinc ion	4	0.0163483	KHK, APOBEC1, ALDOB, ATP7B
	PLP1		GO:0019319~hexose biosynthetic process	5	0.0170778	GPD1, ALDOB, GPT, PPARGC1A, PCK1
	CASP5		GO:0010638~positive regulation of organelle organization	8	0.0178706	EDN3, HOXA13, BTC, TAC1, PPARGC1A, TPM1, ARHGEF10L, DSTN
	TRIM36		GO:0009880~embryonic pattern specification	5	0.0190316	SATB2, TBX3, TDGF1, HOXB6, FGF10
	NAT2		GO:0006575~cellular amino acid derivative metabolic process	12	0.0192543	APOA4, DDC, GGT6, MAOA, CKMT2, SULT1A1, VNN1, SULT1A2, PARK2, SLC5A7, CPS1, CKB
	ACAA2		GO:0022610~biological adhesion	34	0.019637	THRA, CLDN3, PCDH20, BCAN, COL28A1, CLDN15, APOA4, REG3A, RGMB, FAT3, SORBS1, VNN1, CNTNAP2, NEGR1, HAPLN4, FLRT1, LGALS4, CDHR2, PCDH10, CDHR3, CDHR5, ACTN2, NRXN1, TINAG, COL4A6, CTNNA3, CTNNA2, NCAM1, PGM5, TMEM8B, CDH17, FREM1, CDON, ITGA7
	TTLL2		GO:0007351~tripartite regional subdivision	3	0.0197163	TBX3, TDGF1, HOXB6
	LOC100124692		GO:0032372~negative regulation of sterol transport	3	0.0197163	ABCG8, ABCG5, APOC3
	CRAT		GO:0001676~long-chain fatty acid metabolic process	3	0.0197163	PLP1, EPHX2, ACSBG1
	CMTM5		GO:0032375~negative regulation of cholesterol transport	3	0.0197163	ABCG8, ABCG5, APOC3
	TSPAN12		GO:0008595~determination of anterior/posterior axis, embryo	3	0.0197163	TBX3, TDGF1, HOXB6
	HEPACAM2		GO:0007155~cell adhesion	34	0.0199298	THRA, CLDN3, PCDH20, BCAN, COL28A1, CLDN15, APOA4, REG3A, RGMB, FAT3, SORBS1, VNN1, CNTNAP2, NEGR1, HAPLN4, FLRT1, LGALS4, CDHR2, PCDH10, CDHR3, CDHR5, ACTN2, NRXN1, TINAG, COL4A6, CTNNA3, CTNNA2, NCAM1, PGM5, TMEM8B, CDH17, FREM1, CDON, ITGA7
	FAM13A		GO:0031960~response to corticosteroid stimulus	8	0.0201196	UGT1A8, ACADS, ALDOB, BCKDHB, SI, HSD11B2, CPS1, UGT1A1, PPARGC1B
	KIAA1644		GO:0003001~generation of a signal involved in cell-cell signaling	8	0.0201196	EDN3, RAB3A, DGAT1, TBX3, CAMK2G, GAL, CACNA1C, VGF
	SLC17A4		GO:0009896~positive regulation of catabolic process	6	0.0206037	APOA4, PPARA, IRS2, MLXIPL, FABP1, SH3D19
	PDXP		GO:0048536~spleen development	4	0.0222123	BARX1, NKX3-2, FGF10, TLX1
	HOXA11		GO:0010907~positive regulation of glucose metabolic process	4	0.0222123	IRS2, SORBS1, MLXIPL, PPARGC1A
	NPTX1		GO:0008206~bile acid metabolic process	4	0.0222123	ACOX2, CYP39A1, SULT2A1, AKR1C1
	SLMAP		GO:0033344~cholesterol efflux	4	0.0222123	APOA4, ABCG8, ABCG5, APOC3
	CEACAM18		GO:0048545~response to steroid hormone stimulus	13	0.0224894	ACADS, SI, BCKDHB, ALDOB, CPS1, GAL, UGT1A1, PPARGC1B, CITED1, UGT1A8, CA9, CCND2, HSD11B2, CA4
	CIDEC		GO:0043009~chordate embryonic development	19	0.022495	SATB2, CDX2, TBX3, SIX2, TPM1, CITED1, ZIC2, ASCL2, SBDS, APOB, HOXB7, HOXB8, HAND2, HOXB5, HOXB6, ZIC5, TDGF1, NKX3-2, AXIN2
	KY		GO:0007411~axon guidance	9	0.0227674	FEZF1, SEMA6A, EPHA7, ATOH1, EFNA2, NRXN1, ISL1, EPHB1, EPHB2
	PARK2		GO:0034311~diol metabolic process	5	0.0233396	DDC, MAOA, SULT1A1, SULT1A2, PARK2
	DHRS11		GO:0009712~catechol metabolic process	5	0.0233396	DDC, MAOA, SULT1A1, SULT1A2, PARK2
	SLC18A3		GO:0006584~catecholamine metabolic process	5	0.0233396	DDC, MAOA, SULT1A1, SULT1A2, PARK2
	HSPB6		GO:0009792~embryonic development ending in birth or egg hatching	19	0.0242071	SATB2, CDX2, TBX3, SIX2, TPM1, CITED1, ZIC2, ASCL2, SBDS, APOB, HOXB7, HOXB8, HAND2, HOXB5, HOXB6, ZIC5, TDGF1, NKX3-2, AXIN2
	HSPB3		GO:0048568~embryonic organ development	12	0.024302	SPRY2, SATB2, KCNQ4, ATOH1, HOXB7, HOXB8, HOXB5, HOXB6, NKX3-2, SIX2, FGF10, CITED1
	LOC100190940		GO:0006814~sodium ion transport	10	0.025398	SLC8A2, SLC12A2, SLC6A8, SLC17A4, SLC5A1, SLC13A2, SLC5A9, ATP1A2, SLC38A1, SLC5A7
	FAM23A		GO:0032374~regulation of cholesterol transport	4	0.0255185	APOA4, ABCG8, ABCG5, APOC3
	VIP		GO:0045913~positive regulation of carbohydrate metabolic process	4	0.0255185	IRS2, SORBS1, MLXIPL, PPARGC1A
	PDZD3		GO:0032371~regulation of sterol transport	4	0.0255185	APOA4, ABCG8, ABCG5, APOC3
	RIMKLA		GO:0010676~positive regulation of cellular carbohydrate metabolic process	4	0.0255185	IRS2, SORBS1, MLXIPL, PPARGC1A
	PGPEP1		GO:0010906~regulation of glucose metabolic process	5	0.0256977	IRS2, SORBS1, PRKAG2, MLXIPL, PPARGC1A
	TMEM20		GO:0018958~phenol metabolic process	5	0.0256977	DDC, MAOA, SULT1A1, SULT1A2, PARK2
	LOC389332		GO:0019433~triglyceride catabolic process	3	0.0257311	APOB, APOC3, CPS1
	C1orf175		GO:0032095~regulation of response to food	3	0.0257311	PPARA, NPY, CARTPT
	HEPH		GO:0032098~regulation of appetite	3	0.0257311	PPARA, NPY, CARTPT
	C2orf40		GO:0031998~regulation of fatty acid beta-oxidation	3	0.0257311	PPARA, IRS2, FABP1
	ZSWIM5		GO:0007217~tachykinin receptor signaling pathway	3	0.0257311	TACR2, TAC1, TAC3
	FAM84A		GO:0007350~blastoderm segmentation	3	0.0257311	TBX3, TDGF1, HOXB6
	TAGLN		GO:0009991~response to extracellular stimulus	14	0.0269183	PPARA, ACADS, SI, BCKDHB, ALDOB, CPS1, UGT1A1, PPARGC1A, SLC6A19, ABCG5, UGT1A8, NPY, SSTR1, HSD11B2, CARTPT
	CLDN3		GO:0016054~organic acid catabolic process	9	0.0276284	ACOX2, CEL, CYP39A1, SULT2A1, ACADS, BCKDHB, NOS2, CRAT, C9ORF4
	C9orf130		GO:0046395~carboxylic acid catabolic process	9	0.0276284	ACOX2, CEL, CYP39A1, SULT2A1, ACADS, BCKDHB, NOS2, CRAT, C9ORF4
	MOGAT2		GO:0048168~regulation of neuronal synaptic plasticity	5	0.0281938	SYP, BCAN, VGF, CAMK2A, EPHB2
	HOXA13		GO:0048705~skeletal system morphogenesis	9	0.0289478	SATB2, THRA, HOXB7, HOXB8, HOXB5, HOXA11, HOXB6, NKX3-2, SIX2
	CHP2		GO:0015804~neutral amino acid transport	4	0.0290737	SLC6A7, SLC7A9, SLC38A1, SLC6A19
	CA14		GO:0006706~steroid catabolic process	4	0.0290737	HSD17B11, CEL, CYP39A1, SULT2A1
	CALY		GO:0046364~monosaccharide biosynthetic process	5	0.0308293	GPD1, ALDOB, GPT, PPARGC1A, PCK1
	GLRA2		GO:0051046~regulation of secretion	13	0.0316965	EDN3, RAB3A, BTC, NNAT, TAC1, KRT20, PARK2, GCG, CARTPT, NOS2, KCNQ1, CAMK2A, CHRNA3
	GLRA4		GO:0007610~behavior	24	0.0319415	EDN3, PRLHR, WFS1, MAOA, FGF10, TAC1, ATP1A2, PARK2, GAL, CCL15, EPHB2, GCG, CCL25, SBDS, PENK, NPY, PPP1R1B, HOXB8, GRPR, CARTPT, CACNA1C, CHRNA3, SCG2, CMTM5
	TRHDE		GO:0019432~triglyceride biosynthetic process	3	0.0323835	MOGAT2, DGAT1, PCK1
	LOC572558		GO:0046464~acylglycerol catabolic process	3	0.0323835	APOB, APOC3, CPS1
	CDON		GO:0046461~neutral lipid catabolic process	3	0.0323835	APOB, APOC3, CPS1
	LCN15		GO:0044269~glycerol ether catabolic process	3	0.0323835	APOB, APOC3, CPS1
	LOC401093		GO:0010675~regulation of cellular carbohydrate metabolic process	5	0.0336051	IRS2, SORBS1, PRKAG2, MLXIPL, PPARGC1A
	NLRP6		GO:0006940~regulation of smooth muscle contraction	5	0.0336051	CHRM3, CHRM2, ATP1A2, CNN1, CHRNA3
	CALML4		GO:0043603~cellular amide metabolic process	6	0.0344112	NMNAT3, GPD1, OTC, ALDOB, NOX1, CPS1
	SHISA3		GO:0006813~potassium ion transport	11	0.0353504	KCTD8, KCNQ4, SLC12A2, KCNA1, ATP1A2, KCNH2, ABCC8, KCNQ1, KCNJ3, KCNMB1, KCNK3
	TPM2		GO:0016337~cell-cell adhesion	16	0.0353727	THRA, CLDN3, PCDH20, PCDH10, CDHR2, CDHR3, CDHR5, CTNNA3, CLDN15, CTNNA2, APOA4, NCAM1, REG3A, FAT3, CDH17, VNN1
	GKAP1		GO:0006928~cell motion	24	0.0356222	EDN3, SATB2, NRTN, EFNA2, NOX1, NRXN1, ISL1, TPM1, EPHB1, DSTN, EPHB2, CTNNA2, FEZF1, SEMA6A, CCL25, SBDS, ATOH1, APOB, EPHA7, NPY, CELF3, VNN1, MESP1, SCG2
	SELENBP1		GO:0009894~regulation of catabolic process	8	0.0360649	APOA4, PPARA, IRS2, PRKAG2, APOC3, MLXIPL, FABP1, SH3D19
	CKB		GO:0006109~regulation of carbohydrate metabolic process	5	0.0365218	IRS2, SORBS1, PRKAG2, MLXIPL, PPARGC1A
	PLK1S1		GO:0048704~embryonic skeletal system morphogenesis	6	0.0367567	SATB2, HOXB7, HOXB8, HOXB5, HOXB6, SIX2
	THRA		GO:0048706~embryonic skeletal system development	7	0.0383775	SATB2, HOXB7, HOXB8, HOXB5, HOXB6, NKX3-2, SIX2
	FLRT1		GO:0019751~polyol metabolic process	5	0.03958	MOGAT3, GPD1, MOGAT2, PCK1, GDPD2
	PRLR		GO:0042953~lipoprotein transport	3	0.0396262	APOB, APOBEC1, MTTP
	ANXA13		GO:0001504~neurotransmitter uptake	3	0.0396262	SLC25A4, ATP1A2, PARK2
	KCNQ4		GO:0051241~negative regulation of multicellular organismal process	11	0.0407603	ABCG8, KCNQ4, ABCG5, GRIK3, PLN, APOC3, CARTPT, TAC1, TSPAN8, ATP1A2, ADRA1D
	SLC3A1		GO:0055114~oxidation reduction	30	0.0419009	ACOX2, CYP3A4, HSD17B11, CYP2B6, ADH6, PRUNE2, CYP39A1, AKR1C4, ADH4, IDH2, AKR7A3, NOS2, HADH, AKR1C1, AKR7L, GPD1, ACADS, MAOA, NOX1, DHRS11, BCKDHB, CYP4F12, PHYH, PPARGC1A, IYD, ABP1, ALDH1B1, HSD11B2, HEPH, CYP4F2
	CBLN1		GO:0010033~response to organic substance	33	0.0436516	PPARA, THRA, APOBEC1, NNAT, ALDOB, ADH6, TAC1, TIMP4, VGF, CITED1, APOB, UGT1A8, SORBS1, MSI1, TFF3, CHRNA3, IRS2, ACADS, BCKDHB, SI, CPS1, GAL, UGT1A1, PPARGC1B, PCK1, KHK, GCG, CA9, PYGM, CCND2, CA4, HSD11B2, HSPB3, ATP7B
	LOC92973		GO:0007612~learning	6	0.0443711	SBDS, TAC1, ATP1A2, PARK2, CACNA1C, EPHB2
	CKMT2		GO:0016125~sterol metabolic process	8	0.0454832	APOA4, ACAA2, CEL, APOB, CYP39A1, PRKAG2, APOC3, NPC1L1
	TTBK1		GO:0006090~pyruvate metabolic process	5	0.0461209	GPD1, ALDOB, GPT, PPARGC1A, PCK1
	GAL		GO:0009636~response to toxin	6	0.0471036	DDC, EPHX2, HTR1D, GUCY2C, PDZD3, AKR1C1
	SLC25A34		GO:0008643~carbohydrate transport	6	0.0471036	SLC2A4, SORBS1, AQP11, SLC5A1, SLC35D3, AQP7
	MYH11		GO:0044058~regulation of digestive system process	3	0.0474139	APOA4, ABCG8, ABCG5
	C9orf24		GO:0008284~positive regulation of cell proliferation	21	0.0492265	VIP, EDN3, IRS2, CDX2, TBX3, BTC, NOX1, TAC1, FGF10, CNTFR, VIPR1, CCL15, REG1A, CCND2, TDGF1, FABP1, GLP2R, MAB21L2, ADRA1D, TLX1, SCG2
	FAT3		GO:0050954~sensory perception of mechanical stimulus	8	0.0496535	SPRY2, RAB3A, KCNQ4, MYO1A, SLC12A2, WFS1, USH1C, KCNQ1
	FZD5		GO:0048066~pigmentation during development	4	0.0505129	EDN3, GNA11, CITED1, ZIC2
	CLRN3		GO:0046165~alcohol biosynthetic process	5	0.0532266	GPD1, ALDOB, GPT, PPARGC1A, PCK1
	ALDH1B1		GO:0006875~cellular metal ion homeostasis	12	0.0542047	PYGM, WFS1, PLN, RYR3, EPHX2, NR3C2, TAC1, ATP1A2, CACNA1C, JPH1, CCL15, ATP7B
	UGT2B7		GO:0007618~mating	4	0.0555096	SEMG1, PPP1R1B, TAC1, VGF
	CELP		GO:0003044~regulation of systemic arterial blood pressure mediated by a chemical signal	4	0.0555096	EDN3, HSD11B2, TPM1, ADRA1D
	MTTP		GO:0055081~anion homeostasis	3	0.0557042	OTC, CPS1, CKB
	FEZF1		GO:0046503~glycerolipid catabolic process	3	0.0557042	APOB, APOC3, CPS1
	UBXN10		GO:0046460~neutral lipid biosynthetic process	3	0.0557042	MOGAT2, DGAT1, PCK1
	NR3C2		GO:0051496~positive regulation of stress fiber formation	3	0.0557042	TAC1, TPM1, ARHGEF10L
	NPY6R		GO:0046463~acylglycerol biosynthetic process	3	0.0557042	MOGAT2, DGAT1, PCK1
	C9orf40		GO:0001501~skeletal system development	17	0.0558181	BMP3, SATB2, THRA, HOXA13, TBX3, GNA11, HOXA11, SIX2, SBDS, HOXB7, HOXB8, ETS2, HOXB5, HOXB6, HOXA10, NKX3-2, AXIN2
	DEPDC7		GO:0003002~regionalization	12	0.0558254	BARX1, CDX1, HOXB7, TBX3, EMX1, HOXB8, HOXB5, HOXA11, TDGF1, HOXB6, HOXA10, AXIN2
	SMOC2		GO:0046890~regulation of lipid biosynthetic process	5	0.0569897	APOA4, APOB, SORBS1, APOC3, MLXIPL
	CDX2		GO:0045944~positive regulation of transcription from RNA polymerase II promoter	19	0.0570497	PPARA, BMP3, ABLIM2, SATB2, CDX1, THRA, HOXA13, RXRG, MLXIPL, SIX2, NEUROG3, ISL1, PPARGC1A, PPARGC1B, ATOH1, HAND2, TDGF1, ARHGEF10L, TLX1
	IRS2		GO:0006694~steroid biosynthetic process	7	0.0573195	HSD17B11, ACAA2, CYP39A1, PRLR, PRKAG2, HSD11B2, NPC1L1
	TNNC2		GO:0030534~adult behavior	7	0.0600198	NPY, HOXB8, CARTPT, ATP1A2, PARK2, CACNA1C, CHRNA3
	SORBS1		GO:0019935~cyclic-nucleotide-mediated signaling	9	0.0604876	NPY, SSTR1, CHRM2, NOS2, GLP2R, VIPR1, HTR1D, PDZD3, ADRA1D
	LOC646627		GO:0003014~renal system process	4	0.0607321	WFS1, HSD11B2, CACNA1C, CHRNA3
	SYP		GO:0031032~actomyosin structure organization	4	0.0607321	MYH11, CNN1, TPM1, TMOD1
	HMP19		GO:0030111~regulation of Wnt receptor signaling pathway	5	0.0608918	BARX1, FGF10, AXIN2, CITED1, DKK4
	LOC283174		GO:0042471~ear morphogenesis	6	0.0622339	SPRY2, KCNQ4, ATOH1, NKX3-2, SIX2, FGF10
	SI		GO:0060457~negative regulation of digestive system process	2	0.0637086	ABCG8, ABCG5
	TAC1		GO:0010949~negative regulation of intestinal phytosterol absorption	2	0.0637086	ABCG8, ABCG5
	SCG2		GO:0010172~embryonic body morphogenesis	2	0.0637086	CDON, MAB21L2
	PENK		GO:0006116~NADH oxidation	2	0.0637086	GPD1, ALDOB
	INSM1		GO:0045796~negative regulation of intestinal cholesterol absorption	2	0.0637086	ABCG8, ABCG5
	C10orf108		GO:0032107~regulation of response to nutrient levels	3	0.0644564	PPARA, NPY, CARTPT
	PRUNE2		GO:0032104~regulation of response to extracellular stimulus	3	0.0644564	PPARA, NPY, CARTPT
	KCNK3		GO:0046504~glycerol ether biosynthetic process	3	0.0644564	MOGAT2, DGAT1, PCK1
	MYO15B		GO:0001505~regulation of neurotransmitter levels	6	0.0655532	RAB3A, SLC25A4, MAOA, ATP1A2, PARK2, SLC5A7
	SYNPO2		GO:0055065~metal ion homeostasis	12	0.0692749	PYGM, WFS1, PLN, RYR3, EPHX2, NR3C2, TAC1, ATP1A2, CACNA1C, JPH1, CCL15, ATP7B
	HOXB7		GO:0042391~regulation of membrane potential	9	0.0696228	PLP1, GNA11, GRIK3, TAC1, KCNH2, KCNQ1, CHRNA3, ACSBG1, DMPK
	AGR3		GO:0030003~cellular cation homeostasis	14	0.0704671	PYGM, WFS1, AQP11, PLN, RYR3, NOX1, EPHX2, NR3C2, TAC1, ATP1A2, CACNA1C, JPH1, CCL15, ATP7B
	C2orf82		GO:0030178~negative regulation of Wnt receptor signaling pathway	4	0.0718331	BARX1, AXIN2, CITED1, DKK4
	DAND5		GO:0034637~cellular carbohydrate biosynthetic process	6	0.0724831	B3GNT8, GPD1, ALDOB, GPT, PPARGC1A, PCK1
	JPH1		GO:0032940~secretion by cell	12	0.0733925	CADPS, EDN3, RAB3A, CPLX2, TRIM36, DGAT1, TBX3, CAMK2G, GAL, CACNA1C, VGF, SCG2
	NCAM1		GO:0032233~positive regulation of actin filament bundle formation	3	0.073632	TAC1, TPM1, ARHGEF10L
	SH3D19		GO:0006874~cellular calcium ion homeostasis	11	0.0741368	PYGM, WFS1, PLN, RYR3, EPHX2, TAC1, ATP1A2, CACNA1C, JPH1, CCL15, ATP7B
	NEGR1		GO:0008203~cholesterol metabolic process	7	0.0777863	APOA4, ACAA2, CEL, APOB, CYP39A1, APOC3, NPC1L1
	NBLA00301		GO:0015718~monocarboxylic acid transport	5	0.0778647	PPARA, AKR1C4, FABP1, FABP2, AKR1C1
	SLC39A5		GO:0007187~G-protein signaling, coupled to cyclic nucleotide second messenger	8	0.0796628	NPY, SSTR1, CHRM2, NOS2, GLP2R, VIPR1, HTR1D, ADRA1D
	EFNA2		GO:0010557~positive regulation of macromolecule biosynthetic process	29	0.0806746	ABLIM2, PPARA, CDX1, THRA, CDX2, HOXA13, CITED1, FEV, RGMB, ATOH1, SORBS1, HAND2, TDGF1, TLX1, ARHGEF10L, BMP3, DAZ1, IRS2, SATB2, DAZ2, TBX3, NOX1, MLXIPL, RXRG, SIX2, NEUROG3, ISL1, PPARGC1A, PPARGC1B, ETS2
	FEV		GO:0007620~copulation	3	0.0831947	SEMG1, TAC1, VGF
	C20orf118		GO:0000578~embryonic axis specification	3	0.0831947	TBX3, TDGF1, HOXB6
	DEFA6		GO:0042304~regulation of fatty acid biosynthetic process	3	0.0831947	APOA4, APOC3, MLXIPL
	DEFA5		GO:0006091~generation of precursor metabolites and energy	16	0.0847562	SLC25A4, PRKAG2, NOX1, ALDOB, AQP7, CRAT, VGF, ISL1, CPS1, PPARGC1A, PCK1, PYGM, PPP1R1A, PKLR, IDH2, SLC25A27
	CA1		GO:0055074~calcium ion homeostasis	11	0.0851343	PYGM, WFS1, PLN, RYR3, EPHX2, TAC1, ATP1A2, CACNA1C, JPH1, CCL15, ATP7B
	CA7		GO:0048812~neuron projection morphogenesis	12	0.0864722	FEZF1, RAB3A, SEMA6A, EPHA7, ATOH1, EFNA2, DMD, NRXN1, ISL1, EPHB1, EPHB2, CTNNA2
	CA4		GO:0014033~neural crest cell differentiation	4	0.0900339	EDN3, NRTN, HAND2, ISL1
	PLA2G12B		GO:0014032~neural crest cell development	4	0.0900339	EDN3, NRTN, HAND2, ISL1
	HS6ST3		GO:0001763~morphogenesis of a branching structure	6	0.091479	SPRY2, EPHA7, TBX3, HOXA11, TDGF1, FGF10
	MOGAT3		GO:0044264~cellular polysaccharide metabolic process	5	0.0919797	B3GNT8, PYGM, PPP1R1A, PRKAG2, CPS1
	GDPD2		GO:0043462~regulation of ATPase activity	3	0.0931098	ALDOB, TPM2, TPM1
	KRTAP5-2		GO:0006833~water transport	3	0.0931098	AQP11, AQP7, PDZD3
	ETS2		GO:0009948~anterior/posterior axis specification	3	0.0931098	TBX3, TDGF1, HOXB6
	AQP11		GO:0030573~bile acid catabolic process	2	0.0940277	CYP39A1, SULT2A1
	CHRM3		GO:0015793~glycerol transport	2	0.0940277	AQP11, AQP7
	CHRM2		GO:0048645~organ formation	2	0.0940277	NKX3-2, TLX1
	HTR1D		GO:0002227~innate immune response in mucosa	2	0.0940277	APOA4, NOS2
	CRYL1		GO:0044240~multicellular organismal lipid catabolic process	2	0.0940277	APOA4, CEL
	LRRC3		GO:0002385~mucosal immune response	2	0.0940277	APOA4, NOS2
	MORN5		GO:0009750~response to fructose stimulus	2	0.0940277	KHK, SI
	APOBEC1		GO:0007605~sensory perception of sound	7	0.0946217	SPRY2, KCNQ4, MYO1A, SLC12A2, WFS1, USH1C, KCNQ1
	ACSBG1		GO:0006576~biogenic amine metabolic process	7	0.0946217	APOA4, DDC, MAOA, SULT1A1, SULT1A2, PARK2, SLC5A7
	LRRC66		GO:0045893~positive regulation of transcription, DNA-dependent	22	0.0954073	PPARA, BMP3, ABLIM2, SATB2, CDX1, THRA, CDX2, TBX3, HOXA13, RXRG, MLXIPL, SIX2, NEUROG3, ISL1, PPARGC1A, PPARGC1B, ATOH1, HAND2, ETS2, TDGF1, ARHGEF10L, TLX1
	LGALS4		GO:0019229~regulation of vasoconstriction	4	0.0964882	EDN3, CHRM3, ATP1A2, CACNA1C
	MYOM1		GO:0007409~axonogenesis	11	0.0970742	FEZF1, RAB3A, SEMA6A, EPHA7, ATOH1, EFNA2, NRXN1, ISL1, EPHB1, EPHB2, CTNNA2
	TBX3		GO:0009891~positive regulation of biosynthetic process	30	0.0972213	ABLIM2, PPARA, CDX1, THRA, CDX2, HOXA13, CITED1, FEV, APOA4, RGMB, ATOH1, SORBS1, HAND2, TDGF1, TLX1, ARHGEF10L, BMP3, DAZ1, IRS2, SATB2, DAZ2, TBX3, NOX1, MLXIPL, RXRG, SIX2, NEUROG3, ISL1, PPARGC1A, PPARGC1B, ETS2
	SLC5A7		GO:0040017~positive regulation of locomotion	7	0.098206	EDN3, IRS2, F10, TDGF1, FGF10, TAC1, SCG2
	KIAA0408
	SLC5A9
	LOC338651
	TTC36
	CCL14-CCL15
	TSPAN7
	PPP1R12B
	PNCK
	GOLT1A
	RBM24
	HRCT1
	EPHA7
	FGF10
	RNU11
	GLB1L2
	GLP2R
	ZC3H12B
	CARTPT
	C17orf76
	C17orf78
	C6orf123
	USH1C
	CRYBA2
	LOC93432
	NAALADL1
	CLCA1
	ATP2C2
	CMBL
	SSTR1
	MYOC
	SCXB
	LIX1
	ZAK
	PCA3
	VWC2
	CEL
	NRTN
	MAOA
	CLYBL
	FABP2
	FABP1
	AKR1C4
	AKR1C1
	NEU4
	ASAH2
	SYDE2
	KIAA1257
	CNN1
	TRPM5
	SULT1C3
	TM4SF4
	SLC8A2
	ANTXR2
	C8G
	C1orf180
	WFS1
	FAM19A4
	NR1I2
	LRRC19
	RAB3A
	RPRM
	CHRNA3
	CHGB
	AQP12B
	CDX1
	NT5DC3
	PRPH
	ZC4H2
	DGAT1
	SLC35D3
	CNTFR
	TACR2
	KCNH2
	SULT1A1
	SULT1A2
	BARX1
	PPP1R1B
	RHBDL1
	DDC
	FBXL22
	EPHX2
	PTCHD1
	SVIL
	NOX1
	BCKDHB
	CACNA1H
	CACNA1C
	GPR128
	TMOD1
	LMO1
	PAX4
	ARRB1
	CHCHD10
	CNTD2
	KCNJ3
	HOXA11AS
	KLK15
	C3orf32
	KCNMB1
	PDZRN4
	AKR7A3
	ADRA1D
	C1orf21
	NPC1L1
	TTC38
	LMO3
	IMMP2L
	INPP5J
	ZCWPW2
	PCDH10
	ISX
	ARHGDIG
	GRIK3
	SYBU
	FAM131B
	INPP5A
	FREM1
	GUCA2A
	GSTM4
	ISL1
	C20orf27
	PGM5
	NMNAT3
	CCL15
	KCTD8
	PPP1R1A
	PGAP1
	MUC12
	PIRT
	ANGPTL7
	GPR112
	ENTPD8
	SHD
	GARNL3
	TSPAN8
	TINAG
	LMOD1
	PYGM
	CAMK2N1
	UNC93A
	SFRP5
	GDA
	HSD17B11
	TPM1
	TBX10
	C11orf86
	XK
	MS4A8B
	PDZK1
	CEACAM20
	KBTBD11
	ANKS4B
	RIMBP2
	CA9
	MYO1A
	IYD
	TLX1
	NAT8
	HADH
	REG4
	NRSN1
	ZG16
	DPEP1
	RXRG
	SATB2
	CCND2
	EPPK1
	ANPEP
	IL17D
	MAB21L2
	RNF186
	POPDC2
	TMPRSS15
	SPHAR
	GALNT8
	GALNT9
	MAPK4
	TRIM2
	AATK
	CYP2B6
	APOC3
	SLC25A23
	SLC25A21
	SLC25A27
	PITPNM3
	SMTN
	GPR37L1
	GPD1
	MS4A10
	KHK
	CYP39A1
	C7orf41
	C9orf4
	DSTN
	PRLHR
	UGT1A8
	NNAT
	UGT1A1
	ZIC2
	DACH1
	PRKAG2
	TAC3
	SLC25A4
	PDE5A
	APOA4
	CYP4F2
	ASB5
	PLIN4
	SPINK4
	MESP1
	GCG
	BTC
	LGR5
	AXIN2
	WNK4
	ACADS
	FAM55B
	PPARGC1A
	PPARGC1B
	WNT11
	NANOS3
	SMPX
	HR
	PLA2G4F
	TFF3
	MLXIPL
	OSTBETA
	CAMK2G
	CAMK2A
	MUC2
	HOXB8
	HOXB6
	HOXB5
	RHOU
	PPARA
	RGMB
	PRKAB2
	FLNC
	TAGLN3
	SLC1A7
	LRRC10B
	PPP1R14D
	DIXDC1
	C1orf115
	SEMG1
	MYO7B
	F10
	RCOR2
	COBL
	SEMA6A
	NAT8B
	SH3BGR
	ACTG2
	ZIC5
	IDH2
	CDHR3
	DPP4
	DPP6
	SLC26A3
	BCAN
	GLOD5
	DUSP8
	LOC80054
	C17orf73
	DGKB
	ATP7B
	GCOM1
	C10orf116
	CNDP1
	LRP4
	CDHR2
	WNK2
	PLN
	PDE4C
	PHGR1
	AKR7L
	SLC38A1
	S100G
	CYP3A4
	C2orf89
	NOS2
	RAMP1
	GUCY2C
	LDB3
	VNN1
	CELF3
	A1CF
	SLC5A1
	PNLIPRP2
	RAVER2
	SLC6A7
	AQP7
	ANKRD43
	TM6SF2
	EPHB2
	EPHB1
	BTNL9
	BTNL8
	BTNL3
	SLC6A8
	KCNQ1
	NPY
	PART1
	FHL1
	EMX1
	C19orf45
	CLDN15
	PHYH
	TMEM150B
	HRNBP3
	CSRP1
	HES6
	ABP1
	CDHR5
	HSD11B2
	TUBAL3
	HAND2
	TIMP4
	DKK4
	SAMD13
	C19orf69
	REEP1
	GPT
	CTNNA2
	CTNNA3
	TCEAL2
	SLC1A1
	EPB41L4B
	MYL9
	MPP7
	MYLK
	TM4SF20
	HDAC11
	SYNM
	C14orf176
	SGEF
	REEP6
	ADCYAP1R1
	GRPR
	ALDOB
	ABCC8
	ABCC6
	ABCC2
	RYR3
	EDN3
	ENPP3
	GIPC2
	CPS1
	SLC2A4
	SMYD1
	ASCL2
	SLC6A19
	SLC13A2
	NFIA
	ZNF219
	SLC7A14

### Sheet: G5 negative
Transcripts with Gi5<-0.02 (332 transcripts in red circle ) were considered to be involved in the process 5.These transcripts are upregulated in patients with negative amplitudes and downregulated in patients with positive amplitudes	Names of the transcripts with Gi5<-0.02		The transcripts with most significant Giα values ( Gi5<-0.02) were classified into biological categories according to gene ontology: (Only categories with p-value <0.05 were considered as significant).
			Category	Gene Count	enrichment p-value	Genes
	MMP12		GO:0006955~immune response	59	4.66562e-23	KYNU, S100A7, VTCN1, PAX5, LY9, CXCL11, PDCD1, CXCL10, NOD2, LILRA4, IFNG, MS4A1, LTF, IL1A, CRISP3, CRTAM, GBP6, POU2AF1, GBP5, EOMES, TNFRSF17, HLA-DQA2, TRAT1, CCR8, CCR7, IL20RB, CCR4, LAX1, SERPINB4, CXCL1, NCF1C, CXCL9, CXCL6, CHIT1, CCL22, ICOS, CNR2, HLA-DOA, HLA-DOB, DEFB1, CD27, CR1, TLR10, IL2RA, CR2, OLR1, IL1RN, IGJ, TNFRSF13B, CTLA4, CCL19, C4BPA, SLAMF7, CCL18, AIM2, CCL17, BTLA, CXCL13, CD79A
	TMPRSS11B		GO:0006952~defense response	47	3.62488e-16	CXCL1, KYNU, S100A8, S100A7, S100A9, CXCL9, NCF1C, CXCL6, ANKRD1, CXCL11, CXCL10, CCL22, NOD2, SAA2, SAA1, IFNG, CNR2, SERPINA3, LTF, DEFB1, IL1A, ITK, CRISP3, CR1, TLR10, IL2RA, CR2, OLR1, IL1RN, CCL19, C4BPA, SLAMF7, IDO1, CCL18, TRAT1, SP140, CCL17, CD84, ORM1, CCR7, CD19, IL20RB, CCR4, CXCL13, PLA2G7, PLA2G2D, ORM2
	TMPRSS11D		GO:0009611~response to wounding	42	5.0242e-15	CXCL1, S100A8, S100A9, CXCL9, CXCL6, CXCL11, CXCL10, CCL22, ANXA8, SLC1A3, SAA2, FGA, SAA1, CNR2, SERPINA3, SCNN1G, SCNN1B, IL1A, CR1, TLR10, KLK8, IL2RA, CR2, OLR1, IL1RN, CCL19, GRHL3, C4BPA, IDO1, CCL18, CCL17, ORM1, CCR7, IL20RB, CCR4, CXCL13, SPRR3, PLA2G7, SERPINB2, ANXA8L2, PLA2G2D, ORM2
	CRTAM		GO:0006954~inflammatory response	32	5.74341e-14	CXCL1, S100A8, S100A9, CXCL9, CXCL6, CXCL11, CXCL10, CCL22, SAA2, SAA1, CNR2, SERPINA3, IL1A, TLR10, CR1, IL2RA, CR2, OLR1, IL1RN, CCL19, C4BPA, IDO1, CCL18, CCL17, ORM1, CCR7, IL20RB, CCR4, CXCL13, PLA2G7, PLA2G2D, ORM2
	GJA3		GO:0007398~ectoderm development	25	2.94577e-13	KRT6A, KRT6B, S100A7, KLK5, KRT13, TP63, GRHL3, SPINK5, SCEL, KRT5, CST6, KRT17, SPRR1A, HOXC13, KRT16, SPRR1B, SPRR2A, TGM1, BNC1, KRT14, SPRR3, FOXE1, ALOX12B, CSTA, IVL
	CLIC3		GO:0008544~epidermis development	23	3.58911e-12	S100A7, KLK5, TP63, KRT13, GRHL3, SPINK5, SCEL, KRT17, KRT5, CST6, SPRR1A, KRT16, HOXC13, SPRR1B, SPRR2A, KRT14, BNC1, TGM1, FOXE1, SPRR3, ALOX12B, CSTA, IVL
	GSDMC		GO:0006935~chemotaxis	19	9.65699e-10	CXCL1, S100A9, CXCL9, CCL19, CXCL6, CXCL11, CCL18, CCL17, CXCL10, CCR8, CXCL17, CCL22, CCR7, SAA2, SAA1, CCR4, CXCL13, IFNG, DEFB1
	UPK1B		GO:0042330~taxis	19	9.65699e-10	CXCL1, S100A9, CXCL9, CCL19, CXCL6, CXCL11, CCL18, CCL17, CXCL10, CCR8, CXCL17, CCL22, CCR7, SAA2, SAA1, CCR4, CXCL13, IFNG, DEFB1
	CXCL1		GO:0051249~regulation of lymphocyte activation	18	2.07309e-09	IL2RA, TNFRSF13B, CTLA4, IDO1, FOXP3, SPINK5, BTLA, TIGIT, CARD11, CD38, SIRPG, IL20RB, CD80, LAX1, IFNG, IRF4, HLA-DOA, CD27
	MSMB		GO:0002694~regulation of leukocyte activation	18	1.20629e-08	IL2RA, TNFRSF13B, CTLA4, IDO1, FOXP3, SPINK5, BTLA, TIGIT, CARD11, CD38, SIRPG, IL20RB, CD80, LAX1, IFNG, IRF4, HLA-DOA, CD27
	LGALS7		GO:0050865~regulation of cell activation	18	2.66793e-08	IL2RA, TNFRSF13B, CTLA4, IDO1, FOXP3, SPINK5, BTLA, TIGIT, CARD11, CD38, SIRPG, IL20RB, CD80, LAX1, IFNG, IRF4, HLA-DOA, CD27
	OLR1		GO:0050863~regulation of T cell activation	15	3.35349e-08	IL2RA, CTLA4, IDO1, FOXP3, SPINK5, TIGIT, BTLA, CARD11, SIRPG, IL20RB, CD80, LAX1, IFNG, IRF4, HLA-DOA
	LOC96610		GO:0030855~epithelial cell differentiation	16	3.62343e-08	S100A7, TP63, SPINK5, SCEL, RHCG, KRT5, SPRR1A, SPRR1B, SPRR2A, UPK1B, KRT14, TGM1, SPRR3, KRT4, CSTA, IVL
	C3orf57		GO:0002683~negative regulation of immune system process	12	3.58033e-07	TIGIT, BTLA, NOD2, IL2RA, IL20RB, LAX1, TNFRSF13B, CTLA4, UBASH3A, IDO1, FOXP3, SPINK5
	ADH7		GO:0050707~regulation of cytokine secretion	8	9.84456e-07	NOD2, CRTAM, SAA2, SAA1, IFNG, FOXP3, NLRP2, IL1A
	C4orf7		GO:0001817~regulation of cytokine production	16	1.39528e-06	CRTAM, IGF2BP1, IDO1, FOXP3, NLRP2, TIGIT, CARD11, NOD2, IL20RB, CD80, SAA2, SAA1, IFNG, UBASH3A, IRF4, IL1A
	RHOV		GO:0050715~positive regulation of cytokine secretion	7	2.97688e-06	NOD2, CRTAM, SAA2, SAA1, IFNG, NLRP2, IL1A
	SERPINA5		GO:0050670~regulation of lymphocyte proliferation	11	2.99532e-06	BTLA, CARD11, CD38, IL2RA, IL20RB, CD80, TNFRSF13B, IFNG, CTLA4, IDO1, FOXP3
	GNA15		GO:0070663~regulation of leukocyte proliferation	11	3.34532e-06	BTLA, CARD11, CD38, IL2RA, IL20RB, CD80, TNFRSF13B, IFNG, CTLA4, IDO1, FOXP3
	KLK5		GO:0032944~regulation of mononuclear cell proliferation	11	3.34532e-06	BTLA, CARD11, CD38, IL2RA, IL20RB, CD80, TNFRSF13B, IFNG, CTLA4, IDO1, FOXP3
	CCL22		GO:0007626~locomotory behavior	19	3.59941e-06	CXCL1, S100A9, CXCL9, CCL19, CXCL6, CXCL11, CCL18, CCL17, CXCL10, CCR8, CXCL17, CCL22, CCR7, SAA2, SAA1, CCR4, CXCL13, IFNG, DEFB1
	ZNF831		GO:0051250~negative regulation of lymphocyte activation	9	6.25212e-06	TIGIT, BTLA, IL2RA, IL20RB, LAX1, TNFRSF13B, CTLA4, IDO1, FOXP3
	TRPV4		GO:0009913~epidermal cell differentiation	10	6.9378e-06	S100A7, SPRR1A, SPRR1B, SPRR2A, TGM1, SPRR3, CSTA, SPINK5, IVL, SCEL
	IL2RA		GO:0002684~positive regulation of immune system process	17	9.45579e-06	CRTAM, CR1, IL2RA, CR2, IDO1, C4BPA, TRAT1, CARD11, CD38, NOD2, SIRPG, CD19, CD80, LAX1, IFNG, CD79A, CD27
	B3GNT6		GO:0002695~negative regulation of leukocyte activation	9	9.4642e-06	TIGIT, BTLA, IL2RA, IL20RB, LAX1, TNFRSF13B, CTLA4, IDO1, FOXP3
	ATP6V0A4		GO:0050868~negative regulation of T cell activation	8	1.07896e-05	TIGIT, BTLA, IL2RA, IL20RB, LAX1, CTLA4, IDO1, FOXP3
	GPR98		GO:0050866~negative regulation of cell activation	9	1.58221e-05	TIGIT, BTLA, IL2RA, IL20RB, LAX1, TNFRSF13B, CTLA4, IDO1, FOXP3
	SFTA2		GO:0042129~regulation of T cell proliferation	9	1.78782e-05	BTLA, CARD11, IL2RA, IL20RB, CD80, IFNG, CTLA4, IDO1, FOXP3
	PLA2G7		GO:0060429~epithelium development	16	2.21159e-05	S100A7, TP63, SPINK5, SCEL, RHCG, KRT5, SPRR1A, SPRR1B, SPRR2A, UPK1B, KRT14, TGM1, SPRR3, KRT4, CSTA, IVL
	TMEM40		GO:0050672~negative regulation of lymphocyte proliferation	7	2.32309e-05	BTLA, IL2RA, IL20RB, TNFRSF13B, CTLA4, IDO1, FOXP3
	KRT4		GO:0032945~negative regulation of mononuclear cell proliferation	7	2.32309e-05	BTLA, IL2RA, IL20RB, TNFRSF13B, CTLA4, IDO1, FOXP3
	ALOX12B		GO:0070664~negative regulation of leukocyte proliferation	7	2.32309e-05	BTLA, IL2RA, IL20RB, TNFRSF13B, CTLA4, IDO1, FOXP3
	TMEM156		GO:0055080~cation homeostasis	18	2.48129e-05	GNA15, SLC9A4, CCL19, CCR8, CD38, CCR7, SLC4A11, RHCG, SAA2, SAA1, CCR4, CXCL13, SLC26A9, RYR1, LTF, TRPV4, CP, ATP6V0A4
	SCNN1G		GO:0030216~keratinocyte differentiation	9	2.84912e-05	S100A7, SPRR1A, SPRR1B, SPRR2A, TGM1, SPRR3, CSTA, IVL, SCEL
	CEACAM7		GO:0032653~regulation of interleukin-10 production	5	3.44641e-05	TIGIT, IL20RB, IRF4, IDO1, FOXP3
	EOMES		GO:0007155~cell adhesion	30	4.2943e-05	MIA, CLDN18, SLURP1, LYPD3, PKHD1, MYBPC1, CLDN6, CRNN, LY9, LY6D, COMP, FAT2, CD22, CLCA2, OLR1, EGFL6, SELL, LGALS7, SIGLEC10, SLAMF7, SIGLEC14, GPR98, CD84, CCR8, LGALS7B, SIRPG, EMR1, PKP1, DSC3, COL29A1, MUC16
	CNR2		GO:0001819~positive regulation of cytokine production	10	4.308e-05	TIGIT, CARD11, NOD2, IL20RB, SAA2, SAA1, IFNG, IDO1, NLRP2, IL1A
	ICOS		GO:0022610~biological adhesion	30	4.31463e-05	MIA, CLDN18, SLURP1, LYPD3, PKHD1, MYBPC1, CLDN6, CRNN, LY9, LY6D, COMP, FAT2, CD22, CLCA2, OLR1, EGFL6, SELL, LGALS7, SIGLEC10, SLAMF7, SIGLEC14, GPR98, CD84, CCR8, LGALS7B, SIRPG, EMR1, PKP1, DSC3, COL29A1, MUC16
	SAA1		GO:0007610~behavior	23	6.37442e-05	CXCL1, KLK8, S100A9, CXCL9, CCL19, IDO1, CXCL6, CXCL11, CCL18, CCL17, CXCL10, CCR8, CXCL17, CCL22, CCR7, SLC1A3, SAA2, SAA1, CCR4, CXCL13, CNR2, IFNG, DEFB1
	LASS3		GO:0002526~acute inflammatory response	10	8.44053e-05	ORM1, CR1, CR2, SAA2, SAA1, SERPINA3, IDO1, C4BPA, ORM2, IL1A
	SLC16A6		GO:0001775~cell activation	17	9.19471e-05	CRTAM, SLURP1, IL21R, EOMES, SLAMF7, FOXP3, CARD11, CD80, FGA, SAA2, CXCR5, SAA1, LAX1, MS4A1, CD79A, IRF4, RHOH
	SPAG17		GO:0050708~regulation of protein secretion	8	9.34256e-05	NOD2, CRTAM, SAA2, SAA1, IFNG, FOXP3, NLRP2, IL1A
	ATP13A4		GO:0050716~positive regulation of interleukin-1 secretion	5	0.000100045	NOD2, SAA2, SAA1, IFNG, NLRP2
	TIGIT		GO:0050714~positive regulation of protein secretion	7	0.000100242	NOD2, CRTAM, SAA2, SAA1, IFNG, NLRP2, IL1A
	EPHX3		GO:0042130~negative regulation of T cell proliferation	6	0.000122123	BTLA, IL2RA, IL20RB, CTLA4, IDO1, FOXP3
	LIPF		GO:0050704~regulation of interleukin-1 secretion	5	0.000134443	NOD2, SAA2, SAA1, IFNG, NLRP2
	POU2AF1		GO:0045619~regulation of lymphocyte differentiation	8	0.000158904	CARD11, IL2RA, CD80, CTLA4, IRF4, HLA-DOA, SPINK5, CD27
	KEL		GO:0007204~elevation of cytosolic calcium ion concentration	10	0.000205411	CCR8, CD38, CCR7, GNA15, SAA2, SAA1, CCR4, CXCL13, RYR1, TRPV4
	TMPRSS11A		GO:0032663~regulation of interleukin-2 production	6	0.000206004	CARD11, IL20RB, CD80, IRF4, FOXP3, IL1A
	SLC4A11		GO:0032732~positive regulation of interleukin-1 production	5	0.000227658	NOD2, SAA2, SAA1, IFNG, NLRP2
	RHOH		GO:0051222~positive regulation of protein transport	8	0.000234548	NOD2, CRTAM, SAA2, SAA1, IFNG, NLRP2, CD27, IL1A
	IL12RB2		GO:0045087~innate immune response	11	0.000249856	CRISP3, CR1, NOD2, KYNU, TLR10, CR2, S100A7, NCF1C, C4BPA, SLAMF7, DEFB1
	CYP24A1		GO:0002449~lymphocyte mediated immunity	8	0.000308434	CR1, NOD2, CRTAM, CR2, LY9, C4BPA, SLAMF7, CD27
	CTLA4		GO:0042127~regulation of cell proliferation	30	0.000321856	CXCL1, KRT6A, MMP7, TP63, CXCL10, IL12RB2, KRT5, IFNG, KRT4, IL1A, IL2RA, PRAME, NKX2-8, TNFRSF13B, CTLA4, IDO1, GJB6, FOXP3, MMP12, HOXC10, BTLA, CARD11, CD38, TNFRSF9, SIRPG, IL20RB, CD80, ALOX15B, BNC1, SCGB3A1
	KCNA3		GO:0046649~lymphocyte activation	13	0.000343207	CRTAM, IL21R, EOMES, SLAMF7, FOXP3, CARD11, CD80, CXCR5, LAX1, MS4A1, CD79A, IRF4, RHOH
	PLA2G2D		GO:0045580~regulation of T cell differentiation	7	0.00034394	CARD11, IL2RA, CD80, CTLA4, IRF4, HLA-DOA, SPINK5
	CAPN14		GO:0051480~cytosolic calcium ion homeostasis	10	0.000347922	CCR8, CD38, CCR7, GNA15, SAA2, SAA1, CCR4, CXCL13, RYR1, TRPV4
	PARP15		GO:0045076~regulation of interleukin-2 biosynthetic process	5	0.000360085	CARD11, CD80, IRF4, FOXP3, IL1A
	KYNU		GO:0042592~homeostatic process	28	0.000758026	GNA15, PKHD1, SLC9A4, GPR109B, GPR109A, SAA2, SAA1, IFNG, SERPINA3, LTF, TRPV4, IL1A, ABCA12, IL2RA, TNFRSF13B, CCL19, FOXP3, CCR8, CD38, CCR7, SLC4A11, RHCG, IL20RB, CCR4, CXCL13, SLC26A9, RYR1, CP, ATP6V0A4
	KRT14		GO:0032652~regulation of interleukin-1 production	5	0.000776039	NOD2, SAA2, SAA1, IFNG, NLRP2
	SERPINB3		GO:0006953~acute-phase response	6	0.000817936	ORM1, SAA2, SAA1, SERPINA3, ORM2, IL1A
	SERPINB2		GO:0030003~cellular cation homeostasis	14	0.000933263	GNA15, CCL19, CCR8, CD38, CCR7, SLC4A11, SAA2, CXCL13, CCR4, SAA1, RYR1, TRPV4, LTF, CP
	SERPINB4		GO:0051047~positive regulation of secretion	9	0.00095133	CD38, NOD2, CRTAM, SAA2, SAA1, GPR109B, IFNG, GPR109A, NLRP2, IL1A
	DTHD1		GO:0002443~leukocyte mediated immunity	8	0.00107591	CR1, NOD2, CRTAM, CR2, LY9, C4BPA, SLAMF7, CD27
	TLR10		GO:0030005~cellular di-, tri-valent inorganic cation homeostasis	13	0.00110388	GNA15, CCL19, CCR8, CD38, CCR7, SAA2, CXCL13, CCR4, SAA1, RYR1, TRPV4, LTF, CP
	DPCR1		GO:0031424~keratinization	6	0.00114373	SPRR1A, SPRR1B, SPRR2A, TGM1, SPRR3, IVL
	IVL		GO:0008285~negative regulation of cell proliferation	17	0.00117254	CXCL1, IL2RA, NKX2-8, TNFRSF13B, CTLA4, IDO1, GJB6, FOXP3, BTLA, TNFRSF9, SIRPG, IL20RB, KRT5, ALOX15B, IFNG, KRT4, IL1A
	NCCRP1		GO:0018149~peptide cross-linking	5	0.00125424	SPRR1A, SPRR1B, TGM1, CSTA, IVL
	SPRR1A		GO:0051223~regulation of protein transport	9	0.00127329	NOD2, CRTAM, SAA2, SAA1, IFNG, FOXP3, NLRP2, CD27, IL1A
	TCN1		GO:0045086~positive regulation of interleukin-2 biosynthetic process	4	0.0015728	CARD11, CD80, IRF4, IL1A
	SIRPG		GO:0050801~ion homeostasis	18	0.00166799	GNA15, SLC9A4, CCL19, CCR8, CD38, CCR7, SLC4A11, RHCG, SAA2, SAA1, CCR4, CXCL13, SLC26A9, RYR1, LTF, TRPV4, CP, ATP6V0A4
	P2RY10		GO:0055066~di-, tri-valent inorganic cation homeostasis	13	0.00171237	GNA15, CCL19, CCR8, CD38, CCR7, SAA2, CXCL13, CCR4, SAA1, RYR1, TRPV4, LTF, CP
	GABRP		GO:0070201~regulation of establishment of protein localization	9	0.00186373	NOD2, CRTAM, SAA2, SAA1, IFNG, FOXP3, NLRP2, CD27, IL1A
	KRT13		GO:0045321~leukocyte activation	13	0.00189703	CRTAM, IL21R, EOMES, SLAMF7, FOXP3, CARD11, CD80, CXCR5, LAX1, MS4A1, CD79A, IRF4, RHOH
	CLDN6		GO:0006874~cellular calcium ion homeostasis	11	0.00221551	CCR8, CD38, CCR7, GNA15, SAA2, SAA1, CCR4, CXCL13, RYR1, CCL19, TRPV4
	LGALS7B		GO:0050864~regulation of B cell activation	6	0.00247517	BTLA, CARD11, CD38, TNFRSF13B, IFNG, CD27
	IRF4		GO:0042035~regulation of cytokine biosynthetic process	7	0.00248315	CARD11, CD80, IFNG, IGF2BP1, IRF4, FOXP3, IL1A
	PANX2		GO:0048585~negative regulation of response to stimulus	8	0.00257616	KLK8, IL2RA, IL20RB, SAA2, SAA1, CTLA4, FOXP3, SPINK5
	ITK		GO:0055074~calcium ion homeostasis	11	0.00269316	CCR8, CD38, CCR7, GNA15, SAA2, SAA1, CCR4, CXCL13, RYR1, CCL19, TRPV4
	HLA-DQB2		GO:0002460~adaptive immune response based on somatic recombination of immune receptors built from immunoglobulin superfamily domains	7	0.00303529	CR1, NOD2, CRTAM, CR2, LY9, C4BPA, CD27
	CR2		GO:0002250~adaptive immune response	7	0.00303529	CR1, NOD2, CRTAM, CR2, LY9, C4BPA, CD27
	CR1		GO:0016064~immunoglobulin mediated immune response	6	0.00318587	CR1, NOD2, CR2, LY9, C4BPA, CD27
	CST1		GO:0006959~humoral immune response	7	0.0034512	CR1, POU2AF1, CR2, LTF, PAX5, C4BPA, PDCD1
	PSCA		GO:0002822~regulation of adaptive immune response based on somatic recombination of immune receptors built from immunoglobulin superfamily domains	6	0.00345241	NOD2, IL20RB, CD80, IFNG, IDO1, FOXP3
	IL21R		GO:0002252~immune effector process	9	0.00351625	CR1, NOD2, CRTAM, CR2, LAX1, LY9, C4BPA, SLAMF7, CD27
	FOXE1		GO:0051241~negative regulation of multicellular organismal process	10	0.00353302	TIGIT, CD38, KLK8, NOD2, TNNT1, IL20RB, IFNG, APOC1, IDO1, FOXP3
	PDCD1		GO:0032655~regulation of interleukin-12 production	4	0.00354004	TIGIT, NOD2, IFNG, IDO1
	TP63		GO:0006875~cellular metal ion homeostasis	11	0.00363003	CCR8, CD38, CCR7, GNA15, SAA2, SAA1, CCR4, CXCL13, RYR1, CCL19, TRPV4
	ORM1		GO:0019724~B cell mediated immunity	6	0.00373461	CR1, NOD2, CR2, LY9, C4BPA, CD27
	ORM2		GO:0002764~immune response-regulating signal transduction	6	0.00373461	BTLA, NOD2, CD19, IL20RB, LAX1, CD79A
	SLFN12L		GO:0002819~regulation of adaptive immune response	6	0.00373461	NOD2, IL20RB, CD80, IFNG, IDO1, FOXP3
	SPRR3		GO:0032880~regulation of protein localization	9	0.00420409	NOD2, CRTAM, SAA2, SAA1, IFNG, FOXP3, NLRP2, CD27, IL1A
	NLRP2		GO:0001776~leukocyte homeostasis	5	0.00427531	IL2RA, GPR109B, TNFRSF13B, IFNG, GPR109A, FOXP3
	FAM159A		GO:0019441~tryptophan catabolic process to kynurenine	3	0.00489629	KYNU, KMO, IDO1
	KRT78		GO:0006569~tryptophan catabolic process	3	0.00489629	KYNU, KMO, IDO1
	KMO		GO:0042436~indole derivative catabolic process	3	0.00489629	KYNU, KMO, IDO1
	CD79A		GO:0046218~indolalkylamine catabolic process	3	0.00489629	KYNU, KMO, IDO1
	IDO1		GO:0032735~positive regulation of interleukin-12 production	3	0.00489629	NOD2, IFNG, IDO1
	LYPD2		GO:0055065~metal ion homeostasis	11	0.0049764	CCR8, CD38, CCR7, GNA15, SAA2, SAA1, CCR4, CXCL13, RYR1, CCL19, TRPV4
	LYPD3		GO:0001818~negative regulation of cytokine production	5	0.00520502	TIGIT, NOD2, IL20RB, IDO1, FOXP3
	CD27		GO:0050778~positive regulation of immune response	9	0.00565226	CR1, NOD2, CRTAM, CR2, CD19, LAX1, IDO1, CD79A, C4BPA
	SCEL		GO:0051240~positive regulation of multicellular organismal process	12	0.00591427	TIGIT, CARD11, CD38, NOD2, SLC1A3, IL20RB, SAA2, SAA1, IFNG, IDO1, NLRP2, IL1A
	CXCL11		GO:0006030~chitin metabolic process	3	0.00677118	CHI3L1, CHI3L2, CHIT1
	CXCL10		GO:0006032~chitin catabolic process	3	0.00677118	CHI3L1, CHI3L2, CHIT1
	CXCL13		GO:0006568~tryptophan metabolic process	3	0.00677118	KYNU, KMO, IDO1
	CXCL17		GO:0032689~negative regulation of interferon-gamma production	3	0.00677118	NOD2, IL20RB, FOXP3
	APOC1		GO:0002253~activation of immune response	7	0.0080409	CR1, NOD2, CR2, CD19, LAX1, CD79A, C4BPA
	TCL6		GO:0051251~positive regulation of lymphocyte activation	7	0.00932354	CARD11, CD38, SIRPG, IL2RA, CD80, IFNG, CD27
	MEI1		GO:0042060~wound healing	10	0.0093705	ANXA8, SAA2, FGA, SAA1, SPRR3, SERPINB2, ANXA8L2, GRHL3, SCNN1G, SCNN1B
	IL1RN		GO:0006873~cellular ion homeostasis	15	0.0101753	GNA15, CCL19, CCR8, CD38, CCR7, SLC4A11, RHCG, SAA2, CXCL13, CCR4, SAA1, RYR1, TRPV4, LTF, CP
	CXCR2P1		GO:0050777~negative regulation of immune response	4	0.0107368	IL20RB, CTLA4, FOXP3, SPINK5
	KRT16		GO:0032673~regulation of interleukin-4 production	3	0.0113269	IL20RB, IRF4, FOXP3
	MIA		GO:0055082~cellular chemical homeostasis	15	0.0115598	GNA15, CCL19, CCR8, CD38, CCR7, SLC4A11, RHCG, SAA2, CXCL13, CCR4, SAA1, RYR1, TRPV4, LTF, CP
	CXCL6		GO:0042108~positive regulation of cytokine biosynthetic process	5	0.0118832	CARD11, CD80, IFNG, IRF4, IL1A
	CXCL9		GO:0048584~positive regulation of response to stimulus	11	0.0127867	CR1, NOD2, CRTAM, CR2, CD19, LAX1, CCR4, IDO1, CD79A, C4BPA, CD27
	ABCA12		GO:0051046~regulation of secretion	10	0.013176	CD38, NOD2, CRTAM, SAA2, SAA1, GPR109B, IFNG, GPR109A, FOXP3, NLRP2, IL1A
	KRT17		GO:0032102~negative regulation of response to external stimulus	5	0.0136676	KLK8, IL2RA, IL20RB, SAA2, SAA1
	SUSD4		GO:0002696~positive regulation of leukocyte activation	7	0.0140408	CARD11, CD38, SIRPG, IL2RA, CD80, IFNG, CD27
	LY9		GO:0030888~regulation of B cell proliferation	4	0.0146834	BTLA, CARD11, CD38, TNFRSF13B
	C5orf20		GO:0048878~chemical homeostasis	18	0.0149473	GNA15, SLC9A4, CCL19, CCR8, CD38, CCR7, SLC4A11, RHCG, SAA2, SAA1, CCR4, CXCL13, SLC26A9, RYR1, LTF, TRPV4, CP, ATP6V0A4
	?|729884		GO:0050867~positive regulation of cell activation	7	0.0172784	CARD11, CD38, SIRPG, IL2RA, CD80, IFNG, CD27
	LY6K		GO:0060341~regulation of cellular localization	11	0.0175119	CD38, NOD2, CRTAM, SAA2, SAA1, GPR109B, IFNG, GPR109A, FOXP3, NLRP2, CD27, IL1A
	RLTPR		GO:0002706~regulation of lymphocyte mediated immunity	5	0.0177258	NOD2, CRTAM, IL20RB, IFNG, FOXP3
	KLC3		GO:0050671~positive regulation of lymphocyte proliferation	5	0.0188452	CARD11, CD38, IL2RA, CD80, IFNG
	MAP4K1		GO:0050728~negative regulation of inflammatory response	4	0.0193465	IL2RA, IL20RB, SAA2, SAA1
	PGC		GO:0070665~positive regulation of leukocyte proliferation	5	0.0200076	CARD11, CD38, IL2RA, CD80, IFNG
	C20orf114		GO:0032946~positive regulation of mononuclear cell proliferation	5	0.0200076	CARD11, CD38, IL2RA, CD80, IFNG
	MAGEA9B		GO:0050718~positive regulation of interleukin-1 beta secretion	3	0.0200198	NOD2, IFNG, NLRP2
	FUT9		GO:0046006~regulation of activated T cell proliferation	3	0.0200198	IL2RA, IDO1, FOXP3
	VTCN1		GO:0009074~aromatic amino acid family catabolic process	3	0.0200198	KYNU, KMO, IDO1
	STRA6		GO:0050871~positive regulation of B cell activation	4	0.0228578	CARD11, CD38, IFNG, CD27
	SIGLEC14		GO:0050706~regulation of interleukin-1 beta secretion	3	0.0233738	NOD2, IFNG, NLRP2
	SUCNR1		GO:0051050~positive regulation of transport	10	0.0234786	CD38, NOD2, CRTAM, SAA2, SAA1, GPR109B, IFNG, GPR109A, NLRP2, CD27, IL1A
	FLJ40330		GO:0006885~regulation of pH	4	0.0247345	RHCG, SLC9A4, SLC26A9, ATP6V0A4
	SLAMF7		GO:0006968~cellular defense response	5	0.0264755	ITK, CD19, CXCL9, NCF1C, TRAT1
	SLAMF6		GO:0002703~regulation of leukocyte mediated immunity	5	0.0264755	NOD2, CRTAM, IL20RB, IFNG, FOXP3
	FCRL1		GO:0042430~indole and derivative metabolic process	3	0.0269404	KYNU, KMO, IDO1
	FCRL2		GO:0042434~indole derivative metabolic process	3	0.0269404	KYNU, KMO, IDO1
	FCRL3		GO:0006586~indolalkylamine metabolic process	3	0.0269404	KYNU, KMO, IDO1
	FCRLA		GO:0032731~positive regulation of interleukin-1 beta production	3	0.0269404	NOD2, IFNG, NLRP2
	MMP9		GO:0019725~cellular homeostasis	16	0.0273456	GNA15, CCL19, CCR8, CD38, CCR7, SLC4A11, RHCG, SAA2, CXCL13, CCR4, SAA1, RYR1, TRPV4, LTF, CP, ABCA12
	MMP7		GO:0009617~response to bacterium	9	0.0276578	IL12RB2, NOD2, S100A7, CCR4, IFNG, LTF, IDO1, DEFB1, CHIT1
	TNIP3		GO:0031348~negative regulation of defense response	4	0.0287298	IL2RA, IL20RB, SAA2, SAA1
	SCNN1B		GO:0042110~T cell activation	7	0.0299802	CARD11, CRTAM, CD80, EOMES, IRF4, FOXP3, RHOH
	ZNF750		GO:0042402~biogenic amine catabolic process	3	0.0307105	KYNU, KMO, IDO1
	LAX1		GO:0030595~leukocyte chemotaxis	4	0.0308479	SAA2, SAA1, IFNG, S100A9
	HORMAD1		GO:0042102~positive regulation of T cell proliferation	4	0.0353232	CARD11, IL2RA, CD80, IFNG
	FCRL5		GO:0060326~cell chemotaxis	4	0.0353232	SAA2, SAA1, IFNG, S100A9
	UBD		GO:0032693~negative regulation of interleukin-10 production	2	0.0367653	IDO1, FOXP3
	COL29A1		GO:0048872~homeostasis of number of cells	6	0.038398	IL2RA, IL20RB, GPR109B, TNFRSF13B, IFNG, GPR109A, FOXP3
	CRCT1		GO:0022405~hair cycle process	4	0.042627	HOXC13, FOXE1, TP63, SPINK5
	KCNJ15		GO:0022404~molting cycle process	4	0.042627	HOXC13, FOXE1, TP63, SPINK5
	A2ML1		GO:0001942~hair follicle development	4	0.042627	HOXC13, FOXE1, TP63, SPINK5
	AQP5		GO:0002768~immune response-regulating cell surface receptor signaling pathway	4	0.042627	BTLA, CD19, LAX1, CD79A
	SEC14L4		GO:0030593~neutrophil chemotaxis	3	0.0431565	SAA2, SAA1, IFNG
	FGA		GO:0008284~positive regulation of cell proliferation	14	0.0450141	KRT6A, PRAME, IL2RA, TP63, MMP12, CXCL10, HOXC10, IL12RB2, CD38, CARD11, SIRPG, CD80, BNC1, IFNG
	JSRP1		GO:0042633~hair cycle	4	0.0452167	HOXC13, FOXE1, TP63, SPINK5
	SLC9A4		GO:0042303~molting cycle	4	0.0452167	HOXC13, FOXE1, TP63, SPINK5
	CCR4		GO:0009072~aromatic amino acid family metabolic process	3	0.0476562	KYNU, KMO, IDO1
	CCR7		GO:0042219~cellular amino acid derivative catabolic process	3	0.0476562	KYNU, KMO, IDO1
	CCR8		GO:0015711~organic anion transport	4	0.0478828	SLC1A3, SLC4A11, SLC13A5, SLC26A9
	CD80		GO:0006820~anion transport	7	0.0504042	CLCA2, SLC5A5, SLC1A3, SLC4A11, SLC13A5, CLIC3, SLC26A9
	CD84		GO:0055067~monovalent inorganic cation homeostasis	4	0.0506245	RHCG, SLC9A4, SLC26A9, ATP6V0A4
	ZBED2		GO:0019439~aromatic compound catabolic process	3	0.0523184	KYNU, KMO, IDO1
	GALNT14		GO:0032651~regulation of interleukin-1 beta production	3	0.0523184	NOD2, IFNG, NLRP2
	HLA-DOA		GO:0050870~positive regulation of T cell activation	5	0.0526626	CARD11, SIRPG, IL2RA, CD80, IFNG
	HLA-DOB		GO:0050727~regulation of inflammatory response	5	0.0526626	IL2RA, IL20RB, SAA2, SAA1, IDO1
	CHIT1		GO:0033028~myeloid cell apoptosis	2	0.0546399	GPR109B, IFNG, GPR109A
	HLA-DQA2		GO:0001781~neutrophil apoptosis	2	0.0546399	GPR109B, IFNG, GPR109A
	VSIG1		GO:0031642~negative regulation of myelination	2	0.0546399	KLK8, IFNG
	C14orf105		GO:0046007~negative regulation of activated T cell proliferation	2	0.0546399	IDO1, FOXP3
	ANKRD1		GO:0007267~cell-cell signaling	18	0.0551974	KLK8, S100A9, CXCL9, FCRL2, TP63, CXCL6, CXCL11, CCL18, CCL17, GJA3, CXCL10, CCL22, WNT7B, SIRPG, SLC1A3, CD80, CXCL13, TRPV4
	DMKN		GO:0006026~aminoglycan catabolic process	3	0.0571355	CHI3L1, CHI3L2, CHIT1
	FOLR1		GO:0032844~regulation of homeostatic process	6	0.0610657	CD38, KLK8, IL2RA, GPR109B, IFNG, GPR109A, RYR1
	DUOXA1		GO:0016477~cell migration	10	0.0713848	CCL22, SAA2, SAA1, CCR4, IFNG, S100A9, FOXE1, SCNN1G, SCNN1B, S100A2
	SBSN		GO:0016337~cell-cell adhesion	10	0.0713848	CD84, LGALS7B, CLDN18, OLR1, PKHD1, CLDN6, FAT2, LGALS7, DSC3, CRNN, GPR98
	TCL1A		GO:0002757~immune response-activating signal transduction	4	0.0718563	NOD2, CD19, LAX1, CD79A
	CLEC17A		GO:0001780~neutrophil homeostasis	2	0.0721841	GPR109B, IFNG, GPR109A
	KLK8		GO:0002437~inflammatory response to antigenic stimulus	2	0.0721841	IL2RA, IL20RB
	FOXP3		GO:0030162~regulation of proteolysis	4	0.0751687	SERPINA5, IFNG, SERPINB4, SERPINB13
	GTSF1		GO:0032101~regulation of response to external stimulus	7	0.0759179	KLK8, IL2RA, IL20RB, SAA2, SAA1, CCR4, IDO1
	SERPINA3		GO:0050680~negative regulation of epithelial cell proliferation	3	0.0778103	KRT5, NKX2-8, KRT4
	C3orf67		GO:0019674~NAD metabolic process	3	0.0778103	KYNU, KMO, IDO1
	C4BPA		GO:0006811~ion transport	21	0.078543	KCNJ15, SLC5A5, CLCA2, SLC13A5, SLC9A4, KCNA3, TCN1, ATP13A4, SLC1A3, SLC4A11, RHCG, CLIC3, SLC26A9, RYR1, LTF, TRPV4, SCNN1G, CP, SCNN1B, ATP6V0A4, GABRP
	LOC728643		GO:0050900~leukocyte migration	4	0.0890722	SAA2, SAA1, IFNG, S100A9
	PAX5		GO:0032695~negative regulation of interleukin-12 production	2	0.089404	TIGIT, NOD2
	VEPH1		GO:0043587~tongue morphogenesis	2	0.089404	HOXC13, KRT13
	CP		GO:0018101~peptidyl-citrulline biosynthetic process from peptidyl-arginine	2	0.089404	PADI3, PADI1
	ANXA8L2		GO:0032703~negative regulation of interleukin-2 production	2	0.089404	IL20RB, FOXP3
	PGA3		GO:0002347~response to tumor cell	2	0.089404	CRTAM, TP63
	KLHL6		GO:0006812~cation transport	16	0.0905371	KCNJ15, SLC5A5, SLC13A5, SLC9A4, KCNA3, TCN1, ATP13A4, SLC4A11, RHCG, RYR1, TRPV4, LTF, SCNN1G, CP, SCNN1B, ATP6V0A4
	KLK13		GO:0007588~excretion	4	0.0927054	AQP5, SCNN1G, SCNN1B, ATP6V0A4
	?|553137		GO:0006814~sodium ion transport	6	0.0945209	SLC5A5, SLC4A11, SLC13A5, SLC9A4, SCNN1G, SCNN1B
	IFNG		GO:0015698~inorganic anion transport	5	0.0945389	CLCA2, SLC5A5, SLC4A11, CLIC3, SLC26A9
	LRMP		GO:0002260~lymphocyte homeostasis	3	0.094606	IL2RA, TNFRSF13B, FOXP3
	GJB6		GO:0031645~negative regulation of neurological system process	3	0.094606	CD38, KLK8, IFNG
	PADI3		GO:0000272~polysaccharide catabolic process	3	0.094606	CHI3L1, CHI3L2, CHIT1
	KRT5		GO:0002521~leukocyte differentiation	6	0.0968712	CARD11, MMP9, EOMES, IRF4, CD79A, RHOH
	KRT6B
	KRT6C
	GPR81
	GPR84
	COMP
	ANXA8
	MS4A1
	IL1A
	CCL17
	CCL18
	CCL19
	GPR87
	SERPINA4
	ALOX15B
	MUC15
	BLK
	LTF
	CRISP3
	MGC29506
	WNT7B
	EMR1
	NCF1B
	MYBPC1
	AIM2
	NOD2
	GPR174
	DSC3
	SP140
	CLCA2
	CD22
	SAA2
	PKP1
	ROS1
	PKHD1
	LYPD6B
	BTLA
	IGF2BP1
	S100A7
	SELL
	LY6D
	CPA4
	KRT6A
	TACSTD2
	IRX4
	IRX2
	KIAA0125
	MAGEA4
	CHI3L2
	CHI3L1
	MUC16
	UPK3B
	SPRR1B
	EGFL6
	SCGB3A1
	LAMP3
	CD38
	RASGRP1
	SPINK5
	EYA2
	HPN
	HAVCR1
	ADAM6
	IL20RB
	FAT2
	HOXC10
	IL22RA2
	TNFRSF9
	RUFY4
	S100A9
	S100A8
	S100A2
	CD19
	APOBEC3A
	VPREB3
	KLHDC7B
	SLC1A3
	SOX21
	SPRR2A
	WNT10A
	HOXC9
	TNNT1
	SLURP1
	LOC642587
	ADAMDEC1
	DEFB1
	FAM83C
	RHCG
	SEMA4A
	FAM129C
	HOXC13
	NCF1C
	CXCR5
	BNC1
	NKX2-8
	VGLL1
	CARD11
	DNAJC5B
	TIFAB
	WDFY4
	A4GNT
	SERPINB13
	PRAME
	CLDN18
	SLC5A5
	TNFRSF13B
	UBASH3A
	GRHL3
	TMPRSS13
	GPR109B
	GPR109A
	TNFRSF17
	PADI1
	IGJ
	SLC26A9
	BEND4
	DKK1
	LILRA4
	DERL3
	MAGEA6
	CST6
	CSTA
	TRAT1
	SLC13A5
	CRNN
	GBP6
	GBP5
	TGM1
	TPRG1
	SIGLEC10
	RYR1
	MUC21
	IKZF3
	C8orf80
	ALDH3B2

### Sheet: G6 positive
Transcripts with Gi6>0.0125 (370 transcripts in red circle ) were considered to be involved in the process 6.These transcipts are upregulated in patients with positive amplitudes and downregulated in patients with negative amplitudes	Names of the transcripts with Gi6>0.0125		The transcripts with most significant Giα values ( Gi6>0.0125) were classified into biological categories according to gene ontology: (Only categories with p-value <0.05 were considered as significant).
			Category	Gene Count	enrichment p-value	Genes
	SLC12A2		GO:0007586~digestion	19	1.72448e-13	MUC2, MOGAT2, PNLIPRP2, SLC5A1, PPARGC1A, UGT1A1, ABCG8, APOA4, CEL, UGT1A8, NPY, SSTR1, MLNR, MEP1A, MEP1B, NPC1L1, TFF3, FABP1, FABP2, AKR1C1
	CHST5		GO:0050892~intestinal absorption	8	1.11627e-08	ABCG8, CEL, MOGAT2, SLC5A1, NPC1L1, FABP1, FABP2, AKR1C1
	ZNF703		GO:0006641~triglyceride metabolic process	10	1.32733e-07	APOA4, CEL, MOGAT2, APOB, PNLIPRP2, DGAT1, APOC3, CPS1, PCK1, MTTP
	ATP1A2		GO:0044057~regulation of system process	23	2.38501e-07	EDN3, TNNC2, PPP1R12B, BTC, EPHX2, BCAN, TAC1, ATP1A2, CPS1, TPM1, DMPK, ABCG8, APOA4, DES, CHRM2, CARTPT, CNN1, NOS2, KCNH2, CAMK2A, KCNQ1, CHRNA3, ADRA1D
	PHYHIPL		GO:0022600~digestive system process	9	2.55497e-07	ABCG8, MUC2, CEL, MOGAT2, SLC5A1, NPC1L1, FABP1, FABP2, AKR1C1
	XPNPEP2		GO:0006639~acylglycerol metabolic process	10	4.35671e-07	APOA4, CEL, MOGAT2, APOB, PNLIPRP2, DGAT1, APOC3, CPS1, PCK1, MTTP
	STXBP6		GO:0006638~neutral lipid metabolic process	10	5.22155e-07	APOA4, CEL, MOGAT2, APOB, PNLIPRP2, DGAT1, APOC3, CPS1, PCK1, MTTP
	PKLR		GO:0006662~glycerol ether metabolic process	10	6.23125e-07	APOA4, CEL, MOGAT2, APOB, PNLIPRP2, DGAT1, APOC3, CPS1, PCK1, MTTP
	ITGB1BP2		GO:0018904~organic ether metabolic process	10	8.76691e-07	APOA4, CEL, MOGAT2, APOB, PNLIPRP2, DGAT1, APOC3, CPS1, PCK1, MTTP
	CPLX2		GO:0006936~muscle contraction	15	2.19089e-06	EDN3, TNNC2, TACR2, GAL, TPM1, ACTG2, DES, SMTN, SLC6A8, CKMT2, RYR3, MYH11, SMPX, KCNH2, KCNQ1
	CADPS		GO:0008016~regulation of heart contraction	11	2.77683e-06	EDN3, DES, CHRM2, TAC1, NOS2, ATP1A2, KCNH2, TPM1, KCNQ1, ADRA1D, DMPK
	PRAP1		GO:0048878~chemical homeostasis	28	3.83733e-06	NR3C2, TAC1, DMPK, ACSBG1, APOA4, APOB, SLC2A4, APOC3, NPC1L1, KCNQ1, JPH1, CHRNA3, AKR1C1, PLP1, OTC, NOX1, MLXIPL, EPHX2, ATP1A2, CPS1, PPARGC1A, CCL15, MTTP, PCK1, ABCG8, RYR3, CARTPT, KCNH2
	PSD		GO:0003012~muscle system process	15	6.58273e-06	EDN3, TNNC2, TACR2, GAL, TPM1, ACTG2, DES, SMTN, SLC6A8, CKMT2, RYR3, MYH11, SMPX, KCNH2, KCNQ1
	MYO1A		GO:0044241~lipid digestion	5	2.92179e-05	APOA4, ABCG8, CEL, NPC1L1, AKR1C1
	HOXA13		GO:0008217~regulation of blood pressure	11	2.93412e-05	EDN3, ACTG2, NPY, NOX1, EPHX2, CARTPT, TAC1, NOS2, ATP1A2, TPM1, ADRA1D
	LGALS4		GO:0030301~cholesterol transport	7	8.09623e-05	APOA4, ABCG8, CEL, APOB, APOC3, NPC1L1, AKR1C1
	SEMA6D		GO:0015918~sterol transport	7	8.09623e-05	APOA4, ABCG8, CEL, APOB, APOC3, NPC1L1, AKR1C1
	KRT20		GO:0008015~blood circulation	14	8.88228e-05	EDN3, NOX1, EPHX2, TAC1, ATP1A2, TPM1, ACTG2, NPY, PDE5A, CARTPT, NOS2, KCNH2, KCNQ1, ADRA1D
	ALPI		GO:0003013~circulatory system process	14	8.88228e-05	EDN3, NOX1, EPHX2, TAC1, ATP1A2, TPM1, ACTG2, NPY, PDE5A, CARTPT, NOS2, KCNH2, KCNQ1, ADRA1D
	TMEM82		GO:0042632~cholesterol homeostasis	7	9.45552e-05	APOA4, ABCG8, APOB, APOC3, NPC1L1, AKR1C1, MTTP
	BMP3		GO:0055092~sterol homeostasis	7	9.45552e-05	APOA4, ABCG8, APOB, APOC3, NPC1L1, AKR1C1, MTTP
	CHD5		GO:0046486~glycerolipid metabolic process	13	9.54531e-05	MOGAT2, GPD1, PNLIPRP2, CPS1, PCK1, MTTP, APOA4, CEL, APOB, DGAT1, PITPNM3, SEMA6D, APOC3
	ABCG2		GO:0046942~carboxylic acid transport	12	0.000170185	AKR1C4, SLC25A4, SLC6A7, SLC6A8, XK, SLC7A9, FABP1, FABP2, SLC3A1, SLC6A19, PDZK1, AKR1C1
	ABCG8		GO:0015849~organic acid transport	12	0.000180668	AKR1C4, SLC25A4, SLC6A7, SLC6A8, XK, SLC7A9, FABP1, FABP2, SLC3A1, SLC6A19, PDZK1, AKR1C1
	ADH6		GO:0008202~steroid metabolic process	14	0.000203033	CYP3A4, ACOX2, UGT1A1, APOA4, SULT4A1, CEL, APOB, AKR1C4, UGT1A8, NR1I2, PRLR, APOC3, SULT1A2, NPC1L1, AKR1C1
	ADH4		GO:0042592~homeostatic process	31	0.000212013	NR3C2, TAC1, DMPK, ACSBG1, APOA4, APOB, SLC2A4, APOC3, NPC1L1, KCNQ1, JPH1, CHRNA3, AKR1C1, MUC2, PLP1, SLC12A2, OTC, NOX1, MLXIPL, EPHX2, ATP1A2, CPS1, CCL15, PPARGC1A, MTTP, PCK1, ABCG8, RYR3, CARTPT, HEPH, KCNH2
	KLK1		GO:0007267~cell-cell signaling	26	0.000394197	EDN3, EFNA2, KCNA1, TAC1, EPHB1, DMPK, BARX1, HTR1D, CHRNA3, BMP3, PLP1, TRHDE, TBX3, SLC25A4, CPNE6, MAOA, ATP1A2, GAL, CCL15, CTNNA2, DGAT1, NPY, SSTR1, CARTPT, SLC5A7, ADRA1D
	TPPP		GO:0030299~intestinal cholesterol absorption	4	0.000404366	ABCG8, CEL, NPC1L1, AKR1C1
	NEUROG3		GO:0055088~lipid homeostasis	7	0.000497038	APOA4, ABCG8, APOB, APOC3, NPC1L1, AKR1C1, MTTP
	MYH7B		GO:0006937~regulation of muscle contraction	8	0.000556135	TNNC2, CHRM2, PPP1R12B, ATP1A2, CNN1, TPM1, CHRNA3, DMPK
	AKAP6		GO:0006805~xenobiotic metabolic process	5	0.000576171	CYP3A4, NR1I2, UGT1A8, EPHX2, UGT1A1, AKR1C1
	CCL25		GO:0006811~ion transport	30	0.000673153	ENPP3, SLC5A1, KCNA1, KCNJ3, WNK4, SLC39A5, KCNQ1, JPH1, CAMK2A, CHRNA3, SLC8A2, CLCA1, TRPM5, SLC12A2, SLC25A4, NOX1, ATP1A2, SLC26A3, ATP2C2, NPY, SLC6A8, SLC17A4, RYR3, SLC13A2, SLC5A9, HEPH, SLC5A7, KCNH2, PDZD3, PDZK1
	TPSG1		GO:0009410~response to xenobiotic stimulus	5	0.0010048	CYP3A4, NR1I2, UGT1A8, EPHX2, UGT1A1, AKR1C1
	ATOH1		GO:0006071~glycerol metabolic process	5	0.0010048	MOGAT3, GPD1, MOGAT2, PCK1, GDPD2
	RNF157		GO:0043434~response to peptide hormone stimulus	11	0.00101893	KHK, APOBEC1, SORBS1, CCND2, ALDOB, SI, TFF3, TIMP4, CPS1, GAL, PCK1
	GPR128		GO:0030001~metal ion transport	21	0.00102063	SLC8A2, CLCA1, SLC12A2, SLC5A1, KCNA1, ATP1A2, KCNJ3, ATP2C2, NPY, SLC6A8, SLC17A4, RYR3, SLC13A2, SLC5A9, HEPH, SLC39A5, SLC5A7, KCNH2, JPH1, KCNQ1, CAMK2A
	B3GNT8		GO:0019400~alditol metabolic process	5	0.00139132	MOGAT3, GPD1, MOGAT2, PCK1, GDPD2
	MEP1A		GO:0042594~response to starvation	6	0.00139613	UGT1A8, ALDOB, SI, CARTPT, CPS1, PPARGC1A, UGT1A1
	MEP1B		GO:0034377~plasma lipoprotein particle assembly	4	0.00149746	APOA4, APOB, DGAT1, APOC3
	FAM189A1		GO:0065005~protein-lipid complex assembly	4	0.00149746	APOA4, APOB, DGAT1, APOC3
	ACOX2		GO:0006812~cation transport	23	0.00157677	SLC8A2, CLCA1, SLC12A2, SLC5A1, KCNA1, NOX1, ATP1A2, KCNJ3, ATP2C2, NPY, SLC6A8, SLC17A4, RYR3, SLC13A2, SLC5A9, HEPH, SLC39A5, SLC5A7, KCNH2, JPH1, PDZK1, CAMK2A, KCNQ1
	GAL3ST2		GO:0006865~amino acid transport	8	0.00208488	SLC25A4, SLC6A7, SLC6A8, XK, SLC7A9, SLC3A1, SLC6A19, PDZK1
	CES2		GO:0055085~transmembrane transport	23	0.00226803	TRPM5, SLC8A2, SLC25A4, SLC12A2, SLC5A1, KCNA1, ATP1A2, SLC25A21, SLC26A3, SLC2A4, SLC25A34, SLC17A4, SLC35D3, RYR3, SLC25A23, SLC13A2, SLC5A9, SLC39A5, SLC5A7, ABCC2, KCNH2, PDZK1, KCNQ1
	OTC		GO:0015837~amine transport	9	0.00244838	SLC25A4, SLC6A7, SLC6A8, XK, SLC7A9, SLC3A1, SLC5A7, SLC6A19, PDZK1
	PCK1		GO:0006869~lipid transport	10	0.00245445	APOA4, ABCG8, CEL, APOB, APOC3, NPC1L1, FABP1, FABP2, AKR1C1, MTTP
	FRMD1		GO:0007218~neuropeptide signaling pathway	8	0.00251412	GPR128, NPY, PENK, SSTR1, CARTPT, TAC1, GAL, TAC3
	CNTNAP2		GO:0006939~smooth muscle contraction	5	0.00397406	EDN3, ACTG2, SMTN, MYH11, GAL
	MSI1		GO:0010876~lipid localization	10	0.00417162	APOA4, ABCG8, CEL, APOB, APOC3, NPC1L1, FABP1, FABP2, AKR1C1, MTTP
	CPNE6		GO:0019226~transmission of nerve impulse	16	0.00439818	PLP1, SLC25A4, MAOA, CPNE6, KCNA1, TAC1, ATP1A2, ACSBG1, CTNNA2, DMPK, NPY, CARTPT, CNTNAP2, SLC5A7, HTR1D, CHRNA3
	DUSP27		GO:0006814~sodium ion transport	9	0.00443751	SLC8A2, SLC12A2, SLC6A8, SLC17A4, SLC5A1, SLC13A2, SLC5A9, ATP1A2, SLC5A7
	YBX2		GO:0043603~cellular amide metabolic process	6	0.00500538	NMNAT3, GPD1, OTC, ALDOB, NOX1, CPS1
	APOB		GO:0042157~lipoprotein metabolic process	7	0.00514184	APOA4, APOB, APOBEC1, SEMA6D, APOC3, NPC1L1, MTTP
	REG3G		GO:0034379~very-low-density lipoprotein particle assembly	3	0.00560514	APOB, DGAT1, APOC3
	REG3A		GO:0009725~response to hormone stimulus	16	0.00673667	APOBEC1, SI, ALDOB, TAC1, TIMP4, GAL, CPS1, UGT1A1, CITED1, PCK1, KHK, UGT1A8, CA9, SORBS1, CCND2, MSI1, TFF3
	SULT4A1		GO:0007268~synaptic transmission	14	0.00674687	PLP1, SLC25A4, MAOA, CPNE6, KCNA1, TAC1, ATP1A2, CTNNA2, DMPK, NPY, CARTPT, SLC5A7, HTR1D, CHRNA3
	C20orf200		GO:0019216~regulation of lipid metabolic process	8	0.00700254	APOA4, APOB, SORBS1, APOC3, MLXIPL, FABP1, GAL, PPARGC1A
	COL28A1		GO:0046903~secretion	14	0.00713012	VIP, CADPS, ABCG8, CEL, EDN3, SLC26A3, CPLX2, DGAT1, CA9, TBX3, TACR2, NR3C2, GAL, CHRNA3
	NGB		GO:0009636~response to toxin	6	0.00719615	DDC, EPHX2, HTR1D, GUCY2C, PDZD3, AKR1C1
	RBP2		GO:0001676~long-chain fatty acid metabolic process	3	0.0077446	PLP1, EPHX2, ACSBG1
	NCRNA00114		GO:0045923~positive regulation of fatty acid metabolic process	4	0.00793288	APOA4, MLXIPL, FABP1, PPARGC1A
	RXFP4		GO:0019751~polyol metabolic process	5	0.00796448	MOGAT3, GPD1, MOGAT2, PCK1, GDPD2
	KCNA1		GO:0055082~cellular chemical homeostasis	16	0.00915247	PLP1, NOX1, EPHX2, NR3C2, TAC1, ATP1A2, CCL15, PPARGC1A, ACSBG1, DMPK, RYR3, CARTPT, KCNH2, JPH1, KCNQ1, CHRNA3
	MLNR		GO:0019433~triglyceride catabolic process	3	0.0101913	APOB, APOC3, CPS1
	REG1A		GO:0007217~tachykinin receptor signaling pathway	3	0.0101913	TACR2, TAC1, TAC3
	REG1B		GO:0045777~positive regulation of blood pressure	4	0.0102594	EPHX2, CARTPT, TPM1, ADRA1D
	CDX1		GO:0051130~positive regulation of cellular component organization	10	0.0102688	EDN3, CALY, HOXA13, SORBS1, TPPP, BTC, NOX1, TAC1, PPARGC1A, TPM1
	CDX2		GO:0015672~monovalent inorganic cation transport	14	0.0112426	SLC8A2, SLC12A2, SLC5A1, NOX1, KCNA1, ATP1A2, KCNJ3, SLC17A4, SLC6A8, SLC5A9, SLC13A2, SLC5A7, KCNH2, KCNQ1
	DES		GO:0042493~response to drug	11	0.0112476	NAT8, NAT8B, APOBEC1, EMX1, TIMP4, CPS1, GAL, UGT1A1, ABCG2, UGT1A8, CA9, PDZK1, CHRNA3
	GBA3		GO:0046890~regulation of lipid biosynthetic process	5	0.0120219	APOA4, APOB, SORBS1, APOC3, MLXIPL
	REG4		GO:0046461~neutral lipid catabolic process	3	0.0129324	APOB, APOC3, CPS1
	SLC7A9		GO:0044269~glycerol ether catabolic process	3	0.0129324	APOB, APOC3, CPS1
	CITED1		GO:0046464~acylglycerol catabolic process	3	0.0129324	APOB, APOC3, CPS1
	GDA		GO:0019432~triglyceride biosynthetic process	3	0.0129324	MOGAT2, DGAT1, PCK1
	GGT6		GO:0006094~gluconeogenesis	4	0.0129415	GPD1, ALDOB, PPARGC1A, PCK1
	DMPK		GO:0045834~positive regulation of lipid metabolic process	5	0.012966	APOA4, SORBS1, MLXIPL, FABP1, PPARGC1A
	PLP1		GO:0032868~response to insulin stimulus	7	0.0147154	KHK, APOBEC1, SORBS1, CCND2, SI, GAL, PCK1
	NAT2		GO:0009719~response to endogenous stimulus	16	0.0156342	APOBEC1, SI, ALDOB, TAC1, TIMP4, GAL, CPS1, UGT1A1, CITED1, PCK1, KHK, UGT1A8, CA9, SORBS1, CCND2, MSI1, TFF3
	TTLL2		GO:0042953~lipoprotein transport	3	0.0159552	APOB, APOBEC1, MTTP
	CMTM5		GO:0019217~regulation of fatty acid metabolic process	5	0.016077	APOA4, APOC3, MLXIPL, FABP1, PPARGC1A
	TSPAN12		GO:0033500~carbohydrate homeostasis	5	0.016077	SLC2A4, MLXIPL, CARTPT, PPARGC1A, PCK1
	SLC17A4		GO:0042593~glucose homeostasis	5	0.016077	SLC2A4, MLXIPL, CARTPT, PPARGC1A, PCK1
	CLDN3		GO:0050801~ion homeostasis	16	0.0170492	PLP1, OTC, NOX1, EPHX2, NR3C2, TAC1, ATP1A2, CPS1, CCL15, ACSBG1, DMPK, RYR3, KCNH2, JPH1, KCNQ1, CHRNA3
	CIDEC		GO:0006631~fatty acid metabolic process	10	0.0173793	ACOX2, CEL, CRYL1, PLP1, EPHX2, FABP2, CYP4F2, HADH, PPARGC1A, ACSBG1
	PHGR1		GO:0051046~regulation of secretion	10	0.0197682	EDN3, BTC, NNAT, CARTPT, TAC1, NOS2, KRT20, KCNQ1, CAMK2A, CHRNA3
	DHRS11		GO:0007411~axon guidance	7	0.0199137	FEZF1, SEMA6A, EPHA7, ATOH1, EFNA2, ISL1, EPHB1
	HSPB6		GO:0046503~glycerolipid catabolic process	3	0.0227975	APOB, APOC3, CPS1
	VIP		GO:0046463~acylglycerol biosynthetic process	3	0.0227975	MOGAT2, DGAT1, PCK1
	PDZD3		GO:0046460~neutral lipid biosynthetic process	3	0.0227975	MOGAT2, DGAT1, PCK1
	RIMKLA		GO:0019319~hexose biosynthetic process	4	0.0231848	GPD1, ALDOB, PPARGC1A, PCK1
	TMEM20		GO:0019725~cellular homeostasis	17	0.0241688	PLP1, SLC12A2, NOX1, EPHX2, NR3C2, TAC1, ATP1A2, PPARGC1A, CCL15, ACSBG1, DMPK, RYR3, CARTPT, KCNH2, JPH1, KCNQ1, CHRNA3
	LOC389332		GO:0006836~neurotransmitter transport	6	0.0247613	CPLX2, SLC25A4, SLC6A7, SLC6A8, ATP1A2, SLC6A19
	C1orf175		GO:0010638~positive regulation of organelle organization	6	0.0247613	EDN3, HOXA13, BTC, TAC1, PPARGC1A, TPM1
	HEPH		GO:0045787~positive regulation of cell cycle	5	0.0265225	EDN3, HOXA13, TBX3, CCND2, BTC
	C2orf40		GO:0010565~regulation of cellular ketone metabolic process	5	0.0265225	APOA4, APOC3, MLXIPL, FABP1, PPARGC1A
	ZSWIM5		GO:0046504~glycerol ether biosynthetic process	3	0.0265937	MOGAT2, DGAT1, PCK1
	FAM84A		GO:0045822~negative regulation of heart contraction	3	0.0265937	TAC1, ATP1A2, ADRA1D
	MOGAT2		GO:0014033~neural crest cell differentiation	4	0.0273405	EDN3, NRTN, HAND2, ISL1
	MOGAT3		GO:0014032~neural crest cell development	4	0.0273405	EDN3, NRTN, HAND2, ISL1
	CHP2		GO:0007588~excretion	5	0.0280564	ABCG8, SLC26A3, TACR2, NR3C2, CHRNA3
	CALY		GO:0009743~response to carbohydrate stimulus	5	0.03128	KHK, APOB, NNAT, ALDOB, SI
	TRHDE		GO:0006006~glucose metabolic process	8	0.0332756	GPD1, PGM5, PPP1R1A, PKLR, ALDOB, CPS1, PPARGC1A, PCK1
	LOC572558		GO:0005996~monosaccharide metabolic process	10	0.0335813	KHK, GPD1, PGM5, PPP1R1A, PKLR, ALDOB, CHST5, CPS1, PPARGC1A, PCK1
	LCN15		GO:0042304~regulation of fatty acid biosynthetic process	3	0.0348807	APOA4, APOC3, MLXIPL
	DMBT1		GO:0031290~retinal ganglion cell axon guidance	3	0.0348807	EPHA7, ISL1, EPHB1
	LOC401093		GO:0006873~cellular ion homeostasis	14	0.0365477	PLP1, NOX1, NR3C2, EPHX2, TAC1, ATP1A2, CCL15, ACSBG1, DMPK, RYR3, KCNH2, KCNQ1, JPH1, CHRNA3
	NLRP6		GO:0046364~monosaccharide biosynthetic process	4	0.036758	GPD1, ALDOB, PPARGC1A, PCK1
	TPM2		GO:0019318~hexose metabolic process	9	0.0381171	KHK, GPD1, PGM5, PPP1R1A, PKLR, ALDOB, CPS1, PPARGC1A, PCK1
	AGR3		GO:0006940~regulation of smooth muscle contraction	4	0.03934	CHRM2, ATP1A2, CNN1, CHRNA3
	PLK1S1		GO:0043462~regulation of ATPase activity	3	0.0393503	ALDOB, TPM2, TPM1
	FLRT1		GO:0006116~NADH oxidation	2	0.0393754	GPD1, ALDOB
	PRLR		GO:0043623~cellular protein complex assembly	8	0.0431876	CALY, PRLR, TPPP, ALDOB, MYH11, TUBAL3, CHRNA3, C9ORF24
	ANXA13		GO:0031667~response to nutrient levels	9	0.0432556	UGT1A8, NPY, SSTR1, ALDOB, SI, CARTPT, CPS1, SLC6A19, PPARGC1A, UGT1A1
	SLC3A1		GO:0042310~vasoconstriction	3	0.0440236	EDN3, ACTG2, ADRA1D
	LOC92973		GO:0010043~response to zinc ion	3	0.0440236	KHK, APOBEC1, ALDOB
	CKMT2		GO:0006769~nicotinamide metabolic process	4	0.0447723	NMNAT3, GPD1, ALDOB, NOX1
	GAL		GO:0046496~nicotinamide nucleotide metabolic process	4	0.0447723	NMNAT3, GPD1, ALDOB, NOX1
	SLC25A34		GO:0019935~cyclic-nucleotide-mediated signaling	7	0.0453549	NPY, SSTR1, CHRM2, NOS2, HTR1D, PDZD3, ADRA1D
	MYH11		GO:0009820~alkaloid metabolic process	4	0.0476209	NMNAT3, GPD1, ALDOB, NOX1
	C9orf24		GO:0006575~cellular amino acid derivative metabolic process	8	0.0481461	APOA4, DDC, GGT6, MAOA, CKMT2, SULT1A2, SLC5A7, CPS1
	AKR7A3		GO:0034637~cellular carbohydrate biosynthetic process	5	0.048385	B3GNT8, GPD1, ALDOB, PPARGC1A, PCK1
	CYP2B6		GO:0019362~pyridine nucleotide metabolic process	4	0.0505565	NMNAT3, GPD1, ALDOB, NOX1
	ALDH1B1		GO:0006090~pyruvate metabolic process	4	0.0505565	GPD1, ALDOB, PPARGC1A, PCK1
	UGT2B7		GO:0042391~regulation of membrane potential	7	0.051205	PLP1, TAC1, KCNH2, KCNQ1, CHRNA3, ACSBG1, DMPK
	CELP		GO:0006928~cell motion	16	0.0522231	EDN3, NRTN, EFNA2, NOX1, ISL1, TPM1, EPHB1, CTNNA2, FEZF1, SEMA6A, CCL25, ATOH1, APOB, EPHA7, NPY, CELF3
	MTTP		GO:0055114~oxidation reduction	20	0.0525736	ACOX2, CYP3A4, GPD1, CYP2B6, MAOA, NOX1, DHRS11, ADH6, PPARGC1A, IYD, PRUNE2, AKR1C4, ALDH1B1, ADH4, AKR7A3, HEPH, NOS2, CYP4F2, HADH, AKR1C1
	FEZF1		GO:0010907~positive regulation of glucose metabolic process	3	0.0539426	SORBS1, MLXIPL, PPARGC1A
	UBXN10		GO:0033344~cholesterol efflux	3	0.0539426	APOA4, ABCG8, APOC3
	NR3C2		GO:0030182~neuron differentiation	15	0.0554197	FEZF1, EDN3, SEMA6A, NRTN, EPHA7, ATOH1, PSD, EMX1, EFNA2, NNAT, CNTNAP2, ISL1, TLX1, EPHB1, CTNNA2
	NPY6R		GO:0046165~alcohol biosynthetic process	4	0.0566845	GPD1, ALDOB, PPARGC1A, PCK1
	TNNC2		GO:0016042~lipid catabolic process	8	0.0576208	ACOX2, APOA4, CEL, APOB, PNLIPRP2, PLA2G12B, APOC3, CPS1
	SORBS1		GO:0044240~multicellular organismal lipid catabolic process	2	0.0584799	APOA4, CEL
	LOC646627		GO:0002227~innate immune response in mucosa	2	0.0584799	APOA4, NOS2
	HMP19		GO:0009750~response to fructose stimulus	2	0.0584799	KHK, SI
	LOC283174		GO:0002385~mucosal immune response	2	0.0584799	APOA4, NOS2
	SI		GO:0034367~macromolecular complex remodeling	3	0.0591696	APOA4, APOB, APOC3
	TAC1		GO:0032374~regulation of cholesterol transport	3	0.0591696	APOA4, ABCG8, APOC3
	PENK		GO:0010676~positive regulation of cellular carbohydrate metabolic process	3	0.0591696	SORBS1, MLXIPL, PPARGC1A
	PRUNE2		GO:0034369~plasma lipoprotein particle remodeling	3	0.0591696	APOA4, APOB, APOC3
	TLX1		GO:0032371~regulation of sterol transport	3	0.0591696	APOA4, ABCG8, APOC3
	JPH1		GO:0045913~positive regulation of carbohydrate metabolic process	3	0.0591696	SORBS1, MLXIPL, PPARGC1A
	NBLA00301		GO:0034368~protein-lipid complex remodeling	3	0.0591696	APOA4, APOB, APOC3
	SLC39A5		GO:0046879~hormone secretion	4	0.0598747	EDN3, DGAT1, TBX3, GAL
	CDH17		GO:0015674~di-, tri-valent inorganic cation transport	8	0.0618768	ATP2C2, CLCA1, SLC8A2, NPY, RYR3, HEPH, JPH1, CAMK2A
	DEFA6		GO:0006941~striated muscle contraction	4	0.0631474	TNNC2, RYR3, SMPX, TPM1
	DEFA5		GO:0006816~calcium ion transport	7	0.0642332	ATP2C2, CLCA1, SLC8A2, NPY, RYR3, JPH1, CAMK2A
	CA9		GO:0046928~regulation of neurotransmitter secretion	3	0.0645629	EDN3, CAMK2A, CHRNA3
	CA1		GO:0046889~positive regulation of lipid biosynthetic process	3	0.0645629	APOA4, SORBS1, MLXIPL
	PLA2G12B		GO:0015804~neutral amino acid transport	3	0.0645629	SLC6A7, SLC7A9, SLC6A19
	GDPD2		GO:0044242~cellular lipid catabolic process	5	0.0646243	ACOX2, CEL, APOB, APOC3, CPS1
	CHRM2		GO:0008284~positive regulation of cell proliferation	14	0.0698459	VIP, EDN3, CDX2, TBX3, BTC, NOX1, TAC1, CNTFR, CCL15, REG1A, CCND2, FABP1, ADRA1D, TLX1
	HTR1D		GO:0002027~regulation of heart rate	3	0.070114	EDN3, TAC1, TPM1
	CRYL1		GO:0019748~secondary metabolic process	5	0.0723534	NMNAT3, GPD1, ADH4, ALDOB, NOX1
	LRRC3		GO:0009991~response to extracellular stimulus	9	0.0726909	UGT1A8, NPY, SSTR1, ALDOB, SI, CARTPT, CPS1, SLC6A19, PPARGC1A, UGT1A1
	MORN5		GO:0009914~hormone transport	4	0.0734478	EDN3, DGAT1, TBX3, GAL
	APOBEC1		GO:0001755~neural crest cell migration	3	0.0758144	EDN3, NRTN, ISL1
	ACSBG1		GO:0015695~organic cation transport	3	0.0758144	SLC12A2, SLC5A7, PDZK1
	LRRC66		GO:0015718~monocarboxylic acid transport	4	0.0770375	AKR1C4, FABP1, FABP2, AKR1C1
	TBX3		GO:0006642~triglyceride mobilization	2	0.0772059	APOB, APOC3
	SLC5A7		GO:0046164~alcohol catabolic process	5	0.0777561	GPD1, MAOA, ADH4, PKLR, ALDOB
	KIAA0408		GO:0007187~G-protein signaling, coupled to cyclic nucleotide second messenger	6	0.0793619	NPY, SSTR1, CHRM2, NOS2, HTR1D, ADRA1D
	SLC5A9		GO:0014031~mesenchymal cell development	4	0.0807029	EDN3, NRTN, HAND2, ISL1
	CCL14-CCL15		GO:0048762~mesenchymal cell differentiation	4	0.0807029	EDN3, NRTN, HAND2, ISL1
	TSPAN7		GO:0010817~regulation of hormone levels	7	0.081016	EDN3, UGT1A8, AKR1C4, DGAT1, TBX3, ADH4, GAL, UGT1A1
	PPP1R12B		GO:0030900~forebrain development	7	0.0830189	FEZF1, TBX3, EMX1, EFNA2, ZIC5, BCAN, ISL1
	PNCK		GO:0060429~epithelium development	9	0.0836099	BARX1, CA9, HOXB5, ZIC5, MSI1, NEUROG3, CITED1, ZIC2, DMBT1
	EPHA7		GO:0006733~oxidoreduction coenzyme metabolic process	4	0.0844427	NMNAT3, GPD1, ALDOB, NOX1
	MLXIPL		GO:0060485~mesenchyme development	4	0.0844427	EDN3, NRTN, HAND2, ISL1
	CARTPT		GO:0007610~behavior	15	0.0861059	EDN3, MAOA, TAC1, ATP1A2, GAL, CCL15, CCL25, PENK, NPY, PPP1R1B, HOXB8, GRPR, CARTPT, CHRNA3, CMTM5
	C17orf73		GO:0051785~positive regulation of nuclear division	3	0.0876313	EDN3, HOXA13, BTC
	C17orf76		GO:0019674~NAD metabolic process	3	0.0876313	NMNAT3, GPD1, ALDOB
	C17orf78		GO:0006801~superoxide metabolic process	3	0.0876313	APOA4, NOX1, NOS2
	CLCA1		GO:0045840~positive regulation of mitosis	3	0.0876313	EDN3, HOXA13, BTC
	CMBL		GO:0035150~regulation of tube size	4	0.0882553	EDN3, ACTG2, PDE5A, ADRA1D
	SSTR1		GO:0050880~regulation of blood vessel size	4	0.0882553	EDN3, ACTG2, PDE5A, ADRA1D
	MYOC		GO:0048545~response to steroid hormone stimulus	8	0.0887082	UGT1A8, CA9, CCND2, ALDOB, SI, CPS1, GAL, UGT1A1, CITED1
	ZAK		GO:0044275~cellular carbohydrate catabolic process	5	0.0891467	GBA3, GPD1, PKLR, ALDOB, CPS1
	PCA3		GO:0007409~axonogenesis	8	0.0905866	FEZF1, SEMA6A, EPHA7, ATOH1, EFNA2, ISL1, EPHB1, CTNNA2
	CEL		GO:0030534~adult behavior	5	0.0921134	NPY, HOXB8, CARTPT, ATP1A2, CHRNA3
	NRTN		GO:0042398~cellular amino acid derivative biosynthetic process	4	0.0921392	DDC, GGT6, SLC5A7, CPS1
	MAOA		GO:0015833~peptide transport	4	0.0921392	EDN3, DGAT1, CDH17, GAL
	CLYBL		GO:0048066~pigmentation during development	3	0.0937324	EDN3, CITED1, ZIC2
	FABP2		GO:0050994~regulation of lipid catabolic process	3	0.0937324	APOA4, APOC3, FABP1
	FABP1		GO:0051588~regulation of neurotransmitter transport	3	0.0937324	EDN3, CAMK2A, CHRNA3
	AKR1C4		GO:0006067~ethanol metabolic process	2	0.0955608	ADH4, ADH6
	AKR1C1		GO:0001678~cellular glucose homeostasis	2	0.0955608	CARTPT, PPARGC1A
	NEU4		GO:0002251~organ or tissue specific immune response	2	0.0955608	APOA4, NOS2
	ASAH2		GO:0006069~ethanol oxidation	2	0.0955608	ADH4, ADH6
	SYDE2		GO:0034308~monohydric alcohol metabolic process	2	0.0955608	ADH4, ADH6
	CNN1		GO:0003044~regulation of systemic arterial blood pressure mediated by a chemical signal	3	0.0999521	EDN3, TPM1, ADRA1D
	TRPM5
	SULT1C3
	TM4SF4
	SLC8A2
	EFNA2
	ANTXR2
	C8G
	C1orf180
	FAM19A4
	NR1I2
	LRRC19
	REEP6
	CHRNA3
	AQP12B
	NT5DC3
	PRPH
	DGAT1
	SLC35D3
	CNTFR
	TACR2
	KCNH2
	SULT1A2
	BARX1
	FBXL22
	EPHX2
	LMO1
	KCNJ3
	KLK15
	C3orf32
	A1CF
	PDZRN4
	ADRA1D
	C1orf21
	NPC1L1
	PPP1R14D
	ISX
	ARHGDIG
	SYBU
	FREM1
	GUCA2A
	ISL1
	PGM5
	NMNAT3
	CCL15
	PPP1R1A
	MUC12
	PPP1R1B
	SHD
	TINAG
	VIL1
	CAMK2N1
	TPM1
	TBX10
	XK
	RNF186
	MS4A8B
	DDC
	PDZK1
	CEACAM20
	RIMBP2
	ZIC2
	CASP5
	NAT8
	HADH
	LOC93432
	ZG16
	DPEP1
	CCND2
	ANPEP
	NOS2
	TMPRSS15
	GALNT8
	GALNT9
	ASCL2
	AATK
	APOC3
	SLC25A23
	SLC25A21
	PITPNM3
	SMTN
	GPR37L1
	GPD1
	MS4A10
	KHK
	C7orf41
	C9orf4
	UGT1A8
	NNAT
	UGT1A1
	DACH1
	MUC2
	TAC3
	SLC25A4
	PDE5A
	APOA4
	MUC17
	CYP4F2
	ASB5
	PLIN4
	SPINK4
	BTC
	WNK4
	PPARGC1A
	NANOS3
	ZIC5
	SMPX
	TFF3
	OSTBETA
	CAMK2A
	HOXB8
	HOXB5
	RGMB
	FLNC
	LRRC10B
	SEMA6A
	NAT8B
	SH3BGR
	ACTG2
	CDHR2
	CDHR3
	CDHR5
	DPP4
	DPP6
	NOX1
	SLC26A3
	BCAN
	DUSP8
	CNDP1
	LRP4
	WNK2
	KCNQ1
	PDE4C
	IYD
	CLRN3
	CYP3A4
	RAMP1
	LDB3
	CELF3
	SLC5A1
	PNLIPRP2
	SLC6A7
	TM6SF2
	GUCY2C
	EPHB1
	BTNL8
	BTNL3
	SLC6A8
	NPY
	PART1
	GPA33
	C19orf45
	CLDN15
	HRNBP3
	MYO7B
	CSRP1
	HES6
	EMX1
	TUBAL3
	HAND2
	TIMP4
	DKK4
	C19orf69
	REEP1
	CTNNA2
	CTNNA3
	ATP2C2
	TM4SF20
	SYNM
	C14orf176
	GRPR
	ALDOB
	ABCC2
	RYR3
	EDN3
	ENPP3
	GIPC2
	CPS1
	SLC2A4
	SMYD1
	SLC6A19
	SLC13A2

### Sheet: G6 negative
Transcripts with Gi6<-0.0125 (1248 transcripts in red circle ) were considered to be involved in the process 6.These transcripts are upregulated in patients with negative amplitudes and downregulated in patients with positive amplitudes	Names of the transcripts with Gi6<-0.0125		The transcripts with most significant Giα values ( Gi6<-0.0125) were classified into biological categories according to gene ontology: (Only categories with p-value <0.05 were considered as significant).
			Category	Gene Count	enrichment p-value	Genes
	CAMK4		GO:0006955~immune response	224	3.21575e-95	AQP9, VTCN1, S100A7, C1QC, LILRA1, CLEC4E, LILRA3, S1PR4, SEMA7A, LILRA4, IFNG, CLEC4A, CLEC4D, CRISP3, CRTAM, GBP6, GBP5, NCF2, NCF1, EOMES, HLA-DQA2, HLA-DQA1, PDCD1LG2, LILRB1, C1QA, CCR8, LILRB2, C1QB, CCR7, UNC13D, CCR5, CD40LG, CCR4, LILRB3, CCR2, LILRB4, HLA-DPA1, CLEC5A, IL1R2, ACP5, CD70, OAS2, IL23A, ZAP70, FCER1G, HLA-DRB5, CLEC6A, HLA-DPB1, HLA-DOA, HLA-DOB, IL1RL1, IL1RL2, IL1RN, CD300C, SLAMF7, BTLA, OASL, CD300A, CLEC7A, TREML1, LY86, LY9, FCRL4, NOD2, SH2D1A, CCL3L1, HAMP, IL1RAP, FCGR3A, FCGR3B, ICAM1, WAS, IL20RB, LAX1, AICDA, SERPINB4, IL12B, CXCL1, HLA-DQB1, CSF2, C3, CCR1, CXCL3, GPR65, CXCL9, NCF1C, CXCL6, IL7R, CLEC10A, CCL22, FCGR1C, CCL20, CCL21, FCGR1A, FCGR1B, CD27, CD28, FYB, IL8, CTLA4, CD1C, CCL19, CD1B, CD1A, CD180, CD1E, CCL18, CD1D, CCL17, CCL13, FCGR2C, IL1F6, IL1F5, MICB, IL19, TLR1, TLR2, TNFSF14, APOBEC3G, TLR6, CXCL11, TLR7, IL10, TLR8, CXCL10, TLR9, PGLYRP4, RNASE7, PGLYRP3, MS4A1, EBI3, SPN, IL1A, CIITA, POU2AF1, TNFRSF17, CCL4L2, TRAT1, IGSF6, LAT2, CST7, CD300LF, GBP4, TNFAIP8L2, ITGAL, CCL3, LST1, CYSLTR2, CCL8, CX3CL1, DEFB4A, CCL5, CCL4, CHIT1, CCL7, ICOS, CNR2, DEFB1, TLR10, CARD9, IGJ, TNFRSF13B, TNFRSF13C, MYO1F, VAV1, AIM2, CORO1A, FCAR, CXCL13, CD274, CD79B, ITGAD, CD79A, XCL1, IFI6, KYNU, CD8A, CD8B, FASLG, PAX5, IFI44L, HLA-DMB, PDCD1, CD96, RAET1G, CXCR4, RAET1L, LTF, LBP, LTB, LTA, LAIR1, IL18RAP, SIT1, SLA2, CHST4, NLRP3, NCR3, CTSW, OSM, CD86, TNFSF13B, ULBP1, ULBP2, FAIM3, TREM2, LCP1, PTAFR, LCP2, TNF, GPSM3, TNFRSF4, HRH2, FCN1, KRT1, CD4, CD7, PTPRC, CR1, CR2, IL2RA, OLR1, THEMIS, C4BPA, TNFSF8, CYBB
	SPN		GO:0006952~defense response	169	1.83651e-58	KLRC4, KLRC3, S100A8, S100A7, TLR1, S100A9, TLR2, APOBEC3G, ANKRD1, TLR6, CXCL11, TLR7, C1QC, IL10, TLR8, TLR9, CXCL10, CD48, NLRC4, LILRA1, PGLYRP4, IFNE, LILRA3, RNASE7, GATA3, IFNG, PGLYRP3, CSF3R, IL1A, SPN, CIITA, CRISP3, NCF2, NCF1, GNLY, FOXN1, DCDC2, CCL4L2, CD40, SP140, TRAT1, C1QA, C1QB, LILRB2, CCR7, UNC13D, CCR5, CCR4, CD40LG, CCR3, LILRB3, CCR2, MNDA, CLEC5A, PLA2G2D, KIR2DL4, TNFAIP8L2, ITGAL, C3AR1, CCL3, FGR, ADORA2A, CCL8, ITGB2, CX3CL1, DEFB4A, CCL5, PTPRCAP, CCL4, CCL7, AHSG, IL23A, CNR2, ITGB6, DEFB1, ITK, TLR10, CARD9, IL1RL1, IL1RL2, IL1RN, MYO1F, CD300C, SLAMF7, S100A12, P2RX7, CORO1A, P2RX1, CXCL13, CLEC7A, TREML1, KYNU, LY86, CXCR1, CXCR2, HP, MMP25, SH2D1A, NOD2, SAA2, CCL3L1, CXCR4, HAMP, SAA1, AOAH, IL1RAP, SERPINA3, LTF, SERPINA1, LBP, XCR1, NLRP7, IL18RAP, SAA4, CHST4, NFAM1, ESR2, NLRP3, NCR1, WAS, NLRP1, NCR3, CD163, CD84, SIGLEC1, IL20RB, PLA2G7, FAIM3, PTAFR, CXCL1, TF, PRF1, TNF, C3, CCR1, CXCL3, CXCL9, NCF1C, CXCL6, FPR2, TNFRSF4, CCL22, FCGR1C, CCL20, MEFV, CCL21, FCGR1A, KRT1, PTPRC, CR1, CR2, IL2RA, OLR1, IL8, HCK, ANXA1, CCL19, IDO1, C4BPA, CD180, TP73, CCL18, CCL17, CD1D, ORM1, CCL13, CYBB, CD19, ALOX5, IL1F6, ORM2
	COL7A1		GO:0006954~inflammatory response	106	1.43056e-43	S100A8, S100A9, TLR1, TLR2, CXCL11, TLR6, C1QC, TLR7, TLR8, IL10, TLR9, CXCL10, NLRC4, IL1A, CIITA, CCL4L2, CD40, C1QA, C1QB, CCR7, UNC13D, CCR5, CCR4, CD40LG, CCR3, CCR2, PLA2G2D, ITGAL, C3AR1, CCL3, ADORA2A, CCL8, ITGB2, CCL5, CCL4, CCL7, AHSG, IL23A, ITGB6, CNR2, TLR10, IL1RN, S100A12, P2RX7, P2RX1, CXCL13, CLEC7A, LY86, CXCR1, CXCR2, MMP25, SAA2, SAA1, CXCR4, CCL3L1, AOAH, IL1RAP, SERPINA3, SERPINA1, LBP, XCR1, IL18RAP, SAA4, CHST4, NFAM1, NLRP3, NCR3, CD163, SIGLEC1, IL20RB, PLA2G7, PTAFR, CXCL1, TF, TNF, C3, CXCL3, CCR1, CXCL9, CXCL6, FPR2, TNFRSF4, CCL22, MEFV, CCL20, CCL21, KRT1, CR1, IL2RA, CR2, IL8, OLR1, ANXA1, CCL19, IDO1, C4BPA, TP73, CCL18, CD180, CCL17, ORM1, CYBB, CCL13, ALOX5, IL1F6, ORM2
	MYO3B		GO:0001775~cell activation	96	1.92471e-40	ZBTB32, MICB, SLURP1, CD8A, CD8B, PREX1, TLR1, IL21R, TLR2, TNFSF14, PTPN22, CXCR2, TLR6, TLR7, IL10, IL11, CD48, NLRC3, CXCR5, SAA2, CXCR4, SAA1, MS4A1, LBP, LTB, LTA, SPN, RHOH, GAPT, ICAM1, CRTAM, CD3G, CD3D, CD3E, SLA2, EOMES, NFAM1, CD40, NCR1, WAS, CARD11, LAT2, CD86, UNC13D, CD80, CD40LG, LAX1, ULBP1, LCK, ULBP2, AICDA, IL12B, TSHR, LCP1, LCP2, CSF2, ITGAL, TNF, ONECUT1, ADORA2A, KLRK1, CX3CL1, IL7R, TNFRSF4, ITGAM, VCAM1, DOCK2, FGG, IL23A, FGA, ZAP70, CD2, CD4, CD7, CD28, PTPRC, IL8, IKZF1, PLEK, FLT3, THEMIS, MYO1F, ITGA4, SLAMF7, FOXP3, SLAMF1, VAV1, CD1D, P2RX7, P2RX1, CD79A, CLEC7A, IRF4, BANK1, TREML2, TREML1
	ITGA4		GO:0045321~leukocyte activation	84	1.07372e-36	ZBTB32, MICB, CD8A, CD8B, PREX1, TLR1, IL21R, TLR2, TNFSF14, PTPN22, CXCR2, TLR6, TLR7, IL10, IL11, CD48, NLRC3, CXCR5, CXCR4, MS4A1, LBP, SPN, RHOH, GAPT, ICAM1, CRTAM, CD3G, CD3D, CD3E, SLA2, EOMES, NFAM1, CD40, WAS, NCR1, CARD11, LAT2, CD86, UNC13D, CD80, CD40LG, LAX1, ULBP1, LCK, ULBP2, AICDA, IL12B, TSHR, LCP1, LCP2, CSF2, ITGAL, ONECUT1, KLRK1, CX3CL1, IL7R, TNFRSF4, ITGAM, VCAM1, DOCK2, IL23A, ZAP70, CD2, CD4, CD7, CD28, PTPRC, IL8, IKZF1, FLT3, THEMIS, MYO1F, ITGA4, SLAMF7, FOXP3, SLAMF1, VAV1, CD1D, P2RX7, CD79A, CLEC7A, IRF4, TREML2, BANK1
	SDK2		GO:0009611~response to wounding	126	5.95347e-36	S100A8, S100A9, TLR1, TLR2, CXCL11, TLR6, TLR7, C1QC, IL10, TLR8, TLR9, CXCL10, IL11, NLRC4, SERPINE1, IL1A, CIITA, GRHL3, CCL4L2, CD40, C1QA, C1QB, CCR7, UNC13D, CCR5, CCR4, CD40LG, CCR3, CCR2, ANXA8L2, PLA2G2D, ITGAL, C3AR1, CCL3, ADORA2A, CCL8, ITGB2, CCL5, CCL4, CCL7, AHSG, FGG, IL23A, FGA, CNR2, ITGB6, TLR10, IL1RN, S100A12, P2RX7, P2RX1, CXCL13, CLEC7A, TREML1, LY86, CXCR1, CXCR2, MMP25, SLC1A3, SAA2, CCL3L1, SAA1, CXCR4, AOAH, IL1RAP, SERPINA3, SERPINA1, LBP, XCR1, IL18RAP, SAA4, CHST4, NFAM1, NLRP3, WAS, NCR3, CD163, SIGLEC1, EREG, IL20RB, PLA2G7, SERPINB2, SPRR3, PTAFR, CXCL1, TF, TNF, C3, CXCL3, CCR1, CXCL9, CXCL6, FPR2, CDH3, TNFRSF4, CCL22, ANXA8, MEFV, CCL20, CCL21, KRT1, SCNN1G, SCNN1B, KLK6, CR1, KLK8, CR2, IL2RA, OLR1, IL8, PLEK, ANXA1, CCL19, IDO1, C4BPA, CD180, TP73, CCL18, CCL17, ORM1, CCL13, CYBB, ALOX5, IGFBP1, IL1F6, ORM2
	CHST9		GO:0046649~lymphocyte activation	72	9.28935e-33	ZBTB32, MICB, CD8A, CD8B, IL21R, TNFSF14, PTPN22, IL10, IL11, CD48, NLRC3, CXCR5, CXCR4, MS4A1, SPN, RHOH, GAPT, ICAM1, CRTAM, CD3G, CD3D, CD3E, SLA2, EOMES, NFAM1, CD40, WAS, NCR1, CARD11, LAT2, CD86, UNC13D, CD80, CD40LG, LAX1, ULBP1, LCK, ULBP2, AICDA, IL12B, TSHR, LCP1, ITGAL, ONECUT1, KLRK1, IL7R, TNFRSF4, ITGAM, VCAM1, DOCK2, IL23A, ZAP70, CD2, CD4, CD7, CD28, PTPRC, IKZF1, FLT3, THEMIS, ITGA4, SLAMF7, FOXP3, SLAMF1, VAV1, CD1D, P2RX7, CD79A, CLEC7A, IRF4, TREML2, BANK1
	COL4A4		GO:0002684~positive regulation of immune system process	75	1.23347e-29	MICB, TBX21, TLR2, TNFSF14, PTPN22, TLR6, TLR7, C1QC, TLR8, AQP3, SH2D1A, NOD2, IFNG, LBP, LAG3, SPN, EBI3, ICAM1, CRTAM, CD3E, SLA2, NFAM1, CD40, PDCD1LG2, TRAT1, NCR3, C1QA, CARD11, CD38, C1QB, LAT2, SIRPG, CD37, CD86, CD80, EREG, TNFSF13B, LAX1, LCK, IL12B, CD226, C3AR1, C3, FCER2, CD247, KLRK1, IL7R, TNFRSF4, VCAM1, IRAK3, ZAP70, KRT1, CD2, FCER1G, CD4, CD5, CD27, CD28, PTPRC, CR1, IL2RA, CR2, CARD9, IKZF1, THEMIS, TNFRSF13C, IDO1, C4BPA, CD1D, CORO1A, P2RX7, CD19, CD79A, CLEC7A, SASH3
	COL4A3		GO:0050865~regulation of cell activation	61	9.13166e-27	TBX21, TNFSF14, SPINK5, SCGB1A1, IL10, CDKN2A, APOE, IFNG, LBP, SPN, EBI3, LAG3, SIT1, CD3E, SLA2, CD40, INHA, NFAM1, PDCD1LG2, CARD11, CD38, CD86, SIRPG, UNC13D, IL20RB, CD80, TNFSF13B, LAX1, PRAM1, LCK, IL12B, CD226, LST1, ADORA2A, KLRK1, IL7R, TNFRSF4, VCAM1, ZAP70, CD2, CD4, HLA-DOA, CD5, CD27, CD28, PTPRC, IL2RA, PLEK, IKZF1, FLT3, TNFRSF13B, TNFRSF13C, CTLA4, IDO1, FOXP3, BTLA, TIGIT, CORO1A, CD274, IRF4, SASH3
	CHST4		GO:0002694~regulation of leukocyte activation	59	2.12333e-26	TBX21, TNFSF14, SPINK5, SCGB1A1, IL10, CDKN2A, IFNG, LBP, SPN, EBI3, LAG3, SIT1, CD3E, SLA2, CD40, INHA, NFAM1, PDCD1LG2, CARD11, CD38, CD86, SIRPG, UNC13D, IL20RB, CD80, TNFSF13B, LAX1, PRAM1, LCK, IL12B, CD226, LST1, ADORA2A, KLRK1, IL7R, TNFRSF4, VCAM1, ZAP70, CD2, CD4, HLA-DOA, CD5, CD27, CD28, PTPRC, IL2RA, IKZF1, FLT3, TNFRSF13B, TNFRSF13C, CTLA4, IDO1, FOXP3, BTLA, TIGIT, CORO1A, CD274, IRF4, SASH3
	ITGAX		GO:0051249~regulation of lymphocyte activation	55	1.02457e-25	TBX21, TNFSF14, SPINK5, SCGB1A1, IL10, CDKN2A, IFNG, EBI3, SPN, LAG3, SIT1, CD3E, SLA2, CD40, INHA, NFAM1, PDCD1LG2, CARD11, CD38, CD86, SIRPG, IL20RB, CD80, TNFSF13B, LAX1, LCK, IL12B, LST1, ADORA2A, KLRK1, IL7R, TNFRSF4, VCAM1, CD2, ZAP70, CD4, HLA-DOA, CD5, CD27, CD28, PTPRC, IL2RA, IKZF1, FLT3, TNFRSF13B, TNFRSF13C, CTLA4, IDO1, FOXP3, TIGIT, BTLA, CORO1A, CD274, IRF4, SASH3
	BCL2A1		GO:0006935~chemotaxis	56	1.07672e-24	S100A9, CXCR1, CXCR2, CXCL11, IL10, CXCL10, SAA2, SAA1, CXCR4, CCL3L1, IFNG, XCR1, SPN, CCL4L2, CCR8, CCR7, CCR5, CCR4, CCR3, CCR2, PTAFR, CXCL1, C3AR1, CCL3, CCR1, CXCL3, FPR1, CXCL9, CCL8, ITGB2, FPR3, CXCL6, DEFB4A, CX3CL1, FPR2, CCL5, CCL4, CCL7, ITGAM, CCL22, DOCK2, TYMP, CCL20, RAC2, CCL21, DEFB1, RNASE2, IL8, CCL19, CCL18, CCL17, CXCL17, CORO1A, CCL13, CXCL13, XCL1
	ITGAL		GO:0042330~taxis	56	1.07672e-24	S100A9, CXCR1, CXCR2, CXCL11, IL10, CXCL10, SAA2, SAA1, CXCR4, CCL3L1, IFNG, XCR1, SPN, CCL4L2, CCR8, CCR7, CCR5, CCR4, CCR3, CCR2, PTAFR, CXCL1, C3AR1, CCL3, CCR1, CXCL3, FPR1, CXCL9, CCL8, ITGB2, FPR3, CXCL6, DEFB4A, CX3CL1, FPR2, CCL5, CCL4, CCL7, ITGAM, CCL22, DOCK2, TYMP, CCL20, RAC2, CCL21, DEFB1, RNASE2, IL8, CCL19, CCL18, CCL17, CXCL17, CORO1A, CCL13, CXCL13, XCL1
	ITGAM		GO:0042110~T cell activation	47	4.21718e-22	ITGAL, ZBTB32, MICB, CD8A, CD8B, PTPN22, TNFSF14, IL7R, TNFRSF4, ITGAM, CD48, DOCK2, NLRC3, IL23A, CXCR4, ZAP70, CD2, CD4, SPN, CD28, RHOH, CD7, ICAM1, PTPRC, CRTAM, CD3G, CD3D, IKZF1, CD3E, FLT3, THEMIS, SLA2, EOMES, FOXP3, VAV1, WAS, CD1D, CARD11, CD86, P2RX7, CD80, LCK, IL12B, IRF4, CLEC7A, TREML2, LCP1
	TMPRSS11B		GO:0001817~regulation of cytokine production	55	5.49769e-21	ZBTB32, TLR1, TLR2, TLR6, TLR7, SCGB1A1, IL10, TLR8, TLR9, NOD2, SAA2, SAA1, IFNG, LBP, LTB, EBI3, SPN, LAG3, IL1A, CRTAM, CD3E, CD40, INHA, NFAM1, NLRP3, NLRP2, CARD11, CD86, IL20RB, CD80, EREG, CD40LG, GHRL, IL12B, TNF, KLRK1, TNFRSF8, IGF2BP1, IGF2BP3, TNFRSF4, IRAK3, FCER1G, CD4, UBASH3A, SRGN, CD28, CARD9, TNFRSF13C, IDO1, FOXP3, TIGIT, P2RX7, IRF4, CLEC7A, SASH3
	TMPRSS11D		GO:0050863~regulation of T cell activation	44	7.09511e-21	ADORA2A, KLRK1, TNFSF14, IL7R, SPINK5, SCGB1A1, IL10, VCAM1, CDKN2A, IFNG, ZAP70, CD2, CD4, HLA-DOA, CD5, EBI3, LAG3, SPN, CD28, PTPRC, SIT1, IL2RA, IKZF1, CD3E, TNFRSF13C, CTLA4, IDO1, FOXP3, PDCD1LG2, BTLA, TIGIT, CARD11, CORO1A, SIRPG, CD86, TNFSF13B, IL20RB, CD80, LAX1, CD274, LCK, IL12B, IRF4, SASH3
	TMPRSS11F		GO:0050778~positive regulation of immune response	47	2.96179e-19	C3AR1, MICB, C3, FCER2, CD247, TLR2, KLRK1, PTPN22, TLR6, TLR7, C1QC, TLR8, IRAK3, SH2D1A, NOD2, ZAP70, KRT1, FCER1G, LBP, LAG3, PTPRC, CRTAM, CR1, CARD9, CR2, CD3E, THEMIS, SLA2, TNFRSF13C, C4BPA, IDO1, NFAM1, NCR3, CD1D, C1QA, C1QB, LAT2, P2RX7, CD19, TNFSF13B, EREG, LAX1, IL12B, CD79A, CLEC7A, CD226, SASH3
	CRTAM		GO:0048584~positive regulation of response to stimulus	58	2.41024e-17	MICB, OSMR, TLR2, PTPN22, TLR6, TLR7, C1QC, TLR8, SH2D1A, NOD2, LBP, LAG3, CRTAM, CD3E, SLA2, PRKCG, NFAM1, NCR3, OSM, C1QA, C1QB, LAT2, EREG, TNFSF13B, CCR4, LAX1, GHRL, IL12B, CD226, C3AR1, TNF, C3, FCER2, CD247, KLRK1, CX3CL1, CCL5, IRAK3, ZAP70, KRT1, FCER1G, CD27, PTPRC, CR1, CARD9, CR2, IL8, THEMIS, TNFRSF13C, C4BPA, IDO1, CD1D, P2RX7, CD19, UTS2R, CLEC7A, CD79A, SASH3
	RHEBL1		GO:0006968~cellular defense response	29	4.61121e-17	KLRC4, PRF1, KLRC3, ADORA2A, CXCL9, NCF1C, CXCR2, CCL5, TNFRSF4, SH2D1A, LBP, SPN, ITK, NCF2, NCF1, IL1RL2, GNLY, DCDC2, CD300C, NCR1, TRAT1, LILRB2, CD19, CCR5, CCR3, CCR2, MNDA, FAIM3, CLEC5A, KIR2DL4
	IL10RA		GO:0045087~innate immune response	43	5.79195e-17	TNFAIP8L2, KYNU, S100A7, C3, TLR1, TLR2, NCF1C, APOBEC3G, TLR6, TLR7, C1QC, TLR8, TLR9, NOD2, IL23A, PGLYRP4, FCGR1C, RNASE7, FCGR1A, IL1RAP, PGLYRP3, KRT1, LBP, DEFB1, CIITA, CRISP3, CR1, TLR10, CR2, IL18RAP, NCF2, NCF1, IL1RL1, IL1RL2, C4BPA, SLAMF7, CD180, CD1D, C1QA, C1QB, CORO1A, CYBB, UNC13D, CLEC7A, TREML1
	PNOC		GO:0007155~cell adhesion	111	8.64574e-17	LYPD3, NELL2, CLEC4A, CSF3R, CDH26, ADAM8, CLCA2, COL22A1, CCL4L2, CCR8, SIRPG, CD40LG, LAMC3, CCR3, CD33, CD226, IBSP, ITGAL, PLXNC1, PKHD1, ITGB2, CX3CL1, CD72, CCL5, CCL4, ITGAM, PCDHAC1, PVRL4, LAMB3, ITGAX, ITGB7, MSLN, ITGB6, PCDHA11, PCDHA12, LGALS7, ITGA4, CELSR1, SLAMF7, MUC4, LGALS7B, CORO1A, CASS4, EMR1, PKP1, CD300A, TROAP, ITGAD, CLEC7A, MUC5B, HABP2, C1ORF38, CLDN8, SLURP1, MYBPC2, MYBPC1, CLDN6, LY9, CD96, KIRREL2, COL11A1, PARVG, ICAM1, ICAM4, EGFL6, SDK2, SIGLEC10, CHST4, SIGLEC14, GPR98, CD84, SIGLEC1, SIGLEC6, SIGLEC5, SIGLEC8, SIGLEC7, CPXM1, ADAM12, MIA, CLDN18, CLDN19, TNF, CCR1, CLDN10, FPR2, CRNN, CDH3, CLDN14, SIGLEC9, VCAM1, LY6D, COL6A6, COL7A1, COMP, FAT2, PSTPIP1, CD2, CD22, CD4, AMICA1, CD6, SELPLG, PTPRC, COL4A3, HAPLN1, HAPLN3, PLEK, OLR1, SELL, DSC3, COL29A1, MUC16
	UPK2		GO:0022610~biological adhesion	111	9.59301e-17	LYPD3, NELL2, CLEC4A, CSF3R, CDH26, ADAM8, CLCA2, COL22A1, CCL4L2, CCR8, SIRPG, CD40LG, LAMC3, CCR3, CD33, CD226, IBSP, ITGAL, PLXNC1, PKHD1, ITGB2, CX3CL1, CD72, CCL5, CCL4, ITGAM, PCDHAC1, PVRL4, LAMB3, ITGAX, ITGB7, MSLN, ITGB6, PCDHA11, PCDHA12, LGALS7, ITGA4, CELSR1, SLAMF7, MUC4, LGALS7B, CORO1A, CASS4, EMR1, PKP1, CD300A, TROAP, ITGAD, CLEC7A, MUC5B, HABP2, C1ORF38, CLDN8, SLURP1, MYBPC2, MYBPC1, CLDN6, LY9, CD96, KIRREL2, COL11A1, PARVG, ICAM1, ICAM4, EGFL6, SDK2, SIGLEC10, CHST4, SIGLEC14, GPR98, CD84, SIGLEC1, SIGLEC6, SIGLEC5, SIGLEC8, SIGLEC7, CPXM1, ADAM12, MIA, CLDN18, CLDN19, TNF, CCR1, CLDN10, FPR2, CRNN, CDH3, CLDN14, SIGLEC9, VCAM1, LY6D, COL6A6, COL7A1, COMP, FAT2, PSTPIP1, CD2, CD22, CD4, AMICA1, CD6, SELPLG, PTPRC, COL4A3, HAPLN1, HAPLN3, PLEK, OLR1, SELL, DSC3, COL29A1, MUC16
	HAMP		GO:0002697~regulation of immune effector process	36	2.558e-16	MICB, TNF, CD8B, C3, FCER2, TBX21, KLRK1, APOBEC3G, IL7R, TNFRSF4, IL10, IRAK3, SH2D1A, NOD2, IFNG, FCER1G, LBP, LAG3, SPN, CD28, ICAM1, PTPRC, CRTAM, CD40, FOXP3, NCR1, NCR3, CD37, P2RX7, UNC13D, IL20RB, CD40LG, PRAM1, IL12B, CD226, SASH3
	SIX4		GO:0007626~locomotory behavior	61	5.80232e-16	S100A9, CXCR1, CXCR2, CXCL11, IL10, CXCL10, SAA2, SAA1, CXCR4, CCL3L1, IFNG, XCR1, SPN, EFNB3, CCL4L2, CCR8, CCR7, CCR5, PTGDS, CCR4, CCR3, CCR2, TSHR, PTAFR, CXCL1, C3AR1, CCL3, ADORA2A, CCR1, CXCL3, FPR1, CXCL9, CCL8, ITGB2, FPR3, FPR2, DEFB4A, CXCL6, CX3CL1, CCL5, CCL4, CCL7, ITGAM, CCL22, DOCK2, TYMP, RAC2, CCL20, CCL21, APBA2, DEFB1, RNASE2, IL8, CCL19, CCL18, CCL17, CXCL17, CORO1A, CCL13, CXCL13, XCL1
	SIX3		GO:0050670~regulation of lymphocyte proliferation	32	1.27964e-15	LST1, TNFRSF4, SCGB1A1, IL10, VCAM1, CDKN2A, IFNG, ZAP70, CD5, EBI3, SPN, CD28, PTPRC, IL2RA, CD3E, TNFRSF13B, CTLA4, TNFRSF13C, IDO1, CD40, FOXP3, PDCD1LG2, BTLA, CARD11, CD38, CORO1A, TNFSF13B, IL20RB, CD80, CD274, IL12B, SASH3
	RUNX2		GO:0032944~regulation of mononuclear cell proliferation	32	1.94925e-15	LST1, TNFRSF4, SCGB1A1, IL10, VCAM1, CDKN2A, IFNG, ZAP70, CD5, EBI3, SPN, CD28, PTPRC, IL2RA, CD3E, TNFRSF13B, CTLA4, TNFRSF13C, IDO1, CD40, FOXP3, PDCD1LG2, BTLA, CARD11, CD38, CORO1A, TNFSF13B, IL20RB, CD80, CD274, IL12B, SASH3
	IGFBP1		GO:0070663~regulation of leukocyte proliferation	32	1.94925e-15	LST1, TNFRSF4, SCGB1A1, IL10, VCAM1, CDKN2A, IFNG, ZAP70, CD5, EBI3, SPN, CD28, PTPRC, IL2RA, CD3E, TNFRSF13B, CTLA4, TNFRSF13C, IDO1, CD40, FOXP3, PDCD1LG2, BTLA, CARD11, CD38, CORO1A, TNFSF13B, IL20RB, CD80, CD274, IL12B, SASH3
	GJA3		GO:0042035~regulation of cytokine biosynthetic process	30	2.41849e-15	TNF, TLR1, TNFRSF8, IGF2BP1, IGF2BP3, TLR6, TLR7, IL10, TLR8, TLR9, IFNG, CD4, LTB, EBI3, LAG3, SPN, IL1A, CD28, CARD9, CD3E, TNFRSF13C, INHA, FOXP3, CARD11, CD86, EREG, CD80, GHRL, IL12B, IRF4
	MYO3A		GO:0007398~ectoderm development	50	2.44144e-15	FRAS1, KRT6A, KRT6B, S100A7, ELF5, CRABP2, FST, TP63, SPRR2F, SPRR2E, SPINK5, LAMB3, CDKN2A, KRT5, COL7A1, SPRR2C, SPRR2D, SPRR2A, TGM1, KRT1, TGM3, ALOX12B, POU3F1, CALML5, TGM5, LTB, IVL, RUNX3, KLK5, ANXA1, FOXN1, KRT13, GRHL3, WAS, SCEL, CST6, EREG, KRT17, FLG, KRT16, SPRR1A, HOXC13, SPRR1B, KRT15, KRT14, BNC1, FOXE1, SPRR3, CSTA, WNT7A
	GPR15		GO:0008544~epidermis development	47	9.47807e-15	FRAS1, S100A7, FST, CRABP2, TP63, SPRR2F, SPRR2E, SPINK5, LAMB3, CDKN2A, KRT5, COL7A1, SPRR2C, SPRR2D, SPRR2A, TGM1, KRT1, ALOX12B, TGM3, POU3F1, CALML5, TGM5, IVL, LTB, RUNX3, KLK5, FOXN1, ANXA1, KRT13, GRHL3, WAS, SCEL, CST6, EREG, KRT17, SPRR1A, HOXC13, FLG, KRT16, SPRR1B, KRT15, BNC1, KRT14, SPRR3, FOXE1, CSTA, WNT7A
	CLIC3		GO:0050867~positive regulation of cell activation	35	5.14164e-14	TBX21, KLRK1, TNFSF14, IL7R, TNFRSF4, VCAM1, IFNG, CD2, ZAP70, CD4, LBP, CD5, EBI3, CD27, SPN, CD28, PTPRC, IL2RA, PLEK, IKZF1, CD3E, TNFRSF13C, CD40, PDCD1LG2, CARD11, CD38, CORO1A, CD86, SIRPG, TNFSF13B, CD80, LCK, IL12B, CD226, SASH3
	ASGR2		GO:0002696~positive regulation of leukocyte activation	34	7.20634e-14	TBX21, KLRK1, TNFSF14, IL7R, TNFRSF4, VCAM1, IFNG, CD2, ZAP70, CD4, LBP, CD5, EBI3, CD27, SPN, CD28, PTPRC, IL2RA, IKZF1, CD3E, TNFRSF13C, CD40, PDCD1LG2, CARD11, CD38, CORO1A, CD86, SIRPG, TNFSF13B, CD80, LCK, IL12B, CD226, SASH3
	P2RX7		GO:0002703~regulation of leukocyte mediated immunity	25	5.73791e-13	PTPRC, CRTAM, C3, FCER2, TBX21, KLRK1, CD40, IL7R, FOXP3, NCR1, IL10, NCR3, SH2D1A, NOD2, P2RX7, UNC13D, IL20RB, PRAM1, IFNG, FCER1G, IL12B, CD226, SASH3, LAG3, SPN
	KIAA1199		GO:0002764~immune response-regulating signal transduction	24	5.91222e-13	C3AR1, PTPRC, MICB, THEMIS, CD3E, SLA2, CD247, KLRK1, TLR2, PTPN22, NFAM1, CD40, TLR6, TLR7, BTLA, IRAK3, NOD2, LAT2, CD19, IL20RB, LAX1, ZAP70, CLEC7A, CD79A
	HLA-DPA1		GO:0042129~regulation of T cell proliferation	25	8.75419e-13	SCGB1A1, IL10, VCAM1, CDKN2A, IFNG, ZAP70, SPN, EBI3, CD28, PTPRC, IL2RA, CD3E, TNFRSF13C, CTLA4, IDO1, FOXP3, PDCD1LG2, BTLA, CARD11, CORO1A, TNFSF13B, CD80, IL20RB, CD274, IL12B
	ALOX12P2		GO:0051251~positive regulation of lymphocyte activation	31	1.19918e-12	TBX21, KLRK1, TNFSF14, IL7R, TNFRSF4, VCAM1, IFNG, ZAP70, CD4, CD5, EBI3, CD27, SPN, CD28, PTPRC, IL2RA, IKZF1, CD3E, TNFRSF13C, CD40, PDCD1LG2, CARD11, CD38, CORO1A, CD86, SIRPG, TNFSF13B, CD80, LCK, IL12B, SASH3
	FER1L4		GO:0042108~positive regulation of cytokine biosynthetic process	22	1.3581e-12	TNF, CD3E, TLR1, TNFRSF13C, TNFRSF8, TLR6, TLR7, TLR8, TLR9, CARD11, CD86, CD80, EREG, IFNG, CD4, IL12B, IRF4, LTB, EBI3, IL1A, SPN, CD28
	ZAP70		GO:0002706~regulation of lymphocyte mediated immunity	23	2.30266e-12	PTPRC, CRTAM, C3, FCER2, TBX21, KLRK1, CD40, IL7R, FOXP3, NCR1, IL10, NCR3, SH2D1A, NOD2, P2RX7, IL20RB, IFNG, FCER1G, IL12B, CD226, SASH3, LAG3, SPN
	RAC2		GO:0002683~negative regulation of immune system process	28	4.22239e-12	MICB, LST1, ADORA2A, IL7R, SPINK5, SCGB1A1, IL10, IRAK3, NOD2, CDKN2A, UBASH3A, LAG3, SPN, PTPRC, IL2RA, FLT3, SLA2, TNFRSF13B, CTLA4, INHA, IDO1, FOXP3, PDCD1LG2, BTLA, TIGIT, IL20RB, LAX1, CD274
	LILRB3		GO:0007610~behavior	76	5.54919e-12	S100A9, CXCR1, CXCR2, CXCL11, IL10, CXCL10, HTR1B, SLC1A3, SAA2, SAA1, CXCR4, CCL3L1, IFNG, XCR1, SPN, CYP11A1, EFNB3, PRKCG, CCL4L2, ESR2, OSM, CCR8, CCR7, CCR5, PTGDS, CCR4, RASGRF1, CCR3, CCR2, GHRL, TSHR, PTAFR, CXCL1, C3AR1, CCL3, ADORA2A, CCR1, CXCL3, CXCL9, FPR1, CCL8, ITGB2, FPR3, FPR2, DEFB4A, CXCL6, CX3CL1, CCL5, CCL4, ITGAM, CCL7, CCL22, TYMP, DOCK2, RAC2, CCL20, CCL21, CNR2, APBA2, GFI1, DEFB1, KLK8, RNASE2, IL8, CCL19, AFF2, IDO1, CCL18, CCL17, CXCL17, CORO1A, CCL13, CXCL13, NPW, UTS2R, XCL1
	GSDMC		GO:0002521~leukocyte differentiation	35	9.70398e-12	CSF2, TM7SF4, TNF, CD8A, ONECUT1, MMP9, PTPN22, IL7R, IL10, IL11, VCAM1, DOCK2, ZAP70, CD4, SPN, CD28, RHOH, PTPRC, CD3D, IKZF1, THEMIS, FLT3, CD3E, EOMES, ITGA4, NFAM1, CD1D, CARD11, CD40LG, LCK, AICDA, IL12B, CD79A, IRF4, TSHR
	UPK1B		GO:0002253~activation of immune response	29	1.86743e-11	C3AR1, MICB, C3, CD247, KLRK1, TLR2, PTPN22, TLR6, C1QC, TLR7, IRAK3, NOD2, KRT1, ZAP70, PTPRC, CR1, CR2, THEMIS, CD3E, SLA2, C4BPA, NFAM1, C1QA, C1QB, LAT2, CD19, LAX1, CLEC7A, CD79A
	DLGAP1		GO:0050870~positive regulation of T cell activation	26	1.99767e-11	KLRK1, TNFSF14, IL7R, VCAM1, IFNG, ZAP70, CD4, CD5, SPN, EBI3, CD28, PTPRC, IL2RA, IKZF1, CD3E, TNFRSF13C, PDCD1LG2, CARD11, CORO1A, CD86, SIRPG, TNFSF13B, CD80, LCK, IL12B, SASH3
	DLGAP5		GO:0030098~lymphocyte differentiation	30	3.79316e-11	ONECUT1, CD8A, PTPN22, IL7R, IL10, IL11, VCAM1, DOCK2, ZAP70, CD4, SPN, CD28, RHOH, PTPRC, CD3D, IKZF1, THEMIS, FLT3, CD3E, EOMES, ITGA4, NFAM1, CD1D, CARD11, CD40LG, LCK, AICDA, IL12B, CD79A, TSHR
	HRH2		GO:0031349~positive regulation of defense response	25	5.11519e-11	OSMR, C3, KLRK1, TLR2, CX3CL1, CCL5, TLR6, TLR7, TLR8, IRAK3, NOD2, SH2D1A, FCER1G, LBP, LAG3, CRTAM, CARD9, IDO1, CD1D, NCR3, OSM, EREG, CLEC7A, IL12B, CD226
	CSF2RA		GO:0002757~immune response-activating signal transduction	21	8.10548e-11	C3AR1, PTPRC, MICB, THEMIS, CD3E, SLA2, CD247, KLRK1, TLR2, PTPN22, NFAM1, TLR6, TLR7, IRAK3, NOD2, LAT2, CD19, LAX1, ZAP70, CLEC7A, CD79A
	HABP2		GO:0002768~immune response-regulating cell surface receptor signaling pathway	19	8.42736e-11	C3AR1, PTPRC, MICB, THEMIS, CD3E, SLA2, CD247, KLRK1, TLR2, PTPN22, NFAM1, CD40, BTLA, LAT2, CD19, LAX1, ZAP70, CLEC7A, CD79A
	HLA-DQB1		GO:0051250~negative regulation of lymphocyte activation	21	1.80941e-10	LST1, IL2RA, ADORA2A, FLT3, SLA2, TNFRSF13B, CTLA4, IDO1, INHA, FOXP3, SCGB1A1, PDCD1LG2, IL10, BTLA, TIGIT, CDKN2A, IL20RB, LAX1, CD274, SPN, LAG3
	MSMB		GO:0002822~regulation of adaptive immune response based on somatic recombination of immune receptors built from immunoglobulin superfamily domains	21	2.65998e-10	PTPRC, C3, FCER2, TBX21, TNFRSF13C, IDO1, CD40, IL7R, FOXP3, IL10, NOD2, CD86, P2RX7, TNFSF13B, IL20RB, CD80, IFNG, FCER1G, CD226, SASH3, SPN
	UPF0639		GO:0050866~negative regulation of cell activation	22	3.10984e-10	LST1, IL2RA, ADORA2A, FLT3, SLA2, TNFRSF13B, CTLA4, IDO1, INHA, FOXP3, SCGB1A1, PDCD1LG2, IL10, BTLA, TIGIT, CDKN2A, IL20RB, LAX1, APOE, CD274, SPN, LAG3
	MYO1G		GO:0002819~regulation of adaptive immune response	21	3.87091e-10	PTPRC, C3, FCER2, TBX21, TNFRSF13C, IDO1, CD40, IL7R, FOXP3, IL10, NOD2, CD86, P2RX7, TNFSF13B, IL20RB, CD80, IFNG, FCER1G, CD226, SASH3, SPN
	MYO1F		GO:0002695~negative regulation of leukocyte activation	21	5.57879e-10	LST1, IL2RA, ADORA2A, FLT3, SLA2, TNFRSF13B, CTLA4, IDO1, INHA, FOXP3, SCGB1A1, PDCD1LG2, IL10, BTLA, TIGIT, CDKN2A, IL20RB, LAX1, CD274, SPN, LAG3
	RAET1G		GO:0030855~epithelial cell differentiation	33	7.44038e-10	ONECUT1, S100A7, TFCP2L1, TP63, EHF, SPRR2F, SPRR2E, SPINK5, KRT5, SPRR2C, SPRR2D, SPRR2A, UPK1A, UPK1B, TGM1, TGM3, POU3F1, KRT4, IVL, UPK2, ANXA1, FOXN1, DHRS9, SCEL, RHCG, EREG, SPRR1A, FLG, SPRR1B, DLX5, KRT14, SPRR3, CSTA
	LGALS7		GO:0001819~positive regulation of cytokine production	26	1.15827e-09	TNF, KLRK1, TLR2, TLR7, NOD2, SAA2, SAA1, IFNG, FCER1G, LBP, IL1A, CARD9, IDO1, NFAM1, CD40, NLRP3, NLRP2, TIGIT, CARD11, P2RX7, IL20RB, EREG, CD40LG, CLEC7A, IL12B, SASH3
	EREG		GO:0045088~regulation of innate immune response	20	1.42801e-09	CRTAM, CARD9, TLR2, KLRK1, MYO1F, TLR6, NCR1, TLR7, TLR8, CD1D, NCR3, IRAK3, SH2D1A, NOD2, EREG, CLEC7A, IL12B, LBP, CD226, LAG3
	VSIG10L		GO:0002252~immune effector process	32	1.76227e-09	CD8A, C3, LY9, IL7R, TLR7, C1QC, TLR8, NOD2, FCN1, KRT1, FCER1G, LBP, CD27, ICAM1, PTPRC, CRTAM, CR1, CARD9, CR2, SLA2, MYO1F, C4BPA, SLAMF7, NLRP3, C1QA, C1QB, LAT2, UNC13D, TNFSF13B, LAX1, CD40LG, AICDA
	ALPP		GO:0050671~positive regulation of lymphocyte proliferation	20	2.04129e-09	PTPRC, IL2RA, CD3E, TNFRSF13C, CD40, TNFRSF4, PDCD1LG2, VCAM1, CARD11, CD38, CORO1A, TNFSF13B, CD80, IFNG, ZAP70, IL12B, SASH3, SPN, EBI3, CD28
	OLR1		GO:0002429~immune response-activating cell surface receptor signaling pathway	17	2.08117e-09	C3AR1, PTPRC, MICB, THEMIS, CD3E, SLA2, CD247, TLR2, KLRK1, PTPN22, NFAM1, LAT2, CD19, LAX1, ZAP70, CLEC7A, CD79A
	ITGAD		GO:0070665~positive regulation of leukocyte proliferation	20	2.89074e-09	PTPRC, IL2RA, CD3E, TNFRSF13C, CD40, TNFRSF4, PDCD1LG2, VCAM1, CARD11, CD38, CORO1A, TNFSF13B, CD80, IFNG, ZAP70, IL12B, SASH3, SPN, EBI3, CD28
	RAET1L		GO:0032946~positive regulation of mononuclear cell proliferation	20	2.89074e-09	PTPRC, IL2RA, CD3E, TNFRSF13C, CD40, TNFRSF4, PDCD1LG2, VCAM1, CARD11, CD38, CORO1A, TNFSF13B, CD80, IFNG, ZAP70, IL12B, SASH3, SPN, EBI3, CD28
	ALPL		GO:0050864~regulation of B cell activation	19	3.65655e-09	PTPRC, FLT3, SLA2, TBX21, TNFRSF13B, TNFRSF13C, NFAM1, CD40, INHA, TNFRSF4, IL10, BTLA, CARD11, CD38, CDKN2A, TNFSF13B, IFNG, SASH3, CD27
	ZYG11A		GO:0007267~cell-cell signaling	82	4.00912e-09	CGB, CGB5, WNT3A, S100A9, FGF11, FCRL2, TP63, LPAR3, FASLG, CGB7, CXCL11, IL10, IL11, CXCL10, GJA3, HTR1B, SH2D1A, SLC1A3, APOE, BHLHA15, TRPV4, CHRNA6, CHRNA1, LTB, LTA, EFNB3, SIX3, CHST4, CCL4L2, ESR2, INHA, C1QA, LILRB2, SIRPG, CD86, SSTR3, GABRR1, CCR5, SIGLEC6, EREG, CD80, CAMK4, CD33, GHRL, TFAP2C, GRAP2, TSHR, CCL3, ADORA2A, CCR1, SOX2, CXCL9, CCL8, ITGB2, CD70, CXCL6, CCL5, CCL4, CCL7, CCL22, CCL20, CCL21, APBA2, COL4A4, KLK8, DLGAP1, GABRA3, TBX5, DLGAP5, CCL18, CCL17, GJB2, TNFSF8, CCL13, P2RX7, WNT7B, P2RX1, PNOC, KCNN1, CXCL13, LRP2, XCL1, WNT7A
	OGFRL1		GO:0045089~positive regulation of innate immune response	18	4.40821e-09	CRTAM, CARD9, TLR2, KLRK1, TLR6, TLR7, TLR8, NCR3, CD1D, IRAK3, SH2D1A, NOD2, EREG, CLEC7A, IL12B, LBP, CD226, LAG3
	LOC96610		GO:0002460~adaptive immune response based on somatic recombination of immune receptors built from immunoglobulin superfamily domains	23	6.45175e-09	ICAM1, CRTAM, CR1, CR2, CD8A, C3, SLA2, C4BPA, LY9, TLR6, C1QC, TLR8, IL10, C1QA, C1QB, NOD2, UNC13D, CD40LG, FCER1G, AICDA, IL12B, EBI3, CD27
	ARHGAP25		GO:0002250~adaptive immune response	23	6.45175e-09	ICAM1, CRTAM, CR1, CR2, CD8A, C3, SLA2, C4BPA, LY9, TLR6, C1QC, TLR8, IL10, C1QA, C1QB, NOD2, UNC13D, CD40LG, FCER1G, AICDA, IL12B, EBI3, CD27
	SLCO4C1		GO:0048534~hemopoietic or lymphoid organ development	46	9.39054e-09	CSF2, ZBTB32, TM7SF4, TNF, CD8A, ONECUT1, MMP9, WNT3A, PTPN22, IL7R, IL10, IL11, VCAM1, DOCK2, CXCR5, ZAP70, CD4, LTB, LTA, SPN, CD28, RHOH, PTPRC, CD3D, PLEK, IKZF1, CD3E, FLT3, THEMIS, HCLS1, EOMES, SIX4, INHA, ITGA4, NFAM1, CD1D, CARD11, CXCL13, CD40LG, LCK, AICDA, IL12B, CD79A, IRF4, TSHR, ADD2
	C1orf38		GO:0031341~regulation of cell killing	14	1.11004e-08	ICAM1, PTPRC, CRTAM, FCER2, KLRK1, IL7R, NCR1, NCR3, SH2D1A, P2RX7, IFNG, IL12B, CD226, LAG3
	CT45A1		GO:0042102~positive regulation of T cell proliferation	16	1.91164e-08	PTPRC, IL2RA, CD3E, TNFRSF13C, PDCD1LG2, VCAM1, CARD11, CORO1A, TNFSF13B, CD80, IFNG, ZAP70, IL12B, SPN, EBI3, CD28
	BHLHA15		GO:0055080~cation homeostasis	48	2.37736e-08	C3AR1, TF, SLC9A7, CCL3, GNA15, SLC9A4, CCR1, LPAR3, HP, CD52, CCL5, ATP12A, ATP6V1B1, CCL7, SAA2, CXCR4, APOE, HAMP, SAA1, S1PR4, TRPV4, LTF, XCR1, PTPRC, ATP4A, OPRL1, CCL19, TMPRSS3, CD38, CCR8, CCR7, P2RX7, CCL13, SLC4A11, RHCG, CCR5, CCR4, CXCL13, CCR3, CCR2, SLC26A9, LCK, RYR1, GHRL, UTS2R, CP, XCL1, ATP6V0A4
	C3orf55		GO:0019882~antigen processing and presentation	23	2.93865e-08	HLA-DQB1, ICAM1, MICB, CD8A, CD1C, CD1B, CD1A, HLA-DMB, HLA-DQA2, HLA-DQA1, CD1E, CD1D, RAET1G, ULBP1, ULBP2, IFNG, RAET1L, HLA-DRB5, FCER1G, HLA-DPA1, HLA-DPB1, HLA-DOA, HLA-DOB
	C3orf57		GO:0050707~regulation of cytokine secretion	14	3.1155e-08	CRTAM, TNF, NLRP3, FOXP3, TNFRSF4, NLRP2, IL10, NOD2, P2RX7, SAA2, SAA1, IFNG, IL1A, SRGN
	FCER1G		GO:0009617~response to bacterium	37	4.03934e-08	TNF, FGR, S100A7, TLR2, FASLG, DEFB4A, TLR6, CCL5, CHIT1, IL10, TLR9, IL12RB2, IRAK3, NLRC4, NOD2, PGLYRP4, CCL20, HAMP, RNASE7, PGLYRP3, IFNG, LTF, SERPINA1, LBP, DEFB1, SPN, LTA, CARD9, GNLY, HCK, MYO1F, IDO1, S100A12, CD1D, P2RX7, CCR4, PTAFR
	SLA2		GO:0030217~T cell differentiation	20	4.61223e-08	PTPRC, CD3D, IKZF1, CD8A, THEMIS, FLT3, CD3E, EOMES, PTPN22, IL7R, CD1D, CARD11, DOCK2, LCK, ZAP70, CD4, IL12B, SPN, CD28, RHOH
	FAM49A		GO:0002520~immune system development	46	5.99908e-08	CSF2, ZBTB32, TM7SF4, TNF, CD8A, ONECUT1, MMP9, WNT3A, PTPN22, IL7R, IL10, IL11, VCAM1, DOCK2, CXCR5, ZAP70, CD4, LTB, LTA, SPN, CD28, RHOH, PTPRC, CD3D, PLEK, IKZF1, CD3E, FLT3, THEMIS, HCLS1, EOMES, SIX4, INHA, ITGA4, NFAM1, CD1D, CARD11, CXCL13, CD40LG, LCK, AICDA, IL12B, CD79A, IRF4, TSHR, ADD2
	ADH7		GO:0050868~negative regulation of T cell activation	16	6.15885e-08	IL2RA, ADORA2A, CTLA4, IDO1, FOXP3, SCGB1A1, IL10, PDCD1LG2, TIGIT, BTLA, CDKN2A, IL20RB, LAX1, CD274, SPN, LAG3
	C4orf7		GO:0046651~lymphocyte proliferation	16	6.15885e-08	PTPRC, ZBTB32, CRTAM, TNFSF14, CD40, IL7R, TNFRSF4, ITGAM, IL10, DOCK2, CD86, P2RX7, IL23A, CXCR4, CD40LG, CD79A
	BEX2		GO:0050672~negative regulation of lymphocyte proliferation	14	7.93036e-08	LST1, IL2RA, TNFRSF13B, CTLA4, IDO1, FOXP3, SCGB1A1, IL10, PDCD1LG2, BTLA, CDKN2A, IL20RB, CD274, SPN
	TMEM163		GO:0070664~negative regulation of leukocyte proliferation	14	7.93036e-08	LST1, IL2RA, TNFRSF13B, CTLA4, IDO1, FOXP3, SCGB1A1, IL10, PDCD1LG2, BTLA, CDKN2A, IL20RB, CD274, SPN
	EVI2A		GO:0032945~negative regulation of mononuclear cell proliferation	14	7.93036e-08	LST1, IL2RA, TNFRSF13B, CTLA4, IDO1, FOXP3, SCGB1A1, IL10, PDCD1LG2, BTLA, CDKN2A, IL20RB, CD274, SPN
	SERPINA5		GO:0007204~elevation of cytosolic calcium ion concentration	26	9.50388e-08	C3AR1, GNA15, CCR1, LPAR3, CD52, SAA2, SAA1, CXCR4, S1PR4, TRPV4, XCR1, PTPRC, OPRL1, CCR8, CD38, CCR7, P2RX7, CCR5, CXCL13, CCR4, CCR3, LCK, CCR2, RYR1, GHRL, UTS2R
	EVI2B		GO:0042127~regulation of cell proliferation	95	1.02215e-07	OSMR, E2F7, MMP7, TP63, CXCR2, PRRX2, SCGB1A1, IL10, IL11, CXCL10, BNIPL, CDKN2A, APOE, CCL3L1, IFNG, CHST11, SERPINE1, LTB, IL1A, LTA, SPN, EBI3, MATK, PRAME, CD3E, NKX2-8, ESR2, CD40, INHA, PDCD1LG2, MMP12, OSM, HOXC10, CARD11, CD38, TNFRSF9, SIRPG, CD86, SSTR3, IL20RB, XIRP1, CD80, EREG, TNFSF13B, ALOX15B, CD33, GHRL, IL12B, SCGB3A1, TSHR, ALOX12, CXCL1, CSF2, KRT6A, TNF, LST1, ADORA2A, SOX2, TNFRSF8, TNFRSF4, IL12RB2, VCAM1, IL12RB1, KRT5, RAC2, ZAP70, KRT4, CD5, RUNX2, RUNX3, CD28, PTPRC, COL4A3, TESC, IL2RA, IL8, FLT3, TBX5, HCLS1, TNFRSF13B, TNFRSF13C, CTLA4, ANXA1, GJB6, IDO1, FOXP3, SLAMF1, BTLA, CORO1A, EPGN, DLX5, CD274, BNC1, UTS2R, SASH3
	FOXN1		GO:0030097~hemopoiesis	41	1.12633e-07	CSF2, ZBTB32, TM7SF4, TNF, CD8A, ONECUT1, MMP9, WNT3A, PTPN22, IL7R, IL10, IL11, VCAM1, DOCK2, ZAP70, CD4, SPN, CD28, RHOH, PTPRC, CD3D, PLEK, IKZF1, CD3E, FLT3, THEMIS, HCLS1, EOMES, INHA, ITGA4, NFAM1, CD1D, CARD11, CD40LG, LCK, AICDA, IL12B, CD79A, IRF4, TSHR, ADD2
	GNA15		GO:0002699~positive regulation of immune effector process	16	1.25822e-07	PTPRC, CRTAM, C3, FCER2, KLRK1, NCR3, SH2D1A, NOD2, P2RX7, CD37, FCER1G, IL12B, LBP, CD226, SASH3, LAG3
	KLK5		GO:0032943~mononuclear cell proliferation	16	1.25822e-07	PTPRC, ZBTB32, CRTAM, TNFSF14, CD40, IL7R, TNFRSF4, ITGAM, IL10, DOCK2, CD86, P2RX7, IL23A, CXCR4, CD40LG, CD79A
	ADD2		GO:0070661~leukocyte proliferation	16	1.25822e-07	PTPRC, ZBTB32, CRTAM, TNFSF14, CD40, IL7R, TNFRSF4, ITGAM, IL10, DOCK2, CD86, P2RX7, IL23A, CXCR4, CD40LG, CD79A
	TAS1R3		GO:0045076~regulation of interleukin-2 biosynthetic process	11	1.27187e-07	CARD11, CD86, CARD9, CD80, CD3E, CD4, IRF4, FOXP3, LAG3, IL1A, CD28
	CCL21		GO:0050801~ion homeostasis	59	1.29243e-07	GNA15, SLC9A7, SLC9A4, LPAR3, HP, CD52, SAA2, SAA1, APOE, HAMP, CXCR4, S1PR4, TRPV4, LTF, CHRNA6, CHRNA1, XCR1, ATP4A, SLC34A2, CD38, CCR8, CCR7, XIRP1, RHCG, CCR5, CCR4, CCR3, CCR2, LCK, SLC26A9, RYR1, GHRL, C3AR1, TF, CCL3, ADORA2A, CCR1, ATP6V1B1, ATP12A, CCL5, CCL7, POU3F1, KLK6, PTPRC, OPRL1, CCL19, MAL, TMPRSS3, P2RX7, CCL13, SLC4A11, P2RX1, CXCL13, SCN8A, CP, UTS2R, XCL1, ATP6V0A4, IFI6
	CCL20		GO:0007166~cell surface receptor linked signal transduction	185	1.29788e-07	MICB, CGB, GNA15, CGB5, OSMR, WNT3A, FST, TLR2, LPAR3, PTPN22, CGB7, CXCL11, CXCL10, WNT1, HTR1B, LILRA1, BHLHA15, APOE, TIAM1, S1PR4, IFNG, S1PR5, CLEC4A, ADAM8, KLRD1, ROS1, SPN, PIK3CG, WNT10A, CD3G, STAP1, EFNB3, CD3D, CD3E, GPR132, CD40, IGSF6, CCR8, LILRB2, CCR7, LAT2, GABRR1, SSTR3, CCR5, GPR55, CCR4, TACSTD2, CCR3, PRAM1, LILRB3, CCR2, ITGAL, C3AR1, CCL3, ADORA2A, PKHD1, CYSLTR2, KLRK1, ITGB2, DEFB4A, GPR143, CCL5, ITGAM, GPR141, IL12RB2, P2RY8, EPHB6, P2RY6, IL12RB1, ITGAX, ITGB7, GPR25, CNR2, ITGB6, ZAP70, FCER1G, DEFB1, PTH2R, GABRA3, TNFRSF13B, ITGA4, CELSR1, VAV1, NKX6-1, GUCY2D, BTLA, P2RX7, GNGT2, EMR1, NPW, CD274, CD79B, EMR3, ITGAD, CLEC7A, EMR2, UTS2R, CD79A, GPR84, GPR85, CD8A, CD8B, GPR109B, GPR81, GPR109A, TP63, CXCR1, CXCR2, TAS1R3, GPR87, SIRPB1, ASGR2, CXCR5, CXCR4, CXCR6, TRPV4, LBP, XCR1, LAG3, GPR174, IL18RAP, GPR18, GPR171, SLA2, NFAM1, INHA, GPR98, EREG, LAX1, LCK, GHRL, GPR15, IL12B, TSHR, PTAFR, LCP2, CXCL1, ECEL1, C3, CCR1, CXCL3, CD247, CXCL9, FPR1, GPR65, FPR3, CXCL6, FPR2, IL7R, GPRC5B, GPR1, SIGLEC9, CCL20, CCL21, HRH2, CD2, CD4, SUCNR1, NPFFR1, CD27, CD28, CD7, PTPRC, COL4A3, IL2RA, IL8, PLEK, OPRL1, FLT3, THEMIS, ANXA1, CCL19, RGS19, CCL17, P2RY13, P2RY10, WNT7B, CD19, DKK1, PNOC, GPR110, GPR111, IGFBP1, JAK3, WNT7A, ADAMDEC1, GPR115
	CCL22		GO:0042742~defense response to bacterium	26	1.38146e-07	TNF, FGR, S100A7, TLR2, DEFB4A, TLR6, IL10, TLR9, NOD2, NLRC4, CCL20, PGLYRP4, HAMP, RNASE7, IFNG, PGLYRP3, LTF, LBP, DEFB1, SPN, CARD9, HCK, GNLY, MYO1F, S100A12, P2RX7
	CDC45		GO:0045619~regulation of lymphocyte differentiation	19	1.53121e-07	PTPRC, IL2RA, IKZF1, FLT3, CTLA4, NFAM1, INHA, IL7R, SPINK5, CARD11, CD86, CDKN2A, CD80, CD2, ZAP70, IRF4, HLA-DOA, SASH3, CD27
	ZNF831		GO:0050900~leukocyte migration	18	1.69951e-07	ICAM1, TNF, IL8, CXCL3, S100A9, ITGB2, CXCR2, CX3CL1, CCL5, ITGAM, IL10, VCAM1, CORO1A, DOCK2, SAA2, SAA1, IFNG, SELPLG
	CD200R1		GO:0002449~lymphocyte mediated immunity	20	1.70524e-07	ICAM1, CR1, CRTAM, CR2, CD8A, C3, SLA2, SLAMF7, C4BPA, LY9, C1QC, TLR8, C1QA, C1QB, NOD2, UNC13D, CD40LG, FCER1G, AICDA, CD27
	TRPV4		GO:0002708~positive regulation of lymphocyte mediated immunity	14	1.85933e-07	PTPRC, P2RX7, SH2D1A, NOD2, CRTAM, C3, FCER2, KLRK1, FCER1G, IL12B, CD226, SASH3, LAG3, NCR3
	IL2RA		GO:0002705~positive regulation of leukocyte mediated immunity	14	1.85933e-07	PTPRC, P2RX7, SH2D1A, NOD2, CRTAM, C3, FCER2, KLRK1, FCER1G, IL12B, CD226, SASH3, LAG3, NCR3
	IL2RB		GO:0009913~epidermal cell differentiation	20	2.77002e-07	S100A7, ANXA1, FOXN1, SPRR2F, SPRR2E, SPINK5, SCEL, EREG, SPRR2C, SPRR1A, FLG, SPRR2D, SPRR1B, SPRR2A, TGM1, SPRR3, TGM3, POU3F1, CSTA, IVL
	RAB33A		GO:0002443~leukocyte mediated immunity	22	2.77485e-07	ICAM1, CR1, CRTAM, CR2, CD8A, C3, SLA2, MYO1F, SLAMF7, C4BPA, LY9, C1QC, TLR8, C1QA, C1QB, NOD2, LAT2, UNC13D, CD40LG, FCER1G, AICDA, CD27
	NUP210		GO:0051240~positive regulation of multicellular organismal process	41	2.81763e-07	TF, TNF, ADORA2A, FST, TLR2, KLRK1, CCL5, TLR7, AHSG, NOD2, SLC1A3, SAA2, SAA1, IFNG, FCER1G, LBP, LTB, LTA, IL1A, COL4A4, CARD9, IKZF1, IDO1, NFAM1, CD40, NLRP3, NLRP2, TIGIT, CARD11, CD38, P2RX7, IL20RB, EREG, CD40LG, GHRL, UTS2R, IL12B, ALOX5, CLEC7A, TSHR, SASH3
	C16orf54		GO:0001910~regulation of leukocyte mediated cytotoxicity	12	3.0359e-07	ICAM1, PTPRC, P2RX7, SH2D1A, CRTAM, KLRK1, IL12B, IL7R, NCR1, CD226, LAG3, NCR3
	SLC37A2		GO:0032649~regulation of interferon-gamma production	13	3.09692e-07	TNFRSF13C, KLRK1, INHA, FOXP3, TLR7, SCGB1A1, TLR8, TLR9, NOD2, IL20RB, IL12B, EBI3, SASH3
	ATP6V1B1		GO:0032663~regulation of interleukin-2 production	13	3.09692e-07	CARD11, CD86, CARD9, IL20RB, CD80, CD3E, CD4, IRF4, FOXP3, SASH3, LAG3, IL1A, CD28
	BFSP2		GO:0030216~keratinocyte differentiation	19	3.3214e-07	S100A7, ANXA1, FOXN1, SPRR2F, SPRR2E, SCEL, EREG, SPRR2C, SPRR1A, FLG, SPRR2D, SPRR1B, SPRR2A, TGM1, SPRR3, TGM3, POU3F1, CSTA, IVL
	P2RY8		GO:0051480~cytosolic calcium ion homeostasis	26	3.99885e-07	C3AR1, GNA15, CCR1, LPAR3, CD52, SAA2, SAA1, CXCR4, S1PR4, TRPV4, XCR1, PTPRC, OPRL1, CCR8, CD38, CCR7, P2RX7, CCR5, CXCL13, CCR4, CCR3, LCK, CCR2, RYR1, GHRL, UTS2R
	MMP25		GO:0032675~regulation of interleukin-6 production	14	4.06382e-07	CARD9, TNF, TLR1, TLR2, TLR6, TLR7, IL10, IRAK3, NOD2, P2RX7, EREG, IFNG, GHRL, LBP
	NCF1		GO:0032680~regulation of tumor necrosis factor production	13	4.73541e-07	IRAK3, NOD2, CARD9, TLR1, TLR2, TNFRSF8, GHRL, FCER1G, CLEC7A, LBP, SASH3, IL10, SPN
	B3GNT6		GO:0030595~leukocyte chemotaxis	14	5.86975e-07	IL8, CXCL3, S100A9, CXCR2, ITGB2, CX3CL1, CCL5, ITGAM, IL10, CORO1A, DOCK2, SAA2, SAA1, IFNG
	STAT4		GO:0048878~chemical homeostasis	67	6.41922e-07	GNA15, SLC9A7, AQP9, SLC9A4, LPAR3, HP, CD52, ASGR2, SAA2, SAA1, HAMP, APOE, BHLHA15, CXCR4, S1PR4, SERPINE1, TRPV4, LTF, CETP, CHRNA6, CHRNA1, XCR1, ATP4A, SLC34A2, CD38, CCR8, CCR7, XIRP1, CCR5, RHCG, CCR4, CCR3, CCR2, LCK, SLC26A9, RYR1, GHRL, C3AR1, TF, CCL3, ADORA2A, CCR1, APOC2, ATP6V1B1, ATP12A, CCL5, CCL7, GCKR, POU3F1, KLK6, PTPRC, OPRL1, CCL19, MAL, TMPRSS3, P2RX7, CCL13, SLC4A11, P2RX1, CXCL13, PYGL, SCN8A, CP, UTS2R, XCL1, ATP6V0A4, IFI6
	HLA-DRB6		GO:0042113~B cell activation	20	6.90123e-07	GAPT, PTPRC, ONECUT1, IKZF1, NFAM1, ITGA4, CD40, IL7R, IL10, IL11, VCAM1, LAT2, CXCR5, CD40LG, LAX1, MS4A1, AICDA, CD79A, BANK1, TSHR
	HLA-DRB5		GO:0050727~regulation of inflammatory response	20	6.90123e-07	IL2RA, ADORA2A, OSMR, C3, IDO1, CX3CL1, CCL5, SCGB1A1, IL10, AHSG, OSM, IL20RB, SAA2, SAA1, APOE, AOAH, FCER1G, GHRL, LBP, SPN
	PRSS22		GO:0042130~negative regulation of T cell proliferation	12	7.80515e-07	BTLA, CDKN2A, IL2RA, IL20RB, CD274, CTLA4, IDO1, FOXP3, SCGB1A1, PDCD1LG2, IL10, SPN
	LAG3		GO:0030005~cellular di-, tri-valent inorganic cation homeostasis	38	9.05947e-07	C3AR1, TF, CCL3, GNA15, CCR1, LPAR3, CD52, HP, CCL5, CCL7, SAA2, CXCR4, APOE, HAMP, SAA1, S1PR4, TRPV4, LTF, XCR1, PTPRC, OPRL1, CCL19, CD38, CCR8, CCL13, CCR7, P2RX7, CCR5, CCR4, CXCL13, CCR3, LCK, CCR2, RYR1, GHRL, UTS2R, CP, XCL1
	ATP6V0A4		GO:0009595~detection of biotic stimulus	10	9.7966e-07	NLRC4, NOD2, CRTAM, PGLYRP4, PGLYRP3, CLEC7A, LBP, NLRP3, TLR8, CD1D
	GPR98		GO:0006874~cellular calcium ion homeostasis	33	1.0248e-06	C3AR1, CCL3, GNA15, CCR1, LPAR3, CD52, CCL5, CCL7, SAA2, CXCR4, APOE, SAA1, S1PR4, TRPV4, XCR1, PTPRC, OPRL1, CCL19, CD38, CCR8, CCL13, CCR7, P2RX7, CCR5, CCR4, CXCL13, CCR3, LCK, CCR2, RYR1, GHRL, UTS2R, XCL1
	ACOXL		GO:0060326~cell chemotaxis	14	1.17483e-06	IL8, CXCL3, S100A9, CXCR2, ITGB2, CX3CL1, CCL5, ITGAM, IL10, CORO1A, DOCK2, SAA2, SAA1, IFNG
	SASH3		GO:0042592~homeostatic process	88	1.18231e-06	GNA15, SLC9A7, AQP9, SLC9A4, GPR109B, GPR109A, TNFSF14, LPAR3, CD52, HP, ASGR2, SAA2, SAA1, HAMP, APOE, BHLHA15, CXCR4, S1PR4, IFNG, SERPINE1, SERPINA3, TRPV4, LTF, CETP, CHRNA6, CHRNA1, XCR1, IL1A, ATP4A, INHA, SLC34A2, CCR8, CD38, CCR7, GYLTL1B, IL20RB, XIRP1, CCR5, RHCG, TNFSF13B, CCR4, CCR3, SLC26A9, LCK, CCR2, RYR1, GHRL, C3AR1, TF, CCL3, ADORA2A, PKHD1, CCR1, APOC2, ACP5, ATP6V1B1, ATP12A, IL7R, CCL5, CCL7, GCKR, RAC2, POU3F1, CD7, ABCA12, KLK6, PTPRC, IL2RA, OPRL1, HCLS1, TNFRSF13B, TNFRSF13C, CCL19, MAL, FOXP3, TMPRSS3, CORO1A, CCL13, P2RX7, SLC4A11, P2RX1, PYGL, CXCL13, SCN8A, CP, UTS2R, ATP6V0A4, XCL1, IFI6
	TTC24		GO:0030888~regulation of B cell proliferation	12	1.2053e-06	BTLA, CARD11, CD38, PTPRC, CDKN2A, TNFSF13B, TNFRSF13B, TNFRSF13C, CD40, TNFRSF4, SASH3, IL10
	IL18RAP		GO:0050715~positive regulation of cytokine secretion	11	1.219e-06	P2RX7, NOD2, CRTAM, TNF, SAA2, SAA1, IFNG, NLRP3, NLRP2, IL10, IL1A
	USH1G		GO:0050708~regulation of protein secretion	17	1.26065e-06	CRTAM, TNF, ADORA2A, CD40, NLRP3, FOXP3, TNFRSF4, NLRP2, IL10, NOD2, P2RX7, SAA2, CD40LG, SAA1, IFNG, SRGN, IL1A
	MATN3		GO:0055065~metal ion homeostasis	35	1.66555e-06	C3AR1, CCL3, GNA15, CCR1, LPAR3, CD52, CCL5, ATP12A, CCL7, SAA2, CXCR4, APOE, SAA1, S1PR4, TRPV4, XCR1, PTPRC, OPRL1, CCL19, TMPRSS3, CD38, CCR8, CCL13, CCR7, P2RX7, CCR5, CCR4, CXCL13, CCR3, LCK, CCR2, RYR1, GHRL, UTS2R, XCL1
	HLA-DMB		GO:0006875~cellular metal ion homeostasis	34	1.67656e-06	C3AR1, CCL3, GNA15, CCR1, LPAR3, CD52, CCL5, CCL7, SAA2, CXCR4, APOE, SAA1, S1PR4, TRPV4, XCR1, PTPRC, OPRL1, CCL19, TMPRSS3, CD38, CCR8, CCL13, CCR7, P2RX7, CCR5, CCR4, CXCL13, CCR3, LCK, CCR2, RYR1, GHRL, UTS2R, XCL1
	UNC13D		GO:0055082~cellular chemical homeostasis	53	1.74115e-06	GNA15, LPAR3, HP, CD52, SAA2, SAA1, HAMP, APOE, CXCR4, S1PR4, LTF, TRPV4, CHRNA6, XCR1, CHRNA1, SLC34A2, CD38, CCR8, CCR7, RHCG, CCR5, XIRP1, CCR4, CCR3, CCR2, LCK, RYR1, GHRL, C3AR1, TF, CCL3, ADORA2A, CCR1, CCL5, CCL7, GCKR, POU3F1, KLK6, PTPRC, OPRL1, CCL19, MAL, TMPRSS3, P2RX7, CCL13, SLC4A11, P2RX1, CXCL13, CP, SCN8A, UTS2R, XCL1, IFI6
	TBX21		GO:0045058~T cell selection	10	1.74689e-06	CARD11, PTPRC, DOCK2, CD3D, CD3E, THEMIS, ZAP70, CD4, SPN, CD1D
	SFTA2		GO:0055074~calcium ion homeostasis	33	1.88336e-06	C3AR1, CCL3, GNA15, CCR1, LPAR3, CD52, CCL5, CCL7, SAA2, CXCR4, APOE, SAA1, S1PR4, TRPV4, XCR1, PTPRC, OPRL1, CCL19, CD38, CCR8, CCL13, CCR7, P2RX7, CCR5, CCR4, CXCL13, CCR3, LCK, CCR2, RYR1, GHRL, UTS2R, XCL1
	C9orf169		GO:0031343~positive regulation of cell killing	11	1.96019e-06	PTPRC, P2RX7, SH2D1A, CRTAM, FCER2, IFNG, KLRK1, IL12B, CD226, LAG3, NCR3
	PLA2G7		GO:0030003~cellular cation homeostasis	40	2.15189e-06	C3AR1, TF, CCL3, GNA15, CCR1, LPAR3, CD52, HP, CCL5, CCL7, SAA2, CXCR4, APOE, HAMP, SAA1, S1PR4, TRPV4, LTF, XCR1, PTPRC, OPRL1, CCL19, TMPRSS3, CD38, CCR8, CCR7, P2RX7, CCL13, SLC4A11, CCR5, CCR4, CXCL13, CCR3, CCR2, LCK, RYR1, GHRL, UTS2R, CP, XCL1
	FPR1		GO:0002700~regulation of production of molecular mediator of immune response	14	2.23749e-06	IRAK3, PTPRC, CD37, NOD2, TNF, CD40LG, TBX21, IFNG, FCER1G, CD40, FOXP3, TNFRSF4, SASH3, IL10
	FPR2		GO:0006873~cellular ion homeostasis	52	2.42566e-06	GNA15, LPAR3, HP, CD52, SAA2, SAA1, APOE, HAMP, CXCR4, S1PR4, LTF, TRPV4, CHRNA6, XCR1, CHRNA1, SLC34A2, CD38, CCR8, CCR7, RHCG, CCR5, XIRP1, CCR4, CCR3, CCR2, LCK, RYR1, GHRL, TF, C3AR1, CCL3, ADORA2A, CCR1, CCL5, CCL7, POU3F1, KLK6, PTPRC, OPRL1, CCL19, MAL, TMPRSS3, P2RX7, CCL13, SLC4A11, P2RX1, CXCL13, CP, SCN8A, UTS2R, XCL1, IFI6
	FPR3		GO:0031294~lymphocyte costimulation	7	2.71417e-06	TNFSF13B, CD80, KLRK1, TNFRSF13C, TNFSF14, CD5, SPN
	KIAA1486		GO:0031295~T cell costimulation	7	2.71417e-06	TNFSF13B, CD80, KLRK1, TNFRSF13C, TNFSF14, CD5, SPN
	TMEM40		GO:0002526~acute inflammatory response	22	2.76249e-06	TF, CR1, CR2, C3, SAA4, IDO1, C4BPA, C1QC, CD163, AHSG, C1QA, C1QB, ORM1, P2RX1, SAA2, SAA1, SERPINA3, KRT1, SERPINA1, LBP, ORM2, IL1A
	DSCR6		GO:0055066~di-, tri-valent inorganic cation homeostasis	38	3.20704e-06	C3AR1, TF, CCL3, GNA15, CCR1, LPAR3, CD52, HP, CCL5, CCL7, SAA2, CXCR4, APOE, HAMP, SAA1, S1PR4, TRPV4, LTF, XCR1, PTPRC, OPRL1, CCL19, CD38, CCR8, CCL13, CCR7, P2RX7, CCR5, CCR4, CXCL13, CCR3, LCK, CCR2, RYR1, GHRL, UTS2R, CP, XCL1
	SAGE1		GO:0009615~response to virus	23	4.58437e-06	PTPRC, CARD9, TNF, FGR, CCL8, CCL19, APOBEC3G, CCL4L2, CCL5, NLRP3, CCL4, TLR7, TLR8, TLR9, LILRB1, LCN2, IRAK3, CCL22, UNC13D, IL23A, CXCR4, IFNE, IFNG
	KRT1		GO:0030101~natural killer cell activation	10	4.8963e-06	UNC13D, IKZF1, ULBP1, IL21R, ULBP2, CD2, KLRK1, SLAMF7, IL12B, NCR1
	FST		GO:0006959~humoral immune response	19	5.65394e-06	POU2AF1, CR1, TNF, CR2, C3, LY86, PAX5, C4BPA, C1QC, PDCD1, C1QA, C1QB, SH2D1A, KRT1, LTF, TREM2, EBI3, LTA, CD28
	KRT4		GO:0045580~regulation of T cell differentiation	15	6.1839e-06	PTPRC, IL2RA, IKZF1, CTLA4, IL7R, SPINK5, CARD11, CD86, CDKN2A, CD80, CD2, ZAP70, IRF4, HLA-DOA, SASH3
	DACT2		GO:0060429~epithelium development	36	6.44988e-06	FRAS1, ONECUT1, S100A7, TFCP2L1, TP63, EHF, SPRR2F, SPRR2E, SPINK5, KRT5, SPRR2C, SPRR2D, SPRR2A, UPK1A, UPK1B, TGM1, TGM3, POU3F1, KRT4, IVL, UPK2, TBX5, FOXN1, ANXA1, DHRS9, CELSR1, SCEL, RHCG, EREG, SPRR1A, FLG, SPRR1B, DLX5, KRT14, SPRR3, CSTA
	SPRR2F		GO:0042098~T cell proliferation	11	6.96049e-06	ZBTB32, PTPRC, P2RX7, CD86, DOCK2, CRTAM, IL23A, CXCR4, TNFSF14, TNFRSF4, ITGAM
	PP14571		GO:0032655~regulation of interleukin-12 production	9	7.17154e-06	TIGIT, IRAK3, NOD2, CD40LG, IFNG, IDO1, CD40, LTB, IL10
	ALOX12B		GO:0050851~antigen receptor-mediated signaling pathway	12	7.87363e-06	PTPRC, LAT2, CD19, CD3E, LAX1, THEMIS, SLA2, CD247, ZAP70, PTPN22, NFAM1, CD79A
	TMEM156		GO:0045086~positive regulation of interleukin-2 biosynthetic process	8	8.92713e-06	CARD11, CD86, CD80, CD3E, CD4, IRF4, IL1A, CD28
	LRRN1		GO:0002274~myeloid leukocyte activation	14	9.337e-06	CD48, CSF2, LAT2, IL8, PREX1, TLR1, TLR2, MYO1F, CXCR2, LBP, IRF4, TLR6, TLR7, LCP2
	DHDPSL		GO:0051222~positive regulation of protein transport	17	9.80811e-06	CRTAM, TNF, ADORA2A, TNFSF14, NLRP3, TNFRSF4, NLRP2, IL10, NOD2, P2RX7, SAA2, SAA1, IFNG, LTB, IL1A, LTA, CD27
	TFAP2C		GO:0051223~regulation of protein transport	23	9.81684e-06	MDFI, CRTAM, TNF, ADORA2A, TNFSF14, CD40, NLRP3, FOXP3, TNFRSF4, NLRP2, IL10, P2RX7, NOD2, SAA2, CD40LG, SAA1, IFNG, LTB, LCP1, LTA, SRGN, IL1A, CD27
	TFAP2B		GO:0007159~leukocyte adhesion	11	1.01578e-05	VCAM1, ICAM1, ITGAL, PTPRC, TNF, OLR1, CD40LG, ITGB2, ITGA4, SELPLG, ITGAM
	KRTDAP		GO:0050714~positive regulation of protein secretion	13	1.38736e-05	CRTAM, TNF, ADORA2A, NLRP3, NLRP2, TNFRSF4, IL10, NOD2, P2RX7, SAA2, SAA1, IFNG, IL1A
	KLK6		GO:0002889~regulation of immunoglobulin mediated immune response	10	1.80138e-05	PTPRC, NOD2, C3, TBX21, FCER2, IFNG, FCER1G, CD40, CD226, IL10
	DENND2C		GO:0002712~regulation of B cell mediated immunity	10	1.80138e-05	PTPRC, NOD2, C3, TBX21, FCER2, IFNG, FCER1G, CD40, CD226, IL10
	SCNN1G		GO:0019724~B cell mediated immunity	15	2.0045e-05	CR1, CR2, C3, SLA2, C4BPA, LY9, C1QC, TLR8, C1QA, C1QB, NOD2, CD40LG, FCER1G, AICDA, CD27
	PRF1		GO:0002263~cell activation during immune response	12	2.01585e-05	ICAM1, ITGAL, LAT2, UNC13D, TLR2, EOMES, MYO1F, LBP, IL12B, TLR6, TLR7, LCP1
	PRSS1		GO:0002366~leukocyte activation during immune response	12	2.01585e-05	ICAM1, ITGAL, LAT2, UNC13D, TLR2, EOMES, MYO1F, LBP, IL12B, TLR6, TLR7, LCP1
	SRGN		GO:0031348~negative regulation of defense response	12	2.01585e-05	IRAK3, MICB, IL2RA, IL20RB, SAA2, ADORA2A, SAA1, APOE, AOAH, GHRL, IL10, SPN
	CD300C		GO:0002824~positive regulation of adaptive immune response based on somatic recombination of immune receptors built from immunoglobulin superfamily domains	11	2.04709e-05	PTPRC, P2RX7, NOD2, TNFSF13B, C3, FCER2, TNFRSF13C, FCER1G, IDO1, CD226, SASH3
	EOMES		GO:0070201~regulation of establishment of protein localization	23	2.61625e-05	MDFI, CRTAM, TNF, ADORA2A, TNFSF14, CD40, NLRP3, FOXP3, TNFRSF4, NLRP2, IL10, P2RX7, NOD2, SAA2, CD40LG, SAA1, IFNG, LTB, LCP1, LTA, SRGN, IL1A, CD27
	KIAA0748		GO:0002821~positive regulation of adaptive immune response	11	2.83534e-05	PTPRC, P2RX7, NOD2, TNFSF13B, C3, FCER2, TNFRSF13C, FCER1G, IDO1, CD226, SASH3
	CNR2		GO:0050830~defense response to Gram-positive bacterium	9	3.08007e-05	P2RX7, NOD2, CARD9, PGLYRP4, FGR, HCK, PGLYRP3, MYO1F, LBP
	ICOS		GO:0043068~positive regulation of programmed cell death	54	3.5449e-05	PREX1, GPR109B, MMP9, GPR109A, IL19, TLR2, TP63, FASLG, TNFSF14, IL10, BTK, NLRC4, CDKN2A, TIAM1, APOE, IFNG, LTB, SPN, LTA, CRTAM, CD3E, INHA, NLRP3, NLRP1, TNFRSF9, CD38, UNC13D, SSTR3, RASGRF1, ALOX15B, LCK, IL12B, LRRK2, DCC, FGD2, TNF, ADORA2A, TNFRSF8, CD70, CD2, TNFRSF19, CD5, CD27, FGD3, RUNX3, COL4A3, PTPRC, IL2RA, TBX5, MAL, SLAMF7, VAV1, TP73, TNFSF8, P2RX7
	SAA2		GO:0032653~regulation of interleukin-10 production	7	3.73329e-05	TIGIT, IL20RB, FCER1G, IRF4, IDO1, FOXP3, SASH3
	SAA1		GO:0002637~regulation of immunoglobulin production	10	3.7938e-05	PTPRC, CD37, TNF, CD40LG, TBX21, IFNG, CD40, TNFRSF4, SASH3, IL10
	SPRR1B		GO:0010942~positive regulation of cell death	54	4.01882e-05	PREX1, GPR109B, MMP9, GPR109A, IL19, TLR2, TP63, FASLG, TNFSF14, IL10, BTK, NLRC4, CDKN2A, TIAM1, APOE, IFNG, LTB, SPN, LTA, CRTAM, CD3E, INHA, NLRP3, NLRP1, TNFRSF9, CD38, UNC13D, SSTR3, RASGRF1, ALOX15B, LCK, IL12B, LRRK2, DCC, FGD2, TNF, ADORA2A, TNFRSF8, CD70, CD2, TNFRSF19, CD5, CD27, FGD3, RUNX3, COL4A3, PTPRC, IL2RA, TBX5, MAL, SLAMF7, VAV1, TP73, TNFSF8, P2RX7
	ADAM12		GO:0008285~negative regulation of cell proliferation	47	4.32418e-05	CXCL1, LST1, TNF, ADORA2A, E2F7, TNFRSF8, SCGB1A1, IL10, BNIPL, CDKN2A, KRT5, APOE, CCL3L1, IFNG, KRT4, LTB, RUNX3, IL1A, LTA, SPN, COL4A3, TESC, IL2RA, IL8, FLT3, TBX5, TNFRSF13B, NKX2-8, CTLA4, ESR2, IDO1, GJB6, FOXP3, PDCD1LG2, BTLA, OSM, TNFRSF9, SIRPG, SSTR3, IL20RB, XIRP1, EREG, ALOX15B, CD33, CD274, GHRL, IL12B
	CPNE5		GO:0001912~positive regulation of leukocyte mediated cytotoxicity	9	4.67419e-05	PTPRC, P2RX7, SH2D1A, CRTAM, KLRK1, IL12B, CD226, LAG3, NCR3
	SALL4		GO:0006917~induction of apoptosis	43	4.67621e-05	DCC, FGD2, TNF, ADORA2A, PREX1, IL19, TLR2, TNFSF14, TP63, FASLG, CD70, BTK, CDKN2A, APOE, TIAM1, CD2, TNFRSF19, LTB, CD5, RUNX3, FGD3, CD27, SPN, LTA, COL4A3, CRTAM, CD3E, TBX5, MAL, INHA, SLAMF7, NLRP3, VAV1, NLRP1, TP73, TNFSF8, TNFRSF9, CD38, UNC13D, SSTR3, RASGRF1, ALOX15B, LCK
	LASS3		GO:0048585~negative regulation of response to stimulus	20	4.88632e-05	PTPRC, KLK8, MICB, IL2RA, ADORA2A, CTLA4, ESR2, IL7R, FOXP3, SPINK5, IL10, AHSG, IRAK3, IL20RB, SAA2, SAA1, APOE, AOAH, GHRL, SPN
	SLC16A6		GO:0012502~induction of programmed cell death	43	5.0042e-05	DCC, FGD2, TNF, ADORA2A, PREX1, IL19, TLR2, TNFSF14, TP63, FASLG, CD70, BTK, CDKN2A, APOE, TIAM1, CD2, TNFRSF19, LTB, CD5, RUNX3, FGD3, CD27, SPN, LTA, COL4A3, CRTAM, CD3E, TBX5, MAL, INHA, SLAMF7, NLRP3, VAV1, NLRP1, TP73, TNFSF8, TNFRSF9, CD38, UNC13D, SSTR3, RASGRF1, ALOX15B, LCK
	EN1		GO:0050871~positive regulation of B cell activation	11	5.20984e-05	CARD11, CD38, PTPRC, TNFSF13B, TBX21, IFNG, TNFRSF13C, CD40, TNFRSF4, CD27, SASH3
	CABP4		GO:0043065~positive regulation of apoptosis	53	5.78851e-05	PREX1, MMP9, GPR109B, GPR109A, IL19, TLR2, TP63, FASLG, TNFSF14, IL10, BTK, NLRC4, CDKN2A, TIAM1, APOE, IFNG, LTB, SPN, LTA, CRTAM, CD3E, INHA, NLRP3, NLRP1, TNFRSF9, CD38, UNC13D, SSTR3, RASGRF1, ALOX15B, LCK, IL12B, DCC, FGD2, TNF, ADORA2A, TNFRSF8, CD70, CD2, TNFRSF19, CD5, CD27, FGD3, RUNX3, COL4A3, PTPRC, IL2RA, TBX5, MAL, SLAMF7, VAV1, TP73, TNFSF8, P2RX7
	SPAG17		GO:0006953~acute-phase response	12	6.00213e-05	ORM1, TF, SAA2, SAA1, SERPINA3, SAA4, SERPINA1, LBP, ORM2, IL1A, AHSG, CD163
	IL23A		GO:0051241~negative regulation of multicellular organismal process	27	6.01201e-05	TNF, APOC1, APOC2, SCGB1A1, IL10, AHSG, IRAK3, HTR1B, NOD2, APOE, SERPINE1, IFNG, KRT1, LBP, SRGN, CIITA, KLK8, TBX5, IDO1, FOXP3, TIGIT, CD38, P2RX7, TNNT1, IL20RB, GHRL, UTS2R
	ZNF365		GO:0016064~immunoglobulin mediated immune response	14	6.05299e-05	CR1, CR2, C3, C4BPA, LY9, C1QC, TLR8, C1QA, C1QB, NOD2, CD40LG, FCER1G, AICDA, CD27
	SLCO1B3		GO:0042269~regulation of natural killer cell mediated cytotoxicity	8	7.90586e-05	SH2D1A, CRTAM, KLRK1, IL12B, NCR1, CD226, LAG3, NCR3
	COL10A1		GO:0002715~regulation of natural killer cell mediated immunity	8	7.90586e-05	SH2D1A, CRTAM, KLRK1, IL12B, NCR1, CD226, LAG3, NCR3
	PTPRZ1		GO:0008284~positive regulation of cell proliferation	51	8.22041e-05	OSMR, TP63, CXCR2, PRRX2, IL11, CXCL10, IFNG, EBI3, SPN, MATK, PRAME, CD3E, CD40, MMP12, PDCD1LG2, HOXC10, OSM, CD38, CARD11, CD86, SIRPG, TNFSF13B, CD80, EREG, IL12B, TSHR, ALOX12, CSF2, KRT6A, TNF, SOX2, TNFRSF4, VCAM1, IL12RB2, IL12RB1, RAC2, ZAP70, RUNX2, CD28, PTPRC, IL2RA, FLT3, HCLS1, TNFRSF13C, SLAMF1, CORO1A, EPGN, DLX5, BNC1, UTS2R, SASH3
	ATP13A4		GO:0016337~cell-cell adhesion	38	8.2697e-05	CLDN8, ITGAL, CLDN18, TNF, CLDN19, PKHD1, CLDN6, ITGB2, CLDN10, CRNN, CDH3, ITGAM, CLDN14, PCDHAC1, VCAM1, FAT2, CD2, PCDHA11, PCDHA12, CDH26, ADAM8, COL11A1, SELPLG, ICAM1, PTPRC, ICAM4, PLEK, OLR1, LGALS7, ITGA4, CELSR1, GPR98, CD84, SIGLEC1, LGALS7B, CD40LG, DSC3, ITGAD, CLEC7A
	VCAM1		GO:0032101~regulation of response to external stimulus	26	9.49263e-05	ADORA2A, C3, OSMR, CX3CL1, CCL5, SCGB1A1, IL10, AHSG, SAA2, SAA1, APOE, AOAH, SERPINE1, KRT1, FCER1G, LBP, SPN, KLK8, IL2RA, IL8, PLEK, IDO1, OSM, IL20RB, CCR4, GHRL
	ZNF114		GO:0046634~regulation of alpha-beta T cell activation	11	0.000118234	BTLA, PTPRC, CD86, CD80, IKZF1, ADORA2A, CD3E, ZAP70, IRF4, SASH3, EBI3
	E2F7		GO:0030593~neutrophil chemotaxis	8	0.000121653	SAA2, IL8, SAA1, CXCL3, IFNG, ITGB2, CXCR2, ITGAM
	TIGIT		GO:0043067~regulation of programmed cell death	85	0.000122165	PREX1, GPR109B, MMP9, GPR109A, IL19, TLR2, TNFSF14, TP63, FASLG, IL10, BTK, NLRC4, NOD2, CDKN2A, APOE, TIAM1, IFNG, CHST11, LTB, IL1A, LTA, SPN, PIK3CG, CRTAM, CD3G, PRAME, CD3E, BCL2A1, ESR2, INHA, NLRP3, NLRP2, NLRP1, CARD11, CD38, SERPINB9, TNFRSF9, SSTR3, UNC13D, TNFSF13B, ALOX15B, CD40LG, RASGRF1, LCK, SERPINB2, GHRL, FAIM3, IL12B, LRRK2, ALOX12, DCC, FGD2, CSF2, TNF, ADORA2A, TNFRSF8, CD70, TNFRSF4, ALB, COMP, TNFRSF18, CD2, TNFRSF19, CD5, RUNX3, FGD3, CD27, PTPRC, COL4A3, IL2RB, IL2RA, CARD9, TBX5, EEF1A2, ANXA1, BIRC7, MAL, BIRC5, IDO1, SLAMF7, VAV1, TP73, TNFSF8, P2RX7, P2RX1, IFI6
	EPHX3		GO:0045072~regulation of interferon-gamma biosynthetic process	7	0.000122873	TNFRSF13C, INHA, IL12B, TLR7, TLR8, EBI3, TLR9
	LIPF		GO:0045061~thymic T cell selection	7	0.000122873	CARD11, PTPRC, DOCK2, CD3D, CD3E, ZAP70, SPN
	POU2AF1		GO:0019725~cellular homeostasis	55	0.000130477	GNA15, LPAR3, HP, CD52, SAA2, SAA1, HAMP, APOE, CXCR4, S1PR4, LTF, TRPV4, CHRNA6, CHRNA1, XCR1, SLC34A2, CD38, CCR8, CCR7, GYLTL1B, XIRP1, RHCG, CCR5, CCR4, CCR3, CCR2, LCK, RYR1, GHRL, C3AR1, TF, CCL3, ADORA2A, CCR1, CCL5, CCL7, GCKR, POU3F1, ABCA12, KLK6, PTPRC, OPRL1, CCL19, MAL, TMPRSS3, P2RX7, CCL13, SLC4A11, P2RX1, CXCL13, CP, SCN8A, UTS2R, XCL1, IFI6
	CSMD1		GO:0010941~regulation of cell death	85	0.000139532	PREX1, GPR109B, MMP9, GPR109A, IL19, TLR2, TNFSF14, TP63, FASLG, IL10, BTK, NLRC4, NOD2, CDKN2A, APOE, TIAM1, IFNG, CHST11, LTB, IL1A, LTA, SPN, PIK3CG, CRTAM, CD3G, PRAME, CD3E, BCL2A1, ESR2, INHA, NLRP3, NLRP2, NLRP1, CARD11, CD38, SERPINB9, TNFRSF9, SSTR3, UNC13D, TNFSF13B, ALOX15B, CD40LG, RASGRF1, LCK, SERPINB2, GHRL, FAIM3, IL12B, LRRK2, ALOX12, DCC, FGD2, CSF2, TNF, ADORA2A, TNFRSF8, CD70, TNFRSF4, ALB, COMP, TNFRSF18, CD2, TNFRSF19, CD5, RUNX3, FGD3, CD27, PTPRC, COL4A3, IL2RB, IL2RA, CARD9, TBX5, EEF1A2, ANXA1, BIRC7, MAL, BIRC5, IDO1, SLAMF7, VAV1, TP73, TNFSF8, P2RX7, P2RX1, IFI6
	TM4SF19		GO:0042981~regulation of apoptosis	84	0.000142542	PREX1, GPR109B, MMP9, GPR109A, IL19, TLR2, TNFSF14, TP63, FASLG, IL10, BTK, NLRC4, NOD2, CDKN2A, APOE, TIAM1, IFNG, CHST11, LTB, IL1A, LTA, SPN, PIK3CG, CRTAM, CD3G, PRAME, CD3E, BCL2A1, ESR2, INHA, NLRP3, NLRP2, NLRP1, CARD11, CD38, SERPINB9, TNFRSF9, SSTR3, UNC13D, TNFSF13B, ALOX15B, CD40LG, RASGRF1, LCK, SERPINB2, GHRL, FAIM3, IL12B, ALOX12, DCC, FGD2, CSF2, TNF, ADORA2A, TNFRSF8, CD70, TNFRSF4, ALB, COMP, TNFRSF18, CD2, TNFRSF19, CD5, RUNX3, FGD3, CD27, PTPRC, COL4A3, IL2RB, IL2RA, CARD9, TBX5, EEF1A2, ANXA1, BIRC7, MAL, BIRC5, IDO1, SLAMF7, VAV1, TP73, TNFSF8, P2RX7, P2RX1, IFI6
	POU3F1		GO:0051046~regulation of secretion	30	0.000144684	TNF, ADORA2A, GPR109B, GPR109A, FST, TNFRSF4, IL10, IL11, HTR1B, NOD2, SAA2, SAA1, IFNG, CHRNA6, SRGN, IL1A, CRTAM, INHA, CD40, NLRP3, FOXP3, NLRP2, NKX6-1, OSM, CD38, P2RX7, UNC13D, CD40LG, PRAM1, GHRL, UTS2R
	LAMB3		GO:0043383~negative T cell selection	6	0.000157872	PTPRC, DOCK2, CD3E, THEMIS, ZAP70, SPN
	CYSLTR2		GO:0032673~regulation of interleukin-4 production	6	0.000157872	CD86, IL20RB, IRF4, FOXP3, SCGB1A1, SASH3
	WNT1		GO:0050728~negative regulation of inflammatory response	10	0.00017863	IL2RA, IL20RB, SAA2, ADORA2A, SAA1, APOE, AOAH, GHRL, IL10, SPN
	SYTL5		GO:0001818~negative regulation of cytokine production	11	0.000193683	TIGIT, IRAK3, NOD2, TNF, IL20RB, GHRL, IDO1, LBP, FOXP3, SCGB1A1, IL10
	TNFSF14		GO:0032880~regulation of protein localization	23	0.000199473	MDFI, CRTAM, TNF, ADORA2A, TNFSF14, CD40, NLRP3, FOXP3, TNFRSF4, NLRP2, IL10, P2RX7, NOD2, SAA2, CD40LG, SAA1, IFNG, LTB, LCP1, LTA, SRGN, IL1A, CD27
	KEL		GO:0050716~positive regulation of interleukin-1 secretion	7	0.000202439	P2RX7, NOD2, SAA2, SAA1, IFNG, NLRP3, NLRP2
	IFI6		GO:0006928~cell motion	55	0.000213487	CTHRC1, LYPD3, S100A9, CXCR2, IL10, WNT1, SAA2, CXCR5, SAA1, CXCR4, UNC5A, IFNG, VNN2, S100A2, ICAM1, EFNB3, DCDC2, CCL4L2, CHST4, SIX4, ESR2, MIXL1, CCR4, IL12B, ALOX12, DCC, ITGAL, SHROOM2, CCL3, TNF, CXCL3, FPR1, FPR3, ITGB2, DNAH2, CX3CL1, FPR2, CCL5, CCL4, DNAH8, DNAH5, ITGAM, VCAM1, CCL22, DOCK2, LHX2, SCNN1G, SCNN1B, SELPLG, RUNX3, IL8, ANXA1, ITGA4, CORO1A, FOXE1
	SLC4A11		GO:0060341~regulation of cellular localization	34	0.000227242	TNF, ADORA2A, GPR109B, GPR109A, FST, TNFSF14, TNFRSF4, IL10, IL11, HTR1B, NOD2, CDKN2A, SAA2, SAA1, IFNG, CHRNA6, CD27, SRGN, IL1A, MDFI, CRTAM, INHA, CD40, NLRP3, FOXP3, NLRP2, NKX6-1, OSM, CD38, P2RX7, UNC13D, CD40LG, PRAM1, GHRL, LCP1
	CLIC6		GO:0030168~platelet activation	10	0.000233386	FGG, PLEK, SAA2, FGA, P2RX1, CD40LG, SAA1, CD40, TREML1, IL11
	TMPRSS11A		GO:0001816~cytokine production	12	0.000236023	IL12RB2, NLRC4, NOD2, IL19, CD4, IDO1, IL12B, NLRP3, CD226, PTAFR, CD28, LCP2
	TNNT1		GO:0030890~positive regulation of B cell proliferation	8	0.000262093	CARD11, CD38, PTPRC, TNFSF13B, TNFRSF13C, CD40, TNFRSF4, SASH3
	HRASLS5		GO:0048535~lymph node development	6	0.000297715	CXCR5, IKZF1, CXCL13, IL7R, LTB, LTA
	TESC		GO:0042534~regulation of tumor necrosis factor biosynthetic process	6	0.000297715	CARD9, TLR1, TNFRSF8, GHRL, IL10, SPN
	RHOH		GO:0002504~antigen processing and presentation of peptide or polysaccharide antigen via MHC class II	10	0.000301369	HLA-DQB1, FCER1G, HLA-DRB5, HLA-DPA1, HLA-DPB1, HLA-DMB, HLA-DOA, HLA-DQA2, HLA-DOB, HLA-DQA1
	IL24		GO:0046218~indolalkylamine catabolic process	5	0.000307662	TDO2, KYNU, IDO2, KMO, IDO1
	IL12RB1		GO:0002710~negative regulation of T cell mediated immunity	5	0.000307662	PTPRC, IL20RB, IL7R, FOXP3, SPN
	IL12RB2		GO:0006569~tryptophan catabolic process	5	0.000307662	TDO2, KYNU, IDO2, KMO, IDO1
	CYP24A1		GO:0019441~tryptophan catabolic process to kynurenine	5	0.000307662	TDO2, KYNU, IDO2, KMO, IDO1
	RAB42		GO:0042436~indole derivative catabolic process	5	0.000307662	TDO2, KYNU, IDO2, KMO, IDO1
	CLEC7A		GO:0032735~positive regulation of interleukin-12 production	5	0.000307662	NOD2, CD40LG, IFNG, IDO1, CD40
	PCDHAC1		GO:0050704~regulation of interleukin-1 secretion	7	0.000317673	P2RX7, NOD2, SAA2, SAA1, IFNG, NLRP3, NLRP2
	CTLA4		GO:0032760~positive regulation of tumor necrosis factor production	7	0.000317673	NOD2, CARD9, TLR2, FCER1G, CLEC7A, LBP, SASH3
	LOC389493		GO:0006909~phagocytosis	12	0.000351879	CORO1A, P2RX7, UNC13D, FCGR1C, ADORA2A, HCK, FCGR1A, MYO7A, FCN1, FCER1G, CLEC7A, LBP, VAV1
	CD274		GO:0002673~regulation of acute inflammatory response	8	0.000369769	OSM, IL20RB, C3, OSMR, FCER1G, LBP, CCL5, SPN
	CTSL2		GO:0051047~positive regulation of secretion	19	0.000476624	CRTAM, TNF, ADORA2A, GPR109B, GPR109A, INHA, NLRP3, TNFRSF4, NLRP2, IL10, NKX6-1, CD38, NOD2, P2RX7, UNC13D, SAA2, SAA1, IFNG, GHRL, IL1A
	KCNA3		GO:0002698~negative regulation of immune effector process	7	0.000478602	IRAK3, PTPRC, MICB, IL20RB, IL7R, FOXP3, SPN
	PLA2G2D		GO:0045954~positive regulation of natural killer cell mediated cytotoxicity	7	0.000478602	SH2D1A, CRTAM, KLRK1, IL12B, CD226, LAG3, NCR3
	CAPN14		GO:0002717~positive regulation of natural killer cell mediated immunity	7	0.000478602	SH2D1A, CRTAM, KLRK1, IL12B, CD226, LAG3, NCR3
	PARP15		GO:0002714~positive regulation of B cell mediated immunity	6	0.0005147	PTPRC, NOD2, C3, FCER2, FCER1G, CD226
	KYNU		GO:0045078~positive regulation of interferon-gamma biosynthetic process	6	0.0005147	TNFRSF13C, IL12B, TLR7, TLR8, EBI3, TLR9
	LOC284749		GO:0002891~positive regulation of immunoglobulin mediated immune response	6	0.0005147	PTPRC, NOD2, C3, FCER2, FCER1G, CD226
	KRT14		GO:0008283~cell proliferation	50	0.000536705	CXCL1, MIA, ZBTB32, IL9R, OSMR, WNT3A, ELF5, LY86, FST, TNFSF14, TP63, CD70, EHF, IL7R, TNFRSF4, ITGAM, IL10, STAT4, DOCK2, IL23A, CXCR4, BUB1, CD5, RUNX3, IL1A, MATK, PTPRC, COL4A3, KLK8, CRTAM, IL2RA, DLGAP5, FSCN1, FOXN1, TNFRSF17, CD40, TNFSF8, OSM, CD86, P2RX7, LAMP3, TNFSF13B, EREG, CD40LG, TACSTD2, KRT16, RASGRF1, CD274, CD79A, LRP2
	SEMA7A		GO:0031424~keratinization	11	0.000572432	SPRR2C, SPRR2D, SPRR1A, SPRR1B, SPRR2A, TGM1, SPRR3, TGM3, SPRR2F, SPRR2E, IVL
	OAS2		GO:0002831~regulation of response to biotic stimulus	9	0.000599365	MICB, NOD2, CRTAM, CD8B, APOBEC3G, IL12B, CD226, SPN, CD28
	OASL		GO:0001776~leukocyte homeostasis	10	0.00060949	CORO1A, P2RX7, IL2RA, TNFSF13B, GPR109B, TNFRSF13B, IFNG, GPR109A, TNFRSF13C, TNFSF14, FOXP3
	SERPINB3		GO:0009967~positive regulation of signal transduction	37	0.000648265	CSF2, TNF, CD8A, SOX2, LPAR3, TP63, FASLG, PRRX2, TLR6, IL11, NOD2, IFNG, ZAP70, CD4, LBP, LTB, CD27, LTA, KLK6, PTPRC, CARD9, CD3E, HCLS1, KLK5, NFAM1, CD40, PDE6G, TRAT1, OSM, CARD11, P2RX7, EREG, CD80, EPGN, LCK, GHRL, CD226
	SERPINB2		GO:0006568~tryptophan metabolic process	5	0.000678405	TDO2, KYNU, IDO2, KMO, IDO1
	SERPINB4
	SERPINB7
	ATP8B3
	DTHD1
	TLR10
	DPCR1
	TLR8
	IVL
	NEB
	GPR141
	GPR143
	NCCRP1
	SPRR1A
	CRABP2
	PTPRC
	CPM
	TCN1
	BANK1
	SIRPG
	DOC2B
	P2RY10
	SLCO1A2
	GABRP
	KRT17
	KRT16
	KRT15
	KRT13
	CLEC5A
	SIGLEC6
	FAIM3
	KCNC3
	SIGLEC1
	PLA2G4E
	SLC35F3
	COL11A1
	TSPAN10
	SFTPA2
	ZNF280A
	CLDN8
	CLDN6
	LGALS7B
	MAGEB2
	IRF4
	FAM78A
	CSF2RB
	ONECUT1
	PANX2
	KLHL14
	ITK
	C2orf65
	PAQR5
	CYBB
	HLA-DQB2
	KPNA7
	TNFRSF19
	GLDC
	FCN1
	CR2
	CR1
	ARNTL2
	PTPN7
	MCOLN2
	SERPINA1
	CD69
	S100A7
	PSCA
	GPR55
	PPP1R1C
	PAEP
	ZFP42
	IL21R
	PGA4
	KCNE2
	FOXE1
	TNFSF13B
	TGM5
	PGBD5
	SCGB1A1
	PDCD1
	TP63
	KLRD1
	IL12B
	C21orf15
	PIK3CD
	PIK3CG
	ORM1
	ORM2
	ALDH3A1
	BACH2
	PTPRCAP
	EEF1A2
	ARL11
	SLFN12L
	MNDA
	CD48
	DZIP1L
	WNT3A
	SFMBT2
	CD177
	C5orf46
	ARRDC5
	KCNG1
	SPRR3
	NLRP1
	NPW
	CALML3
	NLRP2
	CALML5
	PGA5
	FAM159A
	FYB
	FCGR2C
	CYP11A1
	CYTH4
	KRT78
	PSAPL1
	PTPN13
	FCER2
	ARHGAP9
	FAM196B
	RGS19
	SLA
	KMO
	CD79B
	CD79A
	LOC100131726
	FSCN1
	SLPI
	IDO2
	IDO1
	LYPD2
	LYPD3
	PGLYRP4
	IL1RAP
	RDH12
	CD28
	CD27
	ULBP2
	HOXC9
	HOXC8
	HOXC6
	HCST
	SLFN13
	RASSF9
	RASSF5
	ATP12A
	KIF20A
	SCEL
	HSF5
	LHX2
	TMPRSS11BNL
	CSF3R
	CXCL11
	CXCL10
	CXCL13
	CXCL17
	APOC1
	TNFRSF4
	GUCY2D
	PLA1A
	TCL6
	ACP5
	MEI1
	IL1RN
	EMID2
	PRAM1
	ACPP
	WDR87
	NCKAP1L
	ACTBL2
	TIMD4
	EMR4P
	NCR1
	CXCR2P1
	AOAH
	C3AR1
	BAAT
	SFTPB
	MIA
	S1PR4
	HAPLN1
	HAPLN3
	RGL3
	PRKCG
	MATK
	TYMP
	FAM25A
	CTSW
	CXCL1
	CXCL3
	CXCL6
	CXCL9
	PRRX2
	PDZK1IP1
	AFF2
	CARD9
	ERP27
	GCKR
	ABCA12
	ABCA13
	CPXM1
	SRRM3
	GPR65
	IL8
	BIRC7
	BIRC5
	SDS
	SUSD4
	SUSD3
	LY9
	TLR6
	TDRD12
	PSTPIP1
	DLX4
	DLX5
	DLX3
	TFEC
	HIST1H2BH
	VAV1
	TNFAIP2
	CTAG1B
	PAPL
	PYHIN1
	ANKRD34B
	VWDE
	C5orf20
	?|729884
	LY6K
	GFI1
	RLTPR
	RPTN
	PIK3C2G
	LST1
	KLC3
	VNN2
	VNN3
	SLC39A2
	GZMB
	GZMM
	GZMH
	GZMK
	TKTL1
	MAP4K1
	PGC
	C20orf114
	FUT7
	MAGEA9B
	FUT9
	VTCN1
	STRA6
	SIGLEC14
	SUCNR1
	IQCA1
	SPI1
	TFCP2L1
	SH3TC1
	UBASH3B
	FLJ40330
	TLR2
	CCL4L2
	BASP1
	SLAMF7
	SLAMF6
	SLAMF1
	FCRL1
	FCRL2
	FCRL3
	FCRL6
	FCRLA
	BEAN
	CHST11
	HTR1B
	MMP9
	MMP7
	MMP3
	AMICA1
	SLC28A3
	TNIP3
	MORN3
	DOCK8
	DOCK2
	SCNN1B
	SLAMF8
	ESR2
	ZNF750
	LAX1
	C18orf26
	TLR1
	CORO1A
	MOXD1
	LOC100233209
	SNX20
	FSTL4
	NKX6-1
	TLR7
	C12orf42
	FCRL4
	HORMAD1
	FCRL5
	UBD
	MEFV
	HECW1
	HECW2
	PDCD1LG2
	COL29A1
	FGF11
	LIMD2
	GLB1L3
	TNFRSF18
	ZNF257
	CRCT1
	TF
	KCNJ10
	KCNJ16
	KCNJ15
	MMP1
	C19orf59
	C11orf45
	STAG3
	COL22A1
	CLCA4
	CIITA
	SSTR3
	A2ML1
	ANKRD44
	IGSF6
	AQP5
	ITGB7
	ITGB6
	LCP2
	LCP1
	PLAC2
	AICDA
	MAT1A
	GCM1
	RASAL3
	LBP
	FGR
	SEC14L4
	SLC12A3
	FGG
	FGA
	CCDC129
	OPRL1
	JSRP1
	SLC9A4
	NLRC4
	HCK
	TGM3
	HLA-DPB1
	HLA-DPB2
	CETP
	CCR1
	CCR2
	CCR3
	CCR4
	CCR5
	CCR7
	CCR8
	CD80
	CD84
	CD86
	ZBED2
	CD8A
	CD8B
	LRP2
	GALNT14
	RUNX3
	HLA-DOA
	HLA-DOB
	LOC554202
	PTPN22
	CXorf49B
	CHIT1
	SPOCD1
	DMRTA1
	ZNF860
	NFAM1
	HLA-DQA1
	HLA-DQA2
	SERPINB9
	HK2
	HK3
	VSIG1
	ZNF80
	TNF
	PIK3R5
	C14orf105
	XCL1
	TNFAIP8L2
	CGB
	CECR1
	CHRNA6
	CHRNA1
	ANKRD1
	DMKN
	TLR9
	CWH43
	SIGLEC8
	SIGLEC7
	FOLR1
	DUOXA1
	LAPTM5
	HSPA7
	SIGLEC5
	PI3
	SBSN
	LILRB2
	LILRB1
	GRAP2
	KCNH3
	C9orf110
	PNMA5
	PGLYRP3
	BIN2
	RGS20
	MUC4
	TCL1A
	SYTL1
	SYTL3
	CLEC17A
	PTH2R
	KLK8
	RHBDL2
	CD300A
	FOXP3
	SAA4
	GTSF1
	MAL
	MSLN
	CD300LF
	NTF4
	CELSR1
	FAM90A1
	SERPINA3
	MAGEA12
	CYP7B1
	MAGEA10
	SLC16A7
	ARHGAP30
	CACNA1I
	PTAFR
	FCAR
	SLC15A2
	PRDM1
	EPGN
	C3orf67
	C4BPA
	LOC728643
	LIN28B
	PAX5
	KPRP
	PCDHA12
	PLD4
	PILRA
	C3
	FBXO43
	VEPH1
	CP
	C9orf139
	ANXA8L2
	PGA3
	KLHL6
	VCX3A
	COL6A6
	KLK13
	KLK11
	SLC34A2
	PPP1R16B
	GPR25
	PACSIN1
	TARP
	CCL3L1
	IL1R2
	LRRK2
	MUC5B
	?|553137
	DAPP1
	HIVEP3
	P2RX1
	CCDC141
	IFNG
	IFNE
	MYBL2
	IL7R
	SLC9A7
	DCDC2
	HS3ST3B1
	LRMP
	FSD1
	CCBE1
	SLC6A10P
	GJB2
	GJB6
	KIF18B
	MARCH1
	CDKN2A
	CCL3
	CCL7
	CCL4
	CCL8
	HS3ST3A1
	CD40
	GCET2
	FAM65B
	XCR1
	RASGRF1
	PADI3
	IL1F6
	GPR132
	TNFRSF13C
	TRAF3IP3
	UNC5A
	LCK
	KRT5
	LILRB4
	KRT6B
	KRT6C
	GPR81
	GPR84
	GPR85
	COMP
	ADAM28
	IL19
	IL10
	LPAR3
	LTB
	ANXA1
	ANXA8
	MS4A1
	PYGL
	FASLG
	KCNN1
	KRT7
	TDO2
	IL1A
	MED12L
	PIK3R6
	CR1L
	CCL13
	CCL17
	CCL18
	CCL19
	GPR87
	PLEKHN1
	IBSP
	SERPINA4
	SERPINA9
	ALOX15B
	ALOXE3
	MUC15
	IL11
	GPR115
	GPR110
	MMP12
	MYO18B
	MGC12916
	KCNK12
	KCNK13
	BLK
	SIRPB2
	SIRPB1
	DLK2
	GPRC5B
	P2RY13
	IFI44L
	LTA
	LTF
	AHSG
	SPTBN2
	CRISP3
	EVPLL
	CSF2
	SAMSN1
	MGC29506
	WNT7A
	WNT7B
	EMR1
	EMR2
	EMR3
	BUB1
	NCF1B
	DNAH5
	DNAH8
	MYBPC2
	MYBPC1
	FLG
	CDKL5
	XG
	AIM2
	FCRLB
	RNASE2
	PCDHA11
	NOD2
	HCLS1
	P2RY6
	SIGLEC9
	APBB1IP
	LAMC3
	GPR171
	GPR174
	DSC3
	CEACAM21
	SP140
	GPSM3
	CSAG3
	CSAG2
	CSAG1
	ECEL1
	GYLTL1B
	PDE6G
	LOC400696
	KRT23
	ALOX5
	ZNF492
	CLCA2
	PNMA3
	NCF2
	CGB5
	CGB7
	CLEC6A
	CD22
	ZNF556
	TXK
	HEPHL1
	IRAK3
	GATA5
	GATA3
	SH2D1A
	IPCEF1
	SERPINE1
	C8orf31
	CAPNS2
	GABRR1
	DCC
	CASS4
	ALDH3B2
	CDH26
	ATP4A
	IL1RL1
	IL1RL2
	LOC100188949
	PKP1
	ROS1
	CLECL1
	C1QC
	C1QB
	C1QA
	TAGAP
	PKHD1
	LYPD6B
	VSIG2
	ITGB2
	ARL4C
	ADORA2A
	ST8SIA4
	CD70
	CD72
	NLRP4
	NLRP7
	NLRP3
	BTLA
	IGF2BP1
	IGF2BP3
	CD244
	CD247
	GPR1
	CLEC4E
	CLEC4D
	CLEC4A
	CACNG6
	APOC2
	NFE2
	SELL
	GAPT
	RASAL1
	XIRP1
	KLRC4
	DOCK10
	C6orf58
	ICAM4
	ICAM1
	LY6D
	C1orf162
	PON3
	SH2D1B
	CPA4
	OSM
	PVRL4
	KRT6A
	TACSTD2
	EHD3
	IL9R
	HMGA2
	SLC6A11
	CD52
	CD53
	RAB39
	RAB38
	DOK3
	C1orf200
	CD163
	C5orf58
	CD226
	IRX4
	IRX3
	IRX2
	MUC1
	SPRR2E
	DNASE1L3
	LOC157381
	CD40LG
	GHRL
	SHROOM2
	MYEOV
	TIAM1
	FAM20A
	CTHRC1
	KIAA0125
	MAGEA3
	MAGEA2
	MAGEA1
	MAGEA6
	MAGEA4
	ZNF683
	SARDH
	IL1F5
	CHI3L2
	CHI3L1
	MUC16
	THEMIS
	ODZ4
	SPINK7
	UPK3B
	SPINK1
	POLQ
	ZBTB32
	GABRA3
	NPFFR1
	EPS8L1
	GPR111
	BTK
	AMPD1
	CCL5
	APOE
	SCGB3A1
	LAMP3
	CD38
	CD33
	CD37
	WDR66
	CD3D
	CD3E
	CD3G
	LAIR1
	FRAS1
	GVIN1
	CD207
	CX3CL1
	C10orf47
	ULBP1
	SLC6A14
	CYP4F22
	RASGRP1
	FCGR3A
	FCGR3B
	DEFB4A
	SPINK5
	EYA2
	LOC400759
	HPN
	FAM26F
	HAVCR1
	HAVCR2
	FXYD2
	ADAM6
	ADAM8
	EGFL6
	TTC9
	IL20RB
	HP
	KLRC3
	FAT2
	IL22RA2
	RHOV
	CYTIP
	INHA
	TNFRSF9
	TREML2
	RUFY4
	NEURL3
	S100A9
	S100A8
	S100A2
	TFF2
	TBC1D10C
	TM7SF4
	APBA2
	TROAP
	CD1D
	CD1E
	CD1A
	HCG22
	JAK3
	TREML1
	SPDEF
	CTAG2
	CD19
	WFDC2
	APOBEC3H
	APOBEC3D
	APOBEC3G
	APOBEC3A
	DKFZp686A1627
	VPREB3
	KLHDC7B
	KLHDC7A
	KLRK1
	SLC1A3
	FCGR1B
	FCGR1A
	MICB
	ENTHD1
	DHRS9
	JAKMIP1
	GNLY
	IGFL1
	CEACAM4
	CEACAM7
	TMEM154
	LAT2
	FLT3
	S1PR5
	SOX21
	LCN2
	ALOX12
	TSHR
	TNFSF8
	PPP4R4
	FMO2
	FMO1
	PRSS27
	DUOX1
	SPRR2A
	SPRR2C
	WNT10A
	BTBD11
	KRT80
	CD180
	WAS
	C5orf38
	STX11
	SLURP1
	LOC642587
	TMC8
	DGCR5
	MPEG1
	RNASE7
	ADAMDEC1
	CD7
	MIAT
	DEFB1
	UPK1A
	SPRR2D
	DUSP9
	DUSP5
	MIXL1
	FAM83C
	FAM83A
	TMPRSS3
	RHCG
	SEMA4A
	SCN4A
	FAM129C
	GIF
	BNIPL
	HOXC10
	HOXC13
	KIR2DL4
	NCF1C
	HTRA4
	DNAH2
	C17orf87
	SPIB
	LOC731789
	TP73
	SLC38A5
	ALOX5AP
	CXCR2
	CXCR1
	CXCR6
	CXCR5
	CXCR4
	BNC1
	CDH3
	UCA1
	NETO1
	NKX2-8
	CILP2
	TREM2
	CD1B
	CD1C
	VGLL1
	FGD3
	FGD2
	PTGDS
	LOC400043
	NKG7
	CARD11
	CYP2C18
	C12orf56
	FMNL1
	C12orf59
	STAP1
	AQP3
	AQP9
	UTS2R
	LOC100131551
	EPHB6
	DNAJC5B
	TIFAB
	MDFI
	ITPRIPL1
	WDFY4
	KCNS1
	C17orf60
	S100A12
	A4GNT
	TBX5
	MKRN3
	RP1
	CLEC12A
	SERPINB13
	NELL2
	PLEK
	PRAME
	SPOCK2
	CLDN10
	CLDN14
	CLDN18
	CLDN19
	SLC5A5
	TNFRSF13B
	UBASH3A
	GRHL1
	GRHL3
	OSMR
	TMPRSS13
	PREX1
	MYO7A
	NAPSB
	GPR109B
	GPR109A
	EHF
	FCHO1
	SAMD9
	TNFRSF17
	GPR18
	PADI1
	IGJ
	PLXNC1
	SLC26A9
	EBI3
	HCG4
	SIT1
	PARVG
	BEND4
	CXorf21
	ALB
	PLEKHG4B
	SELPLG
	SCN8A
	DKK1
	LILRA4
	LILRA3
	LILRA1
	LOC440905
	SCAND3
	KIRREL2
	HPSE
	OSCAR
	CYB5R2
	DERL3
	NCR3
	CD96
	S100A7A
	CLEC10A
	EFNB3
	CST2
	CST1
	CST6
	CST7
	CST4
	CSTA
	RNF39
	SOX2
	TRAT1
	RNF222
	SLC13A5
	CRNN
	TNFRSF8
	FCGR1C
	LY86
	ZBP1
	GBP6
	GBP5
	GBP4
	CD4
	CD5
	CD6
	CD2
	TGM1
	NLRC3
	LOC254559
	TPRG1
	SIGLEC10
	RYR1
	ENPP5
	MUC21
	IKZF1
	IKZF3
	IKZF2
	IL4I1
	STOX2
	IGFL2
	ELF5
	ACAP1
	C8orf80
	GNGT2

### Sheet: G7 positive
Transcripts with Gi7>0.02 (337 transcripts in red circle ) were considered to be involved in the process 7.These transcipts are upregulated in patients with positive amplitudes and downregulated in patients with negative amplitudes	Names of the transcripts with Gi7>0.02		The transcripts with most significant Giα values ( Gi7>0.02) were classified into biological categories according to gene ontology: (Only categories with p-value <0.05 were considered as significant).
			Category	Gene Count	enrichment p-value	Genes
	COL7A1		GO:0007398~ectoderm development	30	1.92603e-18	KRT6A, KRT6B, S100A7, COL3A1, CRABP2, HOXB13, CDSN, GLI1, COL17A1, COL7A1, OVOL1, AHNAK2, KLK7, GJB3, GJB5, COL5A2, COL5A1, SCEL, PTHLH, KRT17, EREG, CST6, KRT16, SPRR1B, KRT15, COL1A2, SPRR3, LAMC2, COL1A1, ADAMTS2
	H19		GO:0007155~cell adhesion	51	1.99606e-17	CLDN7, AEBP1, CLDN4, CLDN3, CLDN6, L1CAM, CDSN, COL12A1, VNN1, SPON2, COL11A1, CDHR2, CERCAM, THY1, TNFAIP6, CPXM1, VCAN, LAMC2, ADAM12, IBSP, TNFRSF12A, COL3A1, ITGA11, SPOCK1, CDH3, ITGBL1, SCARF2, ISLR, COL17A1, LY6D, COL7A1, COMP, MSLN, COL6A3, ACAN, COL8A1, THBS2, THBS4, FN1, SPP1, OLR1, LGALS4, TINAG, COL5A1, MUC4, OMD, PKP1, DSG3, CDH17, ANTXR1, NTM
	CHST6		GO:0022610~biological adhesion	51	2.11686e-17	CLDN7, AEBP1, CLDN4, CLDN3, CLDN6, L1CAM, CDSN, COL12A1, VNN1, SPON2, COL11A1, CDHR2, CERCAM, THY1, TNFAIP6, CPXM1, VCAN, LAMC2, ADAM12, IBSP, TNFRSF12A, COL3A1, ITGA11, SPOCK1, CDH3, ITGBL1, SCARF2, ISLR, COL17A1, LY6D, COL7A1, COMP, MSLN, COL6A3, ACAN, COL8A1, THBS2, THBS4, FN1, SPP1, OLR1, LGALS4, TINAG, COL5A1, MUC4, OMD, PKP1, DSG3, CDH17, ANTXR1, NTM
	SPHK1		GO:0008544~epidermis development	28	2.5659e-17	S100A7, COL3A1, CRABP2, HOXB13, CDSN, GLI1, COL17A1, COL7A1, OVOL1, AHNAK2, KLK7, GJB3, GJB5, COL5A2, COL5A1, SCEL, PTHLH, KRT17, EREG, CST6, KRT16, KRT15, SPRR1B, COL1A2, SPRR3, LAMC2, COL1A1, ADAMTS2
	XPNPEP2		GO:0001501~skeletal system development	34	2.81126e-16	IBSP, RBP4, AEBP1, HOXA13, HOXA11, COL3A1, PRRX1, MMP2, GLI1, COMP, NKX3-2, ACAN, HOXA10, COL12A1, COL11A1, COL10A1, TWIST1, SPP1, MATN3, IGF2, SPARC, GAS1, MMP13, COL5A2, PRELP, HOXC10, PTHLH, INHBA, CHRDL2, HOXC11, COL1A2, FOXC2, HOXB9, COL1A1
	QPRT		GO:0030199~collagen fibril organization	11	4.49499e-11	COL3A1, COL1A2, ACAN, FOXC2, COL12A1, COL1A1, LOX, COL5A2, COL11A1, ADAMTS2, COL5A1
	KIAA1199		GO:0032963~collagen metabolic process	10	8.93328e-10	KLK6, COL3A1, MMP7, COL1A1, MMP13, ADAMTS2, MMP2, COL5A1, MMP1, MMP11
	C19orf21		GO:0044259~multicellular organismal macromolecule metabolic process	10	2.48723e-09	KLK6, COL3A1, MMP7, COL1A1, MMP13, ADAMTS2, MMP2, COL5A1, MMP1, MMP11
	PRAP1		GO:0030198~extracellular matrix organization	15	4.99873e-09	IBSP, COL3A1, C6ORF15, ELN, CCDC80, COL5A2, COL5A1, COL1A2, ACAN, COL12A1, FOXC2, LOX, COL1A1, COL11A1, ADAMTS2
	MRC2		GO:0044236~multicellular organismal metabolic process	10	1.39659e-08	KLK6, COL3A1, MMP7, COL1A1, MMP13, ADAMTS2, MMP2, COL5A1, MMP1, MMP11
	FOXS1		GO:0042060~wound healing	18	6.40416e-08	KLK6, F12, COL3A1, C4BPB, IGF2, CDH3, COL5A1, IL11, ANXA8, HMCN1, EREG, SERPINE1, SPRR3, ANXA8L2, LOX, TM4SF4, PLAU, FN1
	HOXA13		GO:0043062~extracellular structure organization	16	2.53234e-07	IBSP, COL3A1, C6ORF15, ELN, CCDC80, COL5A2, COL5A1, WNT7B, COL1A2, ACAN, COL12A1, FOXC2, LOX, COL1A1, COL11A1, ADAMTS2
	HOXA11		GO:0060173~limb development	13	3.24231e-07	HOXA13, HOXA11, CRABP2, PRRX1, GAS1, GREM1, MMP13, HOXC10, HOXC11, MEOX2, COMP, HOXA10, TWIST1
	HOXA10		GO:0048736~appendage development	13	3.24231e-07	HOXA13, HOXA11, CRABP2, PRRX1, GAS1, GREM1, MMP13, HOXC10, HOXC11, MEOX2, COMP, HOXA10, TWIST1
	GALNTL2		GO:0030574~collagen catabolic process	7	1.01539e-06	KLK6, MMP7, MMP13, ADAMTS2, MMP2, MMP1, MMP11
	LGALS4		GO:0009611~response to wounding	28	1.11391e-06	COL3A1, HOXB13, CXCL6, CDH3, CCL7, IL11, ANXA8, HMCN1, SERPINE1, VNN1, LOX, FN1, SPP1, KLK6, NOX4, F12, KLK8, OLR1, IGF2, C4BPB, COL5A1, TNFAIP6, EREG, SPRR3, VCAN, ANXA8L2, TM4SF4, PLAU
	EREG		GO:0060348~bone development	13	2.21869e-06	IBSP, PTHLH, CHRDL2, HOXA11, FOXC2, IGF2, SPARC, COL1A1, COL5A2, MMP13, MMP2, GLI1, SPP1
	LOX		GO:0048598~embryonic morphogenesis	20	3.03458e-06	RBP4, HOXA13, HOXA11, CRABP2, PRRX1, GAS1, GREM1, MMP13, TINAG, ZIC2, GLI1, HOXC10, HOXC11, ZIC5, HOXA10, NKX3-2, FOXC2, COL11A1, ODZ4, TWIST1
	GCNT3		GO:0035113~embryonic appendage morphogenesis	11	3.58987e-06	HOXC10, HOXC11, HOXA13, HOXA11, CRABP2, PRRX1, HOXA10, GAS1, GREM1, MMP13, TWIST1
	KRT20		GO:0030326~embryonic limb morphogenesis	11	3.58987e-06	HOXC10, HOXC11, HOXA13, HOXA11, CRABP2, PRRX1, HOXA10, GAS1, GREM1, MMP13, TWIST1
	ALPP		GO:0044243~multicellular organismal catabolic process	7	5.5077e-06	KLK6, MMP7, MMP13, ADAMTS2, MMP2, MMP1, MMP11
	OLR1		GO:0001503~ossification	12	7.16102e-06	IBSP, PTHLH, CHRDL2, FOXC2, IGF2, SPARC, COL1A1, COL5A2, MMP13, MMP2, GLI1, SPP1
	ALPI		GO:0001568~blood vessel development	17	9.50798e-06	CDX2, TNFRSF12A, S100A7, COL3A1, PRRX1, MMP2, COL5A1, THY1, BGN, MEOX2, EREG, HAND2, COL1A2, FOXC2, COL1A1, LOX, PLAU
	SLC6A20		GO:0035295~tube development	16	1.07884e-05	RBP4, HOXA11, HOXB13, GREM1, TINAG, ZIC2, GLI1, WNT2, PTHLH, HAND2, ZIC5, HOPX, FOXC2, LOX, ADAMTS2, TWIST1
	C10orf99		GO:0043588~skin development	7	1.08599e-05	COL3A1, COL1A2, GJB3, COL1A1, COL5A2, ADAMTS2, COL5A1
	PPAPDC1A		GO:0035108~limb morphogenesis	11	1.1571e-05	HOXC10, HOXC11, HOXA13, HOXA11, CRABP2, PRRX1, HOXA10, GAS1, GREM1, MMP13, TWIST1
	KLK1		GO:0035107~appendage morphogenesis	11	1.1571e-05	HOXC10, HOXC11, HOXA13, HOXA11, CRABP2, PRRX1, HOXA10, GAS1, GREM1, MMP13, TWIST1
	GRIN2D		GO:0001944~vasculature development	17	1.29109e-05	CDX2, TNFRSF12A, S100A7, COL3A1, PRRX1, MMP2, COL5A1, THY1, BGN, MEOX2, EREG, HAND2, COL1A2, FOXC2, COL1A1, LOX, PLAU
	DIO3		GO:0016337~cell-cell adhesion	17	4.13762e-05	CLDN7, OLR1, CLDN4, CLDN3, CLDN6, CDHR2, L1CAM, CERCAM, CDH3, CDSN, THY1, SCARF2, DSG3, CDH17, ACAN, VNN1, COL11A1
	PMEPA1		GO:0009954~proximal/distal pattern formation	6	4.72655e-05	HOXC10, HOXC11, HOXA11, HOXA10, GREM1, GLI1
	HOXB13		GO:0060429~epithelium development	15	6.42234e-05	S100A7, HOXA11, HOXB13, GREM1, CDSN, SCEL, ZIC2, PTHLH, RHCG, EREG, SPRR1B, ZIC5, SPRR3, AHNAK2, TWIST1
	FN1		GO:0048705~skeletal system morphogenesis	10	0.00019066	PTHLH, HOXA11, NKX3-2, PRRX1, ACAN, FOXC2, COL1A1, GAS1, COL11A1, MMP2
	MARCO		GO:0009913~epidermal cell differentiation	8	0.000309572	EREG, S100A7, SPRR1B, SPRR3, AHNAK2, CDSN, SCEL, GLI1
	PRSS22		GO:0043009~chordate embryonic development	17	0.000341126	RBP4, CDX2, PRRX1, GJB3, GAS1, ZIC2, MEOX2, SFRP2, HAND2, ZIC5, NKX3-2, HOPX, FOXC2, HOXB9, COL1A1, COL11A1, TWIST1
	ITGBL1		GO:0007389~pattern specification process	15	0.000353712	MDFI, CDX1, CDX2, HOXA11, GAS1, GREM1, GLI1, HOXC10, HOXC11, MEOX2, SFRP2, HOXA10, NKX3-2, FOXC2, HOXB9
	MATN3		GO:0009792~embryonic development ending in birth or egg hatching	17	0.00037599	RBP4, CDX2, PRRX1, GJB3, GAS1, ZIC2, MEOX2, SFRP2, HAND2, ZIC5, NKX3-2, HOPX, FOXC2, HOXB9, COL1A1, COL11A1, TWIST1
	SFTA2		GO:0031589~cell-substrate adhesion	9	0.000388632	COL17A1, TNFRSF12A, COL3A1, ITGA11, ANTXR1, THY1, FN1, ITGBL1, MUC4
	HOPX		GO:0048706~embryonic skeletal system development	8	0.00046829	RBP4, NKX3-2, PRRX1, FOXC2, HOXB9, COL1A1, GAS1, COL11A1
	TMEM105		GO:0050817~coagulation	9	0.000509197	F12, ANXA8, HMCN1, SERPINE1, COL3A1, C4BPB, ANXA8L2, PLAU, IL11
	NKAIN4		GO:0007596~blood coagulation	9	0.000509197	F12, ANXA8, HMCN1, SERPINE1, COL3A1, C4BPB, ANXA8L2, PLAU, IL11
	WNT2		GO:0007599~hemostasis	9	0.000745275	F12, ANXA8, HMCN1, SERPINE1, COL3A1, C4BPB, ANXA8L2, PLAU, IL11
	KLK6		GO:0030855~epithelial cell differentiation	10	0.000842732	PTHLH, RHCG, EREG, S100A7, SPRR1B, SPRR3, AHNAK2, HOXB13, CDSN, SCEL
	FAM132A		GO:0003002~regionalization	12	0.000894273	MDFI, HOXC10, CDX1, HOXC11, MEOX2, SFRP2, HOXA11, HOXA10, HOXB9, GAS1, GREM1, GLI1
	MUC20		GO:0030216~keratinocyte differentiation	7	0.00119126	EREG, S100A7, SPRR1B, SPRR3, AHNAK2, CDSN, SCEL
	SLC22A3		GO:0007267~cell-cell signaling	23	0.00128151	KLK8, KCND2, EFNA2, HOXA11, IGF2, CXCL6, GREM1, TNFSF9, CCL7, IL11, GLI1, WNT2, PTHLH, INHBA, TNFAIP6, WNT7B, HOXC11, EREG, GRIN2D, SLC22A3, CEACAM6, HTR1D, FGFBP1
	PCOLCE		GO:0040008~regulation of growth	16	0.00135492	RBP4, TNFRSF12A, SPHK1, CDHR2, HOXB13, IGF2, GREM1, FOXS1, INHBA, DIO3, HOPX, FOXC2, CDA, HTRA3, MUC12, SPP1
	WBSCR26		GO:0048729~tissue morphogenesis	11	0.00157666	TNNC1, HOXA11, ZIC5, COL1A2, FOXC2, HOXB13, COL1A1, GREM1, COL11A1, ZIC2, TWIST1
	FNDC1		GO:0035239~tube morphogenesis	9	0.00211959	HAND2, HOXA11, ZIC5, FOXC2, HOXB13, GREM1, TINAG, ZIC2, TWIST1
	NKX3-2		GO:0051216~cartilage development	7	0.00215554	CHRDL2, HOXA11, PRRX1, ACAN, COL1A1, COL11A1, MMP13
	SPRR1B		GO:0006928~cell motion	19	0.00244406	CTHRC1, TNFRSF12A, EFNA2, ITGA11, SPOCK1, L1CAM, GAS1, CERCAM, COL5A1, WNT2, SERPINB5, VNN1, VCAN, SPON2, PLAU, S100A2, THBS4, TWIST1, FN1
	ADAM12		GO:0016055~Wnt receptor signaling pathway	9	0.00282631	DKK2, WNT2, WNT10A, WNT7B, NKD2, SFRP2, SFRP4, WNT11, CPZ
	YBX2		GO:0032964~collagen biosynthetic process	3	0.00312572	COL3A1, COL1A1, COL5A1
	ISM1		GO:0050878~regulation of body fluid levels	9	0.00404034	F12, ANXA8, HMCN1, SERPINE1, COL3A1, C4BPB, ANXA8L2, PLAU, IL11
	LGR6		GO:0042127~regulation of cell proliferation	26	0.00423221	RBP4, KRT6A, CDX2, PRRX1, MMP7, IL11, GLI1, WNT2, SERPINE1, FOSL1, FGFBP1, NOX4, MUC2, SPHK1, IGF2, SPARC, GAS1, GUCY2C, CLEC11A, PTHLH, HOXC10, EREG, XIRP1, FABP1, TM4SF4, PLAU
	S100A3		GO:0048589~developmental growth	7	0.00484316	KLK6, EREG, HOXA11, SERPINE1, GAS1, TM4SF4, PLAU
	COL10A1		GO:0007160~cell-matrix adhesion	7	0.00541039	COL17A1, COL3A1, ITGA11, THY1, FN1, ITGBL1, MUC4
	CSMD2		GO:0007223~Wnt receptor signaling pathway, calcium modulating pathway	4	0.00606257	WNT2, WNT10A, WNT7B, WNT11
	EPYC		GO:0001649~osteoblast differentiation	5	0.00675361	PTHLH, IGF2, COL1A1, GLI1, SPP1
	MEIS3		GO:0016338~calcium-independent cell-cell adhesion	4	0.00692747	CLDN7, CLDN4, CLDN3, CLDN6
	CDX1		GO:0048592~eye morphogenesis	6	0.00806591	RBP4, GAS1, COL8A1, COL5A2, COL5A1, THY1
	CDX2		GO:0032101~regulation of response to external stimulus	9	0.00821798	F12, KLK8, SERPINF1, SERPINE1, HOPX, IGF2, GREM1, PLAU, SPP1
	SERPINB3		GO:0060343~trabecula formation	3	0.00844435	RBP4, COL1A1, MMP2
	SERPINB5		GO:0006508~proteolysis	31	0.00848674	AEBP1, CORIN, ADAMTS16, MMP7, MMP2, MMP1, CPZ, FAP, ACAN, KLK10, ADAMTS12, HTRA3, DPEP1, DPP4, KLK6, KLK7, F12, KLK8, OLR1, MMP17, C4BPB, KLK1, MMP13, TINAG, MMP11, XPNPEP2, CPXM1, ADAM12, PRSS22, ADAMTS2, PLAU
	REG4		GO:0001558~regulation of cell growth	10	0.00857183	INHBA, TNFRSF12A, SPHK1, CDHR2, CDA, IGF2, HTRA3, GREM1, SPP1, MUC12
	GDA		GO:0030324~lung development	7	0.00899775	WNT2, PTHLH, RBP4, HOPX, LOX, ADAMTS2, GLI1
	ODZ3		GO:0010810~regulation of cell-substrate adhesion	5	0.00931112	FBLN2, CCDC80, COL1A1, COL8A1, SPP1
	CRABP2		GO:0003007~heart morphogenesis	6	0.0101753	RBP4, TNNC1, HAND2, FOXC2, COL11A1, COL5A1
	GGT6		GO:0030323~respiratory tube development	7	0.0103443	WNT2, PTHLH, RBP4, HOPX, LOX, ADAMTS2, GLI1
	CPZ		GO:0018149~peptide cross-linking	4	0.0110937	BGN, SPRR1B, COL3A1, FN1
	KRT17		GO:0032102~negative regulation of response to external stimulus	5	0.0124283	KLK8, SERPINF1, IGF2, GREM1, SPP1
	KRT16		GO:0060541~respiratory system development	7	0.0134561	WNT2, PTHLH, RBP4, HOPX, LOX, ADAMTS2, GLI1
	KRT15		GO:0009952~anterior/posterior pattern formation	8	0.0135047	HOXC10, CDX1, HOXC11, MEOX2, SFRP2, HOXA11, HOXA10, HOXB9
	SRPX2		GO:0010811~positive regulation of cell-substrate adhesion	4	0.0136145	FBLN2, CCDC80, COL8A1, SPP1
	COL11A1		GO:0007517~muscle organ development	10	0.0142726	RBP4, AEBP1, XIRP1, MEOX2, TNNC1, COL6A3, ELN, ITGA11, FOXC2, COL11A1
	SLC17A4		GO:0048514~blood vessel morphogenesis	10	0.0142726	BGN, MEOX2, EREG, S100A7, TNFRSF12A, HAND2, PRRX1, FOXC2, PLAU, THY1
	COX6B2		GO:0001655~urogenital system development	7	0.0146248	RBP4, HOXC11, HOXA13, HOXA11, FOXC2, HOXB13, GREM1
	CLDN3		GO:0045927~positive regulation of growth	6	0.0147245	TNFRSF12A, DIO3, SPHK1, HOPX, IGF2, FOXS1
	CLDN4		GO:0006929~substrate-bound cell migration	3	0.0160066	TNFRSF12A, ITGA11, THBS4
	CLDN6		GO:0045596~negative regulation of cell differentiation	10	0.0164943	PTHLH, INHBA, KLK8, CDX2, EREG, HOPX, TWIST2, SPP1, THY1, TWIST1
	CLDN7		GO:0001525~angiogenesis	8	0.0178286	MEOX2, EREG, S100A7, TNFRSF12A, HAND2, FOXC2, PLAU, THY1
	OMD		GO:0040007~growth	9	0.0179594	KLK6, INHBA, EREG, HOXA11, SERPINE1, FOXC2, GAS1, TM4SF4, PLAU
	C13orf33		GO:0042730~fibrinolysis	3	0.0189818	F12, SERPINE1, PLAU
	ZNF469		GO:0048738~cardiac muscle tissue development	5	0.0193428	RBP4, XIRP1, TNNC1, FOXC2, COL11A1
	CIDEC		GO:0045787~positive regulation of cell cycle	5	0.0193428	HOXA13, EREG, SPHK1, IGF2, FOSL1
	PHGR1		GO:0042246~tissue regeneration	4	0.0195577	KLK6, SERPINE1, TM4SF4, PLAU
	FOXC2		GO:0014706~striated muscle tissue development	7	0.0207614	RBP4, XIRP1, MEOX2, TNNC1, ELN, FOXC2, COL11A1
	SULT2B1		GO:0042474~middle ear morphogenesis	3	0.0221694	NKX3-2, PRRX1, GAS1
	L1CAM		GO:0045785~positive regulation of cell adhesion	5	0.0229075	FBLN2, CCDC80, L1CAM, COL8A1, SPP1
	FOSL1		GO:0007423~sensory organ development	10	0.022978	RBP4, NKX3-2, PRRX1, FOXC2, GAS1, COL8A1, COL5A2, COL11A1, COL5A1, THY1
	S100A7		GO:0022600~digestive system process	4	0.0229853	MUC2, RBP4, FABP1, FABP2
	PAEP		GO:0007586~digestion	6	0.0243297	MUC2, RBP4, UCN2, TFF3, FABP1, FABP2
	DSG3		GO:0060537~muscle tissue development	7	0.0257041	RBP4, XIRP1, MEOX2, TNNC1, ELN, FOXC2, COL11A1
	MOGAT3		GO:0016477~cell migration	11	0.028282	WNT2, CTHRC1, TNFRSF12A, ITGA11, VCAN, COL5A1, PLAU, S100A2, THBS4, FN1, TWIST1
	HMCN1		GO:0031214~biomineral formation	4	0.028698	IBSP, COL1A1, MMP13, SPP1
	FAM176A		GO:0009100~glycoprotein metabolic process	9	0.0299067	KLK6, GCNT3, BGN, FUT6, SULF1, FUT3, ACAN, COL11A1, TM4SF4
	CHP2		GO:0001654~eye development	7	0.0323931	RBP4, FOXC2, GAS1, COL8A1, COL5A2, COL5A1, THY1
	C5orf46		GO:0060562~epithelial tube morphogenesis	5	0.0326937	HOXA11, ZIC5, GREM1, ZIC2, TWIST1
	SPRR3		GO:0060350~endochondral bone morphogenesis	3	0.032922	PTHLH, HOXA11, COL1A1
	PDGFRL		GO:0048562~embryonic organ morphogenesis	7	0.0334327	RBP4, NKX3-2, PRRX1, FOXC2, GAS1, COL11A1, GLI1
	MGC45800		GO:0048585~negative regulation of response to stimulus	6	0.0346449	KLK8, SERPINF1, COL3A1, IGF2, GREM1, SPP1
	TRIM29		GO:0070571~negative regulation of neuron projection regeneration	2	0.0357493	KLK8, SPP1
	ANXA13		GO:0060346~bone trabecula formation	2	0.0357493	COL1A1, MMP2
	HOXC11		GO:0048681~negative regulation of axon regeneration	2	0.0357493	KLK8, SPP1
	MEOX2		GO:0010977~negative regulation of neuron projection development	2	0.0357493	KLK8, SPP1
	CSDC2		GO:0031099~regeneration	5	0.0358747	KLK6, SERPINE1, VCAN, TM4SF4, PLAU
	ECM1		GO:0002009~morphogenesis of an epithelium	6	0.0359347	HOXA11, ZIC5, HOXB13, GREM1, ZIC2, TWIST1
	COL1A2		GO:0008589~regulation of smoothened signaling pathway	3	0.0368757	PRRX1, GAS1, GLI1
	ULBP2		GO:0008284~positive regulation of cell proliferation	14	0.0372488	KRT6A, CDX2, SPHK1, PRRX1, IGF2, GAS1, CLEC11A, IL11, GLI1, PTHLH, HOXC10, EREG, FABP1, FOSL1
	CYP2B6		GO:0030155~regulation of cell adhesion	7	0.0378064	FBLN2, CCDC80, L1CAM, COL1A1, COL8A1, DPP4, SPP1
	SCEL		GO:0007507~heart development	9	0.0407591	RBP4, XIRP1, TNNC1, HAND2, COL3A1, HOPX, FOXC2, COL11A1, COL5A1
	FIBCD1		GO:0048701~embryonic cranial skeleton morphogenesis	3	0.0410014	PRRX1, FOXC2, GAS1
	GFPT2		GO:0006029~proteoglycan metabolic process	4	0.0421578	BGN, SULF1, ACAN, COL11A1
	ARSI		GO:0001656~metanephros development	4	0.0446597	HOXC11, HOXA11, FOXC2, GREM1
	LAMC2		GO:0035115~embryonic forelimb morphogenesis	3	0.0452915	HOXA13, CRABP2, TWIST1
	MFAP2		GO:0000302~response to reactive oxygen species	5	0.0464561	OLR1, S100A7, SERPINE1, COL1A1, FOSL1
	CXCL6		GO:0007565~female pregnancy	6	0.0488727	PTHLH, SFRP4, EPYC, FOSL1, PLAU, SPP1
	PDZK1IP1		GO:0060349~bone morphogenesis	3	0.0497388	PTHLH, HOXA11, COL1A1
	ADAMTS2		GO:0008015~blood circulation	8	0.0510755	WNT2, OLR1, MEOX2, CORIN, TNNC1, ELN, COL1A2, FOXC2
	SI		GO:0003013~circulatory system process	8	0.0510755	WNT2, OLR1, MEOX2, CORIN, TNNC1, ELN, COL1A2, FOXC2
	CPXM1		GO:0051674~localization of cell	11	0.0519665	WNT2, CTHRC1, TNFRSF12A, ITGA11, VCAN, COL5A1, PLAU, S100A2, THBS4, FN1, TWIST1
	PSORS1C1		GO:0048870~cell motility	11	0.0519665	WNT2, CTHRC1, TNFRSF12A, ITGA11, VCAN, COL5A1, PLAU, S100A2, THBS4, FN1, TWIST1
	RRAD		GO:0016485~protein processing	6	0.052076	PTHLH, KLK6, F12, CORIN, C4BPB, ADAMTS2
	PPP1R14C		GO:0048638~regulation of developmental growth	4	0.0525963	RBP4, TNFRSF12A, HOPX, SPP1
	CDH17		GO:0045597~positive regulation of cell differentiation	9	0.0552635	INHBA, WNT7B, CDX2, SERPINF1, TNFRSF12A, HOXA11, HOPX, VNN1, IGF2
	FUT6		GO:0055010~ventricular cardiac muscle morphogenesis	3	0.0590771	TNNC1, FOXC2, COL11A1
	FUT3		GO:0035136~forelimb morphogenesis	3	0.0590771	HOXA13, CRABP2, TWIST1
	FBLN2		GO:0043434~response to peptide hormone stimulus	7	0.0603623	WNT2, RBP4, SI, FOXC2, TFF3, IGF2, COL1A1
	FBLN1		GO:0002683~negative regulation of immune system process	5	0.0629768	INHBA, COL3A1, IGF2, GREM1, THY1
	STRA6		GO:0030195~negative regulation of blood coagulation	3	0.0639548	F12, SERPINE1, PLAU
	HSPB7		GO:0051094~positive regulation of developmental process	10	0.0652068	INHBA, WNT7B, CDX2, SERPINF1, TNFRSF12A, HOXA11, SPHK1, HOPX, VNN1, IGF2
	CERCAM		GO:0006954~inflammatory response	11	0.0698702	NOX4, TNFAIP6, F12, OLR1, VNN1, C4BPB, IGF2, CXCL6, CCL7, SPP1, FN1
	HTR1D		GO:0051604~protein maturation	6	0.0698911	PTHLH, KLK6, F12, CORIN, C4BPB, ADAMTS2
	MMP7		GO:0043589~skin morphogenesis	2	0.0702257	COL1A2, COL1A1
	MMP2		GO:0050771~negative regulation of axonogenesis	3	0.0740948	KLK8, SPP1, THY1
	GXYLT2		GO:0042733~embryonic digit morphogenesis	3	0.0740948	HOXC11, HOXA11, GAS1
	TNFRSF12A		GO:0051785~positive regulation of nuclear division	3	0.0740948	HOXA13, EREG, IGF2
	MYOM3		GO:0045840~positive regulation of mitosis	3	0.0740948	HOXA13, EREG, IGF2
	FAP		GO:0051241~negative regulation of multicellular organismal process	7	0.0767008	INHBA, RBP4, F12, KLK8, SERPINE1, IGF2, PLAU
	FSTL3		GO:0008361~regulation of cell size	8	0.0785187	INHBA, TNFRSF12A, SPHK1, CDHR2, CDA, IGF2, GREM1, SPP1
	P2RY2		GO:0050819~negative regulation of coagulation	3	0.0793449	F12, SERPINE1, PLAU
	MMP1		GO:0009612~response to mechanical stimulus	4	0.0800878	COL1A1, COL11A1, MMP13, FOSL1
	THBS4		GO:0050770~regulation of axonogenesis	4	0.0834625	KLK8, TNFRSF12A, SPP1, THY1
	MFAP5		GO:0048704~embryonic skeletal system morphogenesis	4	0.0834625	PRRX1, FOXC2, GAS1, COL11A1
	TMEM90B		GO:0055008~cardiac muscle tissue morphogenesis	3	0.0847071	TNNC1, FOXC2, COL11A1
	C19orf59		GO:0060415~muscle tissue morphogenesis	3	0.0847071	TNNC1, FOXC2, COL11A1
	C11orf41		GO:0030308~negative regulation of cell growth	5	0.0847638	INHBA, CDHR2, CDA, GREM1, SPP1
	ASPN		GO:0048679~regulation of axon regeneration	2	0.0870007	KLK8, SPP1
	MXRA5		GO:0070570~regulation of neuron projection regeneration	2	0.0870007	KLK8, SPP1
	MXRA8		GO:0001957~intramembranous ossification	2	0.0870007	COL1A1, MMP2
	FABP2		GO:0045880~positive regulation of smoothened signaling pathway	2	0.0870007	PRRX1, GAS1
	FABP1		GO:0048568~embryonic organ development	7	0.0901118	RBP4, NKX3-2, PRRX1, FOXC2, GAS1, COL11A1, GLI1
	COL5A2		GO:0007159~leukocyte adhesion	3	0.0901758	OLR1, L1CAM, CERCAM
	COL5A1		GO:0031345~negative regulation of cell projection organization	3	0.0901758	KLK8, SPP1, THY1
	SERPINF1		GO:0045740~positive regulation of DNA replication	3	0.0901758	EREG, IGF2, GLI1
	CYP2W1		GO:0009953~dorsal/ventral pattern formation	4	0.093943	MDFI, HOXA11, GAS1, GLI1
	CNN1		GO:0048732~gland development	6	0.0974529	WNT2, PTHLH, HOXA13, HOXB13, HOXB9, GLI1
	ITGA11
	CDSN
	TM4SF4
	EFNA2
	ANTXR1
	FAM180A
	SPOCD1
	CLEC11A
	FAM19A5
	NR1I2
	LRRC15
	GLI1
	COL8A1
	PI3
	NRK
	TNFSF9
	MUC4
	PTHLH
	KLK7
	KLK8
	IGF2
	MSLN
	SFRP4
	C4BPB
	NNMT
	CNTD2
	COL1A1
	ANXA8L2
	COL6A3
	KLK10
	GREM1
	ACAN
	OVOL1
	SPP1
	SCARF2
	C4orf48
	GJB3
	GJB5
	GJB4
	FGFBP1
	CCL7
	PPP1R14D
	SSC5D
	COL17A1
	ALPPL2
	WDR72
	MFRP
	FAM131B
	COL12A1
	KRT6B
	COMP
	AEBP1
	ANXA8
	ISLR
	KRT7
	IBSP
	P4HA3
	THY1
	MUC12
	IL11
	GPR115
	MMP11
	MMP13
	PPP1R1B
	TINAG
	TWIST1
	TWIST2
	GAS1
	UNC93A
	WNT7B
	SFRP2
	RNF186
	SYT12
	ZIC2
	KRT23
	DPEP1
	SERPINE1
	CHRDL2
	CILP
	PKP1
	AIM1L
	GPR1
	KCND2
	XIRP1
	LY6D
	CREG2
	KRT6A
	DOK5
	C6orf223
	HKDC1
	MUC2
	SPARC
	CALB2
	CTHRC1
	UCN2
	MUC17
	CHI3L1
	ODZ4
	C2orf54
	SPINK4
	MMP17
	PRELP
	WNT11
	ADAMTS12
	ADAMTS16
	C6orf15
	ZIC5
	RBP4
	SULF1
	RCN3
	S100A2
	TFF3
	ABP1
	COL3A1
	HOXB9
	FLNC
	CEACAM5
	CEACAM6
	F12
	SLC24A3
	NTM
	FMO1
	CDHR2
	WNT10A
	KRT80
	SPOCK1
	DPP4
	CCDC80
	NOX4
	OLFML2B
	NKD2
	ELN
	TNFRSF6B
	FAM83A
	RHCG
	AHNAK2
	CXorf61
	HOXC10
	IYD
	CCDC8
	HTRA3
	CLRN3
	PRRX1
	TNNC1
	CDH3
	UCA1
	VNN1
	CILP2
	TREM1
	THBS2
	HHLA2
	GUCY2C
	MDFI
	GPA33
	S100A14
	ELFN2
	MYO7B
	HES2
	PADI1
	TNFAIP6
	HAND2
	SPON2
	DKK2
	CORIN
	RHOD
	CST2
	CST1
	CST6
	CST4
	TNS4
	HOXA11AS
	BGN
	ATP2C2
	INHBA
	MFI2
	TM4SF20
	VCAN
	PODNL1
	CDA
	PLAU
	IGFL2

### Sheet: G7 negative
Transcripts with Gi7<-0.02 (153 transcripts in red circle ) were considered to be involved in the process 7.These transcripts are upregulated in patients with negative amplitudes and downregulated in patients with positive amplitudes	Names of the transcripts with Gi7<-0.02		The transcripts with most significant Giα values ( Gi7<-0.02) were classified into biological categories according to gene ontology: (Only categories with p-value <0.05 were considered as significant).
			Category	Gene Count	enrichment p-value	Genes
	KLRA1		GO:0007586~digestion	10	1.98727e-08	CCKBR, SLC26A7, PGC, TFF2, PGA3, GHRL, PGA4, PGA5, AMY2B, SST, GKN1
	CHST9		GO:0006811~ion transport	18	3.79399e-05	KCNJ16, SLC5A5, ATP4A, SCN3A, SLC9A4, ATP4B, GIF, KCNJ10, GRIA4, KCNMB2, ATP13A4, SLC1A2, SLC26A7, SLC26A9, SLC4A8, KCNE2, CAMK2B, SCNN1G
	MSMB		GO:0015672~monovalent inorganic cation transport	11	0.000109494	KCNJ16, SLC5A5, SCN3A, ATP4A, ATP4B, SLC9A4, SLC4A8, KCNE2, KCNJ10, SCNN1G, KCNMB2
	XIST		GO:0030001~metal ion transport	13	0.000144765	KCNJ16, SLC5A5, ATP4A, SCN3A, ATP4B, SLC9A4, GIF, KCNJ10, KCNMB2, SLC4A8, KCNE2, CAMK2B, SCNN1G
	GCNT4		GO:0006812~cation transport	14	0.000190206	KCNJ16, SLC5A5, ATP4A, SCN3A, ATP4B, SLC9A4, GIF, KCNJ10, ATP13A4, KCNMB2, SLC4A8, KCNE2, CAMK2B, SCNN1G
	BMP5		GO:0006814~sodium ion transport	6	0.00263855	SLC5A5, SCN3A, ATP4B, SLC9A4, SLC4A8, SCNN1G
	GOLGA8B		GO:0045165~cell fate commitment	6	0.00352029	ASCL1, EYA2, NKX6-2, SOX2, MYEF2, NEUROD1
	C3orf57		GO:0001708~cell fate specification	4	0.00613967	ASCL1, EYA2, NKX6-2, SOX2
	ADH7		GO:0006813~potassium ion transport	6	0.00637143	KCNJ16, ATP4A, ATP4B, KCNE2, KCNJ10, KCNMB2
	ANKRD20B		GO:0006820~anion transport	5	0.0208071	SLC5A5, SLC1A2, SLC26A7, SLC26A9, SLC4A8
	CUX2		GO:0046903~secretion	7	0.0227515	SYT4, SLC26A7, AQP4, GHRL, NEUROD1, CA2, SCNN1G
	SYT4		GO:0055085~transmembrane transport	10	0.0233885	GC, SLC5A5, NPIP, SCN3A, ATP4A, SLC9A4, SLC26A7, SLC26A9, AQP4, GIF
	FAM189A2		GO:0006885~regulation of pH	3	0.0255481	ATP4A, SLC9A4, SLC26A9
	NACA2		GO:0034308~monohydric alcohol metabolic process	2	0.0360644	ADH1C, ADH7
	LGALS9C		GO:0006069~ethanol oxidation	2	0.0360644	ADH1C, ADH7
	LGALS9B		GO:0001696~gastric acid secretion	2	0.0360644	SLC26A7, GHRL
	UNC5D		GO:0006067~ethanol metabolic process	2	0.0360644	ADH1C, ADH7
	SCNN1G		GO:0045747~positive regulation of Notch signaling pathway	2	0.0360644	ASCL1, SOX2
	SLAIN1		GO:0048663~neuron fate commitment	3	0.0377641	ASCL1, NKX6-2, SOX2
	PCSK2		GO:0015711~organic anion transport	3	0.0411054	SLC1A2, SLC26A7, SLC26A9
	MBOAT4		GO:0055067~monovalent inorganic cation homeostasis	3	0.0428165	ATP4A, SLC9A4, SLC26A9
	ATP13A4		GO:0019226~transmission of nerve impulse	7	0.0433647	SLC1A2, SYT4, GHRL, GRIA4, SST, KCNMB2, CTNNA2
	LIPF		GO:0015701~bicarbonate transport	2	0.0501269	SLC26A7, SLC26A9
	BHMT		GO:0051960~regulation of nervous system development	5	0.0523441	ASCL1, NKX6-2, SOX2, GHRL, NEUROD1
	UNC80		GO:0043584~nose development	2	0.0570818	ASCL1, SOX2
	C11orf92		GO:0042476~odontogenesis	3	0.0593443	SOSTDC1, ENAM, CA2
	TLR10		GO:0007268~synaptic transmission	6	0.0675664	SLC1A2, SYT4, GHRL, GRIA4, SST, CTNNA2
	DPCR1		GO:0007267~cell-cell signaling	9	0.0725606	SLC1A2, SYT4, SOX2, FCRL2, GHRL, NEUROD1, GRIA4, SST, CTNNA2
	SCN3A		GO:0008593~regulation of Notch signaling pathway	2	0.0776455	ASCL1, SOX2
	TPH1		GO:0010243~response to organic nitrogen	3	0.077679	SLC1A2, ATP4B, SST
	PGA4		GO:0009991~response to extracellular stimulus	5	0.0778936	SLC1A2, ALB, SOX2, GHRL, SST
	KCNE2		GO:0021537~telencephalon development	3	0.0819686	ASCL1, SLC1A2, SOX2
	NKX6-2		GO:0031099~regeneration	3	0.0907596	PRKCQ, FGA, LIFR
	RAB39B		GO:0035270~endocrine system development	3	0.0907596	NKX6-2, SOX2, NEUROD1
	ORM2		GO:0048854~brain morphogenesis	2	0.0911074	SOX2, CTNNA2
	PAK7		GO:0010817~regulation of hormone levels	4	0.0989069	PCSK2, CHST9, GHRL, NEUROD1
	PGA5
	GOLGA6L9
	SPDYE7P
	LRRC37A4
	SLC1A2
	D4S234E
	MYEF2
	CXCL17
	TCL6
	ZNF493
	CXCR2P1
	STK33
	HAPLN1
	SOSTDC1
	ZNF793
	SUSD4
	ZNF389
	PIK3C2G
	ZMYND17
	PGC
	C20orf114
	CA2
	FUT9
	FLJ40330
	FCRL2
	APOBEC2
	NDST4
	ZNF536
	AMY2B
	KCNMB2
	FCRL4
	KCNJ10
	KCNJ16
	SLC4A8
	FGA
	GKN1
	GKN2
	GRIA4
	SLC9A4
	ADH1C
	EML6
	CCKBR
	ESRRG
	VSIG1
	CHGB
	ABCD2
	NOL4
	LOC100272216
	FAM135B
	SST
	C6
	PGA3
	FAM153A
	LRMP
	ENHO
	FAM95B1
	LOC728606
	MS4A1
	SCGB2A1
	WDR52
	MAP7D2
	GATA5
	ATP4A
	ATP4B
	NLRP9
	ASCL1
	NLRP11
	C6orf58
	NEUROD1
	NRG4
	CPA2
	CD160
	LIFR
	GC
	DNASE1L3
	GHRL
	ZNF682
	FAM46C
	TRIM50
	ALDH1A1
	EYA2
	TFF2
	CAMK2B
	SOX2OT
	SOX21
	PPP4R4
	PRKCQ
	SCG3
	GIF
	SCGN
	MGAM
	LOC339047
	CELF3
	LOC400043
	GLCCI1
	AQP4
	ENAM
	SH3GL2
	P704P
	A4GNT
	NELL2
	CLDN18
	SLC5A5
	TNFRSF17
	NPIP
	SLC26A7
	IGJ
	SLC26A9
	BEND4
	ALB
	SCAND3
	SOX2
	CTNNA2
	CHGA
	LOC150622
	SEC31B
	AGXT2L1
	C8orf80

### Sheet: G8 positive
Transcripts with Gi8>0.015 (405 transcripts in red circle ) were considered to be involved in the process 8.These transcipts are upregulated in patients with positive amplitudes and downregulated in patients with negative amplitudes	Names of the transcripts with Gi8>0.015		The transcripts with most significant Giα values ( Gi8>0.015) were classified into biological categories according to gene ontology: (Only categories with p-value <0.05 were considered as significant).
			Category	Gene Count	enrichment p-value	Genes
	FBXL13		GO:0007586~digestion	15	5.89361e-09	PGC, CAPN9, PRSS1, MUC6, PPARGC1A, KCNN4, SSTR1, TFF2, CTSE, SERPINA3, PGA3, PGA4, PGA5, TFF1, GKN1, NMU
	GRP		GO:0001501~skeletal system development	19	0.000140736	MATN3, FGF18, GSC, PTGS2, SIX2, INHA, SIX4, HOXC10, SHOX2, COL9A1, HOXC9, DLX6, HOXB6, SIX1, COL11A2, BMPR1B, COL11A1, SPP1, COL10A1
	IGFBPL1		GO:0006820~anion transport	12	0.000213932	SLCO1B3, COL9A1, SLC4A11, ANO1, CLIC6, SLC26A9, SLC13A3, AQP6, SLC4A4, SLC4A3, CLCN4, SLC34A2
	SIX4		GO:0048705~skeletal system morphogenesis	10	0.000580472	FGF18, GSC, HOXC9, HOXB6, SIX1, SIX2, SIX4, COL11A2, BMPR1B, COL11A1
	C11orf9		GO:0048704~embryonic skeletal system morphogenesis	7	0.00119999	GSC, HOXC9, HOXB6, SIX1, SIX2, SIX4, COL11A1
	IGFBP1		GO:0046903~secretion	16	0.00171547	KCNN4, HNF1B, CA9, BACE2, SYN2, SCRN1, AQP5, ILDR2, AQP6, CA2, GAL, AGR2, NMU, SLC17A9, RIMS4, AQP2
	C20orf56		GO:0048562~embryonic organ morphogenesis	10	0.00196399	GSC, HOXC9, DLX6, HOXB6, SIX1, SIX2, SIX4, COL11A1, HMX3, C17ORF28
	MECOM		GO:0042471~ear morphogenesis	7	0.0025682	DLX6, SIX1, SIX2, SIX4, COL11A1, HMX3, C17ORF28
	KIAA1199		GO:0060429~epithelium development	13	0.00309077	FRAS1, BARX1, CA9, ONECUT1, FOXA2, DLX6, FREM2, TFCP2L1, UPK1B, SIX1, CA2, MECOM, ADAM9
	FER1L6		GO:0015698~inorganic anion transport	8	0.00339781	COL9A1, SLC4A11, ANO1, CLIC6, SLC26A9, AQP6, CLCN4, SLC34A2
	FER1L4		GO:0043583~ear development	8	0.00382568	GSC, DLX6, SIX1, SIX2, SIX4, COL11A1, HMX3, C17ORF28
	CDR2L		GO:0001678~cellular glucose homeostasis	3	0.00421177	GCKR, FOXA3, PPARGC1A
	UPK1B		GO:0022600~digestive system process	5	0.00537188	KCNN4, SERPINA3, TFF1, MUC6, NMU
	CLCN4		GO:0048598~embryonic morphogenesis	15	0.00547505	GSC, FOXA2, SIX2, SIX4, MECOM, HOXC10, EYA2, HOXC9, DKK1, DLX6, SIX1, HOXB6, COL11A1, HMX3, C17ORF28
	HABP2		GO:0048706~embryonic skeletal system development	7	0.00553642	GSC, HOXC9, HOXB6, SIX1, SIX2, SIX4, COL11A1
	MSMB		GO:0002062~chondrocyte differentiation	4	0.00591375	COL9A1, FGF18, COL11A2, COL11A1
	UPF0639		GO:0006811~ion transport	28	0.00597489	KCNK15, FXYD4, SLC9A4, SLC9A2, ANO1, AQP6, COL9A1, KCNE2, ANO5, SLC4A4, ANO7, HCN4, SLC4A3, GABRP, CACNA2D1, TMEM38A, SLC34A2, CNNM1, KCNN4, SLCO1B3, SLC4A11, SLC41A2, CLIC6, SLC26A9, NHEDC2, SLC13A3, KCNH8, CLCN4
	NMU		GO:0010669~epithelial structure maintenance	3	0.0062303	SERPINA3, TFF1, MUC6
	ALPP		GO:0030277~maintenance of gastrointestinal epithelium	3	0.0062303	SERPINA3, TFF1, MUC6
	PDK4		GO:0042472~inner ear morphogenesis	6	0.00627822	DLX6, SIX1, SIX4, COL11A1, HMX3, C17ORF28
	PTGS2		GO:0022610~biological adhesion	26	0.00674621	MIA, DCHS2, CLDN18, PCDHB8, PKHD1, IGFALS, MSLNL, PTPRU, CLDN23, PCDHAC2, MUC4, APLP1, AMBP, AZGP1, COL9A1, F5, FREM2, MSLN, PCDHA12, COL11A2, BMPR1B, COL11A1, MUC5B, SPP1, HABP2, ADAM9
	C3orf55		GO:0007155~cell adhesion	26	0.00681382	MIA, DCHS2, CLDN18, PCDHB8, PKHD1, IGFALS, MSLNL, PTPRU, CLDN23, PCDHAC2, MUC4, APLP1, AMBP, AZGP1, COL9A1, F5, FREM2, MSLN, PCDHA12, COL11A2, BMPR1B, COL11A1, MUC5B, SPP1, HABP2, ADAM9
	C3orf57		GO:0048545~response to steroid hormone stimulus	11	0.00745326	HTR1B, PTGS2, CA9, ARNT2, CA2, TFF1, PTPRU, GAL, ADAM9, SPP1, SLC34A2
	CAPS		GO:0030155~regulation of cell adhesion	9	0.00830851	C4ORF31, ARHGDIG, TESC, RND1, ONECUT1, IL8, SMOC1, ADAM9, SPP1
	ASPHD1		GO:0007565~female pregnancy	8	0.00845975	AMBP, MUC1, INSL4, PTGS2, TFCP2L1, TTPA, HMX3, SPP1
	C4orf31		GO:0006954~inflammatory response	15	0.00883564	CXCL1, ORM1, CD55, IL8, CXCL3, SERPINA3, LYZ, ITIH4, C4BPB, C4BPA, GAL, MECOM, BMPR1B, ORM2, SPP1
	C20orf70		GO:0048871~multicellular organismal homeostasis	7	0.00889319	COL9A1, SERPINA3, ILDR2, TFF1, COL11A2, PPARGC1A, MUC6
	PPAPDC1A		GO:0007423~sensory organ development	12	0.00912276	GSC, IRX5, LMX1B, DLX6, SIX1, SIX2, CABP4, SIX4, BMPR1B, COL11A1, HMX3, C17ORF28
	TMEM163		GO:0001894~tissue homeostasis	6	0.0102651	COL9A1, SERPINA3, ILDR2, TFF1, COL11A2, MUC6
	SERPINA5		GO:0048568~embryonic organ development	10	0.0104877	GSC, HOXC9, DLX6, HOXB6, SIX1, SIX2, SIX4, COL11A1, HMX3, C17ORF28
	MACROD2		GO:0009611~response to wounding	20	0.0161366	CXCL1, IL8, FOXA2, CXCL3, LYZ, C4BPB, PF4, C4BPA, MECOM, GAL, ORM1, CD55, F5, SERPINA3, ITIH4, IGFBP1, BMPR1B, TM4SF4, ORM2, SPP1
	PEG10		GO:0002526~acute inflammatory response	7	0.0171127	ORM1, CD55, SERPINA3, ITIH4, C4BPB, C4BPA, ORM2
	C8orf47		GO:0006814~sodium ion transport	8	0.0197911	SLC4A11, SLC9A4, SLC9A2, NHEDC2, SLC13A3, HCN4, SLC4A4, SLC34A2
	PMEPA1		GO:0006508~proteolysis	33	0.0218046	PGC, PRSS1, MMP7, MMP1, PEG10, ADAM32, PGA3, KLK11, FBXL13, LONRF3, PGA4, ADAMTS12, PGA5, PRSS33, LONRF2, PRSS12, ADAM9, CAPN6, HPN, MST1P9, CAPN8, CAPN9, C4BPB, C4BPA, TMPRSS5, TMPRSS3, CD55, BACE2, CTSE, TLL2, ASB4, WFDC2, PRSS21, HABP2
	RND1		GO:0030198~extracellular matrix organization	7	0.0222583	MIA, C4ORF31, LMX1B, SMOC1, COL11A2, COL11A1, APLP1
	B3GNT7		GO:0006928~cell motion	18	0.0227004	CCK, S100P, PLA2G10, IL8, PTGS2, LMX1B, FOXJ1, CXCL3, DCDC2, PF4, SIX4, DNAH5, DNALI1, SIX1, ADRA2A, SEMA3B, EFNA5, BMPR1B
	SYT8		GO:0043009~chordate embryonic development	14	0.0231017	HNF1B, GSC, FOXA2, LMX1B, ARNT2, SIX2, SIX4, MECOM, SOX8, HOXC9, SIX1, HOXB6, HCN4, COL11A1
	FAM189A2		GO:0009792~embryonic development ending in birth or egg hatching	14	0.0243437	HNF1B, GSC, FOXA2, LMX1B, ARNT2, SIX2, SIX4, MECOM, SOX8, HOXC9, SIX1, HOXB6, HCN4, COL11A1
	PDE11A		GO:0007566~embryo implantation	4	0.0244683	PTGS2, TTPA, HMX3, SPP1
	SYCP2		GO:0048839~inner ear development	6	0.0251696	DLX6, SIX1, SIX4, COL11A1, HMX3, C17ORF28
	MATN3		GO:0030855~epithelial cell differentiation	8	0.0255093	BARX1, ONECUT1, FOXA2, DLX6, TFCP2L1, UPK1B, SIX1, ADAM9
	SFTA2		GO:0042592~homeostatic process	25	0.0266547	CCK, SLC9A4, PDIA2, PKHD1, FOXA3, SLC9A2, ILDR2, INHA, MECOM, MUC6, PPARGC1A, TMPRSS3, SLC34A2, KCNN4, COL9A1, CD55, GCKR, SLC4A11, C11ORF9, HOXB6, SLC26A9, SERPINA3, TFF1, COL11A2, ABCA12
	LOC100127888		GO:0016337~cell-cell adhesion	12	0.0316288	DCHS2, CLDN18, PCDHB8, PKHD1, FREM2, PCDHA12, PTPRU, BMPR1B, COL11A1, PCDHAC2, CLDN23, ADAM9
	SIX1		GO:0048729~tissue morphogenesis	9	0.0363423	FRAS1, FOXQ1, EYA2, CA9, FREM2, TNNC1, SIX1, CA2, COL11A1
	SIX2		GO:0015672~monovalent inorganic cation transport	13	0.0364993	KCNK15, SLC9A4, SLC9A2, TMEM38A, SLC34A2, KCNN4, SLC4A11, KCNE2, NHEDC2, KCNH8, SLC13A3, HCN4, SLC4A4
	NMNAT2		GO:0031016~pancreas development	4	0.0365539	HNF1B, ONECUT1, FOXA2, ILDR2
	TRNP1		GO:0051451~myoblast migration	2	0.0415478	SIX1, SIX4
	PRSS1		GO:0042127~regulation of cell proliferation	25	0.0426426	FGFR2, CXCL1, FGF18, HYAL1, TESC, PTGER2, PRAME, PTGS2, IL8, OSMR, FOXJ1, ARNT2, MMP7, PTPRU, INHA, MECOM, GAL, HOXC10, AZGP1, DLX6, SSTR1, ADRA2A, SCGB3A1, GKN1, TM4SF4
	LMX1B		GO:0007218~neuropeptide signaling pathway	6	0.0459968	GRP, SSTR1, GPR110, NPW, GAL, NMU
	FNDC1		GO:0031018~endocrine pancreas development	3	0.0485445	HNF1B, ONECUT1, FOXA2
	PTPRU		GO:0006953~acute-phase response	4	0.0511587	ORM1, SERPINA3, ITIH4, ORM2
	SLAIN1		GO:0007389~pattern specification process	11	0.0556172	HOXC10, HNF1B, BARX1, GSC, HOXC9, LMX1B, FOXA2, FOXJ1, HOXB6, SIX1, BMPR1B
	ODAM		GO:0003002~regionalization	9	0.0563149	HOXC10, HNF1B, BARX1, GSC, HOXC9, LMX1B, FOXA2, HOXB6, BMPR1B
	CABP4		GO:0043062~extracellular structure organization	8	0.0563242	MIA, C4ORF31, WNT7B, LMX1B, SMOC1, COL11A2, COL11A1, APLP1
	LONRF3		GO:0007631~feeding behavior	5	0.0569179	HTR1B, CCK, NPW, GAL, NMU
	LONRF2		GO:0009100~glycoprotein metabolic process	9	0.0633191	C4ORF31, HS3ST5, FUT9, B3GNT7, B3GALNT1, A4GNT, COL11A1, TM4SF4, TM4SF5
	SLCO1B3		GO:0015711~organic anion transport	4	0.0645704	SLCO1B3, SLC4A11, SLC26A9, SLC13A3
	COL10A1		GO:0019439~aromatic compound catabolic process	3	0.0651076	PON1, HGD, PON3
	CCDC42B		GO:0055067~monovalent inorganic cation homeostasis	4	0.0681522	SLC9A4, SLC9A2, SLC26A9, TMPRSS3
	LIPF		GO:0051216~cartilage development	5	0.0699761	COL9A1, FGF18, COL11A2, BMPR1B, COL11A1
	FHAD1		GO:0043627~response to estrogen stimulus	6	0.0701334	PTGS2, ARNT2, CA2, TFF1, GAL, SLC34A2
	PRSS12		GO:0010810~regulation of cell-substrate adhesion	4	0.0718224	C4ORF31, ONECUT1, SMOC1, SPP1
	SLC4A11		GO:0060249~anatomical structure homeostasis	6	0.0724082	COL9A1, SERPINA3, ILDR2, TFF1, COL11A2, MUC6
	CLIC6		GO:0050878~regulation of body fluid levels	7	0.0767721	KCNN4, F5, FOXA2, C4BPB, PF4, AGR2, AQP2
	TESC		GO:0010648~negative regulation of cell communication	10	0.0783981	AMBP, PEG10, HTR1B, BARX1, GSC, PRAME, DKK1, PTGS2, ONECUT1, RGS7
	LOC284578		GO:0015670~carbon dioxide transport	2	0.0813752	AQP5, CA2
	PCDHAC2		GO:0005976~polysaccharide metabolic process	6	0.0843798	HYAL1, C4ORF31, GLT25D2, PHKA1, ITIH4, PYGB
	NHEDC2		GO:0040007~growth	8	0.0913516	FGFR2, HPN, PTGS2, LMX1B, IGFBP1, BMPR1B, TM4SF4, LEFTY1
	HS3ST5		GO:0001708~cell fate specification	4	0.0914422	HOXC10, EYA2, FOXA2, SIX1
	GLT25D2		GO:0009991~response to extracellular stimulus	9	0.093032	MUC1, CCK, PTGS2, SSTR1, FOXA3, TTPA, PPARGC1A, AQP2, SPP1
	PLEKHB1		GO:0006952~defense response	19	0.0966011	CXCL1, CCK, IL8, IL1RL2, CXCL3, LYZ, DCDC2, C4BPB, C4BPA, GAL, MECOM, ORM1, KCNN4, CD55, SERPINA3, ITIH4, BMPR1B, ORM2, SPP1
	DPCR1
	C1orf133
	REG4
	CRABP1
	LOC84740
	GABRP
	KRT17
	WISP3
	MSLNL
	SMOC1
	TTLL7
	COL11A1
	COL11A2
	ONECUT1
	C2orf65
	NPTX1
	TTPA
	MLPH
	MST1P9
	KPNA7
	PSCA
	PF4
	AMBP
	CARNS1
	RHOBTB1
	PGA4
	KCNE2
	FKBP9L
	GLIS3
	RIMKLA
	C6orf27
	INSL4
	ORM1
	ORM2
	RASEF
	EEF1A2
	ARL14
	CA14
	DZIP1L
	LEFTY1
	NPW
	SHISA2
	PGA5
	CLGN
	PSAPL1
	AGR2
	NTSR1
	ANXA10
	LYPD6
	LYPD2
	CATSPERB
	GAL
	PCDHB8
	HOXC9
	MFSD4
	AKR7A3
	B3GALNT1
	CXCL17
	HCN4
	ACTBL2
	ITLN1
	MIA
	PTGER2
	RGL3
	CTSE
	FGFR2
	CXCL1
	CXCL3
	PHKA1
	GCKR
	ABCA12
	IL8
	LYZ
	PRSS33
	DLX6
	PIK3C2G
	VNN3
	PNMA2
	PGC
	C20orf114
	CA9
	CA8
	CA2
	FUT9
	VTCN1
	TFCP2L1
	HTR1B
	MMP7
	PNMA6A
	SLC9A2
	MYOM1
	CCK
	FGF18
	COL9A1
	SEMA3E
	CREB3L1
	MMP1
	SLC17A9
	SLC4A4
	SLC4A3
	CMBL
	SSTR1
	AQP5
	SEC14L4
	TDRD5
	GKN1
	GKN2
	SLC9A4
	ADH1C
	SULT1C2
	ADRA2A
	BCAS1
	TM4SF4
	EFNA5
	TM4SF5
	S100P
	CLDN23
	DOK7
	FAM19A5
	FAM19A2
	CACNA2D1
	VSIG1
	PTPRN2
	TMEM38A
	C14orf105
	FOLR1
	KCNH8
	DNALI1
	ILDR2
	BARX1
	MUC4
	FAM69C
	RHBDL2
	ADAM32
	SHOX2
	MSLN
	SERPINA3
	C4BPA
	C4BPB
	PCDHA12
	VEPH1
	FLJ23867
	PGA3
	KLK11
	SLC34A2
	LOC100130933
	MUC5B
	?|553137
	REPS2
	GULP1
	CCDC149
	SPP1
	DCDC2
	SEZ6L2
	ARHGDIG
	ALPPL2
	FREM2
	PON1
	SRMS
	IL19
	KCNN4
	KRT7
	TANC2
	VWA3B
	SERPINA4
	SYNPR
	PPP1R9A
	GPR110
	PLXNB3
	C14orf184
	GPRC5C
	GPRC5B
	ALG1L
	HNF1B
	PROM2
	PROM1
	SLC41A2
	WNT7B
	SLC44A4
	DNAH5
	FAM177B
	FAM107B
	RNF183
	SYT13
	SCGB2A1
	ERN2
	PYGB
	ENTPD3
	ENTPD8
	TNFRSF10C
	HYAL1
	MRAP2
	FAM101A
	PLAC4
	C8orf31
	F5
	C13orf29
	GPR158
	TMEM151A
	TM4SF1
	HGD
	BACE2
	IL1RL2
	SERTAD4
	ROS1
	PKHD1
	LYPD6B
	VSIG2
	RANBP17
	FOXA3
	FOXA2
	RASAL1
	C2orf70
	NRG4
	RORC
	PON3
	NBEA
	TACSTD2
	KBTBD12
	CD55
	PDIA2
	RAB3B
	ARMC3
	IRX5
	MUC1
	MUC6
	LEMD1
	SRPK3
	HOMER2
	ASB4
	RGS7
	SPINK4
	UPK3B
	AZGP1
	SCGB3A1
	FOXJ1
	FRAS1
	PPARGC1A
	KCNK15
	SCRN1
	ULBP1
	ADAMTS12
	SLC6A14
	EYA2
	CALHM3
	HPN
	FXYD4
	PLIN5
	ADAM9
	GPRC5A
	INHA
	ONECUT3
	TMC5
	IGFALS
	TFF2
	TMPRSS5
	C6orf154
	C6orf155
	ANO5
	ANO7
	ANO1
	HOXB6
	SPDEF
	TLL2
	WFDC2
	SEMA3B
	KLHDC7A
	SOX21
	DNAJC12
	PRSS21
	BTBD16
	C5orf32
	DUSP4
	TMPRSS3
	CXorf61
	HOXC10
	ESYT3
	TFF1
	RAP1GAP
	TNNC1
	FAM167A
	VGLL1
	CNNM1
	FOXQ1
	LOC400043
	AQP6
	AQP2
	GSC
	RIMS4
	EFCAB4B
	C19orf46
	A4GNT
	CAPN6
	CAPN9
	CAPN8
	SLC2A10
	KDELR3
	DCHS2
	PRAME
	CLDN18
	PALM3
	OSMR
	PIWIL1
	ZG16B
	ARNT2
	SLC26A9
	GRAMD1B
	TMEM132B
	PLEKHG4B
	DKK1
	LOC440905
	C11orf53
	ITIH4
	CST2
	CST1
	ESM1
	SOX8
	GP2
	STK31
	SYN2
	LOC150622
	PLA2G10
	BMPR1B
	DNAH14
	APLP1
	KIAA1244
	KIF26B
	ETV5
	SDR16C5
	C11orf70
	C17orf28
	SLC13A3
	HMX3
	ELF5

### Sheet: G8 negative
Transcripts with Gi8<-0.015 (552 transcripts in red circle ) were considered to be involved in the process 8.These transcripts are upregulated in patients with negative amplitudes and downregulated in patients with positive amplitudes	Names of the transcripts with Gi8<-0.015		The transcripts with most significant Giα values ( Gi8<-0.015) were classified into biological categories according to gene ontology: (Only categories with p-value <0.05 were considered as significant).
			Category	Gene Count	enrichment p-value	Genes
	CHST5		GO:0008544~epidermis development	36	5.38663e-19	S100A7, RBP2, LCE3D, TP63, SPRR2F, SPRR2E, COL17A1, KRT5, SPRR2C, SPRR2D, SPRR2A, TGM1, SPRR2B, OVOL1, KRT1, ALOX12B, TGM3, KRT2, POU3F1, TGM5, IVL, NTF3, KRT13, KRT32, SPRR1A, FLG, SPRR1B, KRT15, BNC1, KRT14, CNFN, FOXE1, SPRR3, CSTA, LCE3E, FABP5
	TMPRSS11B		GO:0007398~ectoderm development	37	9.31116e-19	KRT6A, S100A7, RBP2, LCE3D, TP63, SPRR2F, SPRR2E, COL17A1, KRT5, SPRR2C, SPRR2D, SPRR2A, TGM1, SPRR2B, OVOL1, KRT1, ALOX12B, TGM3, KRT2, POU3F1, TGM5, IVL, NTF3, KRT13, KRT32, SPRR1A, FLG, SPRR1B, KRT15, BNC1, KRT14, CNFN, SPRR3, FOXE1, CSTA, LCE3E, FABP5
	TMPRSS11D		GO:0030855~epithelial cell differentiation	27	2.40909e-14	S100A7, LCE3D, TP63, SPRR2F, SPRR2E, SPRR2C, KRT5, SPRR2D, UPK1A, SPRR2A, SPRR2B, TGM1, KRT2, TGM3, POU3F1, KRT4, IVL, LAMA1, RHCG, FLG, SPRR1A, SPRR1B, KRT14, CNFN, SPRR3, LCE3E, CSTA
	TMPRSS11F		GO:0030216~keratinocyte differentiation	20	2.55741e-14	S100A7, LCE3D, SPRR2F, SPRR2E, SPRR2C, SPRR1A, FLG, SPRR2D, SPRR1B, SPRR2A, SPRR2B, CNFN, TGM1, SPRR3, TGM3, KRT2, LCE3E, POU3F1, CSTA, IVL
	C14orf115		GO:0009913~epidermal cell differentiation	20	1.47774e-13	S100A7, LCE3D, SPRR2F, SPRR2E, SPRR2C, SPRR1A, FLG, SPRR2D, SPRR1B, SPRR2A, SPRR2B, CNFN, TGM1, SPRR3, TGM3, KRT2, LCE3E, POU3F1, CSTA, IVL
	PNOC		GO:0031424~keratinization	16	5.89264e-13	LCE3D, SPRR2F, SPRR2E, SPRR2C, SPRR2D, SPRR1A, SPRR1B, SPRR2A, SPRR2B, CNFN, TGM1, SPRR3, KRT2, TGM3, LCE3E, IVL
	PHYHIPL		GO:0006955~immune response	55	3.72926e-11	CD8A, CD8B, S100A7, FASLG, LY9, FCRL4, TLR9, APOA4, PGLYRP4, RNASE7, PGLYRP3, IFNG, MS4A1, NOS2, LTA, GBP6, SIT1, GZMA, EOMES, FCAMR, TRAT1, CNGA1, CCR7, IL12A, IL1F8, ENDOU, CCL5, CLEC10A, ADA, CCL25, CCL22, CCL21, CNR2, KRT1, HLA-DOB, CD27, TLR10, CR2, TNFRSF13B, TNFRSF13C, CCL19, CD1A, SLAMF7, CCL15, TINAG, AIM2, CD1E, BTLA, CORO1A, CXCL13, CD79B, CD79A, IL1F6, XCL2, IL1F5
	LOC283070		GO:0060429~epithelium development	29	1.30617e-10	S100A7, LCE3D, TP63, SPRR2F, SPRR2E, HOXD11, ZIC2, KRT5, SPRR2C, SPRR2D, UPK1A, SPRR2A, SPRR2B, TGM1, TGM3, KRT2, POU3F1, KRT4, IVL, LAMA1, RHCG, FLG, SPRR1A, SPRR1B, KRT14, CNFN, SPRR3, LCE3E, CSTA
	XPNPEP2		GO:0006952~defense response	45	4.21462e-08	TF, S100A8, S100A7, S100A9, CCL5, PTPRCAP, TLR9, APOA4, CD48, REG3A, CCL25, CCL22, APOA2, PGLYRP4, CCL21, HMOX1, RNASE7, IFNG, PGLYRP3, CNR2, KRT1, NOS2, REG3G, XCR1, TLR10, PNLIPRP2, CR2, NOX1, EPHX2, CCL19, SLAMF7, IDO1, TRAT1, S100A12, WFDC12, CORO1A, CCR7, CD19, DEFA6, CXCL13, DEFA5, IL12A, PLA2G2A, IL1F6, PLA2G2D
	PKLR		GO:0006641~triglyceride metabolic process	10	3.50437e-06	APOA4, CEL, APOA2, G6PC, APOB, PNLIPRP2, APOC3, APOC2, PCK1, MTTP
	QPRT		GO:0006639~acylglycerol metabolic process	10	1.09215e-05	APOA4, CEL, APOA2, G6PC, APOB, PNLIPRP2, APOC3, APOC2, PCK1, MTTP
	GSDMA		GO:0006954~inflammatory response	26	1.16934e-05	TF, S100A8, S100A9, CCL5, TLR9, REG3A, CCL25, APOA2, CCL22, CCL21, HMOX1, CNR2, KRT1, REG3G, XCR1, TLR10, CR2, NOX1, EPHX2, CCL19, IDO1, S100A12, CCR7, CXCL13, PLA2G2D, IL1F6
	C2orf89		GO:0042632~cholesterol homeostasis	9	1.17933e-05	APOA4, SOAT2, APOA2, G6PC, APOB, MALL, APOC3, APOC2, MTTP
	PRAP1		GO:0055092~sterol homeostasis	9	1.17933e-05	APOA4, SOAT2, APOA2, G6PC, APOB, MALL, APOC3, APOC2, MTTP
	HAPLN4		GO:0006638~neutral lipid metabolic process	10	1.29771e-05	APOA4, CEL, APOA2, G6PC, APOB, PNLIPRP2, APOC3, APOC2, PCK1, MTTP
	P2RX2		GO:0016042~lipid catabolic process	18	1.37781e-05	ACOX2, PNLIPRP2, SULT2A1, ACER1, FGF23, APOC2, ADIPOQ, APOA4, CEL, APOA2, APOB, CYP7A1, PLCH2, PLA2G12B, APOC3, PLA2G2A, PLA2G2D, PLA2G4E
	SEMA6D		GO:0006662~glycerol ether metabolic process	10	1.53535e-05	APOA4, CEL, APOA2, G6PC, APOB, PNLIPRP2, APOC3, APOC2, PCK1, MTTP
	KRT20		GO:0009617~response to bacterium	19	1.58708e-05	TG, S100A7, FASLG, IDO1, CCL5, S100A12, TLR9, WFDC12, PGLYRP4, DEFA6, RNASE7, DEFA5, IFNG, PGLYRP3, IL12A, PLA2G2A, NOS2, LTA, NR1H4
	ALPI		GO:0018904~organic ether metabolic process	10	2.12324e-05	APOA4, CEL, APOA2, G6PC, APOB, PNLIPRP2, APOC3, APOC2, PCK1, MTTP
	ZYG11A		GO:0019216~regulation of lipid metabolic process	14	2.46889e-05	VAV3, GPR109B, ACER1, GPR109A, MLXIPL, CIDEA, APOC2, STRADB, ADIPOQ, APOA4, APOA2, APOB, APOC3, IFNG, FABP1
	ABCG2		GO:0002684~positive regulation of immune system process	21	2.51536e-05	EDN3, CR2, CD3E, FCER2, EDN2, TBX21, TNFRSF13C, IDO1, F7, ADA, TRAT1, CORO1A, SIRPG, CD19, IFNG, IL12A, KRT1, CD2, NOS2, CD79A, CD27
	C10orf99		GO:0008202~steroid metabolic process	19	2.93578e-05	ACOX2, CYP3A4, SOAT2, SULT2A1, FGF23, SULT2B1, UGT1A7, APOA4, CEL, APOA2, APOB, G6PC, STARD5, UGT1A8, PRLR, CYP27A1, CYP7A1, APOC3, SULT1E1, NR1H4
	ADH7		GO:0007586~digestion	12	7.12279e-05	SOAT2, MUC2, PNLIPRP2, SULT2A1, UGT1A7, APOA4, CEL, UGT1A8, MEP1A, ACE2, MEP1B, FABP1, FABP2
	ADH6		GO:0034381~lipoprotein particle clearance	6	7.18073e-05	APOA2, APOB, HMOX1, APOC3, APOC2, ADIPOQ
	ADH4		GO:0006935~chemotaxis	16	7.57567e-05	EDN3, EDN2, S100A9, CCL19, CXCR3, CCL5, CCL15, CCL25, CORO1A, CCL22, CCR7, CXCL13, CCL21, IFNG, XCR1, XCL2
	C4orf7		GO:0042330~taxis	16	7.57567e-05	EDN3, EDN2, S100A9, CCL19, CXCR3, CCL5, CCL15, CCL25, CORO1A, CCL22, CCR7, CXCL13, CCL21, IFNG, XCR1, XCL2
	NUAK2		GO:0018149~peptide cross-linking	7	8.72076e-05	SPRR1A, SPRR1B, TGM1, TGM3, CSTA, TGM5, IVL
	KLK1		GO:0050994~regulation of lipid catabolic process	7	8.72076e-05	APOA4, APOA2, GPR109B, GPR109A, APOC3, CIDEA, APOC2, FABP1
	SULT2A1		GO:0042592~homeostatic process	42	9.69435e-05	XDH, TF, GPR109B, EDN2, GPR109A, APOC2, COL2A1, CD52, CXCR3, CCL5, ATP12A, APOA4, APOB, APOA2, MALL, HMOX1, IFNG, APOC3, HAAO, POU3F1, XCR1, SOAT2, MUC2, NTF3, OTC, TNFRSF13B, NOX1, TNFRSF13C, MLXIPL, EPHX2, FGF23, CIDEA, CCL19, MAL, ADIPOQ, CCL15, MTTP, PCK1, CORO1A, G6PC, CCR7, RHCG, CXCL13
	SERPINA7		GO:0055088~lipid homeostasis	9	0.000109944	APOA4, SOAT2, APOA2, G6PC, APOB, MALL, APOC3, APOC2, MTTP
	PIPOX		GO:0042742~defense response to bacterium	13	0.000110841	S100A7, TLR9, S100A12, WFDC12, PGLYRP4, DEFA6, DEFA5, RNASE7, PGLYRP3, IFNG, PLA2G2A, IL12A, NOS2
	TAS1R3		GO:0002694~regulation of leukocyte activation	16	0.00011501	SIT1, CD3E, TBX21, TNFRSF13B, TNFRSF13C, IDO1, ADA, BTLA, CORO1A, SIRPG, HMOX1, IFNG, IL12A, CD2, IRF4, CD27
	CCL21		GO:0048878~chemical homeostasis	32	0.000116342	TF, EDN2, APOC2, CD52, CXCR3, CCL5, ATP12A, APOA4, APOB, APOA2, MALL, HMOX1, APOC3, POU3F1, XCR1, SOAT2, NTF3, OTC, NOX1, MLXIPL, EPHX2, FGF23, CCL19, MAL, ADIPOQ, CCL15, MTTP, PCK1, CCR7, G6PC, RHCG, CXCL13
	CCL22		GO:0051249~regulation of lymphocyte activation	15	0.000118778	SIT1, CD3E, TBX21, TNFRSF13B, TNFRSF13C, IDO1, ADA, BTLA, CORO1A, SIRPG, IFNG, IL12A, CD2, IRF4, CD27
	CCL25		GO:0051048~negative regulation of secretion	9	0.000189744	EDN3, APOA2, HMOX1, EDN2, FGF23, CIDEA, EGF, ADIPOQ, ADA
	SLC23A1		GO:0050865~regulation of cell activation	16	0.000206803	SIT1, CD3E, TBX21, TNFRSF13B, TNFRSF13C, IDO1, ADA, BTLA, CORO1A, SIRPG, HMOX1, IFNG, IL12A, CD2, IRF4, CD27
	ZNF831		GO:0034367~macromolecular complex remodeling	6	0.00023126	APOA4, APOA2, APOB, APOC3, PLA2G2A, APOC2
	CD200R1		GO:0034368~protein-lipid complex remodeling	6	0.00023126	APOA4, APOA2, APOB, APOC3, PLA2G2A, APOC2
	TRPV6		GO:0034369~plasma lipoprotein particle remodeling	6	0.00023126	APOA4, APOA2, APOB, APOC3, PLA2G2A, APOC2
	SLC37A2		GO:0065005~protein-lipid complex assembly	5	0.000302809	APOA4, SOAT2, APOA2, APOB, APOC3
	GPR128		GO:0034377~plasma lipoprotein particle assembly	5	0.000302809	APOA4, SOAT2, APOA2, APOB, APOC3
	B3GNT8		GO:0009743~response to carbohydrate stimulus	9	0.000350848	KHK, APOA2, APOB, ALDOB, SI, GYS2, ADIPOQ, LCT, NR1H4
	MEP1A		GO:0045834~positive regulation of lipid metabolic process	8	0.000359544	APOA4, APOA2, VAV3, IFNG, MLXIPL, APOC2, FABP1, ADIPOQ
	MEP1B		GO:0009611~response to wounding	31	0.000466135	TF, S100A8, S100A9, CCL5, TLR9, REG3A, CCL25, CCL22, APOA2, FGB, CCL21, HMOX1, CNR2, KRT1, REG3G, XCR1, SCNN1B, F11, TLR10, CR2, NOX1, EPHX2, CCL19, F7, IDO1, S100A12, CCR7, CXCL13, SPRR3, IL1F6, PLA2G2D
	TG		GO:0042127~regulation of cell proliferation	41	0.000517311	EDN3, ENPP7, KRT6A, CDX2, EDN2, TP63, HOXD13, IL34, ADA, CTTNBP2, BNIPL, KRT5, HMOX1, IFNG, NOS2, KRT4, EGF, LTA, CEBPA, MUC2, CD3E, TNFRSF13B, NOX1, TNFRSF13C, IDO1, GUCY2C, CCL15, BTLA, LAMA1, CORO1A, SIRPG, CCND2, ALOX15B, EPGN, BNC1, IL12A, ACE2, PLA2G2A, SP6, FABP1, ALOX12
	ACOX2		GO:0051051~negative regulation of transport	13	0.000633434	EDN3, APOA2, HMOX1, EDN2, APOC3, FGF23, CIDEA, APOC2, EGF, ADIPOQ, ADA, TRAT1, LTA
	USH1G		GO:0050863~regulation of T cell activation	12	0.00066078	BTLA, CORO1A, SIRPG, SIT1, CD3E, IFNG, IL12A, CD2, TNFRSF13C, IRF4, IDO1, ADA
	CES2		GO:0015918~sterol transport	7	0.000670025	APOA4, CEL, SOAT2, APOA2, APOB, APOC3, APOC2
	ENDOU		GO:0030301~cholesterol transport	7	0.000670025	APOA4, CEL, SOAT2, APOA2, APOB, APOC3, APOC2
	OTC		GO:0033559~unsaturated fatty acid metabolic process	8	0.000685581	CYP2J2, ALOX15B, EDN2, EPHX2, ALOX12B, CYP4F3, CYP4F2, ALOX12
	FLVCR2		GO:0009744~response to sucrose stimulus	4	0.000809921	KHK, SI, ADIPOQ, LCT
	TBX21		GO:0034285~response to disaccharide stimulus	4	0.000809921	KHK, SI, ADIPOQ, LCT
	PCK1		GO:0001775~cell activation	20	0.000857865	SLURP1, CD3D, CD8A, CD8B, CD3E, EDN2, EOMES, SLAMF7, ADA, CD48, PRLR, CXCR5, FGB, BCL11A, MS4A1, CD2, KRT2, CD79A, IRF4, LTA
	TMEM40		GO:0051046~regulation of secretion	16	0.000943537	EDN3, EDN2, GPR109B, GPR109A, FGF23, CIDEA, KRT20, ADIPOQ, ADA, GCG, APOA2, HMOX1, IFNG, TRPV6, NOS2, EGF, CASP1
	FRMD1		GO:0046486~glycerolipid metabolic process	14	0.00100385	PNLIPRP2, APOC2, PCK1, MTTP, APOA4, CWH43, CEL, APOA2, APOB, G6PC, SEMA6D, PLCH2, APOC3, PLA2G2A
	KRT2		GO:0043603~cellular amide metabolic process	8	0.00121101	CEBPA, OTC, ALDOB, NOX1, HAAO, QPRT, IDO1, PRHOXNB
	KRT1		GO:0050850~positive regulation of calcium-mediated signaling	5	0.00129547	CD8A, CD3E, P2RX2, TRAT1, ADA
	KRT4		GO:0033344~cholesterol efflux	5	0.00201382	APOA4, SOAT2, APOA2, APOC3, APOC2
	SPRR2F		GO:0009894~regulation of catabolic process	10	0.00204696	APOA4, APOA2, GPR109B, IFNG, GPR109A, APOC3, MLXIPL, CIDEA, APOC2, FABP1, SERPINB12
	ALOX12B		GO:0006631~fatty acid metabolic process	15	0.0021881	ACOX2, CEL, CYP2J2, ALOX15B, EDN2, EPHX2, ALOX12B, ADH7, CYP4F3, FABP2, CYP4F2, FADS6, ADIPOQ, ACSL6, ALOX12
	EPB41L3		GO:0046649~lymphocyte activation	15	0.00229141	CD8A, CD3D, CD3E, CD8B, EOMES, SLAMF7, ADA, CD48, CXCR5, PRLR, BCL11A, MS4A1, CD2, CD79A, IRF4
	TMEM156		GO:0010876~lipid localization	13	0.00234158	SOAT2, ATP10B, APOC2, CIDEA, MTTP, APOA4, CEL, APOA2, APOB, STARD5, APOC3, FABP1, FABP2
	TFAP2B		GO:0055114~oxidation reduction	33	0.00235011	ACOX2, CYP3A4, XDH, BCMO1, CYP2J2, CYP2B6, CYP4F22, ADH6, ADH7, BBOX1, PIPOX, GLDC, FMO1, ADH4, HMOX1, CYP7A1, FMO2, HAAO, ALOX12B, NOS2, SDR9C7, MAOA, DHRS11, NOX1, HEPHL1, IDO1, FADS6, CYP27A1, ALOX15B, CYP4F3, CYP4F2, PRODH, ALOX12
	KRTDAP		GO:0006690~icosanoid metabolic process	7	0.00241746	CYP2J2, ALOX15B, EDN2, ALOX12B, CYP4F3, CYP4F2, ALOX12
	EOMES		GO:0002685~regulation of leukocyte migration	5	0.00245947	EDN3, HMOX1, EDN2, F7, ADA
	CNR2		GO:0032374~regulation of cholesterol transport	5	0.00245947	APOA4, APOA2, APOC3, APOC2, ADIPOQ
	SPRR1B		GO:0032371~regulation of sterol transport	5	0.00245947	APOA4, APOA2, APOC3, APOC2, ADIPOQ
	UPK3BL		GO:0050848~regulation of calcium-mediated signaling	5	0.00245947	CD8A, CD3E, P2RX2, TRAT1, ADA
	LASS3		GO:0045087~innate immune response	12	0.00253444	APOA4, CORO1A, TLR10, CR2, PGLYRP4, S100A7, RNASE7, PGLYRP3, KRT1, NOS2, SLAMF7, TLR9
	ISM2		GO:0043902~positive regulation of multi-organism process	3	0.0025398	FCER2, IFNG, NOS2
	APOB		GO:0051712~positive regulation of killing of cells of another organism	3	0.0025398	FCER2, IFNG, NOS2
	FAM151A		GO:0033700~phospholipid efflux	4	0.00259963	APOA4, APOA2, APOC3, APOC2
	REG3G		GO:0042108~positive regulation of cytokine biosynthetic process	7	0.00269564	APOA2, CD3E, HMOX1, IFNG, TNFRSF13C, IRF4, TLR9
	REG3A		GO:0001817~regulation of cytokine production	14	0.00271557	APOA2, CD3E, HMOX1, IFNG, NOX1, IL12A, TNFRSF13C, ACE2, CIDEA, IDO1, IRF4, CASP1, ADIPOQ, TLR9
	LOC284233		GO:0045923~positive regulation of fatty acid metabolic process	5	0.00296846	APOA4, MLXIPL, APOC2, FABP1, ADIPOQ
	WNT10B		GO:0019217~regulation of fatty acid metabolic process	7	0.00299712	APOA4, APOC3, MLXIPL, APOC2, FABP1, STRADB, ADIPOQ
	PI16		GO:0050670~regulation of lymphocyte proliferation	9	0.00301178	BTLA, CORO1A, CD3E, TNFRSF13B, IFNG, IL12A, TNFRSF13C, IDO1, ADA
	POU3F1		GO:0046883~regulation of hormone secretion	8	0.00316488	GCG, EDN3, GPR109B, EDN2, IFNG, GPR109A, FGF23, NOS2, ADIPOQ
	KEL		GO:0032944~regulation of mononuclear cell proliferation	9	0.00324553	BTLA, CORO1A, CD3E, TNFRSF13B, IFNG, IL12A, TNFRSF13C, IDO1, ADA
	LGI3		GO:0070663~regulation of leukocyte proliferation	9	0.00324553	BTLA, CORO1A, CD3E, TNFRSF13B, IFNG, IL12A, TNFRSF13C, IDO1, ADA
	TMPRSS11A		GO:0006691~leukotriene metabolic process	5	0.00354496	ALOX15B, ALOX12B, CYP4F3, CYP4F2, ALOX12
	TCP10		GO:0050864~regulation of B cell activation	7	0.00367478	BTLA, TBX21, TNFRSF13B, IFNG, TNFRSF13C, CD27, ADA
	NTF3		GO:0006869~lipid transport	12	0.00371614	APOA4, CEL, SOAT2, APOA2, STARD5, APOB, ATP10B, APOC3, APOC2, FABP1, FABP2, MTTP
	KRT32		GO:0002696~positive regulation of leukocyte activation	10	0.00401347	CORO1A, SIRPG, CD3E, TBX21, IFNG, IL12A, CD2, TNFRSF13C, CD27, ADA
	RBP2		GO:0042110~T cell activation	11	0.00403994	CD48, PRLR, CD8A, CD3D, CD8B, CD3E, BCL11A, CD2, EOMES, IRF4, ADA
	NCRNA00114		GO:0046942~carboxylic acid transport	12	0.00412435	SLC17A8, SLC23A1, SLC13A5, SLC6A7, SLC6A15, SLC7A9, SLC7A10, FABP1, FABP2, SLC3A1, SLC10A2, PDZK1
	KCNA6		GO:0043449~cellular alkene metabolic process	5	0.00419301	ALOX15B, ALOX12B, CYP4F3, CYP4F2, ALOX12
	PLA2G2A		GO:0048584~positive regulation of response to stimulus	16	0.00430454	EDN3, CR2, CD3E, EDN2, FCER2, TNFRSF13C, IDO1, F7, CCL5, ADA, CD19, KRT1, PLA2G2A, IL12A, CD79A, CD27
	PLA2G2D		GO:0030595~leukocyte chemotaxis	6	0.00431467	EDN3, CORO1A, EDN2, IFNG, S100A9, CCL5
	CAPN14		GO:0015849~organic acid transport	12	0.00434144	SLC17A8, SLC23A1, SLC13A5, SLC6A7, SLC6A15, SLC7A9, SLC7A10, FABP1, FABP2, SLC3A1, SLC10A2, PDZK1
	KRT14		GO:0051709~regulation of killing of cells of another organism	3	0.0049807	FCER2, IFNG, NOS2
	REG1B		GO:0034383~low-density lipoprotein particle clearance	3	0.0049807	APOB, HMOX1, ADIPOQ
	CDX1		GO:0002822~regulation of adaptive immune response based on somatic recombination of immune receptors built from immunoglobulin superfamily domains	7	0.00536236	TBX21, FCER2, IFNG, IL12A, TNFRSF13C, IDO1, ADA
	CDX2		GO:0045321~leukocyte activation	16	0.00539814	CD8A, CD3D, CD3E, CD8B, EDN2, EOMES, SLAMF7, ADA, CD48, PRLR, CXCR5, BCL11A, MS4A1, CD2, CD79A, IRF4
	TLR10		GO:0060326~cell chemotaxis	6	0.00543255	EDN3, CORO1A, EDN2, IFNG, S100A9, CCL5
	GBA3		GO:0050867~positive regulation of cell activation	10	0.00543549	CORO1A, SIRPG, CD3E, TBX21, IFNG, IL12A, CD2, TNFRSF13C, CD27, ADA
	IVL		GO:0008284~positive regulation of cell proliferation	23	0.00553847	EDN3, KRT6A, CDX2, CD3E, EDN2, NOX1, TNFRSF13C, TP63, IL34, CCL15, ADA, LAMA1, CORO1A, SIRPG, CCND2, EPGN, BNC1, IFNG, IL12A, SP6, FABP1, EGF, ALOX12
	SLC7A9		GO:0050996~positive regulation of lipid catabolic process	4	0.00580206	APOA4, APOA2, APOC2, FABP1
	NCCRP1		GO:0050995~negative regulation of lipid catabolic process	4	0.00580206	APOA2, GPR109B, GPR109A, APOC3, CIDEA
	ODZ2		GO:0070633~transepithelial transport	4	0.00580206	CTTNBP2, SLC23A1, RHCG, RHBG
	SPRR1A		GO:0002819~regulation of adaptive immune response	7	0.00586053	TBX21, FCER2, IFNG, IL12A, TNFRSF13C, IDO1, ADA
	GGT6		GO:0050900~leukocyte migration	7	0.00639161	EDN3, CCL25, CORO1A, EDN2, IFNG, S100A9, CCL5
	PTPRO		GO:0010565~regulation of cellular ketone metabolic process	7	0.00639161	APOA4, APOC3, MLXIPL, APOC2, FABP1, STRADB, ADIPOQ
	SIRPG		GO:0060341~regulation of cellular localization	16	0.00669646	EDN3, EDN2, GPR109B, GPR109A, FGF23, CIDEA, KRT20, ADIPOQ, GCG, APOA2, HMOX1, IFNG, TRPV6, NOS2, EGF, CASP1, CD27
	F7		GO:0044242~cellular lipid catabolic process	8	0.0069229	ACOX2, CEL, APOA2, APOB, ACER1, APOC3, ADIPOQ, PLA2G4E
	P2RY10		GO:0007626~locomotory behavior	17	0.00721886	EDN3, EDN2, S100A9, CCL19, CXCR3, CCL5, CCL15, HOXD10, CCL25, CORO1A, CCL22, CCR7, CXCL13, CCL21, IFNG, XCR1, XCL2
	KRT15		GO:0051251~positive regulation of lymphocyte activation	9	0.00774747	CORO1A, SIRPG, CD3E, TBX21, IFNG, IL12A, TNFRSF13C, CD27, ADA
	KRT13		GO:0010033~response to organic substance	34	0.00788507	TG, TF, ALDOB, ADH6, FASLG, ADH7, CCL5, UGT1A7, CD48, CTTNBP2, APOB, APOA2, UGT1A8, SERPINA7, HMOX1, IFNG, GYS2, CREB3L3, GNG4, CASP1, XCR1, CD27, NR1H4, LTA, SI, IDO1, ADIPOQ, PCK1, KHK, GCG, CORO1A, CCND2, IL12A, CA4, LCT
	GABRE		GO:0010901~regulation of very-low-density lipoprotein particle remodeling	3	0.00813993	APOA2, APOC3, APOC2
	FCAMR		GO:0034308~monohydric alcohol metabolic process	3	0.00813993	ADH4, ADH6, ADH7
	NAT2		GO:0006069~ethanol oxidation	3	0.00813993	ADH4, ADH6, ADH7
	PLA2G4E		GO:0006067~ethanol metabolic process	3	0.00813993	ADH4, ADH6, ADH7
	SLC17A8		GO:0045833~negative regulation of lipid metabolic process	5	0.00863828	APOA2, GPR109B, GPR109A, APOC3, CIDEA, APOC2
	GNG4		GO:0042304~regulation of fatty acid biosynthetic process	4	0.00883672	APOA4, APOC3, MLXIPL, APOC2
	SLC17A4		GO:0009636~response to toxin	7	0.00886913	DDC, TRPM6, SLC23A1, SLC6A4, EPHX2, GUCY2C, PDZD3
	IRF4		GO:0042129~regulation of T cell proliferation	7	0.0095827	BTLA, CORO1A, CD3E, IFNG, IL12A, TNFRSF13C, IDO1
	CEACAM18		GO:0046890~regulation of lipid biosynthetic process	6	0.00998978	APOA4, APOB, IFNG, APOC3, MLXIPL, APOC2
	PHGR1		GO:0050892~intestinal absorption	4	0.010642	CEL, SOAT2, FABP1, FABP2
	PRHOXNB		GO:0043691~reverse cholesterol transport	4	0.010642	APOA4, APOA2, APOC3, APOC2
	HLA-DQB2		GO:0032368~regulation of lipid transport	5	0.0110422	APOA4, APOA2, APOC3, APOC2, ADIPOQ
	GLDC		GO:0002824~positive regulation of adaptive immune response based on somatic recombination of immune receptors built from immunoglobulin superfamily domains	5	0.0110422	FCER2, IL12A, TNFRSF13C, IDO1, ADA
	DHRS11		GO:0045471~response to ethanol	7	0.011131	UGT1A7, UGT1A8, CCND2, ADH6, ADH7, ADIPOQ, CD27, LCT
	CR2		GO:0034284~response to monosaccharide stimulus	6	0.0119596	KHK, APOA2, SI, GYS2, ADIPOQ, NR1H4
	SULT2B1		GO:0009746~response to hexose stimulus	6	0.0119596	KHK, APOA2, SI, GYS2, ADIPOQ, NR1H4
	S100A7		GO:0034379~very-low-density lipoprotein particle assembly	3	0.0119733	SOAT2, APOB, APOC3
	GPR55		GO:0010896~regulation of triglyceride catabolic process	3	0.0119733	APOA4, APOC3, APOC2
	FOXE1		GO:0002821~positive regulation of adaptive immune response	5	0.0123903	FCER2, IL12A, TNFRSF13C, IDO1, ADA
	UMODL1		GO:0043900~regulation of multi-organism process	5	0.0123903	CD8B, FCER2, IFNG, NOS2, ADA
	TGM5		GO:0010043~response to zinc ion	4	0.0126448	KHK, ALDOB, KRT14, HAAO
	FAM23A		GO:0006800~oxygen and reactive oxygen species metabolic process	7	0.013773	APOA4, FMO2, NOX1, ACE2, EPHX2, NOS2, ALOX12
	PDZD3		GO:0009967~positive regulation of signal transduction	17	0.0138803	CD8A, CD3E, FASLG, TP63, F7, ADIPOQ, ADA, TRAT1, EPGN, HMOX1, P2RX2, IFNG, IL12A, EGF, CASP1, LTA, CD27
	G6PC		GO:0009896~positive regulation of catabolic process	6	0.0141776	APOA4, APOA2, IFNG, MLXIPL, APOC2, FABP1
	DSG3		GO:0050871~positive regulation of B cell activation	5	0.0153914	TBX21, IFNG, TNFRSF13C, CD27, ADA
	TP63		GO:0015914~phospholipid transport	5	0.0153914	APOA4, APOA2, ATP10B, APOC3, APOC2
	DSG4		GO:0032372~negative regulation of sterol transport	3	0.0164387	APOA2, APOC3, APOC2
	IL12A		GO:0032375~negative regulation of cholesterol transport	3	0.0164387	APOA2, APOC3, APOC2
	C1orf177		GO:0016477~cell migration	16	0.0167098	EDN3, VAV3, EDN2, NOX1, S100A9, CCL5, LAMA1, CCL25, CTTNBP2, CORO1A, CCL22, IFNG, IL12A, FOXE1, KRT2, SCNN1B
	C21orf15		GO:0022600~digestive system process	5	0.017049	MUC2, CEL, SOAT2, FABP1, FABP2
	C13orf18		GO:0006811~ion transport	34	0.0184988	TF, SLC13A5, RHBG, KCNA6, ATP12A, CTTNBP2, SLC23A1, WNK4, TRPV6, SLC39A5, XCR1, SCNN1B, ANO9, SLC39A2, GABRE, CLCA2, TRPM6, GABRA4, NOX1, HEPHL1, SLC10A2, CNGA1, SLC26A3, KCNJ4, SLC17A8, CORO1A, RHCG, SLC17A4, P2RX2, SLC13A2, SLC5A9, PDZD3, PDZK1, SLC5A11
	FAM84A		GO:0008203~cholesterol metabolic process	8	0.0186632	APOA4, CEL, SOAT2, APOA2, APOB, CYP27A1, CYP7A1, APOC3
	MOGAT3		GO:0050801~ion homeostasis	21	0.0186751	TF, NTF3, OTC, EDN2, NOX1, EPHX2, FGF23, CCL19, MAL, CD52, CXCR3, ATP12A, CCL5, CCL15, ADIPOQ, CCR7, RHCG, CXCL13, HMOX1, POU3F1, XCR1
	WFDC5		GO:0032101~regulation of response to external stimulus	11	0.0191888	F11, EDN3, EDN2, ACE2, PLA2G2A, KRT1, IDO1, F7, CCL5, ADIPOQ, ADA
	PTPRCAP		GO:0048870~cell motility	17	0.0197285	EDN3, VAV3, EDN2, NOX1, S100A9, CCL5, LAMA1, CTTNBP2, CCL25, CORO1A, APOB, CCL22, IFNG, IL12A, FOXE1, KRT2, SCNN1B
	CHP2		GO:0051674~localization of cell	17	0.0197285	EDN3, VAV3, EDN2, NOX1, S100A9, CCL5, LAMA1, CTTNBP2, CCL25, CORO1A, APOB, CCL22, IFNG, IL12A, FOXE1, KRT2, SCNN1B
	ARL11		GO:0050830~defense response to Gram-positive bacterium	4	0.0198657	PGLYRP4, PGLYRP3, IL12A, PLA2G2A
	GCHFR		GO:0006805~xenobiotic metabolic process	4	0.0198657	CYP3A4, UGT1A7, UGT1A8, EPHX2, S100A12
	CD48		GO:0001776~leukocyte homeostasis	5	0.0206878	CORO1A, GPR109B, TNFRSF13B, IFNG, GPR109A, TNFRSF13C
	NCRNA00173		GO:0031331~positive regulation of cellular catabolic process	5	0.0206878	APOA4, IFNG, MLXIPL, APOC2, FABP1
	LCN15		GO:0007610~behavior	23	0.0213574	EDN3, MAOA, EDN2, S100A9, CCL19, IDO1, CXCR3, CCL5, CCL15, HOXD10, ADA, GCG, CCL25, CORO1A, CCL22, CCR7, CXCL13, CCL21, CNR2, IFNG, ACE2, XCR1, XCL2
	SPRR3		GO:0042035~regulation of cytokine biosynthetic process	7	0.0215751	APOA2, CD3E, HMOX1, IFNG, TNFRSF13C, IRF4, TLR9
	NLRP6		GO:0050671~positive regulation of lymphocyte proliferation	6	0.0224406	CORO1A, CD3E, IFNG, IL12A, TNFRSF13C, ADA
	CALML3		GO:0009895~negative regulation of catabolic process	5	0.0226724	APOA2, GPR109B, GPR109A, APOC3, CIDEA, SERPINB12
	XCL2		GO:0046889~positive regulation of lipid biosynthetic process	4	0.0226819	APOA4, IFNG, MLXIPL, APOC2
	KRT78		GO:0006706~steroid catabolic process	4	0.0226819	CEL, SULT2A1, CYP7A1, FGF23
	FCER2		GO:0006766~vitamin metabolic process	7	0.0228908	CYP3A4, ADH4, RBP2, HAAO, FGF23, QPRT, BBOX1
	PRLR		GO:0015837~amine transport	9	0.023165	SLC17A8, RHCG, SLC6A7, SLC6A4, SLC6A15, SLC7A9, SLC7A10, SLC3A1, PDZK1
	ANXA13		GO:0051241~negative regulation of multicellular organismal process	11	0.0232343	F11, HMOX1, IFNG, APOC3, KRT1, FGF23, CIDEA, APOC2, IDO1, ADIPOQ, ADA
	SLC3A1		GO:0006928~cell motion	23	0.0240044	EDN3, VAV3, NTF3, EFNA2, EDN2, S100A9, NOX1, CXCR3, CCL5, LAMA1, CTTNBP2, SEMA6A, CCL25, CORO1A, CCL22, APOB, CXCR5, IFNG, IL12A, FOXE1, KRT2, SCNN1B, ALOX12
	CD79B		GO:0032946~positive regulation of mononuclear cell proliferation	6	0.0240661	CORO1A, CD3E, IFNG, IL12A, TNFRSF13C, ADA
	CD79A		GO:0070665~positive regulation of leukocyte proliferation	6	0.0240661	CORO1A, CD3E, IFNG, IL12A, TNFRSF13C, ADA
	IDO1		GO:0050870~positive regulation of T cell activation	7	0.0242595	CORO1A, SIRPG, CD3E, IFNG, IL12A, TNFRSF13C, ADA
	CAMK1D		GO:0022610~biological adhesion	31	0.0250769	SLURP1, NELL2, COL2A1, CRNN, LY9, CXCR3, CCL5, CLDN15, APOA4, REG3A, COL17A1, FAT2, CD2, CD22, CLCA2, HAPLN4, CDHR1, SLAMF7, TINAG, LAMA1, CORO1A, SIRPG, DSG4, CDH16, PKP1, CDH17, DSG3, FREM1, DSG1, DSC3, DSC1
	ANKRD30B		GO:0002526~acute inflammatory response	8	0.025425	TF, REG3A, APOA2, CR2, EPHX2, KRT1, IDO1, REG3G
	PGLYRP4		GO:0007155~cell adhesion	31	0.0254296	SLURP1, NELL2, COL2A1, CRNN, LY9, CXCR3, CCL5, CLDN15, APOA4, REG3A, COL17A1, FAT2, CD2, CD22, CLCA2, HAPLN4, CDHR1, SLAMF7, TINAG, LAMA1, CORO1A, SIRPG, DSG4, CDH16, PKP1, CDH17, DSG3, FREM1, DSG1, DSC3, DSC1
	STRADB		GO:0032496~response to lipopolysaccharide	7	0.0256819	TG, IL12A, FASLG, IDO1, CCL5, LTA, NR1H4
	CD27		GO:0048545~response to steroid hormone stimulus	12	0.0267495	UGT1A7, CTTNBP2, APOA2, UGT1A8, SERPINA7, CCND2, HMOX1, ALDOB, SI, CA4, CCL5, ADIPOQ, LCT
	CYP2B6		GO:0042102~positive regulation of T cell proliferation	5	0.026979	CORO1A, CD3E, IFNG, IL12A, TNFRSF13C
	ATP12A		GO:0034370~triglyceride-rich lipoprotein particle remodeling	3	0.0271059	APOA4, APOA2, APOC2
	CTTNBP2		GO:0046464~acylglycerol catabolic process	3	0.0271059	APOA2, APOB, APOC3
	TMPRSS11BNL		GO:0034374~low-density lipoprotein particle remodeling	3	0.0271059	APOA2, APOB, PLA2G2A
	CXCL13		GO:0046461~neutral lipid catabolic process	3	0.0271059	APOA2, APOB, APOC3
	C20orf151		GO:0044269~glycerol ether catabolic process	3	0.0271059	APOA2, APOB, APOC3
	UGT2B7		GO:0051384~response to glucocorticoid stimulus	7	0.0271587	UGT1A7, APOA2, UGT1A8, SERPINA7, ALDOB, SI, CCL5, ADIPOQ
	CELP		GO:0050708~regulation of protein secretion	6	0.02754	APOA2, IFNG, CIDEA, KRT20, CASP1, EGF
	MTTP		GO:0050778~positive regulation of immune response	10	0.0275427	CR2, CD19, CD3E, FCER2, IL12A, TNFRSF13C, KRT1, IDO1, CD79A, ADA
	CXCR2P1		GO:0008217~regulation of blood pressure	8	0.0280085	EDN3, HMOX1, EDN2, NOX1, ACE2, EPHX2, NOS2, ADIPOQ
	NPY6R		GO:0019748~secondary metabolic process	7	0.0286907	ADH4, ALDOB, NOX1, HAAO, ADH7, QPRT, IDO1
	C6orf142		GO:0009410~response to xenobiotic stimulus	4	0.0289301	CYP3A4, UGT1A7, UGT1A8, EPHX2, S100A12
	DEPDC7		GO:0046496~nicotinamide nucleotide metabolic process	5	0.0293031	ALDOB, NOX1, HAAO, QPRT, IDO1
	GLYATL1		GO:0006769~nicotinamide metabolic process	5	0.0293031	ALDOB, NOX1, HAAO, QPRT, IDO1
	ATP10B		GO:0016125~sterol metabolic process	8	0.0293648	APOA4, CEL, SOAT2, APOA2, APOB, CYP27A1, CYP7A1, APOC3
	TNNC2		GO:0002697~regulation of immune effector process	8	0.0293648	APOA2, CD8B, HMOX1, TBX21, FCER2, IFNG, IL12A, NOS2
	DAPL1		GO:0042157~lipoprotein metabolic process	7	0.0302785	APOA4, CWH43, APOA2, APOB, SEMA6D, APOC3, MTTP
	FAM25B		GO:0044271~nitrogen compound biosynthetic process	17	0.031136	CEBPA, DDC, ATP10B, OTC, PADI3, ATP12A, GUCY2C, ADA, PADI1, BBOX1, HAAO, CDA, QPRT, NOS2, GCHFR, PRHOXNB, PRODH
	FAM25A		GO:0009820~alkaloid metabolic process	5	0.0317423	ALDOB, NOX1, HAAO, QPRT, IDO1
	LOC646627		GO:0031343~positive regulation of cell killing	4	0.0323606	FCER2, IFNG, IL12A, NOS2
	SI		GO:0001906~cell killing	4	0.0323606	DEFA6, DEFA5, SLAMF7, S100A12
	LASS4		GO:0044241~lipid digestion	3	0.0332324	APOA4, CEL, SOAT2
	OTOP3		GO:0010460~positive regulation of heart rate	3	0.0332324	EDN3, EDN2, ADA
	OTOP2		GO:0048535~lymph node development	3	0.0332324	CXCR5, CXCL13, LTA
	LY9		GO:0002690~positive regulation of leukocyte chemotaxis	3	0.0332324	EDN3, EDN2, F7
	SLC5A11		GO:0031329~regulation of cellular catabolic process	6	0.0333214	APOA4, IFNG, APOC3, MLXIPL, APOC2, FABP1
	VAV3		GO:0016337~cell-cell adhesion	15	0.0339498	CDHR1, COL2A1, CRNN, CLDN15, APOA4, REG3A, DSG4, CDH16, CDH17, DSG3, FAT2, DSG1, CD2, DSC3, DSC1
	PYHIN1		GO:0010647~positive regulation of cell communication	17	0.0342702	CD8A, CD3E, FASLG, TP63, F7, ADIPOQ, ADA, TRAT1, EPGN, HMOX1, P2RX2, IFNG, IL12A, EGF, CASP1, LTA, CD27
	FADS6		GO:0042594~response to starvation	5	0.0342971	UGT1A7, UGT1A8, NUAK2, ALDOB, SI, LCT
	C5orf20		GO:0019362~pyridine nucleotide metabolic process	5	0.0342971	ALDOB, NOX1, HAAO, QPRT, IDO1
	?|729884		GO:0045840~positive regulation of mitosis	4	0.0359935	EDN3, EPGN, EGF, LTA
	DNASE1		GO:0006094~gluconeogenesis	4	0.0359935	G6PC, ALDOB, PCK2, PCK1
	PPP1R14C		GO:0051785~positive regulation of nuclear division	4	0.0359935	EDN3, EPGN, EGF, LTA
	SLC39A2		GO:0019674~NAD metabolic process	4	0.0359935	ALDOB, HAAO, QPRT, IDO1
	SLC39A5		GO:0006801~superoxide metabolic process	4	0.0359935	APOA4, NOX1, NOS2, ALOX12
	GZMA		GO:0006812~cation transport	25	0.0369155	TF, SLC13A5, RHBG, KCNA6, ATP12A, SLC23A1, SLC39A5, TRPV6, XCR1, SCNN1B, SLC39A2, TRPM6, NOX1, HEPHL1, SLC10A2, CNGA1, SLC17A8, KCNJ4, CORO1A, RHCG, SLC17A4, SLC5A9, SLC13A2, PDZK1, SLC5A11
	GZMM		GO:0006814~sodium ion transport	9	0.0381634	SLC17A8, SLC23A1, SLC13A5, SLC17A4, SLC13A2, SLC5A9, SCNN1B, SLC10A2, SLC5A11
	GZMH		GO:0031960~response to corticosteroid stimulus	7	0.0390764	UGT1A7, APOA2, UGT1A8, SERPINA7, ALDOB, SI, CCL5, ADIPOQ
	GZMK		GO:0007156~homophilic cell adhesion	9	0.0396507	DSG4, CDH16, CDH17, DSG3, CDHR1, DSG1, FAT2, DSC3, DSC1
	MAP4K1		GO:0002521~leukocyte differentiation	9	0.0396507	CEBPA, CD8A, CD3D, CD3E, BCL11A, EOMES, IRF4, CD79A, ADA
	CDH17		GO:0032103~positive regulation of response to external stimulus	6	0.0398049	EDN3, EDN2, PLA2G2A, IDO1, F7, CCL5
	SP6		GO:0046888~negative regulation of hormone secretion	4	0.0398268	EDN3, EDN2, FGF23, ADIPOQ
	MIR155HG		GO:0051353~positive regulation of oxidoreductase activity	4	0.0398268	FCER2, EDN2, IFNG, FGF23
	TMEM63C		GO:0002688~regulation of leukocyte chemotaxis	3	0.0398403	EDN3, EDN2, F7
	C20orf118		GO:0043604~amide biosynthetic process	3	0.0398403	CEBPA, OTC, PRHOXNB
	DEFA6		GO:0045723~positive regulation of fatty acid biosynthetic process	3	0.0398403	APOA4, MLXIPL, APOC2
	DEFA5		GO:0030850~prostate gland development	3	0.0398403	ALOX15B, TP63, HOXD13
	CA1		GO:0044057~regulation of system process	16	0.0400383	TF, EDN3, CYP2J2, TNNC2, NTF3, EDN2, GPR109B, GPR109A, EPHX2, ADA, APOA4, APOA2, HMOX1, IFNG, ACE2, NOS2, LTA
	CA7		GO:0010035~response to inorganic substance	12	0.0401166	KHK, APOA4, XDH, APOB, S100A7, FGB, HMOX1, ALDOB, KRT14, HAAO, ADA, LCT
	CA4		GO:0002237~response to molecule of bacterial origin	7	0.0410115	TG, IL12A, FASLG, IDO1, CCL5, LTA, NR1H4
	FUT7		GO:0009749~response to glucose stimulus	5	0.0426596	KHK, APOA2, GYS2, ADIPOQ, NR1H4
	PLA2G12B		GO:0055080~cation homeostasis	15	0.0436108	TF, EDN2, NOX1, EPHX2, CCL19, CD52, CXCR3, CCL5, ATP12A, CCL15, CCR7, RHCG, CXCL13, HMOX1, XCR1
	SLAMF7		GO:0016054~organic acid catabolic process	8	0.0454054	ACOX2, CEL, SULT2A1, NOS2, IDO1, ADIPOQ, PRODH, GLDC
	C6orf105		GO:0046395~carboxylic acid catabolic process	8	0.0454054	ACOX2, CEL, SULT2A1, NOS2, IDO1, ADIPOQ, PRODH, GLDC
	FCRL1		GO:0046503~glycerolipid catabolic process	3	0.046896	APOA2, APOB, APOC3
	FCRL2		GO:0034375~high-density lipoprotein particle remodeling	3	0.046896	APOA4, APOA2, APOC3
	FCRL3		GO:0030888~regulation of B cell proliferation	4	0.0480844	BTLA, TNFRSF13B, TNFRSF13C, ADA
	FCRLA		GO:0031341~regulation of cell killing	4	0.0480844	FCER2, IFNG, IL12A, NOS2
	SCNN1B		GO:0003013~circulatory system process	11	0.0484663	EDN3, CTTNBP2, KEL, HMOX1, EDN2, NOX1, ACE2, EPHX2, NOS2, XCL2, ADIPOQ
	ZNF750		GO:0008015~blood circulation	11	0.0484663	EDN3, CTTNBP2, KEL, HMOX1, EDN2, NOX1, ACE2, EPHX2, NOS2, XCL2, ADIPOQ
	MYOM3		GO:0006865~amino acid transport	7	0.0493505	SLC17A8, SLC6A7, SLC6A15, SLC7A9, SLC7A10, SLC3A1, PDZK1
	C14orf64		GO:0050730~regulation of peptidyl-tyrosine phosphorylation	6	0.0495647	CD3E, IFNG, IL12A, EGF, ADIPOQ, IL22RA2
	C18orf26		GO:0006873~cellular ion homeostasis	18	0.050483	TF, NTF3, EDN2, NOX1, EPHX2, FGF23, CCL19, MAL, CD52, CXCR3, CCL5, CCL15, ADIPOQ, CCR7, RHCG, CXCL13, POU3F1, XCR1
	SLC6A4		GO:0051223~regulation of protein transport	8	0.0511325	APOA2, IFNG, CIDEA, KRT20, CASP1, EGF, CD27, LTA
	CORO1A		GO:0043065~positive regulation of apoptosis	20	0.0512744	MUC2, VAV3, GSDMA, CD3E, GPR109B, GPR109A, CIDEA, FASLG, TP63, MAL, SLAMF7, ADIPOQ, ALOX15B, HMOX1, IFNG, IL12A, CD2, CASP1, LTA, CD27, PRODH
	SLC5A9		GO:0006917~induction of apoptosis	16	0.0515361	MUC2, VAV3, GSDMA, CD3E, CIDEA, FASLG, TP63, MAL, SLAMF7, ALOX15B, HMOX1, CD2, CASP1, LTA, CD27, PRODH
	CCL14-CCL15		GO:0034637~cellular carbohydrate biosynthetic process	6	0.0522057	B3GNT8, G6PC, ALDOB, GYS2, PCK2, PCK1
	TSPAN7		GO:0030856~regulation of epithelial cell differentiation	4	0.0525027	XDH, PRLR, ALOX15B, TP63
	TMIGD2		GO:0012502~induction of programmed cell death	16	0.0526006	MUC2, VAV3, GSDMA, CD3E, CIDEA, FASLG, TP63, MAL, SLAMF7, ALOX15B, HMOX1, CD2, CASP1, LTA, CD27, PRODH
	FCRL4		GO:0043068~positive regulation of programmed cell death	20	0.0527788	MUC2, VAV3, GSDMA, CD3E, GPR109B, GPR109A, CIDEA, FASLG, TP63, MAL, SLAMF7, ADIPOQ, ALOX15B, HMOX1, IFNG, IL12A, CD2, CASP1, LTA, CD27, PRODH
	RASL11A		GO:0050832~defense response to fungus	3	0.0543676	DEFA6, DEFA5, S100A12
	CRCT1		GO:0042493~response to drug	12	0.0546772	NAT8B, NAT8, GABRE, CCL5, ADIPOQ, ABCG2, UGT1A7, CTTNBP2, APOA2, UGT1A8, SERPINA7, CA4, PDZK1, LCT
	ZC3H12D		GO:0010942~positive regulation of cell death	20	0.0562722	MUC2, VAV3, GSDMA, CD3E, GPR109B, GPR109A, CIDEA, FASLG, TP63, MAL, SLAMF7, ADIPOQ, ALOX15B, HMOX1, IFNG, IL12A, CD2, CASP1, LTA, CD27, PRODH
	TF		GO:0055082~cellular chemical homeostasis	18	0.0569023	TF, NTF3, EDN2, NOX1, EPHX2, FGF23, CCL19, MAL, CD52, CXCR3, CCL5, CCL15, ADIPOQ, CCR7, RHCG, CXCL13, POU3F1, XCR1
	MLXIPL		GO:0050707~regulation of cytokine secretion	4	0.0571094	APOA2, IFNG, CIDEA, CASP1
	CREB3L3		GO:0051240~positive regulation of multicellular organismal process	13	0.0571547	TF, EDN3, EDN2, NOX1, EPHX2, IDO1, CCL5, ADA, HMOX1, IFNG, IL12A, CASP1, LTA
	C17orf73		GO:0050678~regulation of epithelial cell proliferation	6	0.0577297	LAMA1, KRT5, CCND2, EPGN, PLA2G2A, KRT4
	C17orf78		GO:0060620~regulation of cholesterol import	2	0.0579775	APOA2, APOC3
	NAALADL1		GO:0043163~cell envelope organization	2	0.0579775	TGM1, TGM3
	CYP2J2		GO:0060621~negative regulation of cholesterol import	2	0.0579775	APOA2, APOC3
	CIDEA		GO:0045229~external encapsulating structure organization	2	0.0579775	TGM1, TGM3
	CLCA4		GO:0015755~fructose transport	2	0.0579775	SLC2A5, SLC2A2
	A2ML1		GO:0030001~metal ion transport	21	0.0580358	TF, TRPM6, SLC13A5, HEPHL1, KCNA6, ATP12A, SLC10A2, CNGA1, KCNJ4, SLC17A8, CORO1A, SLC23A1, SLC17A4, SLC13A2, SLC5A9, TRPV6, SLC39A5, SCNN1B, XCR1, SLC5A11, SLC39A2
	HMOX1		GO:0006820~anion transport	9	0.0605565	CTTNBP2, GABRE, SLC17A8, SLC26A3, CLCA2, SLC13A5, GABRA4, WNK4, SLC10A2
	MYOC		GO:0019319~hexose biosynthetic process	4	0.0619008	G6PC, ALDOB, PCK2, PCK1
	EGF		GO:0046456~icosanoid biosynthetic process	4	0.0619008	ALOX15B, EDN2, ALOX12B, ALOX12
	FGB		GO:0045823~positive regulation of heart contraction	3	0.0622247	EDN3, EDN2, ADA
	OXER1		GO:0045940~positive regulation of steroid metabolic process	3	0.0622247	APOA4, APOA2, IFNG
	CEL		GO:0031640~killing of cells of another organism	3	0.0622247	DEFA6, DEFA5, S100A12
	MAOA		GO:0051186~cofactor metabolic process	11	0.0625551	UGT1A7, GGT6, UGT1A8, HMOX1, ADH4, ALDOB, NOX1, HAAO, QPRT, IDO1, PIPOX, ACSL6
	FABP5		GO:0070201~regulation of establishment of protein localization	8	0.0662012	APOA2, IFNG, CIDEA, KRT20, CASP1, EGF, CD27, LTA
	FABP2		GO:0006733~oxidoreduction coenzyme metabolic process	5	0.0662277	ALDOB, NOX1, HAAO, QPRT, IDO1
	FABP1		GO:0042327~positive regulation of phosphorylation	7	0.0662874	CCND2, CD3E, IFNG, IL12A, IL34, EGF, ADIPOQ
	GABRA4		GO:0008285~negative regulation of cell proliferation	17	0.0676454	CEBPA, MUC2, ENPP7, TNFRSF13B, IDO1, BTLA, CTTNBP2, BNIPL, SIRPG, KRT5, ALOX15B, HMOX1, IFNG, IL12A, PLA2G2A, KRT4, LTA
	NEU4		GO:0006665~sphingolipid metabolic process	6	0.0697429	CEL, ENPP7, LASS4, SPTLC3, LASS3, ACER1
	TGM3		GO:0032369~negative regulation of lipid transport	3	0.0704383	APOA2, APOC3, APOC2
	BTN1A1		GO:0002687~positive regulation of leukocyte migration	3	0.0704383	EDN3, EDN2, F7
	TRPM6		GO:0045806~negative regulation of endocytosis	3	0.0704383	APOC3, APOC2, ADIPOQ
	CCR7		GO:0006775~fat-soluble vitamin metabolic process	4	0.0720208	CYP3A4, ADH4, RBP2, FGF23
	ZBED2		GO:0050727~regulation of inflammatory response	6	0.0729459	ACE2, PLA2G2A, IDO1, CCL5, ADIPOQ, ADA
	EFNA2		GO:0042398~cellular amino acid derivative biosynthetic process	5	0.0739827	DDC, GGT6, PADI3, PADI1, BBOX1
	CD8A		GO:0045937~positive regulation of phosphate metabolic process	7	0.074466	CCND2, CD3E, IFNG, IL12A, IL34, EGF, ADIPOQ
	CD8B		GO:0010562~positive regulation of phosphorus metabolic process	7	0.074466	CCND2, CD3E, IFNG, IL12A, IL34, EGF, ADIPOQ
	HLA-DOB		GO:0046700~heterocycle catabolic process	6	0.0762282	UGT1A7, UGT1A8, HMOX1, CDA, IDO1, ADA, PRODH
	C1orf180		GO:0006636~unsaturated fatty acid biosynthetic process	4	0.0773406	ALOX15B, EDN2, ALOX12B, ALOX12
	SLC10A2		GO:0001829~trophectodermal cell differentiation	3	0.0789806	CDX2, EOMES, ADA
	LRRC19		GO:0055065~metal ion homeostasis	11	0.0812101	CCR7, CXCL13, EDN2, EPHX2, CCL19, CD52, CXCR3, ATP12A, CCL5, XCR1, CCL15
	REEP6		GO:0030098~lymphocyte differentiation	7	0.0831939	CD8A, CD3D, CD3E, BCL11A, EOMES, CD79A, ADA
	BCMO1		GO:0001766~membrane raft polarization	2	0.0856963	CD2, MAL
	TLR9		GO:0033028~myeloid cell apoptosis	2	0.0856963	GPR109B, IFNG, GPR109A
	CWH43		GO:0070634~transepithelial ammonium transport	2	0.0856963	RHCG, RHBG
	SPTLC3		GO:0009750~response to fructose stimulus	2	0.0856963	KHK, SI
	SBSN		GO:0001781~neutrophil apoptosis	2	0.0856963	GPR109B, IFNG, GPR109A
	RHBG		GO:0002227~innate immune response in mucosa	2	0.0856963	APOA4, NOS2
	SLC28A1		GO:0002636~positive regulation of germinal center formation	2	0.0856963	TNFRSF13C, ADA
	LOC285733		GO:0034393~positive regulation of smooth muscle cell apoptosis	2	0.0856963	IFNG, IL12A
	OSTalpha		GO:0002385~mucosal immune response	2	0.0856963	APOA4, NOS2
	PGLYRP3		GO:0031580~membrane raft distribution	2	0.0856963	CD2, MAL
	TCL1A		GO:0044240~multicellular organismal lipid catabolic process	2	0.0856963	APOA4, CEL
	PCK2		GO:0051665~membrane raft localization	2	0.0856963	CD2, MAL
	CLEC17A		GO:0010903~negative regulation of very-low-density lipoprotein particle remodeling	2	0.0856963	APOA2, APOC3
	PLCH2		GO:0034371~chylomicron remodeling	2	0.0856963	APOA4, APOC2
	MAL		GO:0050862~positive regulation of T cell receptor signaling pathway	2	0.0856963	TRAT1, ADA
	CYP27A1		GO:0033034~positive regulation of myeloid cell apoptosis	2	0.0856963	GPR109B, GPR109A, ADIPOQ
	FETUB		GO:0045113~regulation of integrin biosynthetic process	2	0.0856963	NOX1, S100A9
	EPHX2		GO:0010661~positive regulation of muscle cell apoptosis	2	0.0856963	IFNG, IL12A
	ARID3A		GO:0006925~inflammatory cell apoptosis	2	0.0856963	IFNG, FASLG
	EPGN		GO:0010038~response to metal ion	8	0.0863822	KHK, XDH, APOB, FGB, ALDOB, KRT14, HAAO, LCT
	KPRP		GO:0045787~positive regulation of cell cycle	5	0.0864333	EDN3, CCND2, EPGN, EGF, LTA
	DSG1		GO:0046394~carboxylic acid biosynthetic process	9	0.0873226	ALOX15B, EDN2, OTC, HAAO, ALOX12B, IDO1, FADS6, ALOX12, PRODH
	KCNJ4		GO:0016053~organic acid biosynthetic process	9	0.0873226	ALOX15B, EDN2, OTC, HAAO, ALOX12B, IDO1, FADS6, ALOX12, PRODH
	KLK12		GO:0051004~regulation of lipoprotein lipase activity	3	0.0878254	APOA4, APOC3, APOC2
	KLK15		GO:0042310~vasoconstriction	3	0.0878254	EDN3, KEL, EDN2
	C3orf32		GO:0019218~regulation of steroid metabolic process	4	0.0884766	APOA4, APOA2, APOB, IFNG
	A1CF		GO:0046634~regulation of alpha-beta T cell activation	4	0.0884766	BTLA, CD3E, IRF4, ADA
	OVOL1		GO:0007422~peripheral nervous system development	4	0.0884766	ASCL2, NTF3, POU3F1, HOXD10
	IFNG		GO:0006643~membrane lipid metabolic process	6	0.0901384	CEL, ENPP7, LASS4, SPTLC3, LASS3, ACER1
	STARD5		GO:0006874~cellular calcium ion homeostasis	10	0.091478	CCR7, CXCL13, EDN2, EPHX2, CCL19, CD52, CXCR3, CCL5, XCR1, CCL15
	FOXI2		GO:0046364~monosaccharide biosynthetic process	4	0.0942828	G6PC, ALDOB, PCK2, PCK1
	ISX		GO:0055066~di-, tri-valent inorganic cation homeostasis	12	0.0955975	TF, CCR7, CXCL13, HMOX1, EDN2, EPHX2, CCL19, CD52, CXCR3, CCL5, XCR1, CCL15
	COL17A1		GO:0008610~lipid biosynthetic process	15	0.0959202	MOGAT3, SPTLC3, EDN2, FADS6, PCK1, CWH43, APOA2, STARD5, LASS4, SEMA6D, PRLR, ALOX15B, LASS3, ALOX12B, ALOX12
	XCR1		GO:0030593~neutrophil chemotaxis	3	0.0969475	EDN3, EDN2, IFNG
	PADI3
	IL1F6
	TNFRSF13C
	FREM1
	CYP4F3
	GUCA2A
	KRT5
	LOC148709
	KRT6C
	GSTM1
	MS4A1
	DSC1
	FASLG
	HOXD13
	HOXD10
	CCL15
	CCL19
	SHBG
	ALOX15B
	LCN10
	ACE2
	GPR115
	SHD
	SOAT2
	LTA
	TINAG
	SULT1E1
	UNC93A
	UGT2A3
	CNGA1
	NCF1B
	FLG
	BBOX1
	TBX10
	AIM1
	AIM2
	RNF186
	RNF182
	CLVS1
	DDN
	DDC
	GPR174
	DSC3
	PDZK1
	TP53AIP1
	ZIC2
	PDE6A
	LOC400696
	SYNPO2L
	CASP5
	CASP1
	MYB
	KRT24
	CLCA2
	NAT8
	ZG16
	CD22
	DPEP1
	HEPHL1
	PPP2R2B
	CCND2
	HAAO
	ANPEP
	CAPNS2
	LAMA1
	HOXD11
	PKP1
	NOS2
	TMPRSS15
	C6orf208
	GALNT8
	BTLA
	ASCL2
	CD244
	AIM1L
	APOC2
	APOC3
	XDH
	SMTNL2
	C1orf161
	C1orf168
	CDH16
	TCP10L2
	MS4A10
	KHK
	EPSTI1
	CPA2
	CPA4
	KRT6A
	XKRX
	SLC6A15
	CD52
	UGT1A8
	ADIPOQ
	IRX4
	MUC2
	CRB2
	APOA4
	APOA2
	SPRR2E
	DNASE1L3
	SPRR2B
	KIAA0125
	IL1F8
	IL1F5
	MUC17
	CYP4F2
	C2orf54
	SPINK7
	GCG
	LGR5
	CCL5
	WNK4
	CD3D
	CD3E
	CD207
	CYP4F22
	LOC400759
	WFDC12
	FAM26F
	ACSL6
	FAT2
	IL22RA2
	IL22RA1
	S100A9
	S100A8
	ADA
	OSTBETA
	ABCC13
	TBC1D10C
	CD1E
	ANO9
	CD1A
	HCG22
	MPP1
	CD19
	VPREB3
	PRODH
	SLC2A5
	IGFL1
	CEACAM5
	F11
	IL34
	SDR9C7
	ALOX12
	SEMA6A
	MLN
	NAT8B
	SCML4
	FMO2
	FMO1
	PRSS27
	SPRR2A
	SPRR2C
	CDHR1
	BTBD11
	LCT
	SLURP1
	LOC642587
	RNASE7
	NOX1
	SLC26A3
	UPK1A
	SPRR2D
	FAM83C
	VSNL1
	RHCG
	FAM129C
	GIP
	CNDP1
	BNIPL
	COL2A1
	ACER1
	CXCR3
	CXCR5
	BNC1
	ARSF
	CYP3A4
	MYH4
	PNLIPRP2
	NKG7
	C21orf81
	SLC6A7
	STAP2
	STAP1
	NR1H4
	GUCY2C
	SEPT1
	UGT1A7
	BTNL3
	TIFAB
	FGF23
	GPA33
	S100A12
	HTR4
	SERPINB13
	SERPINB12
	NELL2
	CLDN15
	LCE3D
	LCE3E
	TNFRSF13B
	BCL11A
	TMPRSS13
	HES2
	GPR109B
	GPR109A
	SAMD3
	GPR172B
	GPR18
	PADI1
	SIT1
	BEND4
	TUBAL3
	C19orf69
	CLEC10A
	CSTA
	CEBPA
	TRAT1
	RNF222
	SLC13A5
	CRNN
	MALL
	C14orf176
	GBP6
	CD2
	CYP7A1
	TGM1
	CDA
	ALDOB
	ABCC2
	EDN3
	EDN2
	ENPP7
	SLC2A2
	MUC21
	CNFN
	SLC14A2
	GYS2
	SLC13A2
	MYCL1
	ACAP1
	C8orf80
	SLC7A10

### Sheet: G9 positive
Transcripts with Gi9>0.0175 (132 transcripts in red circle ) were considered to be involved in the process 9.These transcipts are upregulated in patients with positive amplitudes and downregulated in patients with negative amplitudes	Names of the transcripts with Gi9>0.0175		The transcripts with most significant Giα values ( Gi9>0.0175) were classified into biological categories according to gene ontology: (Only categories with p-value <0.05 were considered as significant).
			Category	Gene Count	enrichment p-value	Genes
	ZNF704		GO:0048593~camera-type eye morphogenesis	6	8.732e-06	SHROOM2, PVRL1, SOX2, BMP7, PROX1, EPHB1
	ITGA8		GO:0002089~lens morphogenesis in camera-type eye	4	4.08422e-05	SHROOM2, PVRL1, SOX2, PROX1
	RALGAPA2		GO:0048592~eye morphogenesis	6	7.96582e-05	SHROOM2, PVRL1, SOX2, BMP7, PROX1, EPHB1
	SMAD9		GO:0000904~cell morphogenesis involved in differentiation	9	0.000171005	SEMA5A, NOTCH1, PVRL1, CELSR2, CHRNB2, UNC5C, BMP7, PROX1, EPHB1
	IGFBPL1		GO:0048667~cell morphogenesis involved in neuron differentiation	8	0.000390262	SEMA5A, NOTCH1, PVRL1, CELSR2, CHRNB2, UNC5C, BMP7, EPHB1
	SP5		GO:0002088~lens development in camera-type eye	4	0.000414568	SHROOM2, PVRL1, SOX2, PROX1
	C20orf56		GO:0048812~neuron projection morphogenesis	8	0.000437381	SEMA5A, NOTCH1, PVRL1, CELSR2, CHRNB2, UNC5C, BMP7, EPHB1
	KIAA1199		GO:0000902~cell morphogenesis	10	0.000460504	SEMA5A, SHROOM2, NOTCH1, PVRL1, CELSR2, CHRNB2, UNC5C, BMP7, PROX1, EPHB1
	CPLX2		GO:0043010~camera-type eye development	6	0.000622454	SHROOM2, PVRL1, SOX2, BMP7, PROX1, EPHB1
	HABP2		GO:0048858~cell projection morphogenesis	8	0.00100089	SEMA5A, NOTCH1, PVRL1, CELSR2, CHRNB2, UNC5C, BMP7, EPHB1
	BMP7		GO:0032989~cellular component morphogenesis	10	0.0010025	SEMA5A, SHROOM2, NOTCH1, PVRL1, CELSR2, CHRNB2, UNC5C, BMP7, PROX1, EPHB1
	BHLHA15		GO:0032990~cell part morphogenesis	8	0.00129096	SEMA5A, NOTCH1, PVRL1, CELSR2, CHRNB2, UNC5C, BMP7, EPHB1
	MYH7B		GO:0031175~neuron projection development	8	0.00129096	SEMA5A, NOTCH1, PVRL1, CELSR2, CHRNB2, UNC5C, BMP7, EPHB1
	TAS1R3		GO:0007409~axonogenesis	7	0.00151204	SEMA5A, NOTCH1, PVRL1, CHRNB2, UNC5C, BMP7, EPHB1
	CCL24		GO:0001654~eye development	6	0.00159782	SHROOM2, PVRL1, SOX2, BMP7, PROX1, EPHB1
	NUP210		GO:0030030~cell projection organization	9	0.00250157	SEMA5A, NOTCH1, PVRL1, ITGA8, CELSR2, CHRNB2, UNC5C, BMP7, EPHB1
	SYT7		GO:0032956~regulation of actin cytoskeleton organization	5	0.00257112	SHROOM2, NEB, SPTBN2, AMOT, PROX1
	GAL3ST2		GO:0032970~regulation of actin filament-based process	5	0.0028998	SHROOM2, NEB, SPTBN2, AMOT, PROX1
	PROX1		GO:0007423~sensory organ development	7	0.00355714	SHROOM2, PVRL1, ITGA8, SOX2, BMP7, PROX1, EPHB1
	LGALS9B		GO:0048598~embryonic morphogenesis	8	0.00359122	NOTCH1, EYA2, ITGA8, SOX2, AMOT, PTCH1, BMP7, PROX1
	UNC5C		GO:0007411~axon guidance	5	0.00498007	SEMA5A, PVRL1, UNC5C, BMP7, EPHB1
	CYorf15A		GO:0048729~tissue morphogenesis	6	0.00605212	NOTCH1, EYA2, TGM3, PTCH1, BMP7, PROX1
	DACT2		GO:0048666~neuron development	8	0.00613979	SEMA5A, NOTCH1, PVRL1, CELSR2, CHRNB2, UNC5C, BMP7, EPHB1
	LMTK2		GO:0030182~neuron differentiation	9	0.00709909	SEMA5A, NOTCH1, PVRL1, SOX2, CELSR2, CHRNB2, UNC5C, BMP7, EPHB1
	DDI2		GO:0016055~Wnt receptor signaling pathway	5	0.0106028	FZD10, NKD1, KREMEN1, CELSR2, AXIN2
	NEB		GO:0051493~regulation of cytoskeleton organization	5	0.0114375	SHROOM2, NEB, SPTBN2, AMOT, PROX1
	SLC7A4		GO:0044087~regulation of cellular component biogenesis	5	0.0132315	PVRL1, SPTBN2, AMOT, CHRNB2, PROX1
	SRCIN1		GO:0030910~olfactory placode formation	2	0.0191709	SOX2, PROX1
	PTCH1		GO:0060041~retina development in camera-type eye	3	0.0212027	PVRL1, SOX2, PROX1
	PLA2G4F		GO:0043583~ear development	4	0.0232662	SHROOM2, ITGA8, SOX2, PROX1
	COL11A2		GO:0021631~optic nerve morphogenesis	2	0.0254801	CHRNB2, EPHB1
	HEPACAM2		GO:0006468~protein amino acid phosphorylation	10	0.0272745	PRKY, HUNK, CDC42BPG, FGFR3, SBK1, ERN1, LMTK2, BMP7, EPHB1, CAMK1D
	GNG4		GO:0007389~pattern specification process	6	0.0287757	SEMA5A, NOTCH1, CELSR2, PTCH1, AXIN2, BMP7
	SPATA13		GO:0030001~metal ion transport	8	0.0299692	SLC38A3, CACHD1, BHLHA15, SLC9A3, SLC13A2, CHRNB2, SCN8A, CACNA1D
	NKD1		GO:0032535~regulation of cellular component size	6	0.0304097	SHROOM2, FGFR3, NEB, SPTBN2, AMOT, GNG4
	TNFRSF19		GO:0045667~regulation of osteoblast differentiation	3	0.0311338	SOX2, AXIN2, BMP7
	GLDC		GO:0021554~optic nerve development	2	0.0317492	CHRNB2, EPHB1
	USP9Y		GO:0030509~BMP signaling pathway	3	0.0324824	SMAD9, USP9Y, BMP7
	PPP2R2C		GO:0051094~positive regulation of developmental process	6	0.0334081	NOTCH1, SMAD9, SOX2, AMOT, BMP7, PROX1
	CALML3		GO:0051960~regulation of nervous system development	5	0.0352005	NOTCH1, PVRL1, SOX2, CHRNB2, BMP7
	CAMK1D		GO:0001708~cell fate specification	3	0.0425385	NOTCH1, EYA2, SOX2
	GATSL2		GO:0060284~regulation of cell development	5	0.0430896	NOTCH1, SOX2, CHRNB2, BMP7, PROX1
	NOTCH1		GO:0035239~tube morphogenesis	4	0.0484745	SEMA5A, NOTCH1, PTCH1, BMP7
	C20orf151		GO:0048596~embryonic camera-type eye morphogenesis	2	0.0503183	BMP7, PROX1
	NOTUM		GO:0043584~nose development	2	0.0503183	SOX2, PROX1
	BSN		GO:0042472~inner ear morphogenesis	3	0.0503387	ITGA8, SOX2, PROX1
	DAPL1		GO:0033043~regulation of organelle organization	5	0.0511894	SHROOM2, NEB, SPTBN2, AMOT, PROX1
	FGFR3		GO:0006814~sodium ion transport	4	0.0513217	SLC38A3, SLC9A3, SLC13A2, SCN8A
	LOC100124692		GO:0035295~tube development	5	0.0533367	SEMA5A, NOTCH1, PTCH1, BMP7, PROX1
	INSM1		GO:0048562~embryonic organ morphogenesis	4	0.0542488	ITGA8, SOX2, BMP7, PROX1
	RLTPR		GO:0031076~embryonic camera-type eye development	2	0.0564294	BMP7, PROX1
	C14orf49		GO:0045165~cell fate commitment	4	0.0603384	NOTCH1, EYA2, SOX2, PROX1
	TMEM63C		GO:0030832~regulation of actin filament length	3	0.0620405	SHROOM2, NEB, SPTBN2
	C20orf117		GO:0006816~calcium ion transport	4	0.063499	CACHD1, BHLHA15, CHRNB2, CACNA1D
	STRA6		GO:0006812~cation transport	8	0.0650116	SLC38A3, CACHD1, BHLHA15, SLC9A3, SLC13A2, CHRNB2, SCN8A, CACNA1D
	SEMA5A		GO:0048754~branching morphogenesis of a tube	3	0.0655389	SEMA5A, NOTCH1, BMP7
	MGAT5		GO:0042471~ear morphogenesis	3	0.0673125	ITGA8, SOX2, PROX1
	SLC9A3		GO:0033273~response to vitamin	3	0.0673125	SOX2, PTCH1, BMP7
	ZNF750		GO:0021602~cranial nerve morphogenesis	2	0.0685353	CHRNB2, EPHB1
	FSTL4		GO:0007167~enzyme linked receptor protein signaling pathway	6	0.0693101	SMAD9, FGFR3, USP9Y, SOCS7, BMP7, EPHB1
	CEL		GO:0001508~regulation of action potential	3	0.0709073	SERINC5, CHRNB2, SCN8A
	TGM3		GO:0016310~phosphorylation	10	0.0711529	PRKY, HUNK, CDC42BPG, FGFR3, SBK1, ERN1, LMTK2, BMP7, EPHB1, CAMK1D
	LOC641298		GO:0021952~central nervous system projection neuron axonogenesis	2	0.0745305	CHRNB2, EPHB1
	?|652919		GO:0048048~embryonic eye morphogenesis	2	0.0745305	BMP7, PROX1
	CACNA1D		GO:0007369~gastrulation	3	0.0745636	EYA2, AMOT, BMP7
	SESN3		GO:0007155~cell adhesion	9	0.080588	SEMA5A, NLGN4Y, PKP1, PVRL1, ITGA8, SDK1, CELSR2, COL11A2, HABP2
	RNF43		GO:0022610~biological adhesion	9	0.0811041	SEMA5A, NLGN4Y, PKP1, PVRL1, ITGA8, SDK1, CELSR2, COL11A2, HABP2
	OGDHL		GO:0001763~morphogenesis of a branching structure	3	0.0820521	SEMA5A, NOTCH1, BMP7
	FZD10		GO:0006928~cell motion	7	0.085235	SEMA5A, SHROOM2, PVRL1, AMOT, UNC5C, BMP7, EPHB1
	NFATC2		GO:0045668~negative regulation of osteoblast differentiation	2	0.0864067	SOX2, AXIN2
	TMED7-TICAM2		GO:0030278~regulation of ossification	3	0.0897617	SOX2, AXIN2, BMP7
	PNPLA7		GO:0007267~cell-cell signaling	8	0.0910815	SEMA5A, CCL24, PVRL1, BHLHA15, SOX2, BSN, CHRNB2, EPHB1
	SBK1		GO:0050767~regulation of neurogenesis	4	0.0914089	NOTCH1, SOX2, CHRNB2, BMP7
	SHISA6		GO:0048839~inner ear development	3	0.0917217	ITGA8, SOX2, PROX1
	SPTBN2		GO:0021955~central nervous system neuron axonogenesis	2	0.0922882	CHRNB2, EPHB1
	CDC42BPG		GO:0060042~retina morphogenesis in camera-type eye	2	0.0922882	SOX2, PROX1
	RASSF10		GO:0006796~phosphate metabolic process	11	0.0941127	PRKY, HUNK, CDC42BPG, EYA2, FGFR3, SBK1, ERN1, LMTK2, BMP7, EPHB1, CAMK1D
	UTY		GO:0006793~phosphorus metabolic process	11	0.0941127	PRKY, HUNK, CDC42BPG, EYA2, FGFR3, SBK1, ERN1, LMTK2, BMP7, EPHB1, CAMK1D
	TECPR1		GO:0006325~chromatin organization	6	0.0962739	EYA2, CDYL2, UTY, SOX2, CBX2, KDM5D
	GSTT1		GO:0048568~embryonic organ development	4	0.0990694	ITGA8, SOX2, BMP7, PROX1
	ERN1
	DDX3Y
	VWA2
	KRT23
	HUNK
	RPS4Y1
	LOC93432
	AMOT
	DPEP1
	ZFY
	ALDH3B2
	PKP1
	CBX2
	PVRL1
	KIAA1324
	SHROOM2
	C2orf54
	SERINC5
	AXIN2
	EYA2
	KREMEN1
	TTTY15
	KLHDC7A
	PRKY
	SLC26A1
	TBC1D16
	VWA5B2
	SLC38A3
	ZNF710
	MEGF8
	EPHB1
	WDFY4
	TMPRSS13
	LRRC16B
	C12orf34
	ZNRF3
	CELSR2
	SCN8A
	CACHD1
	NLGN4Y
	CDYL2
	SOX2
	CD5
	CHRNB2
	MYT1
	SOCS7
	ABCC2
	SNORD116-4
	KDM5D
	SDK1
	LOC440925
	SLC13A2

### Sheet: G9 negative
Transcripts with Gi9<-0.015 (465 transcripts in red circle ) were considered to be involved in the process 9.These transcripts are upregulated in patients with negative amplitudes and downregulated in patients with positive amplitudes	Names of the transcripts with Gi9<-0.015		TThe transcripts with most significant Giα values ( Gi9<-0.015) were classified into biological categories according to gene ontology: (Only categories with p-value <0.05 were considered as significant).
			Category	Gene Count	enrichment p-value	Genes
	NACAP1		GO:0006414~translational elongation	15	1.49104e-08	RPL17, RPS18, RPS27, EEF1A1P9, RPS28, RPS29, RPL34, RPL26L1, RPL26, RPL27, RPL24, RPL12, RPL19P12, RPL39, RPS27A
	GAP43		GO:0006954~inflammatory response	22	2.90602e-06	CXCL1, IL8, CXCL3, CXCL2, CCL8, SAA4, C4BPB, CCL4L2, GAL, CXCL11, CCL18, CCL26, TNFAIP6, CD55, SAA2, SAA1, CCL3L1, TICAM2, SCN9A, VNN1, BMPR1B, SPP1
	GRP		GO:0042330~taxis	15	4.60736e-06	CXCL1, RNASE2, IL8, CXCL3, CXCL2, CCL8, CCL4L2, CXCL11, CCL18, CCL26, SAA2, SAA1, CCL3L1, FOSL1, CCRL1
	BPESC1		GO:0006935~chemotaxis	15	4.60736e-06	CXCL1, RNASE2, IL8, CXCL3, CXCL2, CCL8, CCL4L2, CXCL11, CCL18, CCL26, SAA2, SAA1, CCL3L1, FOSL1, CCRL1
	PHOX2B		GO:0007610~behavior	26	1.02485e-05	CXCL1, SCN1A, PTGS2, CXCL3, OXT, CXCL2, CCL8, CXCL11, CALB1, CCL26, SAA2, CCL3L1, SAA1, SCN9A, FOSL1, NMU, CCRL1, RNASE2, S100P, IL8, CCL4L2, GAL, CCL18, PENK, HOXB8, CARTPT
	NLRP13		GO:0006412~translation	21	1.37276e-05	RPL17, RPL26, RPL27, RPS27L, RPL24, RPL13AP20, RPL22L1, RPL39, RPL13AP3, RPL23AP32, RPS18, EEF1A1P9, RPS27, RPS28, RPS29, RPL34, RPL26L1, RPL12, RPL19P12, RPS27A, RPL36AL
	C11orf1		GO:0009611~response to wounding	27	2.81539e-05	CXCL1, ACHE, CXCL3, CXCL2, CCL8, CXCL11, CCL26, ANXA8, SAA2, CCL3L1, SAA1, SCN9A, TICAM2, VNN1, SPP1, IL8, SAA4, C4BPB, CCL4L2, GAL, CCL18, TNFAIP6, CD55, SERPINB2, BMPR1B, GAP43, TM4SF4
	C15orf21		GO:0007626~locomotory behavior	18	4.39049e-05	CXCL1, SCN1A, RNASE2, IL8, CXCL3, CXCL2, CCL8, CCL4L2, CXCL11, CALB1, CCL18, CCL26, SAA2, SAA1, CCL3L1, HOXB8, FOSL1, CCRL1
	LOC401387		GO:0001501~skeletal system development	19	8.87246e-05	IBSP, ACHE, HOXA13, PTGS2, HOXA11, ANXA2P1, MMP13, ANXA2P3, HOXC10, HOXC8, HOXB7, HOXB8, HOXB5, HOXA10, HOXA9, SHOX, BMPR1B, COL11A1, SPP1, COL10A1
	CTCFL		GO:0006952~defense response	27	0.000317655	CXCL1, IL8, GNLY, CXCL3, CXCL2, SAA4, CCL8, CCL4L2, C4BPB, IL32, ANKRD1, GAL, CXCL11, CCL18, CCL26, TNFAIP6, CD55, SAA2, PENK, SAA1, CCL3L1, TICAM2, SCN9A, VNN1, BMPR1B, FOSL1, SPP1
	UPK1B		GO:0006955~immune response	29	0.000364023	CXCL1, IL1R2, CXCL3, IFITM3, CXCL2, CCL8, IFI44L, IL32, CXCL11, CCL26, FTHL3, CCL3L1, TICAM2, VNN1, FCER1G, IL2RG, FCGR3B, CCRL1, IL8, C4BPB, CCL4L2, TNFSF9, TINAG, CCL18, CD55, ULBP2, SERPINB4, TNFSF12-TNFSF13, IFI6
	LOC643387		GO:0032101~regulation of response to external stimulus	12	0.000394102	PTGS2, IL8, TSPAN8, ANXA2P1, ADIPOQ, ANXA2P3, SAA2, SAA1, FABP4, CARTPT, FCER1G, FABP7, SPP1
	C2orf83		GO:0009952~anterior/posterior pattern formation	11	0.000560426	HOXC10, HOXC8, BARX1, HOXB7, HOXB8, SFRP2, HOXB5, HOXA11, EMX2, HOXA10, HOXA9
	FLJ44635		GO:0003002~regionalization	12	0.00228056	HOXC10, HOXC8, BARX1, HOXB7, HOXB8, SFRP2, HOXB5, HOXA11, EMX2, HOXA10, HOXA9, BMPR1B
	PABPC1P2		GO:0007586~digestion	8	0.002463	OXT, CTSE, TFF2, PGA3, FABP1, TFF1, AMY2B, NMU
	HOXA9		GO:0007267~cell-cell signaling	24	0.00258412	FGF5, ACHE, CGB, CGB5, HOXA11, OXT, KCNA1, CCL8, NMB, CCL4L2, CXCL11, GAL, TNFSF9, CCL18, CCL26, TNFAIP6, BARX1, ISG15, CRB1, WISP3, SLC1A6, CARTPT, SLC5A7, FGFBP1, RPS27A
	RPL36AL		GO:0032102~negative regulation of response to external stimulus	6	0.00330822	SAA2, SAA1, CARTPT, FABP7, ADIPOQ, SPP1
	HOXA13		GO:0030593~neutrophil chemotaxis	4	0.0053531	SAA2, IL8, SAA1, CXCL3
	HOXA11		GO:0000038~very-long-chain fatty acid metabolic process	4	0.00626269	PTGS2, PLA2G10, ACOT1, HPGD
	HOXA10		GO:0051971~positive regulation of transmission of nerve impulse	5	0.00642968	PTGS2, OXT, CARTPT, RPS27A, NMU
	PPIAL4C		GO:0031646~positive regulation of neurological system process	5	0.00775919	PTGS2, OXT, CARTPT, RPS27A, NMU
	LGALS2		GO:0050878~regulation of body fluid levels	9	0.00798888	VIP, ANXA8, SAA2, SAA1, OXT, C4BPB, ANXA2P1, AGR2, SLC22A2, ANXA2P3
	LGALS1		GO:0006928~cell motion	19	0.00816185	PHOX2B, S100P, IL8, PTGS2, PLA2G10, CXCL3, EMX2, SPOCK1, RPL24, CCL4L2, SAA2, SAA1, CATSPER1, VNN1, TNFSF12-TNFSF13, BMPR1B, GAP43, RPS27A, S100A2
	LGALS4		GO:0007389~pattern specification process	13	0.00835556	HOXC10, DAND5, HOXC8, BARX1, HOXB7, HOXB8, SFRP2, HOXB5, HOXA11, EMX2, HOXA10, HOXA9, BMPR1B
	NMU		GO:0015837~amine transport	8	0.0101435	SLC36A2, SLC6A20, FOLR1, SLC1A6, SERPINB7, SLC6A15, SLC5A7, SLC7A14
	NMB		GO:0009954~proximal/distal pattern formation	4	0.0107848	HOXC10, HOXA11, HOXA10, HOXA9
	XIST		GO:0051240~positive regulation of multicellular organismal process	12	0.0110903	PTGS2, SAA2, SAA1, OXT, FCER1G, CARTPT, BMPR1B, NKX2-5, RPS27A, NMU, SPP1, CRX
	ALPP		GO:0035108~limb morphogenesis	7	0.0152703	HOXC10, HOXA13, HOXA11, HOXA10, HOXA9, BMPR1B, MMP13
	PTGS2		GO:0035107~appendage morphogenesis	7	0.0152703	HOXC10, HOXA13, HOXA11, HOXA10, HOXA9, BMPR1B, MMP13
	GOLGA8C		GO:0006937~regulation of muscle contraction	6	0.0152711	PTGS2, TNNC1, OXT, TNNI3, NKX2-5, NMU
	LPPR5		GO:0048545~response to steroid hormone stimulus	10	0.0164204	PTGS2, OXT, FABP4, TFF1, GAL, MMP13, FOSL1, NKX2-5, ADIPOQ, SPP1
	TNFSF12-TNFSF13		GO:0007589~body fluid secretion	4	0.0167873	VIP, ANXA2P1, AGR2, SLC22A2, ANXA2P3
	C3orf50		GO:0055008~cardiac muscle tissue morphogenesis	4	0.0167873	TNNC1, TNNI3, COL11A1, NKX2-5
	C3orf57		GO:0060415~muscle tissue morphogenesis	4	0.0167873	TNNC1, TNNI3, COL11A1, NKX2-5
	SLC36A2		GO:0048736~appendage development	7	0.0182377	HOXC10, HOXA13, HOXA11, HOXA10, HOXA9, BMPR1B, MMP13
	FCER1G		GO:0060173~limb development	7	0.0182377	HOXC10, HOXA13, HOXA11, HOXA10, HOXA9, BMPR1B, MMP13
	C4orf39		GO:0051241~negative regulation of multicellular organismal process	9	0.0185897	ACHE, PTGS2, OXT, APOC1, FGF23, CARTPT, TSPAN8, ANXA2P1, ADIPOQ, ANXA2P3
	SLC6A20		GO:0050727~regulation of inflammatory response	6	0.0189022	PTGS2, SAA2, SAA1, FCER1G, FABP4, ADIPOQ
	C15orf48		GO:0032370~positive regulation of lipid transport	3	0.0199268	PLA2G10, OXT, ADIPOQ
	PPAPDC1A		GO:0055114~oxidation reduction	22	0.0200608	HSD3B2, LOC442454, AKR7L, CYP3A5, PTGS2, HSD17B2, CYP2C9, CYP21A2, DHRS4L2, CYP1A2, NDUFC1, NDUFB1, NDUFA12, NDUFS5, CYP27C1, DHRS4, FTHL3, NDUFV2, AKR7A3, SDR16C5, CP, HPGD
	FAM27A		GO:0032368~regulation of lipid transport	4	0.0222922	PLA2G10, OXT, APOC1, ADIPOQ
	SEMG1		GO:0051047~positive regulation of secretion	7	0.0233937	ACHE, SAA2, PLA2G10, SAA1, OXT, CARTPT, NMU
	SEMG2		GO:0048705~skeletal system morphogenesis	7	0.0263053	HOXC8, HOXB7, HOXB8, HOXB5, HOXA11, BMPR1B, COL11A1
	RPL13AP20		GO:0042773~ATP synthesis coupled electron transport	5	0.0265625	LOC442454, NDUFS5, NDUFV2, NDUFC1, NDUFB1
	CCL26		GO:0042775~mitochondrial ATP synthesis coupled electron transport	5	0.0265625	LOC442454, NDUFS5, NDUFV2, NDUFC1, NDUFB1
	LOC643677		GO:0048738~cardiac muscle tissue development	5	0.0281272	TNNC1, NDUFV2, TNNI3, COL11A1, NKX2-5
	IL2RG		GO:0046942~carboxylic acid transport	8	0.0300777	SLC36A2, SLC6A20, FOLR1, SLC1A6, FABP3, SLC6A15, FABP1, SLC7A14
	RARRES3		GO:0051969~regulation of transmission of nerve impulse	8	0.0300777	ACHE, S100P, PTGS2, OXT, CARTPT, CALB1, RPS27A, NMU
	FLJ16779		GO:0022600~digestive system process	4	0.0309796	OXT, FABP1, TFF1, NMU
	OXT		GO:0050806~positive regulation of synaptic transmission	4	0.0309796	PTGS2, OXT, RPS27A, NMU
	GUCA1A		GO:0015849~organic acid transport	8	0.0310475	SLC36A2, SLC6A20, FOLR1, SLC1A6, FABP3, SLC6A15, FABP1, SLC7A14
	FLJ46111		GO:0035113~embryonic appendage morphogenesis	6	0.0316729	HOXC10, HOXA13, HOXA11, HOXA10, HOXA9, MMP13
	SFTA2		GO:0030326~embryonic limb morphogenesis	6	0.0316729	HOXC10, HOXA13, HOXA11, HOXA10, HOXA9, MMP13
	NACA2		GO:0008285~negative regulation of cell proliferation	14	0.0326551	CXCL1, RARRES3, IFITM1, PTGS2, IL8, FTHL3, CCL3L1, FABP3, FABP7, GAL, FOSL1, FGFBP1, TM4SF4, FABP6
	CNGB1		GO:0006865~amino acid transport	6	0.0359049	SLC36A2, SLC6A20, FOLR1, SLC1A6, SLC6A15, SLC7A14
	CCDC72		GO:0007620~copulation	3	0.036077	SEMG1, OXT, PI3
	CCDC73		GO:0031644~regulation of neurological system process	8	0.0362117	ACHE, S100P, PTGS2, OXT, CARTPT, CALB1, RPS27A, NMU
	UNC5D		GO:0031214~biomineral formation	4	0.0384967	IBSP, PTGS2, MMP13, SPP1
	SNRPF		GO:0030595~leukocyte chemotaxis	4	0.0384967	SAA2, IL8, SAA1, CXCL3
	NDUFS5		GO:0007218~neuropeptide signaling pathway	6	0.0404698	GRP, PENK, CARTPT, NMB, GAL, NMU
	LOC145474		GO:0022904~respiratory electron transport chain	5	0.0405978	LOC442454, NDUFS5, NDUFV2, NDUFC1, NDUFB1
	UBE2NL		GO:0017144~drug metabolic process	3	0.0406902	CYP2C9, CYP1A2, NECAB1
	SAA2		GO:0006940~regulation of smooth muscle contraction	4	0.0411901	PTGS2, OXT, TNNI3, NMU
	SAA1		GO:0060326~cell chemotaxis	4	0.0439761	SAA2, IL8, SAA1, CXCL3
	PTPRR		GO:0055082~cellular chemical homeostasis	14	0.0460401	SCN1A, OXT, FGF23, TNNI3, ADIPOQ, CD55, SAA2, FTHL3, SAA1, SLC1A6, MT2A, CARTPT, CP, IFI6
	ZIM3		GO:0045333~cellular respiration	6	0.047081	LOC442454, NDUFS5, NDUFV2, CYP1A2, NDUFC1, NDUFB1
	RPL12		GO:0048598~embryonic morphogenesis	12	0.0484896	HOXC10, HOXA13, HOXB7, HOXB8, HOXB5, HOXA11, ZIC5, HOXA10, HOXA9, COL11A1, MMP13, TINAG
	MDGA2		GO:0002526~acute inflammatory response	6	0.0488281	CD55, SAA2, SAA1, VNN1, SAA4, C4BPB
	DUSP27		GO:0006119~oxidative phosphorylation	6	0.0488281	LOC442454, NDUFS5, ATP5EP2, NDUFV2, NDUFC1, NDUFB1
	SCRG1		GO:0045987~positive regulation of smooth muscle contraction	3	0.0505316	PTGS2, OXT, NMU
	C3orf16		GO:0048585~negative regulation of response to stimulus	6	0.052436	SAA2, SAA1, CARTPT, FABP7, ADIPOQ, SPP1
	ELAVL3		GO:0006120~mitochondrial electron transport, NADH to ubiquinone	4	0.0528793	NDUFS5, NDUFV2, NDUFC1, NDUFB1
	NDUFV2		GO:0051046~regulation of secretion	9	0.0537245	ACHE, SAA2, PLA2G10, SAA1, OXT, FGF23, CARTPT, ADIPOQ, NMU
	RPL13AP6		GO:0050804~regulation of synaptic transmission	7	0.0583426	ACHE, S100P, PTGS2, OXT, CALB1, RPS27A, NMU
	RPL13AP3		GO:0008291~acetylcholine metabolic process	2	0.0595448	ACHE, SLC5A7
	SLCO1B3		GO:0003007~heart morphogenesis	5	0.0605587	TNNC1, HAND2, TNNI3, COL11A1, NKX2-5
	COL10A1		GO:0030574~collagen catabolic process	3	0.0611265	MMP7, MMP13, MMP1
	LRRIQ1		GO:0043627~response to estrogen stimulus	6	0.0621189	PTGS2, OXT, TFF1, GAL, MMP13, NKX2-5
	HSP90B3P		GO:0030182~neuron differentiation	15	0.0624739	S100A6, PLA2G10, STMN2, EMX2, MDGA2, PTPRR, RPL24, SLITRK2, HOXC10, SLITRK1, HOXC8, CRB1, BMPR1B, RPS27A, GAP43
	IFITM3		GO:0045933~positive regulation of muscle contraction	3	0.0666826	PTGS2, OXT, NMU
	IFITM1		GO:0048706~embryonic skeletal system development	5	0.070827	HOXB7, HOXB8, HOXB5, HOXA9, COL11A1
	CSMD3		GO:0055010~ventricular cardiac muscle morphogenesis	3	0.072399	TNNC1, TNNI3, COL11A1
	LOC729156		GO:0043542~endothelial cell migration	3	0.072399	S100P, TNFSF12-TNFSF13, S100A2
	RPS27L		GO:0007565~female pregnancy	6	0.0727454	PTGS2, OXT, EPYC, FOSL1, HPGD, SPP1
	EPYC		GO:0042493~response to drug	9	0.0730924	PTGS2, EMX2, FABP3, FABP4, CSAG3, GAL, FOSL1, ADIPOQ, MGST1
	IFI6		GO:0051384~response to glucocorticoid stimulus	5	0.073525	PTGS2, OXT, FABP4, FOSL1, ADIPOQ
	HRASLS2		GO:0045777~positive regulation of blood pressure	3	0.078267	OXT, CARTPT, ADIPOQ
	LOC284578		GO:0032308~positive regulation of prostaglandin secretion	2	0.0785973	PLA2G10, OXT
	ACOT1		GO:0032305~positive regulation of icosanoid secretion	2	0.0785973	PLA2G10, OXT
	KCNA1		GO:0032303~regulation of icosanoid secretion	2	0.0785973	PLA2G10, OXT
	PTTG3P		GO:0033089~positive regulation of T cell differentiation in the thymus	2	0.0785973	VNN1, IL2RG
	MPP4		GO:0032306~regulation of prostaglandin secretion	2	0.0785973	PLA2G10, OXT
	RACGAP1P		GO:0006873~cellular ion homeostasis	13	0.0787655	SCN1A, CD55, SAA2, SAA1, FTHL3, OXT, SLC1A6, MT2A, FGF23, CP, TNNI3, ADIPOQ, IFI6
	COX7B		GO:0009991~response to extracellular stimulus	9	0.079415	HSD17B2, PTGS2, SFRP2, OXT, CARTPT, CP, FOSL1, ADIPOQ, SPP1
	COX7C		GO:0022900~electron transport chain	6	0.0819176	LOC442454, NDUFS5, NDUFV2, NDUFC1, NDUFB1, NDUFA12
	LOC100216001		GO:0045666~positive regulation of neuron differentiation	3	0.0842782	PHOX2B, NKX2-5, CRX
	KERA		GO:0051050~positive regulation of transport	9	0.0843232	ACHE, SAA2, PLA2G10, SAA1, OXT, CARTPT, NKX2-5, ADIPOQ, NMU
	NKX2-5		GO:0031960~response to corticosteroid stimulus	5	0.0938297	PTGS2, OXT, FABP4, FOSL1, ADIPOQ
	SERPINB3		GO:0032355~response to estradiol stimulus	4	0.0960796	PTGS2, OXT, TFF1, NKX2-5
	SERPINB2		GO:0044243~multicellular organismal catabolic process	3	0.0966977	MMP7, MMP13, MMP1
	SERPINB4		GO:0001696~gastric acid secretion	2	0.0972651	OXT, NMU
	SERPINB7		GO:0044057~regulation of system process	11	0.0980894	ACHE, S100P, PTGS2, TNNC1, OXT, CARTPT, TNNI3, CALB1, NKX2-5, RPS27A, NMU
	OR9Q1		GO:0007409~axonogenesis	8	0.0985559	SLITRK2, SLITRK1, S100A6, PLA2G10, RPL24, BMPR1B, GAP43, RPS27A
	MAGED4
	DPPA4
	DPCR1
	C1orf133
	REG4
	NECAB1
	ACHE
	CSNK1A1L
	RPS18
	LILRP2
	LOC84740
	ISG15
	GABRP
	CRIP1
	WISP3
	?|653553
	COL11A1
	?|10357
	RBM46
	CLDN6
	C3orf66
	SLN
	CIDEC
	CRX
	LOC285954
	C6orf218
	FOSL1
	S100A4
	RPPH1
	S100A6
	PSCA
	PAEP
	SHOX
	TICAM2
	MRS2P2
	VIP
	GTF2A1L
	SNORD17
	MGST1
	RPL23P8
	RFPL1S
	ARL14
	RPS29
	C5orf46
	LEFTY1
	GOLGA6L6
	GOLGA6L1
	AGR2
	AGR3
	SPDYE7P
	WBP5
	ANXA10
	SLPI
	MYL12B
	MYL12A
	LYPD4
	CATSPER1
	GAL
	TNNI3
	ULBP2
	HOXC8
	AKR7A3
	HPGD
	RPL39
	B3GALT1
	CXCL11
	LOC150527
	APOC1
	TMPRSS12
	TMSL3
	LOC442454
	WDR87
	ACTBL2
	UGT2B7
	PPM1N
	SFTPB
	PRAMEF22
	REXO1L1
	MIA
	NDUFC1
	TMEM133
	CTSE
	RPL17
	CXCL1
	CXCL3
	CXCL2
	PENK
	IL8
	SPHKAP
	PSORS1C1
	PSORS1C3
	MYADML
	LOC401397
	HOXB7
	NME2P1
	UNC45B
	DAND5
	SLITRK2
	PIK3C2G
	NBLA00301
	GZMB
	LOC647288
	CDH17
	MIR155HG
	ZMYND17
	POTEF
	C21orf99
	TOMM7
	MT1M
	MT1E
	CCL4L2
	GBAP1
	SEC61G
	MMP7
	FAM92A3
	MORN5
	FTHL3
	RPSAP52
	C14orf2
	SLC5A7
	AMY2B
	TSPAN1
	CARD16
	RNU11
	CYP3A5
	CREB3L1
	CARTPT
	MMP1
	ID2B
	USMG5
	LOC100130331
	ASPN
	TSIX
	FABP6
	FABP7
	FABP4
	FABP3
	FABP1
	GKN2
	SCN9A
	HSP90AB4P
	ABCB5
	EEF1A1P9
	SCN1A
	TSG1
	NOP10
	SULT1C2
	TM4SF4
	S100P
	C14orf23
	VSIG1
	CYP27C1
	ATP8B5P
	CGB
	ANKRD1
	FOLR1
	DUOXA2
	PTPLA
	PI3
	PRPH
	BARX1
	TNFSF9
	MUC4
	HSD3B2
	ADAM30
	SAA4
	PTCHD1
	NPSR1
	C4BPB
	LIN28B
	FBXO40
	CP
	KIAA1210
	C19orf33
	PGA3
	C11orf20
	GPR22
	FAM71D
	CCL3L1
	IL1R2
	HBA1
	HBA2
	?|390284
	SNRPG
	SPP1
	GJB5
	C9orf153
	TGM4
	FGFBP1
	CCL8
	PPP1R14D
	PCDH10
	HIST2H2AC
	LRRTM4
	LOC728606
	ANXA8
	LOC341056
	SLC22A2
	KRT7
	CCDC68
	COL6A4P2
	CCL18
	FLJ43859
	IBSP
	PRR23A
	PPIAL4D
	MMP13
	IFI44L
	TINAG
	IL32
	SHISA9
	AMAC1
	TMSB10
	COX6C
	MYBPC1
	RNASE2
	C11orf86
	SFRP2
	GTF2A2
	ACSM2A
	CLVS1
	RPS27
	POU5F1
	CSAG3
	LOC400696
	FAM127A
	CGB5
	ANXA2P1
	ANXA2P3
	RPS27A
	SOX11
	HES4
	ATP5EP2
	PLAC8
	KRTCAP2
	HSD17B2
	MCART3P
	TMPRSS15
	RP1-177G6.2
	PMP2
	NLRP8
	WBP11P1
	C2orf78
	CXADRP3
	TSPAN8
	WIT1
	SLC6A15
	CD55
	LOC150381
	ADIPOQ
	CRB1
	MYPN
	CALB2
	CALB1
	MAGEA3
	MAGEA2
	MAGEA1
	MAGEA6
	RRAS
	CCRL1
	C2orf53
	DPY30
	SPINK1
	TRIM54
	FCGR3B
	RPL24
	RPL27
	RPL26
	LOC152024
	WT1
	ZIC5
	EGFL8
	IQCF1
	ATCAY
	S100A2
	TFF2
	COMMD6
	ANO5
	HOXB8
	HOXB5
	CYP2C9
	HSPE1
	LOC286002
	DHRS4
	RPS28
	GNLY
	SEPT14
	LOC100270710
	SLC1A6
	ELMOD1
	CXorf48
	SLITRK1
	PRAMEF18
	PRSS21
	?|391714
	SPOCK1
	CYP1A2
	C5orf32
	RPL23AP32
	DPP6
	FAM27C
	STMN2
	FGF5
	RPL26L1
	RPL34
	DGKB
	C10orf116
	CXorf61
	HOXC10
	PDE4C
	ZAN
	LOC731789
	AKR7L
	LOC100302640
	TFF1
	TNNC1
	LOC644936
	RAMP1
	VNN1
	VGLL1
	HHLA2
	CYP21A2
	COL24A1
	BOLA3
	NDUFB1
	SCARNA7
	SNHG5
	SNHG6
	FGF23
	C17orf61
	P704P
	ARGFX
	S100A10
	CAPN8
	LYG1
	LOC550643
	SPOCK3
	NDUFA12
	LOC645323
	C14orf156
	EMX2
	RPL19P12
	TNFAIP6
	MT2A
	HAND2
	CLLU1
	LOC440905
	DHRS4L2
	HOXA11AS
	C14orf34
	SYNC
	PLA2G16
	PLA2G10
	BMPR1B
	DYDC1
	SLC24A5
	RPL22L1
	AIPL1
	SMYD1
	SDR16C5
	IGFL2
	SLC7A14

### Sheet: G10 positive
Transcripts with Gi10>0.0125 (587 transcripts in red circle ) were considered to be involved in the process 10.These transcipts are upregulated in patients with positive amplitudes and downregulated in patients with negative amplitudes	Names of the transcripts with Gi10>0.0125		The transcripts with most significant Giα values ( Gi10>0.0125) were classified into biological categories according to gene ontology: (Only categories with p-value <0.05 were considered as significant).
			Category	Gene Count	enrichment p-value	Genes
	NACAP1		GO:0009611~response to wounding	74	3.02455e-26	S100A8, F13A1, TLR1, S100A9, TLR2, CXCR1, CXCR2, TLR4, SYT7, TLR8, IL10, IL11, REG3A, APOA2, SLC1A3, CCL3L1, APOH, IL1B, SERPINA1, LOX, LBP, REG3G, NRG1, TFPI2, IL1A, PDPN, CCL4L2, GAL, CD163, PROK2, TNFAIP6, CD36, ADM, EREG, CCR3, SERPINB2, PDGFRA, VSIG4, C3AR1, CCL3, CCR1, CCL8, FPR2, CCL4, CCL7, CCL25, PCSK1, SLC11A1, FGG, MEFV, FGA, FGB, P2RY1, SCNN1G, THBS1, SCNN1B, PTX3, SPP1, FN1, SCG2, IL6, IL2RA, PLEK, IL8, CCL18, S100A12, ORM1, LYVE1, CCL13, TFRC, AOX1, SELE, PLAU, ORM2
	BCL2A1		GO:0006952~defense response	71	2.40678e-20	S100A8, TLR1, S100A9, TLR2, BNIP3, CXCR1, CXCR2, TLR4, TLR8, IL10, APOA4, REG3A, APOA2, LILRA1, LILRA2, LILRA3, CCL3L1, CSF3R, IL1B, SERPINA1, LBP, REG3G, IL1A, C5AR1, NCF2, GAGE2A, PDPN, GAGE2D, CCL4L2, COLEC12, GAL, GAGE12D, HLA-G, CD163, PROK2, TNFAIP6, LILRB2, PPBP, LILRB5, DEFA6, GAGE4, CCR3, DEFA5, MNDA, VSIG4, CLEC5A, C3AR1, CCL3, CCR1, CCL8, FPR2, CCL4, CCL7, CCL25, SLC11A1, MEFV, PTX3, THBS1, SPP1, FN1, SCG2, IL6, IL2RA, IL8, IL1RL1, CD300C, CCL18, S100A12, ORM1, CCL13, TFRC, AOX1, SELE, ORM2
	CNTF		GO:0006954~inflammatory response	51	3.09043e-20	S100A8, S100A9, TLR1, TLR2, CXCR1, TLR4, CXCR2, IL10, TLR8, REG3A, APOA2, CCL3L1, IL1B, SERPINA1, REG3G, LBP, IL1A, PDPN, CCL4L2, GAL, CD163, TNFAIP6, PROK2, CCR3, VSIG4, C3AR1, CCL3, CCR1, CCL8, FPR2, CCL4, CCL7, CCL25, SLC11A1, MEFV, PTX3, THBS1, SCG2, FN1, SPP1, IL6, IL2RA, IL8, CCL18, S100A12, ORM1, CCL13, TFRC, AOX1, SELE, ORM2
	MRO		GO:0006955~immune response	68	8.57812e-16	AQP9, TLR1, TLR2, BNIP3, TLR4, IL10, TLR8, APOA4, LILRA1, LILRA2, CLEC4E, LILRA3, CCL3L1, LILRA5, PLA2G1B, CLEC4A, LILRA6, IL1B, CLEC4D, LBP, FCGR3A, FCGR3B, IL1A, C5AR1, NCF2, CCL4L2, COLEC12, HLA-G, PDCD1LG2, OSM, LILRB2, CD86, PPBP, LILRB5, ULBP2, SERPINB4, TREM1, VSIG4, CLEC5A, CSF3, CSF2, IL1R2, CCL3, CXCL5, CCR1, CCL8, CCL4, CCL7, CCL25, SLC11A1, FTHL3, HRH2, FCN1, PTX3, THBS1, IL6, IL2RA, IL8, IL1RL1, IGJ, CD300E, CD300C, CCL18, CCL13, FCAR, CD300A, CD209, CD274
	XPNPEP2		GO:0006935~chemotaxis	30	5.06467e-14	C3AR1, CCL3, CXCL5, CCR1, S100A9, FPR1, CCL8, CXCR1, FPR3, CXCR2, FPR2, CCL4, CCL7, IL10, CCL25, CCL3L1, PLA2G1B, IL1B, SCG2, IL6, RNASE2, C5AR1, IL8, CCL4L2, CCL18, PROK2, CCL13, PPBP, CCR3, PLAU
	KHDRBS3		GO:0042330~taxis	30	5.06467e-14	C3AR1, CCL3, CXCL5, CCR1, S100A9, FPR1, CCL8, CXCR1, FPR3, CXCR2, FPR2, CCL4, CCL7, IL10, CCL25, CCL3L1, PLA2G1B, IL1B, SCG2, IL6, RNASE2, C5AR1, IL8, CCL4L2, CCL18, PROK2, CCL13, PPBP, CCR3, PLAU
	TRPA1		GO:0007626~locomotory behavior	36	5.52136e-12	C3AR1, CCL3, CXCL5, CCR1, S100A9, UCHL1, FPR1, CCL8, CXCR1, FPR3, CXCR2, FPR2, CCL4, HOXD10, CCL7, IL10, CCL25, MCOLN3, CCL3L1, PLA2G1B, IL1B, SCG2, IL6, RNASE2, C5AR1, IL8, EFNB3, NR4A2, CCL4L2, CCL18, PROK2, CCL13, PPBP, CCR3, RELN, PLAU
	C20orf56		GO:0007586~digestion	19	7.74091e-10	MUC2, CELA3A, SLC15A1, SULT2A1, CCKBR, TRY6, PRSS1, MUC6, APOA4, PLA2G1B, MEP1A, TFF2, MEP1B, PGA3, FABP1, PGA4, FABP2, TFF1, PGA5, SST, GKN1
	PKIB		GO:0007610~behavior	44	1.17588e-09	C3AR1, CCL3, CXCL5, PTGS2, CCR1, UCHL1, S100A9, FPR1, CCL8, CXCR1, FPR3, CXCR2, FPR2, CCL4, HOXD10, CCL7, IL10, CCL25, SLC1A3, MCOLN3, CCL3L1, PLA2G1B, IL1B, SNAP25, SCG2, FZD9, IL6, RNASE2, C5AR1, CCKBR, IL8, EFNB3, NR4A2, CCL4L2, NR4A3, GAL, CCL18, OSM, PROK2, CCL13, PPBP, CCR3, RELN, PLAU
	HAS2		GO:0006953~acute-phase response	12	4.31063e-08	ORM1, REG3A, IL6, TFRC, IL1B, SERPINA1, REG3G, LBP, ORM2, IL1A, CD163, FN1
	FER1L6		GO:0010033~response to organic substance	53	7.95019e-08	CGA, AQP9, PTGS2, IL6ST, DUOX2, TLR2, TLR4, MMP3, IL10, CCNE1, APOB, APOA2, PLA2G1B, IL1B, SERPINA1, LBP, LOX, GNG4, ATP4B, COLEC12, GAL, PTPRN, MMP13, ADM, PDGFRA, CA4, LCT, ADH7, TIMP4, AK3L1, PCSK1, SLC11A1, ALDH1A2, PLIN2, TFF1, THBS1, NR1H4, HSPA8, SPP1, IL6, FADS1, SI, GGH, NR4A2, NR4A3, PCK1, AFP, TFRC, ASAH2B, HSPA4L, FABP4, SST, SELE
	CTCFL		GO:0042060~wound healing	24	7.95491e-08	IL6, PLEK, F13A1, SYT7, IL11, SLC11A1, FGG, CD36, FGA, EREG, FGB, P2RY1, PDGFRA, APOH, SERPINB2, IL1B, SERPINA1, LOX, SCNN1G, SCNN1B, NRG1, TFPI2, PLAU, FN1
	UPK1B		GO:0048545~response to steroid hormone stimulus	23	3.66684e-07	IL6, PTGS2, SI, PTPRN, GAL, MMP13, IL10, CCNE1, PCSK1, ALDH1A2, APOA2, ADM, PDGFRA, CA4, FABP4, IL1B, SERPINA1, LOX, TFF1, THBS1, SST, LCT, SPP1
	HRH2		GO:0007267~cell-cell signaling	45	5.47937e-07	CGA, NAMPT, CCL3, CXCL5, GABRB3, SYT4, CCR1, SLC6A4, S100A9, LPAR3, MME, CCL8, ENPEP, GABBR2, CCL4, CCL7, IL10, IL11, PCSK1, SLC1A3, BHLHA15, IL1B, FGFBP1, SNAP25, IL6, EFNB3, KIF5A, GABRA3, FADS1, CCL4L2, HGF, SNAI2, GAL, CCL18, LIN7A, LILRB2, TNFAIP6, CD86, CCL13, ADM, EREG, SALL1, AREG, MERTK, SST
	LOC643387		GO:0009719~response to endogenous stimulus	35	5.63378e-07	CGA, PTGS2, TIMP4, MMP3, AK3L1, IL10, CCNE1, PCSK1, ALDH1A2, APOA2, PLA2G1B, IL1B, SERPINA1, LOX, TFF1, GNG4, THBS1, SPP1, IL6, ATP4B, FADS1, SI, GGH, NR4A2, NR4A3, GAL, PTPRN, MMP13, PCK1, ADM, PDGFRA, FABP4, CA4, SST, LCT
	LOC84856		GO:0002237~response to molecule of bacterial origin	15	7.57423e-07	IL6, PTGS2, ATP4B, TLR2, TLR4, TIMP4, IL10, PCSK1, SLC11A1, ADM, IL1B, SERPINA1, LBP, SELE, NR1H4
	PPIAL4C		GO:0032101~regulation of response to external stimulus	20	1.21477e-06	IL6, IL2RA, IL8, PLEK, PTGS2, PDPN, IL6ST, TLR4, ANXA2P1, IL10, ANXA2P3, OSM, CNTF, APOH, FABP4, LBP, THBS1, SELE, PLAU, SPP1, SCG2
	GALNTL2		GO:0002526~acute inflammatory response	15	3.79558e-06	IL6, TLR4, CD163, REG3A, ORM1, APOA2, TFRC, IL1B, SERPINA1, REG3G, LBP, VSIG4, ORM2, IL1A, FN1
	EREG		GO:0010035~response to inorganic substance	22	4.18454e-06	AQP9, PTGS2, EEF1A2, DUOX2, TRPA1, NR4A2, GGH, APOA4, PCSK1, FGG, APOB, SLC1A3, FGA, TFRC, FGB, GPX3, PDGFRA, SERPINA1, TFF1, THBS1, MT1H, LCT
	XIST		GO:0009725~response to hormone stimulus	31	4.53537e-06	CGA, PTGS2, TIMP4, IL10, CCNE1, PCSK1, ALDH1A2, APOA2, PLA2G1B, IL1B, SERPINA1, LOX, TFF1, THBS1, GNG4, SPP1, IL6, FADS1, SI, GGH, NR4A3, GAL, PTPRN, MMP13, PCK1, ADM, PDGFRA, FABP4, CA4, SST, LCT
	LOX		GO:0060191~regulation of lipase activity	14	5.06149e-06	C5AR1, PLEK, CCKBR, LPAR3, CXCR2, LPAR1, APOA4, APOA2, APOC3, P2RY1, APOH, PLA2G1B, SELE, ANGPTL4
	KRT20		GO:0032496~response to lipopolysaccharide	13	7.48135e-06	PTGS2, ATP4B, TLR4, TIMP4, IL10, PCSK1, SLC11A1, ADM, IL1B, SERPINA1, LBP, SELE, NR1H4
	ALPI		GO:0006641~triglyceride metabolic process	10	8.82861e-06	APOA4, APOA2, APOB, IL6ST, APOC3, AGPAT9, APOH, LIPF, PCK1, MTTP
	PTGS2		GO:0042127~regulation of cell proliferation	50	1.27717e-05	NAMPT, PTGS2, IL6ST, CXCR2, IL10, IL11, CCL3L1, APOH, PLA2G1B, IL1B, NRG1, IL1A, CCKBR, GAL, PROX1, PDCD1LG2, MMP12, OSM, CD86, CTH, EREG, ADM, XIRP1, PDGFRA, VSIG4, CSF3, CSF2, ENPP7, CXCL5, CNTFR, ALDH1A2, REG1A, FTHL3, GPNMB, THBS1, FGFBP1, SCG2, MUC2, IL6, IL2RA, IL8, GUCY2C, LAMA1, CNTF, CD274, FABP4, FABP1, SST, GKN1, PLAU
	SLCO4C1		GO:0044243~multicellular organismal catabolic process	8	1.54172e-05	APOA4, MMP10, MMP8, PLA2G1B, MMP16, MMP3, MMP13, MMP1
	CT45A1		GO:0070482~response to oxygen levels	17	1.63309e-05	PDPN, NR4A2, BNIP3, MMP13, ALAS2, ADM, TFRC, PLOD2, PDGFRA, SERPINA1, SCNN1G, SCNN1B, THBS1, PLAU, LCT, DPP4, ANGPTL4
	BHLHA15		GO:0006928~cell motion	35	1.85021e-05	CCL3, PTGS2, ATP5B, S100A9, FPR1, SPOCK1, FPR3, CXCR2, ENPEP, CDH2, FPR2, CCL4, IL10, CCL25, APOB, DAB1, APOA1, DNER, PLA2G1B, IL1B, SCNN1G, THBS1, SCNN1B, SCG2, FN1, IL6, IL8, EFNB3, NR4A2, CCL4L2, LAMA1, LYVE1, RELN, SELE, PLAU
	FAM49A		GO:0009743~response to carbohydrate stimulus	11	2.35889e-05	PCSK1, APOA2, APOB, PTGS2, FADS1, SI, COLEC12, PTPRN, THBS1, LCT, NR1H4
	ADH7		GO:0006639~acylglycerol metabolic process	10	2.6989e-05	APOA4, APOA2, APOB, IL6ST, APOC3, AGPAT9, APOH, LIPF, PCK1, MTTP
	PFKFB4		GO:0006968~cellular defense response	11	2.73958e-05	LILRB2, C5AR1, NCF2, GAGE4, GAGE2A, CCR3, MNDA, GAGE2D, CXCR2, CD300C, LBP, GAGE12D, CLEC5A, HLA-G
	PPAPDC1A		GO:0001817~regulation of cytokine production	19	3.02506e-05	IL6, IL6ST, TLR1, TLR2, IGF2BP1, TLR4, TLR8, IL10, SLC11A1, APOA2, CD86, APOA1, EREG, IL1B, LBP, VSIG4, THBS1, IL1A, SRGN
	SULT2A1		GO:0042493~response to drug	21	3.14309e-05	ATP4A, PTGS2, TRPA1, TLR2, GGH, TIMP4, GAL, MMP12, CCNE1, PCSK1, APOA2, SLC1A3, PLIN2, CA4, FABP4, IL1B, CSAG2, CSAG3, SLC18A1, LOX, SST, LCT
	IL6ST		GO:0006638~neutral lipid metabolic process	10	3.19661e-05	APOA4, APOA2, APOB, IL6ST, APOC3, AGPAT9, APOH, LIPF, PCK1, MTTP
	BCAT1		GO:0048878~chemical homeostasis	36	3.67909e-05	C3AR1, CCL3, AQP9, IL6ST, ATP5B, CCR1, LPAR3, BNIP3, LPAR1, CCL7, APOA4, SLC11A1, APOB, APOA2, APOA1, ALAS2, FTHL3, BHLHA15, APOC3, IL1B, MT1H, C5AR1, ATP4A, CCKBR, MTTP, PCK1, PROK2, CCL13, CNTF, RHCG, XIRP1, TFRC, ADM, PYGL, CCR3, FABP4
	PEG10		GO:0006662~glycerol ether metabolic process	10	3.76991e-05	APOA4, APOA2, APOB, IL6ST, APOC3, AGPAT9, APOH, LIPF, PCK1, MTTP
	CCL25		GO:0016477~cell migration	24	4.40796e-05	IL6, IL8, ATP5B, S100A9, NR4A2, CXCR2, CDH2, ENPEP, IL10, LAMA1, CCL25, DAB1, APOA1, DNER, PLA2G1B, IL1B, RELN, SCNN1G, SCNN1B, THBS1, SELE, PLAU, SCG2, FN1
	DNAJC6		GO:0008284~positive regulation of cell proliferation	31	4.61628e-05	CSF3, CSF2, NAMPT, PTGS2, CXCL5, IL6ST, CXCR2, CNTFR, IL11, ALDH1A2, REG1A, PLA2G1B, IL1B, NRG1, SCG2, IL6, IL2RA, CCKBR, PROX1, PDCD1LG2, MMP12, OSM, LAMA1, CD86, CNTF, ADM, EREG, PDGFRA, FABP4, FABP1, GKN1
	IL2RA		GO:0018904~organic ether metabolic process	10	5.18013e-05	APOA4, APOA2, APOB, IL6ST, APOC3, AGPAT9, APOH, LIPF, PCK1, MTTP
	LOC723972		GO:0010876~lipid localization	17	6.18004e-05	MSR1, OSBPL6, MTTP, APOA4, APOA2, APOB, APOA1, CD36, STARD4, PLIN2, APOC3, PLA2G1B, APOH, IL1B, FABP1, FABP2, LBP
	FN1		GO:0008285~negative regulation of cell proliferation	28	6.48381e-05	ENPP7, PTGS2, IL10, ALDH1A2, FTHL3, CCL3L1, APOH, IL1B, THBS1, GPNMB, FGFBP1, IL1A, SCG2, MUC2, IL6, IL2RA, IL8, GAL, PROX1, PDCD1LG2, OSM, CTH, XIRP1, EREG, ADM, CD274, VSIG4, SST
	SYT4		GO:0009617~response to bacterium	19	7.06804e-05	IL6, PTGS2, ATP4B, TLR2, TLR4, TIMP4, IL10, S100A12, PCSK1, SLC11A1, PPBP, ADM, DEFA6, DEFA5, IL1B, SERPINA1, LBP, SELE, NR1H4
	SYT7		GO:0048870~cell motility	25	8.312e-05	IL6, IL8, ATP5B, S100A9, NR4A2, CXCR2, CDH2, ENPEP, IL10, CCL25, LAMA1, APOB, DAB1, APOA1, DNER, PLA2G1B, IL1B, RELN, SCNN1G, SCNN1B, THBS1, SELE, PLAU, SCG2, FN1
	MEP1A		GO:0051674~localization of cell	25	8.312e-05	IL6, IL8, ATP5B, S100A9, NR4A2, CXCR2, CDH2, ENPEP, IL10, CCL25, LAMA1, APOB, DAB1, APOA1, DNER, PLA2G1B, IL1B, RELN, SCNN1G, SCNN1B, THBS1, SELE, PLAU, SCG2, FN1
	MEP1B		GO:0006869~lipid transport	16	8.79392e-05	MSR1, OSBPL6, MTTP, APOA4, APOA2, APOB, APOA1, CD36, STARD4, PLIN2, APOC3, PLA2G1B, APOH, FABP1, LBP, FABP2
	MARCO		GO:0019221~cytokine-mediated signaling pathway	11	9.25018e-05	CSF3, IL6, CNTF, EREG, IL6ST, CCR1, DUOX2, IL1B, CNTFR, PTPRN, IL1A
	GPR97		GO:0050900~leukocyte migration	10	9.35842e-05	CCL25, IL6, IL8, S100A9, PLA2G1B, IL1B, CXCR2, SELE, IL10, SCG2
	FUNDC2P2		GO:0046942~carboxylic acid transport	16	0.000102787	SLC38A5, SLC38A3, AQP9, PDPN, SLC16A10, SLC11A1, CD36, SLC1A3, SLC16A7, PLIN2, FOLR2, SLC16A6, SLC7A2, PLA2G1B, FABP1, FABP2
	FLJ46111		GO:0015849~organic acid transport	16	0.000110998	SLC38A5, SLC38A3, AQP9, PDPN, SLC16A10, SLC11A1, CD36, SLC1A3, SLC16A7, PLIN2, FOLR2, SLC16A6, SLC7A2, PLA2G1B, FABP1, FABP2
	FFAR2		GO:0034381~lipoprotein particle clearance	6	0.000123088	APOA2, APOB, MSR1, CD36, APOA1, APOC3
	FLVCR2		GO:0050817~coagulation	13	0.000130744	IL6, PLEK, F13A1, IL11, FGG, CD36, FGA, FGB, P2RY1, APOH, SERPINA1, TFPI2, PLAU
	PCK1		GO:0007596~blood coagulation	13	0.000130744	IL6, PLEK, F13A1, IL11, FGG, CD36, FGA, FGB, P2RY1, APOH, SERPINA1, TFPI2, PLAU
	PDPN		GO:0001666~response to hypoxia	15	0.00013509	NR4A2, BNIP3, MMP13, ALAS2, ADM, TFRC, PLOD2, SERPINA1, SCNN1G, SCNN1B, THBS1, PLAU, LCT, DPP4, ANGPTL4
	NACA2		GO:0032675~regulation of interleukin-6 production	8	0.000147092	IL6, EREG, TLR1, TLR2, IL1B, TLR4, LBP, IL10
	PROX1		GO:0042035~regulation of cytokine biosynthetic process	11	0.000148961	APOA2, CD86, IL6, EREG, TLR1, IL1B, IGF2BP1, TLR4, TLR8, IL10, IL1A
	FPR1		GO:0030595~leukocyte chemotaxis	8	0.000176324	IL6, IL8, S100A9, PLA2G1B, IL1B, CXCR2, IL10, SCG2
	FPR2		GO:0044236~multicellular organismal metabolic process	8	0.000176324	APOA4, MMP10, MMP8, PLA2G1B, MMP16, MMP3, MMP13, MMP1
	FPR3		GO:0007599~hemostasis	13	0.000225882	IL6, PLEK, F13A1, IL11, FGG, CD36, FGA, FGB, P2RY1, APOH, SERPINA1, TFPI2, PLAU
	FRMD3		GO:0032103~positive regulation of response to external stimulus	10	0.000233683	OSM, IL6, CNTF, IL8, IL6ST, FABP4, TLR4, LBP, THBS1, SCG2
	FST		GO:0060326~cell chemotaxis	8	0.000248859	IL6, IL8, S100A9, PLA2G1B, IL1B, CXCR2, IL10, SCG2
	EPB41L3		GO:0034097~response to cytokine stimulus	11	0.000258003	CCNE1, SLC11A1, ALDH1A2, PCSK1, PTGS2, IL6ST, PDGFRA, TIMP4, SERPINA1, MMP3, SELE
	GPRIN3		GO:0042592~homeostatic process	44	0.000289606	C3AR1, CCL3, AQP9, IL6ST, ATP5B, GPR109B, CCR1, GPR109A, LPAR3, BNIP3, COL2A1, LPAR1, CCL7, APOA4, SLC11A1, APOB, APOA2, APOA1, ALAS2, FTHL3, BHLHA15, APOC3, IL1B, TFF1, MT1H, IL1A, MUC2, IL6, IL2RA, C5AR1, CCKBR, ATP4A, MUC6, MTTP, PCK1, PROK2, CCL13, CNTF, RHCG, XIRP1, TFRC, ADM, PYGL, CCR3, FABP4
	ZNF813		GO:0010038~response to metal ion	14	0.000332454	AQP9, PTGS2, GGH, PCSK1, FGG, APOB, FGA, TFRC, FGB, SERPINA1, TFF1, THBS1, MT1H, LCT
	THBS1		GO:0051241~negative regulation of multicellular organismal process	16	0.000345004	IL6, PTGS2, ANXA2P1, IL10, ANXA2P3, SLC11A1, APOA1, CNTF, TNNT1, ADM, APOC3, APOH, LBP, VSIG4, THBS1, SRGN, PLAU
	HBB		GO:0051046~regulation of secretion	18	0.000382028	RAB3B, IL6, GPR109B, GPR109A, FST, KRT20, IL10, IL11, OSM, PCSK1, APOA2, APOA1, CNTF, PLA2G1B, IL1B, NRG1, SNAP25, IL1A, SRGN
	DENND2C		GO:0030574~collagen catabolic process	6	0.000391722	MMP10, MMP8, MMP16, MMP3, MMP13, MMP1
	GAGE4		GO:0051048~negative regulation of secretion	9	0.000409267	OSM, APOA2, APOA1, FST, IL1B, NRG1, IL10, SRGN, IL11
	SCNN1G		GO:0034377~plasma lipoprotein particle assembly	5	0.000467353	APOA4, APOA2, APOB, APOA1, APOC3
	PRSS1		GO:0065005~protein-lipid complex assembly	5	0.000467353	APOA4, APOA2, APOB, APOA1, APOC3
	SRGN		GO:0007155~cell adhesion	41	0.000489766	IBSP, PLXNC1, CLSTN2, CCR1, SPOCK1, COL2A1, POSTN, CDH2, FPR2, CCL4, SIGLEC9, APOA4, REG3A, DAB1, CLEC4A, CSF3R, THBS1, GPNMB, COL11A1, FN1, SPP1, HAPLN1, PLEK, PDPN, CCL4L2, PCDHGB5, TNFAIP6, LAMA1, LYVE1, CD36, EMR1, LAMC3, CD300A, SIGLEC5, CCR3, CD209, DSC2, RELN, ADAM12, SELE, MUC5B
	UBE2NL		GO:0022610~biological adhesion	41	0.000494888	IBSP, PLXNC1, CLSTN2, CCR1, SPOCK1, COL2A1, POSTN, CDH2, FPR2, CCL4, SIGLEC9, APOA4, REG3A, DAB1, CLEC4A, CSF3R, THBS1, GPNMB, COL11A1, FN1, SPP1, HAPLN1, PLEK, PDPN, CCL4L2, PCDHGB5, TNFAIP6, LAMA1, LYVE1, CD36, EMR1, LAMC3, CD300A, SIGLEC5, CCR3, CD209, DSC2, RELN, ADAM12, SELE, MUC5B
	CD300C		GO:0015837~amine transport	13	0.000513982	SLC38A5, SLC38A3, AQP9, SLC16A10, PDPN, SLC6A4, SLC11A1, SLC1A3, FOLR2, RHCG, SLC7A2, SERPINB7, SLC18A1
	ADAM12		GO:0055080~cation homeostasis	22	0.000530057	C3AR1, CCL3, C5AR1, ATP4A, CCKBR, IL6ST, ATP5B, CCR1, LPAR3, LPAR1, CCL7, PROK2, SLC11A1, CCL13, ALAS2, RHCG, TFRC, ADM, FTHL3, CCR3, IL1B, MT1H
	PCSK1		GO:0030005~cellular di-, tri-valent inorganic cation homeostasis	19	0.000532983	C3AR1, CCL3, C5AR1, CCKBR, IL6ST, CCR1, LPAR3, LPAR1, CCL7, PROK2, SLC11A1, CCL13, ALAS2, ADM, TFRC, FTHL3, CCR3, IL1B, MT1H
	SLC16A6		GO:0050708~regulation of protein secretion	9	0.000591117	PCSK1, APOA2, IL6, APOA1, PLA2G1B, KRT20, IL10, SRGN, IL1A
	TPTE		GO:0043627~response to estrogen stimulus	12	0.000677777	CCNE1, ALDH1A2, APOA2, PTGS2, PDGFRA, IL1B, SERPINA1, TFF1, PTPRN, GAL, MMP13, LCT
	TMEM45A		GO:0002274~myeloid leukocyte activation	8	0.000710048	CSF2, SLC11A1, IL8, TLR1, TLR2, CXCR2, TLR4, LBP
	APOB		GO:0051174~regulation of phosphorus metabolic process	31	0.000717849	CSF2, IL6ST, ITLN1, CCNT1, FPR1, LPAR3, TLR4, LPAR1, IL11, SLC11A1, DAB1, APOA1, PLA2G1B, IL1B, THBS1, NRG1, PPP1R14C, IL6, C5AR1, PLEK, PKIB, HGF, OSM, PROK2, CNTF, EREG, RGS4, FABP4, RELN, DUSP9, CBS
	APOH		GO:0019220~regulation of phosphate metabolic process	31	0.000717849	CSF2, IL6ST, ITLN1, CCNT1, FPR1, LPAR3, TLR4, LPAR1, IL11, SLC11A1, DAB1, APOA1, PLA2G1B, IL1B, THBS1, NRG1, PPP1R14C, IL6, C5AR1, PLEK, PKIB, HGF, OSM, PROK2, CNTF, EREG, RGS4, FABP4, RELN, DUSP9, CBS
	REG3G		GO:0060193~positive regulation of lipase activity	10	0.000774492	APOA4, C5AR1, CCKBR, P2RY1, PLA2G1B, APOH, LPAR3, CXCR2, LPAR1, SELE
	REG3A		GO:0030003~cellular cation homeostasis	20	0.000781497	C3AR1, CCL3, C5AR1, CCKBR, IL6ST, ATP5B, CCR1, LPAR3, LPAR1, CCL7, PROK2, SLC11A1, CCL13, ALAS2, ADM, TFRC, FTHL3, CCR3, IL1B, MT1H
	ALAS2		GO:0050878~regulation of body fluid levels	14	0.000781517	IL6, PLEK, F13A1, ANXA2P1, ANXA2P3, IL11, FGG, CD36, FGA, FGB, P2RY1, APOH, SERPINA1, TFPI2, PLAU
	CCNA1		GO:0042325~regulation of phosphorylation	30	0.00079672	CSF2, IL6ST, ITLN1, CCNT1, FPR1, LPAR3, TLR4, LPAR1, IL11, SLC11A1, DAB1, APOA1, PLA2G1B, IL1B, THBS1, NRG1, PPP1R14C, IL6, C5AR1, PKIB, HGF, OSM, PROK2, CNTF, EREG, RGS4, FABP4, RELN, DUSP9, CBS
	ZNF331		GO:0050727~regulation of inflammatory response	10	0.000853457	OSM, IL6, IL2RA, PTGS2, IL6ST, FABP4, TLR4, LBP, SELE, IL10
	HSP90B3P		GO:0043410~positive regulation of MAPKKK cascade	8	0.000922997	OSM, IL6, CNTF, LPAR3, IL1B, TLR4, LPAR1, IL11
	LIPF		GO:0042108~positive regulation of cytokine biosynthetic process	8	0.000922997	APOA2, CD86, EREG, TLR1, IL1B, TLR4, TLR8, IL1A
	GAGE2D		GO:0006909~phagocytosis	8	0.000922997	SLC11A1, CD36, FCN1, COLEC12, LBP, MERTK, PTX3, THBS1
	G0S2		GO:0009620~response to fungus	6	0.000963207	DEFA6, DEFA5, TLR2, TLR4, PTX3, S100A12
	GAS2L3		GO:0055066~di-, tri-valent inorganic cation homeostasis	19	0.000972765	C3AR1, CCL3, C5AR1, CCKBR, IL6ST, CCR1, LPAR3, LPAR1, CCL7, PROK2, SLC11A1, CCL13, ALAS2, ADM, TFRC, FTHL3, CCR3, IL1B, MT1H
	DLL3		GO:0051384~response to glucocorticoid stimulus	10	0.00103104	CCNE1, PCSK1, APOA2, IL6, PTGS2, ADM, SI, IL1B, FABP4, IL10
	TNNT1		GO:0030193~regulation of blood coagulation	7	0.00104347	PLEK, PDPN, APOH, TLR4, ANXA2P1, THBS1, PLAU, ANXA2P3
	IL24		GO:0060192~negative regulation of lipase activity	4	0.00112834	APOA2, PLEK, APOC3, ANGPTL4
	RBP2		GO:0015718~monocarboxylic acid transport	8	0.00118329	CD36, AQP9, SLC16A7, PLIN2, SLC16A6, PLA2G1B, FABP1, FABP2
	IL13RA2		GO:0042116~macrophage activation	5	0.00119123	SLC11A1, TLR1, TLR2, TLR4, LBP
	CD274		GO:0030301~cholesterol transport	7	0.0012113	APOA4, APOA2, APOB, MSR1, CD36, APOA1, APOC3
	CTSL1		GO:0015918~sterol transport	7	0.0012113	APOA4, APOA2, APOB, MSR1, CD36, APOA1, APOC3
	NXPH4		GO:0042327~positive regulation of phosphorylation	11	0.00133125	OSM, CSF2, IL6, CNTF, EREG, IL6ST, ITLN1, IL1B, TLR4, THBS1, IL11
	NAMPT		GO:0042632~cholesterol homeostasis	7	0.00139903	APOA4, APOA2, APOB, APOA1, APOC3, FABP4, MTTP
	BHMT		GO:0055092~sterol homeostasis	7	0.00139903	APOA4, APOA2, APOB, APOA1, APOC3, FABP4, MTTP
	REG1A		GO:0050994~regulation of lipid catabolic process	6	0.00141196	APOA4, APOA2, GPR109B, GPR109A, APOC3, IL1B, FABP1
	REG1B		GO:0031100~organ regeneration	6	0.00141196	AFP, CCNE1, APOA2, ADM, APOH, NR4A3
	SERPINB3		GO:0045937~positive regulation of phosphate metabolic process	11	0.00167908	OSM, CSF2, IL6, CNTF, EREG, IL6ST, ITLN1, IL1B, TLR4, THBS1, IL11
	SERPINB2		GO:0010562~positive regulation of phosphorus metabolic process	11	0.00167908	OSM, CSF2, IL6, CNTF, EREG, IL6ST, ITLN1, IL1B, TLR4, THBS1, IL11
	SERPINB4		GO:0051051~negative regulation of transport	13	0.00168668	OSM, APOA2, APOA1, SLC15A1, PTGS2, FST, APOC3, IL1B, THBS1, NRG1, IL10, SRGN, IL11
	SERPINB7		GO:0001944~vasculature development	19	0.00169116	IL8, PDPN, ATP5B, ANPEP, CDH2, ENPEP, ANXA2P1, PROX1, ANXA2P3, DLX3, PROK2, APOB, EREG, CCBE1, IL1B, LOX, THBS1, PLAU, SCG2, ANGPTL4
	DPCR1		GO:0031960~response to corticosteroid stimulus	10	0.0019016	CCNE1, PCSK1, APOA2, IL6, PTGS2, ADM, SI, IL1B, FABP4, IL10
	GBA3		GO:0050865~regulation of cell activation	15	0.00197911	IL6, IL2RA, PLEK, PDPN, IL6ST, TLR4, GAL, PDCD1LG2, IL10, CD86, CD274, IL1B, LBP, VSIG4, THBS1
	TLR8		GO:0032963~collagen metabolic process	6	0.00199834	MMP10, MMP8, MMP16, MMP3, MMP13, MMP1
	ATP5B		GO:0050818~regulation of coagulation	7	0.00209676	PLEK, PDPN, APOH, TLR4, ANXA2P1, THBS1, PLAU, ANXA2P3
	GPR141		GO:0048584~positive regulation of response to stimulus	18	0.00214683	C3AR1, IL6, IL8, IL6ST, TLR2, TLR4, TLR8, OSM, SLC11A1, CNTF, EREG, PLA2G1B, FABP4, IL1B, LBP, VSIG4, THBS1, SCG2
	HLA-G		GO:0010517~regulation of phospholipase activity	9	0.00226163	C5AR1, PLEK, CCKBR, P2RY1, PLA2G1B, LPAR3, CXCR2, LPAR1, SELE
	GAGE12J		GO:0010574~regulation of vascular endothelial growth factor production	4	0.00257756	IL6, IL6ST, IL1B, IL1A
	GAGE12D		GO:0008283~cell proliferation	27	0.002636	FZD9, BCAT1, IL2RA, CCKBR, PDPN, FST, UCHL1, SPOCK1, HGF, ENPEP, IL10, OSM, SLC11A1, REG3A, PROK2, CD86, REG1B, APOA1, EREG, FTHL3, CD274, AREG, NRG1, PA2G4P4, IL1A, ACSL6, CSF1R
	LOC729176		GO:0031349~positive regulation of defense response	9	0.00269903	OSM, IL6, EREG, IL6ST, TLR2, FABP4, TLR4, LBP, TLR8
	CSNK1A1L		GO:0050729~positive regulation of inflammatory response	6	0.00274509	OSM, IL6, IL6ST, FABP4, TLR4, LBP
	ODZ3		GO:0046486~glycerolipid metabolic process	14	0.0027527	PLEK, IL6ST, MTTP, PCK1, CWH43, APOA4, APOA2, APOB, APOA1, AGPAT9, APOC3, APOH, PLA2G1B, LIPF
	MCOLN3		GO:0001819~positive regulation of cytokine production	10	0.00282407	SLC11A1, IL6, EREG, IL6ST, TLR2, IL1B, TLR4, LBP, THBS1, IL1A
	PTPRN		GO:0008202~steroid metabolic process	16	0.00287097	GC, CYP3A4, CELA3A, SULT2A1, OSBPL6, DHRS9, APOA4, AFP, APOA2, APOB, APOA1, ADM, APOC3, HSD11B1, UGT2B15, NR1H4
	AQPEP		GO:0051240~positive regulation of multicellular organismal process	18	0.00303292	IL6, PTGS2, IL6ST, FST, TLR2, TLR4, PROK2, SLC11A1, SLC1A3, ADM, EREG, APOH, IL1B, LBP, NRG1, THBS1, IL1A, SPP1
	WASF3		GO:0032755~positive regulation of interleukin-6 production	5	0.00304692	IL6, TLR2, IL1B, TLR4, LBP
	ARL5B		GO:0006873~cellular ion homeostasis	24	0.00310738	C3AR1, CCL3, C5AR1, CCKBR, IL6ST, ATP5B, CCR1, LPAR3, BNIP3, LPAR1, CCL7, PROK2, SLC11A1, CCL13, CNTF, ALAS2, RHCG, XIRP1, TFRC, ADM, FTHL3, CCR3, IL1B, MT1H
	CLEC5A		GO:0001775~cell activation	20	0.00315479	CSF2, IL6, IL8, PLEK, TLR1, TLR2, CXCR2, TLR4, IL10, IL11, SLC11A1, FGG, CD86, CNTF, FGA, FGB, ULBP2, PDGFRA, LBP, DPP4
	N4BP2		GO:0001568~blood vessel development	18	0.00316633	IL8, ATP5B, ANPEP, CDH2, ENPEP, ANXA2P1, PROX1, ANXA2P3, DLX3, PROK2, APOB, EREG, CCBE1, IL1B, LOX, THBS1, PLAU, SCG2, ANGPTL4
	SMOC1		GO:0010903~negative regulation of very-low-density lipoprotein particle remodeling	3	0.00318252	APOA2, APOA1, APOC3
	?|653553		GO:0044259~multicellular organismal macromolecule metabolic process	6	0.00318581	MMP10, MMP8, MMP16, MMP3, MMP13, MMP1
	COL11A1		GO:0060341~regulation of cellular localization	18	0.00358536	RAB3B, IL6, GPR109B, GPR109A, FST, KRT20, IL10, UHMK1, IL11, OSM, PCSK1, APOA2, APOA1, CNTF, PLA2G1B, IL1B, SNAP25, IL1A, SRGN
	?|10357		GO:0042953~lipoprotein transport	4	0.00359267	APOB, MSR1, CD36, MTTP
	GK3P		GO:0050710~negative regulation of cytokine secretion	4	0.00359267	APOA2, APOA1, IL10, SRGN
	GNG4		GO:0033700~phospholipid efflux	4	0.00359267	APOA4, APOA2, APOA1, APOC3
	KIAA1324L		GO:0050829~defense response to Gram-negative bacterium	4	0.00359267	SLC11A1, IL6, TLR4, LBP
	CCNE1		GO:0001525~angiogenesis	13	0.00362959	PROK2, EREG, IL8, ATP5B, CCBE1, IL1B, ANPEP, ENPEP, THBS1, ANXA2P1, PLAU, ANXA2P3, SCG2, ANGPTL4
	C13orf33		GO:0050867~positive regulation of cell activation	11	0.00363195	CD86, IL6, IL2RA, PLEK, PDPN, IL6ST, IL1B, TLR4, LBP, THBS1, PDCD1LG2
	C13orf38		GO:0050672~negative regulation of lymphocyte proliferation	6	0.00367529	IL2RA, CD274, GAL, VSIG4, PDCD1LG2, IL10
	SLN		GO:0070664~negative regulation of leukocyte proliferation	6	0.00367529	IL2RA, CD274, GAL, VSIG4, PDCD1LG2, IL10
	CIDEC		GO:0030168~platelet activation	6	0.00367529	FGG, IL6, PLEK, FGA, FGB, IL11
	CPB1		GO:0032945~negative regulation of mononuclear cell proliferation	6	0.00367529	IL2RA, CD274, GAL, VSIG4, PDCD1LG2, IL10
	GLDC		GO:0055082~cellular chemical homeostasis	24	0.00382952	C3AR1, CCL3, C5AR1, CCKBR, IL6ST, ATP5B, CCR1, LPAR3, BNIP3, LPAR1, CCL7, PROK2, SLC11A1, CCL13, CNTF, ALAS2, RHCG, XIRP1, TFRC, ADM, FTHL3, CCR3, IL1B, MT1H
	QPCT		GO:0042129~regulation of T cell proliferation	8	0.00415527	IL6, IL2RA, IL6ST, CD274, IL1B, VSIG4, PDCD1LG2, IL10
	FCN1		GO:0009746~response to hexose stimulus	7	0.00424188	PCSK1, APOA2, PTGS2, SI, PTPRN, THBS1, NR1H4
	SERPINA1		GO:0006690~icosanoid metabolic process	7	0.00424188	PTGR1, PTGS2, PDPN, FADS1, ALOX5AP, PLA2G1B, CYP4F2
	TPD52L1		GO:0050731~positive regulation of peptidyl-tyrosine phosphorylation	7	0.00424188	OSM, CSF2, IL6, CNTF, IL6ST, TLR4, IL11
	PSCA		GO:0034284~response to monosaccharide stimulus	7	0.00424188	PCSK1, APOA2, PTGS2, SI, PTPRN, THBS1, NR1H4
	AOX1		GO:0010817~regulation of hormone levels	13	0.00426836	SHBG, CGA, IL6, DUOX2, DHRS9, GAL, AFP, PCSK1, ALDH1A2, APOA1, ADM, RELN, SNAP25
	PAEP		GO:0048514~blood vessel morphogenesis	16	0.00432414	IL8, ATP5B, ANPEP, CDH2, ENPEP, ANXA2P1, PROX1, ANXA2P3, PROK2, APOB, EREG, CCBE1, IL1B, THBS1, PLAU, SCG2, ANGPTL4
	PLOD2		GO:0051223~regulation of protein transport	11	0.00439655	PCSK1, APOA2, IL6, APOA1, PLA2G1B, IL1B, KRT20, UHMK1, IL10, SRGN, IL1A
	PGA4		GO:0015909~long-chain fatty acid transport	5	0.00446611	CD36, PLIN2, PLA2G1B, FABP1, FABP2
	NKX6-2		GO:0050801~ion homeostasis	25	0.0046414	C3AR1, CCL3, IL6ST, ATP5B, CCR1, BNIP3, LPAR3, LPAR1, CCL7, SLC11A1, ALAS2, FTHL3, IL1B, MT1H, C5AR1, CCKBR, ATP4A, PROK2, CCL13, CNTF, ADM, TFRC, XIRP1, RHCG, CCR3
	FAM23A		GO:0043434~response to peptide hormone stimulus	13	0.0049943	PCSK1, ADM, FADS1, SI, GGH, PLA2G1B, TIMP4, TFF1, NR4A3, PTPRN, GAL, IL10, PCK1
	PGBD5		GO:0051094~positive regulation of developmental process	19	0.00503563	CSF2, IL6, IL2RA, MSR1, IL6ST, FST, DLL3, PROX1, CCNE1, APOB, CD86, CNTF, CD36, NKX6-2, IL1B, THBS1, NRG1, IL1A, ANGPTL4
	OSTCL		GO:0031016~pancreas development	6	0.00546506	AFP, ALDH1A2, PCSK1, IL6, NKX6-2, PROX1
	PROK2		GO:0006875~cellular metal ion homeostasis	15	0.0055045	C3AR1, CCL3, C5AR1, CCKBR, IL6ST, CCR1, LPAR3, LPAR1, CCL7, SLC11A1, PROK2, CCL13, ADM, CCR3, IL1B
	SLC29A4		GO:0000187~activation of MAPK activity	9	0.0055398	PROK2, C5AR1, PLA2G1B, FPR1, LPAR3, IL1B, HGF, LPAR1, THBS1
	TMEM20		GO:0051480~cytosolic calcium ion homeostasis	11	0.00560727	C3AR1, PROK2, C5AR1, CCKBR, ADM, IL6ST, CCR3, CCR1, LPAR3, IL1B, LPAR1
	SLC16A10		GO:0030155~regulation of cell adhesion	12	0.0056461	LAMA1, DAB1, CD36, IL8, ATP5B, SMOC1, B4GALNT2, IL1B, NRG1, THBS1, DPP4, SPP1
	ORM1		GO:0033273~response to vitamin	8	0.00588205	CCNE1, ALDH1A2, PTGS2, TFRC, FADS1, SI, IL1B, SPP1
	ORM2		GO:0032880~regulation of protein localization	12	0.00595906	PCSK1, APOA2, IL6, APOA1, PLA2G1B, IL1B, KRT20, CDH2, UHMK1, IL10, SRGN, IL1A
	RPL23P8		GO:0050670~regulation of lymphocyte proliferation	9	0.00595916	IL6, IL2RA, IL6ST, CD274, IL1B, GAL, VSIG4, PDCD1LG2, IL10
	CTH		GO:0006836~neurotransmitter transport	9	0.00595916	SLC1A3, SLC6A10P, SYT4, SERPINB7, SLC6A4, SLC18A1, SLC6A17, SNAP25, LIN7A
	EEF1A2		GO:0019218~regulation of steroid metabolic process	6	0.00617821	APOA4, APOA2, APOB, APOA1, GAL, PROX1
	CHP2		GO:0002739~regulation of cytokine secretion during immune response	3	0.00622614	APOA2, APOA1, IL10
	MNDA		GO:0002740~negative regulation of cytokine secretion during immune response	3	0.00622614	APOA2, APOA1, IL10
	ASAH2B		GO:0010572~positive regulation of platelet activation	3	0.00622614	PLEK, PDPN, TLR4
	TTR		GO:0006642~triglyceride mobilization	3	0.00622614	APOB, IL6ST, APOC3
	LCN15		GO:0001946~lymphangiogenesis	3	0.00622614	PDPN, CCBE1, PROX1
	PFN2		GO:0002675~positive regulation of acute inflammatory response	4	0.00627084	OSM, IL6, IL6ST, LBP
	PDGFRL		GO:0055088~lipid homeostasis	7	0.00637236	APOA4, APOA2, APOB, APOA1, APOC3, FABP4, MTTP
	CSF1R		GO:0033559~unsaturated fatty acid metabolic process	7	0.00637236	PTGR1, PTGS2, PDPN, FADS1, ALOX5AP, PLA2G1B, CYP4F2
	PGA5		GO:0070663~regulation of leukocyte proliferation	9	0.00640223	IL6, IL2RA, IL6ST, CD274, IL1B, GAL, VSIG4, PDCD1LG2, IL10
	FCGR2A		GO:0032944~regulation of mononuclear cell proliferation	9	0.00640223	IL6, IL2RA, IL6ST, CD274, IL1B, GAL, VSIG4, PDCD1LG2, IL10
	MUM1L1		GO:0070201~regulation of establishment of protein localization	11	0.00667511	PCSK1, APOA2, IL6, APOA1, PLA2G1B, IL1B, KRT20, UHMK1, IL10, SRGN, IL1A
	psiTPTE22		GO:0031214~biomineral formation	6	0.00695429	IBSP, PTGS2, GPNMB, MMP13, SRGN, SPP1
	PTPN13		GO:0043405~regulation of MAP kinase activity	12	0.00698043	PROK2, C5AR1, RGS4, PLA2G1B, FPR1, LPAR3, IL1B, HGF, LPAR1, DUSP9, THBS1, CBS
	MS4A15		GO:0031099~regeneration	8	0.00749264	AFP, CCNE1, APOA2, FGA, ADM, APOH, NR4A3, PLAU
	RGS2		GO:0010518~positive regulation of phospholipase activity	8	0.00749264	C5AR1, CCKBR, P2RY1, PLA2G1B, LPAR3, CXCR2, LPAR1, SELE
	GAL		GO:0006874~cellular calcium ion homeostasis	14	0.00766364	C3AR1, CCL3, C5AR1, CCKBR, IL6ST, CCR1, LPAR3, LPAR1, CCL7, PROK2, CCL13, ADM, CCR3, IL1B
	KANK4		GO:0001818~negative regulation of cytokine production	6	0.007796	SLC11A1, APOA1, LBP, THBS1, VSIG4, IL10
	TDRD9		GO:0010744~positive regulation of foam cell differentiation	4	0.00795482	CSF2, APOB, MSR1, CD36
	ULBP2		GO:0050996~positive regulation of lipid catabolic process	4	0.00795482	APOA4, APOA2, IL1B, FABP1
	HSD11B1		GO:0050995~negative regulation of lipid catabolic process	4	0.00795482	APOA2, GPR109B, GPR109A, APOC3, IL1B
	CSF3R		GO:0055065~metal ion homeostasis	15	0.00808164	C3AR1, CCL3, C5AR1, CCKBR, IL6ST, CCR1, LPAR3, LPAR1, CCL7, SLC11A1, PROK2, CCL13, ADM, CCR3, IL1B
	GFPT2		GO:0032355~response to estradiol stimulus	7	0.00841546	CCNE1, ALDH1A2, PTGS2, PDGFRA, IL1B, SERPINA1, TFF1
	SLC2A14		GO:0051781~positive regulation of cell division	6	0.00870598	OSM, PPBP, EREG, IL1B, GKN1, IL1A
	LOC442459		GO:0001934~positive regulation of protein amino acid phosphorylation	9	0.00900216	OSM, CSF2, IL6, CNTF, IL6ST, ITLN1, IL1B, TLR4, IL11
	LOC442454		GO:0055074~calcium ion homeostasis	14	0.00950617	C3AR1, CCL3, C5AR1, CCKBR, IL6ST, CCR1, LPAR3, LPAR1, CCL7, PROK2, CCL13, ADM, CCR3, IL1B
	MME		GO:0007263~nitric oxide mediated signal transduction	4	0.00987974	CD36, FPR1, RASD1, MT1H
	MTTP		GO:0016052~carbohydrate catabolic process	10	0.00988515	GBA3, LDHB, LYVE1, PYGL, HK3, OGDHL, MGAM, CHI3L1, TKTL1, EDARADD
	FBN2		GO:0010901~regulation of very-low-density lipoprotein particle remodeling	3	0.0101511	APOA2, APOA1, APOC3
	C3AR1		GO:0070120~ciliary neurotrophic factor-mediated signaling pathway	3	0.0101511	CNTF, IL6ST, CNTFR
	ITLN2		GO:0010886~positive regulation of cholesterol storage	3	0.0101511	APOB, MSR1, CD36
	ITLN1		GO:0007204~elevation of cytosolic calcium ion concentration	10	0.0104629	C3AR1, PROK2, C5AR1, CCKBR, ADM, CCR3, CCR1, LPAR3, IL1B, LPAR1
	IPMK		GO:0042130~negative regulation of T cell proliferation	5	0.0112107	IL2RA, CD274, VSIG4, PDCD1LG2, IL10
	FOLH1		GO:0006766~vitamin metabolic process	8	0.0116592	GC, CYP3A4, NAMPT, ALDH1A2, RBP2, DHRS9, GIF, TKTL1
	DEPDC7		GO:0019216~regulation of lipid metabolic process	10	0.011694	APOA4, APOA2, APOB, APOA1, GPR109B, GPR109A, APOC3, IL1B, FABP1, GAL, PROX1
	LPAR1		GO:0042742~defense response to bacterium	10	0.011694	SLC11A1, IL6, PPBP, DEFA6, DEFA5, TLR2, TLR4, LBP, IL10, S100A12
	HAPLN1		GO:0032677~regulation of interleukin-8 production	4	0.0120519	APOA2, TLR4, LBP, TLR8
	SOSTDC1		GO:0002684~positive regulation of immune system process	16	0.0126151	C3AR1, IL6, IL2RA, IL6ST, TLR2, TLR4, TLR8, PDCD1LG2, SLC11A1, CD86, EREG, PLA2G1B, IL1B, LBP, VSIG4, THBS1
	POSTN		GO:0045833~negative regulation of lipid metabolic process	5	0.0127461	APOA2, GPR109B, GPR109A, APOC3, IL1B, PROX1
	RPL17		GO:0045740~positive regulation of DNA replication	5	0.0127461	CSF2, EREG, PDGFRA, PLA2G1B, AREG
	CXCL5		GO:0015908~fatty acid transport	5	0.0127461	CD36, PLIN2, PLA2G1B, FABP1, FABP2
	SI		GO:0046394~carboxylic acid biosynthetic process	12	0.0136694	BCAT1, CTH, SLC1A3, PTGS2, FADS1, ALOX5AP, SCD, BHMT, ELOVL2, PLA2G1B, FADS6, CBS
	SCG2		GO:0016053~organic acid biosynthetic process	12	0.0136694	BCAT1, CTH, SLC1A3, PTGS2, FADS1, ALOX5AP, SCD, BHMT, ELOVL2, PLA2G1B, FADS6, CBS
	COCH		GO:0043066~negative regulation of apoptosis	21	0.0136948	CSF2, IL6, EEF1A2, BCL2A1, NR4A2, BNIP3, COL2A1, HGF, IL10, PROK2, CNTF, CSDAP1, APOH, SERPINB2, IL1B, NRG1, THBS1, IL1A, ANGPTL4, TEX11, SCG2
	IL6		GO:0006631~fatty acid metabolic process	14	0.0142175	PTGR1, PTGS2, PDPN, FADS1, SCD, ADH7, FADS6, ALOX5AP, ELOVL2, PLA2G1B, FABP4, CYP4F2, FABP2, ACSL6
	CFC1B		GO:0015758~glucose transport	5	0.0144095	SLC2A5, PPBP, SLC2A3, SLC2A2, PLA2G1B
	IL8		GO:0050709~negative regulation of protein secretion	4	0.014476	APOA2, APOA1, IL10, SRGN
	OTOP3		GO:0043691~reverse cholesterol transport	4	0.014476	APOA4, APOA2, APOA1, APOC3
	PTX3		GO:0030300~regulation of intestinal cholesterol absorption	3	0.0148961	APOA4, APOA2, APOA1
	DLX3		GO:0030277~maintenance of gastrointestinal epithelium	3	0.0148961	MUC2, TFF1, MUC6
	CTAG1B		GO:0010669~epithelial structure maintenance	3	0.0148961	MUC2, TFF1, MUC6
	PYGO1		GO:0042448~progesterone metabolic process	3	0.0148961	AFP, ADM, DHRS9
	NME2P1		GO:0008228~opsonization	3	0.0148961	FCN1, LBP, PTX3
	FADS1		GO:0045410~positive regulation of interleukin-6 biosynthetic process	3	0.0148961	EREG, TLR1, IL1B
	FADS6		GO:0008643~carbohydrate transport	7	0.0149374	SLC2A5, PPBP, SLC2A3, SLC2A2, SLC2A14, PLA2G1B, LBP
	MT1H		GO:0051345~positive regulation of hydrolase activity	13	0.0155817	C5AR1, PLEK, CCKBR, LPAR3, CXCR2, LPAR1, APOA4, APOA1, P2RY1, APOH, PLA2G1B, FABP1, SELE
	PPP1R14C		GO:0043069~negative regulation of programmed cell death	21	0.0157417	CSF2, IL6, EEF1A2, BCL2A1, NR4A2, BNIP3, COL2A1, HGF, IL10, PROK2, CNTF, CSDAP1, APOH, SERPINB2, IL1B, NRG1, THBS1, IL1A, ANGPTL4, TEX11, SCG2
	SGK1		GO:0045087~innate immune response	11	0.0159846	APOA4, SLC11A1, NCF2, IL1RL1, TLR1, TLR2, COLEC12, TLR4, LBP, VSIG4, TLR8
	SLC39A8		GO:0051050~positive regulation of transport	15	0.0160275	IL6, ITLN1, GPR109B, GPR109A, LPAR3, IL10, PCSK1, SLC11A1, CNTF, P2RY1, PLA2G1B, IL1B, PTX3, SNAP25, SELE, IL1A
	TKTL1		GO:0060548~negative regulation of cell death	21	0.016182	CSF2, IL6, EEF1A2, BCL2A1, NR4A2, BNIP3, COL2A1, HGF, IL10, PROK2, CNTF, CSDAP1, APOH, SERPINB2, IL1B, NRG1, THBS1, IL1A, ANGPTL4, TEX11, SCG2
	LOC647288		GO:0050707~regulation of cytokine secretion	5	0.016204	APOA2, APOA1, IL10, SRGN, IL1A
	TMEM63C		GO:0032368~regulation of lipid transport	5	0.016204	APOA4, APOA2, APOA1, APOC3, THBS1
	B4GALNT4		GO:0008645~hexose transport	5	0.016204	SLC2A5, PPBP, SLC2A3, SLC2A2, PLA2G1B
	B4GALNT2		GO:0042157~lipoprotein metabolic process	8	0.0162383	APOA4, CWH43, APOA2, APOB, CD36, APOA1, APOC3, MTTP
	DEFA6		GO:0051004~regulation of lipoprotein lipase activity	4	0.0171556	APOA4, APOC3, APOH, ANGPTL4
	DEFA5		GO:0010243~response to organic nitrogen	7	0.0173082	CCNE1, PTGS2, ATP4B, NR4A2, MMP3, AK3L1, SST
	POTEF		GO:0032868~response to insulin stimulus	9	0.0173921	ADM, FADS1, SI, GGH, PLA2G1B, PTPRN, GAL, IL10, PCK1
	CA1		GO:0007584~response to nutrient	11	0.0175142	CCNE1, ALDH1A2, PTGS2, TFRC, IL6ST, FADS1, SI, IL1B, SST, LCT, SPP1
	CA4		GO:0015749~monosaccharide transport	5	0.0181326	SLC2A5, PPBP, SLC2A3, SLC2A2, PLA2G1B
	MAGED4B		GO:0032680~regulation of tumor necrosis factor production	5	0.0181326	TLR1, TLR2, TLR4, LBP, IL10
	GSTA2		GO:0051302~regulation of cell division	6	0.0187355	OSM, PPBP, EREG, IL1B, GKN1, IL1A
	OSBPL6		GO:0043406~positive regulation of MAP kinase activity	9	0.0193753	PROK2, C5AR1, PLA2G1B, FPR1, LPAR3, IL1B, HGF, LPAR1, THBS1
	PA2G4P4		GO:0007202~activation of phospholipase C activity	7	0.0199254	C5AR1, CCKBR, P2RY1, LPAR3, CXCR2, LPAR1, SELE
	NRG1		GO:0010863~positive regulation of phospholipase C activity	7	0.0199254	C5AR1, CCKBR, P2RY1, LPAR3, CXCR2, LPAR1, SELE
	SUCNR1		GO:0030593~neutrophil chemotaxis	4	0.0200929	IL8, PLA2G1B, IL1B, CXCR2
	PLA2G12B		GO:0019915~lipid storage	4	0.0200929	CD36, APOA1, PLIN2, IL1B
	MT1A		GO:0045859~regulation of protein kinase activity	20	0.0203189	C5AR1, CCNT1, FPR1, LPAR3, PKIB, LPAR1, HGF, SLC11A1, PROK2, DAB1, EREG, RGS4, PLA2G1B, FABP4, IL1B, RELN, DUSP9, NRG1, THBS1, CBS
	TLR2		GO:0009744~response to sucrose stimulus	3	0.0204032	FADS1, SI, LCT
	CCL4L2		GO:0034285~response to disaccharide stimulus	3	0.0204032	FADS1, SI, LCT
	F13A1		GO:0001945~lymph vessel development	3	0.0204032	PDPN, CCBE1, PROX1
	MMP8		GO:0045416~positive regulation of interleukin-8 biosynthetic process	3	0.0204032	APOA2, TLR4, TLR8
	MMP3		GO:0010873~positive regulation of cholesterol esterification	3	0.0204032	APOA4, APOA2, APOA1
	CCNT1		GO:0007243~protein kinase cascade	21	0.0209574	C5AR1, PLEK, IL6ST, TLR1, FPR1, TLR2, LPAR3, TLR4, LPAR1, HGF, TLR8, IL10, OSM, PROK2, RGS4, PLA2G1B, IL1B, DUSP9, THBS1, SCG2, EDARADD
	FTHL3		GO:0046883~regulation of hormone secretion	7	0.0213298	OSM, CNTF, GPR109B, FST, GPR109A, IL1B, SNAP25, IL11
	LDLRAD3		GO:0002694~regulation of leukocyte activation	12	0.0216741	CD86, IL6, IL2RA, IL6ST, CD274, IL1B, LBP, GAL, THBS1, VSIG4, PDCD1LG2, IL10
	SCNN1B		GO:0050778~positive regulation of immune response	11	0.021808	C3AR1, SLC11A1, EREG, IL6ST, TLR2, PLA2G1B, IL1B, TLR4, LBP, VSIG4, TLR8
	TLR1		GO:0044275~cellular carbohydrate catabolic process	8	0.0219651	GBA3, LDHB, PYGL, HK3, OGDHL, MGAM, TKTL1, EDARADD
	SLC6A4		GO:0051338~regulation of transferase activity	21	0.0221187	C5AR1, CCNT1, FPR1, LPAR3, PKIB, LPAR1, HGF, SLC11A1, PROK2, DAB1, APOA1, EREG, RGS4, PLA2G1B, FABP4, IL1B, RELN, DUSP9, NRG1, THBS1, CBS
	SLAMF9		GO:0006775~fat-soluble vitamin metabolic process	5	0.0224023	GC, CYP3A4, ALDH1A2, RBP2, DHRS9
	SLC18A1		GO:0033344~cholesterol efflux	4	0.0232891	APOA4, APOA2, APOA1, APOC3
	TSPAN5		GO:0042445~hormone metabolic process	9	0.0238162	AFP, CGA, ALDH1A2, PCSK1, APOA1, ADM, DUOX2, DHRS9, RELN
	FSTL4		GO:0050730~regulation of peptidyl-tyrosine phosphorylation	7	0.024336	OSM, CSF2, IL6, CNTF, IL6ST, TLR4, IL11
	MEFV		GO:0022600~digestive system process	5	0.0247477	MUC2, FABP1, TFF1, FABP2, MUC6
	NR4A2		GO:0002281~macrophage activation during immune response	3	0.0266172	TLR2, TLR4, LBP
	NR4A3		GO:0010872~regulation of cholesterol esterification	3	0.0266172	APOA4, APOA2, APOA1
	PDCD1LG2		GO:0010575~positive regulation vascular endothelial growth factor production	3	0.0266172	IL6ST, IL1B, IL1A
	RASD1		GO:0010543~regulation of platelet activation	3	0.0266172	PLEK, PDPN, TLR4
	HSP90AB2P		GO:0034369~plasma lipoprotein particle remodeling	4	0.0267441	APOA4, APOA2, APOB, APOC3
	SEMA3D		GO:0034367~macromolecular complex remodeling	4	0.0267441	APOA4, APOA2, APOB, APOC3
	PAPPA2		GO:0032371~regulation of sterol transport	4	0.0267441	APOA4, APOA2, APOA1, APOC3
	KCNJ16		GO:0034368~protein-lipid complex remodeling	4	0.0267441	APOA4, APOA2, APOB, APOC3
	KCNJ15		GO:0032374~regulation of cholesterol transport	4	0.0267441	APOA4, APOA2, APOA1, APOC3
	PI15		GO:0043408~regulation of MAPKKK cascade	9	0.0275843	OSM, IL6, CNTF, LPAR3, IL1B, TLR4, LPAR1, IL11, CBS
	MMP1		GO:0043549~regulation of kinase activity	20	0.0278506	C5AR1, CCNT1, FPR1, LPAR3, PKIB, LPAR1, HGF, SLC11A1, PROK2, DAB1, EREG, RGS4, PLA2G1B, FABP4, IL1B, RELN, DUSP9, NRG1, THBS1, CBS
	C19orf59		GO:0051347~positive regulation of transferase activity	15	0.0280951	C5AR1, FPR1, LPAR3, LPAR1, HGF, SLC11A1, PROK2, DAB1, APOA1, EREG, PLA2G1B, IL1B, RELN, NRG1, THBS1
	UHMK1		GO:0006865~amino acid transport	8	0.0289591	SLC38A5, SLC11A1, SLC38A3, SLC1A3, FOLR2, PDPN, SLC7A2, SLC16A10
	CLCA1		GO:0031667~response to nutrient levels	13	0.0302302	PTGS2, IL6ST, FADS1, SI, PCSK1, ALDH1A2, CCNE1, ADM, TFRC, IL1B, SST, LCT, SPP1
	LOC100130331		GO:0002673~regulation of acute inflammatory response	4	0.0304571	OSM, IL6, IL6ST, LBP
	ERC2		GO:0046470~phosphatidylcholine metabolic process	4	0.0304571	APOA4, APOA2, APOA1, PLA2G1B
	H3F3C		GO:0006897~endocytosis	14	0.0306684	MRC1, MSR1, ATP5B, COLEC12, SLC11A1, CD36, TFRC, CD209, DNER, FCN1, LBP, MERTK, THBS1, PTX3
	LBP		GO:0010324~membrane invagination	14	0.0306684	MRC1, MSR1, ATP5B, COLEC12, SLC11A1, CD36, TFRC, CD209, DNER, FCN1, LBP, MERTK, THBS1, PTX3
	FGG		GO:0009991~response to extracellular stimulus	14	0.0306684	CCNE1, ALDH1A2, PCSK1, TFRC, PTGS2, ADM, IL6ST, FADS1, SI, NR4A2, IL1B, SST, LCT, SPP1
	FGA		GO:0051250~negative regulation of lymphocyte activation	6	0.0320892	IL2RA, CD274, GAL, VSIG4, PDCD1LG2, IL10
	FGB		GO:0009895~negative regulation of catabolic process	5	0.0326454	APOA2, GPR109B, GPR109A, APOC3, IL1B, IL10
	VWCE		GO:0046464~acylglycerol catabolic process	3	0.0334857	APOA2, APOB, APOC3
	FABP4		GO:0045414~regulation of interleukin-8 biosynthetic process	3	0.0334857	APOA2, TLR4, TLR8
	FABP2		GO:0046461~neutral lipid catabolic process	3	0.0334857	APOA2, APOB, APOC3
	FABP1		GO:0044269~glycerol ether catabolic process	3	0.0334857	APOA2, APOB, APOC3
	GKN1		GO:0010884~positive regulation of lipid storage	3	0.0334857	APOB, MSR1, CD36
	GKN2		GO:0045860~positive regulation of protein kinase activity	14	0.0336517	C5AR1, FPR1, LPAR3, HGF, LPAR1, PROK2, SLC11A1, DAB1, EREG, PLA2G1B, IL1B, RELN, THBS1, NRG1
	ASAH2		GO:0007166~cell surface receptor linked signal transduction	76	0.0341045	CGA, GPR84, NXPH4, IL6ST, GPR109B, GPR109A, FST, TLR2, CXCR1, LPAR3, CXCR2, GABBR2, LPAR1, SIRPB1, MARCO, APOA1, LILRA1, BHLHA15, SOSTDC1, CLEC4A, LBP, GNG4, NRG1, GPR97, KIAA1324L, GIP, C5AR1, EFNB3, CCKBR, DLL3, GAL, PROK2, LILRB2, PPBP, ADM, LILRB5, EREG, CCR3, PYGO1, PDGFRA, RASD1, C3AR1, CCL3, CXCL5, FFAR2, CCR1, FPR1, FPR3, GAST, FPR2, GPR141, SIGLEC9, CCL25, HRH2, DNER, APOC3, P2RY1, SUCNR1, CSF1R, FZD9, IL2RA, PLEK, IL8, GABRA3, CSNK1A1L, RGS18, HGF, GUCY2C, LAMA1, GPR37, EMR1, CD274, EMR3, EMR2, AREG, MERTK, SST
	EEF1A1P9		GO:0007157~heterophilic cell adhesion	4	0.0344263	REG3A, CD209, CDH2, SELE
	TGM3		GO:0006691~leukotriene metabolic process	4	0.0344263	PTGR1, ALOX5AP, PLA2G1B, CYP4F2
	CCKBR		GO:0019725~cellular homeostasis	24	0.0354527	C3AR1, CCL3, C5AR1, CCKBR, IL6ST, ATP5B, CCR1, LPAR3, BNIP3, LPAR1, CCL7, PROK2, SLC11A1, CCL13, CNTF, ALAS2, RHCG, XIRP1, TFRC, ADM, FTHL3, CCR3, IL1B, MT1H
	CCR1		GO:0002819~regulation of adaptive immune response	6	0.0367677	SLC11A1, CD86, IL6ST, IL1B, DPP4, IL10
	CCR3		GO:0007186~G-protein coupled receptor protein signaling pathway	49	0.0376171	C3AR1, GPR84, CGA, CCL3, NXPH4, CXCL5, GPR109B, CCR1, FFAR2, GPR109A, FPR1, CXCR1, LPAR3, CXCR2, GAST, FPR3, FPR2, LPAR1, GABBR2, GPR141, CCL25, APOA1, BHLHA15, HRH2, APOC3, P2RY1, SUCNR1, GNG4, FZD9, GPR97, KIAA1324L, GIP, C5AR1, IL8, PLEK, CCKBR, GABRA3, RGS18, GAL, PROK2, PPBP, GPR37, EMR1, ADM, CCR3, EMR3, EMR2, AREG, RASD1, SST
	CD86		GO:0042102~positive regulation of T cell proliferation	5	0.0386389	IL6, IL2RA, IL6ST, IL1B, PDCD1LG2
	LOC284441		GO:0042531~positive regulation of tyrosine phosphorylation of STAT protein	4	0.0386492	CSF2, IL6, CNTF, IL6ST
	GALNT14		GO:0043449~cellular alkene metabolic process	4	0.0386492	PTGR1, ALOX5AP, PLA2G1B, CYP4F2
	GALNT13		GO:0002695~negative regulation of leukocyte activation	6	0.0392559	IL2RA, CD274, GAL, VSIG4, PDCD1LG2, IL10
	ESRRG		GO:0050863~regulation of T cell activation	9	0.0396034	CD86, IL6, IL2RA, IL6ST, CD274, IL1B, VSIG4, PDCD1LG2, IL10
	HK3		GO:0033138~positive regulation of peptidyl-serine phosphorylation	3	0.0409589	OSM, IL6, IL11
	CACNA2D1		GO:0001504~neurotransmitter uptake	3	0.0409589	SLC1A3, SLC6A4, SNAP25
	TFPI2		GO:0042534~regulation of tumor necrosis factor biosynthetic process	3	0.0409589	TLR1, TLR4, IL10
	LRRC15		GO:0000165~MAPKKK cascade	12	0.0414755	PROK2, C5AR1, RGS4, PLA2G1B, FPR1, LPAR3, IL1B, HGF, LPAR1, DUSP9, THBS1, SCG2
	CGA		GO:0033674~positive regulation of kinase activity	14	0.042744	C5AR1, FPR1, LPAR3, HGF, LPAR1, PROK2, SLC11A1, DAB1, EREG, PLA2G1B, IL1B, RELN, THBS1, NRG1
	TLR4		GO:0051180~vitamin transport	4	0.0431227	GC, FOLR2, PDPN, GIF
	CHGB		GO:0043269~regulation of ion transport	8	0.0450542	CACNA2D1, SLN, PTGS2, ATP4A, P2RY1, PLA2G1B, LPAR3, SCNN1B
	DMKN		GO:0051092~positive regulation of NF-kappaB transcription factor activity	5	0.0452195	IL6, TLR2, PLA2G1B, IL1B, TLR4
	CWH43		GO:0050714~positive regulation of protein secretion	5	0.0452195	PCSK1, IL6, PLA2G1B, IL10, IL1A
	FOLR2		GO:0006633~fatty acid biosynthetic process	7	0.0459097	PTGS2, FADS1, ALOX5AP, SCD, ELOVL2, PLA2G1B, FADS6
	DUOXA1		GO:0051091~positive regulation of transcription factor activity	6	0.0473236	IL6, TLR2, PLA2G1B, IL1B, TLR4, IL10
	DUOXA2		GO:0045785~positive regulation of cell adhesion	6	0.0473236	CD36, SMOC1, IL1B, NRG1, THBS1, SPP1
	HSPA8		GO:0010743~regulation of foam cell differentiation	4	0.0478427	CSF2, APOB, MSR1, CD36
	SIGLEC5		GO:0050868~negative regulation of T cell activation	5	0.0487299	IL2RA, CD274, VSIG4, PDCD1LG2, IL10
	LILRB5		GO:0010885~regulation of cholesterol storage	3	0.0489898	APOB, MSR1, CD36
	LILRB2		GO:0042517~positive regulation of tyrosine phosphorylation of Stat3 protein	3	0.0489898	IL6, CNTF, IL6ST
	CNTFR		GO:0044058~regulation of digestive system process	3	0.0489898	APOA4, APOA2, APOA1
	RELN		GO:0044093~positive regulation of molecular function	28	0.0491115	FPR1, TLR2, LPAR3, CXCR2, TLR4, LPAR1, IL10, APOA4, SLC11A1, DAB1, APOA1, P2RY1, APOH, PLA2G1B, IL1B, THBS1, NRG1, IL6, C5AR1, PLEK, CCKBR, NR4A2, HGF, PROK2, EREG, FABP1, RELN, SELE
	CD300A		GO:0050866~negative regulation of cell activation	6	0.0502152	IL2RA, CD274, GAL, VSIG4, PDCD1LG2, IL10
	CD300E		GO:0018149~peptide cross-linking	4	0.0528048	F13A1, TGM3, THBS1, FN1
	GTSF1		GO:0046427~positive regulation of JAK-STAT cascade	4	0.0528048	CSF2, IL6, CNTF, IL6ST
	SST		GO:0046888~negative regulation of hormone secretion	4	0.0528048	OSM, FST, IL1B, IL11
	TEX11		GO:0045766~positive regulation of angiogenesis	4	0.0528048	IL1B, THBS1, IL1A, ANGPTL4
	ST3GAL6		GO:0006275~regulation of DNA replication	6	0.0532084	CSF2, ENPP7, EREG, PDGFRA, PLA2G1B, AREG
	MAGEA12		GO:0002683~negative regulation of immune system process	7	0.0559926	IL2RA, CD274, GAL, THBS1, VSIG4, PDCD1LG2, IL10
	SLC16A7		GO:0009266~response to temperature stimulus	7	0.0559926	OSM, ADM, CSDAP1, TRPA1, IL1B, THBS1, SST
	LYVE1		GO:0030198~extracellular matrix organization	8	0.056073	IBSP, SMOC1, PDGFRA, POSTN, COL2A1, LOX, ANXA2P1, COL11A1, ANXA2P3
	FCAR		GO:0007249~I-kappaB kinase/NF-kappaB cascade	6	0.0563033	TLR1, TLR2, TLR4, TLR8, IL10, EDARADD
	SLC15A1		GO:0045765~regulation of angiogenesis	6	0.0563033	IL6, APOH, IL1B, THBS1, IL1A, ANGPTL4
	SLC31A2		GO:0051249~regulation of lymphocyte activation	10	0.0563268	CD86, IL6, IL2RA, IL6ST, CD274, IL1B, GAL, VSIG4, PDCD1LG2, IL10
	PILRA		GO:0046503~glycerolipid catabolic process	3	0.0575336	APOA2, APOB, APOC3
	SNAP25		GO:0008207~C21-steroid hormone metabolic process	3	0.0575336	AFP, ADM, DHRS9
	GPNMB		GO:0034375~high-density lipoprotein particle remodeling	3	0.0575336	APOA4, APOA2, APOC3
	AGPAT9		GO:0045428~regulation of nitric oxide biosynthetic process	4	0.058004	IL1B, PTX3, HBB, IL10
	TFRC		GO:0009749~response to glucose stimulus	5	0.0601347	PCSK1, APOA2, PTPRN, THBS1, NR1H4
	PGA3		GO:0001932~regulation of protein amino acid phosphorylation	11	0.0605729	OSM, CSF2, IL6, APOA1, CNTF, IL6ST, ITLN1, IL1B, TLR4, IL11, CBS
	CCL3L1		GO:0016042~lipid catabolic process	11	0.0605729	APOA4, APOA2, APOB, SULT2A1, SMPDL3A, LIPN, PLA2G12B, APOC3, PLA2G1B, CLC, LIPF
	IL1R2		GO:0002696~positive regulation of leukocyte activation	8	0.0609103	CD86, IL6, IL2RA, IL6ST, IL1B, LBP, THBS1, PDCD1LG2
	SCML2		GO:0048871~multicellular organismal homeostasis	7	0.0614961	MUC2, SLC11A1, IL1B, COL2A1, TFF1, MUC6, IL1A
	HBA1		GO:0000272~polysaccharide catabolic process	4	0.063435	LYVE1, PYGL, MGAM, CHI3L1
	MUC5B		GO:0010811~positive regulation of cell-substrate adhesion	4	0.063435	CD36, SMOC1, THBS1, SPP1
	HBA2		GO:0005996~monosaccharide metabolic process	13	0.0641886	LDHB, PFKFB4, IL6ST, OGDHL, TKTL1, PCK1, PGM3, PYGL, HK3, GFPT2, ST3GAL6, B4GALNT2, EDARADD
	OGDHL		GO:0045089~positive regulation of innate immune response	5	0.0642243	EREG, TLR2, TLR4, LBP, TLR8
	?|390284		GO:0045834~positive regulation of lipid metabolic process	5	0.0642243	APOA4, APOA2, APOA1, IL1B, FABP1
	PTGR1		GO:0060620~regulation of cholesterol import	2	0.0648527	APOA2, APOC3
	FGL1		GO:0060621~negative regulation of cholesterol import	2	0.0648527	APOA2, APOC3
	SPP1		GO:0070814~hydrogen sulfide biosynthetic process	2	0.0648527	CTH, CBS
	DSE		GO:0002577~regulation of antigen processing and presentation	2	0.0648527	SLC11A1, THBS1
	SCN5A		GO:0006982~response to lipid hydroperoxide	2	0.0648527	APOA4, GPX3
	CCBE1		GO:0070813~hydrogen sulfide metabolic process	2	0.0648527	CTH, CBS
	SLC6A10P		GO:0070163~regulation of adiponectin secretion	2	0.0648527	GPR109B, GPR109A, IL1B
	LIN7A		GO:0019344~cysteine biosynthetic process	2	0.0648527	CTH, CBS
	CLSTN2		GO:0015755~fructose transport	2	0.0648527	SLC2A5, SLC2A2
	FGFBP1		GO:0002604~regulation of dendritic cell antigen processing and presentation	2	0.0648527	SLC11A1, THBS1
	CCL3		GO:0050832~defense response to fungus	3	0.066548	DEFA6, DEFA5, S100A12
	CCL7		GO:0045086~positive regulation of interleukin-2 biosynthetic process	3	0.066548	CD86, IL1B, IL1A
	CCL4		GO:0048589~developmental growth	7	0.0673091	SHBG, CGA, CCNE1, PTGS2, FGA, EREG, PLAU
	CCL8		GO:0051047~positive regulation of secretion	8	0.0686318	PCSK1, IL6, CNTF, GPR109B, GPR109A, PLA2G1B, SNAP25, IL10, IL1A
	CSDAP1		GO:0030199~collagen fibril organization	4	0.0690918	COL2A1, LOX, ANXA2P1, COL11A1, ANXA2P3
	ISX		GO:0050921~positive regulation of chemotaxis	4	0.0690918	IL6, IL8, THBS1, SCG2
	TMED7-TICAM2		GO:0051222~positive regulation of protein transport	6	0.0696963	PCSK1, IL6, PLA2G1B, IL1B, IL10, IL1A
	PADI4		GO:0006800~oxygen and reactive oxygen species metabolic process	6	0.0696963	APOA4, NCF2, AOX1, GPX3, DUOX2, BNIP3
	HAL		GO:0006811~ion transport	34	0.0709636	KCNJ16, KCNJ15, SLC38A3, SLC5A5, GABRB3, ATP5B, CCL8, MARCO, SLC11A1, SLN, SLC1A3, MCOLN3, ATP5EP2, FTHL3, BHLHA15, FCN1, SLC39A8, SCNN1G, SLC31A2, SCNN1B, SCN5A, CACNA2D1, SGK1, CLCA1, SLCO4C1, ATP4A, GABRA3, ATP4B, TRPA1, GIF, SLC26A3, RHCG, SLC16A7, ABCC8
	IL1B		GO:0046903~secretion	16	0.0722086	CGA, IL6, CCL3, AQP9, PLEK, SYT4, CCL8, ANXA2P1, GAL, ANXA2P3, LIN7A, SLC26A3, PLA2G1B, SCNN1G, SCNN1B, SNAP25, SCG2
	GPR84		GO:0051346~negative regulation of hydrolase activity	5	0.0728276	APOA2, APOA1, PLEK, APOC3, ANGPTL4
	IL10		GO:0007566~embryo implantation	4	0.0749682	PTGS2, IL1B, PLAU, SPP1
	GSTM1		GO:0032663~regulation of interleukin-2 production	4	0.0749682	CD86, IL1B, VSIG4, IL1A
	GAGE2A		GO:0046620~regulation of organ growth	4	0.0749682	CGA, CSDAP1, NRG1, PROX1
	LPAR3		GO:0002252~immune effector process	9	0.0755639	SLC11A1, IL6, FCN1, PLA2G1B, BNIP3, LBP, PTX3, VSIG4, TLR8
	SSX4		GO:0045408~regulation of interleukin-6 biosynthetic process	3	0.0759927	EREG, TLR1, IL1B
	DSC2		GO:0045940~positive regulation of steroid metabolic process	3	0.0759927	APOA4, APOA2, APOA1
	PYGL		GO:0033135~regulation of peptidyl-serine phosphorylation	3	0.0759927	OSM, IL6, IL11
	TDO2		GO:0045069~regulation of viral genome replication	3	0.0759927	CCL3, IL8, PROX1
	IL1A		GO:0030728~ovulation	3	0.0759927	AFP, PTGS2, EREG
	NXF2		GO:0031640~killing of cells of another organism	3	0.0759927	DEFA6, DEFA5, S100A12
	HOXD10		GO:0045597~positive regulation of cell differentiation	13	0.0769642	CSF2, IL6, MSR1, IL2RA, IL6ST, DLL3, CCNE1, APOB, CD86, CD36, CNTF, NKX6-2, NRG1
	CCL13		GO:0035270~endocrine system development	6	0.076996	CGA, ALDH1A2, PCSK1, IL6, APOA1, NKX6-2
	CCL18		GO:0009914~hormone transport	5	0.077338	SHBG, CGA, IL6, GAL, SNAP25
	IBSP		GO:0006916~anti-apoptosis	12	0.0796042	CSF2, PROK2, EEF1A2, BCL2A1, SERPINB2, IL1B, BNIP3, HGF, NRG1, THBS1, IL10, IL1A
	GAST		GO:0016044~membrane organization	19	0.0803393	MRC1, MSR1, ATP5B, BNIP3, COLEC12, SYT7, SLC11A1, CD36, TFRC, FTHL3, CD209, DNER, FCN1, DNAJC6, LBP, MERTK, PTX3, THBS1, HSPA8
	SHBG		GO:0043388~positive regulation of DNA binding	6	0.0807947	IL6, TLR2, PLA2G1B, IL1B, TLR4, IL10
	ANGPTL4		GO:0042509~regulation of tyrosine phosphorylation of STAT protein	4	0.0810577	CSF2, IL6, CNTF, IL6ST
	IL11		GO:0006879~cellular iron ion homeostasis	4	0.0810577	SLC11A1, ALAS2, TFRC, FTHL3
	MMP16		GO:0050920~regulation of chemotaxis	4	0.0810577	IL6, IL8, THBS1, SCG2
	MMP10		GO:0046456~icosanoid biosynthetic process	4	0.0810577	PTGS2, FADS1, ALOX5AP, PLA2G1B
	MMP12		GO:0032760~positive regulation of tumor necrosis factor production	3	0.0858297	TLR2, TLR4, LBP
	MMP13		GO:0032369~negative regulation of lipid transport	3	0.0858297	APOA2, APOC3, THBS1
	SIRPB2		GO:0000097~sulfur amino acid biosynthetic process	3	0.0858297	CTH, BHMT, CBS
	SIRPB1		GO:0007218~neuropeptide signaling pathway	7	0.0865965	GPR97, PROK2, NXPH4, EMR1, EMR3, EMR2, GAL
	DLK1		GO:0008277~regulation of G-protein coupled receptor protein signaling pathway	5	0.0867665	PLEK, RGS2, RGS4, RGS18, GNG4
	SCD		GO:0008652~cellular amino acid biosynthetic process	5	0.0867665	BCAT1, CTH, SLC1A3, BHMT, CBS
	SLC7A2		GO:0030001~metal ion transport	22	0.0881754	KCNJ16, KCNJ15, SLC5A5, SGK1, CACNA2D1, SLC38A3, CLCA1, ATP4A, ATP4B, TRPA1, CCL8, GIF, SLC11A1, SLN, FTHL3, BHLHA15, SLC39A8, SCNN1G, SCNN1B, SLC31A2, ABCC8, SCN5A
	PDGFRA		GO:0055085~transmembrane transport	26	0.0886545	GC, SLC5A5, AQP9, ATP5B, SLC2A14, SLC11A1, SLC2A5, APOA1, FOLR2, ATP5EP2, MCOLN3, SLC2A3, SLC2A2, SLC39A8, SCN5A, FLVCR2, ATP4A, PDPN, TRPA1, GIF, SLC26A3, SLC16A7, RHCG, SLC16A6, SLC18A1, ABCC8
	DAB1		GO:0019932~second-messenger-mediated signaling	13	0.090307	IL8, CCKBR, CCR1, FPR1, LPAR3, CXCR2, CD36, ADM, BHLHA15, HRH2, CCR3, P2RY1, SELE
	CSF2		GO:0043062~extracellular structure organization	10	0.0904493	IBSP, DNER, SMOC1, PDGFRA, POSTN, COL2A1, LOX, CDH2, ANXA2P1, COL11A1, ANXA2P3
	CSF3		GO:0015914~phospholipid transport	4	0.0938487	APOA4, APOA2, APOA1, APOC3
	EMR1		GO:0043085~positive regulation of catalytic activity	24	0.0948515	C5AR1, CCKBR, PLEK, NR4A2, FPR1, LPAR3, CXCR2, LPAR1, HGF, APOA4, PROK2, SLC11A1, DAB1, APOA1, EREG, P2RY1, APOH, PLA2G1B, IL1B, FABP1, RELN, THBS1, NRG1, SELE
	EMR2		GO:0001781~neutrophil apoptosis	2	0.0956878	IL6, GPR109B, GPR109A
	EMR3		GO:0050667~homocysteine metabolic process	2	0.0956878	CTH, CBS
	RNASE2		GO:0044240~multicellular organismal lipid catabolic process	2	0.0956878	APOA4, PLA2G1B
	C11orf86		GO:0009750~response to fructose stimulus	2	0.0956878	PTGS2, SI
	MUCL1		GO:0033028~myeloid cell apoptosis	2	0.0956878	IL6, GPR109B, GPR109A
	GTF2A1		GO:0048845~venous blood vessel morphogenesis	2	0.0956878	CCBE1, PROX1
	P2RY1		GO:0033280~response to vitamin D	3	0.0960231	PTGS2, IL1B, SPP1
	SIGLEC9		GO:0019079~viral genome replication	3	0.0960231	CD209, CCL4L2, CCL4
	PCDHGB5		GO:0030282~bone mineralization	3	0.0960231	PTGS2, GPNMB, MMP13
	BICC1		GO:0001889~liver development	5	0.0967237	AFP, CCNE1, ALDH1A2, HGF, PROX1
	LAMC3		GO:0009894~regulation of catabolic process	7	0.0972656	APOA4, APOA2, GPR109B, GPR109A, APOC3, IL1B, FABP1, IL10
	CEACAM20		GO:0006575~cellular amino acid derivative metabolic process	10	0.0984765	APOA4, APOA2, CTH, TDO2, APOA1, SLC1A3, GPX3, NR4A2, PLA2G1B, PADI4
	SCGB2A1
	UCHL1
	CSAG3
	CSAG2
	CSAG1
	CASP5
	MRC1
	NCF2
	ZG16
	PCOLCE2
	MAP7D2
	ANXA2P1
	ANXA2P3
	GABBR2
	PGM3
	ANPEP
	ATP5EP2
	GGH
	LAMA1
	HGF
	ATP4A
	ATP4B
	IL1RL1
	POPDC3
	VSIG4
	TMPRSS15
	GALNT8
	IGF2BP1
	KIF1A
	SNURF
	LILRA5
	CLEC4G
	CLEC4E
	CLEC4D
	CLEC4A
	SMPDL3A
	APOC3
	WBP11P1
	XIRP1
	HSPA4L
	C6orf58
	MS4A10
	CELA3A
	CXADRP3
	CPA2
	CPA1
	OSM
	RAB39
	CD163L1
	RAB3B
	CD163
	MUC2
	MUC6
	GC
	APOA4
	APOA1
	APOA2
	FAM20A
	MAGEA3
	MAGEA2
	MAGEA1
	MAGEA6
	CHI3L1
	CYP4F2
	SPINK7
	GABRA3
	AFP
	AREG
	SALL1
	CD36
	TRIM50
	KIF5A
	GLT1D1
	CD209
	PLIN2
	ADAMTS12
	ADAMTS16
	PPBP
	RFX6
	SLC6A17
	FCGR3A
	FCGR3B
	ALDH1A2
	CCNJL
	HPN
	ZIC5
	MGC87042
	ACSL6
	TMEM64
	TRY6
	S100A9
	S100A8
	ADM
	TFF2
	OSTBETA
	MPP1
	ENPEP
	APOBEC3A
	MSR1
	SLC1A3
	DHRS9
	SNAI2
	SLC2A5
	SLC2A3
	CEACAM3
	FZD9
	UGT2B15
	CLC
	NAT8L
	PPP4R4
	SLC11A1
	DUOX2
	DNER
	SPOCK1
	LCT
	DPP4
	LIPN
	LEPROT
	MPEG1
	SLC26A3
	ELOVL2
	DUSP9
	PLA2G1B
	HSPA13
	RHCG
	SCG3
	CTAGE1
	GIP
	GIF
	MS4A4A
	COLEC12
	EDARADD
	BNIP3
	COL2A1
	SLC38A5
	ALOX5AP
	SLC38A3
	CXCR2
	CXCR1
	TFF1
	C5AR1
	CYP3A4
	CDH2
	NETO2
	MGAM
	TREM1
	VGLL3
	MERTK
	LOC649330
	GPR37
	TM6SF2
	AQP9
	NR1H4
	GUCY2C
	AK3L1
	P704P
	S100A12
	CLEC12A
	SOHLH2
	PLEK
	SLC5A5
	GPR109B
	GPR109A
	RPL19P12
	IGJ
	PLXNC1
	CBS
	GPX3
	TNFAIP6
	TIMP4
	LILRA6
	LILRA2
	LILRA3
	LILRA1
	EFNB3
	USP12
	RGS4
	MPP6
	RGS18
	PTPLB
	STARD4
	CHGA
	GABRB3
	PDE4B
	ABCC8
	ENPP7
	SLC2A2
	PLAU
	LDHB
	SELE

### Sheet: G10 negative
Transcripts with Gi10<-0.015 (500 transcripts in red circle ) were considered to be involved in the process 10.These transcripts are upregulated in patients with negative amplitudes and downregulated in patients with positive amplitudes	Names of the transcripts with Gi10<-0.015		The transcripts with most significant Giα values ( Gi10<-0.015) were classified into biological categories according to gene ontology: (Only categories with p-value <0.05 were considered as significant).
			Category	Gene Count	enrichment p-value	Genes
	ATP2A1		GO:0009611~response to wounding	74	3.02455e-26	S100A8, F13A1, TLR1, S100A9, TLR2, CXCR1, CXCR2, TLR4, SYT7, TLR8, IL10, IL11, REG3A, APOA2, SLC1A3, CCL3L1, APOH, IL1B, SERPINA1, LOX, LBP, REG3G, NRG1, TFPI2, IL1A, PDPN, CCL4L2, GAL, CD163, PROK2, TNFAIP6, CD36, ADM, EREG, CCR3, SERPINB2, PDGFRA, VSIG4, C3AR1, CCL3, CCR1, CCL8, FPR2, CCL4, CCL7, CCL25, PCSK1, SLC11A1, FGG, MEFV, FGA, FGB, P2RY1, SCNN1G, THBS1, SCNN1B, PTX3, SPP1, FN1, SCG2, IL6, IL2RA, PLEK, IL8, CCL18, S100A12, ORM1, LYVE1, CCL13, TFRC, AOX1, SELE, PLAU, ORM2
	FAM169B		GO:0006952~defense response	71	2.40678e-20	S100A8, TLR1, S100A9, TLR2, BNIP3, CXCR1, CXCR2, TLR4, TLR8, IL10, APOA4, REG3A, APOA2, LILRA1, LILRA2, LILRA3, CCL3L1, CSF3R, IL1B, SERPINA1, LBP, REG3G, IL1A, C5AR1, NCF2, GAGE2A, PDPN, GAGE2D, CCL4L2, COLEC12, GAL, GAGE12D, HLA-G, CD163, PROK2, TNFAIP6, LILRB2, PPBP, LILRB5, DEFA6, GAGE4, CCR3, DEFA5, MNDA, VSIG4, CLEC5A, C3AR1, CCL3, CCR1, CCL8, FPR2, CCL4, CCL7, CCL25, SLC11A1, MEFV, PTX3, THBS1, SPP1, FN1, SCG2, IL6, IL2RA, IL8, IL1RL1, CD300C, CCL18, S100A12, ORM1, CCL13, TFRC, AOX1, SELE, ORM2
	CHST4		GO:0006954~inflammatory response	51	3.09043e-20	S100A8, S100A9, TLR1, TLR2, CXCR1, TLR4, CXCR2, IL10, TLR8, REG3A, APOA2, CCL3L1, IL1B, SERPINA1, REG3G, LBP, IL1A, PDPN, CCL4L2, GAL, CD163, TNFAIP6, PROK2, CCR3, VSIG4, C3AR1, CCL3, CCR1, CCL8, FPR2, CCL4, CCL7, CCL25, SLC11A1, MEFV, PTX3, THBS1, SCG2, FN1, SPP1, IL6, IL2RA, IL8, CCL18, S100A12, ORM1, CCL13, TFRC, AOX1, SELE, ORM2
	ZNF703		GO:0006955~immune response	68	8.57812e-16	AQP9, TLR1, TLR2, BNIP3, TLR4, IL10, TLR8, APOA4, LILRA1, LILRA2, CLEC4E, LILRA3, CCL3L1, LILRA5, PLA2G1B, CLEC4A, LILRA6, IL1B, CLEC4D, LBP, FCGR3A, FCGR3B, IL1A, C5AR1, NCF2, CCL4L2, COLEC12, HLA-G, PDCD1LG2, OSM, LILRB2, CD86, PPBP, LILRB5, ULBP2, SERPINB4, TREM1, VSIG4, CLEC5A, CSF3, CSF2, IL1R2, CCL3, CXCL5, CCR1, CCL8, CCL4, CCL7, CCL25, SLC11A1, FTHL3, HRH2, FCN1, PTX3, THBS1, IL6, IL2RA, IL8, IL1RL1, IGJ, CD300E, CD300C, CCL18, CCL13, FCAR, CD300A, CD209, CD274
	SMAD6		GO:0006935~chemotaxis	30	5.06467e-14	C3AR1, CCL3, CXCL5, CCR1, S100A9, FPR1, CCL8, CXCR1, FPR3, CXCR2, FPR2, CCL4, CCL7, IL10, CCL25, CCL3L1, PLA2G1B, IL1B, SCG2, IL6, RNASE2, C5AR1, IL8, CCL4L2, CCL18, PROK2, CCL13, PPBP, CCR3, PLAU
	C14orf115		GO:0042330~taxis	30	5.06467e-14	C3AR1, CCL3, CXCL5, CCR1, S100A9, FPR1, CCL8, CXCR1, FPR3, CXCR2, FPR2, CCL4, CCL7, IL10, CCL25, CCL3L1, PLA2G1B, IL1B, SCG2, IL6, RNASE2, C5AR1, IL8, CCL4L2, CCL18, PROK2, CCL13, PPBP, CCR3, PLAU
	SP5		GO:0007626~locomotory behavior	36	5.52136e-12	C3AR1, CCL3, CXCL5, CCR1, S100A9, UCHL1, FPR1, CCL8, CXCR1, FPR3, CXCR2, FPR2, CCL4, HOXD10, CCL7, IL10, CCL25, MCOLN3, CCL3L1, PLA2G1B, IL1B, SCG2, IL6, RNASE2, C5AR1, IL8, EFNB3, NR4A2, CCL4L2, CCL18, PROK2, CCL13, PPBP, CCR3, RELN, PLAU
	RUNDC2C		GO:0007586~digestion	19	7.74091e-10	MUC2, CELA3A, SLC15A1, SULT2A1, CCKBR, PRSS1, TRY6, MUC6, APOA4, PLA2G1B, MEP1A, TFF2, MEP1B, PGA3, FABP1, PGA4, FABP2, TFF1, PGA5, SST, GKN1
	C15orf28		GO:0007610~behavior	44	1.17588e-09	C3AR1, CCL3, CXCL5, PTGS2, CCR1, UCHL1, S100A9, FPR1, CCL8, CXCR1, FPR3, CXCR2, FPR2, CCL4, HOXD10, CCL7, IL10, CCL25, SLC1A3, MCOLN3, CCL3L1, PLA2G1B, IL1B, SNAP25, SCG2, FZD9, IL6, RNASE2, C5AR1, CCKBR, IL8, EFNB3, NR4A2, CCL4L2, NR4A3, GAL, CCL18, OSM, PROK2, CCL13, PPBP, CCR3, RELN, PLAU
	FER1L4		GO:0006953~acute-phase response	12	4.31063e-08	ORM1, REG3A, IL6, TFRC, IL1B, SERPINA1, REG3G, LBP, ORM2, IL1A, CD163, FN1
	PTCH2		GO:0010033~response to organic substance	53	7.95019e-08	CGA, AQP9, PTGS2, IL6ST, DUOX2, TLR2, TLR4, MMP3, IL10, CCNE1, APOB, APOA2, PLA2G1B, IL1B, SERPINA1, LBP, LOX, GNG4, ATP4B, COLEC12, GAL, PTPRN, MMP13, ADM, PDGFRA, CA4, LCT, ADH7, TIMP4, AK3L1, PCSK1, SLC11A1, ALDH1A2, PLIN2, TFF1, THBS1, NR1H4, HSPA8, SPP1, IL6, FADS1, SI, GGH, NR4A2, NR4A3, PCK1, AFP, TFRC, ASAH2B, HSPA4L, FABP4, SST, SELE
	GSDMB		GO:0042060~wound healing	24	7.95491e-08	IL6, PLEK, F13A1, SYT7, IL11, SLC11A1, FGG, CD36, FGA, EREG, FGB, P2RY1, PDGFRA, APOH, SERPINB2, IL1B, SERPINA1, LOX, SCNN1G, SCNN1B, NRG1, TFPI2, PLAU, FN1
	C2orf82		GO:0048545~response to steroid hormone stimulus	23	3.66684e-07	IL6, PTGS2, SI, PTPRN, GAL, MMP13, IL10, CCNE1, PCSK1, ALDH1A2, APOA2, ADM, PDGFRA, CA4, FABP4, IL1B, SERPINA1, LOX, TFF1, THBS1, SST, LCT, SPP1
	HOXA3		GO:0007267~cell-cell signaling	45	5.47937e-07	CGA, NAMPT, CCL3, CXCL5, GABRB3, SYT4, CCR1, SLC6A4, S100A9, LPAR3, MME, CCL8, ENPEP, GABBR2, CCL4, CCL7, IL10, IL11, PCSK1, SLC1A3, BHLHA15, IL1B, FGFBP1, SNAP25, IL6, EFNB3, KIF5A, GABRA3, FADS1, CCL4L2, HGF, SNAI2, GAL, CCL18, LIN7A, LILRB2, TNFAIP6, CD86, CCL13, ADM, EREG, SALL1, AREG, MERTK, SST
	FOXS1		GO:0009719~response to endogenous stimulus	35	5.63378e-07	CGA, PTGS2, TIMP4, MMP3, AK3L1, IL10, CCNE1, PCSK1, ALDH1A2, APOA2, PLA2G1B, IL1B, SERPINA1, LOX, TFF1, GNG4, THBS1, SPP1, IL6, ATP4B, FADS1, SI, GGH, NR4A2, NR4A3, GAL, PTPRN, MMP13, PCK1, ADM, PDGFRA, FABP4, CA4, SST, LCT
	SGK494		GO:0002237~response to molecule of bacterial origin	15	7.57423e-07	IL6, PTGS2, ATP4B, TLR2, TLR4, TIMP4, IL10, PCSK1, SLC11A1, ADM, IL1B, SERPINA1, LBP, SELE, NR1H4
	OR52N4		GO:0032101~regulation of response to external stimulus	20	1.21477e-06	IL6, IL2RA, IL8, PLEK, PTGS2, PDPN, IL6ST, TLR4, ANXA2P1, IL10, ANXA2P3, OSM, CNTF, APOH, FABP4, LBP, THBS1, SELE, PLAU, SPP1, SCG2
	LGALS2		GO:0002526~acute inflammatory response	15	3.79558e-06	IL6, TLR4, CD163, REG3A, ORM1, APOA2, TFRC, IL1B, SERPINA1, REG3G, LBP, VSIG4, ORM2, IL1A, FN1
	LGALS4		GO:0010035~response to inorganic substance	22	4.18454e-06	AQP9, PTGS2, EEF1A2, DUOX2, TRPA1, NR4A2, GGH, APOA4, PCSK1, FGG, APOB, SLC1A3, FGA, TFRC, FGB, GPX3, PDGFRA, SERPINA1, TFF1, THBS1, MT1H, LCT
	EIF1AY		GO:0009725~response to hormone stimulus	31	4.53537e-06	CGA, PTGS2, TIMP4, IL10, CCNE1, PCSK1, ALDH1A2, APOA2, PLA2G1B, IL1B, SERPINA1, LOX, TFF1, THBS1, GNG4, SPP1, IL6, FADS1, SI, GGH, NR4A3, GAL, PTPRN, MMP13, PCK1, ADM, PDGFRA, FABP4, CA4, SST, LCT
	COL19A1		GO:0060191~regulation of lipase activity	14	5.06149e-06	C5AR1, PLEK, CCKBR, LPAR3, CXCR2, LPAR1, APOA4, APOA2, APOC3, P2RY1, APOH, PLA2G1B, SELE, ANGPTL4
	SGCA		GO:0032496~response to lipopolysaccharide	13	7.48135e-06	PTGS2, ATP4B, TLR4, TIMP4, IL10, PCSK1, SLC11A1, ADM, IL1B, SERPINA1, LBP, SELE, NR1H4
	CAPS		GO:0006641~triglyceride metabolic process	10	8.82861e-06	APOA4, APOA2, APOB, IL6ST, APOC3, AGPAT9, APOH, LIPF, PCK1, MTTP
	ASPHD1		GO:0042127~regulation of cell proliferation	50	1.27717e-05	NAMPT, PTGS2, IL6ST, CXCR2, IL10, IL11, CCL3L1, APOH, PLA2G1B, IL1B, NRG1, IL1A, CCKBR, GAL, PROX1, PDCD1LG2, MMP12, OSM, CD86, CTH, EREG, ADM, XIRP1, PDGFRA, VSIG4, CSF3, CSF2, ENPP7, CXCL5, CNTFR, ALDH1A2, REG1A, FTHL3, GPNMB, THBS1, FGFBP1, SCG2, MUC2, IL6, IL2RA, IL8, GUCY2C, LAMA1, CNTF, CD274, FABP4, FABP1, SST, GKN1, PLAU
	ADH6		GO:0044243~multicellular organismal catabolic process	8	1.54172e-05	APOA4, MMP10, MMP8, PLA2G1B, MMP16, MMP3, MMP13, MMP1
	C4orf7		GO:0070482~response to oxygen levels	17	1.63309e-05	PDPN, NR4A2, BNIP3, MMP13, ALAS2, ADM, TFRC, PLOD2, PDGFRA, SERPINA1, SCNN1G, SCNN1B, THBS1, PLAU, LCT, DPP4, ANGPTL4
	C11orf35		GO:0006928~cell motion	35	1.85021e-05	CCL3, PTGS2, ATP5B, S100A9, FPR1, SPOCK1, FPR3, CXCR2, ENPEP, CDH2, FPR2, CCL4, IL10, CCL25, APOB, DAB1, APOA1, DNER, PLA2G1B, IL1B, SCNN1G, THBS1, SCNN1B, SCG2, FN1, IL6, IL8, EFNB3, NR4A2, CCL4L2, LAMA1, LYVE1, RELN, SELE, PLAU
	DAZ1		GO:0009743~response to carbohydrate stimulus	11	2.35889e-05	PCSK1, APOA2, APOB, PTGS2, FADS1, SI, COLEC12, PTPRN, THBS1, LCT, NR1H4
	MACROD2		GO:0006639~acylglycerol metabolic process	10	2.6989e-05	APOA4, APOA2, APOB, IL6ST, APOC3, AGPAT9, APOH, LIPF, PCK1, MTTP
	MYH7B		GO:0006968~cellular defense response	11	2.73958e-05	LILRB2, C5AR1, NCF2, GAGE4, GAGE2A, CCR3, MNDA, GAGE2D, CXCR2, CD300C, LBP, GAGE12D, CLEC5A, HLA-G
	CYP4F12		GO:0001817~regulation of cytokine production	19	3.02506e-05	IL6, IL6ST, TLR1, TLR2, IGF2BP1, TLR4, TLR8, IL10, SLC11A1, APOA2, CD86, APOA1, EREG, IL1B, LBP, VSIG4, THBS1, IL1A, SRGN
	SYT8		GO:0042493~response to drug	21	3.14309e-05	ATP4A, PTGS2, TRPA1, TLR2, GGH, TIMP4, GAL, MMP12, CCNE1, PCSK1, APOA2, SLC1A3, PLIN2, CA4, FABP4, IL1B, CSAG2, CSAG3, SLC18A1, LOX, SST, LCT
	LOC100133331		GO:0006638~neutral lipid metabolic process	10	3.19661e-05	APOA4, APOA2, APOB, IL6ST, APOC3, AGPAT9, APOH, LIPF, PCK1, MTTP
	PRSS22		GO:0048878~chemical homeostasis	36	3.67909e-05	C3AR1, CCL3, AQP9, IL6ST, ATP5B, CCR1, LPAR3, BNIP3, LPAR1, CCL7, APOA4, SLC11A1, APOB, APOA2, APOA1, ALAS2, FTHL3, BHLHA15, APOC3, IL1B, MT1H, C5AR1, ATP4A, CCKBR, MTTP, PCK1, PROK2, CCL13, CNTF, RHCG, XIRP1, TFRC, ADM, PYGL, CCR3, FABP4
	IL17REL		GO:0006662~glycerol ether metabolic process	10	3.76991e-05	APOA4, APOA2, APOB, IL6ST, APOC3, AGPAT9, APOH, LIPF, PCK1, MTTP
	FAM3D		GO:0016477~cell migration	24	4.40796e-05	IL6, IL8, ATP5B, S100A9, NR4A2, CXCR2, CDH2, ENPEP, IL10, LAMA1, CCL25, DAB1, APOA1, DNER, PLA2G1B, IL1B, RELN, SCNN1G, SCNN1B, THBS1, SELE, PLAU, SCG2, FN1
	SFTA2		GO:0008284~positive regulation of cell proliferation	31	4.61628e-05	CSF3, CSF2, NAMPT, PTGS2, CXCL5, IL6ST, CXCR2, CNTFR, IL11, ALDH1A2, REG1A, PLA2G1B, IL1B, NRG1, SCG2, IL6, IL2RA, CCKBR, PROX1, PDCD1LG2, MMP12, OSM, LAMA1, CD86, CNTF, ADM, EREG, PDGFRA, FABP4, FABP1, GKN1
	CCDC78		GO:0018904~organic ether metabolic process	10	5.18013e-05	APOA4, APOA2, APOB, IL6ST, APOC3, AGPAT9, APOH, LIPF, PCK1, MTTP
	FOXH1		GO:0010876~lipid localization	17	6.18004e-05	MSR1, OSBPL6, MTTP, APOA4, APOA2, APOB, APOA1, CD36, STARD4, PLIN2, APOC3, PLA2G1B, APOH, IL1B, FABP1, FABP2, LBP
	LOC100127888		GO:0008285~negative regulation of cell proliferation	28	6.48381e-05	ENPP7, PTGS2, IL10, ALDH1A2, FTHL3, CCL3L1, APOH, IL1B, THBS1, GPNMB, FGFBP1, IL1A, SCG2, MUC2, IL6, IL2RA, IL8, GAL, PROX1, PDCD1LG2, OSM, CTH, XIRP1, EREG, ADM, CD274, VSIG4, SST
	IGSF9B		GO:0009617~response to bacterium	19	7.06804e-05	IL6, PTGS2, ATP4B, TLR2, TLR4, TIMP4, IL10, S100A12, PCSK1, SLC11A1, PPBP, ADM, DEFA6, DEFA5, IL1B, SERPINA1, LBP, SELE, NR1H4
	CYorf15B		GO:0048870~cell motility	25	8.312e-05	IL6, IL8, ATP5B, S100A9, NR4A2, CXCR2, CDH2, ENPEP, IL10, CCL25, LAMA1, APOB, DAB1, APOA1, DNER, PLA2G1B, IL1B, RELN, SCNN1G, SCNN1B, THBS1, SELE, PLAU, SCG2, FN1
	CYorf15A		GO:0051674~localization of cell	25	8.312e-05	IL6, IL8, ATP5B, S100A9, NR4A2, CXCR2, CDH2, ENPEP, IL10, CCL25, LAMA1, APOB, DAB1, APOA1, DNER, PLA2G1B, IL1B, RELN, SCNN1G, SCNN1B, THBS1, SELE, PLAU, SCG2, FN1
	CRYGS		GO:0006869~lipid transport	16	8.79392e-05	MSR1, OSBPL6, MTTP, APOA4, APOA2, APOB, APOA1, CD36, STARD4, PLIN2, APOC3, PLA2G1B, APOH, FABP1, LBP, FABP2
	PMS2L11		GO:0019221~cytokine-mediated signaling pathway	11	9.25018e-05	CSF3, IL6, CNTF, EREG, IL6ST, CCR1, DUOX2, IL1B, CNTFR, PTPRN, IL1A
	SPTBN5		GO:0050900~leukocyte migration	10	9.35842e-05	CCL25, IL6, IL8, S100A9, PLA2G1B, IL1B, CXCR2, SELE, IL10, SCG2
	TYRP1		GO:0046942~carboxylic acid transport	16	0.000102787	SLC38A5, SLC38A3, AQP9, PDPN, SLC16A10, SLC11A1, CD36, SLC1A3, SLC16A7, PLIN2, FOLR2, SLC16A6, SLC7A2, PLA2G1B, FABP1, FABP2
	RPA4		GO:0015849~organic acid transport	16	0.000110998	SLC38A5, SLC38A3, AQP9, PDPN, SLC16A10, SLC11A1, CD36, SLC1A3, SLC16A7, PLIN2, FOLR2, SLC16A6, SLC7A2, PLA2G1B, FABP1, FABP2
	KLK6		GO:0034381~lipoprotein particle clearance	6	0.000123088	APOA2, APOB, MSR1, CD36, APOA1, APOC3
	MUC20		GO:0007596~blood coagulation	13	0.000130744	IL6, PLEK, F13A1, IL11, FGG, CD36, FGA, FGB, P2RY1, APOH, SERPINA1, TFPI2, PLAU
	LOC145474		GO:0050817~coagulation	13	0.000130744	IL6, PLEK, F13A1, IL11, FGG, CD36, FGA, FGB, P2RY1, APOH, SERPINA1, TFPI2, PLAU
	TMEM189-UBE2V1		GO:0001666~response to hypoxia	15	0.00013509	NR4A2, BNIP3, MMP13, ALAS2, ADM, TFRC, PLOD2, SERPINA1, SCNN1G, SCNN1B, THBS1, PLAU, LCT, DPP4, ANGPTL4
	CNR2		GO:0032675~regulation of interleukin-6 production	8	0.000147092	IL6, EREG, TLR1, TLR2, IL1B, TLR4, LBP, IL10
	FLJ45445		GO:0042035~regulation of cytokine biosynthetic process	11	0.000148961	APOA2, CD86, IL6, EREG, TLR1, IL1B, IGF2BP1, TLR4, TLR8, IL10, IL1A
	UPK3BL		GO:0044236~multicellular organismal metabolic process	8	0.000176324	APOA4, MMP10, MMP8, PLA2G1B, MMP16, MMP3, MMP13, MMP1
	PBX4		GO:0030595~leukocyte chemotaxis	8	0.000176324	IL6, IL8, S100A9, PLA2G1B, IL1B, CXCR2, IL10, SCG2
	SCRG1		GO:0007599~hemostasis	13	0.000225882	IL6, PLEK, F13A1, IL11, FGG, CD36, FGA, FGB, P2RY1, APOH, SERPINA1, TFPI2, PLAU
	LGR6		GO:0032103~positive regulation of response to external stimulus	10	0.000233683	OSM, IL6, CNTF, IL8, IL6ST, FABP4, TLR4, LBP, THBS1, SCG2
	C20orf203		GO:0060326~cell chemotaxis	8	0.000248859	IL6, IL8, S100A9, PLA2G1B, IL1B, CXCR2, IL10, SCG2
	CHKB-CPT1B		GO:0034097~response to cytokine stimulus	11	0.000258003	CCNE1, SLC11A1, ALDH1A2, PCSK1, PTGS2, IL6ST, PDGFRA, TIMP4, SERPINA1, MMP3, SELE
	CCDC42B		GO:0042592~homeostatic process	44	0.000289606	C3AR1, CCL3, AQP9, IL6ST, ATP5B, GPR109B, CCR1, GPR109A, LPAR3, BNIP3, COL2A1, LPAR1, CCL7, APOA4, SLC11A1, APOB, APOA2, APOA1, ALAS2, FTHL3, BHLHA15, APOC3, IL1B, TFF1, MT1H, IL1A, MUC2, IL6, IL2RA, C5AR1, CCKBR, ATP4A, MUC6, MTTP, PCK1, PROK2, CCL13, CNTF, RHCG, XIRP1, TFRC, ADM, PYGL, CCR3, FABP4
	C1orf110		GO:0010038~response to metal ion	14	0.000332454	AQP9, PTGS2, GGH, PCSK1, FGG, APOB, FGA, TFRC, FGB, SERPINA1, TFF1, THBS1, MT1H, LCT
	C16orf3		GO:0051241~negative regulation of multicellular organismal process	16	0.000345004	IL6, PTGS2, ANXA2P1, IL10, ANXA2P3, SLC11A1, APOA1, CNTF, TNNT1, ADM, APOC3, APOH, LBP, VSIG4, THBS1, SRGN, PLAU
	TMEM14E		GO:0051046~regulation of secretion	18	0.000382028	RAB3B, IL6, GPR109B, GPR109A, FST, KRT20, IL10, IL11, OSM, PCSK1, APOA2, APOA1, CNTF, PLA2G1B, IL1B, NRG1, SNAP25, IL1A, SRGN
	LOC729156		GO:0030574~collagen catabolic process	6	0.000391722	MMP10, MMP8, MMP16, MMP3, MMP13, MMP1
	RHD		GO:0051048~negative regulation of secretion	9	0.000409267	OSM, APOA2, APOA1, FST, IL1B, NRG1, IL10, SRGN, IL11
	IFI6		GO:0034377~plasma lipoprotein particle assembly	5	0.000467353	APOA4, APOA2, APOB, APOA1, APOC3
	PHKG1		GO:0065005~protein-lipid complex assembly	5	0.000467353	APOA4, APOA2, APOB, APOA1, APOC3
	UBE2Q2P1		GO:0007155~cell adhesion	41	0.000489766	IBSP, PLXNC1, CLSTN2, CCR1, SPOCK1, COL2A1, POSTN, CDH2, FPR2, CCL4, SIGLEC9, APOA4, REG3A, DAB1, CLEC4A, CSF3R, THBS1, GPNMB, COL11A1, FN1, SPP1, HAPLN1, PLEK, PDPN, CCL4L2, PCDHGB5, TNFAIP6, LAMA1, LYVE1, CD36, EMR1, LAMC3, CD300A, SIGLEC5, CCR3, CD209, DSC2, RELN, ADAM12, SELE, MUC5B
	CDC42EP5		GO:0022610~biological adhesion	41	0.000494888	IBSP, PLXNC1, CLSTN2, CCR1, SPOCK1, COL2A1, POSTN, CDH2, FPR2, CCL4, SIGLEC9, APOA4, REG3A, DAB1, CLEC4A, CSF3R, THBS1, GPNMB, COL11A1, FN1, SPP1, HAPLN1, PLEK, PDPN, CCL4L2, PCDHGB5, TNFAIP6, LAMA1, LYVE1, CD36, EMR1, LAMC3, CD300A, SIGLEC5, CCR3, CD209, DSC2, RELN, ADAM12, SELE, MUC5B
	TESC		GO:0015837~amine transport	13	0.000513982	SLC38A5, SLC38A3, AQP9, SLC16A10, PDPN, SLC6A4, SLC11A1, SLC1A3, FOLR2, RHCG, SLC7A2, SERPINB7, SLC18A1
	SLFN14		GO:0055080~cation homeostasis	22	0.000530057	C3AR1, CCL3, C5AR1, ATP4A, CCKBR, IL6ST, ATP5B, CCR1, LPAR3, LPAR1, CCL7, PROK2, SLC11A1, CCL13, ALAS2, RHCG, TFRC, ADM, FTHL3, CCR3, IL1B, MT1H
	SLC16A8		GO:0030005~cellular di-, tri-valent inorganic cation homeostasis	19	0.000532983	C3AR1, CCL3, C5AR1, CCKBR, IL6ST, CCR1, LPAR3, LPAR1, CCL7, PROK2, SLC11A1, CCL13, ALAS2, ADM, TFRC, FTHL3, CCR3, IL1B, MT1H
	C11orf93		GO:0050708~regulation of protein secretion	9	0.000591117	PCSK1, APOA2, IL6, APOA1, PLA2G1B, KRT20, IL10, SRGN, IL1A
	C11orf92		GO:0043627~response to estrogen stimulus	12	0.000677777	CCNE1, ALDH1A2, APOA2, PTGS2, PDGFRA, IL1B, SERPINA1, TFF1, PTPRN, GAL, MMP13, LCT
	LOC284749		GO:0002274~myeloid leukocyte activation	8	0.000710048	CSF2, SLC11A1, IL8, TLR1, TLR2, CXCR2, TLR4, LBP
	ZNHIT2		GO:0019220~regulation of phosphate metabolic process	31	0.000717849	CSF2, IL6ST, ITLN1, CCNT1, FPR1, LPAR3, TLR4, LPAR1, IL11, SLC11A1, DAB1, APOA1, PLA2G1B, IL1B, THBS1, NRG1, PPP1R14C, IL6, C5AR1, PLEK, PKIB, HGF, OSM, PROK2, CNTF, EREG, RGS4, FABP4, RELN, DUSP9, CBS
	RPS15AP10		GO:0051174~regulation of phosphorus metabolic process	31	0.000717849	CSF2, IL6ST, ITLN1, CCNT1, FPR1, LPAR3, TLR4, LPAR1, IL11, SLC11A1, DAB1, APOA1, PLA2G1B, IL1B, THBS1, NRG1, PPP1R14C, IL6, C5AR1, PLEK, PKIB, HGF, OSM, PROK2, CNTF, EREG, RGS4, FABP4, RELN, DUSP9, CBS
	FBXL8		GO:0060193~positive regulation of lipase activity	10	0.000774492	APOA4, C5AR1, CCKBR, P2RY1, PLA2G1B, APOH, LPAR3, CXCR2, LPAR1, SELE
	ANKK1		GO:0030003~cellular cation homeostasis	20	0.000781497	C3AR1, CCL3, C5AR1, CCKBR, IL6ST, ATP5B, CCR1, LPAR3, LPAR1, CCL7, PROK2, SLC11A1, CCL13, ALAS2, ADM, TFRC, FTHL3, CCR3, IL1B, MT1H
	DES		GO:0050878~regulation of body fluid levels	14	0.000781517	IL6, PLEK, F13A1, ANXA2P1, ANXA2P3, IL11, FGG, CD36, FGA, FGB, P2RY1, APOH, SERPINA1, TFPI2, PLAU
	TRIM56		GO:0042325~regulation of phosphorylation	30	0.00079672	CSF2, IL6ST, ITLN1, CCNT1, FPR1, LPAR3, TLR4, LPAR1, IL11, SLC11A1, DAB1, APOA1, PLA2G1B, IL1B, THBS1, NRG1, PPP1R14C, IL6, C5AR1, PKIB, HGF, OSM, PROK2, CNTF, EREG, RGS4, FABP4, RELN, DUSP9, CBS
	NEB		GO:0050727~regulation of inflammatory response	10	0.000853457	OSM, IL6, IL2RA, PTGS2, IL6ST, FABP4, TLR4, LBP, SELE, IL10
	LOC100128164		GO:0042108~positive regulation of cytokine biosynthetic process	8	0.000922997	APOA2, CD86, EREG, TLR1, IL1B, TLR4, TLR8, IL1A
	SRCIN1		GO:0043410~positive regulation of MAPKKK cascade	8	0.000922997	OSM, IL6, CNTF, LPAR3, IL1B, TLR4, LPAR1, IL11
	BANK1		GO:0006909~phagocytosis	8	0.000922997	SLC11A1, CD36, FCN1, COLEC12, LBP, MERTK, PTX3, THBS1
	LMTK3		GO:0009620~response to fungus	6	0.000963207	DEFA6, DEFA5, TLR2, TLR4, PTX3, S100A12
	RMRP		GO:0055066~di-, tri-valent inorganic cation homeostasis	19	0.000972765	C3AR1, CCL3, C5AR1, CCKBR, IL6ST, CCR1, LPAR3, LPAR1, CCL7, PROK2, SLC11A1, CCL13, ALAS2, ADM, TFRC, FTHL3, CCR3, IL1B, MT1H
	FAM66D		GO:0051384~response to glucocorticoid stimulus	10	0.00103104	CCNE1, PCSK1, APOA2, IL6, PTGS2, ADM, SI, IL1B, FABP4, IL10
	LOC541473		GO:0030193~regulation of blood coagulation	7	0.00104347	PLEK, PDPN, APOH, TLR4, ANXA2P1, THBS1, PLAU, ANXA2P3
	GABRP		GO:0060192~negative regulation of lipase activity	4	0.00112834	APOA2, PLEK, APOC3, ANGPTL4
	GABRD		GO:0015718~monocarboxylic acid transport	8	0.00118329	CD36, AQP9, SLC16A7, PLIN2, SLC16A6, PLA2G1B, FABP1, FABP2
	SLC26A8		GO:0042116~macrophage activation	5	0.00119123	SLC11A1, TLR1, TLR2, TLR4, LBP
	FCAMR		GO:0015918~sterol transport	7	0.0012113	APOA4, APOA2, APOB, MSR1, CD36, APOA1, APOC3
	APC2		GO:0030301~cholesterol transport	7	0.0012113	APOA4, APOA2, APOB, MSR1, CD36, APOA1, APOC3
	TSPAN10		GO:0042327~positive regulation of phosphorylation	11	0.00133125	OSM, CSF2, IL6, CNTF, EREG, IL6ST, ITLN1, IL1B, TLR4, THBS1, IL11
	LOC100133161		GO:0042632~cholesterol homeostasis	7	0.00139903	APOA4, APOA2, APOB, APOA1, APOC3, FABP4, MTTP
	TTLL6		GO:0055092~sterol homeostasis	7	0.00139903	APOA4, APOA2, APOB, APOA1, APOC3, FABP4, MTTP
	KIAA1683		GO:0050994~regulation of lipid catabolic process	6	0.00141196	APOA4, APOA2, GPR109B, GPR109A, APOC3, IL1B, FABP1
	INSL3		GO:0031100~organ regeneration	6	0.00141196	AFP, CCNE1, APOA2, ADM, APOH, NR4A3
	CLDN9		GO:0010562~positive regulation of phosphorus metabolic process	11	0.00167908	OSM, CSF2, IL6, CNTF, EREG, IL6ST, ITLN1, IL1B, TLR4, THBS1, IL11
	CLDN1		GO:0045937~positive regulation of phosphate metabolic process	11	0.00167908	OSM, CSF2, IL6, CNTF, EREG, IL6ST, ITLN1, IL1B, TLR4, THBS1, IL11
	CLDN2		GO:0051051~negative regulation of transport	13	0.00168668	OSM, APOA2, APOA1, SLC15A1, PTGS2, FST, APOC3, IL1B, THBS1, NRG1, IL10, SRGN, IL11
	ONECUT2		GO:0001944~vasculature development	19	0.00169116	IL8, PDPN, ATP5B, ANPEP, CDH2, ENPEP, ANXA2P1, PROX1, ANXA2P3, DLX3, PROK2, APOB, EREG, CCBE1, IL1B, LOX, THBS1, PLAU, SCG2, ANGPTL4
	LAMB2L		GO:0031960~response to corticosteroid stimulus	10	0.0019016	CCNE1, PCSK1, APOA2, IL6, PTGS2, ADM, SI, IL1B, FABP4, IL10
	RRN3P1		GO:0050865~regulation of cell activation	15	0.00197911	IL6, IL2RA, PLEK, PDPN, IL6ST, TLR4, GAL, PDCD1LG2, IL10, CD86, CD274, IL1B, LBP, VSIG4, THBS1
	C7orf54		GO:0032963~collagen metabolic process	6	0.00199834	MMP10, MMP8, MMP16, MMP3, MMP13, MMP1
	MST1P9		GO:0050818~regulation of coagulation	7	0.00209676	PLEK, PDPN, APOH, TLR4, ANXA2P1, THBS1, PLAU, ANXA2P3
	EDAR		GO:0048584~positive regulation of response to stimulus	18	0.00214683	C3AR1, IL6, IL8, IL6ST, TLR2, TLR4, TLR8, OSM, SLC11A1, CNTF, EREG, PLA2G1B, FABP4, IL1B, LBP, VSIG4, THBS1, SCG2
	CR2		GO:0010517~regulation of phospholipase activity	9	0.00226163	C5AR1, PLEK, CCKBR, P2RY1, PLA2G1B, LPAR3, CXCR2, LPAR1, SELE
	RPPH1		GO:0010574~regulation of vascular endothelial growth factor production	4	0.00257756	IL6, IL6ST, IL1B, IL1A
	USP9Y		GO:0008283~cell proliferation	27	0.002636	FZD9, BCAT1, IL2RA, CCKBR, PDPN, FST, UCHL1, SPOCK1, HGF, ENPEP, IL10, OSM, SLC11A1, REG3A, PROK2, CD86, REG1B, APOA1, EREG, FTHL3, CD274, AREG, NRG1, PA2G4P4, IL1A, ACSL6, CSF1R
	HSPB6		GO:0031349~positive regulation of defense response	9	0.00269903	OSM, IL6, EREG, IL6ST, TLR2, FABP4, TLR4, LBP, TLR8
	KCNE3		GO:0050729~positive regulation of inflammatory response	6	0.00274509	OSM, IL6, IL6ST, FABP4, TLR4, LBP
	MRS2P2		GO:0046486~glycerolipid metabolic process	14	0.0027527	PLEK, IL6ST, MTTP, PCK1, CWH43, APOA4, APOA2, APOB, APOA1, AGPAT9, APOC3, APOH, PLA2G1B, LIPF
	C15orf55		GO:0001819~positive regulation of cytokine production	10	0.00282407	SLC11A1, IL6, EREG, IL6ST, TLR2, IL1B, TLR4, LBP, THBS1, IL1A
	PDZD3		GO:0008202~steroid metabolic process	16	0.00287097	GC, CYP3A4, CELA3A, SULT2A1, OSBPL6, DHRS9, APOA4, AFP, APOA2, APOB, APOA1, ADM, APOC3, HSD11B1, UGT2B15, NR1H4
	TSPAN32		GO:0051240~positive regulation of multicellular organismal process	18	0.00303292	IL6, PTGS2, IL6ST, FST, TLR2, TLR4, PROK2, SLC11A1, SLC1A3, ADM, EREG, APOH, IL1B, LBP, NRG1, THBS1, IL1A, SPP1
	SNORA48		GO:0032755~positive regulation of interleukin-6 production	5	0.00304692	IL6, TLR2, IL1B, TLR4, LBP
	LOC100128292		GO:0006873~cellular ion homeostasis	24	0.00310738	C3AR1, CCL3, C5AR1, CCKBR, IL6ST, ATP5B, CCR1, LPAR3, BNIP3, LPAR1, CCL7, PROK2, SLC11A1, CCL13, CNTF, ALAS2, RHCG, XIRP1, TFRC, ADM, FTHL3, CCR3, IL1B, MT1H
	LOC389332		GO:0001775~cell activation	20	0.00315479	CSF2, IL6, IL8, PLEK, TLR1, TLR2, CXCR2, TLR4, IL10, IL11, SLC11A1, FGG, CD86, CNTF, FGA, FGB, ULBP2, PDGFRA, LBP, DPP4
	PRO0628		GO:0001568~blood vessel development	18	0.00316633	IL8, ATP5B, ANPEP, CDH2, ENPEP, ANXA2P1, PROX1, ANXA2P3, DLX3, PROK2, APOB, EREG, CCBE1, IL1B, LOX, THBS1, PLAU, SCG2, ANGPTL4
	TSSK3		GO:0010903~negative regulation of very-low-density lipoprotein particle remodeling	3	0.00318252	APOA2, APOA1, APOC3
	C1orf175		GO:0044259~multicellular organismal macromolecule metabolic process	6	0.00318581	MMP10, MMP8, MMP16, MMP3, MMP13, MMP1
	C2orf48		GO:0060341~regulation of cellular localization	18	0.00358536	RAB3B, IL6, GPR109B, GPR109A, FST, KRT20, IL10, UHMK1, IL11, OSM, PCSK1, APOA2, APOA1, CNTF, PLA2G1B, IL1B, SNAP25, IL1A, SRGN
	C2orf40		GO:0042953~lipoprotein transport	4	0.00359267	APOB, MSR1, CD36, MTTP
	SNORD17		GO:0050710~negative regulation of cytokine secretion	4	0.00359267	APOA2, APOA1, IL10, SRGN
	PRRG4		GO:0050829~defense response to Gram-negative bacterium	4	0.00359267	SLC11A1, IL6, TLR4, LBP
	LOC100190986		GO:0033700~phospholipid efflux	4	0.00359267	APOA4, APOA2, APOA1, APOC3
	PATL2		GO:0001525~angiogenesis	13	0.00362959	PROK2, EREG, IL8, ATP5B, CCBE1, IL1B, ANPEP, ENPEP, THBS1, ANXA2P1, PLAU, ANXA2P3, SCG2, ANGPTL4
	PDX1		GO:0050867~positive regulation of cell activation	11	0.00363195	CD86, IL6, IL2RA, PLEK, PDPN, IL6ST, IL1B, TLR4, LBP, THBS1, PDCD1LG2
	NCRNA00176		GO:0050672~negative regulation of lymphocyte proliferation	6	0.00367529	IL2RA, CD274, GAL, VSIG4, PDCD1LG2, IL10
	ARRDC5		GO:0030168~platelet activation	6	0.00367529	FGG, IL6, PLEK, FGA, FGB, IL11
	CSAD		GO:0032945~negative regulation of mononuclear cell proliferation	6	0.00367529	IL2RA, CD274, GAL, VSIG4, PDCD1LG2, IL10
	NPB		GO:0070664~negative regulation of leukocyte proliferation	6	0.00367529	IL2RA, CD274, GAL, VSIG4, PDCD1LG2, IL10
	FAM159A		GO:0055082~cellular chemical homeostasis	24	0.00382952	C3AR1, CCL3, C5AR1, CCKBR, IL6ST, ATP5B, CCR1, LPAR3, BNIP3, LPAR1, CCL7, PROK2, SLC11A1, CCL13, CNTF, ALAS2, RHCG, XIRP1, TFRC, ADM, FTHL3, CCR3, IL1B, MT1H
	TJP3		GO:0042129~regulation of T cell proliferation	8	0.00415527	IL6, IL2RA, IL6ST, CD274, IL1B, VSIG4, PDCD1LG2, IL10
	ZNF579		GO:0050731~positive regulation of peptidyl-tyrosine phosphorylation	7	0.00424188	OSM, CSF2, IL6, CNTF, IL6ST, TLR4, IL11
	AGR3		GO:0034284~response to monosaccharide stimulus	7	0.00424188	PCSK1, APOA2, PTGS2, SI, PTPRN, THBS1, NR1H4
	DCX		GO:0006690~icosanoid metabolic process	7	0.00424188	PTGR1, PTGS2, PDPN, FADS1, ALOX5AP, PLA2G1B, CYP4F2
	LOC283663		GO:0009746~response to hexose stimulus	7	0.00424188	PCSK1, APOA2, PTGS2, SI, PTPRN, THBS1, NR1H4
	FCER2		GO:0010817~regulation of hormone levels	13	0.00426836	SHBG, CGA, IL6, DUOX2, DHRS9, GAL, AFP, PCSK1, ALDH1A2, APOA1, ADM, RELN, SNAP25
	IHH		GO:0048514~blood vessel morphogenesis	16	0.00432414	IL8, ATP5B, ANPEP, CDH2, ENPEP, ANXA2P1, PROX1, ANXA2P3, PROK2, APOB, EREG, CCBE1, IL1B, THBS1, PLAU, SCG2, ANGPTL4
	HOXC11		GO:0051223~regulation of protein transport	11	0.00439655	PCSK1, APOA2, IL6, APOA1, PLA2G1B, IL1B, KRT20, UHMK1, IL10, SRGN, IL1A
	LOC92973		GO:0015909~long-chain fatty acid transport	5	0.00446611	CD36, PLIN2, PLA2G1B, FABP1, FABP2
	SMCR5		GO:0050801~ion homeostasis	25	0.0046414	C3AR1, CCL3, IL6ST, ATP5B, CCR1, BNIP3, LPAR3, LPAR1, CCL7, SLC11A1, ALAS2, FTHL3, IL1B, MT1H, C5AR1, CCKBR, ATP4A, PROK2, CCL13, CNTF, ADM, TFRC, XIRP1, RHCG, CCR3
	CATSPER2		GO:0043434~response to peptide hormone stimulus	13	0.0049943	PCSK1, ADM, FADS1, SI, GGH, PLA2G1B, TIMP4, TFF1, NR4A3, PTPRN, GAL, IL10, PCK1
	BIK		GO:0051094~positive regulation of developmental process	19	0.00503563	CSF2, IL6, IL2RA, MSR1, IL6ST, FST, DLL3, PROX1, CCNE1, APOB, CD86, CNTF, CD36, NKX6-2, IL1B, THBS1, NRG1, IL1A, ANGPTL4
	MYH11		GO:0031016~pancreas development	6	0.00546506	AFP, ALDH1A2, PCSK1, IL6, NKX6-2, PROX1
	REC8		GO:0006875~cellular metal ion homeostasis	15	0.0055045	C3AR1, CCL3, C5AR1, CCKBR, IL6ST, CCR1, LPAR3, LPAR1, CCL7, SLC11A1, PROK2, CCL13, ADM, CCR3, IL1B
	HOXC9		GO:0000187~activation of MAPK activity	9	0.0055398	PROK2, C5AR1, PLA2G1B, FPR1, LPAR3, IL1B, HGF, LPAR1, THBS1
	HOXC8		GO:0051480~cytosolic calcium ion homeostasis	11	0.00560727	C3AR1, PROK2, C5AR1, CCKBR, ADM, IL6ST, CCR3, CCR1, LPAR3, IL1B, LPAR1
	COL27A1		GO:0030155~regulation of cell adhesion	12	0.0056461	LAMA1, DAB1, CD36, IL8, ATP5B, SMOC1, B4GALNT2, IL1B, NRG1, THBS1, DPP4, SPP1
	CYP2B6		GO:0033273~response to vitamin	8	0.00588205	CCNE1, ALDH1A2, PTGS2, TFRC, FADS1, SI, IL1B, SPP1
	BCL2L15		GO:0032880~regulation of protein localization	12	0.00595906	PCSK1, APOA2, IL6, APOA1, PLA2G1B, IL1B, KRT20, CDH2, UHMK1, IL10, SRGN, IL1A
	SNORA7B		GO:0050670~regulation of lymphocyte proliferation	9	0.00595916	IL6, IL2RA, IL6ST, CD274, IL1B, GAL, VSIG4, PDCD1LG2, IL10
	HSF4		GO:0006836~neurotransmitter transport	9	0.00595916	SLC1A3, SLC6A10P, SYT4, SERPINB7, SLC6A4, SLC18A1, SLC6A17, SNAP25, LIN7A
	CXCL13		GO:0019218~regulation of steroid metabolic process	6	0.00617821	APOA4, APOA2, APOB, APOA1, GAL, PROX1
	NCRNA00203		GO:0001946~lymphangiogenesis	3	0.00622614	PDPN, CCBE1, PROX1
	ANKRD36		GO:0002739~regulation of cytokine secretion during immune response	3	0.00622614	APOA2, APOA1, IL10
	FLJ42627		GO:0006642~triglyceride mobilization	3	0.00622614	APOB, IL6ST, APOC3
	BAAT		GO:0010572~positive regulation of platelet activation	3	0.00622614	PLEK, PDPN, TLR4
	FEZF1		GO:0002740~negative regulation of cytokine secretion during immune response	3	0.00622614	APOA2, APOA1, IL10
	ANKRD36B		GO:0002675~positive regulation of acute inflammatory response	4	0.00627084	OSM, IL6, IL6ST, LBP
	MIA		GO:0055088~lipid homeostasis	7	0.00637236	APOA4, APOA2, APOB, APOA1, APOC3, FABP4, MTTP
	C6orf141		GO:0033559~unsaturated fatty acid metabolic process	7	0.00637236	PTGR1, PTGS2, PDPN, FADS1, ALOX5AP, PLA2G1B, CYP4F2
	ATP10B		GO:0032944~regulation of mononuclear cell proliferation	9	0.00640223	IL6, IL2RA, IL6ST, CD274, IL1B, GAL, VSIG4, PDCD1LG2, IL10
	PRKCG		GO:0070663~regulation of leukocyte proliferation	9	0.00640223	IL6, IL2RA, IL6ST, CD274, IL1B, GAL, VSIG4, PDCD1LG2, IL10
	RAPSN		GO:0070201~regulation of establishment of protein localization	11	0.00667511	PCSK1, APOA2, IL6, APOA1, PLA2G1B, IL1B, KRT20, UHMK1, IL10, SRGN, IL1A
	FGFR4		GO:0031214~biomineral formation	6	0.00695429	IBSP, PTGS2, GPNMB, MMP13, SRGN, SPP1
	LOC100132215		GO:0043405~regulation of MAP kinase activity	12	0.00698043	PROK2, C5AR1, RGS4, PLA2G1B, FPR1, LPAR3, IL1B, HGF, LPAR1, DUSP9, THBS1, CBS
	PDZK1IP1		GO:0031099~regeneration	8	0.00749264	AFP, CCNE1, APOA2, FGA, ADM, APOH, NR4A3, PLAU
	LOC283174		GO:0010518~positive regulation of phospholipase activity	8	0.00749264	C5AR1, CCKBR, P2RY1, PLA2G1B, LPAR3, CXCR2, LPAR1, SELE
	ABCA13		GO:0006874~cellular calcium ion homeostasis	14	0.00766364	C3AR1, CCL3, C5AR1, CCKBR, IL6ST, CCR1, LPAR3, LPAR1, CCL7, PROK2, CCL13, ADM, CCR3, IL1B
	C20orf134		GO:0001818~negative regulation of cytokine production	6	0.007796	SLC11A1, APOA1, LBP, THBS1, VSIG4, IL10
	LOC100124692		GO:0050995~negative regulation of lipid catabolic process	4	0.00795482	APOA2, GPR109B, GPR109A, APOC3, IL1B
	INE1		GO:0010744~positive regulation of foam cell differentiation	4	0.00795482	CSF2, APOB, MSR1, CD36
	LOC728264		GO:0050996~positive regulation of lipid catabolic process	4	0.00795482	APOA4, APOA2, IL1B, FABP1
	RP1L1		GO:0055065~metal ion homeostasis	15	0.00808164	C3AR1, CCL3, C5AR1, CCKBR, IL6ST, CCR1, LPAR3, LPAR1, CCL7, SLC11A1, PROK2, CCL13, ADM, CCR3, IL1B
	LYZ		GO:0032355~response to estradiol stimulus	7	0.00841546	CCNE1, ALDH1A2, PTGS2, PDGFRA, IL1B, SERPINA1, TFF1
	PSORS1C3		GO:0051781~positive regulation of cell division	6	0.00870598	OSM, PPBP, EREG, IL1B, GKN1, IL1A
	MYO15B		GO:0001934~positive regulation of protein amino acid phosphorylation	9	0.00900216	OSM, CSF2, IL6, CNTF, IL6ST, ITLN1, IL1B, TLR4, IL11
	PRSS33		GO:0055074~calcium ion homeostasis	14	0.00950617	C3AR1, CCL3, C5AR1, CCKBR, IL6ST, CCR1, LPAR3, LPAR1, CCL7, PROK2, CCL13, ADM, CCR3, IL1B
	TUBA3D		GO:0007263~nitric oxide mediated signal transduction	4	0.00987974	CD36, FPR1, RASD1, MT1H
	C6orf163		GO:0016052~carbohydrate catabolic process	10	0.00988515	GBA3, LDHB, LYVE1, PYGL, HK3, OGDHL, MGAM, CHI3L1, TKTL1, EDARADD
	GRIN2A		GO:0070120~ciliary neurotrophic factor-mediated signaling pathway	3	0.0101511	CNTF, IL6ST, CNTFR
	C9orf68		GO:0010886~positive regulation of cholesterol storage	3	0.0101511	APOB, MSR1, CD36
	PIGR		GO:0010901~regulation of very-low-density lipoprotein particle remodeling	3	0.0101511	APOA2, APOA1, APOC3
	FBXW10		GO:0007204~elevation of cytosolic calcium ion concentration	10	0.0104629	C3AR1, PROK2, C5AR1, CCKBR, ADM, CCR3, CCR1, LPAR3, IL1B, LPAR1
	SLC39A5		GO:0042130~negative regulation of T cell proliferation	5	0.0112107	IL2RA, CD274, VSIG4, PDCD1LG2, IL10
	MYH14		GO:0006766~vitamin metabolic process	8	0.0116592	GC, CYP3A4, NAMPT, ALDH1A2, RBP2, DHRS9, GIF, TKTL1
	NTN5		GO:0019216~regulation of lipid metabolic process	10	0.011694	APOA4, APOA2, APOB, APOA1, GPR109B, GPR109A, APOC3, IL1B, FABP1, GAL, PROX1
	C21orf96		GO:0042742~defense response to bacterium	10	0.011694	SLC11A1, IL6, PPBP, DEFA6, DEFA5, TLR2, TLR4, LBP, IL10, S100A12
	CA3		GO:0032677~regulation of interleukin-8 production	4	0.0120519	APOA2, TLR4, LBP, TLR8
	FUT2		GO:0002684~positive regulation of immune system process	16	0.0126151	C3AR1, IL6, IL2RA, IL6ST, TLR2, TLR4, TLR8, PDCD1LG2, SLC11A1, CD86, EREG, PLA2G1B, IL1B, LBP, VSIG4, THBS1
	LOC100132832		GO:0015908~fatty acid transport	5	0.0127461	CD36, PLIN2, PLA2G1B, FABP1, FABP2
	HSPB7		GO:0045740~positive regulation of DNA replication	5	0.0127461	CSF2, EREG, PDGFRA, PLA2G1B, AREG
	AMAC1L2		GO:0045833~negative regulation of lipid metabolic process	5	0.0127461	APOA2, GPR109B, GPR109A, APOC3, IL1B, PROX1
	AGAP8		GO:0016053~organic acid biosynthetic process	12	0.0136694	BCAT1, CTH, SLC1A3, PTGS2, FADS1, ALOX5AP, SCD, BHMT, ELOVL2, PLA2G1B, FADS6, CBS
	PRR5-ARHGAP8		GO:0046394~carboxylic acid biosynthetic process	12	0.0136694	BCAT1, CTH, SLC1A3, PTGS2, FADS1, ALOX5AP, SCD, BHMT, ELOVL2, PLA2G1B, FADS6, CBS
	FCRL1		GO:0043066~negative regulation of apoptosis	21	0.0136948	CSF2, IL6, EEF1A2, BCL2A1, NR4A2, BNIP3, COL2A1, HGF, IL10, PROK2, CNTF, CSDAP1, APOH, SERPINB2, IL1B, NRG1, THBS1, IL1A, ANGPTL4, TEX11, SCG2
	FCRL2		GO:0006631~fatty acid metabolic process	14	0.0142175	PTGR1, PTGS2, PDPN, FADS1, SCD, ADH7, FADS6, ALOX5AP, ELOVL2, PLA2G1B, FABP4, CYP4F2, FABP2, ACSL6
	FCRL3		GO:0015758~glucose transport	5	0.0144095	SLC2A5, PPBP, SLC2A3, SLC2A2, PLA2G1B
	MMP7		GO:0043691~reverse cholesterol transport	4	0.014476	APOA4, APOA2, APOA1, APOC3
	PRRT2		GO:0050709~negative regulation of protein secretion	4	0.014476	APOA2, APOA1, IL10, SRGN
	LOC441454		GO:0008228~opsonization	3	0.0148961	FCN1, LBP, PTX3
	CCL14-CCL15		GO:0045410~positive regulation of interleukin-6 biosynthetic process	3	0.0148961	EREG, TLR1, IL1B
	FCRL4		GO:0042448~progesterone metabolic process	3	0.0148961	AFP, ADM, DHRS9
	HORMAD1		GO:0030300~regulation of intestinal cholesterol absorption	3	0.0148961	APOA4, APOA2, APOA1
	UBD		GO:0010669~epithelial structure maintenance	3	0.0148961	MUC2, TFF1, MUC6
	ZNF835		GO:0030277~maintenance of gastrointestinal epithelium	3	0.0148961	MUC2, TFF1, MUC6
	CFTR		GO:0008643~carbohydrate transport	7	0.0149374	SLC2A5, PPBP, SLC2A3, SLC2A2, SLC2A14, PLA2G1B, LBP
	AMH		GO:0051345~positive regulation of hydrolase activity	13	0.0155817	C5AR1, PLEK, CCKBR, LPAR3, CXCR2, LPAR1, APOA4, APOA1, P2RY1, APOH, PLA2G1B, FABP1, SELE
	NPIPL3		GO:0043069~negative regulation of programmed cell death	21	0.0157417	CSF2, IL6, EEF1A2, BCL2A1, NR4A2, BNIP3, COL2A1, HGF, IL10, PROK2, CNTF, CSDAP1, APOH, SERPINB2, IL1B, NRG1, THBS1, IL1A, ANGPTL4, TEX11, SCG2
	RNU11		GO:0045087~innate immune response	11	0.0159846	APOA4, SLC11A1, NCF2, IL1RL1, TLR1, TLR2, COLEC12, TLR4, LBP, VSIG4, TLR8
	KCNJ14		GO:0051050~positive regulation of transport	15	0.0160275	IL6, ITLN1, GPR109B, GPR109A, LPAR3, IL10, PCSK1, SLC11A1, CNTF, P2RY1, PLA2G1B, IL1B, PTX3, SNAP25, SELE, IL1A
	C1QTNF4		GO:0060548~negative regulation of cell death	21	0.016182	CSF2, IL6, EEF1A2, BCL2A1, NR4A2, BNIP3, COL2A1, HGF, IL10, PROK2, CNTF, CSDAP1, APOH, SERPINB2, IL1B, NRG1, THBS1, IL1A, ANGPTL4, TEX11, SCG2
	CYP3A5		GO:0032368~regulation of lipid transport	5	0.016204	APOA4, APOA2, APOA1, APOC3, THBS1
	FDPSL2A		GO:0008645~hexose transport	5	0.016204	SLC2A5, PPBP, SLC2A3, SLC2A2, PLA2G1B
	NPHS1		GO:0050707~regulation of cytokine secretion	5	0.016204	APOA2, APOA1, IL10, SRGN, IL1A
	FAM186A		GO:0042157~lipoprotein metabolic process	8	0.0162383	APOA4, CWH43, APOA2, APOB, CD36, APOA1, APOC3, MTTP
	CIITA		GO:0051004~regulation of lipoprotein lipase activity	4	0.0171556	APOA4, APOC3, APOH, ANGPTL4
	AQP5		GO:0010243~response to organic nitrogen	7	0.0173082	CCNE1, PTGS2, ATP4B, NR4A2, MMP3, AK3L1, SST
	MYOC		GO:0032868~response to insulin stimulus	9	0.0173921	ADM, FADS1, SI, GGH, PLA2G1B, PTPRN, GAL, IL10, PCK1
	C10orf81		GO:0007584~response to nutrient	11	0.0175142	CCNE1, ALDH1A2, PTGS2, TFRC, IL6ST, FADS1, SI, IL1B, SST, LCT, SPP1
	SCXB		GO:0015749~monosaccharide transport	5	0.0181326	SLC2A5, PPBP, SLC2A3, SLC2A2, PLA2G1B
	LIX1		GO:0032680~regulation of tumor necrosis factor production	5	0.0181326	TLR1, TLR2, TLR4, LBP, IL10
	AICDA		GO:0051302~regulation of cell division	6	0.0187355	OSM, PPBP, EREG, IL1B, GKN1, IL1A
	SEC14L4		GO:0043406~positive regulation of MAP kinase activity	9	0.0193753	PROK2, C5AR1, PLA2G1B, FPR1, LPAR3, IL1B, HGF, LPAR1, THBS1
	CCDC129		GO:0007202~activation of phospholipase C activity	7	0.0199254	C5AR1, CCKBR, P2RY1, LPAR3, CXCR2, LPAR1, SELE
	LOC221442		GO:0010863~positive regulation of phospholipase C activity	7	0.0199254	C5AR1, CCKBR, P2RY1, LPAR3, CXCR2, LPAR1, SELE
	C12orf27		GO:0019915~lipid storage	4	0.0200929	CD36, APOA1, PLIN2, IL1B
	PIWIL4		GO:0030593~neutrophil chemotaxis	4	0.0200929	IL8, PLA2G1B, IL1B, CXCR2
	HSP90AB4P		GO:0045859~regulation of protein kinase activity	20	0.0203189	C5AR1, CCNT1, FPR1, LPAR3, PKIB, LPAR1, HGF, SLC11A1, PROK2, DAB1, EREG, RGS4, PLA2G1B, FABP4, IL1B, RELN, DUSP9, NRG1, THBS1, CBS
	PVRIG		GO:0010873~positive regulation of cholesterol esterification	3	0.0204032	APOA4, APOA2, APOA1
	CYP2W1		GO:0009744~response to sucrose stimulus	3	0.0204032	FADS1, SI, LCT
	TRPM5		GO:0045416~positive regulation of interleukin-8 biosynthetic process	3	0.0204032	APOA2, TLR4, TLR8
	C19orf71		GO:0034285~response to disaccharide stimulus	3	0.0204032	FADS1, SI, LCT
	ADRA2A		GO:0001945~lymph vessel development	3	0.0204032	PDPN, CCBE1, PROX1
	PABPC1L		GO:0007243~protein kinase cascade	21	0.0209574	C5AR1, PLEK, IL6ST, TLR1, FPR1, TLR2, LPAR3, TLR4, LPAR1, HGF, TLR8, IL10, OSM, PROK2, RGS4, PLA2G1B, IL1B, DUSP9, THBS1, SCG2, EDARADD
	LOC284440		GO:0046883~regulation of hormone secretion	7	0.0213298	OSM, CNTF, GPR109B, FST, GPR109A, IL1B, SNAP25, IL11
	TM4SF5		GO:0002694~regulation of leukocyte activation	12	0.0216741	CD86, IL6, IL2RA, IL6ST, CD274, IL1B, LBP, GAL, THBS1, VSIG4, PDCD1LG2, IL10
	EPHA10		GO:0050778~positive regulation of immune response	11	0.021808	C3AR1, SLC11A1, EREG, IL6ST, TLR2, PLA2G1B, IL1B, TLR4, LBP, VSIG4, TLR8
	TBX6		GO:0044275~cellular carbohydrate catabolic process	8	0.0219651	GBA3, LDHB, PYGL, HK3, OGDHL, MGAM, TKTL1, EDARADD
	BATF		GO:0051338~regulation of transferase activity	21	0.0221187	C5AR1, CCNT1, FPR1, LPAR3, PKIB, LPAR1, HGF, SLC11A1, PROK2, DAB1, APOA1, EREG, RGS4, PLA2G1B, FABP4, IL1B, RELN, DUSP9, NRG1, THBS1, CBS
	TSSK6		GO:0006775~fat-soluble vitamin metabolic process	5	0.0224023	GC, CYP3A4, ALDH1A2, RBP2, DHRS9
	C15orf5		GO:0033344~cholesterol efflux	4	0.0232891	APOA4, APOA2, APOA1, APOC3
	C14orf105		GO:0042445~hormone metabolic process	9	0.0238162	AFP, CGA, ALDH1A2, PCSK1, APOA1, ADM, DUOX2, DHRS9, RELN
	MAPK8IP3		GO:0050730~regulation of peptidyl-tyrosine phosphorylation	7	0.024336	OSM, CSF2, IL6, CNTF, IL6ST, TLR4, IL11
	FLJ42393		GO:0022600~digestive system process	5	0.0247477	MUC2, FABP1, TFF1, FABP2, MUC6
	LOC100131496		GO:0002281~macrophage activation during immune response	3	0.0266172	TLR2, TLR4, LBP
	RRN3P3		GO:0010575~positive regulation vascular endothelial growth factor production	3	0.0266172	IL6ST, IL1B, IL1A
	GRAPL		GO:0010872~regulation of cholesterol esterification	3	0.0266172	APOA4, APOA2, APOA1
	TACR2		GO:0010543~regulation of platelet activation	3	0.0266172	PLEK, PDPN, TLR4
	MUC4		GO:0034367~macromolecular complex remodeling	4	0.0267441	APOA4, APOA2, APOB, APOC3
	TCL1A		GO:0032371~regulation of sterol transport	4	0.0267441	APOA4, APOA2, APOA1, APOC3
	CLEC17A		GO:0034369~plasma lipoprotein particle remodeling	4	0.0267441	APOA4, APOA2, APOB, APOC3
	KLK7		GO:0032374~regulation of cholesterol transport	4	0.0267441	APOA4, APOA2, APOA1, APOC3
	RHBDL2		GO:0034368~protein-lipid complex remodeling	4	0.0267441	APOA4, APOA2, APOB, APOC3
	PLCH2		GO:0043408~regulation of MAPKKK cascade	9	0.0275843	OSM, IL6, CNTF, LPAR3, IL1B, TLR4, LPAR1, IL11, CBS
	MSLN		GO:0043549~regulation of kinase activity	20	0.0278506	C5AR1, CCNT1, FPR1, LPAR3, PKIB, LPAR1, HGF, SLC11A1, PROK2, DAB1, EREG, RGS4, PLA2G1B, FABP4, IL1B, RELN, DUSP9, NRG1, THBS1, CBS
	ARGFXP2		GO:0051347~positive regulation of transferase activity	15	0.0280951	C5AR1, FPR1, LPAR3, LPAR1, HGF, SLC11A1, PROK2, DAB1, APOA1, EREG, PLA2G1B, IL1B, RELN, NRG1, THBS1
	MALAT1		GO:0006865~amino acid transport	8	0.0289591	SLC38A5, SLC11A1, SLC38A3, SLC1A3, FOLR2, PDPN, SLC7A2, SLC16A10
	SLC7A5P2		GO:0031667~response to nutrient levels	13	0.0302302	PTGS2, IL6ST, FADS1, SI, PCSK1, ALDH1A2, CCNE1, ADM, TFRC, IL1B, SST, LCT, SPP1
	NPSR1		GO:0046470~phosphatidylcholine metabolic process	4	0.0304571	APOA4, APOA2, APOA1, PLA2G1B
	CACNA1A		GO:0002673~regulation of acute inflammatory response	4	0.0304571	OSM, IL6, IL6ST, LBP
	HOTAIR		GO:0010324~membrane invagination	14	0.0306684	MRC1, MSR1, ATP5B, COLEC12, SLC11A1, CD36, TFRC, CD209, DNER, FCN1, LBP, MERTK, THBS1, PTX3
	C3orf65		GO:0006897~endocytosis	14	0.0306684	MRC1, MSR1, ATP5B, COLEC12, SLC11A1, CD36, TFRC, CD209, DNER, FCN1, LBP, MERTK, THBS1, PTX3
	PAX5		GO:0009991~response to extracellular stimulus	14	0.0306684	CCNE1, ALDH1A2, PCSK1, TFRC, PTGS2, ADM, IL6ST, FADS1, SI, NR4A2, IL1B, SST, LCT, SPP1
	C9orf131		GO:0051250~negative regulation of lymphocyte activation	6	0.0320892	IL2RA, CD274, GAL, VSIG4, PDCD1LG2, IL10
	USH1C		GO:0009895~negative regulation of catabolic process	5	0.0326454	APOA2, GPR109B, GPR109A, APOC3, IL1B, IL10
	?|553137		GO:0044269~glycerol ether catabolic process	3	0.0334857	APOA2, APOB, APOC3
	NSUN5P2		GO:0045414~regulation of interleukin-8 biosynthetic process	3	0.0334857	APOA2, TLR4, TLR8
	NSUN5P1		GO:0046461~neutral lipid catabolic process	3	0.0334857	APOA2, APOB, APOC3
	STRC		GO:0010884~positive regulation of lipid storage	3	0.0334857	APOB, MSR1, CD36
	PRR15		GO:0046464~acylglycerol catabolic process	3	0.0334857	APOA2, APOB, APOC3
	CCDC148		GO:0045860~positive regulation of protein kinase activity	14	0.0336517	C5AR1, FPR1, LPAR3, HGF, LPAR1, PROK2, SLC11A1, DAB1, EREG, PLA2G1B, IL1B, RELN, THBS1, NRG1
	SPNS3		GO:0007166~cell surface receptor linked signal transduction	76	0.0341045	CGA, GPR84, NXPH4, IL6ST, GPR109B, GPR109A, FST, TLR2, CXCR1, LPAR3, CXCR2, GABBR2, LPAR1, SIRPB1, MARCO, APOA1, LILRA1, BHLHA15, SOSTDC1, CLEC4A, LBP, GNG4, NRG1, GPR97, KIAA1324L, GIP, C5AR1, EFNB3, CCKBR, DLL3, GAL, PROK2, LILRB2, PPBP, ADM, LILRB5, EREG, CCR3, PYGO1, PDGFRA, RASD1, C3AR1, CCL3, CXCL5, FFAR2, CCR1, FPR1, FPR3, GAST, FPR2, GPR141, SIGLEC9, CCL25, HRH2, DNER, APOC3, P2RY1, SUCNR1, CSF1R, FZD9, IL2RA, PLEK, IL8, GABRA3, CSNK1A1L, RGS18, HGF, GUCY2C, LAMA1, GPR37, EMR1, CD274, EMR3, EMR2, AREG, MERTK, SST
	AHSA2		GO:0007157~heterophilic cell adhesion	4	0.0344263	REG3A, CD209, CDH2, SELE
	UCKL1AS		GO:0006691~leukotriene metabolic process	4	0.0344263	PTGR1, ALOX5AP, PLA2G1B, CYP4F2
	SLC22A20		GO:0019725~cellular homeostasis	24	0.0354527	C3AR1, CCL3, C5AR1, CCKBR, IL6ST, ATP5B, CCR1, LPAR3, BNIP3, LPAR1, CCL7, PROK2, SLC11A1, CCL13, CNTF, ALAS2, RHCG, XIRP1, TFRC, ADM, FTHL3, CCR3, IL1B, MT1H
	RNF207		GO:0002819~regulation of adaptive immune response	6	0.0367677	SLC11A1, CD86, IL6ST, IL1B, DPP4, IL10
	C3orf42		GO:0007186~G-protein coupled receptor protein signaling pathway	49	0.0376171	C3AR1, GPR84, CGA, CCL3, NXPH4, CXCL5, GPR109B, CCR1, FFAR2, GPR109A, FPR1, CXCR1, LPAR3, CXCR2, GAST, FPR3, FPR2, LPAR1, GABBR2, GPR141, CCL25, APOA1, BHLHA15, HRH2, APOC3, P2RY1, SUCNR1, GNG4, FZD9, GPR97, KIAA1324L, GIP, C5AR1, IL8, PLEK, CCKBR, GABRA3, RGS18, GAL, PROK2, PPBP, GPR37, EMR1, ADM, CCR3, EMR3, EMR2, AREG, RASD1, SST
	C15orf52		GO:0042102~positive regulation of T cell proliferation	5	0.0386389	IL6, IL2RA, IL6ST, IL1B, PDCD1LG2
	C9orf152		GO:0042531~positive regulation of tyrosine phosphorylation of STAT protein	4	0.0386492	CSF2, IL6, CNTF, IL6ST
	GREM2		GO:0043449~cellular alkene metabolic process	4	0.0386492	PTGR1, ALOX5AP, PLA2G1B, CYP4F2
	FAM95B1		GO:0002695~negative regulation of leukocyte activation	6	0.0392559	IL2RA, CD274, GAL, VSIG4, PDCD1LG2, IL10
	LOC399744		GO:0050863~regulation of T cell activation	9	0.0396034	CD86, IL6, IL2RA, IL6ST, CD274, IL1B, VSIG4, PDCD1LG2, IL10
	TNFRSF13C		GO:0001504~neurotransmitter uptake	3	0.0409589	SLC1A3, SLC6A4, SNAP25
	LTB		GO:0033138~positive regulation of peptidyl-serine phosphorylation	3	0.0409589	OSM, IL6, IL11
	ANXA9		GO:0042534~regulation of tumor necrosis factor biosynthetic process	3	0.0409589	TLR1, TLR4, IL10
	POU5F2		GO:0000165~MAPKKK cascade	12	0.0414755	PROK2, C5AR1, RGS4, PLA2G1B, FPR1, LPAR3, IL1B, HGF, LPAR1, DUSP9, THBS1, SCG2
	MS4A1		GO:0033674~positive regulation of kinase activity	14	0.042744	C5AR1, FPR1, LPAR3, HGF, LPAR1, PROK2, SLC11A1, DAB1, EREG, PLA2G1B, IL1B, RELN, THBS1, NRG1
	KCNN4		GO:0051180~vitamin transport	4	0.0431227	GC, FOLR2, PDPN, GIF
	KRT7		GO:0043269~regulation of ion transport	8	0.0450542	CACNA2D1, SLN, PTGS2, ATP4A, P2RY1, PLA2G1B, LPAR3, SCNN1B
	SLC19A3		GO:0051092~positive regulation of NF-kappaB transcription factor activity	5	0.0452195	IL6, TLR2, PLA2G1B, IL1B, TLR4
	COL6A4P2		GO:0050714~positive regulation of protein secretion	5	0.0452195	PCSK1, IL6, PLA2G1B, IL10, IL1A
	SPDYE8P		GO:0006633~fatty acid biosynthetic process	7	0.0459097	PTGS2, FADS1, ALOX5AP, SCD, ELOVL2, PLA2G1B, FADS6
	CCL15		GO:0051091~positive regulation of transcription factor activity	6	0.0473236	IL6, TLR2, PLA2G1B, IL1B, TLR4, IL10
	CCL19		GO:0045785~positive regulation of cell adhesion	6	0.0473236	CD36, SMOC1, IL1B, NRG1, THBS1, SPP1
	LOC619207		GO:0010743~regulation of foam cell differentiation	4	0.0478427	CSF2, APOB, MSR1, CD36
	SERPINA9		GO:0050868~negative regulation of T cell activation	5	0.0487299	IL2RA, CD274, VSIG4, PDCD1LG2, IL10
	FOXD4L6		GO:0010885~regulation of cholesterol storage	3	0.0489898	APOB, MSR1, CD36
	FOXD4L1		GO:0042517~positive regulation of tyrosine phosphorylation of Stat3 protein	3	0.0489898	IL6, CNTF, IL6ST
	FOXD4L2		GO:0044058~regulation of digestive system process	3	0.0489898	APOA4, APOA2, APOA1
	C8orf77		GO:0044093~positive regulation of molecular function	28	0.0491115	FPR1, TLR2, LPAR3, CXCR2, TLR4, LPAR1, IL10, APOA4, SLC11A1, DAB1, APOA1, P2RY1, APOH, PLA2G1B, IL1B, THBS1, NRG1, IL6, C5AR1, PLEK, CCKBR, NR4A2, HGF, PROK2, EREG, FABP1, RELN, SELE
	SYNPR		GO:0050866~negative regulation of cell activation	6	0.0502152	IL2RA, CD274, GAL, VSIG4, PDCD1LG2, IL10
	BLK		GO:0046888~negative regulation of hormone secretion	4	0.0528048	OSM, FST, IL1B, IL11
	C14orf184		GO:0046427~positive regulation of JAK-STAT cascade	4	0.0528048	CSF2, IL6, CNTF, IL6ST
	C14orf181		GO:0045766~positive regulation of angiogenesis	4	0.0528048	IL1B, THBS1, IL1A, ANGPTL4
	C14orf182		GO:0018149~peptide cross-linking	4	0.0528048	F13A1, TGM3, THBS1, FN1
	P2RY11		GO:0006275~regulation of DNA replication	6	0.0532084	CSF2, ENPP7, EREG, PDGFRA, PLA2G1B, AREG
	SPDYE5		GO:0002683~negative regulation of immune system process	7	0.0559926	IL2RA, CD274, GAL, THBS1, VSIG4, PDCD1LG2, IL10
	TINAG		GO:0009266~response to temperature stimulus	7	0.0559926	OSM, ADM, CSDAP1, TRPA1, IL1B, THBS1, SST
	HNF1B		GO:0030198~extracellular matrix organization	8	0.056073	IBSP, SMOC1, PDGFRA, POSTN, COL2A1, LOX, ANXA2P1, COL11A1, ANXA2P3
	SPDYE6		GO:0045765~regulation of angiogenesis	6	0.0563033	IL6, APOH, IL1B, THBS1, IL1A, ANGPTL4
	DNAH1		GO:0007249~I-kappaB kinase/NF-kappaB cascade	6	0.0563033	TLR1, TLR2, TLR4, TLR8, IL10, EDARADD
	MYBPC1		GO:0051249~regulation of lymphocyte activation	10	0.0563268	CD86, IL6, IL2RA, IL6ST, CD274, IL1B, GAL, VSIG4, PDCD1LG2, IL10
	UTY		GO:0046503~glycerolipid catabolic process	3	0.0575336	APOA2, APOB, APOC3
	TRIM31		GO:0034375~high-density lipoprotein particle remodeling	3	0.0575336	APOA4, APOA2, APOC3
	POU2F3		GO:0008207~C21-steroid hormone metabolic process	3	0.0575336	AFP, ADM, DHRS9
	ZBTB20		GO:0045428~regulation of nitric oxide biosynthetic process	4	0.058004	IL1B, PTX3, HBB, IL10
	FLJ14107		GO:0009749~response to glucose stimulus	5	0.0601347	PCSK1, APOA2, PTPRN, THBS1, NR1H4
	SYT13		GO:0016042~lipid catabolic process	11	0.0605729	APOA4, APOA2, APOB, SULT2A1, SMPDL3A, LIPN, PLA2G12B, APOC3, PLA2G1B, CLC, LIPF
	C2CD4D		GO:0001932~regulation of protein amino acid phosphorylation	11	0.0605729	OSM, CSF2, IL6, APOA1, CNTF, IL6ST, ITLN1, IL1B, TLR4, IL11, CBS
	ERN2		GO:0002696~positive regulation of leukocyte activation	8	0.0609103	CD86, IL6, IL2RA, IL6ST, IL1B, LBP, THBS1, PDCD1LG2
	RPS27		GO:0048871~multicellular organismal homeostasis	7	0.0614961	MUC2, SLC11A1, IL1B, COL2A1, TFF1, MUC6, IL1A
	POU5F1		GO:0010811~positive regulation of cell-substrate adhesion	4	0.063435	CD36, SMOC1, THBS1, SPP1
	DDX3Y		GO:0000272~polysaccharide catabolic process	4	0.063435	LYVE1, PYGL, MGAM, CHI3L1
	TERC		GO:0005996~monosaccharide metabolic process	13	0.0641886	LDHB, PFKFB4, IL6ST, OGDHL, TKTL1, PCK1, PGM3, PYGL, HK3, GFPT2, ST3GAL6, B4GALNT2, EDARADD
	RPL21P44		GO:0045834~positive regulation of lipid metabolic process	5	0.0642243	APOA4, APOA2, APOA1, IL1B, FABP1
	DRD4		GO:0045089~positive regulation of innate immune response	5	0.0642243	EREG, TLR2, TLR4, LBP, TLR8
	DRD1		GO:0002604~regulation of dendritic cell antigen processing and presentation	2	0.0648527	SLC11A1, THBS1
	NCRNA00174		GO:0015755~fructose transport	2	0.0648527	SLC2A5, SLC2A2
	KRT23		GO:0060621~negative regulation of cholesterol import	2	0.0648527	APOA2, APOC3
	LOC100216545		GO:0070813~hydrogen sulfide metabolic process	2	0.0648527	CTH, CBS
	DPRXP4		GO:0070814~hydrogen sulfide biosynthetic process	2	0.0648527	CTH, CBS
	RPS4Y1		GO:0019344~cysteine biosynthetic process	2	0.0648527	CTH, CBS
	NCRNA00105		GO:0006982~response to lipid hydroperoxide	2	0.0648527	APOA4, GPX3
	LOC100131434		GO:0060620~regulation of cholesterol import	2	0.0648527	APOA2, APOC3
	DEGS2		GO:0002577~regulation of antigen processing and presentation	2	0.0648527	SLC11A1, THBS1
	CD22		GO:0070163~regulation of adiponectin secretion	2	0.0648527	GPR109B, GPR109A, IL1B
	TRIM17		GO:0050832~defense response to fungus	3	0.066548	DEFA6, DEFA5, S100A12
	ZFY		GO:0045086~positive regulation of interleukin-2 biosynthetic process	3	0.066548	CD86, IL1B, IL1A
	LIME1		GO:0048589~developmental growth	7	0.0673091	SHBG, CGA, CCNE1, PTGS2, FGA, EREG, PLAU
	ZDHHC1		GO:0051047~positive regulation of secretion	8	0.0686318	PCSK1, IL6, CNTF, GPR109B, GPR109A, PLA2G1B, SNAP25, IL10, IL1A
	MAB21L2		GO:0030199~collagen fibril organization	4	0.0690918	COL2A1, LOX, ANXA2P1, COL11A1, ANXA2P3
	ALDH3B2		GO:0050921~positive regulation of chemotaxis	4	0.0690918	IL6, IL8, THBS1, SCG2
	ABO		GO:0051222~positive regulation of protein transport	6	0.0696963	PCSK1, IL6, PLA2G1B, IL1B, IL10, IL1A
	TNFRSF25		GO:0006800~oxygen and reactive oxygen species metabolic process	6	0.0696963	APOA4, NCF2, AOX1, GPX3, DUOX2, BNIP3
	VSIG2		GO:0006811~ion transport	34	0.0709636	KCNJ16, KCNJ15, SLC38A3, SLC5A5, GABRB3, ATP5B, CCL8, MARCO, SLC11A1, SLN, SLC1A3, MCOLN3, ATP5EP2, FTHL3, BHLHA15, FCN1, SLC39A8, SCNN1G, SLC31A2, SCNN1B, SCN5A, CACNA2D1, SGK1, CLCA1, SLCO4C1, ATP4A, GABRA3, ATP4B, TRPA1, GIF, SLC26A3, RHCG, SLC16A7, ABCC8
	NOXO1		GO:0046903~secretion	16	0.0722086	CGA, IL6, CCL3, AQP9, PLEK, SYT4, CCL8, ANXA2P1, GAL, ANXA2P3, LIN7A, SLC26A3, PLA2G1B, SCNN1G, SCNN1B, SNAP25, SCG2
	CCDC64B		GO:0051346~negative regulation of hydrolase activity	5	0.0728276	APOA2, APOA1, PLEK, APOC3, ANGPTL4
	KIF12		GO:0046620~regulation of organ growth	4	0.0749682	CGA, CSDAP1, NRG1, PROX1
	NLRP9		GO:0007566~embryo implantation	4	0.0749682	PTGS2, IL1B, PLAU, SPP1
	ASCL2		GO:0032663~regulation of interleukin-2 production	4	0.0749682	CD86, IL1B, VSIG4, IL1A
	LOC606724		GO:0002252~immune effector process	9	0.0755639	SLC11A1, IL6, FCN1, PLA2G1B, BNIP3, LBP, PTX3, VSIG4, TLR8
	ZFPM1		GO:0031640~killing of cells of another organism	3	0.0759927	DEFA6, DEFA5, S100A12
	RASAL1		GO:0033135~regulation of peptidyl-serine phosphorylation	3	0.0759927	OSM, IL6, IL11
	SMTNL1		GO:0030728~ovulation	3	0.0759927	AFP, PTGS2, EREG
	FAM22F		GO:0045940~positive regulation of steroid metabolic process	3	0.0759927	APOA4, APOA2, APOA1
	FAM22G		GO:0045069~regulation of viral genome replication	3	0.0759927	CCL3, IL8, PROX1
	LOC100134368		GO:0045408~regulation of interleukin-6 biosynthetic process	3	0.0759927	EREG, TLR1, IL1B
	LOC148696		GO:0045597~positive regulation of cell differentiation	13	0.0769642	CSF2, IL6, MSR1, IL2RA, IL6ST, DLL3, CCNE1, APOB, CD86, CD36, CNTF, NKX6-2, NRG1
	TSPAN8		GO:0035270~endocrine system development	6	0.076996	CGA, ALDH1A2, PCSK1, IL6, APOA1, NKX6-2
	PVRL4		GO:0009914~hormone transport	5	0.077338	SHBG, CGA, IL6, GAL, SNAP25
	PKDCC		GO:0006916~anti-apoptosis	12	0.0796042	CSF2, PROK2, EEF1A2, BCL2A1, SERPINB2, IL1B, BNIP3, HGF, NRG1, THBS1, IL10, IL1A
	TACSTD2		GO:0016044~membrane organization	19	0.0803393	MRC1, MSR1, ATP5B, BNIP3, COLEC12, SYT7, SLC11A1, CD36, TFRC, FTHL3, CD209, DNER, FCN1, DNAJC6, LBP, MERTK, PTX3, THBS1, HSPA8
	BAIAP2L2		GO:0043388~positive regulation of DNA binding	6	0.0807947	IL6, TLR2, PLA2G1B, IL1B, TLR4, IL10
	UGT1A9		GO:0050920~regulation of chemotaxis	4	0.0810577	IL6, IL8, THBS1, SCG2
	UGT1A6		GO:0042509~regulation of tyrosine phosphorylation of STAT protein	4	0.0810577	CSF2, IL6, CNTF, IL6ST
	C6orf222		GO:0046456~icosanoid biosynthetic process	4	0.0810577	PTGS2, FADS1, ALOX5AP, PLA2G1B
	C1orf200		GO:0006879~cellular iron ion homeostasis	4	0.0810577	SLC11A1, ALAS2, TFRC, FTHL3
	HIST1H4C		GO:0032369~negative regulation of lipid transport	3	0.0858297	APOA2, APOC3, THBS1
	TCAP		GO:0000097~sulfur amino acid biosynthetic process	3	0.0858297	CTH, BHMT, CBS
	MUC1		GO:0032760~positive regulation of tumor necrosis factor production	3	0.0858297	TLR2, TLR4, LBP
	PRR22		GO:0007218~neuropeptide signaling pathway	7	0.0865965	GPR97, PROK2, NXPH4, EMR1, EMR3, EMR2, GAL
	SCARNA10		GO:0008652~cellular amino acid biosynthetic process	5	0.0867665	BCAT1, CTH, SLC1A3, BHMT, CBS
	LEMD1		GO:0008277~regulation of G-protein coupled receptor protein signaling pathway	5	0.0867665	PLEK, RGS2, RGS4, RGS18, GNG4
	HPDL		GO:0030001~metal ion transport	22	0.0881754	KCNJ16, KCNJ15, SLC5A5, SGK1, CACNA2D1, SLC38A3, CLCA1, ATP4A, ATP4B, TRPA1, CCL8, GIF, SLC11A1, SLN, FTHL3, BHLHA15, SLC39A8, SCNN1G, SCNN1B, SLC31A2, ABCC8, SCN5A
	MUC16		GO:0055085~transmembrane transport	26	0.0886545	GC, SLC5A5, AQP9, ATP5B, SLC2A14, SLC11A1, SLC2A5, APOA1, FOLR2, ATP5EP2, MCOLN3, SLC2A3, SLC2A2, SLC39A8, SCN5A, FLVCR2, ATP4A, PDPN, TRPA1, GIF, SLC26A3, SLC16A7, RHCG, SLC16A6, SLC18A1, ABCC8
	UPK3B		GO:0019932~second-messenger-mediated signaling	13	0.090307	IL8, CCKBR, CCR1, FPR1, LPAR3, CXCR2, CD36, ADM, BHLHA15, HRH2, CCR3, P2RY1, SELE
	SPINK1		GO:0043062~extracellular structure organization	10	0.0904493	IBSP, DNER, SMOC1, PDGFRA, POSTN, COL2A1, LOX, CDH2, ANXA2P1, COL11A1, ANXA2P3
	TREX2		GO:0015914~phospholipid transport	4	0.0938487	APOA4, APOA2, APOA1, APOC3
	TCF7		GO:0043085~positive regulation of catalytic activity	24	0.0948515	C5AR1, CCKBR, PLEK, NR4A2, FPR1, LPAR3, CXCR2, LPAR1, HGF, APOA4, PROK2, SLC11A1, DAB1, APOA1, EREG, P2RY1, APOH, PLA2G1B, IL1B, FABP1, RELN, THBS1, NRG1, SELE
	EPS8L3		GO:0033028~myeloid cell apoptosis	2	0.0956878	IL6, GPR109B, GPR109A
	AZGP1		GO:0044240~multicellular organismal lipid catabolic process	2	0.0956878	APOA4, PLA2G1B
	ISLR2		GO:0048845~venous blood vessel morphogenesis	2	0.0956878	CCBE1, PROX1
	TRIM54		GO:0050667~homocysteine metabolic process	2	0.0956878	CTH, CBS
	C1orf220		GO:0001781~neutrophil apoptosis	2	0.0956878	IL6, GPR109B, GPR109A
	SLC6A14		GO:0009750~response to fructose stimulus	2	0.0956878	PTGS2, SI
	ADRB1		GO:0030282~bone mineralization	3	0.0960231	PTGS2, GPNMB, MMP13
	SCARNA17		GO:0019079~viral genome replication	3	0.0960231	CD209, CCL4L2, CCL4
	PRICKLE4		GO:0033280~response to vitamin D	3	0.0960231	PTGS2, IL1B, SPP1
	LOC100132247		GO:0001889~liver development	5	0.0967237	AFP, CCNE1, ALDH1A2, HGF, PROX1
	SPINK5		GO:0009894~regulation of catabolic process	7	0.0972656	APOA4, APOA2, GPR109B, GPR109A, APOC3, IL1B, FABP1, IL10
	IGFN1		GO:0006575~cellular amino acid derivative metabolic process	10	0.0984765	APOA4, APOA2, CTH, TDO2, APOA1, SLC1A3, GPX3, NR4A2, PLA2G1B, PADI4
	PRINS
	SMPX
	HR
	KCNQ1OT1
	TXNDC6
	ANKRD24
	ANKRD23
	EGFL8
	RUFY4
	ONECUT3
	NEURL3
	TMC5
	TMPRSS9
	TMPRSS4
	TMPRSS5
	TEDDM1
	TBC1D10C
	ABP1
	GRM6
	SPDEF
	EFCAB4A
	CD19
	TTTY15
	VPREB3
	KLHDC7A
	LOC349196
	PRKY
	EME2
	BTBD18
	SPACA4
	TMC8
	LOC400931
	DGCR9
	CCDC88B
	ODF3B
	OLFM4
	ASB16
	C21orf62
	FAM83E
	FAM129C
	CXorf61
	CXorf65
	IYD
	UNC5CL
	SPIB
	SPIC
	LOC100129726
	LOC285740
	CXCR5
	CHRNG
	LDB3
	PLEKHA4
	VGLL1
	C9orf50
	KRTAP5-1
	KRTAP5-8
	FOXQ1
	UCN
	CARD11
	HCG26
	SCARNA9
	SCARNA7
	SCARNA5
	SCARNA2
	GUCY1B2
	C14orf73
	EPN3
	PPYR1
	CAPN6
	CAPN3
	CAPN8
	ELFN2
	RGMA
	NWD1
	CLDN18
	GAD1
	TNFRSF13B
	WFIKKN1
	YJEFN3
	BCL11B
	PALM3
	HRNBP3
	CHRNA10
	ZG16B
	GPX2
	EFCAB5
	RTP4
	NMUR2
	TBC1D3C
	NLGN4Y
	LOC100272228
	SOX8
	SOX2
	BBC3
	PPIEL
	LINGO3
	GP6
	ABCC3
	KDM5D
	SMYD1
	EVPL
	TTLL10
	PLEKHG7

### Sheet: G11 positive
Transcripts with Gi11>0.015 (540 transcripts in red circle ) were considered to be involved in the process 11.These transcipts are upregulated in patients with positive amplitudes and downregulated in patients with negative amplitudes	Names of the transcripts with Gi11>0.015		The transcripts with most significant Giα values ( Gi11>0.015) were classified into biological categories according to gene ontology: (Only categories with p-value <0.05 were considered as significant).
			Category	Gene Count	enrichment p-value	Genes
	GRIN1		GO:0007389~pattern specification process	25	3.74699e-07	CDX1, CDX2, HOXA11, PAX6, ZIC1, NKX6-2, HOXA6, CYP26B1, NKX3-2, HOXA10, NKX3-1, HOXA9, ARC, SATB2, LMX1B, EMX1, FOXJ1, DLL3, SIX3, TBX1, DLX2, HOXC11, HOXB6, NEUROD1, HOXB9
	ATP2A3		GO:0007267~cell-cell signaling	39	1.51738e-06	CGA, RAB3A, WNT16, CPLX1, GABRB3, SYT4, SYT5, HOXA11, EFNA3, FCRL2, VGF, DFNB31, PCSK1, BHLHA15, CCL21, GRIN2D, CHRNA4, ADRA2C, KCNQ2, FGFBP1, WNT8B, HCN2, BAIAP3, KIF5A, GRIN1, SIX3, TNFSF9, GAL, AMH, GRM4, HOXC11, SSTR1, CXCL13, NEUROD1, PYY, WNT9A, MAFA, SST, CACNA1A
	FBXL16		GO:0003002~regionalization	20	2.2073e-06	CDX1, ARC, EMX1, LMX1B, HOXA11, SIX3, DLL3, PAX6, TBX1, DLX2, HOXC11, HOXA6, NKX6-2, HOXB6, CYP26B1, HOXA10, NKX3-1, HOXA9, NEUROD1, HOXB9
	CHST8		GO:0048598~embryonic morphogenesis	25	4.48727e-06	SATB2, RET, HOXA13, ESRRB, HOXA11, JAG2, TBX1, PRRX2, ZIC1, PAX2, ZIC2, DLX2, KCNQ4, HOXC11, MSX1, HOXA6, HOXB6, CYP26B1, ZIC5, HOXA10, NKX3-2, HOXA9, NEUROD1, WNT9A, MESP1
	CHST5		GO:0046903~secretion	24	9.78785e-06	CGA, RAB3A, CPLX2, CPLX1, NKD2, SYT4, BAIAP3, TRIM72, VGF, GAL, TP73, STXBP5L, GRM4, KISS1R, ANK1, CA9, NPHS1, NEUROD1, MAFA, SCNN1A, UNC13A, NMU, CACNA1A, SCG2
	CHST6		GO:0009952~anterior/posterior pattern formation	15	3.2158e-05	CDX1, ARC, HOXA11, SIX3, DLL3, PAX6, TBX1, HOXC11, HOXA6, HOXB6, HOXA10, NKX3-1, NEUROD1, HOXA9, HOXB9
	TCEA3		GO:0007586~digestion	12	3.96468e-05	MUC2, MOGAT2, SSTR1, CAPN9, TFF2, TFF3, PGA4, PYY, SST, GKN1, MUC6, NMU
	ATP1A3		GO:0043009~chordate embryonic development	24	4.67437e-05	SATB2, CDX2, LMX1B, ESRRB, DLL3, PAX6, TBX1, PRRX2, SOX8, CITED1, ZIC2, ASCL2, DLX2, MSX1, HOXA6, HOXB6, ZIC5, NKX3-2, NKX3-1, HOXA9, HOXB9, WNT9A, HCN4, NKX2-5
	BEGAIN		GO:0009792~embryonic development ending in birth or egg hatching	24	5.37665e-05	SATB2, CDX2, LMX1B, ESRRB, DLL3, PAX6, TBX1, PRRX2, SOX8, CITED1, ZIC2, ASCL2, DLX2, MSX1, HOXA6, HOXB6, ZIC5, NKX3-2, NKX3-1, HOXA9, HOXB9, WNT9A, HCN4, NKX2-5
	SIX3		GO:0032940~secretion by cell	18	6.08425e-05	CGA, RAB3A, CPLX2, CPLX1, NKD2, SYT4, BAIAP3, TRIM72, VGF, GAL, STXBP5L, GRM4, ANK1, NEUROD1, MAFA, CACNA1A, UNC13A, SCG2
	KNDC1		GO:0006355~regulation of transcription, DNA-dependent	76	8.27989e-05	E2F2, CDX1, BACH2, CDX2, HR, PAX6, DMRTA2, PAX5, PAX4, PRRX2, PAX2, CITED1, FEV, YBX2, PAX9, BHLHA15, NKX6-2, NKX6-3, CREB3L1, SPIB, SATB2, EMX1, SOX14, FOXJ1, SIX3, DMRT2, HES6, ASCL2, UHRF1, FOXD4L2, MSX1, HOXC11, HES2, KCNH6, KCNH8, FOXD4L6, IRX3, IRX5, HOXA13, HOXA11, ONECUT3, HOXB13, MYT1, SOX8, WT1, DRGX, ARX, TCEA3, HOXA6, NKX3-2, HOXA10, NKX3-1, HOXA9, FOXD1, NKX2-5, NKX2-2, FOXD4, TLX1, NFATC1, DMBX1, LMX1B, ESRRB, RFX6, SOX30, GRIN1, NR4A2, TBX1, EN2, NEUROG3, TP73, DLX2, HOXB6, NEUROD2, NEUROD1, HOXB9, MAFA
	C3orf72		GO:0045165~cell fate commitment	14	0.000122151	HOXA11, PAX6, SIX3, JAG2, TBX1, PAX2, SOX8, DLX2, HOXC11, NKX6-2, CYP26B1, NEUROD1, NKX2-2, TLX1
	KHDRBS3		GO:0006813~potassium ion transport	15	0.000138307	HCN2, KCNK15, KCND3, ATP4A, KCNB2, ATP4B, ATP1A3, KCNJ12, KCNJ3, KCNQ4, KCNK9, KCNH6, KCNH8, KCNQ2, HCN4
	DPYSL5		GO:0051252~regulation of RNA metabolic process	76	0.000169208	E2F2, CDX1, BACH2, CDX2, HR, PAX6, DMRTA2, PAX5, PAX4, PRRX2, PAX2, CITED1, FEV, YBX2, PAX9, BHLHA15, NKX6-2, NKX6-3, CREB3L1, SPIB, SATB2, EMX1, SOX14, FOXJ1, SIX3, DMRT2, HES6, ASCL2, UHRF1, FOXD4L2, MSX1, HOXC11, HES2, KCNH6, KCNH8, FOXD4L6, IRX3, IRX5, HOXA13, HOXA11, ONECUT3, HOXB13, MYT1, SOX8, WT1, DRGX, ARX, TCEA3, HOXA6, NKX3-2, HOXA10, NKX3-1, HOXA9, FOXD1, NKX2-5, NKX2-2, FOXD4, TLX1, NFATC1, DMBX1, LMX1B, ESRRB, RFX6, SOX30, GRIN1, NR4A2, TBX1, EN2, NEUROG3, TP73, DLX2, HOXB6, NEUROD2, NEUROD1, HOXB9, MAFA
	C9orf122		GO:0030182~neuron differentiation	27	0.000205423	RAB3A, NRTN, CCK, IRX5, RTN4RL1, PAX6, JAG2, EPHB3, PAX2, DFNB31, ARX, UNC5A, NKX6-2, TNR, TLX1, NKX2-2, RET, EMX1, LMX1B, NR4A2, DPYSL5, EN2, TP73, DLX2, NEUROD2, CACNA1A, C1ORF187
	FER1L6		GO:0030001~metal ion transport	28	0.000221805	KCNK15, TFR2, KCNJ12, KCNJ3, KCNQ4, KCNK9, BHLHA15, CHRNA4, LTF, CAMK2B, KCNQ2, HCN4, SCNN1A, JPH1, NFATC1, HCN2, KCND3, ATP4A, ATP4B, KCNB2, GRIN1, ATP1A3, SLC6A8, ATP2A3, KCNH6, KCNH8, SCARA5, CACNA1A
	CPLX2		GO:0006357~regulation of transcription from RNA polymerase II promoter	38	0.000234089	CDX1, CDX2, HOXA13, ONECUT3, PAX6, PAX5, PAX4, PAX2, SOX8, WT1, CITED1, TCEA3, PAX9, BHLHA15, NKX6-2, SPIB, NKX2-5, TLX1, NKX2-2, DMBX1, SATB2, LMX1B, FOXJ1, SOX14, SOX30, GRIN1, SIX3, NR4A2, TBX1, HES6, NEUROG3, DLX2, UHRF1, MSX1, NEUROD2, NEUROD1, HOXB9, MAFA
	CPLX1		GO:0048706~embryonic skeletal system development	10	0.000257953	DLX2, SATB2, HOXA6, HOXB6, NKX3-2, HOXA9, TBX1, HOXB9, PRRX2, WNT9A
	B3GAT1		GO:0009954~proximal/distal pattern formation	6	0.000346429	DLX2, HOXC11, HOXA11, CYP26B1, HOXA10, HOXA9
	HOXA6		GO:0044057~regulation of system process	21	0.000370308	RAB3A, ARC, CCK, IRX5, KCNB2, GRIN1, BCAN, CSPG5, KCNJ12, TNNI3, VGF, CALB1, KCNQ4, KISS1R, TNNT1, GRIN2D, UTS2R, HCN4, NKX2-5, CACNA1A, NMU
	HOXA9		GO:0006836~neurotransmitter transport	10	0.000454706	RAB3A, GRM4, CPLX2, CPLX1, SYT4, BAIAP3, SLC6A8, SERPINB7, SLC18A1, CACNA1A
	HOXA13		GO:0007215~glutamate signaling pathway	6	0.000522748	GRM4, SSTR1, GRIN1, ATP1A3, GRIN3B, HOMER2
	HOXA11		GO:0003001~generation of a signal involved in cell-cell signaling	10	0.00054276	RAB3A, CGA, GRM4, SYT4, BAIAP3, NEUROD1, MAFA, GAL, VGF, CACNA1A
	HOXA10		GO:0035270~endocrine system development	9	0.000596918	INSM1, CGA, PCSK1, NKX6-2, PAX6, NEUROD1, TBX1, NKX2-5, NKX2-2
	GALNTL6		GO:0048568~embryonic organ development	14	0.000966331	SATB2, ESRRB, TBX1, PRRX2, PAX2, ZIC1, CITED1, DLX2, KCNQ4, HOXA6, HOXB6, NKX3-2, NEUROD1, WNT9A
	NMU		GO:0030900~forebrain development	13	0.00102873	ARX, DLX2, PCSK1, MSX1, EMX1, ZIC5, GRIN1, SIX3, PAX6, BCAN, TP73, C1ORF187, APLP1
	XIST		GO:0031644~regulation of neurological system process	13	0.00108925	RAB3A, ARC, KISS1R, KCNQ4, CCK, GRIN2D, GRIN1, BCAN, CSPG5, VGF, CALB1, NMU, CACNA1A
	LRRC26		GO:0048562~embryonic organ morphogenesis	12	0.00113011	DLX2, SATB2, KCNQ4, HOXA6, HOXB6, NKX3-2, NEUROD1, TBX1, PRRX2, WNT9A, PAX2, ZIC1
	LPCAT1		GO:0048666~neuron development	21	0.00117646	RAB3A, RET, NRTN, CCK, IRX5, RTN4RL1, LMX1B, NR4A2, DPYSL5, PAX6, EN2, PAX2, EPHB3, TP73, DFNB31, ARX, UNC5A, TNR, NEUROD2, C1ORF187, CACNA1A
	BHLHA15		GO:0006811~ion transport	37	0.00126707	KCNK15, FXYD4, GABRB3, TFR2, GRIN3B, KCNJ12, KCNJ3, KCNQ4, KCNK9, BHLHA15, GRIN2D, CHRNA4, LTF, CAMK2B, KCNQ2, HCN4, ANO7, SCNN1A, JPH1, OCA2, NFATC1, HCN2, SVOP, KCND3, MLC1, ATP4A, KCNB2, ATP4B, GRIN1, ATP1A3, P2RX5, ATP2A3, SLC6A8, KCNH6, KCNH8, SCARA5, CACNA1A
	C10orf93		GO:0006959~humoral immune response	9	0.0014676	CD55, POU2AF1, CR2, FOXJ1, LTF, PAX5, CFD, PDCD1, C8G
	C4orf7		GO:0045944~positive regulation of transcription from RNA polymerase II promoter	22	0.00150374	SATB2, CDX1, LMX1B, HOXA13, GRIN1, SIX3, NR4A2, PAX6, TBX1, NEUROG3, PAX2, SOX8, WT1, DLX2, PAX9, BHLHA15, NEUROD1, HOXB9, MAFA, NKX2-5, NKX2-2, TLX1
	KLK1		GO:0021543~pallium development	7	0.00155668	ARX, DLX2, EMX1, GRIN1, PAX6, BCAN, TP73
	KCNK9		GO:0021537~telencephalon development	8	0.00201607	ARX, DLX2, EMX1, GRIN1, SIX3, PAX6, BCAN, TP73
	N4BP3		GO:0010557~positive regulation of macromolecule biosynthetic process	32	0.00235425	CDX1, CDX2, HOXA13, FCER2, PAX6, PAX2, SOX8, WT1, CITED1, TLR9, FEV, PAX9, BHLHA15, NKX2-5, TLX1, NKX2-2, IRS2, SATB2, LMX1B, EGR4, GRIN1, SIX3, TNFRSF13C, NR4A2, TBX1, NEUROG3, TP73, DLX2, NEUROD1, HOXB9, MAFA, KLF2
	GRIN2D		GO:0031016~pancreas development	6	0.00254861	INSM1, PCSK1, NKX6-2, NKX3-2, NEUROD1, NKX2-2
	SEMG1		GO:0030326~embryonic limb morphogenesis	9	0.0027183	MSX1, HOXC11, HOXA13, HOXA11, CYP26B1, HOXA10, HOXA9, PRRX2, WNT9A
	SEMG2		GO:0035113~embryonic appendage morphogenesis	9	0.0027183	MSX1, HOXC11, HOXA13, HOXA11, CYP26B1, HOXA10, HOXA9, PRRX2, WNT9A
	EN2		GO:0007610~behavior	25	0.00275514	CCK, ZIC1, CALB1, KISS1R, CCL21, PPP1R1B, GRIN2D, CNR2, CHRNA4, NMU, SCG2, DMBX1, FZD9, GRIN1, ATP1A3, NR4A2, TBX1, GAL, GRM4, CXCL13, NPW, NEUROD2, UTS2R, PYY, CACNA1A
	NEUROG3		GO:0006812~cation transport	28	0.00291453	KCNK15, TFR2, KCNJ12, KCNJ3, KCNQ4, KCNK9, BHLHA15, CHRNA4, LTF, CAMK2B, KCNQ2, HCN4, SCNN1A, JPH1, NFATC1, HCN2, KCND3, ATP4A, ATP4B, KCNB2, GRIN1, ATP1A3, SLC6A8, ATP2A3, KCNH6, KCNH8, SCARA5, CACNA1A
	TAS1R3		GO:0000904~cell morphogenesis involved in differentiation	16	0.00319856	RAB3A, CCK, RTN4RL1, ESRRB, NR4A2, DPYSL5, PAX6, PAX2, EPHB3, CITED1, ARX, UNC5A, TNR, CACNA1A, C1ORF187, NFATC1
	CCL21		GO:0001655~urogenital system development	10	0.00335765	AMH, RET, HOXC11, HOXA13, HOXA11, NKX3-1, HOXB13, PAX2, WT1, CITED1
	GPR123		GO:0045941~positive regulation of transcription	28	0.00385939	CDX1, CDX2, HOXA13, PAX6, PAX2, SOX8, WT1, CITED1, FEV, PAX9, BHLHA15, NKX2-5, TLX1, NKX2-2, SATB2, LMX1B, EGR4, GRIN1, SIX3, NR4A2, TBX1, NEUROG3, TP73, DLX2, NEUROD1, HOXB9, MAFA, KLF2
	HOXB13		GO:0045666~positive regulation of neuron differentiation	5	0.00390313	IRX3, NEUROD1, NEUROG3, NKX2-5, NKX2-2
	B3GNT4		GO:0048732~gland development	11	0.00418751	CGA, PCSK1, IRS2, HOXA13, PAX6, NKX3-1, HOXA9, HOXB13, TBX1, HOXB9, NKX2-5
	ADRA2C		GO:0050804~regulation of synaptic transmission	11	0.00441228	RAB3A, KISS1R, KCNQ4, ARC, GRIN1, BCAN, CSPG5, VGF, CALB1, CACNA1A, NMU
	SYT4		GO:0007423~sensory organ development	15	0.00454603	IRX5, LMX1B, SIX3, PAX6, JAG2, TBX1, PRRX2, ZIC1, PAX2, WT1, DFNB31, KCNQ4, NKX3-2, NEUROD1, NKX2-5
	SYT5		GO:0048704~embryonic skeletal system morphogenesis	7	0.00468185	DLX2, SATB2, HOXA6, HOXB6, TBX1, PRRX2, WNT9A
	KISS1R		GO:0010628~positive regulation of gene expression	28	0.00564889	CDX1, CDX2, HOXA13, PAX6, PAX2, SOX8, WT1, CITED1, FEV, PAX9, BHLHA15, NKX2-5, TLX1, NKX2-2, SATB2, LMX1B, EGR4, GRIN1, SIX3, NR4A2, TBX1, NEUROG3, TP73, DLX2, NEUROD1, HOXB9, MAFA, KLF2
	FAM189A1		GO:0009891~positive regulation of biosynthetic process	32	0.0057797	CDX1, CDX2, HOXA13, FCER2, PAX6, PAX2, SOX8, WT1, CITED1, TLR9, FEV, PAX9, BHLHA15, NKX2-5, TLX1, NKX2-2, IRS2, SATB2, LMX1B, EGR4, GRIN1, SIX3, TNFRSF13C, NR4A2, TBX1, NEUROG3, TP73, DLX2, NEUROD1, HOXB9, MAFA, KLF2
	SSTR5		GO:0035107~appendage morphogenesis	9	0.00599559	MSX1, HOXC11, HOXA13, HOXA11, CYP26B1, HOXA10, HOXA9, PRRX2, WNT9A
	TRIM7		GO:0035108~limb morphogenesis	9	0.00599559	MSX1, HOXC11, HOXA13, HOXA11, CYP26B1, HOXA10, HOXA9, PRRX2, WNT9A
	UNC13A		GO:0050767~regulation of neurogenesis	12	0.00632757	DLX2, IRX3, METRN, NKX6-2, GRIN1, PAX6, DLL3, NEUROD1, NEUROG3, NKX2-5, NKX2-2, CACNA1A
	NKX6-3		GO:0045893~positive regulation of transcription, DNA-dependent	24	0.0067877	SATB2, CDX1, CDX2, LMX1B, HOXA13, GRIN1, SIX3, NR4A2, PAX6, TBX1, NEUROG3, PAX2, SOX8, TP73, WT1, DLX2, PAX9, BHLHA15, NEUROD1, HOXB9, MAFA, NKX2-5, NKX2-2, TLX1
	TTC22		GO:0001656~metanephros development	6	0.00696803	RET, HOXC11, HOXA11, PAX2, WT1, CITED1
	TCL1B		GO:0001501~skeletal system development	18	0.00740339	SATB2, HOXA13, HOXA11, DLL3, JAG2, TBX1, PRRX2, DLX2, HOXC11, MSX1, HOXA6, HOXB6, HOXA10, NKX3-2, HOXA9, HOXB9, WNT9A, BMP8B
	PODXL2		GO:0051969~regulation of transmission of nerve impulse	11	0.00756529	RAB3A, KISS1R, KCNQ4, ARC, GRIN1, BCAN, CSPG5, VGF, CALB1, CACNA1A, NMU
	CFD		GO:0051254~positive regulation of RNA metabolic process	24	0.00757134	SATB2, CDX1, CDX2, LMX1B, HOXA13, GRIN1, SIX3, NR4A2, PAX6, TBX1, NEUROG3, PAX2, SOX8, TP73, WT1, DLX2, PAX9, BHLHA15, NEUROD1, HOXB9, MAFA, NKX2-5, NKX2-2, TLX1
	IL17REL		GO:0048736~appendage development	9	0.00757696	MSX1, HOXC11, HOXA13, HOXA11, CYP26B1, HOXA10, HOXA9, PRRX2, WNT9A
	WNT9A		GO:0060173~limb development	9	0.00757696	MSX1, HOXC11, HOXA13, HOXA11, CYP26B1, HOXA10, HOXA9, PRRX2, WNT9A
	CES3		GO:0048608~reproductive structure development	10	0.00812798	CGA, AMH, HOXA13, MSH4, JAG2, NKX3-1, HOXB13, DMRT2, VGF, WT1
	PCK1		GO:0001764~neuron migration	7	0.00824053	ARX, SATB2, CCK, LMX1B, DNER, NR4A2, PAX6
	C9orf167		GO:0031328~positive regulation of cellular biosynthetic process	31	0.00836896	CDX1, CDX2, HOXA13, PAX6, PAX2, SOX8, WT1, CITED1, TLR9, FEV, PAX9, BHLHA15, NKX2-5, TLX1, NKX2-2, IRS2, SATB2, LMX1B, EGR4, GRIN1, SIX3, TNFRSF13C, NR4A2, TBX1, NEUROG3, TP73, DLX2, NEUROD1, HOXB9, MAFA, KLF2
	PLA2G3		GO:0010817~regulation of hormone levels	11	0.00906605	CGA, PCSK1, CHST8, CYP26B1, DUOX1, TPO, NEUROD1, MAFA, GAL, VGF, CACNA1A
	CCDC78		GO:0031018~endocrine pancreas development	4	0.0106075	INSM1, NKX6-2, NEUROD1, NKX2-2
	KIAA1486		GO:0060284~regulation of cell development	13	0.0114746	IRX3, HOXA11, GRIN1, DLL3, PAX6, NEUROG3, DLX2, METRN, NKX6-2, NEUROD1, NKX2-5, NKX2-2, CACNA1A
	LGALS9B		GO:0007631~feeding behavior	7	0.0117555	DMBX1, CCK, NPW, GRIN1, PYY, GAL, NMU
	VGF		GO:0048705~skeletal system morphogenesis	9	0.0122617	DLX2, SATB2, HOXA6, HOXA11, HOXB6, NKX3-2, TBX1, PRRX2, WNT9A
	FRMD1		GO:0001708~cell fate specification	6	0.0128951	HOXC11, HOXA11, NKX6-2, SIX3, TBX1, NKX2-2
	WNT16		GO:0048667~cell morphogenesis involved in neuron differentiation	13	0.0132311	ARX, RAB3A, CCK, RTN4RL1, UNC5A, TNR, NR4A2, PAX6, DPYSL5, EPHB3, PAX2, C1ORF187, CACNA1A
	GPRIN3		GO:0007269~neurotransmitter secretion	5	0.0137305	RAB3A, GRM4, SYT4, BAIAP3, CACNA1A
	ZBTB7C		GO:0045935~positive regulation of nucleobase, nucleoside, nucleotide and nucleic acid metabolic process	28	0.0138918	CDX1, CDX2, HOXA13, PAX6, PAX2, SOX8, WT1, CITED1, FEV, PAX9, BHLHA15, NKX2-5, TLX1, NKX2-2, SATB2, LMX1B, EGR4, GRIN1, SIX3, NR4A2, TBX1, NEUROG3, TP73, DLX2, NEUROD1, HOXB9, MAFA, KLF2
	KLK3		GO:0007219~Notch signaling pathway	6	0.0139534	DNER, MIB2, JAG2, DLL3, MESP1, CFD
	LMX1B		GO:0006887~exocytosis	9	0.0142162	RAB3A, CPLX2, CPLX1, ANK1, NKD2, TRIM72, UNC13A, CACNA1A, STXBP5L
	BAIAP3		GO:0060037~pharyngeal system development	3	0.014526	NKX3-1, TBX1, NKX2-5
	CNR2		GO:0048812~neuron projection morphogenesis	13	0.0151596	ARX, RAB3A, CCK, RTN4RL1, UNC5A, TNR, NR4A2, PAX6, DPYSL5, EPHB3, PAX2, C1ORF187, CACNA1A
	RASA3		GO:0015672~monovalent inorganic cation transport	17	0.0152807	HCN2, KCNK15, KCND3, ATP4A, KCNB2, ATP4B, ATP1A3, KCNJ12, KCNJ3, KCNQ4, KCNK9, SLC6A8, KCNH6, KCNH8, KCNQ2, HCN4, SCNN1A
	PTPRT		GO:0006955~immune response	30	0.0158141	CPLX2, PAX5, PDCD1, TLR9, CCL21, CNR2, MS4A1, LTF, CFD, F12, TLR10, POU2AF1, CR2, PTGER4, FOXJ1, TNFRSF13B, TNFRSF13C, TNFSF9, FCAMR, AIM2, C8G, CD55, ULBP3, CXCL13, ULBP1, ULBP2, CD79B, AICDA, MADCAM1, CD79A
	NKX3-2		GO:0043583~ear development	8	0.0159132	DFNB31, KCNQ4, NKX3-2, JAG2, TBX1, PRRX2, PAX2, ZIC1
	NKX3-1		GO:0008344~adult locomotory behavior	6	0.016242	DMBX1, GRIN2D, GRIN1, NR4A2, ATP1A3, CACNA1A
	CPNE7		GO:0042493~response to drug	13	0.0167497	ATP4A, EMX1, ATP1A3, TIMP4, GAL, ABCA3, PCSK1, CA9, NEUROD1, UTS2R, SLC18A1, SST, LIPE
	SHANK1		GO:0007166~cell surface receptor linked signal transduction	67	0.0168897	CGA, NRTN, NXPH4, GPR123, JAG2, GRIN3B, TAS1R3, LGR6, CITED1, KISS1R, CXCR5, BHLHA15, TAAR1, CFD, IRS2, RET, PTGER4, DLL3, PTPRT, GAL, LEFTY1, SSTR5, GRM4, MSX1, CHRM4, SSTR1, MIB2, WNT11, GNB3, WNT9A, WNT16, CCK, NKD2, APC2, GPR64, GAST, EPHB3, GPR142, RGS11, CCL21, DNER, CNR2, BAI2, ADRA2C, NMU, NKX2-2, WNT8B, FZD9, GPR158, LTK, TNFRSF13B, GRIN1, ATP1A3, GUCY2C, HOMER2, CD19, KREMEN2, NPW, RGS6, CD79B, CD79A, ADAM22, PYY, UTS2R, MESP1, SST, CACNA1A
	PCSK1		GO:0051960~regulation of nervous system development	12	0.017505	DLX2, IRX3, METRN, NKX6-2, GRIN1, PAX6, DLL3, NEUROD1, NEUROG3, NKX2-5, NKX2-2, CACNA1A
	DUSP27		GO:0007409~axonogenesis	12	0.0181347	ARX, RAB3A, CCK, RTN4RL1, UNC5A, TNR, NR4A2, PAX6, DPYSL5, EPHB3, PAX2, C1ORF187
	YBX2		GO:0048858~cell projection morphogenesis	14	0.0182395	RAB3A, CCK, RTN4RL1, FOXJ1, NR4A2, DPYSL5, PAX6, PAX2, EPHB3, ARX, UNC5A, TNR, CACNA1A, C1ORF187
	LGR6		GO:0007223~Wnt receptor signaling pathway, calcium modulating pathway	4	0.0191304	WNT16, WNT11, WNT9A, WNT8B
	MYADML2		GO:0000902~cell morphogenesis	18	0.0199467	RAB3A, CCK, RTN4RL1, ESRRB, FOXJ1, NR4A2, DPYSL5, PAX6, PAX2, EPHB3, CITED1, ARX, ANK1, UNC5A, TNR, CACNA1A, C1ORF187, NFATC1
	LONRF3		GO:0051173~positive regulation of nitrogen compound metabolic process	28	0.0200169	CDX1, CDX2, HOXA13, PAX6, PAX2, SOX8, WT1, CITED1, FEV, PAX9, BHLHA15, NKX2-5, TLX1, NKX2-2, SATB2, LMX1B, EGR4, GRIN1, SIX3, NR4A2, TBX1, NEUROG3, TP73, DLX2, NEUROD1, HOXB9, MAFA, KLF2
	E2F2		GO:0010604~positive regulation of macromolecule metabolic process	35	0.0207405	CDX1, CCK, CDX2, HOXA13, FCER2, PAX6, PAX2, SOX8, WT1, CITED1, TLR9, FEV, PAX9, BHLHA15, NKX2-5, TLX1, NKX2-2, F12, IRS2, SATB2, LMX1B, EGR4, GRIN1, SIX3, TNFRSF13C, NR4A2, TBX1, NEUROG3, TP73, DLX2, MAPK15, NEUROD1, HOXB9, MAFA, KLF2
	ACBD7		GO:0002009~morphogenesis of an epithelium	8	0.0215667	RET, CA9, HOXA11, ZIC5, JAG2, HOXB13, PAX2, ZIC2
	LIPE		GO:0021700~developmental maturation	8	0.0215667	RAB3A, RET, IRX5, BHLHA15, GRIN1, NR4A2, SOX8, CACNA1A
	HPCAL4		GO:0048839~inner ear development	7	0.0217207	DFNB31, KCNQ4, JAG2, TBX1, PRRX2, PAX2, ZIC1
	POU2AF1		GO:0060429~epithelium development	13	0.0236665	RET, CA9, HOXA11, ZIC5, JAG2, PAX6, HOXB13, MADCAM1, NEUROG3, PAX2, WT1, CITED1, ZIC2
	DLL3		GO:0021953~central nervous system neuron differentiation	5	0.0237996	ARX, LMX1B, NR4A2, EPHB3, CACNA1A
	LOC90246		GO:0035235~ionotropic glutamate receptor signaling pathway	3	0.0240106	GRIN1, ATP1A3, GRIN3B
	TNNT1		GO:0015674~di-, tri-valent inorganic cation transport	11	0.0241315	BHLHA15, ATP2A3, TFR2, GRIN1, CHRNA4, LTF, CAMK2B, JPH1, SCARA5, CACNA1A, NFATC1
	DRGX		GO:0045597~positive regulation of cell differentiation	13	0.0251272	IRX3, METRN, CDX2, HOXA11, NKX6-2, PAX6, DLL3, NEUROD1, PAX4, WNT9A, NEUROG3, NKX2-5, NKX2-2
	SOX14		GO:0032990~cell part morphogenesis	14	0.0254097	RAB3A, CCK, RTN4RL1, FOXJ1, NR4A2, DPYSL5, PAX6, PAX2, EPHB3, ARX, UNC5A, TNR, CACNA1A, C1ORF187
	ESPNP		GO:0031175~neuron projection development	14	0.0254097	RAB3A, NRTN, CCK, RTN4RL1, NR4A2, DPYSL5, PAX6, PAX2, EPHB3, ARX, UNC5A, TNR, CACNA1A, C1ORF187
	NXPH4		GO:0048729~tissue morphogenesis	11	0.0276345	RET, CA9, HOXA11, ZIC5, JAG2, HOXB13, TNNI3, PAX2, MESP1, NKX2-5, ZIC2
	RHOF		GO:0048663~neuron fate commitment	5	0.0279333	DLX2, NKX6-2, JAG2, PAX6, NKX2-2
	FOXD1		GO:0003006~reproductive developmental process	14	0.0296842	CGA, HOXA13, MSH4, JAG2, DMRTA2, DMRT2, HOXB13, VGF, WT1, YBX2, AMH, PIWIL1, NKX3-1, OCA2
	UNC80		GO:0021515~cell differentiation in spinal cord	4	0.0305198	NKX6-2, NKX2-2, CACNA1A, C1ORF187
	REG1A		GO:0045664~regulation of neuron differentiation	9	0.0309298	IRX3, METRN, GRIN1, PAX6, NEUROD1, NEUROG3, NKX2-5, NKX2-2, CACNA1A
	CDX1		GO:0051605~protein maturation by peptide bond cleavage	7	0.0313678	PCSK1, F12, CD55, CR2, DNER, CFD, C8G
	CDX2		GO:0030534~adult behavior	7	0.0313678	DMBX1, GRIN2D, GRIN1, NR4A2, ATP1A3, CHRNA4, CACNA1A
	NKX2-2		GO:0046879~hormone secretion	5	0.0348885	CGA, NEUROD1, MAFA, GAL, VGF
	NKX2-5		GO:0042471~ear morphogenesis	6	0.0352228	KCNQ4, NKX3-2, TBX1, PRRX2, PAX2, ZIC1
	SERPINB5		GO:0030850~prostate gland development	3	0.0353764	HOXA13, NKX3-1, HOXB13
	SERPINB7		GO:0021871~forebrain regionalization	3	0.0353764	EMX1, SIX3, PAX6
	TLR10		GO:0007268~synaptic transmission	15	0.0369773	DFNB31, GRM4, RAB3A, CPLX1, SYT4, GABRB3, BAIAP3, KIF5A, SYT5, GRIN2D, GRIN1, CHRNA4, KCNQ2, SST, CACNA1A
	DPCR1		GO:0045596~negative regulation of cell differentiation	12	0.0372233	DLX2, IRX3, PRAME, CDX2, ESRRB, FOXJ1, NKX6-2, PAX6, DLL3, TCL1A, NKX2-5, NKX2-2
	KLHL35		GO:0007618~mating	4	0.0372864	SEMG1, PPP1R1B, GRIN1, VGF
	KLHL32		GO:0030073~insulin secretion	4	0.0372864	NEUROD1, MAFA, GAL, VGF
	REG4		GO:0006928~cell motion	21	0.0398047	SATB2, RET, NRTN, CCK, LMX1B, FOXJ1, NR4A2, DPYSL5, PAX6, TBX1, EPHB3, ARX, CXCR5, UNC5A, SERPINB5, TNR, DNER, PYY, MESP1, C1ORF187, SCG2
	GPR142		GO:0030878~thyroid gland development	3	0.0416915	CGA, TBX1, NKX2-5
	CITED1		GO:0042403~thyroid hormone metabolic process	3	0.0416915	CGA, TPO, CACNA1A
	PTPRN		GO:0042592~homeostatic process	30	0.0423014	TNFRSF6B, CCK, PDIA2, TFR2, VGF, DFNB31, BHLHA15, CHRNA4, LTF, MT1H, JPH1, TERT, HCN2, MUC2, IRS2, ATP4A, TNFRSF13B, GRIN1, TNFRSF13C, TNNI3, MUC6, PCK1, SSTR5, CD55, CXCL13, HOXB6, NEUROD1, UTS2R, SCARA5, CACNA1A
	LOC84740		GO:0007218~neuropeptide signaling pathway	7	0.0434532	NXPH4, SSTR1, NPW, GPR64, BAI2, GAL, NMU
	BANK1		GO:0051094~positive regulation of developmental process	14	0.0447341	IRX3, CDX2, HOXA11, DLL3, PAX6, PAX4, NEUROG3, METRN, NKX6-2, NEUROD1, UTS2R, WNT9A, NKX2-5, NKX2-2
	FCAMR		GO:0033500~carbohydrate homeostasis	5	0.045588	SSTR5, BHLHA15, NEUROD1, VGF, PCK1
	NAT2		GO:0042593~glucose homeostasis	5	0.045588	SSTR5, BHLHA15, NEUROD1, VGF, PCK1
	SMOC1		GO:0009914~hormone transport	5	0.045588	CGA, NEUROD1, MAFA, GAL, VGF
	MFSD6L		GO:0042474~middle ear morphogenesis	3	0.0483917	NKX3-2, TBX1, PRRX2
	PTPRS		GO:0032989~cellular component morphogenesis	18	0.0487192	RAB3A, CCK, RTN4RL1, ESRRB, FOXJ1, NR4A2, DPYSL5, PAX6, PAX2, EPHB3, CITED1, ARX, ANK1, UNC5A, TNR, CACNA1A, C1ORF187, NFATC1
	APC2		GO:0046649~lymphocyte activation	11	0.0491696	ULBP3, CXCR5, ULBP1, ULBP2, MS4A1, JAG2, CHRNA4, AICDA, BANK1, CD79A, TREML2
	SLC35F3		GO:0007270~nerve-nerve synaptic transmission	4	0.0529005	GABRB3, GRIN2D, GRIN1, CACNA1A
	HEPACAM2		GO:0051216~cartilage development	6	0.0532971	DLX2, SATB2, MSX1, HOXA11, PRRX2, BMP8B
	COX6B2		GO:0060231~mesenchymal to epithelial transition	2	0.0543866	PAX2, CITED1
	HAR1B		GO:0021626~central nervous system maturation	2	0.0543866	GRIN1, CACNA1A
	HAR1A		GO:0021578~hindbrain maturation	2	0.0543866	GRIN1, CACNA1A
	CLDN3		GO:0035249~synaptic transmission, glutamatergic	3	0.0554509	GRIN2D, GRIN1, CACNA1A
	MAGEB2		GO:0007263~nitric oxide mediated signal transduction	3	0.0554509	NEUROD1, MAFA, MT1H
	KLHL14		GO:0009719~response to endogenous stimulus	18	0.0567111	CGA, IRS2, ATP4B, GRIN1, NR4A2, TIMP4, VGF, GAL, PTPRN, CITED1, PCK1, PCSK1, CA9, MAPK15, TFF3, GNB3, SST, NKX2-5
	PHGR1		GO:0021954~central nervous system neuron development	4	0.0572233	ARX, LMX1B, NR4A2, EPHB3
	STXBP5L		GO:0007548~sex differentiation	9	0.0577689	CGA, AMH, HOXA13, MSH4, JAG2, DMRTA2, DMRT2, VGF, WT1
	CR2		GO:0042113~B cell activation	6	0.0585206	CXCR5, MS4A1, CHRNA4, AICDA, BANK1, CD79A
	PAX2		GO:0045449~regulation of transcription	85	0.0602236	E2F2, CDX1, BACH2, CDX2, HR, PAX6, PAX5, DMRTA2, PAX4, PRRX2, PAX2, CITED1, FEV, YBX2, PAX9, BHLHA15, NKX6-2, NKX6-3, CREB3L1, SPIB, SATB2, POU2AF1, KHDRBS3, EMX1, RCOR2, SOX14, EGR4, FOXJ1, SIX3, DMRT2, HES6, ASCL2, AMH, FOXD4L2, UHRF1, MSX1, HOXC11, HES2, KCNH6, ERN2, KCNH8, FOXD4L6, IRX3, IRX5, HOXA13, HOXA11, ONECUT3, HOXB13, MYT1, SOX8, WT1, DRGX, ARX, TCEA3, HOXA6, NKX3-2, HOXA10, NKX3-1, HOXA9, FOXD1, NKX2-5, NKX2-2, FOXD4, TLX1, NFATC1, DMBX1, INSM1, LMX1B, ESRRB, RFX6, SOX30, GRIN1, NR4A2, TBX1, EN2, NEUROG3, TP73, DLX2, HOXB6, NEUROD2, NEUROD1, HOXB9, MAFA, KLF2, MESP1
	CARNS1		GO:0001709~cell fate determination	4	0.0617078	CYP26B1, JAG2, PAX6, PAX2
	PKN3		GO:0045137~development of primary sexual characteristics	8	0.0618261	CGA, AMH, HOXA13, MSH4, JAG2, DMRT2, VGF, WT1
	TPH1		GO:0035239~tube morphogenesis	8	0.0618261	RET, HOXA11, ZIC5, NKX3-1, HOXB13, PAX2, NKX2-5, ZIC2
	PGA4		GO:0000122~negative regulation of transcription from RNA polymerase II promoter	13	0.0650899	DMBX1, SATB2, CDX2, FOXJ1, SOX14, PAX5, PAX4, PAX2, WT1, DLX2, MSX1, NKX6-2, NKX2-5
	NKX6-2		GO:0010033~response to organic substance	28	0.0660564	CGA, DUOX1, TIMP4, VGF, CITED1, PCSK1, TFF3, CHRNA4, CREB3L1, NKX2-5, F12, IRS2, ATP4B, GRIN1, NR4A2, GAL, PTPRN, PCK1, DUSP4, MSX1, CA9, MAPK15, ASAH2B, HSPA4L, NEUROD1, MAFA, GNB3, SST
	CSPG5		GO:0022600~digestive system process	4	0.0663508	MUC2, MOGAT2, MUC6, NMU
	THEM5		GO:0042127~regulation of cell proliferation	30	0.0669465	CDX2, PAX6, JAG2, PRRX2, ARX, CGREF1, KISS1R, REG1A, NKX3-1, NKX2-5, FGFBP1, TLX1, SCG2, MUC2, HYAL1, IRS2, PRAME, FOXJ1, EGR4, TNFRSF13B, TNFRSF13C, GUCY2C, GAL, SSTR5, CTH, MSX1, SSTR1, UTS2R, SST, GKN1
	LOC100190940		GO:0042472~inner ear morphogenesis	5	0.0682161	KCNQ4, TBX1, PRRX2, PAX2, ZIC1
	PDCD1		GO:0000165~MAPKKK cascade	10	0.068848	GRM4, DUSP4, KISS1R, RET, NRTN, DUSP2, NPHS1, ADRA2C, DUSP9, SCG2
	DSG3		GO:0045321~leukocyte activation	12	0.071107	CPLX2, ULBP3, CXCR5, ULBP1, ULBP2, MS4A1, JAG2, CHRNA4, AICDA, BANK1, CD79A, TREML2
	FAM190A		GO:0022037~metencephalon development	4	0.0711487	LMX1B, GRIN1, NEUROD1, CACNA1A
	BACH2		GO:0043069~negative regulation of programmed cell death	16	0.0725711	TNFRSF6B, PRAME, EEF1A2, GRIN1, NR4A2, PAX2, TP73, MSX1, TNFRSF18, NKX3-2, NEUROD1, KCNH8, NKX2-5, CACNA1A, TERT, SCG2
	MOGAT2		GO:0042445~hormone metabolic process	7	0.0727645	CGA, PCSK1, CHST8, CYP26B1, DUOX1, TPO, CACNA1A
	CTH		GO:0060548~negative regulation of cell death	16	0.0733834	TNFRSF6B, PRAME, EEF1A2, GRIN1, NR4A2, PAX2, TP73, MSX1, TNFRSF18, NKX3-2, NEUROD1, KCNH8, NKX2-5, CACNA1A, TERT, SCG2
	PPP2R2C		GO:0048878~chemical homeostasis	21	0.0745108	HCN2, IRS2, CCK, ATP4A, TFR2, GRIN1, TNNI3, VGF, PCK1, SSTR5, CD55, CXCL13, BHLHA15, CHRNA4, LTF, NEUROD1, UTS2R, JPH1, SCARA5, MT1H, CACNA1A
	EEF1A2		GO:0016055~Wnt receptor signaling pathway	8	0.0751351	FZD9, WNT16, NKD2, APC2, KREMEN2, WNT11, WNT9A, WNT8B
	ASAH2B		GO:0008285~negative regulation of cell proliferation	16	0.075314	MUC2, HYAL1, FOXJ1, TNFRSF13B, PAX6, GAL, SSTR5, CGREF1, KISS1R, CTH, MSX1, SSTR1, NKX3-1, SST, FGFBP1, SCG2
	RGS11		GO:0022610~biological adhesion	27	0.0753835	CADM3, C21ORF29, MYBPC2, CLDN3, BCAN, APLP1, CDH22, TNR, MSLN, CD22, KIRREL2, RET, ICAM5, PCDH11X, PTPRS, IGFALS, PTPRT, SSPO, MUC4, PODXL2, DSG3, NPHS1, DSC2, MADCAM1, FCGBP, ADAM22, MUC5B
	LEFTY1		GO:0043010~camera-type eye development	7	0.0753951	IRX5, LMX1B, SIX3, PAX6, NEUROD1, PAX2, WT1
	PAK6		GO:0007411~axon guidance	7	0.0753951	ARX, UNC5A, TNR, PAX6, DPYSL5, EPHB3, C1ORF187
	ZIC1		GO:0048168~regulation of neuronal synaptic plasticity	4	0.0760978	ARC, GRIN1, BCAN, VGF
	NPW		GO:0007422~peripheral nervous system development	4	0.0760978	ASCL2, BAI2, NEUROG3, SOX8
	CD164L2		GO:0007155~cell adhesion	27	0.0771557	CADM3, C21ORF29, MYBPC2, CLDN3, BCAN, APLP1, CDH22, TNR, MSLN, CD22, KIRREL2, RET, ICAM5, PCDH11X, PTPRS, IGFALS, PTPRT, SSPO, MUC4, PODXL2, DSG3, NPHS1, DSC2, MADCAM1, FCGBP, ADAM22, MUC5B
	MGC45800		GO:0008589~regulation of smoothened signaling pathway	3	0.0785408	PRRX2, WNT9A, ZIC1
	C22orf34		GO:0007242~intracellular signaling cascade	44	0.0802351	ARHGDIG, RAB3A, NRTN, BLK, RHOV, TLR9, RGS11, KISS1R, DIRAS1, BHLHA15, PLCH2, CYP26B1, CNR2, ADRA2C, RASA3, AGAP2, MT1H, KNDC1, RHOF, SCG2, NFATC1, ARHGEF4, TLR10, RET, PTGER4, WNK2, GUCY2C, TP73, SSTR5, DUSP4, GRM4, DUSP2, CHRM4, KSR2, MAPK12, SSTR1, NPHS1, RGS6, NEUROD1, GNB3, MAFA, DUSP9, ASB4, UNC13A
	CCNI2		GO:0021797~forebrain anterior/posterior pattern formation	2	0.0804634	SIX3, PAX6
	SSPO		GO:0048645~organ formation	2	0.0804634	NKX3-2, TLX1
	TRIM29		GO:0001823~mesonephros development	2	0.0804634	PAX2, WT1
	FCER2		GO:0016477~cell migration	13	0.0811879	SATB2, NRTN, RET, CCK, LMX1B, FOXJ1, PAX6, NR4A2, TBX1, ARX, DNER, MESP1, SCG2
	KCNQ4		GO:0001667~ameboidal cell migration	4	0.0811944	RET, NRTN, TBX1, MESP1
	HOXC11		GO:0021536~diencephalon development	4	0.0811944	ARX, PCSK1, SIX3, PAX6
	CD79B		GO:0030902~hindbrain development	5	0.0833109	LMX1B, GRIN1, NEUROD1, EN2, CACNA1A
	CD79A		GO:0030030~cell projection organization	16	0.0852341	RAB3A, NRTN, CCK, RTN4RL1, FOXJ1, NR4A2, DPYSL5, PAX6, PAX2, EPHB3, DFNB31, ARX, UNC5A, TNR, CACNA1A, C1ORF187
	RGS6		GO:0042551~neuron maturation	3	0.0867993	RET, IRX5, NR4A2
	GAL		GO:0048701~embryonic cranial skeleton morphogenesis	3	0.0867993	DLX2, TBX1, PRRX2
	TRIM72		GO:0007492~endoderm development	3	0.0867993	ARC, HOXC11, PAX9
	TNNI3		GO:0016485~protein processing	7	0.089347	PCSK1, F12, CD55, CR2, DNER, CFD, C8G
	C9orf24		GO:0008406~gonad development	7	0.089347	CGA, AMH, MSH4, JAG2, DMRT2, VGF, WT1
	ULBP2		GO:0030072~peptide hormone secretion	4	0.0918138	NEUROD1, MAFA, GAL, VGF
	ULBP3		GO:0021510~spinal cord development	4	0.0918138	NKX6-2, NKX2-2, CACNA1A, C1ORF187
	MAPK15		GO:0003012~muscle system process	9	0.0936277	HCN2, TNNT1, MYBPC2, SLC6A8, HCN4, KCNJ12, TNNI3, TRIM72, GAL
	MAPK12		GO:0031128~developmental induction	3	0.0953034	HOXC11, HOXA11, SIX3
	HIST1H1E		GO:0007530~sex determination	3	0.0953034	AMH, DMRT2, WT1
	HIST1H1B		GO:0035115~embryonic forelimb morphogenesis	3	0.0953034	HOXA13, HOXA9, WNT9A
	CKMT1A		GO:0045168~cell-cell signaling involved in cell fate specification	3	0.0953034	HOXC11, HOXA11, SIX3
	CKMT1B		GO:0048536~spleen development	3	0.0953034	NKX3-2, NKX2-5, TLX1
	MSX1		GO:0030005~cellular di-, tri-valent inorganic cation homeostasis	11	0.0978588	CD55, CXCL13, TFR2, GRIN1, LTF, UTS2R, TNNI3, JPH1, SCARA5, MT1H, CACNA1A
	MIB2		GO:0006816~calcium ion transport	8	0.0980153	BHLHA15, ATP2A3, GRIN1, CHRNA4, CAMK2B, JPH1, CACNA1A, NFATC1
	OCA2		GO:0048167~regulation of synaptic plasticity	5	0.0998949	ARC, GRIN1, BCAN, VGF, CALB1
	CXCL13
	HCN2
	HCN4
	FIBCD1
	UBXN10
	IRS2
	DMBX1
	PRRX2
	SCG2
	SRRM3
	GPR64
	INSM1
	HAGHL
	CGREF1
	LOC286467
	DLX2
	TLX1
	MGAT5B
	SYNGR3
	RLTPR
	JPH1
	MT1H
	RET
	FEV
	B4GALNT4
	B4GALNT2
	DEFA5
	CA9
	FUT6
	FUT3
	DMRT2
	MT1G
	MT1A
	ZNF185
	AGAP2
	CADM3
	TMEM132D
	FCRL1
	FCRL2
	FCRL3
	FCRLA
	CHRM4
	PNMA6A
	SCNN1A
	PRRT4
	TPRXL
	SLC18A1
	CCK
	AMH
	NR4A2
	GLB1L2
	PAPPA2
	TNFRSF18
	KCNJ12
	CREB3L1
	C19orf51
	DIRAS1
	CRYBA2
	NPHS1
	FAM86B2
	SSTR1
	TOX
	PLAC2
	AICDA
	SEC14L5
	TDRD5
	NRTN
	TSIX
	SPDYC
	GKN1
	GKN2
	KIF26A
	TAAR1
	FAM55A
	JSRP1
	BAI2
	KIAA1257
	BTN1A1
	CTXN1
	TMEM171
	SULT1C3
	METRN
	EFNA3
	NFATC1
	C8G
	C1orf187
	ESRRB
	DMRTA2
	DOK7
	MLC1
	TBX1
	RAB3A
	CGA
	CHRNA4
	CHGB
	TLR9
	PRPH
	KSR2
	SLC35D3
	KCNH6
	KCNH8
	LOC731779
	NOL4
	TMEM52
	TNFSF9
	MUC4
	TCL1A
	ASTL
	CLEC17A
	KLK4
	PLCH2
	SST
	MSLN
	PTCHD2
	LOC100132111
	CACNA1A
	BMP8B
	EGR4
	RTN4RL1
	PAX5
	PAX4
	PAX6
	PAX9
	CNTD2
	FBXO41
	KCNJ3
	C11orf20
	KLK11
	KLK15
	CASKIN1
	NELF
	MUC5B
	TFR2
	P2RX5
	LRRC56
	PCDH11X
	FRMPD1
	GJB5
	GRIN3B
	MYRIP
	FGFBP1
	CYP26B1
	ARHGDIG
	TNFRSF13C
	RIBC2
	UNC5A
	SRMS
	C1orf49
	ADAM22
	ABHD12B
	MS4A1
	DSC2
	FCGBP
	KRT7
	GRIP2
	SBK1
	ATP8A1
	SERPINA9
	GAST
	FOXD4L6
	FOXD4L2
	C8orf79
	LCN10
	PPP1R1B
	BLK
	LTF
	PRR18
	MYBPC2
	FAM177B
	AIM1
	AIM2
	SOX30
	DDN
	C2CD4B
	C2CD4C
	SCGB2A1
	ERN2
	RIMBP2
	ZIC2
	TERT
	ENTPD8
	HYAL1
	TUBBP5
	KCNB2
	CD22
	MGC14436
	SEZ6
	SATB2
	EPPK1
	MSH4
	PLAC8
	GPR158
	TMEM151A
	CDH22
	ATP4A
	ATP4B
	SCARA5
	GALNT9
	NOXO1
	NLRP4
	ASCL2
	KIF1A
	SPATC1
	KCND3
	TCAM1P
	HSPA4L
	C6orf58
	ICAM5
	NEUROD2
	NEUROD1
	WNT8B
	ADAMTS15
	XKR7
	CD55
	KIAA1324
	PDIA2
	RAP1GAP2
	IRX5
	IRX3
	MUC2
	MUC6
	CRB2
	FAM123C
	MIOX
	CALB1
	KIAA0125
	HOMER2
	DFNB31
	ASB4
	MESP1
	LOC146336
	TRIM54
	LHFPL4
	KIF5A
	FOXJ1
	MADCAM1
	KCNK15
	WNT11
	NANOS3
	ULBP1
	STK32C
	ADAMTS17
	RFX6
	FXYD4
	MAFA
	WT1
	ZIC5
	HR
	C21orf29
	KREMEN2
	RHOV
	TMEM61
	TREML2
	ONECUT3
	IGFALS
	TFF2
	TFF3
	CAMK2B
	C6orf154
	ANO7
	GRM4
	HOXB9
	HOXB6
	CD19
	VPREB3
	KLF2
	FAM163A
	TPO
	F12
	FZD9
	TNR
	RCOR2
	PRSS21
	DUOX1
	DNER
	C6orf176
	BTBD17
	C5orf38
	ACRBP
	BCAN
	DUSP9
	DUSP4
	DUSP2
	LRRC8E
	NKD2
	TNFRSF6B
	FAM83F
	SCG3
	OTUD7A
	C10orf116
	FAM129C
	CNDP1
	WNK2
	VWA5B2
	KCNQ2
	PDE4C
	PTGER4
	PYY
	SPIB
	TP73
	ESYT3
	CXCR5
	JAG2
	ANK1
	ARHGEF4
	NETO1
	FAM167A
	CELF5
	UHRF1
	MEGF6
	GNB3
	GUCY2C
	UTS2R
	EPHB3
	SLC6A8
	GPA33
	CAPN9
	LTK
	PRAME
	GOLGA2B
	TNFRSF13B
	HES2
	FCHO1
	LRRC16B
	A2LD1
	HES6
	PIWIL1
	EMX1
	BEND4
	ABCA3
	TMEM132B
	PLEKHG4B
	TIMP4
	ST6GALNAC2
	KIRREL2
	SVOP
	SOX8
	HOXA11AS
	C14orf34
	LINGO4
	FAM110C
	GPT
	CHGA
	LOC150622
	GABRB3
	MYT1
	ARX
	ARC
	DNAH10
	APLP1
	SDR16C5
	RIMBP3
	FOXD4

### Sheet: G11 negative
Transcripts with Gi11<-0.015 (328 transcripts in red circle ) were considered to be involved in the process 11.These transcripts are upregulated in patients with negative amplitudes and downregulated in patients with positive amplitudes	Names of the transcripts with Gi11<-0.015		The transcripts with most significant Giα values ( Gi11<-0.015) were classified into biological categories according to gene ontology: (Only categories with p-value <0.05 were considered as significant).
			Category	Gene Count	enrichment p-value	Genes
	HIF3A		GO:0055092~sterol homeostasis	9	2.22272e-07	APOA4, APOA2, APOB, APOA1, APOC3, NPC1L1, NR5A2, LIPC, MTTP
	CFI		GO:0042632~cholesterol homeostasis	9	2.22272e-07	APOA4, APOA2, APOB, APOA1, APOC3, NPC1L1, NR5A2, LIPC, MTTP
	PHYHIPL		GO:0008202~steroid metabolic process	17	4.43618e-07	CFTR, APOA4, AFP, UGT1A6, UGT1A10, APOA2, CYP17A1, UGT1A9, APOB, APOA1, BAAT, SERPINA6, AKR1B10, APOC3, NPC1L1, SULT1E1, NR5A2, LIPC, NR1H4
	ZNF285		GO:0007586~digestion	12	4.59785e-07	RBP4, PNLIPRP2, SLC15A1, TRY6, PRSS1, SCTR, APOA4, UGT1A6, UGT1A10, UGT1A9, BAAT, AKR1B10, ACE2, SERPINA3, NPC1L1
	MLF1		GO:0055088~lipid homeostasis	9	2.38455e-06	APOA4, APOA2, APOB, APOA1, APOC3, NPC1L1, NR5A2, LIPC, MTTP
	QPRT		GO:0030301~cholesterol transport	8	2.80247e-06	APOA4, APOA2, APOB, APOA1, APOC3, NPC1L1, CFTR, LIPC
	FER1L4		GO:0015918~sterol transport	8	2.80247e-06	APOA4, APOA2, APOB, APOA1, APOC3, NPC1L1, CFTR, LIPC
	EPM2AIP1		GO:0002526~acute inflammatory response	11	7.32079e-06	ORM1, APOA2, C4A, C3, C6, SERPINA3, SERPINA1, C4BPA, LBP, CFI, ORM2
	NSUN7		GO:0006641~triglyceride metabolic process	8	8.03049e-06	APOA4, APOA2, APOB, PNLIPRP2, APOC3, APOH, LIPC, MTTP
	DMD		GO:0006869~lipid transport	13	8.04946e-06	RBP4, CFTR, MTTP, APOA4, APOA2, APOB, APOA1, APOC3, APOH, NPC1L1, LBP, LIPC, CROT
	HABP2		GO:0010876~lipid localization	13	1.80667e-05	RBP4, CFTR, MTTP, APOA4, APOA2, APOB, APOA1, APOC3, APOH, NPC1L1, LBP, LIPC, CROT
	PRAP1		GO:0006639~acylglycerol metabolic process	8	1.96006e-05	APOA4, APOA2, APOB, PNLIPRP2, APOC3, APOH, LIPC, MTTP
	LPAR6		GO:0006638~neutral lipid metabolic process	8	2.24592e-05	APOA4, APOA2, APOB, PNLIPRP2, APOC3, APOH, LIPC, MTTP
	LGALS2		GO:0006662~glycerol ether metabolic process	8	2.56529e-05	APOA4, APOA2, APOB, PNLIPRP2, APOC3, APOH, LIPC, MTTP
	LGALS7		GO:0018904~organic ether metabolic process	8	3.31664e-05	APOA4, APOA2, APOB, PNLIPRP2, APOC3, APOH, LIPC, MTTP
	EIF1AY		GO:0065005~protein-lipid complex assembly	5	3.87282e-05	APOA4, APOA2, APOB, APOA1, APOC3
	C3orf57		GO:0034377~plasma lipoprotein particle assembly	5	3.87282e-05	APOA4, APOA2, APOB, APOA1, APOC3
	EFHC2		GO:0009611~response to wounding	24	4.6964e-05	F2RL2, KLK6, C4A, GATM, C3, ERBB2, C6, NOX1, C4BPA, CXCL11, ORM1, APOA2, FGG, F5, CCL20, FGA, FGB, SERPINA3, APOH, SERPINB2, SERPINA1, LBP, CFI, ORM2
	AKR1B10		GO:0046486~glycerolipid metabolic process	12	0.000118406	APOA4, PGAP3, APOA2, APOB, PIK3C2G, PNLIPRP2, APOA1, APOC3, APOH, PLA1A, LIPC, MTTP
	ADH6		GO:0043691~reverse cholesterol transport	5	0.000134839	APOA4, APOA2, APOA1, APOC3, LIPC
	PIPOX		GO:0034381~lipoprotein particle clearance	5	0.000134839	APOA2, APOB, APOA1, APOC3, LIPC
	DIO1		GO:0045087~innate immune response	11	0.000141531	APOA4, CRISP3, KYNU, C4A, C3, C6, C4BPA, LBP, CFI, DEFB1, DMBT1
	CCL20		GO:0048878~chemical homeostasis	22	0.000224181	KLK6, RBP4, ERBB2, NOX1, HP, UPK3A, CCL15, MTTP, APOA4, APOA2, APOB, APOA1, FTHL3, SLC26A9, APOC3, TGM2, CLDN1, RGN, NPC1L1, NR5A2, LIPC, SLC40A1
	SLC23A1		GO:0010817~regulation of hormone levels	11	0.00029502	KLK6, RBP4, HNF1B, UGT1A6, UGT1A10, AFP, UGT1A9, CYP17A1, APOA1, SERPINA6, ACE2, SULT1E1, DIO1
	GPR128		GO:0055114~oxidation reduction	25	0.000297942	BCMO1, CYP2B6, UTY, MAOA, OGDHL, NOX1, ADH1C, ADH6, ALDH3B2, HGD, PIPOX, IYD, ALDH1A1, AKR1C3, GPX2, CYP17A1, F5, FTHL3, AKR1B10, CYP4F3, DIO1, CYP2B7P1, PRODH, TMEM195, KDM5D
	HLA-DRB6		GO:0034369~plasma lipoprotein particle remodeling	5	0.000339946	APOA4, APOA2, APOB, APOC3, LIPC
	ERBB2		GO:0034368~protein-lipid complex remodeling	5	0.000339946	APOA4, APOA2, APOB, APOC3, LIPC
	SFTA2		GO:0034367~macromolecular complex remodeling	5	0.000339946	APOA4, APOA2, APOB, APOC3, LIPC
	NACA2		GO:0046461~neutral lipid catabolic process	4	0.000397382	APOA2, APOB, APOC3, LIPC
	CYorf15B		GO:0044269~glycerol ether catabolic process	4	0.000397382	APOA2, APOB, APOC3, LIPC
	CYorf15A		GO:0046464~acylglycerol catabolic process	4	0.000397382	APOA2, APOB, APOC3, LIPC
	EPB41L1		GO:0042157~lipoprotein metabolic process	8	0.000460472	APOA4, PGAP3, APOA2, APOB, APOA1, APOC3, NPC1L1, MTTP
	LRRN1		GO:0016338~calcium-independent cell-cell adhesion	5	0.000499501	CLDN18, CLDN9, CLDN6, CLDN1, CLDN2
	FAM198B		GO:0042445~hormone metabolic process	9	0.000499844	KLK6, AFP, UGT1A10, UGT1A6, RBP4, CYP17A1, UGT1A9, APOA1, SERPINA6, DIO1, SULT1E1
	KLK6		GO:0034754~cellular hormone metabolic process	7	0.000526317	AFP, UGT1A10, UGT1A6, RBP4, CYP17A1, UGT1A9, APOA1, SERPINA6, SULT1E1
	PRSS1		GO:0033700~phospholipid efflux	4	0.000560453	APOA4, APOA2, APOA1, APOC3
	C7orf31		GO:0042592~homeostatic process	27	0.000578695	KLK6, RBP4, PKHD1, ERBB2, NOX1, HP, UPK3A, CCL15, MTTP, APOA4, GPX2, COL9A1, APOA2, APOB, APOA1, FTHL3, DMD, APOC3, SLC26A9, TGM2, CLDN1, SERPINA3, RGN, NPC1L1, LIPC, NR5A2, SLC40A1
	C3orf14		GO:0010903~negative regulation of very-low-density lipoprotein particle remodeling	3	0.000883615	APOA2, APOA1, APOC3
	LOC285419		GO:0046503~glycerolipid catabolic process	4	0.0010015	APOA2, APOB, APOC3, LIPC
	APOD		GO:0034375~high-density lipoprotein particle remodeling	4	0.0010015	APOA4, APOA2, APOC3, LIPC
	APOB		GO:0006952~defense response	23	0.00101243	CRISP3, KYNU, PNLIPRP2, C4A, C3, C6, NOX1, DCDC2, HP, C4BPA, CXCL11, LEAP2, APOA4, ORM1, APOA2, CCL20, SERPINA3, SERPINA1, LBP, CFI, DEFB1, ORM2, DMBT1
	APOH		GO:0008203~cholesterol metabolic process	8	0.00106622	APOA4, APOA2, APOB, APOA1, APOC3, NPC1L1, CFTR, LIPC
	PTPRZ1		GO:0006958~complement activation, classical pathway	5	0.00147512	C4A, C3, C6, C4BPA, CFI
	UPK3A		GO:0042060~wound healing	11	0.00180127	F2RL2, KLK6, FGG, FGA, F5, GATM, FGB, ERBB2, APOH, SERPINB2, SERPINA1
	ATP13A4		GO:0016125~sterol metabolic process	8	0.00183674	APOA4, APOA2, APOB, APOA1, APOC3, NPC1L1, CFTR, LIPC
	ZNF334		GO:0002455~humoral immune response mediated by circulating immunoglobulin	5	0.00190212	C4A, C3, C6, C4BPA, CFI
	TGM2		GO:0016064~immunoglobulin mediated immune response	6	0.00235408	C4A, C3, C6, MLH1, C4BPA, CFI
	C7orf13		GO:0007155~cell adhesion	24	0.00237433	FLRT3, CLDN18, OLFM4, CLDN9, MYBPC1, PKHD1, CLDN6, COL22A1, LGALS7, VTN, PCDH7, TINAG, NRCAM, APOA4, AZGP1, COL9A1, LGALS7B, ANXA9, NLGN4Y, F5, FREM2, CLDN1, CLDN2, HABP2, NPHP1
	SYTL5		GO:0022610~biological adhesion	24	0.00241742	FLRT3, CLDN18, OLFM4, CLDN9, MYBPC1, PKHD1, CLDN6, COL22A1, LGALS7, VTN, PCDH7, TINAG, NRCAM, APOA4, AZGP1, COL9A1, LGALS7B, ANXA9, NLGN4Y, F5, FREM2, CLDN1, CLDN2, HABP2, NPHP1
	HRASLS5		GO:0019724~B cell mediated immunity	6	0.00276516	C4A, C3, C6, MLH1, C4BPA, CFI
	CHN2		GO:0010901~regulation of very-low-density lipoprotein particle remodeling	3	0.00287855	APOA2, APOA1, APOC3
	ACOT1		GO:0046874~quinolinate metabolic process	3	0.00287855	KYNU, ACMSD, QPRT
	MEIS2		GO:0016337~cell-cell adhesion	13	0.0031414	APOA4, NRCAM, LGALS7B, CLDN18, ANXA9, CLDN9, PKHD1, FREM2, CLDN6, LGALS7, CLDN1, CLDN2, PCDH7, NPHP1
	RBP2		GO:0016042~lipid catabolic process	10	0.00316894	APOA4, AZGP1, APOA2, APOB, PNLIPRP2, PLCB4, PLB1, APOC3, PLA1A, LIPC
	CTSL2		GO:0033344~cholesterol efflux	4	0.00403411	APOA4, APOA2, APOA1, APOC3
	C11orf93		GO:0030300~regulation of intestinal cholesterol absorption	3	0.00426866	APOA4, APOA2, APOA1
	KYNU		GO:0006954~inflammatory response	14	0.00433896	ORM1, APOA2, C4A, CCL20, C3, C6, NOX1, SERPINA3, SERPINA1, LBP, C4BPA, CFI, CXCL11, ORM2
	SERPINB2		GO:0032371~regulation of sterol transport	4	0.00468602	APOA4, APOA2, APOA1, APOC3
	NEB		GO:0032374~regulation of cholesterol transport	4	0.00468602	APOA4, APOA2, APOA1, APOC3
	GPR143		GO:0006953~acute-phase response	5	0.00489408	ORM1, SERPINA3, SERPINA1, LBP, ORM2
	SLC7A9		GO:0046470~phosphatidylcholine metabolic process	4	0.00539798	APOA4, APOA2, APOA1, LIPC
	TCN1		GO:0006956~complement activation	5	0.00583525	C4A, C3, C6, C4BPA, CFI
	TOX3		GO:0010873~positive regulation of cholesterol esterification	3	0.00590817	APOA4, APOA2, APOA1
	THRB		GO:0002541~activation of plasma proteins involved in acute inflammatory response	5	0.00634802	C4A, C3, C6, C4BPA, CFI
	KRT15		GO:0006576~biogenic amine metabolic process	7	0.00671191	APOA4, DDC, APOA2, KYNU, APOA1, MAOA, LIPC
	?|653553		GO:0031099~regeneration	6	0.00679071	KLK6, AFP, APOA2, FGA, GATM, APOH
	SLC17A4		GO:0002449~lymphocyte mediated immunity	6	0.00721244	C4A, C3, C6, MLH1, C4BPA, CFI
	CLDN9		GO:0010872~regulation of cholesterol esterification	3	0.00778811	APOA4, APOA2, APOA1
	CLDN1		GO:0019433~triglyceride catabolic process	3	0.00778811	APOB, APOC3, LIPC
	CLDN2		GO:0051180~vitamin transport	4	0.00790787	RBP4, SLC23A1, TCN1, PDZK1
	CLDN6		GO:0006575~cellular amino acid derivative metabolic process	9	0.00828479	APOA4, GSTA1, DDC, APOA2, KYNU, APOA1, GATM, MAOA, LIPC
	LGALS7B		GO:0007596~blood coagulation	7	0.00852068	F2RL2, FGG, FGA, F5, FGB, APOH, SERPINA1
	ONECUT2		GO:0050817~coagulation	7	0.00852068	F2RL2, FGG, FGA, F5, FGB, APOH, SERPINA1
	KPNA7		GO:0034370~triglyceride-rich lipoprotein particle remodeling	3	0.00989974	APOA4, APOA2, LIPC
	TNFRSF19		GO:0034374~low-density lipoprotein particle remodeling	3	0.00989974	APOA2, APOB, LIPC
	SERPINA1		GO:0044243~multicellular organismal catabolic process	4	0.00990436	APOA4, KLK6, MMP7, ACE2
	USP9Y		GO:0002250~adaptive immune response	6	0.0106876	C4A, C3, C6, MLH1, C4BPA, CFI
	PDZD3		GO:0002460~adaptive immune response based on somatic recombination of immune receptors built from immunoglobulin superfamily domains	6	0.0106876	C4A, C3, C6, MLH1, C4BPA, CFI
	PBLD		GO:0007599~hemostasis	7	0.0111237	F2RL2, FGG, FGA, F5, FGB, APOH, SERPINA1
	GPC3		GO:0006959~humoral immune response	6	0.0118593	C4A, C3, C6, C4BPA, CFI, DMBT1
	ORM1		GO:0006081~cellular aldehyde metabolic process	4	0.012168	ALDH1A1, RBP4, AKR1B10, ALDH3B2
	ORM2		GO:0008211~glucocorticoid metabolic process	3	0.0122346	CYP17A1, APOA1, SERPINA6
	MOGAT3		GO:0019216~regulation of lipid metabolic process	7	0.013144	APOA4, APOA2, APOB, APOA1, THRB, APOC3, SERPINA3
	NPHP1		GO:0016485~protein processing	7	0.013144	KLK6, C4A, C3, C6, APOH, C4BPA, CFI
	CA13		GO:0032368~regulation of lipid transport	4	0.0147043	APOA4, APOA2, APOA1, APOC3
	TTR		GO:0044058~regulation of digestive system process	3	0.0147843	APOA4, APOA2, APOA1
	DMBT1		GO:0006650~glycerophospholipid metabolic process	7	0.0166364	APOA4, PGAP3, APOA2, PIK3C2G, APOA1, PLA1A, LIPC
	AADAC		GO:0002443~leukocyte mediated immunity	6	0.0166413	C4A, C3, C6, MLH1, C4BPA, CFI
	GAS2		GO:0051605~protein maturation by peptide bond cleavage	6	0.0166413	C4A, C3, C6, APOH, C4BPA, CFI
	FLRT3		GO:0015914~phospholipid transport	4	0.0190281	APOA4, APOA2, APOA1, APOC3
	ZNF229		GO:0051604~protein maturation	7	0.0192916	KLK6, C4A, C3, C6, APOH, C4BPA, CFI
	ANXA13		GO:0070633~transepithelial transport	3	0.0204964	CTTNBP2, SLC23A1, CFTR
	SLC3A1		GO:0042439~ethanolamine and derivative metabolic process	4	0.020609	APOA4, APOA2, APOA1, LIPC
	RGS5		GO:0045940~positive regulation of steroid metabolic process	3	0.0236433	APOA4, APOA2, APOA1
	FAM47E		GO:0019218~regulation of steroid metabolic process	4	0.0239809	APOA4, APOA2, APOB, APOA1
	CYP2B6		GO:0006811~ion transport	22	0.0254401	FXYD2, CACHD1, NOX1, SLC38A11, CFTR, SLC10A2, TCN1, ATP13A4, TMEM37, CTTNBP2, COL9A1, SLC23A1, FTHL3, SLC17A4, SLC26A9, SLC5A9, ABCC4, SLC39A5, PDZD3, CACNA1D, SLC40A1, PDZK1
	SPAG16		GO:0044236~multicellular organismal metabolic process	4	0.025772	APOA4, KLK6, MMP7, ACE2
	BCL2L15		GO:0002252~immune effector process	7	0.0289539	C4A, C3, C6, MLH1, C4BPA, LBP, CFI
	SCEL		GO:0051004~regulation of lipoprotein lipase activity	3	0.0341584	APOA4, APOC3, APOH
	CTTNBP2		GO:0060621~negative regulation of cholesterol import	2	0.034297	APOA2, APOC3
	CXCL11		GO:0060620~regulation of cholesterol import	2	0.034297	APOA2, APOC3
	CXCL17		GO:0050878~regulation of body fluid levels	7	0.0358442	F2RL2, FGG, FGA, F5, FGB, APOH, SERPINA1
	PLA1A		GO:0006766~vitamin metabolic process	5	0.040885	RBP4, KYNU, RBP2, SLC19A3, QPRT
	UGT2B7		GO:0008206~bile acid metabolic process	3	0.0419939	BAAT, NR5A2, NR1H4
	LOC723809		GO:0046942~carboxylic acid transport	7	0.0425256	SLC23A1, SLC7A9, SLC38A11, SLC3A1, SLC10A2, PDZK1, CROT
	MTTP		GO:0050727~regulation of inflammatory response	5	0.0425934	GPX2, C3, ACE2, TGM2, LBP
	PCDP1		GO:0015849~organic acid transport	7	0.0437103	SLC23A1, SLC7A9, SLC38A11, SLC3A1, SLC10A2, PDZK1, CROT
	BAAT		GO:0060429~epithelium development	9	0.0439316	FRAS1, GSTM3, GPC3, FREM2, ONECUT2, UPK3A, SPINK5, SCEL, DMBT1
	ARSE		GO:0048545~response to steroid hormone stimulus	8	0.0495063	CTTNBP2, UGT1A10, UGT1A6, APOA2, GSTM3, UGT1A9, ERBB2, CA4, CFTR, SERPINA1
	C9orf98		GO:0006732~coenzyme metabolic process	7	0.0499431	GSTA1, KYNU, BAAT, NOX1, ACOT1, QPRT, PIPOX
	ZNF793		GO:0009617~response to bacterium	8	0.0506684	GPX2, CCL20, SERPINA1, LBP, DEFB1, LEAP2, NR1H4, DMBT1
	DAPL1		GO:0060157~urinary bladder development	2	0.0510036	RBP4, UPK3A
	CTSH		GO:0051258~protein polymerization	4	0.052628	CTTNBP2, FGG, FGA, FGB
	FGFR4		GO:0051186~cofactor metabolic process	8	0.0529922	GSTA1, UGT1A10, UGT1A6, KYNU, UGT1A9, BAAT, NOX1, ACOT1, QPRT, PIPOX
	RGN		GO:0006955~immune response	19	0.0539974	CRISP3, KYNU, C4A, C3, C6, MLH1, VTN, C4BPA, CXCL11, CCL15, TINAG, APOA4, AZGP1, CCL20, FTHL3, CFI, LBP, DEFB1, DMBT1
	ERP27		GO:0008610~lipid biosynthetic process	11	0.0545572	PGAP3, MOGAT3, APOA2, CYP17A1, APOA1, SPTLC3, C3ORF57, NPC1L1, CFTR, LIPC, TMEM195
	ABCA13		GO:0006631~fatty acid metabolic process	8	0.0568449	AKR1C3, BAAT, ACOT1, CYP4F3, LIPC, CROT, ACSF2, TMEM195
	LOC100124692		GO:0006812~cation transport	16	0.0574144	FXYD2, CACHD1, NOX1, SLC38A11, SLC10A2, TCN1, ATP13A4, TMEM37, SLC23A1, SLC17A4, FTHL3, SLC5A9, SLC39A5, CACNA1D, PDZK1, SLC40A1
	BIRC7		GO:0048806~genitalia development	3	0.0594101	RBP4, HNF1B, SOX2
	TMEM37		GO:0060191~regulation of lipase activity	5	0.0639981	APOA4, APOA2, APOC3, APOH, TGM2
	MNS1		GO:0032488~Cdc42 protein signal transduction	2	0.0674225	APOA1, APOC3
	NRCAM		GO:0002739~regulation of cytokine secretion during immune response	2	0.0674225	APOA2, APOA1
	SUSD4		GO:0002740~negative regulation of cytokine secretion during immune response	2	0.0674225	APOA2, APOA1
	NR5A2		GO:0006642~triglyceride mobilization	2	0.0674225	APOB, APOC3
	PIK3C2G		GO:0010038~response to metal ion	6	0.0732774	FGG, APOB, FGA, GATM, FGB, SERPINA1
	HNMT		GO:0006695~cholesterol biosynthetic process	3	0.0738096	APOA1, NPC1L1, CFTR
	SLC39A5		GO:0031100~organ regeneration	3	0.0738096	AFP, APOA2, APOH
	C20orf114		GO:0050994~regulation of lipid catabolic process	3	0.0738096	APOA4, APOA2, APOC3
	CA3		GO:0006814~sodium ion transport	6	0.0751909	FXYD2, SLC23A1, SLC17A4, SLC5A9, SLC38A11, SLC10A2
	CA4		GO:0042158~lipoprotein biosynthetic process	4	0.0788851	PGAP3, APOB, APOA1, MTTP
	GSTA1		GO:0002253~activation of immune response	5	0.0800566	C4A, C3, C6, C4BPA, CFI
	GSTA2		GO:0042493~response to drug	8	0.0822462	CTTNBP2, UGT1A10, UGT1A6, APOA2, UGT1A9, ERBB2, CA4, CFTR, PDZK1, ABCC6
	C1orf88		GO:0042537~benzene and derivative metabolic process	2	0.0835585	UGT1A10, UGT1A6, KYNU, UGT1A9
	GBAP1		GO:0034308~monohydric alcohol metabolic process	2	0.0835585	ADH1C, ADH6
	C6orf105		GO:0006069~ethanol oxidation	2	0.0835585	ADH1C, ADH6
	VTN		GO:0034382~chylomicron remnant clearance	2	0.0835585	APOC3, LIPC
	MMP7		GO:0034380~high-density lipoprotein particle assembly	2	0.0835585	APOA2, APOA1
	SLC28A3		GO:0006067~ethanol metabolic process	2	0.0835585	ADH1C, ADH6
	FTHL3		GO:0009743~response to carbohydrate stimulus	4	0.0853666	APOA2, HNF1B, APOB, NR1H4
	PLCB4		GO:0009636~response to toxin	4	0.0886899	DDC, CYP17A1, SLC23A1, PDZD3
	SLC5A9		GO:0030855~epithelial cell differentiation	6	0.0893355	GSTM3, ONECUT2, UPK3A, SPINK5, SCEL, DMBT1
	CCL14-CCL15		GO:0050729~positive regulation of inflammatory response	3	0.0945093	C3, TGM2, LBP
	UBD		GO:0002697~regulation of immune effector process	5	0.0979148	RBP4, APOA2, APOA1, C3, LBP
	CFTR		GO:0051235~maintenance of location	4	0.0989781	ALB, FTHL3, DMD, TMSB4Y
	COL9A1		GO:0030277~maintenance of gastrointestinal epithelium	2	0.0994165	RBP4, SERPINA3
	CC2D2A		GO:0010669~epithelial structure maintenance	2	0.0994165	RBP4, SERPINA3
	SEMA3E		GO:0034379~very-low-density lipoprotein particle assembly	2	0.0994165	APOB, APOC3
	MTERF		GO:0034384~high-density lipoprotein particle clearance	2	0.0994165	APOA2, APOA1
	CREB3L3		GO:0010896~regulation of triglyceride catabolic process	2	0.0994165	APOA4, APOC3
	C11orf45		GO:0050801~ion homeostasis	12	0.0995392	KLK6, FTHL3, ERBB2, NOX1, SLC26A9, CLDN1, TGM2, RGN, HP, UPK3A, CCL15, SLC40A1
	COL22A1		GO:0006879~cellular iron ion homeostasis	3	0.0999185	FTHL3, HP, SLC40A1
	CROT		GO:0044259~multicellular organismal macromolecule metabolic process	3	0.0999185	KLK6, MMP7, ACE2
	LBP
	FGG
	FGA
	FGB
	CCDC129
	C12orf27
	MAOA
	AKR1C3
	ADH1C
	C19orf77
	SLC10A2
	LRRC19
	C14orf105
	BCMO1
	SPTLC3
	LOC285733
	PLB1
	TP53TG1
	PLEKHH2
	LRRC36
	SERPINA3
	CACNA1D
	SLC15A1
	C4BPA
	C3
	C6
	TMEM195
	AADAT
	LOC201651
	A1CF
	?|553137
	OGDHL
	CCDC148
	DCDC2
	NPC1L1
	CPVL
	FREM2
	CYP4F3
	GUCA2A
	KRT6B
	ADAM28
	ANXA3
	ANXA9
	SLC19A3
	CCL15
	GPR87
	SERPINA4
	PGAP3
	SYNPR
	ACE2
	GPR115
	GSTM3
	GPRC5B
	TINAG
	HNF1B
	CRISP3
	SULT1E1
	UNC93A
	UGT2A3
	GATM
	MYBPC1
	UTY
	TRIM31
	C6orf97
	SYT13
	DDC
	PDZK1
	LEAP2
	MSL3L2
	DDX3Y
	KRT23
	RPS4Y1
	LOC93432
	SCTR
	TMSB4Y
	ZFY
	C4A
	F5
	ALDH3B2
	HGD
	ROS1
	METTL7B
	PKHD1
	IGF2BP3
	APOC3
	SGK2
	SERPINA6
	SLC38A11
	CPA6
	TACSTD2
	SHANK2
	HMGA2
	UGT1A9
	UGT1A6
	RAB38
	C6orf222
	APOA4
	APOA1
	APOA2
	SESN1
	MAGEA3
	MAGEA4
	SLC40A1
	SPINK1
	MLH1
	AFP
	AZGP1
	F2RL2
	FRAS1
	ALDH1A1
	SPINK5
	FXYD2
	RBP4
	SMPX
	HP
	ANKRD29
	TRY6
	NEURL3
	KALRN
	TMPRSS7
	OSTBETA
	CYP2B7P1
	RHOU
	NCRNA00185
	LHFPL3
	TTTY15
	PRODH
	KLHDC7A
	RPS28
	CEACAM6
	LCN2
	CYP17A1
	PRKY
	LIPC
	OLFM4
	NOX1
	DEFB1
	NAALADL2
	PCDH7
	C12orf75
	ACMSD
	IYD
	UNC5CL
	UCA1
	VGLL1
	HHLA2
	PNLIPRP2
	LOC400043
	NR1H4
	BTNL8
	UGT1A10
	A4GNT
	CAPN6
	FAM82A1
	ELFN2
	CLDN18
	PALM3
	TMPRSS13
	GRB14
	RPL19P12
	SLC26A9
	GPX2
	ALB
	DKK1
	CACHD1
	NLGN4Y
	ITIH2
	SOX2
	ACSF2
	PRTFDC1
	ABCC4
	ABCC6
	ABCC2
	ENPP5
	KDM5D
	SLC2A2

### Sheet: G12 positive
Transcripts with Gi12>0.0175 (265 transcripts in red circle ) were considered to be involved in the process 12.These transcipts are upregulated in patients with positive amplitudes and downregulated in patients with negative amplitudes	Names of the transcripts with Gi12>0.0175		The transcripts with most significant Giα values ( Gi12>0.0175) were classified into biological categories according to gene ontology: (Only categories with p-value <0.05 were considered as significant).
			Category	Gene Count	enrichment p-value	Genes
	HIF3A		GO:0008202~steroid metabolic process	16	1.92842e-08	SOAT2, HSD17B2, UGT1A1, APOA4, AFP, DHRS2, CYP17A1, APOB, APOA1, NR1I2, HMGCS2, AKR1B10, APOC3, NPC1L1, PCSK9, NR1H4
	ITGA3		GO:0055092~sterol homeostasis	8	2.86498e-07	APOA4, SOAT2, APOB, APOA1, APOC3, PCSK9, NPC1L1, MTTP
	CHST9		GO:0042632~cholesterol homeostasis	8	2.86498e-07	APOA4, SOAT2, APOB, APOA1, APOC3, PCSK9, NPC1L1, MTTP
	C14orf115		GO:0007586~digestion	10	1.37298e-06	APOA4, SOAT2, MOGAT2, AKR1B10, ACE2, CTSE, NPC1L1, FABP1, UGT1A1, SCTR
	TLN2		GO:0055088~lipid homeostasis	8	2.30656e-06	APOA4, SOAT2, APOB, APOA1, APOC3, PCSK9, NPC1L1, MTTP
	ALOX12P2		GO:0034377~plasma lipoprotein particle assembly	5	9.10195e-06	APOA4, SOAT2, APOB, APOA1, APOC3
	CDR2L		GO:0065005~protein-lipid complex assembly	5	9.10195e-06	APOA4, SOAT2, APOB, APOA1, APOC3
	MYO1A		GO:0006641~triglyceride metabolic process	7	1.13582e-05	APOA4, MOGAT2, APOB, APOC3, PCSK9, CPS1, MTTP
	LGALS2		GO:0006639~acylglycerol metabolic process	7	2.45539e-05	APOA4, MOGAT2, APOB, APOC3, PCSK9, CPS1, MTTP
	XIST		GO:0006638~neutral lipid metabolic process	7	2.76281e-05	APOA4, MOGAT2, APOB, APOC3, PCSK9, CPS1, MTTP
	GCNT4		GO:0006662~glycerol ether metabolic process	7	3.10043e-05	APOA4, MOGAT2, APOB, APOC3, PCSK9, CPS1, MTTP
	GCNT3		GO:0018904~organic ether metabolic process	7	3.87502e-05	APOA4, MOGAT2, APOB, APOC3, PCSK9, CPS1, MTTP
	ALPI		GO:0006869~lipid transport	10	6.12951e-05	APOA4, SOAT2, APOB, APOA1, APOC3, NPC1L1, FABP1, GLTPD2, ABCA12, MTTP
	TMEM82		GO:0030301~cholesterol transport	6	7.40303e-05	APOA4, SOAT2, APOB, APOA1, APOC3, NPC1L1
	CT45A1		GO:0015918~sterol transport	6	7.40303e-05	APOA4, SOAT2, APOB, APOA1, APOC3, NPC1L1
	CT45A2		GO:0010876~lipid localization	10	0.000113197	APOA4, SOAT2, APOB, APOA1, APOC3, NPC1L1, FABP1, GLTPD2, ABCA12, MTTP
	CT45A5		GO:0008203~cholesterol metabolic process	8	0.000115771	APOA4, SOAT2, APOB, APOA1, HMGCS2, APOC3, PCSK9, NPC1L1
	CT45A4		GO:0046486~glycerolipid metabolic process	10	0.000143789	APOA4, GPD1, MOGAT2, APOB, PIK3C2G, APOA1, APOC3, PCSK9, CPS1, MTTP
	AKR1B10		GO:0016125~sterol metabolic process	8	0.000207765	APOA4, SOAT2, APOB, APOA1, HMGCS2, APOC3, PCSK9, NPC1L1
	TRPV6		GO:0042157~lipoprotein metabolic process	7	0.000388839	APOA4, APOB, APOA1, APOC3, PCSK9, NPC1L1, MTTP
	GPR126		GO:0050892~intestinal absorption	4	0.000841796	SOAT2, MOGAT2, NPC1L1, FABP1
	GPR128		GO:0033344~cholesterol efflux	4	0.00141871	APOA4, SOAT2, APOA1, APOC3
	TTC22		GO:0034379~very-low-density lipoprotein particle assembly	3	0.00207139	SOAT2, APOB, APOC3
	WNT9A		GO:0010817~regulation of hormone levels	8	0.00226789	EDN3, AFP, DHRS2, CYP17A1, APOA1, CHST9, ACE2, UGT1A1
	UNC13D		GO:0010033~response to organic substance	19	0.00249773	EGFR, TF, ADCY5, CPS1, AK3L1, UGT1A1, LIN28B, PPARGC1B, AFP, APOB, HMGCS2, HSPA4L, RYR1, PCSK9, CREB3L3, CA2, LCT, CHRNA3, NR1H4
	UNC13C		GO:0019433~triglyceride catabolic process	3	0.00380611	APOB, APOC3, CPS1
	WSCD2		GO:0030001~metal ion transport	14	0.00392455	TF, SLC5A2, KCND3, SLC8A2, TRPV3, KCTD1, SLC10A2, KCNK10, TMEM37, KCNS1, F2, RYR1, TRPV6, SLC4A4
	DSCR4		GO:0046461~neutral lipid catabolic process	3	0.0048552	APOB, APOC3, CPS1
	SAGE1		GO:0044269~glycerol ether catabolic process	3	0.0048552	APOB, APOC3, CPS1
	CNTNAP4		GO:0046464~acylglycerol catabolic process	3	0.0048552	APOB, APOC3, CPS1
	DHDPSL		GO:0034754~cellular hormone metabolic process	5	0.00540837	AFP, DHRS2, CYP17A1, APOA1, UGT1A1
	SPTBN4		GO:0044241~lipid digestion	3	0.00602146	APOA4, SOAT2, NPC1L1
	FAM132A		GO:0033700~phospholipid efflux	3	0.00602146	APOA4, APOA1, APOC3
	GAGE4		GO:0009636~response to toxin	5	0.00608823	DDC, DHRS2, CYP17A1, AQP10, PDZD3
	TMEM189-UBE2V1		GO:0022600~digestive system process	4	0.00768422	SOAT2, MOGAT2, NPC1L1, FABP1
	ACTN2		GO:0048878~chemical homeostasis	14	0.00861112	SOAT2, TF, CPS1, MTTP, APOA4, APOB, GCKR, APOA1, F2, APOC3, RYR1, NPC1L1, PCSK9, CHRNA3
	CPNE6		GO:0046503~glycerolipid catabolic process	3	0.00869384	APOB, APOC3, CPS1
	PCSK9		GO:0042445~hormone metabolic process	6	0.00889408	AFP, DHRS2, CYP17A1, APOA1, CHST9, UGT1A1
	APOB		GO:0051240~positive regulation of multicellular organismal process	9	0.00914864	EGFR, EDN3, TF, F2, SPTBN4, GATA4, CA2, CPS1, NLRP2
	FAM151A		GO:0031667~response to nutrient levels	8	0.00957527	SOAT2, HSD17B2, HMGCS2, PCSK9, CPS1, SLC6A19, UGT1A1, LCT
	GAGE2D		GO:0042594~response to starvation	4	0.0137523	PCSK9, CPS1, UGT1A1, LCT
	GAGE2C		GO:0034381~lipoprotein particle clearance	3	0.0153195	APOB, APOA1, APOC3
	CSMD1		GO:0043691~reverse cholesterol transport	3	0.0153195	APOA4, APOA1, APOC3
	ADCY5		GO:0006812~cation transport	14	0.0155914	TF, SLC5A2, KCND3, SLC8A2, TRPV3, KCTD1, SLC10A2, KCNK10, TMEM37, KCNS1, F2, RYR1, TRPV6, SLC4A4
	COL4A6		GO:0009991~response to extracellular stimulus	8	0.0167379	SOAT2, HSD17B2, HMGCS2, PCSK9, CPS1, SLC6A19, UGT1A1, LCT
	RBP2		GO:0006694~steroid biosynthetic process	5	0.0189624	CYP17A1, APOA1, HSD17B2, HMGCS2, NPC1L1
	RHOF		GO:0015674~di-, tri-valent inorganic cation transport	7	0.0192649	TMEM37, TF, SLC8A2, F2, TRPV3, RYR1, TRPV6
	SERPINB2		GO:0006811~ion transport	17	0.0218035	TF, SLC5A2, KCND3, SLC8A2, TRPV3, KCTD1, SLC10A2, KCNK10, TMEM37, SLC26A3, KCNS1, F2, RYR1, TRPV6, SLC4A4, PDZD3, CHRNA3
	DES		GO:0032371~regulation of sterol transport	3	0.0235108	APOA4, APOA1, APOC3
	SLC7A9		GO:0032374~regulation of cholesterol transport	3	0.0235108	APOA4, APOA1, APOC3
	MAGEA11		GO:0034367~macromolecular complex remodeling	3	0.0235108	APOA4, APOB, APOC3
	GAGE12J		GO:0034369~plasma lipoprotein particle remodeling	3	0.0235108	APOA4, APOB, APOC3
	GAGE12D		GO:0034368~protein-lipid complex remodeling	3	0.0235108	APOA4, APOB, APOC3
	AACSL		GO:0010989~negative regulation of low-density lipoprotein particle clearance	2	0.0238078	APOC3, PCSK9
	CCDC144NL		GO:0010988~regulation of low-density lipoprotein particle clearance	2	0.0238078	APOC3, PCSK9
	TUBA3C		GO:0001889~liver development	4	0.0255197	CEBPA, AFP, ONECUT1, PCSK9
	TTLL6		GO:0007584~response to nutrient	6	0.0265579	SOAT2, HSD17B2, HMGCS2, SLC6A19, UGT1A1, LCT
	CLDN6		GO:0006816~calcium ion transport	6	0.028009	TMEM37, SLC8A2, F2, TRPV3, RYR1, TRPV6
	LGALS7B		GO:0046903~secretion	9	0.0280402	EDN3, SLC26A3, UNC13D, CA2, AMN, UNC13C, RIMS4, CHRNA3, SCTR
	MAGEB2		GO:0006071~glycerol metabolic process	3	0.0305849	GPD1, MOGAT2, GDPD2
	MAGEB1		GO:0007588~excretion	4	0.0322001	SLC26A3, AMN, CHRNA3, SCTR
	ONECUT1		GO:0044057~regulation of system process	9	0.0325957	EGFR, APOA4, EDN3, TF, DES, APOA1, ACE2, CPS1, CHRNA3
	CEACAM18		GO:0010903~negative regulation of very-low-density lipoprotein particle remodeling	2	0.0354996	APOA1, APOC3
	CIDEC		GO:0006493~protein amino acid O-linked glycosylation	3	0.0357086	GCNT4, GCNT3, A4GNT
	KY		GO:0019400~alditol metabolic process	3	0.0357086	GPD1, MOGAT2, GDPD2
	KPNA7		GO:0031329~regulation of cellular catabolic process	4	0.0366042	APOA4, APOC3, PCSK9, FABP1
	ZFP42		GO:0050994~regulation of lipid catabolic process	3	0.038386	APOA4, APOC3, FABP1
	IGSF11		GO:0006695~cholesterol biosynthetic process	3	0.038386	APOA1, HMGCS2, NPC1L1
	PDZD3		GO:0008610~lipid biosynthetic process	9	0.0406485	ACSM3, MOGAT2, CYP17A1, APOA1, HSD17B2, HMGCS2, SPTLC3, NPC1L1, FADS6
	STAC		GO:0019216~regulation of lipid metabolic process	5	0.0455475	APOA4, APOB, APOA1, APOC3, FABP1
	TRPV3		GO:0006642~triglyceride mobilization	2	0.0470522	APOB, APOC3
	GPC3		GO:0032488~Cdc42 protein signal transduction	2	0.0470522	APOA1, APOC3
	MOGAT2		GO:0032368~regulation of lipid transport	3	0.0498154	APOA4, APOA1, APOC3
	LOC100133469		GO:0060429~epithelium development	7	0.0555795	LAMA3, GPC3, ONECUT1, SCUBE1, CA2, WT1, DMBT1
	FRRS1		GO:0042723~thiamin and derivative metabolic process	2	0.0584673	SLC19A3, TKTL1
	DZIP1L		GO:0010985~negative regulation of lipoprotein particle clearance	2	0.0584673	APOC3, PCSK9
	DMBT1		GO:0010901~regulation of very-low-density lipoprotein particle remodeling	2	0.0584673	APOA1, APOC3
	NLRP2		GO:0015914~phospholipid transport	3	0.0590856	APOA4, APOA1, APOC3
	SH3RF2		GO:0051345~positive regulation of hydrolase activity	6	0.0640748	EGFR, APOA4, APOA1, F2, FABP1, NLRP2
	XAGE1D		GO:0016126~sterol biosynthetic process	3	0.0655689	APOA1, HMGCS2, NPC1L1
	PSAPL1		GO:0042592~homeostatic process	15	0.0666238	SOAT2, TF, CPS1, MTTP, APOA4, APOB, GCKR, APOA1, F2, APOC3, RYR1, NPC1L1, PCSK9, CHRNA3, ABCA12
	ACSM3		GO:0019218~regulation of steroid metabolic process	3	0.0688959	APOA4, APOB, APOA1
	FZD5		GO:0010984~regulation of lipoprotein particle clearance	2	0.0697465	APOC3, PCSK9
	CYP2B6		GO:0030300~regulation of intestinal cholesterol absorption	2	0.0697465	APOA4, APOA1
	LOC723809		GO:0010896~regulation of triglyceride catabolic process	2	0.0697465	APOA4, APOC3
	MTTP		GO:0007155~cell adhesion	14	0.0772495	EGFR, CLDN18, OLFM4, CNTNAP4, TLN2, CLDN6, ITGA3, ACTN2, COL4A6, APOA4, IGSF11, LGALS7B, LAMA3, CDH16
	PCDP1		GO:0022610~biological adhesion	14	0.0779179	EGFR, CLDN18, OLFM4, CNTNAP4, TLN2, CLDN6, ITGA3, ACTN2, COL4A6, APOA4, IGSF11, LGALS7B, LAMA3, CDH16
	ITLN1		GO:0010873~positive regulation of cholesterol esterification	2	0.0808913	APOA4, APOA1
	C6orf141		GO:0055114~oxidation reduction	13	0.0821355	GPD1, HSD17B2, CYP2C19, CYP2B6, CYP2C9, LDHD, ADH1C, FADS6, FRRS1, DHRS2, CYP17A1, AKR1B10, CYP2B7P1
	CTSE		GO:0030855~epithelial cell differentiation	5	0.0823433	LAMA3, ONECUT1, SCUBE1, WT1, DMBT1
	GCKR		GO:0019751~polyol metabolic process	3	0.082731	GPD1, MOGAT2, GDPD2
	ABCA12		GO:0015672~monovalent inorganic cation transport	8	0.0879535	SLC5A2, KCNS1, KCND3, SLC8A2, KCTD1, SLC10A2, SLC4A4, KCNK10
	NAA11		GO:0030299~intestinal cholesterol absorption	2	0.0919035	SOAT2, NPC1L1
	TMEM37		GO:0007016~cytoskeletal anchoring at plasma membrane	2	0.0919035	TLN2, SPTBN4
	OTOP3		GO:0010872~regulation of cholesterol esterification	2	0.0919035	APOA4, APOA1
	PAGE2B		GO:0019637~organophosphate metabolic process	6	0.0924488	APOA4, GPD1, ENPP7, PIK3C2G, APOA1, PCSK9
	VCX3B		GO:0051046~regulation of secretion	6	0.0955243	EDN3, UNC13D, APOA1, TRPV6, NLRP2, CHRNA3
	CTAG1B
	FADS6
	LY6K
	PIGR
	PIK3C2G
	TKTL1
	GREB1L
	POTEE
	CA2
	MAGEA9B
	GSTA2
	GLTPD2
	GDPD2
	AQP10
	PNMA6A
	SCUBE1
	PNCK
	AMN
	TF
	CREB3L3
	SLC4A4
	PASD1
	MMP28
	FABP1
	ADH1C
	SLC8A2
	EFNA2
	SLC28A2
	FAM19A4
	VSIG1
	NR1I2
	SLC10A2
	CHRNA3
	SPTLC3
	PI3
	LOC285733
	GTSF1
	PRIMA1
	NPSR1
	MAGEA12
	MAGEA10
	WIPF3
	LIN28B
	ANXA8L2
	VCX3A
	CASKIN1
	NPC1L1
	SLC6A10P
	TMED7-TICAM2
	ALPPL2
	DSCR8
	GAGE2A
	SSX1
	SLC19A3
	NXF2
	KCTD1
	SERPINA4
	PPP1R1A
	MUC15
	ACE2
	MYO18B
	FAM133A
	KCNK10
	SOAT2
	GPRC5B
	UGT2A3
	C11orf86
	SSX2
	DDC
	CSAG3
	CSAG2
	CSAG1
	PNMA3
	SCTR
	ZNF556
	?|340602
	GATA4
	EPPK1
	ANPEP
	LAMA3
	PLAC8
	F2
	HSD17B2
	TMPRSS15
	NLRP7
	ST6GALNAC1
	IGF2BP3
	AATK
	AIM1L
	KCND3
	APOC3
	PAGE2
	HSPA4L
	MAGEC1
	MAGEC2
	SGK2
	CDH16
	GPD1
	DCAF4L2
	UGT1A1
	GAGE13
	APOA4
	APOA1
	SESN2
	MAGEA8
	MAGEA3
	MAGEA2
	MAGEA1
	MAGEA6
	MAGEA4
	NIPAL4
	MUC17
	PLIN4
	AFP
	FAM46B
	PPARGC1B
	HMGCS2
	HAVCR1
	WT1
	ONECUT3
	OSTBETA
	CYP2B7P1
	CTAG2
	LHFPL3
	FLNC
	CYP2C9
	DKFZp686A1627
	DHRS2
	RSPO4
	VCX
	CYP17A1
	LCT
	OLFM4
	SLC26A3
	DUSP9
	HOXC10
	UNC5CL
	LOC731789
	EGFR
	HHLA2
	CYP2C19
	NR1H4
	MPV17L
	C14orf73
	BTNL8
	RIMS4
	AK3L1
	KCNS1
	A4GNT
	MKRN3
	MOBKL2B
	SOHLH2
	SLC5A2
	PRAME
	CLDN18
	GPR172B
	LOC440905
	CEBPA
	RYR1
	EDN3
	ENPP7
	CPS1
	SLC2A2
	SMYD1
	SLC6A19
	RHOXF2B
	LDHD
	FOXD2

### Sheet: G12 negative
Transcripts with Gi12<-0.0175 (333 transcripts in red circle ) were considered to be involved in the process 12.These transcripts are upregulated in patients with negative amplitudes and downregulated in patients with positive amplitudes	Names of the transcripts with Gi12<-0.0175		The transcripts with most significant Giα values ( Gi12<-0.0175) were classified into biological categories according to gene ontology: (Only categories with p-value <0.05 were considered as significant).
			Category	Gene Count	enrichment p-value	Genes
	SP5		GO:0007586~digestion	14	4.66099e-09	MUC2, PGC, CAPN9, TRY6, MUC6, PPARGC1A, CEL, CYP39A1, SLC26A7, TFF3, PGA3, PGA4, PGA5, SST, GKN1
	PHYHIPL		GO:0021892~cerebral cortex GABAergic interneuron differentiation	4	0.000165622	ARX, DRD1, DLX1, DRD2
	RFX8		GO:0009719~response to endogenous stimulus	19	0.00021818	BMP4, DRD1, APOBEC1, DRD2, ATP4B, SLC9A3, TH, ARNT2, GGH, IGF2, PTPRN, MMP13, PCSK1, TNFRSF11B, CA9, TFF3, BMP7, GNG4, SST
	TMEM211		GO:0006811~ion transport	28	0.000309925	KCNMB4, SLC38A3, FXYD4, DRD2, GABRB2, ENPP3, SLC9A3, SLC22A11, SLC38A11, KCNJ2, BEST3, ATP5EP2, GRIN2B, SCNN1A, KCNQ1, TRPM5, ATP4A, ATP4B, SLCO4A1, AMACR, NOX1, GIF, TCN1, ATP2C2, SLC26A7, KCNH6, KCNH8, ABCC8
	C20orf56		GO:0060341~regulation of cellular localization	14	0.00035545	BMP4, KCNMB4, DRD2, STXBP1, IGF2, KRT20, INHBB, PCSK1, CDKN2A, GRIN2B, NTRK2, NEUROD1, SCG5, KCNQ1
	LOC389791		GO:0009725~response to hormone stimulus	17	0.000600926	BMP4, DRD1, APOBEC1, SLC9A3, TH, ARNT2, GGH, IGF2, PTPRN, MMP13, PCSK1, TNFRSF11B, CA9, TFF3, GNG4, BMP7, SST
	C9orf122		GO:0007267~cell-cell signaling	23	0.000657457	BMP4, KCNMB4, DRD1, GRAP, GABRB2, DRD2, FAM3B, SOX2, TH, FGF13, PAH, IGF2, CXCL6, CTNNA2, CCL24, PCSK1, GRIN2B, CHRM1, NTRK2, NEUROD1, SST, GAD1, FGF3
	KIAA1199		GO:0051046~regulation of secretion	12	0.000732682	INHBB, KCNMB4, PCSK1, GRIN2B, DRD2, NTRK2, STXBP1, NEUROD1, SCG5, IGF2, KRT20, KCNQ1
	CPLX2		GO:0021895~cerebral cortex neuron differentiation	4	0.000742046	ARX, DRD1, DLX1, DRD2
	CADPS		GO:0021537~telencephalon development	7	0.000846669	ARX, BMP4, DRD1, DLX1, DRD2, SOX2, LEF1
	GSDMA		GO:0048593~camera-type eye morphogenesis	6	0.000894575	BMP4, TH, SOX2, BMP7, PROX1, EPHB2
	LY6G6C		GO:0051588~regulation of neurotransmitter transport	5	0.000936564	KCNMB4, DRD1, DRD2, NTRK2, STXBP1
	PPIAL4C		GO:0035270~endocrine system development	7	0.00116096	BMP4, INSM1, PCSK1, FOXA2, DRD2, SOX2, NEUROD1
	LRRC26		GO:0048592~eye morphogenesis	7	0.00116096	BMP4, TH, SOX2, NTRK2, BMP7, PROX1, EPHB2
	KRT20		GO:0042493~response to drug	12	0.0012656	PCSK1, DRD1, TNFRSF11B, APOBEC1, CA9, ATP4A, DRD2, GGH, NEUROD1, SLC18A1, SST, MAP2K6
	EIF1AY		GO:0030182~neuron differentiation	18	0.00147627	BMP4, DRD1, CCK, FOXA2, STMN3, LMX1B, DRD2, PTPRZ1, SOX2, TH, STXBP1, CTNNA2, EPHB2, ARX, FEZF1, DLX1, NTRK2, BMP7
	NTRK2		GO:0032102~negative regulation of response to external stimulus	6	0.00160592	GPX2, DRD1, CCK, DRD2, IGF2, CTNNA2
	BMP7		GO:0021894~cerebral cortex GABAergic interneuron development	3	0.00171759	ARX, DRD1, DRD2
	BMP4		GO:0021830~interneuron migration from the subpallium to the cortex	3	0.00171759	ARX, DRD1, DRD2
	C10orf99		GO:0021853~cerebral cortex GABAergic interneuron migration	3	0.00171759	ARX, DRD1, DRD2
	C4orf7		GO:0048545~response to steroid hormone stimulus	11	0.00177828	BMP4, PCSK1, TNFRSF11B, CA9, SLC9A3, TH, ARNT2, PTPRN, BMP7, SST, MMP13
	TDGF1		GO:0001654~eye development	9	0.00197321	BMP4, LMX1B, TH, SOX2, NTRK2, NEUROD1, BMP7, PROX1, EPHB2
	KLK1		GO:0016055~Wnt receptor signaling pathway	9	0.00206917	TCF7, FZD10, NKD1, NKD2, KREMEN1, LEF1, WNT11, AXIN2, DKK4
	TDGF3		GO:0021954~central nervous system neuron development	5	0.00207872	ARX, DRD1, LMX1B, DRD2, EPHB2
	GRIN2B		GO:0001964~startle response	4	0.00236379	DRD1, GRIN2B, DRD2, CTNNA2
	DAZ1		GO:0043010~camera-type eye development	8	0.00243283	BMP4, LMX1B, TH, SOX2, NEUROD1, BMP7, PROX1, EPHB2
	CCL24		GO:0045165~cell fate commitment	9	0.00272468	BMP4, TDGF3, DLX1, FOXA2, SOX2, TDGF1, NEUROD1, PROX1, SOX8, FGF3
	SYT7		GO:0021826~substrate-independent telencephalic tangential migration	3	0.00283029	ARX, DRD1, DRD2
	SLC22A11		GO:0021843~substrate-independent telencephalic tangential interneuron migration	3	0.00283029	ARX, DRD1, DRD2
	GAL3ST2		GO:0060284~regulation of cell development	11	0.00285207	BMP4, DLX1, FOXA2, DRD2, SOX2, NTRK2, NEUROD1, IGF2, BMP7, PROX1, EPHB2
	FFAR2		GO:0031016~pancreas development	5	0.00290776	INSM1, PCSK1, FOXA2, NEUROD1, PROX1
	FBXO15		GO:0048871~multicellular organismal homeostasis	7	0.00337741	GPX2, MUC2, DRD1, TNFSF11, DRD2, PPARGC1A, MUC6
	PROX1		GO:0015672~monovalent inorganic cation transport	14	0.00339852	KCNMB4, SLC38A3, ATP5EP2, ATP4A, ATP4B, SLC9A3, NOX1, KCNH6, SLC38A11, KCNH8, KCNJ2, SCNN1A, ABCC8, KCNQ1
	LOC100127888		GO:0021536~diencephalon development	5	0.00357113	ARX, BMP4, PCSK1, DRD2, SOX2
	LGALS9C		GO:0030900~forebrain development	9	0.00469651	ARX, FEZF1, BMP4, PCSK1, DRD1, DLX1, DRD2, SOX2, LEF1
	LGALS9B		GO:0001704~formation of primary germ layer	5	0.00474788	BMP4, TDGF3, FOXA2, TDGF1, LEF1, BMP7
	KLK3		GO:0021953~central nervous system neuron differentiation	5	0.00474788	ARX, DRD1, LMX1B, DRD2, EPHB2
	KLK6		GO:0048169~regulation of long-term neuronal synaptic plasticity	4	0.00527065	DRD1, GRIN2B, DRD2, EPHB2
	MUC20		GO:0001659~temperature homeostasis	4	0.00527065	GPX2, DRD1, DRD2, PPARGC1A
	LMX1B		GO:0046903~secretion	13	0.00568746	CADPS, CEL, CPLX2, NKD2, CA9, DRD2, SLC26A7, FAM3B, NTRK2, STXBP1, AQP5, NEUROD1, SCNN1A
	SPERT		GO:0048666~neuron development	14	0.00577205	DRD1, CCK, LMX1B, STMN3, DRD2, PTPRZ1, TH, STXBP1, EPHB2, CTNNA2, FEZF1, ARX, NTRK2, BMP7
	CPNE7		GO:0030001~metal ion transport	17	0.00649029	KCNMB4, SLC38A3, ATP4A, DRD2, ATP4B, SLC9A3, GIF, SLC38A11, KCNJ2, TCN1, ATP2C2, GRIN2B, KCNH6, KCNH8, SCNN1A, ABCC8, KCNQ1
	TNFRSF11B		GO:0007631~feeding behavior	6	0.00655384	DRD1, CCK, GRIN2B, DRD2, TH, NTRK2
	PCSK1		GO:0006812~cation transport	19	0.00703541	KCNMB4, SLC38A3, ATP4A, DRD2, ATP4B, SLC9A3, NOX1, GIF, SLC38A11, KCNJ2, TCN1, ATP2C2, ATP5EP2, GRIN2B, KCNH6, KCNH8, SCNN1A, ABCC8, KCNQ1
	C3orf14		GO:0044057~regulation of system process	13	0.00712841	INHBB, KCNMB4, DRD1, CCK, TNNC2, GRIN2B, DRD2, NTRK2, TH, STXBP1, IGF2, KCNQ1, EPHB2
	ISM2		GO:0048596~embryonic camera-type eye morphogenesis	3	0.00765981	TH, BMP7, PROX1
	LGR6		GO:0042136~neurotransmitter biosynthetic process	3	0.00765981	TH, PAH, GAD1
	MYADML2		GO:0021543~pallium development	5	0.00782786	ARX, DRD1, DLX1, SOX2, LEF1
	REG3G		GO:0050767~regulation of neurogenesis	9	0.00787605	BMP4, DLX1, FOXA2, DRD2, SOX2, NTRK2, NEUROD1, BMP7, EPHB2
	REG3A		GO:0048732~gland development	8	0.00865068	BMP4, TDGF3, PCSK1, NEURL, DRD2, SOX2, TDGF1, LEF1, BMP7
	IL23A		GO:0000904~cell morphogenesis involved in differentiation	11	0.009356	ARX, FEZF1, CCK, PTPRZ1, DRD2, STXBP1, LEF1, BMP7, PROX1, EPHB2, CTNNA2
	PTPRZ1		GO:0031076~embryonic camera-type eye development	3	0.00973761	TH, BMP7, PROX1
	PCP4		GO:0045944~positive regulation of transcription from RNA polymerase II promoter	14	0.0116377	BMP4, ABLIM2, CDX1, FOXA2, LMX1B, SOX2, ARNT2, MLXIPL, LEF1, PPARGC1A, SOX8, TDGF3, TDGF1, NEUROD1, BMP7
	SOX14		GO:0021983~pituitary gland development	4	0.01189	BMP4, PCSK1, DRD2, SOX2
	IL24		GO:0019317~fucose catabolic process	3	0.0120354	FUT9, FUT6, FUT3
	REG1A		GO:0060134~prepulse inhibition	3	0.0120354	DRD1, DRD2, CTNNA2
	REG1B		GO:0042355~L-fucose catabolic process	3	0.0120354	FUT9, FUT6, FUT3
	GLT25D2		GO:0010033~response to organic substance	22	0.0124373	BMP4, DRD1, APOBEC1, DRD2, ATP4B, SLC9A3, ARNT2, TH, GGH, LEF1, IGF2, PTPRN, MMP13, PCSK1, TNFRSF11B, CA9, GRIN2B, NEUROD1, TFF3, BMP7, GNG4, SST
	CDX1		GO:0001503~ossification	7	0.0142585	BMP4, ALOX15, TNFSF11, IGF2, AXIN2, BMP7, MMP13
	PLEKHB1		GO:0002089~lens morphogenesis in camera-type eye	3	0.014545	BMP4, SOX2, PROX1
	KLHL32		GO:0010817~regulation of hormone levels	8	0.0153489	KLK6, PCSK1, AKR1C4, RBP1, SLCO4A1, FAM3B, NEUROD1, SCG5
	GPR143		GO:0010565~regulation of cellular ketone metabolic process	5	0.0163831	FGF19, MLXIPL, IGF2, PROX1, PPARGC1A
	PTPRO		GO:0031644~regulation of neurological system process	8	0.0163896	KCNMB4, DRD1, CCK, GRIN2B, DRD2, NTRK2, STXBP1, EPHB2
	PTPRN		GO:0009891~positive regulation of biosynthetic process	21	0.0163968	BMP4, ABLIM2, DAZ1, CDX1, DRD1, NFE2, FOXA2, LMX1B, SOX2, ARNT2, NOX1, MLXIPL, LEF1, IGF2, PPARGC1A, PROX1, SOX8, FEV, TDGF3, TDGF1, NEUROD1, BMP7
	TCN1		GO:0042127~regulation of cell proliferation	23	0.0164148	BMP4, CSF3, MUC2, APOBEC1, DRD2, SOX2, ARNT2, NOX1, IGF2, PROX1, ARX, AZGP1, TDGF3, CDKN2A, REG1A, PTGES, CHRM1, TDGF1, SCGB3A1, AXIN2, BMP7, SST, GKN1, TRAF5
	N6AMT2		GO:0043434~response to peptide hormone stimulus	8	0.0169282	PCSK1, DRD1, APOBEC1, GGH, TFF3, IGF2, PTPRN, BMP7
	ABLIM2		GO:0042354~L-fucose metabolic process	3	0.0172586	FUT9, FUT6, FUT3
	PAH		GO:0048048~embryonic eye morphogenesis	3	0.0172586	TH, BMP7, PROX1
	SMOC1		GO:0007423~sensory organ development	10	0.0173646	BMP4, LMX1B, GRIN2B, TH, SOX2, NTRK2, NEUROD1, BMP7, PROX1, EPHB2
	FAIM2		GO:0010557~positive regulation of macromolecule biosynthetic process	20	0.0175589	BMP4, ABLIM2, DAZ1, CDX1, NFE2, FOXA2, LMX1B, SOX2, ARNT2, NOX1, MLXIPL, LEF1, IGF2, PPARGC1A, SOX8, PROX1, FEV, TDGF3, TDGF1, NEUROD1, BMP7
	HEPACAM2		GO:0051960~regulation of nervous system development	9	0.0178867	BMP4, DLX1, FOXA2, DRD2, SOX2, NTRK2, NEUROD1, BMP7, EPHB2
	GNG4		GO:0007409~axonogenesis	9	0.0182776	ARX, FEZF1, CCK, PTPRZ1, DRD2, STXBP1, BMP7, EPHB2, CTNNA2
	CLDN2		GO:0055085~transmembrane transport	18	0.0189024	SLC2A12, TRPM5, SPNS3, ATP4A, SLC9A3, AQP5, GIF, SLC22A11, TCN1, ATP5EP2, SLC26A7, SLC35D3, KCNH6, SLC25A27, KCNH8, SLC18A1, ABCC8, KCNQ1
	CLDN3		GO:0060348~bone development	7	0.0192601	BMP4, ALOX15, TNFSF11, IGF2, AXIN2, BMP7, MMP13
	NKD1		GO:0007612~learning	5	0.0194414	DRD1, GRIN2B, DRD2, TH, EPHB2
	TTPA		GO:0022600~digestive system process	4	0.020151	MUC2, CEL, SLC26A7, MUC6
	PHGR1		GO:0009712~catechol metabolic process	4	0.020151	DRD1, DRD2, TH, PAH
	MLPH		GO:0034311~diol metabolic process	4	0.020151	DRD1, DRD2, TH, PAH
	KRTAP3-1		GO:0006584~catecholamine metabolic process	4	0.020151	DRD1, DRD2, TH, PAH
	TNFRSF19		GO:0031667~response to nutrient levels	9	0.0203785	BMP4, PCSK1, TNFRSF11B, CCK, SOX2, TTPA, BMP7, SST, PPARGC1A
	GLDC		GO:0003002~regionalization	9	0.0203785	BMP4, TDGF3, CDX1, DLX1, LMX1B, FOXA2, TDGF1, LEF1, NEUROD1, AXIN2
	SULT2B1		GO:0006813~potassium ion transport	8	0.0204254	KCNMB4, ATP4A, ATP4B, KCNH6, KCNH8, KCNJ2, ABCC8, KCNQ1
	USP9Y		GO:0050905~neuromuscular process	5	0.0216634	DRD1, GRIN2B, DRD2, SOX2, CTNNA2
	PGA4		GO:0018958~phenol metabolic process	4	0.0217676	DRD1, DRD2, TH, PAH
	LOC100190940		GO:0051705~behavioral interaction between organisms	4	0.0217676	DRD1, GRIN2B, PPP1R1B, TH
	DSG4		GO:0045935~positive regulation of nucleobase, nucleoside, nucleotide and nucleic acid metabolic process	19	0.0217731	BMP4, ABLIM2, CDX1, DRD1, NFE2, FOXA2, LMX1B, SOX2, ARNT2, MLXIPL, LEF1, IGF2, PPARGC1A, SOX8, PROX1, FEV, TDGF3, TDGF1, NEUROD1, BMP7
	C13orf18		GO:0007617~mating behavior	3	0.0232673	DRD1, PPP1R1B, TH
	SCG5		GO:0048168~regulation of neuronal synaptic plasticity	4	0.023453	DRD1, GRIN2B, DRD2, EPHB2
	HAS2AS		GO:0001707~mesoderm formation	4	0.023453	BMP4, TDGF3, TDGF1, LEF1, BMP7
	PPP2R2C		GO:0001764~neuron migration	5	0.0240348	ARX, FEZF1, CCK, LMX1B, DNER
	FAM176A		GO:0045471~response to ethanol	5	0.0240348	APOBEC1, GRIN2B, DRD2, TH, GGH
	LCN12		GO:0006357~regulation of transcription from RNA polymerase II promoter	21	0.025173	BMP4, ABLIM2, TCF7, CDX1, NFE2, LMX1B, FOXA2, SOX14, SOX2, ARNT2, MLXIPL, LEF1, PPARGC1A, TCEAL1, SOX8, PROX1, TDGF3, DLX1, TDGF1, NEUROD1, ST18, BMP7
	CALML3		GO:0001662~behavioral fear response	3	0.0265477	DRD1, CCK, GRIN2B
	SHISA2		GO:0002209~behavioral defense response	3	0.0265477	DRD1, CCK, GRIN2B
	GAS2		GO:0046883~regulation of hormone secretion	5	0.0265576	INHBB, DRD2, NEUROD1, SCG5, KCNQ1
	PGA5		GO:0031328~positive regulation of cellular biosynthetic process	20	0.0266962	BMP4, ABLIM2, DAZ1, CDX1, DRD1, NFE2, FOXA2, LMX1B, SOX2, ARNT2, MLXIPL, LEF1, IGF2, PPARGC1A, SOX8, PROX1, FEV, TDGF3, TDGF1, NEUROD1, BMP7
	TRIM29		GO:0048332~mesoderm morphogenesis	4	0.0270304	BMP4, TDGF3, TDGF1, LEF1, BMP7
	C10orf75		GO:0048667~cell morphogenesis involved in neuron differentiation	9	0.0277713	ARX, FEZF1, CCK, PTPRZ1, DRD2, STXBP1, BMP7, EPHB2, CTNNA2
	LPPR1		GO:0043009~chordate embryonic development	12	0.0280845	ASCL2, BMP4, TDGF3, DLX1, LMX1B, GRIN2B, FOXA2, TDGF1, ARNT2, LEF1, AXIN2, PROX1, SOX8
	RPL39		GO:0048585~negative regulation of response to stimulus	6	0.0287623	GPX2, DRD1, CCK, DRD2, IGF2, CTNNA2
	B3GALT2		GO:0051173~positive regulation of nitrogen compound metabolic process	19	0.0288168	BMP4, ABLIM2, CDX1, DRD1, NFE2, FOXA2, LMX1B, SOX2, ARNT2, MLXIPL, LEF1, IGF2, PPARGC1A, SOX8, PROX1, FEV, TDGF3, TDGF1, NEUROD1, BMP7
	GOLGA7B		GO:0042475~odontogenesis of dentine-containing tooth	4	0.028922	BMP4, DLX1, LEF1, BMP7
	C20orf151		GO:0009792~embryonic development ending in birth or egg hatching	12	0.0293562	ASCL2, BMP4, TDGF3, DLX1, LMX1B, GRIN2B, FOXA2, TDGF1, ARNT2, LEF1, AXIN2, PROX1, SOX8
	FIBCD1		GO:0050804~regulation of synaptic transmission	7	0.0297329	KCNMB4, DRD1, GRIN2B, DRD2, NTRK2, STXBP1, EPHB2
	NOTUM		GO:0022029~telencephalon cell migration	3	0.0300025	ARX, DRD1, DRD2
	LOC442454		GO:0048812~neuron projection morphogenesis	9	0.0306017	ARX, FEZF1, CCK, PTPRZ1, DRD2, STXBP1, BMP7, EPHB2, CTNNA2
	CELP		GO:0007369~gastrulation	5	0.0320633	BMP4, TDGF3, FOXA2, TDGF1, LEF1, BMP7
	FEZF1		GO:0031175~neuron projection development	10	0.0326589	ARX, FEZF1, CCK, STMN3, PTPRZ1, DRD2, STXBP1, BMP7, EPHB2, CTNNA2
	LOC100132354		GO:0007268~synaptic transmission	11	0.0327363	KCNMB4, DRD1, GRIN2B, DRD2, GABRB2, CHRM1, TH, PAH, SST, GAD1, CTNNA2
	NEURL		GO:0008306~associative learning	3	0.033625	DRD1, GRIN2B, DRD2
	TNNC2		GO:0031018~endocrine pancreas development	3	0.033625	INSM1, FOXA2, NEUROD1
	DAPL1		GO:0021885~forebrain cell migration	3	0.033625	ARX, DRD1, DRD2
	GSTA4		GO:0045941~positive regulation of transcription	17	0.0338125	BMP4, ABLIM2, CDX1, NFE2, FOXA2, LMX1B, SOX2, ARNT2, MLXIPL, LEF1, PPARGC1A, SOX8, PROX1, FEV, TDGF3, TDGF1, NEUROD1, BMP7
	CXCL6		GO:0043627~response to estrogen stimulus	6	0.0344771	BMP4, TNFRSF11B, ARNT2, PTPRN, BMP7, MMP13
	LOC646627		GO:0048663~neuron fate commitment	4	0.0350063	BMP4, DLX1, FOXA2, SOX2
	GPR64		GO:0045893~positive regulation of transcription, DNA-dependent	15	0.0356665	BMP4, ABLIM2, CDX1, FOXA2, LMX1B, SOX2, ARNT2, MLXIPL, LEF1, PPARGC1A, SOX8, PROX1, TDGF3, TDGF1, NEUROD1, BMP7
	INSM1		GO:0042445~hormone metabolic process	6	0.0356985	KLK6, PCSK1, AKR1C4, RBP1, SLCO4A1, SCG5
	REP15		GO:0009991~response to extracellular stimulus	9	0.0360195	BMP4, PCSK1, TNFRSF11B, CCK, SOX2, TTPA, BMP7, SST, PPARGC1A
	PRSS33		GO:0045667~regulation of osteoblast differentiation	4	0.0371697	BMP4, SOX2, AXIN2, BMP7
	DLX1		GO:0006004~fucose metabolic process	3	0.0374083	FUT9, FUT6, FUT3
	MGAT5B		GO:0019098~reproductive behavior	3	0.0374083	DRD1, PPP1R1B, TH
	C9orf68		GO:0001763~morphogenesis of a branching structure	5	0.0381901	BMP4, TDGF3, FOXA2, DRD2, TDGF1, BMP7
	SLCO4A1		GO:0051254~positive regulation of RNA metabolic process	15	0.0382597	BMP4, ABLIM2, CDX1, FOXA2, LMX1B, SOX2, ARNT2, MLXIPL, LEF1, PPARGC1A, SOX8, PROX1, TDGF3, TDGF1, NEUROD1, BMP7
	LEF1		GO:0019226~transmission of nerve impulse	12	0.0391159	KLK6, KCNMB4, DRD1, GRIN2B, DRD2, GABRB2, CHRM1, TH, PAH, SST, GAD1, CTNNA2
	FEV		GO:0051674~localization of cell	11	0.0391897	ARX, FGF19, FEZF1, NEURL, DRD1, CCK, LMX1B, DRD2, DNER, NOX1, CTNNA2
	PGC		GO:0048870~cell motility	11	0.0391897	ARX, FGF19, FEZF1, NEURL, DRD1, CCK, LMX1B, DRD2, DNER, NOX1, CTNNA2
	DEFA6		GO:0007389~pattern specification process	10	0.0409274	BMP4, TDGF3, CDX1, DLX1, LMX1B, FOXA2, TDGF1, LEF1, NEUROD1, AXIN2, BMP7
	DEFA5		GO:0051969~regulation of transmission of nerve impulse	7	0.0410709	KCNMB4, DRD1, GRIN2B, DRD2, NTRK2, STXBP1, EPHB2
	CA9		GO:0031128~developmental induction	3	0.041346	BMP4, SOX2, FGF3
	CA6		GO:0045168~cell-cell signaling involved in cell fate specification	3	0.041346	BMP4, SOX2, FGF3
	FUT6		GO:0051966~regulation of synaptic transmission, glutamatergic	3	0.041346	DRD1, DRD2, NTRK2
	FUT3		GO:0042596~fear response	3	0.041346	DRD1, CCK, GRIN2B
	FUT9		GO:0010907~positive regulation of glucose metabolic process	3	0.041346	MLXIPL, IGF2, PPARGC1A
	STRA6		GO:0050768~negative regulation of neurogenesis	4	0.0416971	BMP4, DLX1, BMP7, EPHB2
	CHRM1		GO:0046890~regulation of lipid biosynthetic process	4	0.0416971	FGF19, MLXIPL, IGF2, PROX1
	SLC28A3		GO:0010628~positive regulation of gene expression	17	0.0423128	BMP4, ABLIM2, CDX1, NFE2, FOXA2, LMX1B, SOX2, ARNT2, MLXIPL, LEF1, PPARGC1A, SOX8, PROX1, FEV, TDGF3, TDGF1, NEUROD1, BMP7
	LRRC2		GO:0045597~positive regulation of cell differentiation	9	0.043895	BMP4, TNFSF11, FOXA2, DRD2, SOX2, NEUROD1, IGF2, BMP7, EPHB2
	APOBEC1		GO:0002791~regulation of peptide secretion	4	0.0440601	INHBB, DRD2, NEUROD1, KCNQ1
	SLC9A3		GO:0030111~regulation of Wnt receptor signaling pathway	4	0.0440601	SOX2, LEF1, AXIN2, DKK4
	SCNN1A		GO:0045913~positive regulation of carbohydrate metabolic process	3	0.0454316	MLXIPL, IGF2, PPARGC1A
	SNTB1		GO:0010676~positive regulation of cellular carbohydrate metabolic process	3	0.0454316	MLXIPL, IGF2, PPARGC1A
	SLC18A1		GO:0042417~dopamine metabolic process	3	0.0454316	DRD1, DRD2, TH
	CCK		GO:0016477~cell migration	10	0.0486855	ARX, FGF19, FEZF1, DRD1, CCK, LMX1B, DRD2, DNER, NOX1, CTNNA2
	FGF19		GO:0010721~negative regulation of cell development	4	0.0489818	BMP4, DLX1, BMP7, EPHB2
	FGF13		GO:0046928~regulation of neurotransmitter secretion	3	0.0496591	KCNMB4, NTRK2, STXBP1
	COL9A3		GO:0050805~negative regulation of synaptic transmission	3	0.0496591	DRD1, DRD2, STXBP1
	TH		GO:0051094~positive regulation of developmental process	10	0.0505413	BMP4, TNFSF11, FOXA2, DRD2, SOX2, NEUROD1, IGF2, BMP7, PROX1, EPHB2
	MLXIPL		GO:0030910~olfactory placode formation	2	0.0505752	SOX2, PROX1
	PI15		GO:0033500~carbohydrate homeostasis	4	0.0515392	MLXIPL, NEUROD1, IGF2, PPARGC1A
	C17orf77		GO:0042593~glucose homeostasis	4	0.0515392	MLXIPL, NEUROD1, IGF2, PPARGC1A
	C6orf123		GO:0009628~response to abiotic stimulus	12	0.0529876	BMP4, DRD1, APOBEC1, TNFSF11, PLEKHB1, GRIN2B, DRD2, SOX2, NOX1, TTPA, SST, MMP13
	FLJ35024		GO:0008284~positive regulation of cell proliferation	13	0.0531298	BMP4, CSF3, DRD2, SOX2, NOX1, ARNT2, IGF2, PROX1, TDGF3, REG1A, CHRM1, TDGF1, GKN1, TRAF5
	TNFSF11		GO:0042133~neurotransmitter metabolic process	3	0.0540224	TH, PAH, GAD1
	AQP5		GO:0021766~hippocampus development	3	0.0540224	DRD1, DLX1, LEF1
	C10orf81		GO:0001708~cell fate specification	4	0.0568441	BMP4, FOXA2, SOX2, FGF3
	CEL		GO:0008277~regulation of G-protein coupled receptor protein signaling pathway	4	0.0568441	KLK6, DRD2, RGS7, GNG4
	AKR1C4		GO:0042755~eating behavior	3	0.0585156	DRD1, CCK, TH
	AKR1C3		GO:0002088~lens development in camera-type eye	3	0.0585156	BMP4, SOX2, PROX1
	GKN1		GO:0048858~cell projection morphogenesis	9	0.0602733	ARX, FEZF1, CCK, PTPRZ1, DRD2, STXBP1, BMP7, EPHB2, CTNNA2
	GKN2		GO:0043062~extracellular structure organization	7	0.061794	DRD1, TNFRSF11B, LMX1B, DRD2, DNER, SMOC1, C6ORF15
	NEU4		GO:0045666~positive regulation of neuron differentiation	3	0.063133	FOXA2, SOX2, NEUROD1
	TRPM5		GO:0042476~odontogenesis	4	0.0652649	BMP4, DLX1, LEF1, BMP7
	C9orf16		GO:0001934~positive regulation of protein amino acid phosphorylation	5	0.0667149	BMP4, TDGF3, CCK, TDGF1, IGF2, BMP7
	DOK7		GO:0060235~lens induction in camera-type eye	2	0.0668611	BMP4, SOX2
	PTPRN2		GO:0007500~mesodermal cell fate determination	2	0.0668611	BMP4, TDGF3, TDGF1
	PMFBP1		GO:0021542~dentate gyrus development	2	0.0668611	DRD1, LEF1
	CHGB		GO:0015889~cobalamin transport	2	0.0668611	GIF, TCN1
	SLC35D3		GO:0051970~negative regulation of transmission of nerve impulse	3	0.0678691	DRD1, DRD2, STXBP1
	C20orf46		GO:0051048~negative regulation of secretion	4	0.0681923	INHBB, DRD2, IGF2, KCNQ1
	KCNH6		GO:0048511~rhythmic process	6	0.0693651	INHBB, BMP4, DRD1, GRIN2B, DRD2, SLC9A3
	KCNH8		GO:0009612~response to mechanical stimulus	4	0.0711785	BMP4, GRIN2B, SOX2, MMP13
	KLK4		GO:0010038~response to metal ion	6	0.0712057	KCNMB4, PCSK1, TNFRSF11B, APOBEC1, GGH, LEF1
	IGF2		GO:0044243~multicellular organismal catabolic process	3	0.0727185	KLK6, CEL, MMP13
	SST		GO:0032990~cell part morphogenesis	9	0.0741878	ARX, FEZF1, CCK, PTPRZ1, DRD2, STXBP1, BMP7, EPHB2, CTNNA2
	LRRC36		GO:0050708~regulation of protein secretion	4	0.077324	PCSK1, DRD2, IGF2, KRT20
	DSG1		GO:0007618~mating	3	0.077676	DRD1, PPP1R1B, TH
	KCNJ2		GO:0043473~pigmentation	4	0.0804814	DRD2, MLPH, TH, GPR143
	PGA3		GO:0032989~cellular component morphogenesis	12	0.0807901	ARX, FEZF1, NEURL, CCK, PTPRZ1, DRD2, STXBP1, LEF1, BMP7, PROX1, EPHB2, CTNNA2
	KLK12		GO:0042391~regulation of membrane potential	6	0.0808081	KLK6, KCNMB4, DRD1, CCK, GRIN2B, KCNQ1
	KLK10		GO:0032583~regulation of gene-specific transcription	6	0.0808081	DLX1, FOXA2, MLXIPL, IGF2, PROX1, PPARGC1A
	KLK11		GO:0048598~embryonic morphogenesis	10	0.0825672	BMP4, TDGF3, FOXA2, TH, SOX2, TDGF1, LEF1, NEUROD1, BMP7, PROX1, MMP13
	KLK15		GO:0045833~negative regulation of lipid metabolic process	3	0.0827365	FGF19, IGF2, PROX1
	KCNMB4		GO:0031645~negative regulation of neurological system process	3	0.0827365	DRD1, DRD2, STXBP1
	RNF43		GO:0060158~activation of phospholipase C activity by dopamine receptor signaling pathway	2	0.0828688	DRD1, DRD2
	MUC5B		GO:0051584~regulation of dopamine uptake	2	0.0828688	DRD1, DRD2
	SPNS3		GO:0051940~regulation of catecholamine uptake during transmission of nerve impulse	2	0.0828688	DRD1, DRD2
	FAM3B		GO:0030902~hindbrain development	4	0.083694	LMX1B, FOXA2, NEUROD1, CTNNA2
	FZD10		GO:0042327~positive regulation of phosphorylation	5	0.0854161	BMP4, TDGF3, CCK, TDGF1, IGF2, BMP7
	FRMPD1		GO:0000902~cell morphogenesis	11	0.0868379	ARX, FEZF1, CCK, PTPRZ1, DRD2, STXBP1, LEF1, BMP7, PROX1, EPHB2, CTNNA2
	MYRIP		GO:0008643~carbohydrate transport	4	0.0869609	SLC2A12, DRD1, SLC35D3, IGF2
	C9orf152		GO:0015992~proton transport	4	0.0869609	ATP5EP2, ATP4A, ATP4B, NOX1
	CDKN2A		GO:0051050~positive regulation of transport	8	0.0894662	INHBB, FGF19, BMP4, PCSK1, DRD1, GRIN2B, DRD2, IGF2
	KRT6B		GO:0043269~regulation of ion transport	5	0.090452	BEST3, DRD1, ATP4A, DRD2, SLC9A3
	TMSB15A		GO:0045937~positive regulation of phosphate metabolic process	5	0.0930224	BMP4, TDGF3, CCK, TDGF1, IGF2, BMP7
	BAMBI		GO:0032868~response to insulin stimulus	5	0.0930224	DRD1, APOBEC1, GGH, IGF2, PTPRN
	CCDC60		GO:0010562~positive regulation of phosphorus metabolic process	5	0.0930224	BMP4, TDGF3, CCK, TDGF1, IGF2, BMP7
	BEST3		GO:0030178~negative regulation of Wnt receptor signaling pathway	3	0.0931466	SOX2, AXIN2, DKK4
	NMNAT3		GO:0009952~anterior/posterior pattern formation	6	0.0931953	TDGF3, CDX1, FOXA2, TDGF1, LEF1, NEUROD1, AXIN2
	C8orf79		GO:0007584~response to nutrient	6	0.0931953	BMP4, TNFRSF11B, SOX2, TTPA, BMP7, SST
	SYNPR		GO:0006818~hydrogen transport	4	0.0936537	ATP5EP2, ATP4A, ATP4B, NOX1
	MMP13		GO:0010243~response to organic nitrogen	4	0.0936537	DRD1, ATP4B, DRD2, SST
	PLXNB3		GO:0006508~proteolysis	25	0.0936724	USP9Y, PGC, PCSK1, DNER, KLK12, CPA2, PGA3, KLK11, PGA4, SCG5, KLK10, PRSS33, PGA5, KLK15, DPEP1, KLK6, KLK3, KLK4, CAPN9, TRY6, KLK1, TMPRSS5, MMP13, RNF43, FBXO15, WFDC2
	PPP1R1B		GO:0042592~homeostatic process	19	0.0949278	BMP4, KLK6, MUC2, KCNMB4, DRD1, CCK, ATP4A, DRD2, SLC9A3, NOX1, MLXIPL, IGF2, PPARGC1A, MUC6, GPX2, TNFSF11, GRIN2B, NEUROD1, KCNQ1
	KRT40		GO:0048167~regulation of synaptic plasticity	4	0.0970775	DRD1, GRIN2B, DRD2, EPHB2
	AMACR		GO:0007270~nerve-nerve synaptic transmission	3	0.0984868	DRD1, DRD2, TH
	PROM1		GO:0048715~negative regulation of oligodendrocyte differentiation	2	0.0986031	BMP4, DLX1
	CSF3		GO:0010669~epithelial structure maintenance	2	0.0986031	MUC2, MUC6
	RASSF10		GO:0006824~cobalt ion transport	2	0.0986031	GIF, TCN1
	UTY		GO:0030277~maintenance of gastrointestinal epithelium	2	0.0986031	MUC2, MUC6
	C1orf127		GO:0030432~peristalsis	2	0.0986031	DRD1, DRD2
	CLVS1		GO:0051580~regulation of neurotransmitter uptake	2	0.0986031	DRD1, DRD2
	MS4A8B		GO:0010604~positive regulation of macromolecule metabolic process	21	0.0994794	BMP4, ABLIM2, DAZ1, CDX1, CCK, NFE2, FOXA2, LMX1B, SOX2, ARNT2, NOX1, MLXIPL, LEF1, IGF2, PPARGC1A, SOX8, PROX1, FEV, TDGF3, TDGF1, NEUROD1, BMP7
	SCGB2A1
	RIMBP2
	DDX3Y
	VWA2
	DRD2
	DRD1
	KRT23
	ENTPD8
	RPS4Y1
	DPEP1
	MAP7D2
	ATP5EP2
	GGH
	CDH22
	ATP4A
	ATP4B
	PKP1
	NOXO1
	ASCL2
	NFE2
	SLC25A27
	FOXA2
	C6orf58
	NEUROD1
	STK32B
	C2orf70
	SLC38A11
	CYP39A1
	CPA2
	XKRX
	TMED6
	GRAP
	KIAA1324
	DACH1
	IRX2
	MUC2
	MUC6
	RGS7
	SPINK4
	TCF7
	AZGP1
	LGR5
	AXIN2
	SCGB3A1
	APCDD1
	TMEM176A
	PPARGC1A
	PHACTR3
	WNT11
	SLC6A14
	FXYD4
	C6orf15
	RBP1
	ACSL6
	TTC9
	NEBL
	KREMEN1
	PTGES
	TRY6
	WFDC3
	TFF3
	TRAF5
	TMPRSS5
	WFDC2
	INHBB
	RPS28
	CEACAM5
	SERPINA11
	CLC
	LCN2
	ALOX15
	DNAJC12
	KRTAP4-1
	DNER
	CDHR1
	C5orf38
	STMN3
	NOX1
	FGF3
	NKD2
	VSNL1
	SCG3
	GABRB2
	GIF
	VWA5B2
	KCNQ1
	SLC38A3
	RLN2
	EPHB2
	C19orf45
	CAPN9
	SLC2A12
	ST18
	GAD1
	BCL11A
	ZG16B
	SLC26A7
	ARNT2
	GPX2
	STXBP1
	DKK4
	RPLP0P2
	OBP2B
	LOC145837
	OXGR1
	TNS4
	SOX8
	SOX2
	CTNNA2
	ATP2C2
	MYT1
	MAP2K6
	ARX
	ABCC8
	ENPP5
	ENPP3
	DNM1
	LOC440925
	TCEAL1
	ELF5
	PLEKHG7

### Sheet: G13 positive
Transcripts with Gi13>0.015 (289 transcripts in red circle ) were considered to be involved in the process 13.These transcripts are upregulated in patients with positivee amplitudes and downregulated in patients with negative amplitudes	Names of the transcripts with Gi13>0.015		The transcripts with most significant Giα values ( Gi13>0.015) were classified into biological categories according to gene ontology: (Only categories with p-value <0.05 were considered as significant).
			Category	Gene Count	enrichment p-value	Genes
	LOC100132287		GO:0006955~immune response	31	3.23239e-09	C7, CD8B, PAX5, TLR9, SH2D1A, CNR2, MS4A1, LTF, IL2RG, LTB, HLA-DOB, CD27, TLR10, POU2AF1, CR2, C4A, FOXJ1, TNFRSF13B, TNFRSF13C, EOMES, CCL19, FCAMR, AIM2, BTLA, CXCL14, CXCL13, IL12A, FAIM3, CD79B, CD79A, XCL1
	COL4A4		GO:0006952~defense response	22	3.85989e-05	TF, C7, TLR9, APOA2, SH2D1A, KLKB1, CNR2, LTF, TLR10, CR2, C4A, GAGE2D, CCL19, GAGE2C, GAL, GAGE12D, SP140, ORM1, CD19, GAGE4, CXCL13, IL12A, FAIM3, PLA2G2D, ORM2
	COL4A3		GO:0050864~regulation of B cell activation	7	4.48304e-05	BTLA, CDKN2A, FOXJ1, TNFRSF13B, TNFRSF13C, IL2RG, CD27
	RUNDC2C		GO:0002684~positive regulation of immune system process	13	5.57611e-05	C7, SH2D1A, CD37, CR2, CD19, C4A, FOXJ1, FCER2, IL12A, TNFRSF13C, IL2RG, CD79A, CD27
	ALOX12P2		GO:0006959~humoral immune response	8	6.61988e-05	C7, SH2D1A, POU2AF1, CR2, C4A, FOXJ1, LTF, PAX5
	HOXA9		GO:0006954~inflammatory response	15	7.45257e-05	TF, C7, TLR10, CR2, C4A, CCL19, GAL, TLR9, ORM1, APOA2, CXCL13, KLKB1, CNR2, PLA2G2D, ORM2
	HOXA13		GO:0051249~regulation of lymphocyte activation	10	0.000118926	BTLA, CDKN2A, FOXJ1, TNFRSF13B, IL12A, TNFRSF13C, IL2RG, GAL, SPINK5, CD27
	HOXA11		GO:0009954~proximal/distal pattern formation	5	0.000189162	HOXC10, HOXC11, HOXA11, HOXA10, HOXA9
	HOXA10		GO:0002526~acute inflammatory response	8	0.00025785	ORM1, TF, C7, APOA2, CR2, C4A, KLKB1, ORM2
	NMU		GO:0002694~regulation of leukocyte activation	10	0.00028201	BTLA, CDKN2A, FOXJ1, TNFRSF13B, IL12A, TNFRSF13C, IL2RG, GAL, SPINK5, CD27
	XIST		GO:0002697~regulation of immune effector process	8	0.000310467	RBP4, APOA2, SH2D1A, CD37, CD8B, FOXJ1, FCER2, IL12A
	GOLGA8A		GO:0050865~regulation of cell activation	10	0.000416529	BTLA, CDKN2A, FOXJ1, TNFRSF13B, IL12A, TNFRSF13C, IL2RG, GAL, SPINK5, CD27
	GOLGA8B		GO:0050778~positive regulation of immune response	9	0.000548164	C7, SH2D1A, CR2, CD19, C4A, FCER2, IL12A, TNFRSF13C, CD79A
	CT45A1		GO:0050670~regulation of lymphocyte proliferation	7	0.000670806	BTLA, CDKN2A, FOXJ1, TNFRSF13B, IL12A, TNFRSF13C, GAL
	CT45A5		GO:0070664~negative regulation of leukocyte proliferation	5	0.000702312	BTLA, CDKN2A, FOXJ1, TNFRSF13B, GAL
	C4orf7		GO:0032945~negative regulation of mononuclear cell proliferation	5	0.000702312	BTLA, CDKN2A, FOXJ1, TNFRSF13B, GAL
	KCNK9		GO:0050672~negative regulation of lymphocyte proliferation	5	0.000702312	BTLA, CDKN2A, FOXJ1, TNFRSF13B, GAL
	BEX2		GO:0032944~regulation of mononuclear cell proliferation	7	0.000714864	BTLA, CDKN2A, FOXJ1, TNFRSF13B, IL12A, TNFRSF13C, GAL
	BEX1		GO:0070663~regulation of leukocyte proliferation	7	0.000714864	BTLA, CDKN2A, FOXJ1, TNFRSF13B, IL12A, TNFRSF13C, GAL
	PEG10		GO:0035113~embryonic appendage morphogenesis	7	0.000860577	HOXC10, HOXC11, HOXA13, DLX6, HOXA11, HOXA10, HOXA9
	IL2RG		GO:0030326~embryonic limb morphogenesis	7	0.000860577	HOXC10, HOXC11, HOXA13, DLX6, HOXA11, HOXA10, HOXA9
	HOXB13		GO:0022600~digestive system process	5	0.000887912	RBP4, OXT, FABP1, MUC6, NMU
	OXT		GO:0009611~response to wounding	17	0.0012674	TF, C7, TLR10, CR2, C4A, CCL19, HOXB13, GAL, PROC, TLR9, ORM1, APOA2, CXCL13, KLKB1, CNR2, PLA2G2D, ORM2
	NKX6-3		GO:0050869~negative regulation of B cell activation	4	0.00145615	BTLA, CDKN2A, FOXJ1, TNFRSF13B
	PODXL2		GO:0031646~positive regulation of neurological system process	5	0.00149852	COL4A4, TF, OXT, LTB, NMU
	C3orf35		GO:0035108~limb morphogenesis	7	0.00168403	HOXC10, HOXC11, HOXA13, DLX6, HOXA11, HOXA10, HOXA9
	NACA2		GO:0035107~appendage morphogenesis	7	0.00168403	HOXC10, HOXC11, HOXA13, DLX6, HOXA11, HOXA10, HOXA9
	SAGE1		GO:0048736~appendage development	7	0.00206087	HOXC10, HOXC11, HOXA13, DLX6, HOXA11, HOXA10, HOXA9
	CRYGS		GO:0060173~limb development	7	0.00206087	HOXC10, HOXC11, HOXA13, DLX6, HOXA11, HOXA10, HOXA9
	DACT2		GO:0009952~anterior/posterior pattern formation	8	0.00214065	HOXC10, HOXC8, CDX1, HOXC11, HOXC9, HOXA11, HOXA10, HOXA9
	LRRN1		GO:0048584~positive regulation of response to stimulus	10	0.00335394	C7, SH2D1A, CR2, CD19, C4A, FCER2, IL12A, TNFRSF13C, CD79A, CD27
	TYRP1		GO:0050863~regulation of T cell activation	7	0.00389513	BTLA, CDKN2A, FOXJ1, IL12A, TNFRSF13C, IL2RG, SPINK5
	SLC44A5		GO:0002683~negative regulation of immune system process	6	0.00419679	BTLA, CDKN2A, FOXJ1, TNFRSF13B, GAL, SPINK5
	SLC22A3		GO:0030889~negative regulation of B cell proliferation	3	0.00432811	BTLA, CDKN2A, TNFRSF13B
	GAGE4		GO:0051250~negative regulation of lymphocyte activation	5	0.00496769	BTLA, CDKN2A, FOXJ1, TNFRSF13B, GAL
	EOMES		GO:0030888~regulation of B cell proliferation	4	0.00532354	BTLA, CDKN2A, TNFRSF13B, TNFRSF13C
	CNR1		GO:0030003~cellular cation homeostasis	10	0.00541559	TF, C7, CXCL13, OXT, TFR2, CCL19, LTF, CD52, XCL1, TNNI3
	CNR2		GO:0002695~negative regulation of leukocyte activation	5	0.0060242	BTLA, CDKN2A, FOXJ1, TNFRSF13B, GAL
	GNRH1		GO:0048598~embryonic morphogenesis	11	0.00615717	HOXC10, RBP4, HOXC11, HOXC9, HOXA13, DLX6, HOXA11, ZIC5, HOXA10, EOMES, HOXA9
	YBX2		GO:0007586~digestion	6	0.00619627	RBP4, OXT, FABP1, AMY2B, MUC6, NMU
	APOD		GO:0007218~neuropeptide signaling pathway	6	0.00678532	LOC339047, NPIP, NPW, PCSK1N, GAL, NMU
	LOC284233		GO:0048535~lymph node development	3	0.0068399	CXCR5, CXCL13, LTB
	GAGE2D		GO:0050866~negative regulation of cell activation	5	0.0076517	BTLA, CDKN2A, FOXJ1, TNFRSF13B, GAL
	GAGE2C		GO:0001501~skeletal system development	11	0.00797794	HOXC10, RBP4, HOXC8, HOXC11, HOXC9, CHRDL1, HOXA13, DLX6, HOXA11, HOXA10, HOXA9
	POU2AF1		GO:0042129~regulation of T cell proliferation	5	0.00809944	BTLA, CDKN2A, FOXJ1, IL12A, TNFRSF13C
	LOC729156		GO:0033081~regulation of T cell differentiation in the thymus	3	0.00828999	CDKN2A, FOXJ1, IL2RG
	KEL		GO:0048729~tissue morphogenesis	8	0.00842981	GPC3, CRYGS, TNNC1, HOXA11, ZIC5, EOMES, HOXB13, TNNI3
	UBE2Q2P1		GO:0045619~regulation of lymphocyte differentiation	5	0.00856405	CDKN2A, FOXJ1, IL2RG, SPINK5, CD27
	LRRC39		GO:0006873~cellular ion homeostasis	12	0.00869698	KCNMB3, TF, C7, CXCL13, OXT, TFR2, CCL19, LTF, CD52, XCL1, TNNI3, SLC34A2
	ZNF439		GO:0060429~epithelium development	9	0.00883351	GPC3, CRYGS, DLX6, HOXA11, ZIC5, CNFN, HOXB13, CSTA, SPINK5
	ESPNL		GO:0030005~cellular di-, tri-valent inorganic cation homeostasis	9	0.00883351	TF, CXCL13, OXT, TFR2, CCL19, LTF, CD52, XCL1, TNNI3
	PLA2G2D		GO:0050806~positive regulation of synaptic transmission	4	0.00919545	COL4A4, OXT, LTB, NMU
	ZMAT1		GO:0055082~cellular chemical homeostasis	12	0.00972924	KCNMB3, TF, C7, CXCL13, OXT, TFR2, CCL19, LTF, CD52, XCL1, TNNI3, SLC34A2
	CAPN14		GO:0002920~regulation of humoral immune response	3	0.00986491	CD37, FOXJ1, FCER2
	CAPN13		GO:0007267~cell-cell signaling	16	0.0100997	COL4A4, SH2D1A, HOXC11, CXCL14, GNRH1, GABRB3, CXCL13, HOXA11, FAM3B, OXT, FCRL2, SLC22A3, XCL1, GAL, LTB, DTNA
	PARP15		GO:0055080~cation homeostasis	10	0.0113394	TF, C7, CXCL13, OXT, TFR2, CCL19, LTF, CD52, XCL1, TNNI3
	LOC284749		GO:0051971~positive regulation of transmission of nerve impulse	4	0.0116118	COL4A4, OXT, LTB, NMU
	CDX1		GO:0055066~di-, tri-valent inorganic cation homeostasis	9	0.0118062	TF, CXCL13, OXT, TFR2, CCL19, LTF, CD52, XCL1, TNNI3
	DES		GO:0003002~regionalization	8	0.0134018	HOXC10, HOXC8, CDX1, HOXC11, HOXC9, HOXA11, HOXA10, HOXA9
	TLR10		GO:0001655~urogenital system development	6	0.0134506	RBP4, HOXC11, GPC3, HOXA13, HOXA11, HOXB13
	MAGEA11		GO:0048878~chemical homeostasis	14	0.0144022	KCNMB3, RBP4, C7, TF, TFR2, OXT, CCL19, CD52, TNNI3, SLC34A2, APOA2, CXCL13, LTF, XCL1
	DTNA		GO:0060341~regulation of cellular localization	9	0.0144834	RBP4, APOA2, CDKN2A, TNNC1, OXT, PKIA, NLRP2, CD27, NMU
	GAGE12D		GO:0042035~regulation of cytokine biosynthetic process	5	0.0148534	APOA2, FOXJ1, TNFRSF13C, LTB, TLR9
	BANK1		GO:0051223~regulation of protein transport	6	0.0154947	RBP4, APOA2, PKIA, NLRP2, LTB, CD27
	FCAMR		GO:0042592~homeostatic process	18	0.01585	KCNMB3, C7, RBP4, TF, PDIA2, TFR2, OXT, TNFRSF13B, TNFRSF13C, CCL19, CD52, TNNI3, MUC6, SLC34A2, APOA2, CXCL13, LTF, XCL1
	FAIM3		GO:0050801~ion homeostasis	12	0.0161118	KCNMB3, TF, C7, CXCL13, OXT, TFR2, CCL19, LTF, CD52, XCL1, TNNI3, SLC34A2
	MFSD6L		GO:0019725~cellular homeostasis	13	0.0166609	KCNMB3, C7, TF, PDIA2, TFR2, OXT, CCL19, CD52, TNNI3, SLC34A2, CXCL13, LTF, XCL1
	TTLL7		GO:0008285~negative regulation of cell proliferation	11	0.0177529	BTLA, COL4A3, RBP4, CDKN2A, GPC3, GNRH1, FOXJ1, TNFRSF13B, IL12A, GAL, LTB
	KIAA1324L		GO:0002699~positive regulation of immune effector process	4	0.0185502	SH2D1A, CD37, FCER2, IL12A
	CLDN3		GO:0070201~regulation of establishment of protein localization	6	0.0195524	RBP4, APOA2, PKIA, NLRP2, LTB, CD27
	CLDN6		GO:0006941~striated muscle contraction	4	0.0208729	TNNC1, TNNI3, TNNI2, DTNA
	RASGEF1A		GO:0007389~pattern specification process	9	0.0215478	HOXC10, HOXC8, CDX1, HOXC11, HOXC9, FOXJ1, HOXA11, HOXA10, HOXA9
	LOC388588		GO:0007492~endoderm development	3	0.0217504	HOXC11, PAX9, EOMES
	KLKB1		GO:0042108~positive regulation of cytokine biosynthetic process	4	0.0233479	APOA2, TNFRSF13C, LTB, TLR9
	MST1P2		GO:0042127~regulation of cell proliferation	18	0.0238038	COL4A3, RBP4, PRAME, GNRH1, FOXJ1, TNFRSF13B, TNFRSF13C, GAL, GUCY2C, HOXC10, BTLA, CDKN2A, GPC3, DLX6, IL12A, FABP1, LTB, TLX1
	MST1P9		GO:0051605~protein maturation by peptide bond cleavage	5	0.0243882	C7, CR2, C4A, KLKB1, PCSK1N
	CR2		GO:0045580~regulation of T cell differentiation	4	0.027346	CDKN2A, FOXJ1, IL2RG, SPINK5
	MCOLN2		GO:0001817~regulation of cytokine production	7	0.0286226	APOA2, FOXJ1, IL12A, TNFRSF13C, NLRP2, LTB, TLR9
	IL12A		GO:0008544~epidermis development	7	0.0307393	CDKN2A, CNFN, HOXB13, GJB5, CSTA, LTB, SPINK5
	GPC3		GO:0016064~immunoglobulin mediated immune response	4	0.0316856	C7, CR2, C4A, CD27
	C21orf15		GO:0015833~peptide transport	4	0.0316856	SLC15A2, CDH17, FAM3B, GAL
	C2orf40		GO:0002706~regulation of lymphocyte mediated immunity	4	0.0316856	SH2D1A, FOXJ1, FCER2, IL12A
	ORM1		GO:0032880~regulation of protein localization	6	0.0321423	RBP4, APOA2, PKIA, NLRP2, LTB, CD27
	ORM2		GO:0002253~activation of immune response	5	0.0324079	C7, CR2, CD19, C4A, CD79A
	AASS		GO:0002822~regulation of adaptive immune response based on somatic recombination of immune receptors built from immunoglobulin superfamily domains	4	0.0332076	FOXJ1, FCER2, IL12A, TNFRSF13C
	C5orf42		GO:0019724~B cell mediated immunity	4	0.0347671	C7, CR2, C4A, CD27
	CYP2D6		GO:0002819~regulation of adaptive immune response	4	0.0347671	FOXJ1, FCER2, IL12A, TNFRSF13C
	NPW		GO:0048545~response to steroid hormone stimulus	7	0.0369755	APOA2, GNRH1, OXT, MAPK15, SI, GAL, SLC34A2
	NLRP2		GO:0031343~positive regulation of cell killing	3	0.0373294	SH2D1A, FCER2, IL12A
	GOLGA6L9		GO:0006875~cellular metal ion homeostasis	7	0.0401439	C7, CXCL13, OXT, CCL19, CD52, XCL1, TNNI3
	GOLGA6L5		GO:0002009~morphogenesis of an epithelium	5	0.0405524	GPC3, CRYGS, HOXA11, ZIC5, HOXB13
	LOC283663		GO:0009743~response to carbohydrate stimulus	4	0.0413767	COL4A3, APOA2, OXT, SI
	FCER2		GO:0007398~ectoderm development	7	0.0426536	CDKN2A, CNFN, HOXB13, GJB5, CSTA, LTB, SPINK5
	HOXC11		GO:0006968~cellular defense response	4	0.0431211	SH2D1A, CD19, GAGE4, GAGE2D, FAIM3, GAGE2C, GAGE12D
	CD79B		GO:0002703~regulation of leukocyte mediated immunity	4	0.0431211	SH2D1A, FOXJ1, FCER2, IL12A
	CD79A		GO:0044057~regulation of system process	9	0.0451874	COL4A4, TF, APOA2, DES, TNNC1, OXT, TNNI3, LTB, NMU
	LYPD2		GO:0043627~response to estrogen stimulus	5	0.0456827	APOA2, OXT, MAPK15, GAL, SLC34A2
	GAL		GO:0042130~negative regulation of T cell proliferation	3	0.0463109	BTLA, CDKN2A, FOXJ1
	TNNI3		GO:0006936~muscle contraction	6	0.0466962	DES, TNNC1, TNNI3, GAL, TNNI2, DTNA
	CD27		GO:0055065~metal ion homeostasis	7	0.0482568	C7, CXCL13, OXT, CCL19, CD52, XCL1, TNNI3
	HOXC9		GO:0031341~regulation of cell killing	3	0.0494638	SH2D1A, FCER2, IL12A
	HOXC8		GO:0006826~iron ion transport	3	0.052692	TF, TFR2, LTF
	MAPK15		GO:0006958~complement activation, classical pathway	3	0.052692	C7, CR2, C4A
	RPL39		GO:0051222~positive regulation of protein transport	4	0.0543425	RBP4, NLRP2, LTB, CD27
	OCA2		GO:0016485~protein processing	5	0.0554923	C7, CR2, C4A, KLKB1, PCSK1N
	CXCL13		GO:0032649~regulation of interferon-gamma production	3	0.0559932	IL12A, TNFRSF13C, TLR9
	CXCL14		GO:0002824~positive regulation of adaptive immune response based on somatic recombination of immune receptors built from immunoglobulin superfamily domains	3	0.0559932	FCER2, IL12A, TNFRSF13C
	NCRNA00201		GO:0007631~feeding behavior	4	0.0583641	NPW, OXT, GAL, NMU
	OGN		GO:0002455~humoral immune response mediated by circulating immunoglobulin	3	0.0593649	C7, CR2, C4A
	ZNF577		GO:0043900~regulation of multi-organism process	3	0.0593649	CD8B, OXT, FCER2
	NINL		GO:0006879~cellular iron ion homeostasis	3	0.0593649	TF, TFR2, LTF
	SI		GO:0002821~positive regulation of adaptive immune response	3	0.0593649	FCER2, IL12A, TNFRSF13C
	PLGLB2		GO:0002449~lymphocyte mediated immunity	4	0.0604263	C7, CR2, C4A, CD27
	INSM1		GO:0010389~regulation of G2/M transition of mitotic cell cycle	2	0.0623358	CDKN2A, PKIA
	ZNF389		GO:0001696~gastric acid secretion	2	0.0623358	OXT, NMU
	DLX6		GO:0002634~regulation of germinal center formation	2	0.0623358	FOXJ1, TNFRSF13C
	TLX1		GO:0032386~regulation of intracellular transport	4	0.0625223	CDKN2A, TNNC1, PKIA, CD27
	CTAG1B		GO:0002520~immune system development	8	0.0643344	CXCR5, FOXJ1, CXCL13, EOMES, HOXA9, CD79A, LTB, TLX1
	C6orf164		GO:0003012~muscle system process	6	0.0646094	DES, TNNC1, TNNI3, GAL, TNNI2, DTNA
	RLTPR		GO:0006937~regulation of muscle contraction	4	0.0646519	TNNC1, OXT, TNNI3, NMU
	GZMK		GO:0050871~positive regulation of B cell activation	3	0.0663109	TNFRSF13C, IL2RG, CD27
	TKTL1		GO:0051336~regulation of hydrolase activity	9	0.0679794	COL4A3, APOA2, CDKN2A, TNNC1, FOXJ1, FABP1, CSTA, TNNI3, NLRP2
	CDH17		GO:0002708~positive regulation of lymphocyte mediated immunity	3	0.0698806	SH2D1A, FCER2, IL12A
	MIR155HG		GO:0002705~positive regulation of leukocyte mediated immunity	3	0.0698806	SH2D1A, FCER2, IL12A
	ZMYND17		GO:0051604~protein maturation	5	0.0713153	C7, CR2, C4A, KLKB1, PCSK1N
	MIR17HG		GO:0042113~B cell activation	4	0.0734983	CXCR5, MS4A1, BANK1, CD79A
	B4GALNT4		GO:0006857~oligopeptide transport	2	0.0743314	SLC15A2, CDH17
	POTEF		GO:0030277~maintenance of gastrointestinal epithelium	2	0.0743314	RBP4, MUC6
	MAGEA9B		GO:0010669~epithelial structure maintenance	2	0.0743314	RBP4, MUC6
	GSTA1		GO:0002250~adaptive immune response	4	0.0757902	C7, CR2, C4A, CD27
	FLJ40330		GO:0002460~adaptive immune response based on somatic recombination of immune receptors built from immunoglobulin superfamily domains	4	0.0757902	C7, CR2, C4A, CD27
	C17orf93		GO:0055072~iron ion homeostasis	3	0.0772026	TF, TFR2, LTF
	FCRL1		GO:0007610~behavior	11	0.0788068	PTGDS, CXCL14, CXCL13, CNR1, NPW, OXT, CNR2, CCL19, XCL1, GAL, NMU
	FCRL2		GO:0006940~regulation of smooth muscle contraction	3	0.084754	OXT, TNNI3, NMU
	FCRL3		GO:0006874~cellular calcium ion homeostasis	6	0.0858682	CXCL13, OXT, CCL19, CD52, XCL1, TNNI3
	FCRLA		GO:0002923~regulation of humoral immune response mediated by circulating immunoglobulin	2	0.0861743	FOXJ1, FCER2
	TXNRD3IT1		GO:0009744~response to sucrose stimulus	2	0.0861743	OXT, SI
	AMY2B		GO:0045579~positive regulation of B cell differentiation	2	0.0861743	IL2RG, CD27
	KCNMB3		GO:0034285~response to disaccharide stimulus	2	0.0861743	OXT, SI
	FCRL5		GO:0008015~blood circulation	6	0.0905889	COL4A3, NTS, TNNC1, KEL, OXT, TNNI3
	NPIPL3		GO:0003013~circulatory system process	6	0.0905889	COL4A3, NTS, TNNC1, KEL, OXT, TNNI3
	TF		GO:0051240~positive regulation of multicellular organismal process	7	0.0919276	COL4A4, TF, OXT, IL12A, NLRP2, LTB, NMU
	STAG3		GO:0006953~acute-phase response	3	0.0925185	ORM1, TF, ORM2
	IGSF1		GO:0055074~calcium ion homeostasis	6	0.0938737	CXCL13, OXT, CCL19, CD52, XCL1, TNNI3
	TDRD5		GO:0031960~response to corticosteroid stimulus	4	0.0952225	APOA2, GNRH1, OXT, SI
	FABP1		GO:0002700~regulation of production of molecular mediator of immune response	3	0.0964758	RBP4, APOA2, CD37
	ADH1B		GO:0002443~leukocyte mediated immunity	4	0.0977828	C7, CR2, C4A, CD27
	CYP2W1		GO:0052547~regulation of peptidase activity	4	0.0977828	COL4A3, CDKN2A, CSTA, NLRP2
	SPEF2		GO:0042438~melanin biosynthetic process	2	0.0978667	TYRP1, OCA2
	PABPC1L		GO:0030855~epithelial cell differentiation	5	0.0988705	DLX6, CNFN, HOXB13, CSTA, SPINK5
	CD8B		GO:0009725~response to hormone stimulus	9	0.0991001	RBP4, APOA2, HMGCS2, GNRH1, OXT, MAPK15, SI, GAL, SLC34A2
	HLA-DOB
	DMRTA2
	XCL1
	TLR9
	FOLR1
	KCNH8
	PNMA5
	MUC4
	TCL1A
	CLEC17A
	GTSF1
	MALAT1
	FAM90A1
	MAGEA12
	HOTAIR
	SLC15A2
	RBM44
	C3orf67
	PAX5
	PAX9
	PLD4
	C7
	SLC34A2
	SCML2
	TFR2
	FAM3B
	ZNF137
	LRMP
	RNF207
	GJB5
	CDKN2A
	GCET2
	WDR72
	ATP6V1C2
	TNFRSF13C
	KATNAL2
	DSCR8
	GSTM2
	LTB
	MS4A1
	NXF2
	CCL19
	SERPINA9
	GAST
	PCSK1N
	LCN10
	BLK
	ALG1L
	SLC7A2
	LTF
	AIM2
	SP140
	CSAG3
	CSAG2
	CSAG1
	PKIA
	PNMA3
	CD22
	TRIM17
	?|340602
	SH2D1A
	C4A
	PLAC8
	CHRDL1
	GPR158
	TNFRSF25
	BTLA
	TNNI2
	SLC25A27
	CD52
	PDIA2
	C5orf58
	MUC6
	CLEC2L
	APOA2
	KIAA0125
	MAGEA3
	MAGEA2
	MAGEA1
	MAGEA6
	MAGEA4
	CHI3L2
	PROC
	CD37
	FOXJ1
	HMGCS2
	LOC654433
	SPINK5
	ZIC5
	RBP4
	EGFL8
	IGFALS
	CTAG2
	CD19
	WFDC2
	CYP2C9
	VPREB3
	RPS28
	LOC100270710
	PRSS21
	WNT10A
	LOC339535
	CXorf61
	CXorf65
	HOXC10
	SPIB
	CXCR5
	TNNC1
	LOC339047
	PTGDS
	CYP21A2
	CROCCL2
	C12orf56
	STAP1
	SCARNA7
	GUCY1B2
	GUCY2C
	CAPN3
	LYG1
	PRAME
	GOLGA2B
	TNFRSF13B
	DPY19L2
	NAPSB
	SAMD3
	NPIP
	BEND5
	NTS
	CYP2D7P1
	LOC440905
	CSTA
	HOXA11AS
	SYNC
	RBM11
	GABRB3
	CNFN
	RGS13
	C8orf80

### Sheet: G13 negative
Transcripts with Gi13<-0.02 (241 transcripts in red circle ) were considered to be involved in the process 13.These transcripts are upregulated in patients with negative amplitudes and downregulated in patients with positive amplitudes	Names of the transcripts with Gi13<-0.02		The transcripts with most significant Giα values ( Gi13<-0.02) were classified into biological categories according to gene ontology: (Only categories with p-value <0.05 were considered as significant).
			Category	Gene Count	enrichment p-value	Genes
	TMEM213		GO:0050877~neurological system process	33	2.31122e-06	OPRM1, RP1, CNGB1, OR6W1P, OR9Q1, CRX, MIP, OR7G3, GRIN2B, CRB1, NPTX2, SLC1A6, NMUR2, OR5AP2, IL1B, GJD2, KLK6, GNAT1, AIPL1, OR4K2, OR7G2, NOS1, OR7A5, GRM1, CTNNA2, PROK2, SLC17A8, LHFPL5, OR12D3, GRM7, NEUROD2, OR7D2, NCAN
	BPESC1		GO:0007610~behavior	18	1.59399e-05	OPRM1, IL8, CXCL5, FPR1, CXCR1, FPR2, ZIC1, GRM1, LEP, OSM, CCL24, PROK2, GRIN2B, NMUR2, GRM7, NEUROD2, IL1B, DSCAM
	PHOX2B		GO:0050890~cognition	25	5.39694e-05	OPRM1, RP1, CNGB1, OR6W1P, OR9Q1, CRX, MIP, OR7G3, GRIN2B, CRB1, OR5AP2, IL1B, GNAT1, GJD2, AIPL1, OR7G2, OR4K2, OR7A5, PROK2, SLC17A8, LHFPL5, OR12D3, GRM7, NEUROD2, OR7D2
	C3orf77		GO:0033555~multicellular organismal response to stress	6	6.45203e-05	OSM, NOS1, GRIN2B, GRM7, NMUR2, NEUROD2
	RTBDN		GO:0007600~sensory perception	23	7.58536e-05	OPRM1, GJD2, GNAT1, AIPL1, RP1, OR4K2, OR7G2, OR7A5, CNGB1, OR6W1P, OR9Q1, CRX, MIP, SLC17A8, PROK2, LHFPL5, OR7G3, OR12D3, CRB1, GRIN2B, GRM7, OR5AP2, OR7D2
	NLRP13		GO:0007267~cell-cell signaling	19	0.000105936	GJD2, NOS1, CXCL5, MME, GRM1, IL11, CTNNA2, LEP, CCL24, CRB1, GRIN2B, NPTX2, LHX1, NMUR2, GRM7, SLC1A6, IL1B, NCAN, FGF3
	LOC100128811		GO:0051048~negative regulation of secretion	6	0.000338432	OSM, GRM7, NLRP12, IL1B, ADIPOQ, IL11
	KIAA1199		GO:0051051~negative regulation of transport	8	0.000730029	OSM, BEST3, NOS1, GRM7, NLRP12, IL1B, ADIPOQ, IL11
	CPLX2		GO:0006811~ion transport	20	0.000773119	HCN1, TRPM3, SLC36A2, SLC12A1, SLC9A4, KCNA4, SLC22A11, CNGB1, PKD1L2, PKD1L3, HTR3E, SLC17A8, BEST3, GRIN2B, NMUR2, SLC1A6, SLC26A9, CATSPER1, RACGAP1P, SLC4A1
	C2orf83		GO:0007626~locomotory behavior	11	0.000909912	OPRM1, CCL24, PROK2, IL8, CXCL5, FPR1, CXCR1, IL1B, FPR2, GRM1, DSCAM
	EIF1AY		GO:0006820~anion transport	8	0.00102999	BEST3, SLC17A8, SLC12A1, SLC1A6, SLC26A9, RACGAP1P, SLC22A11, SLC4A1
	GOLGA8C		GO:0046942~carboxylic acid transport	8	0.00120376	MIP, SLC17A8, SLC36A2, AQP9, NMUR2, SLC1A6, SLC6A15, SLC7A14
	LPPR5		GO:0015849~organic acid transport	8	0.00125188	MIP, SLC17A8, SLC36A2, AQP9, NMUR2, SLC1A6, SLC6A15, SLC7A14
	SLC36A2		GO:0030574~collagen catabolic process	4	0.00130102	KLK6, MMP8, MMP3, MMP1
	C4orf35		GO:0055085~transmembrane transport	16	0.00152751	HCN1, TRPM3, RGPD8, SLC12A1, AQP9, SLC9A4, SLC16A12, KCNA4, SLC22A11, CNGB1, AQP10, ABCB5, MIP, SLC17A8, SLC26A9, CATSPER1
	TDGF3		GO:0050731~positive regulation of peptidyl-tyrosine phosphorylation	5	0.00174529	OSM, CSF2, TDGF3, ADIPOQ, IL11
	GRIN2B		GO:0006935~chemotaxis	8	0.0019587	CCL24, PROK2, IL8, CXCL5, FPR1, CXCR1, IL1B, FPR2
	DAZ1		GO:0042330~taxis	8	0.0019587	CCL24, PROK2, IL8, CXCL5, FPR1, CXCR1, IL1B, FPR2
	CCL24		GO:0007186~G-protein coupled receptor protein signaling pathway	24	0.00271446	OPRM1, GNAT1, GPR97, OR4K2, OR7G2, IL8, CXCL5, FPR1, CXCR1, OR7A5, OR6W1P, FPR2, GRM1, OR9Q1, PKD1L2, PKD1L3, PROK2, OR12D3, OR7G3, NMUR2, GRM7, OR5AP2, OR7D2, APLN
	GPR97		GO:0044243~multicellular organismal catabolic process	4	0.00282733	KLK6, MMP8, MMP3, MMP1
	SLC22A11		GO:0046888~negative regulation of hormone secretion	4	0.00282733	OSM, IL1B, ADIPOQ, IL11
	CNGB1		GO:0001934~positive regulation of protein amino acid phosphorylation	6	0.00299513	OSM, CSF2, TDGF3, IL1B, ADIPOQ, IL11
	FPR1		GO:0032963~collagen metabolic process	4	0.00350566	KLK6, MMP8, MMP3, MMP1
	FPR2		GO:0007603~phototransduction, visible light	3	0.0041235	GNAT1, RP1, AIPL1
	UNC5D		GO:0042327~positive regulation of phosphorylation	6	0.00433616	OSM, CSF2, TDGF3, IL1B, ADIPOQ, IL11
	CYorf15B		GO:0044259~multicellular organismal macromolecule metabolic process	4	0.00469572	KLK6, MMP8, MMP3, MMP1
	CYorf15A		GO:0045937~positive regulation of phosphate metabolic process	6	0.00493465	OSM, CSF2, TDGF3, IL1B, ADIPOQ, IL11
	KLK6		GO:0010562~positive regulation of phosphorus metabolic process	6	0.00493465	OSM, CSF2, TDGF3, IL1B, ADIPOQ, IL11
	TUSC5		GO:0019226~transmission of nerve impulse	11	0.00538477	GJD2, KLK6, NOS1, GRIN2B, NPTX2, GRM7, NMUR2, SLC1A6, NCAN, GRM1, CTNNA2
	ZIM3		GO:0007602~phototransduction	4	0.00560903	GNAT1, RP1, AIPL1, CNGB1
	VHLL		GO:0009582~detection of abiotic stimulus	5	0.00568777	GNAT1, RP1, AIPL1, GRIN2B, CNGB1
	MDGA2		GO:0046883~regulation of hormone secretion	5	0.00600382	OSM, LEP, IL1B, ADIPOQ, IL11
	NCAN		GO:0010627~regulation of protein kinase cascade	9	0.00633254	OSM, LEP, CSF2, GRIN2B, NLRP12, IL1B, GRM1, ADIPOQ, IL11
	C3orf16		GO:0050730~regulation of peptidyl-tyrosine phosphorylation	5	0.00667053	OSM, CSF2, TDGF3, ADIPOQ, IL11
	ELAVL3		GO:0051046~regulation of secretion	8	0.0070388	OSM, LEP, GRIN2B, GRM7, NLRP12, IL1B, ADIPOQ, IL11
	OR7D2		GO:0043408~regulation of MAPKKK cascade	6	0.00707954	OSM, LEP, GRIN2B, IL1B, GRM1, IL11
	C20orf203		GO:0048232~male gamete generation	10	0.007082	PROK2, DNAH9, DAZ1, TEX15, USP9Y, NANOS2, CATSPER1, RACGAP1P, TSSK1B, KDM5D
	CSMD3		GO:0007283~spermatogenesis	10	0.007082	PROK2, DNAH9, DAZ1, TEX15, USP9Y, NANOS2, CATSPER1, RACGAP1P, TSSK1B, KDM5D
	KCNA4		GO:0048609~reproductive process in a multicellular organism	13	0.00760122	LEP, PROK2, DNAH9, DAZ1, TEX15, CYP1A1, USP9Y, NANOS2, CATSPER1, RACGAP1P, TSSK1B, APLN, KDM5D
	LOC26102		GO:0032504~multicellular organism reproduction	13	0.00760122	LEP, PROK2, DNAH9, DAZ1, TEX15, CYP1A1, USP9Y, NANOS2, CATSPER1, RACGAP1P, TSSK1B, APLN, KDM5D
	MPP4		GO:0044236~multicellular organismal metabolic process	4	0.00773636	KLK6, MMP8, MMP3, MMP1
	RACGAP1P		GO:0014048~regulation of glutamate secretion	3	0.00867999	GRIN2B, GRM7, IL1B
	LOC100216001		GO:0009583~detection of light stimulus	4	0.00895524	GNAT1, RP1, AIPL1, CNGB1
	GLT25D2		GO:0009581~detection of external stimulus	5	0.00895994	GNAT1, RP1, AIPL1, GRIN2B, CNGB1
	OR7G2		GO:0030182~neuron differentiation	12	0.00914112	SLITRK2, LEP, GNAT1, SLITRK1, DLX2, LHFPL5, CRB1, LHX1, MDGA2, NEUROD2, DSCAM, CTNNA2
	OR7G3		GO:0015837~amine transport	6	0.0098041	SLC17A8, SLC36A2, AQP9, SLC1A6, SLC6A15, SLC7A14
	OR9Q1		GO:0007601~visual perception	8	0.00998529	MIP, GNAT1, GJD2, RP1, AIPL1, CRB1, CNGB1, CRX
	EXD1		GO:0050953~sensory perception of light stimulus	8	0.00998529	MIP, GNAT1, GJD2, RP1, AIPL1, CRB1, CNGB1, CRX
	LILRP2		GO:0048878~chemical homeostasis	13	0.0110487	KLK6, GJD2, AQP9, SLC9A4, ADIPOQ, PROK2, G6PC, GRIN2B, SLC1A6, NMUR2, SLC26A9, IL1B, SLC4A1
	SLC17A8		GO:0002209~behavioral defense response	3	0.0115176	GRIN2B, GRM7, NEUROD2
	USP29		GO:0009584~detection of visible light	3	0.0115176	GNAT1, RP1, AIPL1
	CLDN2		GO:0001662~behavioral fear response	3	0.0115176	GRIN2B, GRM7, NEUROD2
	C3orf66		GO:0007276~gamete generation	11	0.0120784	LEP, PROK2, DNAH9, DAZ1, TEX15, USP9Y, NANOS2, CATSPER1, RACGAP1P, TSSK1B, KDM5D
	NPTX2		GO:0001932~regulation of protein amino acid phosphorylation	7	0.0122619	OSM, CSF2, TDGF3, NLRP12, IL1B, ADIPOQ, IL11
	NKD1		GO:0015711~organic anion transport	4	0.0124706	SLC17A8, SLC1A6, SLC26A9, SLC22A11
	C7orf52		GO:0000187~activation of MAPK activity	5	0.0127342	TDGF3, PROK2, FPR1, IL1B, GRM1
	CRX		GO:0007423~sensory organ development	8	0.0134481	MIP, GNAT1, LHFPL5, GRIN2B, CRB1, CYP1A1, ZIC1, DSCAM
	USP9Y		GO:0008306~associative learning	3	0.0147051	GRIN2B, GRM7, NEUROD2
	SHOX		GO:0042044~fluid transport	3	0.0147051	MIP, CSF2, AQP9
	PGA4		GO:0050801~ion homeostasis	11	0.0150952	GJD2, KLK6, PROK2, GRIN2B, SLC9A4, NMUR2, SLC1A6, SLC26A9, IL1B, SLC4A1, ADIPOQ
	G6PC		GO:0043410~positive regulation of MAPKKK cascade	4	0.015776	OSM, LEP, IL1B, IL11
	PROK2		GO:0007606~sensory perception of chemical stimulus	12	0.0166637	GNAT1, OR4K2, OR7G2, OR7G3, OR12D3, GRM7, OR5AP2, OR7A5, OR7D2, CNGB1, OR6W1P, OR9Q1
	LIN28A		GO:0007268~synaptic transmission	9	0.017382	GJD2, NOS1, GRIN2B, NPTX2, GRM7, SLC1A6, NCAN, GRM1, CTNNA2
	MOBP		GO:0006865~amino acid transport	5	0.0173969	SLC17A8, SLC36A2, SLC1A6, SLC6A15, SLC7A14
	RGPD8		GO:0042596~fear response	3	0.0182261	GRIN2B, GRM7, NEUROD2
	DMBT1		GO:0042592~homeostatic process	16	0.0185133	KLK6, GJD2, AIPL1, AQP9, SLC9A4, ADIPOQ, PROK2, G6PC, TEX15, GRIN2B, NMUR2, SLC1A6, SLC26A9, IL1B, SLC4A1, ABCA12
	ZIC1		GO:0007218~neuropeptide signaling pathway	5	0.0193863	GPR97, PROK2, NMUR2, PKD1L2, PKD1L3
	OR7A5		GO:0060341~regulation of cellular localization	8	0.0199528	OSM, LEP, GRIN2B, GRM7, NLRP12, IL1B, ADIPOQ, IL11
	GOLGA6L6		GO:0048265~response to pain	3	0.0201067	OSM, GRIN2B, NMUR2
	NLRP10		GO:0007608~sensory perception of smell	11	0.0209292	OR4K2, OR7G2, OR7G3, OR12D3, GRM7, OR5AP2, OR7A5, OR7D2, CNGB1, OR6W1P, OR9Q1
	NLRP12		GO:0051823~regulation of synapse structural plasticity	2	0.0219079	NCAN, CTNNA2
	LYPD4		GO:0015855~pyrimidine transport	2	0.0219079	AQP9, SLC28A1
	CATSPER1		GO:0018894~dibenzo-p-dioxin metabolic process	2	0.0219079	CYP1A1, CYP1A2
	GNAT1		GO:0043406~positive regulation of MAP kinase activity	5	0.0261748	TDGF3, PROK2, FPR1, IL1B, GRM1
	LHX1		GO:0019953~sexual reproduction	11	0.0301622	LEP, PROK2, DNAH9, DAZ1, TEX15, USP9Y, NANOS2, CATSPER1, RACGAP1P, TSSK1B, KDM5D
	B3GALT1		GO:0007166~cell surface receptor linked signal transduction	30	0.0310708	OPRM1, NKD1, CXCL5, USP9Y, FPR1, CXCR1, FPR2, OR6W1P, OR9Q1, PKD1L2, PKD1L3, TDGF3, OR7G3, GRIN2B, NMUR2, OR5AP2, APLN, FGF3, GNAT1, GPR97, OR4K2, OR7G2, IL8, OR7A5, GRM1, DKK4, PROK2, OR12D3, GRM7, OR7D2
	HCN1		GO:0032101~regulation of response to external stimulus	6	0.0312784	OSM, LEP, IL8, NLRP12, ADIPOQ, CTNNA2
	LOC150527		GO:0070587~regulation of cell-cell adhesion involved in gastrulation	2	0.0326824	IL1B, ADIPOQ
	TMPRSS12		GO:0034114~regulation of heterotypic cell-cell adhesion	2	0.0326824	IL1B, ADIPOQ
	CCT8L2		GO:0010470~regulation of gastrulation	2	0.0326824	IL1B, ADIPOQ
	NELL1		GO:0048666~neuron development	9	0.0340252	SLITRK2, LEP, GNAT1, SLITRK1, LHFPL5, CRB1, NEUROD2, DSCAM, CTNNA2
	MME		GO:0010740~positive regulation of protein kinase cascade	6	0.03742	OSM, LEP, CSF2, IL1B, ADIPOQ, IL11
	PCDP1		GO:0007631~feeding behavior	4	0.0404864	LEP, GRIN2B, GRM7, NMUR2
	BAAT		GO:0051606~detection of stimulus	5	0.0413863	GNAT1, RP1, AIPL1, GRIN2B, CNGB1
	PRAMEF22		GO:0019221~cytokine-mediated signaling pathway	4	0.0419686	LEP, CSF3, IL1B, ADIPOQ
	REXO1L1		GO:0032270~positive regulation of cellular protein metabolic process	7	0.0441481	OSM, CSF2, TDGF3, DAZ1, IL1B, ADIPOQ, IL11
	HAS1		GO:0009628~response to abiotic stimulus	9	0.0508676	OSM, GNAT1, RP1, AIPL1, NOS1, AQP9, GRIN2B, IL1B, CNGB1
	HAS3		GO:0051247~positive regulation of protein metabolic process	7	0.0521988	OSM, CSF2, TDGF3, DAZ1, IL1B, ADIPOQ, IL11
	PCDHB1		GO:0042537~benzene and derivative metabolic process	2	0.0538789	CYP1A1, CYP1A2
	CXCL5		GO:0009404~toxin metabolic process	2	0.0538789	CYP1A1, CYP1A2
	MIP		GO:0006873~cellular ion homeostasis	9	0.054925	GJD2, KLK6, PROK2, GRIN2B, NMUR2, SLC1A6, IL1B, SLC4A1, ADIPOQ
	ABCA12		GO:0031401~positive regulation of protein modification process	6	0.0558822	OSM, CSF2, TDGF3, IL1B, ADIPOQ, IL11
	IL8		GO:0001654~eye development	5	0.0580549	MIP, GNAT1, CRB1, CYP1A1, DSCAM
	SPHKAP		GO:0055082~cellular chemical homeostasis	9	0.0591849	GJD2, KLK6, PROK2, GRIN2B, NMUR2, SLC1A6, IL1B, SLC4A1, ADIPOQ
	MYADML		GO:0042391~regulation of membrane potential	5	0.0606902	GJD2, KLK6, GRIN2B, SLC1A6, ADIPOQ
	DLX2		GO:0019722~calcium-mediated signaling	3	0.0624602	IL8, NMUR2, GRM1
	ANKRD34C		GO:0014050~negative regulation of glutamate secretion	2	0.0643035	GRM7, IL1B
	UNC45B		GO:0015851~nucleobase transport	2	0.0643035	AQP9, SLC28A1
	TPD52L3		GO:0051781~positive regulation of cell division	3	0.068522	OSM, IL1B, FGF3
	DAND5		GO:0007613~memory	3	0.068522	GRIN2B, GRM7, IL1B
	OR12D3		GO:0043405~regulation of MAP kinase activity	5	0.0703922	TDGF3, PROK2, FPR1, IL1B, GRM1
	SLITRK2		GO:0019725~cellular homeostasis	10	0.0724473	GJD2, KLK6, PROK2, GRIN2B, NMUR2, SLC1A6, IL1B, SLC4A1, ADIPOQ, ABCA12
	PIK3C2G		GO:0042325~regulation of phosphorylation	10	0.0724473	OSM, CSF2, TDGF3, PROK2, NLRP12, FPR1, IL1B, GRM1, ADIPOQ, IL11
	DEFA5		GO:0050665~hydrogen peroxide biosynthetic process	2	0.074614	CYP1A1, CYP1A2
	C21orf99		GO:0006955~immune response	13	0.0786364	CSF3, CSF2, CPLX2, CXCL5, IL8, AQP9, OSM, CCL24, FCAR, IL1B, APLN, FCGR3B, DMBT1
	NCRNA00099		GO:0015698~inorganic anion transport	4	0.0831666	BEST3, SLC12A1, SLC26A9, RACGAP1P
	APCDD1L		GO:0048266~behavioral response to pain	2	0.0848117	OSM, GRIN2B
	AQP10		GO:0006111~regulation of gluconeogenesis	2	0.0848117	LEP, ADIPOQ
	MMP8		GO:0051174~regulation of phosphorus metabolic process	10	0.087726	OSM, CSF2, TDGF3, PROK2, NLRP12, FPR1, IL1B, GRM1, ADIPOQ, IL11
	MMP3		GO:0019220~regulation of phosphate metabolic process	10	0.087726	OSM, CSF2, TDGF3, PROK2, NLRP12, FPR1, IL1B, GRM1, ADIPOQ, IL11
	OR5AP2		GO:0002274~myeloid leukocyte activation	3	0.0911239	CSF2, CPLX2, IL8
	GLYATL3		GO:0051302~regulation of cell division	3	0.0945113	OSM, IL1B, FGF3
	MMP1		GO:0032094~response to food	2	0.0948977	G6PC, CYP1A1
	SLC4A1		GO:0043124~negative regulation of I-kappaB kinase/NF-kappaB cascade	2	0.0948977	NLRP12, ADIPOQ
	PRNT		GO:0048585~negative regulation of response to stimulus	4	0.0981807	LEP, IL1B, ADIPOQ, CTNNA2
	NOS1
	SLC12A1
	CCDC129
	KLKP1
	ABCB5
	SLC9A4
	GJD2
	TSG1
	TRPM3
	ASB15
	C14orf23
	LOC400891
	LRRC10
	C14orf105
	SLC28A1
	KLK7
	ADAM30
	TEX15
	FCAR
	LOC144742
	AGBL1
	FBXO40
	KIAA1210
	CALN1
	LOC148145
	OR4K2
	C4orf40
	KIAA1239
	MARCH4
	RTL1
	IL1B
	KRT6B
	ZDHHC22
	APLN
	BEST3
	FLJ43859
	SYNPR
	PRR23A
	PRR23B
	IL11
	SHISA7
	SHISA9
	AMAC1
	UGT2A3
	CSF2
	CSF3
	DNAH9
	UTY
	C11orf87
	SYT16
	LAMC3
	DDX3Y
	PKD1L2
	PKD1L3
	KRT23
	HUNK
	RPS4Y1
	YSK4
	NRSN1
	OPRM1
	ZFY
	SOX11
	HTR3E
	RP1-177G6.2
	NLRP8
	NFE2
	NEUROD2
	RALYL
	C2orf78
	MS4A10
	WIT1
	OSM
	SLC6A15
	ADIPOQ
	CRB1
	MYPN
	MUC16
	C2orf53
	SLC16A12
	APOF
	PAPOLB
	TSSK1B
	NANOS2
	FCGR3B
	RSPH6A
	LOC284232
	ATCAY
	GRM7
	GRM1
	LHFPL5
	C10orf67
	TTTY15
	SLC1A6
	PRKY
	SLITRK1
	PRAMEF18
	VENTXP7
	?|391714
	CYP1A1
	CYP1A2
	FLJ45079
	OLFM4
	FGF3
	LEP
	OR6W1P
	CXCR1
	FAM48B2
	AQP9
	C6orf138
	ARGFX
	ELFN2
	RP1
	PRDM14
	DSCAM
	LOC153910
	KIF2B
	SLC26A9
	NMUR2
	DKK4
	NLGN4Y
	TNS4
	CTNNA2
	DYDC1
	KDM5D
	AIPL1
	SLC7A14

### Sheet: G14 positive
Transcripts with Gi14>0.0175 (587 transcripts in red circle ) were considered to be involved in the process 14.These transcipts are upregulated in patients with positive amplitudes and downregulated in patients with negative amplitudes	Names of the transcripts with Gi14>0.0175		The transcripts with most significant Giα values ( Gi14>0.0175) were classified into biological categories according to gene ontology: (Only categories with p-value <0.05 were considered as significant).
			Category	Gene Count	enrichment p-value	Genes
	NACAP1		GO:0009611~response to wounding	74	3.02455e-26	S100A8, F13A1, TLR1, S100A9, TLR2, CXCR1, CXCR2, TLR4, SYT7, TLR8, IL10, IL11, REG3A, APOA2, SLC1A3, CCL3L1, APOH, IL1B, SERPINA1, LOX, LBP, REG3G, NRG1, TFPI2, IL1A, PDPN, CCL4L2, GAL, CD163, PROK2, TNFAIP6, CD36, ADM, EREG, CCR3, SERPINB2, PDGFRA, VSIG4, C3AR1, CCL3, CCR1, CCL8, FPR2, CCL4, CCL7, CCL25, PCSK1, SLC11A1, FGG, MEFV, FGA, FGB, P2RY1, SCNN1G, THBS1, SCNN1B, PTX3, SPP1, FN1, SCG2, IL6, IL2RA, PLEK, IL8, CCL18, S100A12, ORM1, LYVE1, CCL13, TFRC, AOX1, SELE, PLAU, ORM2
	BCL2A1		GO:0006952~defense response	71	2.40678e-20	S100A8, TLR1, S100A9, TLR2, BNIP3, CXCR1, CXCR2, TLR4, TLR8, IL10, APOA4, REG3A, APOA2, LILRA1, LILRA2, LILRA3, CCL3L1, CSF3R, IL1B, SERPINA1, LBP, REG3G, IL1A, C5AR1, NCF2, GAGE2A, PDPN, GAGE2D, CCL4L2, COLEC12, GAL, GAGE12D, HLA-G, CD163, PROK2, TNFAIP6, LILRB2, PPBP, LILRB5, DEFA6, GAGE4, CCR3, DEFA5, MNDA, VSIG4, CLEC5A, C3AR1, CCL3, CCR1, CCL8, FPR2, CCL4, CCL7, CCL25, SLC11A1, MEFV, PTX3, THBS1, SPP1, FN1, SCG2, IL6, IL2RA, IL8, IL1RL1, CD300C, CCL18, S100A12, ORM1, CCL13, TFRC, AOX1, SELE, ORM2
	CNTF		GO:0006954~inflammatory response	51	3.09043e-20	S100A8, S100A9, TLR1, TLR2, CXCR1, TLR4, CXCR2, IL10, TLR8, REG3A, APOA2, CCL3L1, IL1B, SERPINA1, REG3G, LBP, IL1A, PDPN, CCL4L2, GAL, CD163, TNFAIP6, PROK2, CCR3, VSIG4, C3AR1, CCL3, CCR1, CCL8, FPR2, CCL4, CCL7, CCL25, SLC11A1, MEFV, PTX3, THBS1, SCG2, FN1, SPP1, IL6, IL2RA, IL8, CCL18, S100A12, ORM1, CCL13, TFRC, AOX1, SELE, ORM2
	MRO		GO:0006955~immune response	68	8.57812e-16	AQP9, TLR1, TLR2, BNIP3, TLR4, IL10, TLR8, APOA4, LILRA1, LILRA2, CLEC4E, LILRA3, CCL3L1, LILRA5, PLA2G1B, CLEC4A, LILRA6, IL1B, CLEC4D, LBP, FCGR3A, FCGR3B, IL1A, C5AR1, NCF2, CCL4L2, COLEC12, HLA-G, PDCD1LG2, OSM, LILRB2, CD86, PPBP, LILRB5, ULBP2, SERPINB4, TREM1, VSIG4, CLEC5A, CSF3, CSF2, IL1R2, CCL3, CXCL5, CCR1, CCL8, CCL4, CCL7, CCL25, SLC11A1, FTHL3, HRH2, FCN1, PTX3, THBS1, IL6, IL2RA, IL8, IL1RL1, IGJ, CD300E, CD300C, CCL18, CCL13, FCAR, CD300A, CD209, CD274
	XPNPEP2		GO:0042330~taxis	30	5.06467e-14	C3AR1, CCL3, CXCL5, CCR1, S100A9, FPR1, CCL8, CXCR1, FPR3, CXCR2, FPR2, CCL4, CCL7, IL10, CCL25, CCL3L1, PLA2G1B, IL1B, SCG2, IL6, RNASE2, C5AR1, IL8, CCL4L2, CCL18, PROK2, CCL13, PPBP, CCR3, PLAU
	KHDRBS3		GO:0006935~chemotaxis	30	5.06467e-14	C3AR1, CCL3, CXCL5, CCR1, S100A9, FPR1, CCL8, CXCR1, FPR3, CXCR2, FPR2, CCL4, CCL7, IL10, CCL25, CCL3L1, PLA2G1B, IL1B, SCG2, IL6, RNASE2, C5AR1, IL8, CCL4L2, CCL18, PROK2, CCL13, PPBP, CCR3, PLAU
	TRPA1		GO:0007626~locomotory behavior	36	5.52136e-12	C3AR1, CCL3, CXCL5, CCR1, S100A9, UCHL1, FPR1, CCL8, CXCR1, FPR3, CXCR2, FPR2, CCL4, HOXD10, CCL7, IL10, CCL25, MCOLN3, CCL3L1, PLA2G1B, IL1B, SCG2, IL6, RNASE2, C5AR1, IL8, EFNB3, NR4A2, CCL4L2, CCL18, PROK2, CCL13, PPBP, CCR3, RELN, PLAU
	C20orf56		GO:0007586~digestion	19	7.74091e-10	MUC2, CELA3A, SLC15A1, SULT2A1, CCKBR, PRSS1, TRY6, MUC6, APOA4, PLA2G1B, MEP1A, TFF2, MEP1B, PGA3, FABP1, PGA4, FABP2, TFF1, PGA5, SST, GKN1
	PKIB		GO:0007610~behavior	44	1.17588e-09	C3AR1, CCL3, CXCL5, PTGS2, CCR1, UCHL1, S100A9, FPR1, CCL8, CXCR1, FPR3, CXCR2, FPR2, CCL4, HOXD10, CCL7, IL10, CCL25, SLC1A3, MCOLN3, CCL3L1, PLA2G1B, IL1B, SNAP25, SCG2, FZD9, IL6, RNASE2, C5AR1, CCKBR, IL8, EFNB3, NR4A2, CCL4L2, NR4A3, GAL, CCL18, OSM, PROK2, CCL13, PPBP, CCR3, RELN, PLAU
	HAS2		GO:0006953~acute-phase response	12	4.31063e-08	ORM1, REG3A, IL6, TFRC, IL1B, SERPINA1, REG3G, LBP, ORM2, IL1A, CD163, FN1
	FER1L6		GO:0010033~response to organic substance	53	7.95019e-08	CGA, AQP9, PTGS2, IL6ST, DUOX2, TLR2, TLR4, MMP3, IL10, CCNE1, APOB, APOA2, PLA2G1B, IL1B, SERPINA1, LBP, LOX, GNG4, ATP4B, COLEC12, GAL, PTPRN, MMP13, ADM, PDGFRA, CA4, LCT, ADH7, TIMP4, AK3L1, PCSK1, SLC11A1, ALDH1A2, PLIN2, TFF1, THBS1, NR1H4, HSPA8, SPP1, IL6, FADS1, SI, GGH, NR4A2, NR4A3, PCK1, AFP, TFRC, ASAH2B, HSPA4L, FABP4, SST, SELE
	CTCFL		GO:0042060~wound healing	24	7.95491e-08	IL6, PLEK, F13A1, SYT7, IL11, SLC11A1, FGG, CD36, FGA, EREG, FGB, P2RY1, PDGFRA, APOH, SERPINB2, IL1B, SERPINA1, LOX, SCNN1G, SCNN1B, NRG1, TFPI2, PLAU, FN1
	UPK1B		GO:0048545~response to steroid hormone stimulus	23	3.66684e-07	IL6, PTGS2, SI, PTPRN, GAL, MMP13, IL10, CCNE1, PCSK1, ALDH1A2, APOA2, ADM, PDGFRA, CA4, FABP4, IL1B, SERPINA1, LOX, TFF1, THBS1, SST, LCT, SPP1
	HRH2		GO:0007267~cell-cell signaling	45	5.47937e-07	CGA, NAMPT, CCL3, CXCL5, GABRB3, SYT4, CCR1, SLC6A4, S100A9, LPAR3, MME, CCL8, ENPEP, GABBR2, CCL4, CCL7, IL10, IL11, PCSK1, SLC1A3, BHLHA15, IL1B, FGFBP1, SNAP25, IL6, EFNB3, KIF5A, GABRA3, FADS1, CCL4L2, HGF, SNAI2, GAL, CCL18, LIN7A, LILRB2, TNFAIP6, CD86, CCL13, ADM, EREG, SALL1, AREG, MERTK, SST
	LOC643387		GO:0009719~response to endogenous stimulus	35	5.63378e-07	CGA, PTGS2, TIMP4, MMP3, AK3L1, IL10, CCNE1, PCSK1, ALDH1A2, APOA2, PLA2G1B, IL1B, SERPINA1, LOX, TFF1, GNG4, THBS1, SPP1, IL6, ATP4B, FADS1, SI, GGH, NR4A2, NR4A3, GAL, PTPRN, MMP13, PCK1, ADM, PDGFRA, FABP4, CA4, SST, LCT
	LOC84856		GO:0002237~response to molecule of bacterial origin	15	7.57423e-07	IL6, PTGS2, ATP4B, TLR2, TLR4, TIMP4, IL10, PCSK1, SLC11A1, ADM, IL1B, SERPINA1, LBP, SELE, NR1H4
	PPIAL4C		GO:0032101~regulation of response to external stimulus	20	1.21477e-06	IL6, IL2RA, IL8, PLEK, PTGS2, PDPN, IL6ST, TLR4, ANXA2P1, IL10, ANXA2P3, OSM, CNTF, APOH, FABP4, LBP, THBS1, SELE, PLAU, SPP1, SCG2
	GALNTL2		GO:0002526~acute inflammatory response	15	3.79558e-06	IL6, TLR4, CD163, REG3A, ORM1, APOA2, TFRC, IL1B, SERPINA1, REG3G, LBP, VSIG4, ORM2, IL1A, FN1
	EREG		GO:0010035~response to inorganic substance	22	4.18454e-06	AQP9, PTGS2, EEF1A2, DUOX2, TRPA1, NR4A2, GGH, APOA4, PCSK1, FGG, APOB, SLC1A3, FGA, TFRC, FGB, GPX3, PDGFRA, SERPINA1, TFF1, THBS1, MT1H, LCT
	XIST		GO:0009725~response to hormone stimulus	31	4.53537e-06	CGA, PTGS2, TIMP4, IL10, CCNE1, PCSK1, ALDH1A2, APOA2, PLA2G1B, IL1B, SERPINA1, LOX, TFF1, THBS1, GNG4, SPP1, IL6, FADS1, SI, GGH, NR4A3, GAL, PTPRN, MMP13, PCK1, ADM, PDGFRA, FABP4, CA4, SST, LCT
	LOX		GO:0060191~regulation of lipase activity	14	5.06149e-06	C5AR1, PLEK, CCKBR, LPAR3, CXCR2, LPAR1, APOA4, APOA2, APOC3, P2RY1, APOH, PLA2G1B, SELE, ANGPTL4
	KRT20		GO:0032496~response to lipopolysaccharide	13	7.48135e-06	PTGS2, ATP4B, TLR4, TIMP4, IL10, PCSK1, SLC11A1, ADM, IL1B, SERPINA1, LBP, SELE, NR1H4
	ALPI		GO:0006641~triglyceride metabolic process	10	8.82861e-06	APOA4, APOA2, APOB, IL6ST, APOC3, AGPAT9, APOH, LIPF, PCK1, MTTP
	PTGS2		GO:0042127~regulation of cell proliferation	50	1.27717e-05	NAMPT, PTGS2, IL6ST, CXCR2, IL10, IL11, CCL3L1, APOH, PLA2G1B, IL1B, NRG1, IL1A, CCKBR, GAL, PROX1, PDCD1LG2, MMP12, OSM, CD86, CTH, EREG, ADM, XIRP1, PDGFRA, VSIG4, CSF3, CSF2, ENPP7, CXCL5, CNTFR, ALDH1A2, REG1A, FTHL3, GPNMB, THBS1, FGFBP1, SCG2, MUC2, IL6, IL2RA, IL8, GUCY2C, LAMA1, CNTF, CD274, FABP4, FABP1, SST, GKN1, PLAU
	SLCO4C1		GO:0044243~multicellular organismal catabolic process	8	1.54172e-05	APOA4, MMP10, MMP8, PLA2G1B, MMP16, MMP3, MMP13, MMP1
	CT45A1		GO:0070482~response to oxygen levels	17	1.63309e-05	PDPN, NR4A2, BNIP3, MMP13, ALAS2, ADM, TFRC, PLOD2, PDGFRA, SERPINA1, SCNN1G, SCNN1B, THBS1, PLAU, LCT, DPP4, ANGPTL4
	BHLHA15		GO:0006928~cell motion	35	1.85021e-05	CCL3, PTGS2, ATP5B, S100A9, FPR1, SPOCK1, FPR3, CXCR2, ENPEP, CDH2, FPR2, CCL4, IL10, CCL25, APOB, DAB1, APOA1, DNER, PLA2G1B, IL1B, SCNN1G, THBS1, SCNN1B, SCG2, FN1, IL6, IL8, EFNB3, NR4A2, CCL4L2, LAMA1, LYVE1, RELN, SELE, PLAU
	FAM49A		GO:0009743~response to carbohydrate stimulus	11	2.35889e-05	PCSK1, APOA2, APOB, PTGS2, FADS1, SI, COLEC12, PTPRN, THBS1, LCT, NR1H4
	ADH7		GO:0006639~acylglycerol metabolic process	10	2.6989e-05	APOA4, APOA2, APOB, IL6ST, APOC3, AGPAT9, APOH, LIPF, PCK1, MTTP
	PFKFB4		GO:0006968~cellular defense response	11	2.73958e-05	LILRB2, C5AR1, NCF2, GAGE2A, GAGE4, CCR3, MNDA, GAGE2D, CXCR2, CD300C, LBP, GAGE12D, CLEC5A, HLA-G
	PPAPDC1A		GO:0001817~regulation of cytokine production	19	3.02506e-05	IL6, IL6ST, TLR1, TLR2, IGF2BP1, TLR4, TLR8, IL10, SLC11A1, APOA2, CD86, APOA1, EREG, IL1B, LBP, VSIG4, THBS1, IL1A, SRGN
	SULT2A1		GO:0042493~response to drug	21	3.14309e-05	ATP4A, PTGS2, TRPA1, TLR2, GGH, TIMP4, GAL, MMP12, CCNE1, PCSK1, APOA2, SLC1A3, PLIN2, CA4, FABP4, IL1B, CSAG2, CSAG3, SLC18A1, LOX, SST, LCT
	IL6ST		GO:0006638~neutral lipid metabolic process	10	3.19661e-05	APOA4, APOA2, APOB, IL6ST, APOC3, AGPAT9, APOH, LIPF, PCK1, MTTP
	BCAT1		GO:0048878~chemical homeostasis	36	3.67909e-05	C3AR1, CCL3, AQP9, IL6ST, ATP5B, CCR1, LPAR3, BNIP3, LPAR1, CCL7, APOA4, SLC11A1, APOB, APOA2, APOA1, ALAS2, FTHL3, BHLHA15, APOC3, IL1B, MT1H, C5AR1, ATP4A, CCKBR, MTTP, PCK1, PROK2, CCL13, CNTF, RHCG, XIRP1, TFRC, ADM, PYGL, CCR3, FABP4
	PEG10		GO:0006662~glycerol ether metabolic process	10	3.76991e-05	APOA4, APOA2, APOB, IL6ST, APOC3, AGPAT9, APOH, LIPF, PCK1, MTTP
	CCL25		GO:0016477~cell migration	24	4.40796e-05	IL6, IL8, ATP5B, S100A9, NR4A2, CXCR2, CDH2, ENPEP, IL10, LAMA1, CCL25, DAB1, APOA1, DNER, PLA2G1B, IL1B, RELN, SCNN1G, SCNN1B, THBS1, SELE, PLAU, SCG2, FN1
	DNAJC6		GO:0008284~positive regulation of cell proliferation	31	4.61628e-05	CSF3, CSF2, NAMPT, PTGS2, CXCL5, IL6ST, CXCR2, CNTFR, IL11, ALDH1A2, REG1A, PLA2G1B, IL1B, NRG1, SCG2, IL6, IL2RA, CCKBR, PROX1, PDCD1LG2, MMP12, OSM, LAMA1, CD86, CNTF, ADM, EREG, PDGFRA, FABP4, FABP1, GKN1
	IL2RA		GO:0018904~organic ether metabolic process	10	5.18013e-05	APOA4, APOA2, APOB, IL6ST, APOC3, AGPAT9, APOH, LIPF, PCK1, MTTP
	LOC723972		GO:0010876~lipid localization	17	6.18004e-05	MSR1, OSBPL6, MTTP, APOA4, APOA2, APOB, APOA1, CD36, STARD4, PLIN2, APOC3, PLA2G1B, APOH, IL1B, FABP1, FABP2, LBP
	FN1		GO:0008285~negative regulation of cell proliferation	28	6.48381e-05	ENPP7, PTGS2, IL10, ALDH1A2, FTHL3, CCL3L1, APOH, IL1B, THBS1, GPNMB, FGFBP1, IL1A, SCG2, MUC2, IL6, IL2RA, IL8, GAL, PROX1, PDCD1LG2, OSM, CTH, XIRP1, EREG, ADM, CD274, VSIG4, SST
	SYT4		GO:0009617~response to bacterium	19	7.06804e-05	IL6, PTGS2, ATP4B, TLR2, TLR4, TIMP4, IL10, S100A12, PCSK1, SLC11A1, PPBP, ADM, DEFA6, DEFA5, IL1B, SERPINA1, LBP, SELE, NR1H4
	SYT7		GO:0048870~cell motility	25	8.312e-05	IL6, IL8, ATP5B, S100A9, NR4A2, CXCR2, CDH2, ENPEP, IL10, CCL25, LAMA1, APOB, DAB1, APOA1, DNER, PLA2G1B, IL1B, RELN, SCNN1G, SCNN1B, THBS1, SELE, PLAU, SCG2, FN1
	MEP1A		GO:0051674~localization of cell	25	8.312e-05	IL6, IL8, ATP5B, S100A9, NR4A2, CXCR2, CDH2, ENPEP, IL10, CCL25, LAMA1, APOB, DAB1, APOA1, DNER, PLA2G1B, IL1B, RELN, SCNN1G, SCNN1B, THBS1, SELE, PLAU, SCG2, FN1
	MEP1B		GO:0006869~lipid transport	16	8.79392e-05	MSR1, OSBPL6, MTTP, APOA4, APOA2, APOB, APOA1, CD36, STARD4, PLIN2, APOC3, PLA2G1B, APOH, FABP1, LBP, FABP2
	MARCO		GO:0019221~cytokine-mediated signaling pathway	11	9.25018e-05	CSF3, IL6, CNTF, EREG, IL6ST, CCR1, DUOX2, IL1B, CNTFR, PTPRN, IL1A
	GPR97		GO:0050900~leukocyte migration	10	9.35842e-05	CCL25, IL6, IL8, S100A9, PLA2G1B, IL1B, CXCR2, SELE, IL10, SCG2
	FUNDC2P2		GO:0046942~carboxylic acid transport	16	0.000102787	SLC38A5, SLC38A3, AQP9, PDPN, SLC16A10, SLC11A1, CD36, SLC1A3, SLC16A7, PLIN2, FOLR2, SLC16A6, SLC7A2, PLA2G1B, FABP1, FABP2
	FLJ46111		GO:0015849~organic acid transport	16	0.000110998	SLC38A5, SLC38A3, AQP9, PDPN, SLC16A10, SLC11A1, CD36, SLC1A3, SLC16A7, PLIN2, FOLR2, SLC16A6, SLC7A2, PLA2G1B, FABP1, FABP2
	FFAR2		GO:0034381~lipoprotein particle clearance	6	0.000123088	APOA2, APOB, MSR1, CD36, APOA1, APOC3
	FLVCR2		GO:0007596~blood coagulation	13	0.000130744	IL6, PLEK, F13A1, IL11, FGG, CD36, FGA, FGB, P2RY1, APOH, SERPINA1, TFPI2, PLAU
	PCK1		GO:0050817~coagulation	13	0.000130744	IL6, PLEK, F13A1, IL11, FGG, CD36, FGA, FGB, P2RY1, APOH, SERPINA1, TFPI2, PLAU
	PDPN		GO:0001666~response to hypoxia	15	0.00013509	NR4A2, BNIP3, MMP13, ALAS2, ADM, TFRC, PLOD2, SERPINA1, SCNN1G, SCNN1B, THBS1, PLAU, LCT, DPP4, ANGPTL4
	NACA2		GO:0032675~regulation of interleukin-6 production	8	0.000147092	IL6, EREG, TLR1, TLR2, IL1B, TLR4, LBP, IL10
	PROX1		GO:0042035~regulation of cytokine biosynthetic process	11	0.000148961	APOA2, CD86, IL6, EREG, TLR1, IL1B, IGF2BP1, TLR4, TLR8, IL10, IL1A
	FPR1		GO:0030595~leukocyte chemotaxis	8	0.000176324	IL6, IL8, S100A9, PLA2G1B, IL1B, CXCR2, IL10, SCG2
	FPR2		GO:0044236~multicellular organismal metabolic process	8	0.000176324	APOA4, MMP10, MMP8, PLA2G1B, MMP16, MMP3, MMP13, MMP1
	FPR3		GO:0007599~hemostasis	13	0.000225882	IL6, PLEK, F13A1, IL11, FGG, CD36, FGA, FGB, P2RY1, APOH, SERPINA1, TFPI2, PLAU
	FRMD3		GO:0032103~positive regulation of response to external stimulus	10	0.000233683	OSM, IL6, CNTF, IL8, IL6ST, FABP4, TLR4, LBP, THBS1, SCG2
	FST		GO:0060326~cell chemotaxis	8	0.000248859	IL6, IL8, S100A9, PLA2G1B, IL1B, CXCR2, IL10, SCG2
	EPB41L3		GO:0034097~response to cytokine stimulus	11	0.000258003	CCNE1, SLC11A1, ALDH1A2, PCSK1, PTGS2, IL6ST, PDGFRA, TIMP4, SERPINA1, MMP3, SELE
	GPRIN3		GO:0042592~homeostatic process	44	0.000289606	C3AR1, CCL3, AQP9, IL6ST, ATP5B, GPR109B, CCR1, GPR109A, LPAR3, BNIP3, COL2A1, LPAR1, CCL7, APOA4, SLC11A1, APOB, APOA2, APOA1, ALAS2, FTHL3, BHLHA15, APOC3, IL1B, TFF1, MT1H, IL1A, MUC2, IL6, IL2RA, C5AR1, CCKBR, ATP4A, MUC6, MTTP, PCK1, PROK2, CCL13, CNTF, RHCG, XIRP1, TFRC, ADM, PYGL, CCR3, FABP4
	ZNF813		GO:0010038~response to metal ion	14	0.000332454	AQP9, PTGS2, GGH, PCSK1, FGG, APOB, FGA, TFRC, FGB, SERPINA1, TFF1, THBS1, MT1H, LCT
	THBS1		GO:0051241~negative regulation of multicellular organismal process	16	0.000345004	IL6, PTGS2, ANXA2P1, IL10, ANXA2P3, SLC11A1, APOA1, CNTF, TNNT1, ADM, APOC3, APOH, LBP, VSIG4, THBS1, SRGN, PLAU
	HBB		GO:0051046~regulation of secretion	18	0.000382028	RAB3B, IL6, GPR109B, GPR109A, FST, KRT20, IL10, IL11, OSM, PCSK1, APOA2, APOA1, CNTF, PLA2G1B, IL1B, NRG1, SNAP25, IL1A, SRGN
	DENND2C		GO:0030574~collagen catabolic process	6	0.000391722	MMP10, MMP8, MMP16, MMP3, MMP13, MMP1
	GAGE4		GO:0051048~negative regulation of secretion	9	0.000409267	OSM, APOA2, APOA1, FST, IL1B, NRG1, IL10, SRGN, IL11
	SCNN1G		GO:0034377~plasma lipoprotein particle assembly	5	0.000467353	APOA4, APOA2, APOB, APOA1, APOC3
	PRSS1		GO:0065005~protein-lipid complex assembly	5	0.000467353	APOA4, APOA2, APOB, APOA1, APOC3
	SRGN		GO:0007155~cell adhesion	41	0.000489766	IBSP, PLXNC1, CLSTN2, CCR1, SPOCK1, COL2A1, POSTN, CDH2, FPR2, CCL4, SIGLEC9, APOA4, REG3A, DAB1, CLEC4A, CSF3R, THBS1, GPNMB, COL11A1, FN1, SPP1, HAPLN1, PLEK, PDPN, CCL4L2, PCDHGB5, TNFAIP6, LAMA1, LYVE1, CD36, EMR1, LAMC3, CD300A, SIGLEC5, CCR3, CD209, DSC2, RELN, ADAM12, SELE, MUC5B
	UBE2NL		GO:0022610~biological adhesion	41	0.000494888	IBSP, PLXNC1, CLSTN2, CCR1, SPOCK1, COL2A1, POSTN, CDH2, FPR2, CCL4, SIGLEC9, APOA4, REG3A, DAB1, CLEC4A, CSF3R, THBS1, GPNMB, COL11A1, FN1, SPP1, HAPLN1, PLEK, PDPN, CCL4L2, PCDHGB5, TNFAIP6, LAMA1, LYVE1, CD36, EMR1, LAMC3, CD300A, SIGLEC5, CCR3, CD209, DSC2, RELN, ADAM12, SELE, MUC5B
	CD300C		GO:0015837~amine transport	13	0.000513982	SLC38A5, SLC38A3, AQP9, SLC16A10, PDPN, SLC6A4, SLC11A1, SLC1A3, FOLR2, RHCG, SLC7A2, SERPINB7, SLC18A1
	ADAM12		GO:0055080~cation homeostasis	22	0.000530057	C3AR1, CCL3, C5AR1, ATP4A, CCKBR, IL6ST, ATP5B, CCR1, LPAR3, LPAR1, CCL7, PROK2, SLC11A1, CCL13, ALAS2, RHCG, TFRC, ADM, FTHL3, CCR3, IL1B, MT1H
	PCSK1		GO:0030005~cellular di-, tri-valent inorganic cation homeostasis	19	0.000532983	C3AR1, CCL3, C5AR1, CCKBR, IL6ST, CCR1, LPAR3, LPAR1, CCL7, PROK2, SLC11A1, CCL13, ALAS2, ADM, TFRC, FTHL3, CCR3, IL1B, MT1H
	SLC16A6		GO:0050708~regulation of protein secretion	9	0.000591117	PCSK1, APOA2, IL6, APOA1, PLA2G1B, KRT20, IL10, SRGN, IL1A
	TPTE		GO:0043627~response to estrogen stimulus	12	0.000677777	CCNE1, ALDH1A2, APOA2, PTGS2, PDGFRA, IL1B, SERPINA1, TFF1, PTPRN, GAL, MMP13, LCT
	TMEM45A		GO:0002274~myeloid leukocyte activation	8	0.000710048	CSF2, SLC11A1, IL8, TLR1, TLR2, CXCR2, TLR4, LBP
	APOB		GO:0019220~regulation of phosphate metabolic process	31	0.000717849	CSF2, IL6ST, ITLN1, CCNT1, FPR1, LPAR3, TLR4, LPAR1, IL11, SLC11A1, DAB1, APOA1, PLA2G1B, IL1B, THBS1, NRG1, PPP1R14C, IL6, C5AR1, PLEK, PKIB, HGF, OSM, PROK2, CNTF, EREG, RGS4, FABP4, RELN, DUSP9, CBS
	APOH		GO:0051174~regulation of phosphorus metabolic process	31	0.000717849	CSF2, IL6ST, ITLN1, CCNT1, FPR1, LPAR3, TLR4, LPAR1, IL11, SLC11A1, DAB1, APOA1, PLA2G1B, IL1B, THBS1, NRG1, PPP1R14C, IL6, C5AR1, PLEK, PKIB, HGF, OSM, PROK2, CNTF, EREG, RGS4, FABP4, RELN, DUSP9, CBS
	REG3G		GO:0060193~positive regulation of lipase activity	10	0.000774492	APOA4, C5AR1, CCKBR, P2RY1, PLA2G1B, APOH, LPAR3, CXCR2, LPAR1, SELE
	REG3A		GO:0030003~cellular cation homeostasis	20	0.000781497	C3AR1, CCL3, C5AR1, CCKBR, IL6ST, ATP5B, CCR1, LPAR3, LPAR1, CCL7, PROK2, SLC11A1, CCL13, ALAS2, ADM, TFRC, FTHL3, CCR3, IL1B, MT1H
	ALAS2		GO:0050878~regulation of body fluid levels	14	0.000781517	IL6, PLEK, F13A1, ANXA2P1, ANXA2P3, IL11, FGG, CD36, FGA, FGB, P2RY1, APOH, SERPINA1, TFPI2, PLAU
	CCNA1		GO:0042325~regulation of phosphorylation	30	0.00079672	CSF2, IL6ST, ITLN1, CCNT1, FPR1, LPAR3, TLR4, LPAR1, IL11, SLC11A1, DAB1, APOA1, PLA2G1B, IL1B, THBS1, NRG1, PPP1R14C, IL6, C5AR1, PKIB, HGF, OSM, PROK2, CNTF, EREG, RGS4, FABP4, RELN, DUSP9, CBS
	ZNF331		GO:0050727~regulation of inflammatory response	10	0.000853457	OSM, IL6, IL2RA, PTGS2, IL6ST, FABP4, TLR4, LBP, SELE, IL10
	HSP90B3P		GO:0043410~positive regulation of MAPKKK cascade	8	0.000922997	OSM, IL6, CNTF, LPAR3, IL1B, TLR4, LPAR1, IL11
	LIPF		GO:0042108~positive regulation of cytokine biosynthetic process	8	0.000922997	APOA2, CD86, EREG, TLR1, IL1B, TLR4, TLR8, IL1A
	GAGE2D		GO:0006909~phagocytosis	8	0.000922997	SLC11A1, CD36, FCN1, COLEC12, LBP, MERTK, PTX3, THBS1
	G0S2		GO:0009620~response to fungus	6	0.000963207	DEFA6, DEFA5, TLR2, TLR4, PTX3, S100A12
	GAS2L3		GO:0055066~di-, tri-valent inorganic cation homeostasis	19	0.000972765	C3AR1, CCL3, C5AR1, CCKBR, IL6ST, CCR1, LPAR3, LPAR1, CCL7, PROK2, SLC11A1, CCL13, ALAS2, ADM, TFRC, FTHL3, CCR3, IL1B, MT1H
	DLL3		GO:0051384~response to glucocorticoid stimulus	10	0.00103104	CCNE1, PCSK1, APOA2, IL6, PTGS2, ADM, SI, IL1B, FABP4, IL10
	TNNT1		GO:0030193~regulation of blood coagulation	7	0.00104347	PLEK, PDPN, APOH, TLR4, ANXA2P1, THBS1, PLAU, ANXA2P3
	IL24		GO:0060192~negative regulation of lipase activity	4	0.00112834	APOA2, PLEK, APOC3, ANGPTL4
	RBP2		GO:0015718~monocarboxylic acid transport	8	0.00118329	CD36, AQP9, SLC16A7, PLIN2, SLC16A6, PLA2G1B, FABP1, FABP2
	IL13RA2		GO:0042116~macrophage activation	5	0.00119123	SLC11A1, TLR1, TLR2, TLR4, LBP
	CD274		GO:0015918~sterol transport	7	0.0012113	APOA4, APOA2, APOB, MSR1, CD36, APOA1, APOC3
	CTSL1		GO:0030301~cholesterol transport	7	0.0012113	APOA4, APOA2, APOB, MSR1, CD36, APOA1, APOC3
	NXPH4		GO:0042327~positive regulation of phosphorylation	11	0.00133125	OSM, CSF2, IL6, CNTF, EREG, IL6ST, ITLN1, IL1B, TLR4, THBS1, IL11
	NAMPT		GO:0042632~cholesterol homeostasis	7	0.00139903	APOA4, APOA2, APOB, APOA1, APOC3, FABP4, MTTP
	BHMT		GO:0055092~sterol homeostasis	7	0.00139903	APOA4, APOA2, APOB, APOA1, APOC3, FABP4, MTTP
	REG1A		GO:0050994~regulation of lipid catabolic process	6	0.00141196	APOA4, APOA2, GPR109B, GPR109A, APOC3, IL1B, FABP1
	REG1B		GO:0031100~organ regeneration	6	0.00141196	AFP, CCNE1, APOA2, ADM, APOH, NR4A3
	SERPINB3		GO:0045937~positive regulation of phosphate metabolic process	11	0.00167908	OSM, CSF2, IL6, CNTF, EREG, IL6ST, ITLN1, IL1B, TLR4, THBS1, IL11
	SERPINB2		GO:0010562~positive regulation of phosphorus metabolic process	11	0.00167908	OSM, CSF2, IL6, CNTF, EREG, IL6ST, ITLN1, IL1B, TLR4, THBS1, IL11
	SERPINB4		GO:0051051~negative regulation of transport	13	0.00168668	OSM, APOA2, APOA1, SLC15A1, PTGS2, FST, APOC3, IL1B, THBS1, NRG1, IL10, SRGN, IL11
	SERPINB7		GO:0001944~vasculature development	19	0.00169116	IL8, PDPN, ATP5B, ANPEP, CDH2, ENPEP, ANXA2P1, PROX1, ANXA2P3, DLX3, PROK2, APOB, EREG, CCBE1, IL1B, LOX, THBS1, PLAU, SCG2, ANGPTL4
	DPCR1		GO:0031960~response to corticosteroid stimulus	10	0.0019016	CCNE1, PCSK1, APOA2, IL6, PTGS2, ADM, SI, IL1B, FABP4, IL10
	GBA3		GO:0050865~regulation of cell activation	15	0.00197911	IL6, IL2RA, PLEK, PDPN, IL6ST, TLR4, GAL, PDCD1LG2, IL10, CD86, CD274, IL1B, LBP, VSIG4, THBS1
	TLR8		GO:0032963~collagen metabolic process	6	0.00199834	MMP10, MMP8, MMP16, MMP3, MMP13, MMP1
	ATP5B		GO:0050818~regulation of coagulation	7	0.00209676	PLEK, PDPN, APOH, TLR4, ANXA2P1, THBS1, PLAU, ANXA2P3
	GPR141		GO:0048584~positive regulation of response to stimulus	18	0.00214683	C3AR1, IL6, IL8, IL6ST, TLR2, TLR4, TLR8, OSM, SLC11A1, CNTF, EREG, PLA2G1B, FABP4, IL1B, LBP, VSIG4, THBS1, SCG2
	HLA-G		GO:0010517~regulation of phospholipase activity	9	0.00226163	C5AR1, PLEK, CCKBR, P2RY1, PLA2G1B, LPAR3, CXCR2, LPAR1, SELE
	GAGE12J		GO:0010574~regulation of vascular endothelial growth factor production	4	0.00257756	IL6, IL6ST, IL1B, IL1A
	GAGE12D		GO:0008283~cell proliferation	27	0.002636	FZD9, BCAT1, IL2RA, CCKBR, PDPN, FST, UCHL1, SPOCK1, HGF, ENPEP, IL10, OSM, SLC11A1, REG3A, PROK2, CD86, REG1B, APOA1, EREG, FTHL3, CD274, AREG, NRG1, PA2G4P4, IL1A, ACSL6, CSF1R
	LOC729176		GO:0031349~positive regulation of defense response	9	0.00269903	OSM, IL6, EREG, IL6ST, TLR2, FABP4, TLR4, LBP, TLR8
	CSNK1A1L		GO:0050729~positive regulation of inflammatory response	6	0.00274509	OSM, IL6, IL6ST, FABP4, TLR4, LBP
	ODZ3		GO:0046486~glycerolipid metabolic process	14	0.0027527	PLEK, IL6ST, MTTP, PCK1, CWH43, APOA4, APOA2, APOB, APOA1, AGPAT9, APOC3, APOH, PLA2G1B, LIPF
	MCOLN3		GO:0001819~positive regulation of cytokine production	10	0.00282407	SLC11A1, IL6, EREG, IL6ST, TLR2, IL1B, TLR4, LBP, THBS1, IL1A
	PTPRN		GO:0008202~steroid metabolic process	16	0.00287097	GC, CYP3A4, CELA3A, SULT2A1, OSBPL6, DHRS9, APOA4, AFP, APOA2, APOB, APOA1, ADM, APOC3, HSD11B1, UGT2B15, NR1H4
	AQPEP		GO:0051240~positive regulation of multicellular organismal process	18	0.00303292	IL6, PTGS2, IL6ST, FST, TLR2, TLR4, PROK2, SLC11A1, SLC1A3, ADM, EREG, APOH, IL1B, LBP, NRG1, THBS1, IL1A, SPP1
	WASF3		GO:0032755~positive regulation of interleukin-6 production	5	0.00304692	IL6, TLR2, IL1B, TLR4, LBP
	ARL5B		GO:0006873~cellular ion homeostasis	24	0.00310738	C3AR1, CCL3, C5AR1, CCKBR, IL6ST, ATP5B, CCR1, LPAR3, BNIP3, LPAR1, CCL7, PROK2, SLC11A1, CCL13, CNTF, ALAS2, RHCG, XIRP1, TFRC, ADM, FTHL3, CCR3, IL1B, MT1H
	CLEC5A		GO:0001775~cell activation	20	0.00315479	CSF2, IL6, IL8, PLEK, TLR1, TLR2, CXCR2, TLR4, IL10, IL11, SLC11A1, FGG, CD86, CNTF, FGA, FGB, ULBP2, PDGFRA, LBP, DPP4
	N4BP2		GO:0001568~blood vessel development	18	0.00316633	IL8, ATP5B, ANPEP, CDH2, ENPEP, ANXA2P1, PROX1, ANXA2P3, DLX3, PROK2, APOB, EREG, CCBE1, IL1B, LOX, THBS1, PLAU, SCG2, ANGPTL4
	SMOC1		GO:0010903~negative regulation of very-low-density lipoprotein particle remodeling	3	0.00318252	APOA2, APOA1, APOC3
	?|653553		GO:0044259~multicellular organismal macromolecule metabolic process	6	0.00318581	MMP10, MMP8, MMP16, MMP3, MMP13, MMP1
	COL11A1		GO:0060341~regulation of cellular localization	18	0.00358536	RAB3B, IL6, GPR109B, GPR109A, FST, KRT20, IL10, UHMK1, IL11, OSM, PCSK1, APOA2, APOA1, CNTF, PLA2G1B, IL1B, SNAP25, IL1A, SRGN
	?|10357		GO:0050829~defense response to Gram-negative bacterium	4	0.00359267	SLC11A1, IL6, TLR4, LBP
	GK3P		GO:0033700~phospholipid efflux	4	0.00359267	APOA4, APOA2, APOA1, APOC3
	GNG4		GO:0042953~lipoprotein transport	4	0.00359267	APOB, MSR1, CD36, MTTP
	KIAA1324L		GO:0050710~negative regulation of cytokine secretion	4	0.00359267	APOA2, APOA1, IL10, SRGN
	CCNE1		GO:0001525~angiogenesis	13	0.00362959	PROK2, EREG, IL8, ATP5B, CCBE1, IL1B, ANPEP, ENPEP, THBS1, ANXA2P1, PLAU, ANXA2P3, SCG2, ANGPTL4
	C13orf33		GO:0050867~positive regulation of cell activation	11	0.00363195	CD86, IL6, IL2RA, PLEK, PDPN, IL6ST, IL1B, TLR4, LBP, THBS1, PDCD1LG2
	C13orf38		GO:0070664~negative regulation of leukocyte proliferation	6	0.00367529	IL2RA, CD274, GAL, VSIG4, PDCD1LG2, IL10
	SLN		GO:0030168~platelet activation	6	0.00367529	FGG, IL6, PLEK, FGA, FGB, IL11
	CIDEC		GO:0032945~negative regulation of mononuclear cell proliferation	6	0.00367529	IL2RA, CD274, GAL, VSIG4, PDCD1LG2, IL10
	CPB1		GO:0050672~negative regulation of lymphocyte proliferation	6	0.00367529	IL2RA, CD274, GAL, VSIG4, PDCD1LG2, IL10
	GLDC		GO:0055082~cellular chemical homeostasis	24	0.00382952	C3AR1, CCL3, C5AR1, CCKBR, IL6ST, ATP5B, CCR1, LPAR3, BNIP3, LPAR1, CCL7, PROK2, SLC11A1, CCL13, CNTF, ALAS2, RHCG, XIRP1, TFRC, ADM, FTHL3, CCR3, IL1B, MT1H
	QPCT		GO:0042129~regulation of T cell proliferation	8	0.00415527	IL6, IL2RA, IL6ST, CD274, IL1B, VSIG4, PDCD1LG2, IL10
	FCN1		GO:0009746~response to hexose stimulus	7	0.00424188	PCSK1, APOA2, PTGS2, SI, PTPRN, THBS1, NR1H4
	SERPINA1		GO:0006690~icosanoid metabolic process	7	0.00424188	PTGR1, PTGS2, PDPN, FADS1, ALOX5AP, PLA2G1B, CYP4F2
	TPD52L1		GO:0034284~response to monosaccharide stimulus	7	0.00424188	PCSK1, APOA2, PTGS2, SI, PTPRN, THBS1, NR1H4
	PSCA		GO:0050731~positive regulation of peptidyl-tyrosine phosphorylation	7	0.00424188	OSM, CSF2, IL6, CNTF, IL6ST, TLR4, IL11
	AOX1		GO:0010817~regulation of hormone levels	13	0.00426836	SHBG, CGA, IL6, DUOX2, DHRS9, GAL, AFP, PCSK1, ALDH1A2, APOA1, ADM, RELN, SNAP25
	PAEP		GO:0048514~blood vessel morphogenesis	16	0.00432414	IL8, ATP5B, ANPEP, CDH2, ENPEP, ANXA2P1, PROX1, ANXA2P3, PROK2, APOB, EREG, CCBE1, IL1B, THBS1, PLAU, SCG2, ANGPTL4
	PLOD2		GO:0051223~regulation of protein transport	11	0.00439655	PCSK1, APOA2, IL6, APOA1, PLA2G1B, IL1B, KRT20, UHMK1, IL10, SRGN, IL1A
	PGA4		GO:0015909~long-chain fatty acid transport	5	0.00446611	CD36, PLIN2, PLA2G1B, FABP1, FABP2
	NKX6-2		GO:0050801~ion homeostasis	25	0.0046414	C3AR1, CCL3, IL6ST, ATP5B, CCR1, BNIP3, LPAR3, LPAR1, CCL7, SLC11A1, ALAS2, FTHL3, IL1B, MT1H, C5AR1, CCKBR, ATP4A, PROK2, CCL13, CNTF, ADM, TFRC, XIRP1, RHCG, CCR3
	FAM23A		GO:0043434~response to peptide hormone stimulus	13	0.0049943	PCSK1, ADM, FADS1, SI, GGH, PLA2G1B, TIMP4, TFF1, NR4A3, PTPRN, GAL, IL10, PCK1
	PGBD5		GO:0051094~positive regulation of developmental process	19	0.00503563	CSF2, IL6, IL2RA, MSR1, IL6ST, FST, DLL3, PROX1, CCNE1, APOB, CD86, CNTF, CD36, NKX6-2, IL1B, THBS1, NRG1, IL1A, ANGPTL4
	OSTCL		GO:0031016~pancreas development	6	0.00546506	AFP, ALDH1A2, PCSK1, IL6, NKX6-2, PROX1
	PROK2		GO:0006875~cellular metal ion homeostasis	15	0.0055045	C3AR1, CCL3, C5AR1, CCKBR, IL6ST, CCR1, LPAR3, LPAR1, CCL7, SLC11A1, PROK2, CCL13, ADM, CCR3, IL1B
	SLC29A4		GO:0000187~activation of MAPK activity	9	0.0055398	PROK2, C5AR1, PLA2G1B, FPR1, LPAR3, IL1B, HGF, LPAR1, THBS1
	TMEM20		GO:0051480~cytosolic calcium ion homeostasis	11	0.00560727	C3AR1, PROK2, C5AR1, CCKBR, ADM, IL6ST, CCR3, CCR1, LPAR3, IL1B, LPAR1
	SLC16A10		GO:0030155~regulation of cell adhesion	12	0.0056461	LAMA1, DAB1, CD36, IL8, ATP5B, SMOC1, B4GALNT2, IL1B, NRG1, THBS1, DPP4, SPP1
	ORM1		GO:0033273~response to vitamin	8	0.00588205	CCNE1, ALDH1A2, PTGS2, TFRC, FADS1, SI, IL1B, SPP1
	ORM2		GO:0032880~regulation of protein localization	12	0.00595906	PCSK1, APOA2, IL6, APOA1, PLA2G1B, IL1B, KRT20, CDH2, UHMK1, IL10, SRGN, IL1A
	RPL23P8		GO:0050670~regulation of lymphocyte proliferation	9	0.00595916	IL6, IL2RA, IL6ST, CD274, IL1B, GAL, VSIG4, PDCD1LG2, IL10
	CTH		GO:0006836~neurotransmitter transport	9	0.00595916	SLC1A3, SLC6A10P, SYT4, SERPINB7, SLC6A4, SLC18A1, SLC6A17, SNAP25, LIN7A
	EEF1A2		GO:0019218~regulation of steroid metabolic process	6	0.00617821	APOA4, APOA2, APOB, APOA1, GAL, PROX1
	CHP2		GO:0002739~regulation of cytokine secretion during immune response	3	0.00622614	APOA2, APOA1, IL10
	MNDA		GO:0010572~positive regulation of platelet activation	3	0.00622614	PLEK, PDPN, TLR4
	ASAH2B		GO:0006642~triglyceride mobilization	3	0.00622614	APOB, IL6ST, APOC3
	TTR		GO:0002740~negative regulation of cytokine secretion during immune response	3	0.00622614	APOA2, APOA1, IL10
	LCN15		GO:0001946~lymphangiogenesis	3	0.00622614	PDPN, CCBE1, PROX1
	PFN2		GO:0002675~positive regulation of acute inflammatory response	4	0.00627084	OSM, IL6, IL6ST, LBP
	PDGFRL		GO:0055088~lipid homeostasis	7	0.00637236	APOA4, APOA2, APOB, APOA1, APOC3, FABP4, MTTP
	CSF1R		GO:0033559~unsaturated fatty acid metabolic process	7	0.00637236	PTGR1, PTGS2, PDPN, FADS1, ALOX5AP, PLA2G1B, CYP4F2
	PGA5		GO:0032944~regulation of mononuclear cell proliferation	9	0.00640223	IL6, IL2RA, IL6ST, CD274, IL1B, GAL, VSIG4, PDCD1LG2, IL10
	FCGR2A		GO:0070663~regulation of leukocyte proliferation	9	0.00640223	IL6, IL2RA, IL6ST, CD274, IL1B, GAL, VSIG4, PDCD1LG2, IL10
	MUM1L1		GO:0070201~regulation of establishment of protein localization	11	0.00667511	PCSK1, APOA2, IL6, APOA1, PLA2G1B, IL1B, KRT20, UHMK1, IL10, SRGN, IL1A
	psiTPTE22		GO:0031214~biomineral formation	6	0.00695429	IBSP, PTGS2, GPNMB, MMP13, SRGN, SPP1
	PTPN13		GO:0043405~regulation of MAP kinase activity	12	0.00698043	PROK2, C5AR1, RGS4, PLA2G1B, FPR1, LPAR3, IL1B, HGF, LPAR1, DUSP9, THBS1, CBS
	MS4A15		GO:0031099~regeneration	8	0.00749264	AFP, CCNE1, APOA2, FGA, ADM, APOH, NR4A3, PLAU
	RGS2		GO:0010518~positive regulation of phospholipase activity	8	0.00749264	C5AR1, CCKBR, P2RY1, PLA2G1B, LPAR3, CXCR2, LPAR1, SELE
	GAL		GO:0006874~cellular calcium ion homeostasis	14	0.00766364	C3AR1, CCL3, C5AR1, CCKBR, IL6ST, CCR1, LPAR3, LPAR1, CCL7, PROK2, CCL13, ADM, CCR3, IL1B
	KANK4		GO:0001818~negative regulation of cytokine production	6	0.007796	SLC11A1, APOA1, LBP, THBS1, VSIG4, IL10
	TDRD9		GO:0050996~positive regulation of lipid catabolic process	4	0.00795482	APOA4, APOA2, IL1B, FABP1
	ULBP2		GO:0010744~positive regulation of foam cell differentiation	4	0.00795482	CSF2, APOB, MSR1, CD36
	HSD11B1		GO:0050995~negative regulation of lipid catabolic process	4	0.00795482	APOA2, GPR109B, GPR109A, APOC3, IL1B
	CSF3R		GO:0055065~metal ion homeostasis	15	0.00808164	C3AR1, CCL3, C5AR1, CCKBR, IL6ST, CCR1, LPAR3, LPAR1, CCL7, SLC11A1, PROK2, CCL13, ADM, CCR3, IL1B
	GFPT2		GO:0032355~response to estradiol stimulus	7	0.00841546	CCNE1, ALDH1A2, PTGS2, PDGFRA, IL1B, SERPINA1, TFF1
	SLC2A14		GO:0051781~positive regulation of cell division	6	0.00870598	OSM, PPBP, EREG, IL1B, GKN1, IL1A
	LOC442459		GO:0001934~positive regulation of protein amino acid phosphorylation	9	0.00900216	OSM, CSF2, IL6, CNTF, IL6ST, ITLN1, IL1B, TLR4, IL11
	LOC442454		GO:0055074~calcium ion homeostasis	14	0.00950617	C3AR1, CCL3, C5AR1, CCKBR, IL6ST, CCR1, LPAR3, LPAR1, CCL7, PROK2, CCL13, ADM, CCR3, IL1B
	MME		GO:0007263~nitric oxide mediated signal transduction	4	0.00987974	CD36, FPR1, RASD1, MT1H
	MTTP		GO:0016052~carbohydrate catabolic process	10	0.00988515	GBA3, LDHB, LYVE1, PYGL, HK3, OGDHL, MGAM, CHI3L1, TKTL1, EDARADD
	FBN2		GO:0070120~ciliary neurotrophic factor-mediated signaling pathway	3	0.0101511	CNTF, IL6ST, CNTFR
	C3AR1		GO:0010886~positive regulation of cholesterol storage	3	0.0101511	APOB, MSR1, CD36
	ITLN2		GO:0010901~regulation of very-low-density lipoprotein particle remodeling	3	0.0101511	APOA2, APOA1, APOC3
	ITLN1		GO:0007204~elevation of cytosolic calcium ion concentration	10	0.0104629	C3AR1, PROK2, C5AR1, CCKBR, ADM, CCR3, CCR1, LPAR3, IL1B, LPAR1
	IPMK		GO:0042130~negative regulation of T cell proliferation	5	0.0112107	IL2RA, CD274, VSIG4, PDCD1LG2, IL10
	FOLH1		GO:0006766~vitamin metabolic process	8	0.0116592	GC, CYP3A4, NAMPT, ALDH1A2, RBP2, DHRS9, GIF, TKTL1
	DEPDC7		GO:0019216~regulation of lipid metabolic process	10	0.011694	APOA4, APOA2, APOB, APOA1, GPR109B, GPR109A, APOC3, IL1B, FABP1, GAL, PROX1
	LPAR1		GO:0042742~defense response to bacterium	10	0.011694	SLC11A1, IL6, PPBP, DEFA6, DEFA5, TLR2, TLR4, LBP, IL10, S100A12
	HAPLN1		GO:0032677~regulation of interleukin-8 production	4	0.0120519	APOA2, TLR4, LBP, TLR8
	SOSTDC1		GO:0002684~positive regulation of immune system process	16	0.0126151	C3AR1, IL6, IL2RA, IL6ST, TLR2, TLR4, TLR8, PDCD1LG2, SLC11A1, CD86, EREG, PLA2G1B, IL1B, LBP, VSIG4, THBS1
	POSTN		GO:0015908~fatty acid transport	5	0.0127461	CD36, PLIN2, PLA2G1B, FABP1, FABP2
	RPL17		GO:0045833~negative regulation of lipid metabolic process	5	0.0127461	APOA2, GPR109B, GPR109A, APOC3, IL1B, PROX1
	CXCL5		GO:0045740~positive regulation of DNA replication	5	0.0127461	CSF2, EREG, PDGFRA, PLA2G1B, AREG
	SI		GO:0046394~carboxylic acid biosynthetic process	12	0.0136694	BCAT1, CTH, SLC1A3, PTGS2, FADS1, ALOX5AP, SCD, BHMT, ELOVL2, PLA2G1B, FADS6, CBS
	SCG2		GO:0016053~organic acid biosynthetic process	12	0.0136694	BCAT1, CTH, SLC1A3, PTGS2, FADS1, ALOX5AP, SCD, BHMT, ELOVL2, PLA2G1B, FADS6, CBS
	COCH		GO:0043066~negative regulation of apoptosis	21	0.0136948	CSF2, IL6, EEF1A2, BCL2A1, NR4A2, BNIP3, COL2A1, HGF, IL10, PROK2, CNTF, CSDAP1, APOH, SERPINB2, IL1B, NRG1, THBS1, IL1A, ANGPTL4, TEX11, SCG2
	IL6		GO:0006631~fatty acid metabolic process	14	0.0142175	PTGR1, PTGS2, PDPN, FADS1, SCD, ADH7, FADS6, ALOX5AP, ELOVL2, PLA2G1B, FABP4, CYP4F2, FABP2, ACSL6
	CFC1B		GO:0015758~glucose transport	5	0.0144095	SLC2A5, PPBP, SLC2A3, SLC2A2, PLA2G1B
	IL8		GO:0043691~reverse cholesterol transport	4	0.014476	APOA4, APOA2, APOA1, APOC3
	OTOP3		GO:0050709~negative regulation of protein secretion	4	0.014476	APOA2, APOA1, IL10, SRGN
	PTX3		GO:0008228~opsonization	3	0.0148961	FCN1, LBP, PTX3
	DLX3		GO:0030300~regulation of intestinal cholesterol absorption	3	0.0148961	APOA4, APOA2, APOA1
	CTAG1B		GO:0045410~positive regulation of interleukin-6 biosynthetic process	3	0.0148961	EREG, TLR1, IL1B
	PYGO1		GO:0010669~epithelial structure maintenance	3	0.0148961	MUC2, TFF1, MUC6
	NME2P1		GO:0030277~maintenance of gastrointestinal epithelium	3	0.0148961	MUC2, TFF1, MUC6
	FADS1		GO:0042448~progesterone metabolic process	3	0.0148961	AFP, ADM, DHRS9
	FADS6		GO:0008643~carbohydrate transport	7	0.0149374	SLC2A5, PPBP, SLC2A3, SLC2A2, SLC2A14, PLA2G1B, LBP
	MT1H		GO:0051345~positive regulation of hydrolase activity	13	0.0155817	C5AR1, PLEK, CCKBR, LPAR3, CXCR2, LPAR1, APOA4, APOA1, P2RY1, APOH, PLA2G1B, FABP1, SELE
	PPP1R14C		GO:0043069~negative regulation of programmed cell death	21	0.0157417	CSF2, IL6, EEF1A2, BCL2A1, NR4A2, BNIP3, COL2A1, HGF, IL10, PROK2, CNTF, CSDAP1, APOH, SERPINB2, IL1B, NRG1, THBS1, IL1A, ANGPTL4, TEX11, SCG2
	SGK1		GO:0045087~innate immune response	11	0.0159846	APOA4, SLC11A1, NCF2, IL1RL1, TLR1, TLR2, COLEC12, TLR4, LBP, VSIG4, TLR8
	SLC39A8		GO:0051050~positive regulation of transport	15	0.0160275	IL6, ITLN1, GPR109B, GPR109A, LPAR3, IL10, PCSK1, SLC11A1, CNTF, P2RY1, PLA2G1B, IL1B, PTX3, SNAP25, SELE, IL1A
	TKTL1		GO:0060548~negative regulation of cell death	21	0.016182	CSF2, IL6, EEF1A2, BCL2A1, NR4A2, BNIP3, COL2A1, HGF, IL10, PROK2, CNTF, CSDAP1, APOH, SERPINB2, IL1B, NRG1, THBS1, IL1A, ANGPTL4, TEX11, SCG2
	LOC647288		GO:0032368~regulation of lipid transport	5	0.016204	APOA4, APOA2, APOA1, APOC3, THBS1
	TMEM63C		GO:0050707~regulation of cytokine secretion	5	0.016204	APOA2, APOA1, IL10, SRGN, IL1A
	B4GALNT4		GO:0008645~hexose transport	5	0.016204	SLC2A5, PPBP, SLC2A3, SLC2A2, PLA2G1B
	B4GALNT2		GO:0042157~lipoprotein metabolic process	8	0.0162383	APOA4, CWH43, APOA2, APOB, CD36, APOA1, APOC3, MTTP
	DEFA6		GO:0051004~regulation of lipoprotein lipase activity	4	0.0171556	APOA4, APOC3, APOH, ANGPTL4
	DEFA5		GO:0010243~response to organic nitrogen	7	0.0173082	CCNE1, PTGS2, ATP4B, NR4A2, MMP3, AK3L1, SST
	POTEF		GO:0032868~response to insulin stimulus	9	0.0173921	ADM, FADS1, SI, GGH, PLA2G1B, PTPRN, GAL, IL10, PCK1
	CA1		GO:0007584~response to nutrient	11	0.0175142	CCNE1, ALDH1A2, PTGS2, TFRC, IL6ST, FADS1, SI, IL1B, SST, LCT, SPP1
	CA4		GO:0032680~regulation of tumor necrosis factor production	5	0.0181326	TLR1, TLR2, TLR4, LBP, IL10
	MAGED4B		GO:0015749~monosaccharide transport	5	0.0181326	SLC2A5, PPBP, SLC2A3, SLC2A2, PLA2G1B
