## Supplementary material for "Meiosis and Kinetochore genes are used by cancer cells as genome destabilizers and transformation catalysts": Table S5 (part 2 of 2)

### Sheet: G14 positive (continued)
Transcripts with Gi14>0.0175 (587 transcripts in red circle ) were considered to be involved in the process 14.These transcipts are upregulated in patients with positive amplitudes and downregulated in patients with negative amplitudes	Names of the transcripts with Gi14>0.0175		The transcripts with most significant Giα values ( Gi14>0.0175) were classified into biological categories according to gene ontology: (Only categories with p-value <0.05 were considered as significant).
	GSTA2		GO:0051302~regulation of cell division	6	0.0187355	OSM, PPBP, EREG, IL1B, GKN1, IL1A
	OSBPL6		GO:0043406~positive regulation of MAP kinase activity	9	0.0193753	PROK2, C5AR1, PLA2G1B, FPR1, LPAR3, IL1B, HGF, LPAR1, THBS1
	PA2G4P4		GO:0007202~activation of phospholipase C activity	7	0.0199254	C5AR1, CCKBR, P2RY1, LPAR3, CXCR2, LPAR1, SELE
	NRG1		GO:0010863~positive regulation of phospholipase C activity	7	0.0199254	C5AR1, CCKBR, P2RY1, LPAR3, CXCR2, LPAR1, SELE
	SUCNR1		GO:0019915~lipid storage	4	0.0200929	CD36, APOA1, PLIN2, IL1B
	PLA2G12B		GO:0030593~neutrophil chemotaxis	4	0.0200929	IL8, PLA2G1B, IL1B, CXCR2
	MT1A		GO:0045859~regulation of protein kinase activity	20	0.0203189	C5AR1, CCNT1, FPR1, LPAR3, PKIB, LPAR1, HGF, SLC11A1, PROK2, DAB1, EREG, RGS4, PLA2G1B, FABP4, IL1B, RELN, DUSP9, NRG1, THBS1, CBS
	TLR2		GO:0001945~lymph vessel development	3	0.0204032	PDPN, CCBE1, PROX1
	CCL4L2		GO:0010873~positive regulation of cholesterol esterification	3	0.0204032	APOA4, APOA2, APOA1
	F13A1		GO:0034285~response to disaccharide stimulus	3	0.0204032	FADS1, SI, LCT
	MMP8		GO:0045416~positive regulation of interleukin-8 biosynthetic process	3	0.0204032	APOA2, TLR4, TLR8
	MMP3		GO:0009744~response to sucrose stimulus	3	0.0204032	FADS1, SI, LCT
	CCNT1		GO:0007243~protein kinase cascade	21	0.0209574	C5AR1, PLEK, IL6ST, TLR1, FPR1, TLR2, LPAR3, TLR4, LPAR1, HGF, TLR8, IL10, OSM, PROK2, RGS4, PLA2G1B, IL1B, DUSP9, THBS1, SCG2, EDARADD
	FTHL3		GO:0046883~regulation of hormone secretion	7	0.0213298	OSM, CNTF, GPR109B, FST, GPR109A, IL1B, SNAP25, IL11
	LDLRAD3		GO:0002694~regulation of leukocyte activation	12	0.0216741	CD86, IL6, IL2RA, IL6ST, CD274, IL1B, LBP, GAL, THBS1, VSIG4, PDCD1LG2, IL10
	SCNN1B		GO:0050778~positive regulation of immune response	11	0.021808	C3AR1, SLC11A1, EREG, IL6ST, TLR2, PLA2G1B, IL1B, TLR4, LBP, VSIG4, TLR8
	TLR1		GO:0044275~cellular carbohydrate catabolic process	8	0.0219651	GBA3, LDHB, PYGL, HK3, OGDHL, MGAM, TKTL1, EDARADD
	SLC6A4		GO:0051338~regulation of transferase activity	21	0.0221187	C5AR1, CCNT1, FPR1, LPAR3, PKIB, LPAR1, HGF, SLC11A1, PROK2, DAB1, APOA1, EREG, RGS4, PLA2G1B, FABP4, IL1B, RELN, DUSP9, NRG1, THBS1, CBS
	SLAMF9		GO:0006775~fat-soluble vitamin metabolic process	5	0.0224023	GC, CYP3A4, ALDH1A2, RBP2, DHRS9
	SLC18A1		GO:0033344~cholesterol efflux	4	0.0232891	APOA4, APOA2, APOA1, APOC3
	TSPAN5		GO:0042445~hormone metabolic process	9	0.0238162	AFP, CGA, ALDH1A2, PCSK1, APOA1, ADM, DUOX2, DHRS9, RELN
	FSTL4		GO:0050730~regulation of peptidyl-tyrosine phosphorylation	7	0.024336	OSM, CSF2, IL6, CNTF, IL6ST, TLR4, IL11
	MEFV		GO:0022600~digestive system process	5	0.0247477	MUC2, FABP1, TFF1, FABP2, MUC6
	NR4A2		GO:0002281~macrophage activation during immune response	3	0.0266172	TLR2, TLR4, LBP
	NR4A3		GO:0010543~regulation of platelet activation	3	0.0266172	PLEK, PDPN, TLR4
	PDCD1LG2		GO:0010872~regulation of cholesterol esterification	3	0.0266172	APOA4, APOA2, APOA1
	RASD1		GO:0010575~positive regulation vascular endothelial growth factor production	3	0.0266172	IL6ST, IL1B, IL1A
	HSP90AB2P		GO:0032371~regulation of sterol transport	4	0.0267441	APOA4, APOA2, APOA1, APOC3
	SEMA3D		GO:0034368~protein-lipid complex remodeling	4	0.0267441	APOA4, APOA2, APOB, APOC3
	PAPPA2		GO:0034369~plasma lipoprotein particle remodeling	4	0.0267441	APOA4, APOA2, APOB, APOC3
	KCNJ16		GO:0034367~macromolecular complex remodeling	4	0.0267441	APOA4, APOA2, APOB, APOC3
	KCNJ15		GO:0032374~regulation of cholesterol transport	4	0.0267441	APOA4, APOA2, APOA1, APOC3
	PI15		GO:0043408~regulation of MAPKKK cascade	9	0.0275843	OSM, IL6, CNTF, LPAR3, IL1B, TLR4, LPAR1, IL11, CBS
	MMP1		GO:0043549~regulation of kinase activity	20	0.0278506	C5AR1, CCNT1, FPR1, LPAR3, PKIB, LPAR1, HGF, SLC11A1, PROK2, DAB1, EREG, RGS4, PLA2G1B, FABP4, IL1B, RELN, DUSP9, NRG1, THBS1, CBS
	C19orf59		GO:0051347~positive regulation of transferase activity	15	0.0280951	C5AR1, FPR1, LPAR3, LPAR1, HGF, SLC11A1, PROK2, DAB1, APOA1, EREG, PLA2G1B, IL1B, RELN, NRG1, THBS1
	UHMK1		GO:0006865~amino acid transport	8	0.0289591	SLC38A5, SLC11A1, SLC38A3, SLC1A3, FOLR2, PDPN, SLC7A2, SLC16A10
	CLCA1		GO:0031667~response to nutrient levels	13	0.0302302	PTGS2, IL6ST, FADS1, SI, PCSK1, ALDH1A2, CCNE1, ADM, TFRC, IL1B, SST, LCT, SPP1
	LOC100130331		GO:0046470~phosphatidylcholine metabolic process	4	0.0304571	APOA4, APOA2, APOA1, PLA2G1B
	ERC2		GO:0002673~regulation of acute inflammatory response	4	0.0304571	OSM, IL6, IL6ST, LBP
	H3F3C		GO:0006897~endocytosis	14	0.0306684	MRC1, MSR1, ATP5B, COLEC12, SLC11A1, CD36, TFRC, CD209, DNER, FCN1, LBP, MERTK, THBS1, PTX3
	LBP		GO:0009991~response to extracellular stimulus	14	0.0306684	CCNE1, ALDH1A2, PCSK1, TFRC, PTGS2, ADM, IL6ST, FADS1, SI, NR4A2, IL1B, SST, LCT, SPP1
	FGG		GO:0010324~membrane invagination	14	0.0306684	MRC1, MSR1, ATP5B, COLEC12, SLC11A1, CD36, TFRC, CD209, DNER, FCN1, LBP, MERTK, THBS1, PTX3
	FGA		GO:0051250~negative regulation of lymphocyte activation	6	0.0320892	IL2RA, CD274, GAL, VSIG4, PDCD1LG2, IL10
	FGB		GO:0009895~negative regulation of catabolic process	5	0.0326454	APOA2, GPR109B, GPR109A, APOC3, IL1B, IL10
	VWCE		GO:0045414~regulation of interleukin-8 biosynthetic process	3	0.0334857	APOA2, TLR4, TLR8
	FABP4		GO:0010884~positive regulation of lipid storage	3	0.0334857	APOB, MSR1, CD36
	FABP2		GO:0046461~neutral lipid catabolic process	3	0.0334857	APOA2, APOB, APOC3
	FABP1		GO:0044269~glycerol ether catabolic process	3	0.0334857	APOA2, APOB, APOC3
	GKN1		GO:0046464~acylglycerol catabolic process	3	0.0334857	APOA2, APOB, APOC3
	GKN2		GO:0045860~positive regulation of protein kinase activity	14	0.0336517	C5AR1, FPR1, LPAR3, HGF, LPAR1, PROK2, SLC11A1, DAB1, EREG, PLA2G1B, IL1B, RELN, THBS1, NRG1
	ASAH2		GO:0007166~cell surface receptor linked signal transduction	76	0.0341045	CGA, GPR84, NXPH4, IL6ST, GPR109B, GPR109A, FST, TLR2, CXCR1, LPAR3, CXCR2, GABBR2, LPAR1, SIRPB1, MARCO, APOA1, LILRA1, BHLHA15, SOSTDC1, CLEC4A, LBP, GNG4, NRG1, GPR97, KIAA1324L, GIP, C5AR1, EFNB3, CCKBR, DLL3, GAL, PROK2, LILRB2, PPBP, ADM, LILRB5, EREG, CCR3, PYGO1, PDGFRA, RASD1, C3AR1, CCL3, CXCL5, FFAR2, CCR1, FPR1, FPR3, GAST, FPR2, GPR141, SIGLEC9, CCL25, HRH2, DNER, APOC3, P2RY1, SUCNR1, CSF1R, FZD9, IL2RA, PLEK, IL8, GABRA3, CSNK1A1L, RGS18, HGF, GUCY2C, LAMA1, GPR37, EMR1, CD274, EMR3, EMR2, AREG, MERTK, SST
	EEF1A1P9		GO:0007157~heterophilic cell adhesion	4	0.0344263	REG3A, CD209, CDH2, SELE
	TGM3		GO:0006691~leukotriene metabolic process	4	0.0344263	PTGR1, ALOX5AP, PLA2G1B, CYP4F2
	CCKBR		GO:0019725~cellular homeostasis	24	0.0354527	C3AR1, CCL3, C5AR1, CCKBR, IL6ST, ATP5B, CCR1, LPAR3, BNIP3, LPAR1, CCL7, PROK2, SLC11A1, CCL13, CNTF, ALAS2, RHCG, XIRP1, TFRC, ADM, FTHL3, CCR3, IL1B, MT1H
	CCR1		GO:0002819~regulation of adaptive immune response	6	0.0367677	SLC11A1, CD86, IL6ST, IL1B, DPP4, IL10
	CCR3		GO:0007186~G-protein coupled receptor protein signaling pathway	49	0.0376171	C3AR1, GPR84, CGA, CCL3, NXPH4, CXCL5, GPR109B, CCR1, FFAR2, GPR109A, FPR1, CXCR1, LPAR3, CXCR2, GAST, FPR3, FPR2, LPAR1, GABBR2, GPR141, CCL25, APOA1, BHLHA15, HRH2, APOC3, P2RY1, SUCNR1, GNG4, FZD9, GPR97, KIAA1324L, GIP, C5AR1, IL8, PLEK, CCKBR, GABRA3, RGS18, GAL, PROK2, PPBP, GPR37, EMR1, ADM, CCR3, EMR3, EMR2, AREG, RASD1, SST
	CD86		GO:0042102~positive regulation of T cell proliferation	5	0.0386389	IL6, IL2RA, IL6ST, IL1B, PDCD1LG2
	LOC284441		GO:0042531~positive regulation of tyrosine phosphorylation of STAT protein	4	0.0386492	CSF2, IL6, CNTF, IL6ST
	GALNT14		GO:0043449~cellular alkene metabolic process	4	0.0386492	PTGR1, ALOX5AP, PLA2G1B, CYP4F2
	GALNT13		GO:0002695~negative regulation of leukocyte activation	6	0.0392559	IL2RA, CD274, GAL, VSIG4, PDCD1LG2, IL10
	ESRRG		GO:0050863~regulation of T cell activation	9	0.0396034	CD86, IL6, IL2RA, IL6ST, CD274, IL1B, VSIG4, PDCD1LG2, IL10
	HK3		GO:0042534~regulation of tumor necrosis factor biosynthetic process	3	0.0409589	TLR1, TLR4, IL10
	CACNA2D1		GO:0001504~neurotransmitter uptake	3	0.0409589	SLC1A3, SLC6A4, SNAP25
	TFPI2		GO:0033138~positive regulation of peptidyl-serine phosphorylation	3	0.0409589	OSM, IL6, IL11
	LRRC15		GO:0000165~MAPKKK cascade	12	0.0414755	PROK2, C5AR1, RGS4, PLA2G1B, FPR1, LPAR3, IL1B, HGF, LPAR1, DUSP9, THBS1, SCG2
	CGA		GO:0033674~positive regulation of kinase activity	14	0.042744	C5AR1, FPR1, LPAR3, HGF, LPAR1, PROK2, SLC11A1, DAB1, EREG, PLA2G1B, IL1B, RELN, THBS1, NRG1
	TLR4		GO:0051180~vitamin transport	4	0.0431227	GC, FOLR2, PDPN, GIF
	CHGB		GO:0043269~regulation of ion transport	8	0.0450542	CACNA2D1, SLN, PTGS2, ATP4A, P2RY1, PLA2G1B, LPAR3, SCNN1B
	DMKN		GO:0050714~positive regulation of protein secretion	5	0.0452195	PCSK1, IL6, PLA2G1B, IL10, IL1A
	CWH43		GO:0051092~positive regulation of NF-kappaB transcription factor activity	5	0.0452195	IL6, TLR2, PLA2G1B, IL1B, TLR4
	FOLR2		GO:0006633~fatty acid biosynthetic process	7	0.0459097	PTGS2, FADS1, ALOX5AP, SCD, ELOVL2, PLA2G1B, FADS6
	DUOXA1		GO:0045785~positive regulation of cell adhesion	6	0.0473236	CD36, SMOC1, IL1B, NRG1, THBS1, SPP1
	DUOXA2		GO:0051091~positive regulation of transcription factor activity	6	0.0473236	IL6, TLR2, PLA2G1B, IL1B, TLR4, IL10
	HSPA8		GO:0010743~regulation of foam cell differentiation	4	0.0478427	CSF2, APOB, MSR1, CD36
	SIGLEC5		GO:0050868~negative regulation of T cell activation	5	0.0487299	IL2RA, CD274, VSIG4, PDCD1LG2, IL10
	LILRB5		GO:0042517~positive regulation of tyrosine phosphorylation of Stat3 protein	3	0.0489898	IL6, CNTF, IL6ST
	LILRB2		GO:0044058~regulation of digestive system process	3	0.0489898	APOA4, APOA2, APOA1
	CNTFR		GO:0010885~regulation of cholesterol storage	3	0.0489898	APOB, MSR1, CD36
	RELN		GO:0044093~positive regulation of molecular function	28	0.0491115	FPR1, TLR2, LPAR3, CXCR2, TLR4, LPAR1, IL10, APOA4, SLC11A1, DAB1, APOA1, P2RY1, APOH, PLA2G1B, IL1B, THBS1, NRG1, IL6, C5AR1, PLEK, CCKBR, NR4A2, HGF, PROK2, EREG, FABP1, RELN, SELE
	CD300A		GO:0050866~negative regulation of cell activation	6	0.0502152	IL2RA, CD274, GAL, VSIG4, PDCD1LG2, IL10
	CD300E		GO:0045766~positive regulation of angiogenesis	4	0.0528048	IL1B, THBS1, IL1A, ANGPTL4
	GTSF1		GO:0046427~positive regulation of JAK-STAT cascade	4	0.0528048	CSF2, IL6, CNTF, IL6ST
	SST		GO:0046888~negative regulation of hormone secretion	4	0.0528048	OSM, FST, IL1B, IL11
	TEX11		GO:0018149~peptide cross-linking	4	0.0528048	F13A1, TGM3, THBS1, FN1
	ST3GAL6		GO:0006275~regulation of DNA replication	6	0.0532084	CSF2, ENPP7, EREG, PDGFRA, PLA2G1B, AREG
	MAGEA12		GO:0009266~response to temperature stimulus	7	0.0559926	OSM, ADM, CSDAP1, TRPA1, IL1B, THBS1, SST
	SLC16A7		GO:0002683~negative regulation of immune system process	7	0.0559926	IL2RA, CD274, GAL, THBS1, VSIG4, PDCD1LG2, IL10
	LYVE1		GO:0030198~extracellular matrix organization	8	0.056073	IBSP, SMOC1, PDGFRA, POSTN, COL2A1, LOX, ANXA2P1, COL11A1, ANXA2P3
	FCAR		GO:0007249~I-kappaB kinase/NF-kappaB cascade	6	0.0563033	TLR1, TLR2, TLR4, TLR8, IL10, EDARADD
	SLC15A1		GO:0045765~regulation of angiogenesis	6	0.0563033	IL6, APOH, IL1B, THBS1, IL1A, ANGPTL4
	SLC31A2		GO:0051249~regulation of lymphocyte activation	10	0.0563268	CD86, IL6, IL2RA, IL6ST, CD274, IL1B, GAL, VSIG4, PDCD1LG2, IL10
	PILRA		GO:0034375~high-density lipoprotein particle remodeling	3	0.0575336	APOA4, APOA2, APOC3
	SNAP25		GO:0046503~glycerolipid catabolic process	3	0.0575336	APOA2, APOB, APOC3
	GPNMB		GO:0008207~C21-steroid hormone metabolic process	3	0.0575336	AFP, ADM, DHRS9
	AGPAT9		GO:0045428~regulation of nitric oxide biosynthetic process	4	0.058004	IL1B, PTX3, HBB, IL10
	TFRC		GO:0009749~response to glucose stimulus	5	0.0601347	PCSK1, APOA2, PTPRN, THBS1, NR1H4
	PGA3		GO:0016042~lipid catabolic process	11	0.0605729	APOA4, APOA2, APOB, SULT2A1, SMPDL3A, LIPN, PLA2G12B, APOC3, PLA2G1B, CLC, LIPF
	CCL3L1		GO:0001932~regulation of protein amino acid phosphorylation	11	0.0605729	OSM, CSF2, IL6, APOA1, CNTF, IL6ST, ITLN1, IL1B, TLR4, IL11, CBS
	IL1R2		GO:0002696~positive regulation of leukocyte activation	8	0.0609103	CD86, IL6, IL2RA, IL6ST, IL1B, LBP, THBS1, PDCD1LG2
	SCML2		GO:0048871~multicellular organismal homeostasis	7	0.0614961	MUC2, SLC11A1, IL1B, COL2A1, TFF1, MUC6, IL1A
	HBA1		GO:0010811~positive regulation of cell-substrate adhesion	4	0.063435	CD36, SMOC1, THBS1, SPP1
	MUC5B		GO:0000272~polysaccharide catabolic process	4	0.063435	LYVE1, PYGL, MGAM, CHI3L1
	HBA2		GO:0005996~monosaccharide metabolic process	13	0.0641886	LDHB, PFKFB4, IL6ST, OGDHL, TKTL1, PCK1, PGM3, PYGL, HK3, GFPT2, ST3GAL6, B4GALNT2, EDARADD
	OGDHL		GO:0045834~positive regulation of lipid metabolic process	5	0.0642243	APOA4, APOA2, APOA1, IL1B, FABP1
	?|390284		GO:0045089~positive regulation of innate immune response	5	0.0642243	EREG, TLR2, TLR4, LBP, TLR8
	PTGR1		GO:0070814~hydrogen sulfide biosynthetic process	2	0.0648527	CTH, CBS
	FGL1		GO:0060620~regulation of cholesterol import	2	0.0648527	APOA2, APOC3
	SPP1		GO:0002577~regulation of antigen processing and presentation	2	0.0648527	SLC11A1, THBS1
	DSE		GO:0006982~response to lipid hydroperoxide	2	0.0648527	APOA4, GPX3
	SCN5A		GO:0015755~fructose transport	2	0.0648527	SLC2A5, SLC2A2
	CCBE1		GO:0002604~regulation of dendritic cell antigen processing and presentation	2	0.0648527	SLC11A1, THBS1
	SLC6A10P		GO:0070163~regulation of adiponectin secretion	2	0.0648527	GPR109B, GPR109A, IL1B
	LIN7A		GO:0070813~hydrogen sulfide metabolic process	2	0.0648527	CTH, CBS
	CLSTN2		GO:0019344~cysteine biosynthetic process	2	0.0648527	CTH, CBS
	FGFBP1		GO:0060621~negative regulation of cholesterol import	2	0.0648527	APOA2, APOC3
	CCL3		GO:0050832~defense response to fungus	3	0.066548	DEFA6, DEFA5, S100A12
	CCL7		GO:0045086~positive regulation of interleukin-2 biosynthetic process	3	0.066548	CD86, IL1B, IL1A
	CCL4		GO:0048589~developmental growth	7	0.0673091	SHBG, CGA, CCNE1, PTGS2, FGA, EREG, PLAU
	CCL8		GO:0051047~positive regulation of secretion	8	0.0686318	PCSK1, IL6, CNTF, GPR109B, GPR109A, PLA2G1B, SNAP25, IL10, IL1A
	CSDAP1		GO:0030199~collagen fibril organization	4	0.0690918	COL2A1, LOX, ANXA2P1, COL11A1, ANXA2P3
	ISX		GO:0050921~positive regulation of chemotaxis	4	0.0690918	IL6, IL8, THBS1, SCG2
	TMED7-TICAM2		GO:0006800~oxygen and reactive oxygen species metabolic process	6	0.0696963	APOA4, NCF2, AOX1, GPX3, DUOX2, BNIP3
	PADI4		GO:0051222~positive regulation of protein transport	6	0.0696963	PCSK1, IL6, PLA2G1B, IL1B, IL10, IL1A
	HAL		GO:0006811~ion transport	34	0.0709636	KCNJ16, KCNJ15, SLC38A3, SLC5A5, GABRB3, ATP5B, CCL8, MARCO, SLC11A1, SLN, SLC1A3, MCOLN3, ATP5EP2, FTHL3, BHLHA15, FCN1, SLC39A8, SCNN1G, SLC31A2, SCNN1B, SCN5A, CACNA2D1, SGK1, CLCA1, SLCO4C1, ATP4A, GABRA3, ATP4B, TRPA1, GIF, SLC26A3, RHCG, SLC16A7, ABCC8
	IL1B		GO:0046903~secretion	16	0.0722086	CGA, IL6, CCL3, AQP9, PLEK, SYT4, CCL8, ANXA2P1, GAL, ANXA2P3, LIN7A, SLC26A3, PLA2G1B, SCNN1G, SCNN1B, SNAP25, SCG2
	GPR84		GO:0051346~negative regulation of hydrolase activity	5	0.0728276	APOA2, APOA1, PLEK, APOC3, ANGPTL4
	IL10		GO:0007566~embryo implantation	4	0.0749682	PTGS2, IL1B, PLAU, SPP1
	GSTM1		GO:0046620~regulation of organ growth	4	0.0749682	CGA, CSDAP1, NRG1, PROX1
	GAGE2A		GO:0032663~regulation of interleukin-2 production	4	0.0749682	CD86, IL1B, VSIG4, IL1A
	LPAR3		GO:0002252~immune effector process	9	0.0755639	SLC11A1, IL6, FCN1, PLA2G1B, BNIP3, LBP, PTX3, VSIG4, TLR8
	SSX4		GO:0045069~regulation of viral genome replication	3	0.0759927	CCL3, IL8, PROX1
	DSC2		GO:0045940~positive regulation of steroid metabolic process	3	0.0759927	APOA4, APOA2, APOA1
	PYGL		GO:0045408~regulation of interleukin-6 biosynthetic process	3	0.0759927	EREG, TLR1, IL1B
	TDO2		GO:0033135~regulation of peptidyl-serine phosphorylation	3	0.0759927	OSM, IL6, IL11
	IL1A		GO:0030728~ovulation	3	0.0759927	AFP, PTGS2, EREG
	NXF2		GO:0031640~killing of cells of another organism	3	0.0759927	DEFA6, DEFA5, S100A12
	HOXD10		GO:0045597~positive regulation of cell differentiation	13	0.0769642	CSF2, IL6, MSR1, IL2RA, IL6ST, DLL3, CCNE1, APOB, CD86, CD36, CNTF, NKX6-2, NRG1
	CCL13		GO:0035270~endocrine system development	6	0.076996	CGA, ALDH1A2, PCSK1, IL6, APOA1, NKX6-2
	CCL18		GO:0009914~hormone transport	5	0.077338	SHBG, CGA, IL6, GAL, SNAP25
	IBSP		GO:0006916~anti-apoptosis	12	0.0796042	CSF2, PROK2, EEF1A2, BCL2A1, SERPINB2, IL1B, BNIP3, HGF, NRG1, THBS1, IL10, IL1A
	GAST		GO:0016044~membrane organization	19	0.0803393	MRC1, MSR1, ATP5B, BNIP3, COLEC12, SYT7, SLC11A1, CD36, TFRC, FTHL3, CD209, DNER, FCN1, DNAJC6, LBP, MERTK, PTX3, THBS1, HSPA8
	SHBG		GO:0043388~positive regulation of DNA binding	6	0.0807947	IL6, TLR2, PLA2G1B, IL1B, TLR4, IL10
	ANGPTL4		GO:0042509~regulation of tyrosine phosphorylation of STAT protein	4	0.0810577	CSF2, IL6, CNTF, IL6ST
	IL11		GO:0050920~regulation of chemotaxis	4	0.0810577	IL6, IL8, THBS1, SCG2
	MMP16		GO:0006879~cellular iron ion homeostasis	4	0.0810577	SLC11A1, ALAS2, TFRC, FTHL3
	MMP10		GO:0046456~icosanoid biosynthetic process	4	0.0810577	PTGS2, FADS1, ALOX5AP, PLA2G1B
	MMP12		GO:0000097~sulfur amino acid biosynthetic process	3	0.0858297	CTH, BHMT, CBS
	MMP13		GO:0032760~positive regulation of tumor necrosis factor production	3	0.0858297	TLR2, TLR4, LBP
	SIRPB2		GO:0032369~negative regulation of lipid transport	3	0.0858297	APOA2, APOC3, THBS1
	SIRPB1		GO:0007218~neuropeptide signaling pathway	7	0.0865965	GPR97, PROK2, NXPH4, EMR1, EMR3, EMR2, GAL
	DLK1		GO:0008652~cellular amino acid biosynthetic process	5	0.0867665	BCAT1, CTH, SLC1A3, BHMT, CBS
	SCD		GO:0008277~regulation of G-protein coupled receptor protein signaling pathway	5	0.0867665	PLEK, RGS2, RGS4, RGS18, GNG4
	SLC7A2		GO:0030001~metal ion transport	22	0.0881754	KCNJ16, KCNJ15, SLC5A5, SGK1, CACNA2D1, SLC38A3, CLCA1, ATP4A, ATP4B, TRPA1, CCL8, GIF, SLC11A1, SLN, FTHL3, BHLHA15, SLC39A8, SCNN1G, SCNN1B, SLC31A2, ABCC8, SCN5A
	PDGFRA		GO:0055085~transmembrane transport	26	0.0886545	GC, SLC5A5, AQP9, ATP5B, SLC2A14, SLC11A1, SLC2A5, APOA1, FOLR2, ATP5EP2, MCOLN3, SLC2A3, SLC2A2, SLC39A8, SCN5A, FLVCR2, ATP4A, PDPN, TRPA1, GIF, SLC26A3, SLC16A7, RHCG, SLC16A6, SLC18A1, ABCC8
	DAB1		GO:0019932~second-messenger-mediated signaling	13	0.090307	IL8, CCKBR, CCR1, FPR1, LPAR3, CXCR2, CD36, ADM, BHLHA15, HRH2, CCR3, P2RY1, SELE
	CSF2		GO:0043062~extracellular structure organization	10	0.0904493	IBSP, DNER, SMOC1, PDGFRA, POSTN, COL2A1, LOX, CDH2, ANXA2P1, COL11A1, ANXA2P3
	CSF3		GO:0015914~phospholipid transport	4	0.0938487	APOA4, APOA2, APOA1, APOC3
	EMR1		GO:0043085~positive regulation of catalytic activity	24	0.0948515	C5AR1, CCKBR, PLEK, NR4A2, FPR1, LPAR3, CXCR2, LPAR1, HGF, APOA4, PROK2, SLC11A1, DAB1, APOA1, EREG, P2RY1, APOH, PLA2G1B, IL1B, FABP1, RELN, THBS1, NRG1, SELE
	EMR2		GO:0001781~neutrophil apoptosis	2	0.0956878	IL6, GPR109B, GPR109A
	EMR3		GO:0033028~myeloid cell apoptosis	2	0.0956878	IL6, GPR109B, GPR109A
	RNASE2		GO:0044240~multicellular organismal lipid catabolic process	2	0.0956878	APOA4, PLA2G1B
	C11orf86		GO:0048845~venous blood vessel morphogenesis	2	0.0956878	CCBE1, PROX1
	MUCL1		GO:0009750~response to fructose stimulus	2	0.0956878	PTGS2, SI
	GTF2A1		GO:0050667~homocysteine metabolic process	2	0.0956878	CTH, CBS
	P2RY1		GO:0030282~bone mineralization	3	0.0960231	PTGS2, GPNMB, MMP13
	SIGLEC9		GO:0033280~response to vitamin D	3	0.0960231	PTGS2, IL1B, SPP1
	PCDHGB5		GO:0019079~viral genome replication	3	0.0960231	CD209, CCL4L2, CCL4
	BICC1		GO:0001889~liver development	5	0.0967237	AFP, CCNE1, ALDH1A2, HGF, PROX1
	LAMC3		GO:0009894~regulation of catabolic process	7	0.0972656	APOA4, APOA2, GPR109B, GPR109A, APOC3, IL1B, FABP1, IL10
	CEACAM20		GO:0006575~cellular amino acid derivative metabolic process	10	0.0984765	APOA4, APOA2, CTH, TDO2, APOA1, SLC1A3, GPX3, NR4A2, PLA2G1B, PADI4
	SCGB2A1
	UCHL1
	CSAG3
	CSAG2
	CSAG1
	CASP5
	MRC1
	NCF2
	ZG16
	PCOLCE2
	MAP7D2
	ANXA2P1
	ANXA2P3
	GABBR2
	PGM3
	ANPEP
	ATP5EP2
	GGH
	LAMA1
	HGF
	ATP4A
	ATP4B
	IL1RL1
	POPDC3
	VSIG4
	TMPRSS15
	GALNT8
	IGF2BP1
	KIF1A
	SNURF
	LILRA5
	CLEC4G
	CLEC4E
	CLEC4D
	CLEC4A
	SMPDL3A
	APOC3
	WBP11P1
	XIRP1
	HSPA4L
	C6orf58
	MS4A10
	CELA3A
	CXADRP3
	CPA2
	CPA1
	OSM
	RAB39
	CD163L1
	RAB3B
	CD163
	MUC2
	MUC6
	GC
	APOA4
	APOA1
	APOA2
	FAM20A
	MAGEA3
	MAGEA2
	MAGEA1
	MAGEA6
	CHI3L1
	CYP4F2
	SPINK7
	GABRA3
	AFP
	AREG
	SALL1
	CD36
	TRIM50
	KIF5A
	GLT1D1
	CD209
	PLIN2
	ADAMTS12
	ADAMTS16
	PPBP
	RFX6
	SLC6A17
	FCGR3A
	FCGR3B
	ALDH1A2
	CCNJL
	HPN
	ZIC5
	MGC87042
	ACSL6
	TMEM64
	TRY6
	S100A9
	S100A8
	ADM
	TFF2
	OSTBETA
	MPP1
	ENPEP
	APOBEC3A
	MSR1
	SLC1A3
	DHRS9
	SNAI2
	SLC2A5
	SLC2A3
	CEACAM3
	FZD9
	UGT2B15
	CLC
	NAT8L
	PPP4R4
	SLC11A1
	DUOX2
	DNER
	SPOCK1
	LCT
	DPP4
	LIPN
	LEPROT
	MPEG1
	SLC26A3
	ELOVL2
	DUSP9
	PLA2G1B
	HSPA13
	RHCG
	SCG3
	CTAGE1
	GIP
	GIF
	MS4A4A
	COLEC12
	EDARADD
	BNIP3
	COL2A1
	SLC38A5
	ALOX5AP
	SLC38A3
	CXCR2
	CXCR1
	TFF1
	C5AR1
	CYP3A4
	CDH2
	NETO2
	MGAM
	TREM1
	VGLL3
	MERTK
	LOC649330
	GPR37
	TM6SF2
	AQP9
	NR1H4
	GUCY2C
	AK3L1
	P704P
	S100A12
	CLEC12A
	SOHLH2
	PLEK
	SLC5A5
	GPR109B
	GPR109A
	RPL19P12
	IGJ
	PLXNC1
	CBS
	GPX3
	TNFAIP6
	TIMP4
	LILRA6
	LILRA2
	LILRA3
	LILRA1
	EFNB3
	USP12
	RGS4
	MPP6
	RGS18
	PTPLB
	STARD4
	CHGA
	GABRB3
	PDE4B
	ABCC8
	ENPP7
	SLC2A2
	PLAU
	LDHB
	SELE

### Sheet: G14 negative   
Transcripts with Gi14<-0.0175 (352 transcripts in red circle ) were considered to be involved in the process 14.These transcipts are upregulated in patients with negative amplitudes and downregulated in patients with positive amplitudes	Names of the transcripts with Gi14<-0.0175		The transcripts with most significant Giα values ( Gi14<-0.0175) were classified into biological categories according to gene ontology: (Only categories with p-value <0.05 were considered as significant).
			Category	Gene Count	enrichment p-value	Genes
	GRP		GO:0007155~cell adhesion	33	3.36131e-06	MPZL3, CLDN4, PKHD1, PCDH20, FERMT1, CDH1, SPOCK1, CXADR, ITGBL1, CDH22, LAMB3, FAT3, COMP, MSLN, ITGB6, COL11A1, THBS4, NRXN3, PCDH10, PCDH9, ACTN2, NRXN1, CTNNA2, OMD, PGM5, DSG2, CDH16, FREM2, SIGLEC8, CLDN1, CNTN1, LAMC2, ADAM22
	ATP1A2		GO:0022610~biological adhesion	33	3.38679e-06	MPZL3, CLDN4, PKHD1, PCDH20, FERMT1, CDH1, SPOCK1, CXADR, ITGBL1, CDH22, LAMB3, FAT3, COMP, MSLN, ITGB6, COL11A1, THBS4, NRXN3, PCDH10, PCDH9, ACTN2, NRXN1, CTNNA2, OMD, PGM5, DSG2, CDH16, FREM2, SIGLEC8, CLDN1, CNTN1, LAMC2, ADAM22
	CBLC		GO:0030182~neuron differentiation	24	9.91912e-06	KCNMA1, CCKAR, EMX1, FOXA2, PKHD1, PTPRZ1, NRXN3, SOX2, FOXA1, PTPRR, DPYSL5, CDH1, NRXN1, FGF20, SLIT2, TP73, CTNNA2, HOXC10, EPHA7, NTRK2, MNX1, DCX, SLITRK5, IGSF9
	PHYHIPL		GO:0007267~cell-cell signaling	27	7.22109e-05	SYT4, FGF14, FGF9, SOX2, CXCL9, GREM1, CXCL11, VIPR2, TNFSF18, RIMS1, CXCL10, NPTX1, FGF3, CHRNA3, IHH, KCNMA1, BMP3, PLP1, NRXN3, ATP1A2, NRXN1, FGF20, GJB1, CTNNA2, NTRK2, NEUROD1, CARTPT
	RNF128		GO:0031018~endocrine pancreas development	5	0.000245511	INSM1, ONECUT1, FOXA2, MNX1, NEUROD1
	RTBDN		GO:0031016~pancreas development	6	0.000476178	INSM1, ONECUT1, FOXA2, MNX1, NEUROD1, IHH
	NRXN3		GO:0007389~pattern specification process	15	0.000571951	EMX1, FOXA2, FOXJ1, OTX1, HOXD13, GREM1, HOXC10, MEOX2, OVOL2, SFRP2, SOSTDC1, MNX1, NEUROD1, HHIP, IHH
	NRXN1		GO:0035295~tube development	13	0.000997401	OVOL2, FOXA2, FGF9, HAND2, FOXA1, HOPX, HOXD13, HOXB13, HHIP, GREM1, SLIT2, IHH, FOXP2
	DPYSL5		GO:0009968~negative regulation of signal transduction	13	0.00103731	CBLC, DKK1, HNF4A, OVOL2, ONECUT1, FGF9, SOSTDC1, SOX2, CILP, HHIP, GREM1, DKK4, IHH
	TMC4		GO:0003002~regionalization	12	0.00133158	HOXC10, OVOL2, FOXA2, EMX1, MEOX2, SFRP2, OTX1, MNX1, HOXD13, NEUROD1, HHIP, GREM1
	C9orf122		GO:0007586~digestion	8	0.00167774	KCNMA1, SCT, CCKAR, UGT1A10, CLPS, CCKBR, CTSE, PGA5
	KRTCAP3		GO:0030030~cell projection organization	17	0.00174797	CCKAR, ONECUT1, PTPRZ1, NRXN3, PKHD1, FOXJ1, DPYSL5, CDH1, ACTN2, NRXN1, SLIT2, CTNNA2, EPHA7, DCX, IGSF9, SLITRK5, THBS4
	CPLX2		GO:0035270~endocrine system development	7	0.00191685	INSM1, ONECUT1, FOXA2, SOX2, MNX1, NEUROD1, CDH1
	UPK1B		GO:0016337~cell-cell adhesion	14	0.00234329	CDH22, CLDN4, DSG2, CDH16, FAT3, PKHD1, FREM2, PCDH20, PCDH10, CLDN1, PCDH9, CDH1, COL11A1, CTNNA2
	PCDH20		GO:0006937~regulation of muscle contraction	7	0.00238364	KCNMA1, TNNT1, CHRM2, ATP1A2, CNN1, CHRNA3, TNNI1
	XIST		GO:0048858~cell projection morphogenesis	13	0.00247654	CCKAR, EPHA7, ONECUT1, FOXJ1, PKHD1, NRXN3, PTPRZ1, DPYSL5, NRXN1, DCX, SLITRK5, SLIT2, CTNNA2
	RHPN2		GO:0010648~negative regulation of cell communication	13	0.00273614	CBLC, DKK1, HNF4A, OVOL2, ONECUT1, FGF9, SOSTDC1, SOX2, CILP, HHIP, GREM1, DKK4, IHH
	NTRK2		GO:0001763~morphogenesis of a branching structure	7	0.0027392	EPHA7, FOXA2, FOXA1, HOXD13, HOXB13, GREM1, IHH
	BMP3		GO:0007156~homophilic cell adhesion	9	0.00345052	CDH22, DSG2, CDH16, FAT3, FREM2, PCDH20, PCDH10, PCDH9, CDH1
	HNF4G		GO:0032990~cell part morphogenesis	13	0.0035631	CCKAR, EPHA7, ONECUT1, FOXJ1, PKHD1, NRXN3, PTPRZ1, DPYSL5, NRXN1, DCX, SLITRK5, SLIT2, CTNNA2
	LOC255167		GO:0031175~neuron projection development	13	0.0035631	CCKAR, EPHA7, PKHD1, NRXN3, PTPRZ1, DPYSL5, CDH1, NRXN1, DCX, SLITRK5, IGSF9, SLIT2, CTNNA2
	HOXB13		GO:0007409~axonogenesis	11	0.0037425	CCKAR, EPHA7, PKHD1, NRXN3, PTPRZ1, DPYSL5, NRXN1, DCX, SLITRK5, SLIT2, CTNNA2
	KIAA1543		GO:0060429~epithelium development	12	0.00401586	ELF3, OVOL2, ONECUT1, FOXA2, IRF6, FREM2, FOXA1, UPK1B, DSP, HOXB13, KRT4, GREM1
	B3GNT3		GO:0048732~gland development	9	0.00414328	ELF3, IRF6, FOXA1, SOX2, HOXD13, HOXB13, CDH1, EDAR, CDO1
	SYT8		GO:0030855~epithelial cell differentiation	9	0.00452757	ELF3, ONECUT1, FOXA2, IRF6, FOXA1, UPK1B, DSP, HOXB13, KRT4
	SYT4		GO:0046903~secretion	14	0.00475413	KCNMA1, SCT, CPLX2, PTGER3, SYT4, TACR2, NRXN3, NTRK2, NEUROD1, RIMS1, CHRNA3, TP73, CXCL10, SCG2
	ITGBL1		GO:0048666~neuron development	15	0.00525244	CCKAR, PTPRZ1, NRXN3, PKHD1, DPYSL5, CDH1, NRXN1, SLIT2, TP73, CTNNA2, EPHA7, NTRK2, DCX, IGSF9, SLITRK5
	NKX6-3		GO:0006940~regulation of smooth muscle contraction	5	0.00557895	KCNMA1, CHRM2, ATP1A2, CNN1, CHRNA3
	MATN3		GO:0007166~cell surface receptor linked signal transduction	51	0.00569825	NXPH3, CCKAR, ADCY2, CD8A, CD8B, TACR2, FGF9, F2RL1, CXCL11, LGR6, LGR5, VIPR2, CXCL10, AGTR1, SCT, SOSTDC1, HHIP, GNG4, FGF3, CHRNA3, WNT10A, PTGER3, CCKBR, GPR133, FGF20, GRP, CHRDL1, CHRM2, CNTN1, CARTPT, NKD1, PKHD1, CXCL9, GREM2, ITGBL1, ITGB6, ANGPTL1, SUCNR1, PLP1, KCNK2, EPHA1, DKK4, CBLC, EPHA7, DKK1, SFRP2, GPR39, NTRK2, SFRP4, ADAM22, GRB7
	WSCD2		GO:0048667~cell morphogenesis involved in neuron differentiation	11	0.00650528	CCKAR, EPHA7, PKHD1, NRXN3, PTPRZ1, DPYSL5, NRXN1, DCX, SLITRK5, SLIT2, CTNNA2
	HOPX		GO:0048812~neuron projection morphogenesis	11	0.00740928	CCKAR, EPHA7, PKHD1, NRXN3, PTPRZ1, DPYSL5, NRXN1, DCX, SLITRK5, SLIT2, CTNNA2
	MANEAL		GO:0048754~branching morphogenesis of a tube	6	0.00765772	FOXA2, FOXA1, HOXD13, HOXB13, GREM1, IHH
	KRT4		GO:0007507~heart development	11	0.00793341	FGF19, OVOL2, HAND2, PLN, MYH11, HOPX, SMYD1, CXADR, COL11A1, CASQ2, CHRNA3
	TYRP1		GO:0048878~chemical homeostasis	19	0.00871803	KCNMA1, C7, CCKAR, PLP1, PTGER3, ATP4A, CCKBR, SLC9A4, TFR2, F2RL1, FOXA1, ATP1A2, AGTR1, HNF4A, PLN, CLDN1, CARTPT, NEUROD1, CHRNA3
	FOXP2		GO:0045666~positive regulation of neuron differentiation	4	0.0101052	FOXA2, FOXA1, SOX2, NEUROD1
	ACTN2		GO:0007169~transmembrane receptor protein tyrosine kinase signaling pathway	11	0.0103606	EPHA7, CD8A, FGF9, CD8B, NTRK2, ANGPTL1, FGF20, GRB7, EPHA1, FGF3, CHRNA3
	PTPRR		GO:0035239~tube morphogenesis	8	0.0104701	OVOL2, FOXA2, HAND2, FOXA1, HOXD13, HOXB13, GREM1, IHH
	CPNE7		GO:0060173~limb development	7	0.0134676	HOXC10, DKK1, MEOX2, FGF9, COMP, HOXD13, GREM1
	SCRG1		GO:0048736~appendage development	7	0.0134676	HOXC10, DKK1, MEOX2, FGF9, COMP, HOXD13, GREM1
	ISM1		GO:0007398~ectoderm development	10	0.013549	FOXQ1, LAMB3, ELF3, FOXA2, IRF6, GJB3, DSP, HOXB13, LAMC2, EDAR
	ODAM		GO:0007589~body fluid secretion	4	0.0140096	KCNMA1, SCT, PTGER3, TP73
	LGR6		GO:0008210~estrogen metabolic process	3	0.0145219	UGT1A10, CYP1B1, SULT1E1
	COL10A1		GO:0044057~regulation of system process	13	0.0147605	KCNMA1, AGTR1, DES, TNNT1, CHRM2, PLN, HSPB7, NTRK2, CARTPT, ATP1A2, CNN1, CHRNA3, TNNI1
	PTPRZ1		GO:0003014~renal system process	4	0.0154756	KCNMA1, AGTR1, PTGER3, CHRNA3
	E2F7		GO:0001708~cell fate specification	5	0.0156127	HOXC10, FOXA2, FOXA1, SOX2, FGF3
	LIPF		GO:0007200~activation of phospholipase C activity by G-protein coupled receptor protein signaling pathway coupled to IP3 second messenger	5	0.016669	AGTR1, CCKAR, PTGER3, CCKBR, CHRM2
	PI16		GO:0060541~respiratory system development	7	0.016684	FOXA2, FGF9, FOXA1, SOX2, HOPX, HHIP, FOXP2
	LAMB3		GO:0048839~inner ear development	6	0.0169061	KCNMA1, FGF9, OTX1, SOX2, FGF20, COL11A1
	TNNT1		GO:0030850~prostate gland development	3	0.0175296	FOXA1, HOXD13, HOXB13
	ADCY2		GO:0000904~cell morphogenesis involved in differentiation	11	0.0179245	CCKAR, EPHA7, PKHD1, NRXN3, PTPRZ1, DPYSL5, NRXN1, DCX, SLITRK5, SLIT2, CTNNA2
	PLA2G2D		GO:0001655~urogenital system development	7	0.0181072	AGTR1, PKHD1, FOXA1, HOXD13, HOXB13, GREM1, SLIT2
	HS3ST6		GO:0030178~negative regulation of Wnt receptor signaling pathway	4	0.0186573	DKK1, FGF9, SOX2, DKK4
	SERPINB5		GO:0032989~cellular component morphogenesis	15	0.0191244	CCKAR, ONECUT1, PTPRZ1, NRXN3, PKHD1, FOXJ1, DPYSL5, NRXN1, SLIT2, CTNNA2, KRT19, EPHA7, MYH11, DCX, SLITRK5
	DES		GO:0050920~regulation of chemotaxis	4	0.0203738	F2RL1, GREM1, SLIT2, SCG2
	TMEM35		GO:0055080~cation homeostasis	12	0.0204594	KCNMA1, AGTR1, C7, CCKAR, PTGER3, ATP4A, CCKBR, SLC9A4, PLN, TFR2, F2RL1, ATP1A2
	CLPS		GO:0045932~negative regulation of muscle contraction	3	0.0207758	KCNMA1, TNNT1, ATP1A2
	HHIP		GO:0008544~epidermis development	9	0.0239308	FOXQ1, LAMB3, ELF3, IRF6, GJB3, DSP, HOXB13, LAMC2, EDAR
	GABRP		GO:0050801~ion homeostasis	15	0.0241546	KCNMA1, CCKAR, C7, PLP1, PTGER3, CCKBR, ATP4A, SLC9A4, TFR2, F2RL1, ATP1A2, AGTR1, PLN, CLDN1, CHRNA3
	MIA2		GO:0060191~regulation of lipase activity	6	0.0245749	AGTR1, CCKAR, PTGER3, CCKBR, CHRM2, APOC1
	PLP1		GO:0008015~blood circulation	9	0.0253053	KCNMA1, AGTR1, MEOX2, NTS, CORIN, PLN, CARTPT, ATP1A2, CXCL10
	SLC35F3		GO:0003013~circulatory system process	9	0.0253053	KCNMA1, AGTR1, MEOX2, NTS, CORIN, PLN, CARTPT, ATP1A2, CXCL10
	COL11A1		GO:0030900~forebrain development	8	0.0255887	CCKAR, DKK1, EMX1, OTX1, SOX2, CDH1, TP73, FOXP2
	LAD1		GO:0048015~phosphoinositide-mediated signaling	6	0.0256673	AGTR1, CCKAR, PIK3C2G, PTGER3, CCKBR, CHRM2
	GNG4		GO:0006936~muscle contraction	8	0.0263999	KCNMA1, DES, TNNT1, TACR2, MYH11, ACTN2, SCN7A, CASQ2
	RAB19		GO:0055082~cellular chemical homeostasis	14	0.0290503	KCNMA1, CCKAR, C7, PLP1, PTGER3, CCKBR, TFR2, F2RL1, ATP1A2, AGTR1, PLN, CLDN1, CARTPT, CHRNA3
	CLDN1		GO:0007167~enzyme linked receptor protein signaling pathway	13	0.0296631	CD8A, CD8B, FGF9, FGF20, EPHA1, GREM2, EPHA7, CHRDL1, NTRK2, ANGPTL1, GRB7, FGF3, CHRNA3
	CLDN4		GO:0050905~neuromuscular process	5	0.0297054	HOXC10, KCNMA1, SOX2, USH1C, CTNNA2
	C6orf168		GO:0019218~regulation of steroid metabolic process	4	0.0302154	KCNMA1, FGF19, AGTR1, APOC1
	IRF6		GO:0032101~regulation of response to external stimulus	8	0.0316374	AGTR1, F2RL1, HOPX, CARTPT, GREM1, SLIT2, CTNNA2, SCG2
	ONECUT1		GO:0048665~neuron fate specification	3	0.0318472	HOXC10, FOXA2, FOXA1
	OMD		GO:0048598~embryonic morphogenesis	12	0.0326223	HOXC10, DKK1, OVOL2, FOXA2, FGF9, OTX1, SOX2, HOXD13, NEUROD1, GREM1, COL11A1, SLIT2
	NKD1		GO:0006875~cellular metal ion homeostasis	9	0.0330821	KCNMA1, AGTR1, C7, CCKAR, PTGER3, CCKBR, PLN, F2RL1, ATP1A2
	NPTX1		GO:0019226~transmission of nerve impulse	13	0.0341481	KCNMA1, PLP1, SYT4, NRXN3, CACNG4, NRXN1, ATP1A2, RIMS1, CTNNA2, NPTX1, CLDN1, CARTPT, CHRNA3
	CRLF1		GO:0043583~ear development	6	0.0341846	KCNMA1, FGF9, OTX1, SOX2, FGF20, COL11A1
	EDAR		GO:0010863~positive regulation of phospholipase C activity	5	0.034523	AGTR1, CCKAR, PTGER3, CCKBR, CHRM2
	PPP1R1C		GO:0007202~activation of phospholipase C activity	5	0.034523	AGTR1, CCKAR, PTGER3, CCKBR, CHRM2
	C1orf210		GO:0006928~cell motion	16	0.0364906	FGF19, CCKAR, NRXN3, FOXJ1, DPYSL5, SPOCK1, NRXN1, SLIT2, CTNNA2, EPHA7, OVOL2, SERPINB5, SPINT2, DCX, THBS4, SCG2
	CYP2S1		GO:0006814~sodium ion transport	7	0.0370865	SLC38A4, ATP4B, SLC9A4, SLC38A11, SCN7A, ATP1A2, NALCN
	DSG2		GO:0051781~positive regulation of cell division	4	0.0371206	FGF9, TGFA, FGF3, MACC1
	C1orf172		GO:0040017~positive regulation of locomotion	6	0.0383121	ONECUT1, F2RL1, ARHGAP8, SLIT2, CXCL10, SCG2
	C2orf40		GO:0008202~steroid metabolic process	9	0.038401	UGT1A10, DHRS2, CYP1B1, HSD17B2, APOC1, PIWIL2, SULT1E1, UGT2B15, FABP6
	LSR		GO:0000902~cell morphogenesis	13	0.0386797	CCKAR, EPHA7, ONECUT1, FOXJ1, PKHD1, NRXN3, PTPRZ1, DPYSL5, NRXN1, DCX, SLITRK5, SLIT2, CTNNA2
	FRRS1		GO:0001501~skeletal system development	12	0.0394311	HOXC10, BMP3, MATN3, CHRDL1, ARSE, FGF9, COMP, HOXD13, COL11A1, PRELP, COL10A1, IHH
	RAB25		GO:0030324~lung development	6	0.0397528	FOXA2, FGF9, FOXA1, HOPX, HHIP, FOXP2
	CDO1		GO:0016055~Wnt receptor signaling pathway	7	0.0407314	WNT10A, NKD1, DKK1, SFRP2, SOSTDC1, SFRP4, DKK4
	KRT19		GO:0045664~regulation of neuron differentiation	7	0.0407314	FOXA2, FOXA1, SOX2, NTRK2, NEUROD1, SLIT2, CHRNA3
	SHISA2		GO:0003012~muscle system process	8	0.0407414	KCNMA1, DES, TNNT1, TACR2, MYH11, ACTN2, SCN7A, CASQ2
	SHISA3		GO:0010518~positive regulation of phospholipase activity	5	0.0416122	AGTR1, CCKAR, PTGER3, CCKBR, CHRM2
	PGA5		GO:0055065~metal ion homeostasis	9	0.0416344	KCNMA1, AGTR1, C7, CCKAR, PTGER3, CCKBR, PLN, F2RL1, ATP1A2
	DCX		GO:0050679~positive regulation of epithelial cell proliferation	4	0.0421336	FGF9, TGFA, IHH, FOXP2
	C21orf34		GO:0030323~respiratory tube development	6	0.0442707	FOXA2, FGF9, FOXA1, HOPX, HHIP, FOXP2
	IHH		GO:0048663~neuron fate commitment	4	0.0447611	HOXC10, FOXA2, FOXA1, SOX2
	DNAJC22		GO:0050678~regulation of epithelial cell proliferation	5	0.0454431	FGF9, TGFA, KRT4, IHH, FOXP2
	ARHGAP8		GO:0010517~regulation of phospholipase activity	5	0.0454431	AGTR1, CCKAR, PTGER3, CCKBR, CHRM2
	MEOX2		GO:0045165~cell fate commitment	7	0.0486819	HOXC10, ONECUT1, FOXA2, FOXA1, SOX2, NEUROD1, FGF3
	LYPD6		GO:0009952~anterior/posterior pattern formation	7	0.0500937	HOXC10, FOXA2, MEOX2, SFRP2, OTX1, HOXD13, NEUROD1
	MYH11		GO:0050878~regulation of body fluid levels	7	0.0515304	KCNMA1, SCT, PTGER3, HNF4A, FOXA2, F2RL1, TP73
	NALCN		GO:0043009~chordate embryonic development	12	0.051548	OVOL2, FOXA2, MEOX2, FGF9, SFRP2, HAND2, HOPX, MNX1, GJB3, PTPRR, CDH1, COL11A1
	VIPR2		GO:0006873~cellular ion homeostasis	13	0.0526572	KCNMA1, CCKAR, C7, PLP1, PTGER3, CCKBR, TFR2, F2RL1, ATP1A2, AGTR1, PLN, CLDN1, CHRNA3
	FAT3		GO:0030003~cellular cation homeostasis	10	0.0527207	KCNMA1, AGTR1, C7, CCKAR, PTGER3, CCKBR, PLN, TFR2, F2RL1, ATP1A2
	GRB7		GO:0055067~monovalent inorganic cation homeostasis	4	0.0531177	KCNMA1, C7, ATP4A, SLC9A4
	RASSF9		GO:0009792~embryonic development ending in birth or egg hatching	12	0.0532432	OVOL2, FOXA2, MEOX2, FGF9, SFRP2, HAND2, HOPX, MNX1, GJB3, PTPRR, CDH1, COL11A1
	CYP2B6		GO:0060193~positive regulation of lipase activity	5	0.0536756	AGTR1, CCKAR, PTGER3, CCKBR, CHRM2
	PCDH9		GO:0006805~xenobiotic metabolic process	3	0.0541905	UGT1A10, HNF4A, UGT2B15
	CXCL11		GO:0050795~regulation of behavior	4	0.0560585	F2RL1, GREM1, SLIT2, SCG2
	CXCL10		GO:0030111~regulation of Wnt receptor signaling pathway	4	0.0560585	DKK1, FGF9, SOX2, DKK4
	APOC1		GO:0007268~synaptic transmission	11	0.0573958	KCNMA1, PLP1, NPTX1, SYT4, NRXN3, CARTPT, NRXN1, ATP1A2, RIMS1, CHRNA3, CTNNA2
	PLA1A		GO:0008016~regulation of heart contraction	5	0.0580754	DES, CHRM2, PLN, HSPB7, ATP1A2
	HNF4A		GO:0051302~regulation of cell division	4	0.0590751	FGF9, TGFA, FGF3, MACC1
	MACC1		GO:0002064~epithelial cell development	3	0.0591661	ONECUT1, FOXA1, HOXB13
	CYP1B1		GO:0019725~cellular homeostasis	15	0.05987	KCNMA1, CCKAR, C7, PLP1, PTGER3, CCKBR, TFR2, F2RL1, ATP1A2, AGTR1, GYLTL1B, PLN, CLDN1, CARTPT, CHRNA3
	ARSE		GO:0019216~regulation of lipid metabolic process	6	0.0614719	KCNMA1, FGF19, AGTR1, HNF4A, APOC1, LSR
	SOSTDC1		GO:0001525~angiogenesis	7	0.0622895	MEOX2, FGF9, HAND2, TGFA, SLIT2, IHH, SCG2
	OGN		GO:0009410~response to xenobiotic stimulus	3	0.0695614	UGT1A10, HNF4A, UGT2B15
	PRKCG		GO:0007423~sensory organ development	9	0.0699318	KCNMA1, FGF9, OTX1, SOX2, NTRK2, NEUROD1, FGF20, COL11A1, FOXP2
	LAMC2		GO:0006836~neurotransmitter transport	5	0.0723899	CPLX2, SYT4, NRXN3, ATP1A2, RIMS1
	CTSE		GO:0030031~cell projection assembly	5	0.0723899	ONECUT1, PKHD1, FOXJ1, ACTN2, THBS4
	CXCL9		GO:0051480~cytosolic calcium ion homeostasis	6	0.0733743	AGTR1, CCKAR, PTGER3, CCKBR, F2RL1, ATP1A2
	SCG2		GO:0014706~striated muscle tissue development	6	0.0754722	MEOX2, PLN, MYH11, CXADR, COL11A1, FOXP2
	INSM1		GO:0009611~response to wounding	16	0.0771091	C7, PTGER3, ELF3, FOXA2, F2RL1, CXCL9, HOXB13, CDO1, CXCL11, TP73, CXCL10, HNF4A, ITGB6, DSP, PLA2G2D, SCG2
	KCNK2		GO:0003001~generation of a signal involved in cell-cell signaling	5	0.0775258	SYT4, NRXN3, NTRK2, NEUROD1, RIMS1
	FMN2		GO:0042592~homeostatic process	21	0.0782458	KCNMA1, C7, CCKAR, PLP1, PTGER3, CCKBR, ATP4A, PKHD1, SLC9A4, TFR2, F2RL1, FOXA1, ATP1A2, AGTR1, GYLTL1B, HNF4A, PLN, CLDN1, CARTPT, NEUROD1, CHRNA3
	SYNPO2		GO:0030326~embryonic limb morphogenesis	5	0.0828394	HOXC10, DKK1, FGF9, HOXD13, GREM1
	FERMT1		GO:0035113~embryonic appendage morphogenesis	5	0.0828394	HOXC10, DKK1, FGF9, HOXD13, GREM1
	PIK3C2G		GO:0006954~inflammatory response	11	0.0880672	C7, PTGER3, ELF3, ITGB6, CXCL9, CXCL11, CDO1, PLA2G2D, TP73, CXCL10, SCG2
	KLC3		GO:0060537~muscle tissue development	6	0.0887336	MEOX2, PLN, MYH11, CXADR, COL11A1, FOXP2
	NBLA00301		GO:0042472~inner ear morphogenesis	4	0.0894614	FGF9, OTX1, SOX2, COL11A1
	FUT9		GO:0043062~extracellular structure organization	7	0.0894896	MPZL3, ELF3, NRXN3, MYH11, CDH1, NRXN1, COL11A1
	HSPB7		GO:0048739~cardiac muscle fiber development	2	0.0911176	MYH11, CXADR
	SUCNR1		GO:0051241~negative regulation of multicellular organismal process	7	0.0915018	KCNMA1, TNNT1, PLN, APOC1, CARTPT, ATP1A2, CXADR
	CHRM2		GO:0048738~cardiac muscle tissue development	4	0.0931751	PLN, MYH11, CXADR, COL11A1
	MMP7		GO:0050767~regulation of neurogenesis	7	0.0955994	FOXA2, FOXA1, SOX2, NTRK2, NEUROD1, SLIT2, CHRNA3
	KIAA0408		GO:0007588~excretion	4	0.0969515	KCNMA1, PTGER3, TACR2, CHRNA3
	PNCK		GO:0031032~actomyosin structure organization	3	0.0978094	KRT19, MYH11, CNN1
	RASL11B		GO:0042384~cilium assembly	3	0.0978094	ONECUT1, PKHD1, FOXJ1
	SCN7A		GO:0032940~secretion by cell	8	0.0986642	CPLX2, SYT4, NRXN3, NTRK2, NEUROD1, RIMS1, CXCL10, SCG2
	EPHA7
	EPHA1
	FGF19
	FGF14
	CARTPT
	THBS4
	OTX1
	MFAP5
	TMEM90B
	TNFSF18
	CRYBA2
	CHMP4C
	IGSF9
	MYOC
	ITGB6
	MAT1A
	PIWIL2
	FABP6
	SLC9A4
	ADH1C
	ADH1B
	ADH1A
	CYP2W1
	CNN1
	CCKBR
	CD8A
	CD8B
	LOC554202
	OVOL2
	CACNG4
	C14orf105
	OR7E91P
	CCDC108
	CHRNA3
	CHGB
	DMKN
	SIGLEC8
	NRK
	TACR2
	ESRP1
	MSLN
	CXADR
	SFRP4
	C7
	TMEM195
	EPCAM
	KLK11
	USH1C
	GREM1
	RNF43
	CES1
	A1CF
	LOC100130933
	PDZRN4
	TFR2
	AP1M2
	PRR15
	ANKS4B
	DLG2
	DSP
	GSTO2
	SLC38A4
	LMO3
	GJB1
	GJB3
	PLEK2
	PCDH10
	KRT18
	MPZL3
	GREM2
	GPR133
	FREM2
	SCT
	VSTM2L
	THSD7B
	COMP
	ADAM22
	PGM5
	SBK1
	CDC26
	HOXD13
	FAM150A
	SERPINA4
	PRKG2
	ANGPTL1
	MMP11
	VIL1
	SULT1E1
	UGT2A3
	TMEM139
	SFRP2
	MS4A8B
	DDC
	GSTT1
	RIMBP2
	GYLTL1B
	MYB
	GPM6A
	SLC27A2
	C2orf15
	CHRDL1
	HSD17B2
	CDH22
	ATP4A
	ATP4B
	CILP
	PKHD1
	KIF1A
	NLRP11
	TNNI1
	FOXA1
	FOXA2
	RASAL1
	C6orf58
	OCLN
	NEUROD1
	CDH16
	C2orf72
	SPINT2
	SLC38A11
	CPA2
	CPA1
	ZNF385B
	HMGA2
	XKR7
	PLS1
	DACH2
	CRB3
	LEMD1
	FAM123C
	CALB2
	ZNF683
	NIPAL1
	ASB5
	C2orf54
	MNX1
	NXPH3
	LGR5
	PRELP
	F2RL1
	ST6GAL2
	LOC146336
	FOXJ1
	RFX6
	LOC400759
	FXYD3
	IL20RA
	NEBL
	ANKRD22
	UGT8
	ONECUT3
	TMPRSS4
	RIMS1
	DHRS2
	SLIT2
	C1orf116
	UGT2B15
	SOX21
	MARVELD2
	FMO2
	MAL2
	WNT10A
	KRT80
	SPOCK1
	LIPH
	DPP6
	FGF9
	FGF3
	CNTN1
	FAM83B
	PTGIS
	VSNL1
	SCG3
	SCGN
	HOXC10
	PLN
	PTGER3
	TP73
	CYP3A7
	CDH1
	UCA1
	FOXQ1
	C20orf103
	GPR39
	STAP2
	CDK5R2
	FGF20
	UGT1A10
	CASQ2
	MAMDC2
	ST18
	GRHL2
	EMX1
	KCNMA1
	PADI1
	NTS
	HAND2
	DKK4
	DKK1
	SAMD13
	POF1B
	CORIN
	C11orf52
	CST2
	CST1
	PRSS16
	SOX2
	CTNNA2
	TCEAL2
	GBP6
	AGTR1
	SLITRK5
	ELF3
	SMYD1
	TGFA
	CCKAR

### Sheet: G15 positive 
Transcripts with Gi15>0.02 (169 transcripts in red circle ) were considered to be involved in the process 15.These transcipts are upregulated in patients with positive amplitudes and downregulated in patients with negative amplitudes	Names of the transcripts with Gi15>0.02		The transcripts with most significant Giα values ( Gi15>0.02) were classified into biological categories according to gene ontology: (Only categories with p-value <0.05 were considered as significant).
			Category	Gene Count	enrichment p-value	Genes
	C14orf115		GO:0035295~tube development	12	3.71002e-06	WNT2, EYA1, WNT4, GPC3, FOXA2, AGT, GATA4, IGF1, ROBO2, HHIP, IHH, MYCN
	TRPA1		GO:0035239~tube morphogenesis	9	1.58623e-05	EYA1, WNT4, GPC3, FOXA2, AGT, GATA4, IGF1, IHH, MYCN
	IGFBP2		GO:0048754~branching morphogenesis of a tube	7	2.20808e-05	EYA1, GPC3, FOXA2, AGT, IGF1, IHH, MYCN
	APLNR		GO:0001763~morphogenesis of a branching structure	7	4.64376e-05	EYA1, GPC3, FOXA2, AGT, IGF1, IHH, MYCN
	C20orf56		GO:0060429~epithelium development	10	0.000175935	LAMA1, EYA1, WNT4, GPC3, FOXA2, AGT, CA2, NEUROG3, SPINK5, DMBT1
	FER1L6		GO:0007586~digestion	6	0.00123249	UGT1A6, UGT1A10, PGC, AKR1B10, CTSE, MUC6, NMU
	MSMB		GO:0002009~morphogenesis of an epithelium	6	0.00195828	LAMA1, EYA1, WNT4, GPC3, AGT, CA2
	GALNTL6		GO:0034374~low-density lipoprotein particle remodeling	3	0.00265308	AGT, PLA2G2A, CETP
	NMU		GO:0051094~positive regulation of developmental process	9	0.00315716	ATOH1, FOXA2, AGT, GATA4, PLA2G2A, ROBO2, CA2, NEUROG3, IHH
	LRRC26		GO:0001657~ureteric bud development	4	0.00353806	EYA1, GPC3, AGT, ROBO2
	EIF1AY		GO:0045597~positive regulation of cell differentiation	8	0.00409893	ATOH1, FOXA2, AGT, PLA2G2A, ROBO2, CA2, NEUROG3, IHH
	AKR1B10		GO:0045664~regulation of neuron differentiation	6	0.00636677	EYA1, ATOH1, FOXA2, ROBO2, NEUROG3, CD24
	DAZ3		GO:0001656~metanephros development	4	0.00676087	EYA1, GPC3, AGT, ROBO2
	DAZ2		GO:0051960~regulation of nervous system development	7	0.00697855	EYA1, ATOH1, FOXA2, IGF1, ROBO2, NEUROG3, CD24
	DAZ1		GO:0048545~response to steroid hormone stimulus	7	0.00697855	WNT2, UGT1A6, UGT1A10, CA2, CD24, CPS1, IGFBP2, IHH
	NEUROG3		GO:0030855~epithelial cell differentiation	6	0.00719864	LAMA1, FOXA2, AGT, NEUROG3, SPINK5, DMBT1
	DIO2		GO:0001934~positive regulation of protein amino acid phosphorylation	5	0.00782632	AGT, ITLN1, IGF1, CD24, IL11
	CCL26		GO:0050731~positive regulation of peptidyl-tyrosine phosphorylation	4	0.00812138	AGT, IGF1, CD24, IL11
	ATOH1		GO:0009719~response to endogenous stimulus	10	0.00945114	WNT2, UGT1A6, UGT1A10, ADCY1, HMGCS2, CA2, CD24, CPS1, MMP3, IGFBP2, IHH
	NKX6-3		GO:0001822~kidney development	5	0.0101619	EYA1, GPC3, AGT, ROBO2, CA2
	OTC		GO:0042327~positive regulation of phosphorylation	5	0.0105285	AGT, ITLN1, IGF1, CD24, IL11
	FAM3D		GO:0010562~positive regulation of phosphorus metabolic process	5	0.0116793	AGT, ITLN1, IGF1, CD24, IL11
	CYorf15B		GO:0045937~positive regulation of phosphate metabolic process	5	0.0116793	AGT, ITLN1, IGF1, CD24, IL11
	CYorf15A		GO:0045596~negative regulation of cell differentiation	7	0.0120576	WNT4, FOXA2, PLA2G2A, IGF1, CETP, CD24, IHH
	WNT2		GO:0034369~plasma lipoprotein particle remodeling	3	0.0131461	AGT, PLA2G2A, CETP
	ZBTB7C		GO:0034367~macromolecular complex remodeling	3	0.0131461	AGT, PLA2G2A, CETP
	FAM198A		GO:0034368~protein-lipid complex remodeling	3	0.0131461	AGT, PLA2G2A, CETP
	ODAM		GO:0043627~response to estrogen stimulus	5	0.0137716	WNT2, CA2, CD24, IGFBP2, IHH
	CSMD1		GO:0042445~hormone metabolic process	5	0.0142168	UGT1A6, UGT1A10, WNT4, DIO2, AGT, CYP26B1
	IL24		GO:0007223~Wnt receptor signaling pathway, calcium modulating pathway	3	0.0144471	WNT2, WNT4, WNT2B
	ADCY1		GO:0009409~response to cold	3	0.0144471	DIO2, AGT, TRPA1
	IL13RA2		GO:0050767~regulation of neurogenesis	6	0.0156029	EYA1, ATOH1, FOXA2, ROBO2, NEUROG3, CD24
	CTSL2		GO:0009725~response to hormone stimulus	9	0.0157188	WNT2, UGT1A6, UGT1A10, ADCY1, HMGCS2, CA2, CD24, CPS1, IGFBP2, IHH
	NXPH4		GO:0001658~branching involved in ureteric bud morphogenesis	3	0.0158014	EYA1, GPC3, AGT
	PLA2G2A		GO:0060675~ureteric bud morphogenesis	3	0.0158014	EYA1, GPC3, AGT
	REG1A		GO:0001655~urogenital system development	5	0.0160884	EYA1, GPC3, AGT, ROBO2, CA2
	MAGED4		GO:0045666~positive regulation of neuron differentiation	3	0.0186655	ATOH1, FOXA2, NEUROG3
	DPPA3		GO:0010743~regulation of foam cell differentiation	3	0.0201733	AGT, PLA2G2A, CETP
	REG4		GO:0007155~cell adhesion	13	0.0201941	LAMA1, FLRT2, COL9A1, OLFM4, CLDN18, NLGN4Y, CDH16, HAS1, AGT, ACAN, ROBO2, CD24, THBS4
	TCN1		GO:0022610~biological adhesion	13	0.0203956	LAMA1, FLRT2, COL9A1, OLFM4, CLDN18, NLGN4Y, CDH16, HAS1, AGT, ACAN, ROBO2, CD24, THBS4
	HHIP		GO:0042127~regulation of cell proliferation	14	0.0208595	CXCL5, IGF1, IL11, MYCN, WNT2, LAMA1, REG1A, GPC3, ADAMTS8, AGT, GATA4, PLA2G2A, CD24, IHH
	HEPACAM2		GO:0060562~epithelial tube morphogenesis	4	0.0211457	EYA1, WNT4, GPC3, AGT
	CRLF1		GO:0048729~tissue morphogenesis	6	0.021353	LAMA1, EYA1, WNT4, GPC3, AGT, CA2
	USP9Y		GO:0050730~regulation of peptidyl-tyrosine phosphorylation	4	0.0219829	AGT, IGF1, CD24, IL11
	KCNE2		GO:0050678~regulation of epithelial cell proliferation	4	0.0246023	LAMA1, PLA2G2A, IGF1, IHH
	FAM124B		GO:0048609~reproductive process in a multicellular organism	10	0.0278642	WNT2, DAZ3, WNT4, DAZ1, DAZ2, USP9Y, AGT, LEFTY2, CYP26B1, APLN, IHH, KDM5D
	GPC3		GO:0032504~multicellular organism reproduction	10	0.0278642	WNT2, DAZ3, WNT4, DAZ1, DAZ2, USP9Y, AGT, LEFTY2, CYP26B1, APLN, IHH, KDM5D
	AGT		GO:0050729~positive regulation of inflammatory response	3	0.0284316	AGT, PLA2G2A, CD24
	PRND		GO:0008284~positive regulation of cell proliferation	9	0.0296923	LAMA1, REG1A, CXCL5, AGT, IGF1, CD24, IL11, IHH, MYCN
	ALDH3A1		GO:0007389~pattern specification process	7	0.030526	EYA1, FOXA2, LEFTY2, GATA4, CYP26B1, HHIP, IHH
	LEFTY2		GO:0051450~myoblast proliferation	2	0.0347285	IGF1, HGF
	DMBT1		GO:0060284~regulation of cell development	6	0.0347385	EYA1, ATOH1, FOXA2, ROBO2, NEUROG3, CD24
	SHISA3		GO:0050878~regulation of body fluid levels	5	0.0358162	APLNR, FOXA2, AGR2, IL11, AQP2
	KLHL13		GO:0042493~response to drug	6	0.0419717	WNT2, UGT1A6, UGT1A10, HMGCS2, TRPA1, CPS1, IGFBP2
	AGR2		GO:0048015~phosphoinositide-mediated signaling	4	0.04247	PIK3C2G, CA8, AGT, IGF1
	FLRT2		GO:0006883~cellular sodium ion homeostasis	2	0.0432221	C7, AGT
	IHH		GO:0009628~response to abiotic stimulus	8	0.0437843	EYA1, DIO2, AGT, TRPA1, CA2, IGFBP2, NMU, AQP2
	CXCL17		GO:0010817~regulation of hormone levels	5	0.0442393	UGT1A6, UGT1A10, WNT4, DIO2, AGT, CYP26B1
	ACPP		GO:0009991~response to extracellular stimulus	6	0.0448118	UGT1A6, UGT1A10, HMGCS2, CPS1, IGFBP2, SLC6A19, AQP2
	MEX3A		GO:0043254~regulation of protein complex assembly	4	0.0449041	WNT2, ELN, TMSB4Y, CD24
	ITLN1		GO:0050679~positive regulation of epithelial cell proliferation	3	0.0503646	LAMA1, IGF1, IHH
	FEZF1		GO:0032270~positive regulation of cellular protein metabolic process	6	0.0548239	DAZ3, DAZ1, DAZ2, AGT, ITLN1, IGF1, CD24, IL11
	HAS1		GO:0030324~lung development	4	0.0566912	WNT2, FOXA2, HHIP, MYCN
	OGN		GO:0055067~monovalent inorganic cation homeostasis	3	0.059454	C7, AGT, SLC9A2
	ROBO2		GO:0040036~regulation of fibroblast growth factor receptor signaling pathway	2	0.0599876	WNT4, HHIP
	CTSE		GO:0003071~renal system process involved in regulation of systemic arterial blood pressure	2	0.0599876	AGT, AQP2
	CXCL5		GO:0055078~sodium ion homeostasis	2	0.0599876	C7, AGT
	ADAMTS8		GO:0030323~respiratory tube development	4	0.0609159	WNT2, FOXA2, HHIP, MYCN
	PIK3C2G		GO:0001501~skeletal system development	7	0.0625066	COL9A1, CHRDL2, EYA1, CHRDL1, ACAN, IGF1, IHH
	SLC39A5		GO:0051247~positive regulation of protein metabolic process	6	0.0633419	DAZ3, DAZ1, DAZ2, AGT, ITLN1, IGF1, CD24, IL11
	PGC		GO:0030198~extracellular matrix organization	4	0.0638121	AGT, ELN, ACAN, SPINK5
	CA8		GO:0001932~regulation of protein amino acid phosphorylation	5	0.0663481	AGT, ITLN1, IGF1, CD24, IL11
	CA2		GO:0042592~homeostatic process	12	0.0663794	C7, COL9A1, PDIA2, AGT, OTC, PRND, SLC9A2, IGF1, CETP, CD24, CPS1, MUC6
	GSTA1		GO:0060541~respiratory system development	4	0.0697925	WNT2, FOXA2, HHIP, MYCN
	GLTPD2		GO:0051145~smooth muscle cell differentiation	2	0.0764617	WNT4, AGT
	MOSC1		GO:0035019~somatic stem cell maintenance	2	0.0764617	PLA2G2A, IGF1
	MMP3		GO:0001503~ossification	4	0.0808416	CHRDL2, CHRDL1, IGF1, IHH
	SLC9A2		GO:0003013~circulatory system process	5	0.0816682	WNT2, AGT, ELN, KCNE2, AQP2
	PLCB4		GO:0008015~blood circulation	5	0.0816682	WNT2, AGT, ELN, KCNE2, AQP2
	TPRXL		GO:0048878~chemical homeostasis	9	0.082015	C7, AGT, OTC, PRND, SLC9A2, IGF1, CETP, CD24, CPS1
	AMN		GO:0007267~cell-cell signaling	10	0.0821333	WNT2, WNT4, CXCL5, AGT, GATA4, HGF, CD24, IL11, IHH, CCL26
	COL9A1		GO:0031401~positive regulation of protein modification process	5	0.0829138	AGT, ITLN1, IGF1, CD24, IL11
	PI15		GO:0019627~urea metabolic process	2	0.0845911	OTC, CPS1
	THBS4		GO:0043567~regulation of insulin-like growth factor receptor signaling pathway	2	0.0845911	IGF1, IGFBP2
	SLC4A4		GO:0000050~urea cycle	2	0.0845911	OTC, CPS1
	SLC43A1		GO:0007588~excretion	3	0.0923167	AGT, AMN, AQP2
	FABP5		GO:0043604~amide biosynthetic process	2	0.0926495	OTC, CPS1
	GABRA4		GO:0060348~bone development	4	0.0943327	CHRDL2, CHRDL1, IGF1, IHH
	ADH1C		GO:0031667~response to nutrient levels	5	0.0958789	UGT1A6, UGT1A10, HMGCS2, CPS1, IGFBP2, SLC6A19
	ADH1B		GO:0016477~cell migration	6	0.0964211	WNT2, FEZF1, LAMA1, ATOH1, CD24, THBS4
	CETP
	RCC1
	CRISPLD1
	MYCN
	IGF1
	RTN4RL1
	C7
	ACAN
	C9orf152
	CYP26B1
	THSD7B
	NXF3
	APLN
	FAM150A
	SYNPR
	IL11
	WNT4
	GPRC5B
	CRISP3
	CRISP2
	IL33
	UTY
	DBC1
	DDC
	DDX3Y
	RPS4Y1
	TMSB4Y
	FAM101A
	ZFY
	GATA4
	PLAC4
	LAMA1
	CHRDL1
	CHRDL2
	HGF
	VSIG2
	CBX2
	ST6GALNAC1
	FOXA2
	SMTNL2
	CDH16
	KIAA1324
	UGT1A6
	PDIA2
	DACH1
	MUC6
	CLEC2L
	HPDL
	WNT2B
	ASB4
	SPINK4
	LGR5
	CD207
	ADAMTS18
	HMGCS2
	SPINK5
	EYA1
	CD24
	FXYD4
	NCRNA00185
	PBK
	TTTY15
	PRKY
	OLFM4
	ELN
	PTGIS
	CRTAC1
	AQP2
	UGT1A10
	NDUFA4L2
	CAPN6
	CLDN18
	C11orf53
	NLGN4Y
	ESM1
	GP2
	KDM5D
	CPS1
	SLC6A19

### Sheet: G15 negative 
Transcripts with Gi15<-0.0175 (348 transcripts in red circle ) were considered to be involved in the process 15.These transcipts are upregulated in patients with negative amplitudes and downregulated in patients with positive amplitudes	Names of the transcripts with Gi15<-0.0175		The transcripts with most significant Giα values ( Gi15<-0.0175) were classified into biological categories according to gene ontology: (Only categories with p-value <0.05 were considered as significant).
			Category	Gene Count	enrichment p-value	Genes
	ASS1		GO:0006955~immune response	36	1.02319e-08	IFIH1, CPLX2, APOBEC1, S100A7, VTCN1, RSAD2, OAS1, IFI44L, OAS2, CXCL11, SKAP1, PDCD1, IFI35, IL31RA, APOA4, TAP1, IFNG, SEMA3C, VNN1, NOS2, LOC285830, CIITA, SECTM1, HLA-J, IL29, CFB, HLA-DQA2, TINAG, AIM2, HLA-G, PSMB9, HLA-F, OASL, APOL1, CD274, IFI6
	HAP1		GO:0009615~response to virus	12	2.9566e-06	LCN2, IFIH1, APOBEC1, ISG15, IL29, IFNG, DUOX2, RSAD2, IFI44, MX1, IFI35, ISG20
	ITGA3		GO:0006952~defense response	28	8.82887e-06	KLRC4, IFIH1, CCK, APOBEC1, S100A7, RSAD2, CXCL11, IL31RA, IL17C, APOA4, SAA2, SAA1, TAP1, IFNG, VNN1, SERPINA1, NOS2, MX1, CIITA, IL29, CFB, SAA4, CYP4F11, IDO1, HLA-G, SIGLEC1, APOL1, HDAC9
	GRP		GO:0006811~ion transport	28	0.00038089	SLC5A5, SLC9A3, KCNJ10, CNGB1, BEST4, SLC23A1, SLC22A4, SLC22A3, SLC30A2, TRPV6, HTR3A, SLC4A3, ATP4A, MFI2, CACNG4, CNNM1, SLC26A3, SLCO1B3, APOL1, CLIC5, CATSPER1, CP, CACNA1F, KCNH2, SLC30A10, PDZK1, ABCC8, SLC5A12
	UPK2		GO:0055085~transmembrane transport	21	0.00222146	RANBP17, SLC5A5, ATP4A, SLC9A3, CNGB1, SLC26A3, SLC23A1, SLC2A2, TAP1, CATSPER1, SLC22A4, SLC22A3, SLC30A2, TRPV6, CACNA1F, ABCC2, SLC30A10, KCNH2, ABCC8, PDZK1, SLC5A12
	CFB		GO:0019882~antigen processing and presentation	7	0.0031946	HLA-J, IFNG, HLA-DQA2, HLA-G, PSMB9, LOC285830, HLA-F
	KNDC1		GO:0030593~neutrophil chemotaxis	4	0.00348226	SAA2, SAA1, EDN2, IFNG
	IGFBP1		GO:0007586~digestion	7	0.00503224	APOA4, SLC15A1, PPYR1, ACE2, HTR3A, GKN1, SCTR
	QPRT		GO:0032101~regulation of response to external stimulus	9	0.00661324	CCK, SAA2, SAA1, EDN2, ACE2, TGM2, IDO1, NT5E, TMPRSS6
	CLIC5		GO:0002526~acute inflammatory response	7	0.00719227	SAA2, SAA1, CFB, VNN1, SAA4, SERPINA1, IDO1
	PKIB		GO:0030001~metal ion transport	17	0.00731248	SLC5A5, ATP4A, SLC9A3, MFI2, CACNG4, KCNJ10, SLC23A1, CATSPER1, SLC22A4, SLC30A2, TRPV6, CP, CACNA1F, SLC30A10, KCNH2, ABCC8, SLC5A12
	CPLX2		GO:0044057~regulation of system process	13	0.00786312	ACHE, CCK, TNNC2, EDN2, BTC, BCAN, APOA4, RASGRF1, IFNG, ACE2, SEMA3A, NOS2, KCNH2
	B3GAT1		GO:0006812~cation transport	19	0.00790086	SLC5A5, ATP4A, SLC9A3, MFI2, CACNG4, KCNJ10, SLC23A1, CATSPER1, SLC22A4, SLC22A3, SLC30A2, TRPV6, CP, CACNA1F, SLC30A10, KCNH2, ABCC8, PDZK1, SLC5A12
	XIST		GO:0006766~vitamin metabolic process	6	0.00976479	CYP3A4, NMNAT2, CYP24A1, SLC22A4, QPRT, RLBP1
	KRT20		GO:0048246~macrophage chemotaxis	3	0.00998126	SAA2, SAA1, EDN2
	ALPI		GO:0044243~multicellular organismal catabolic process	4	0.0100197	APOA4, KLK6, MMP7, ACE2
	RSAD2		GO:0050727~regulation of inflammatory response	6	0.0103084	SAA2, SAA1, ACE2, TGM2, IDO1, NT5E
	PIPOX		GO:0045087~innate immune response	8	0.0103644	APOA4, CIITA, IFIH1, APOL1, S100A7, CFB, VNN1, NOS2
	SLC23A1		GO:0009611~response to wounding	18	0.0110024	KLK6, CIITA, ACHE, CFB, SAA4, CYP4F11, IDO1, CXCL11, IL17C, SIGLEC1, F5, SAA2, SAA1, VNN1, SERPINA1, IGFBP1, HDAC9, TM4SF4
	MTNR1A		GO:0006954~inflammatory response	13	0.0113744	IL17C, CIITA, SIGLEC1, SAA2, SAA1, CFB, VNN1, SAA4, CYP4F11, SERPINA1, IDO1, CXCL11, HDAC9
	RNF157		GO:0043603~cellular amide metabolic process	5	0.0161082	NMNAT2, ASS1, NAGS, QPRT, IDO1
	TRPV6		GO:0034377~plasma lipoprotein particle assembly	3	0.0176827	APOA4, APOB, APOC3
	RARRES3		GO:0015697~quaternary ammonium group transport	3	0.0176827	SLC22A4, SLC22A3, PDZK1
	HLA-DRB6		GO:0065005~protein-lipid complex assembly	3	0.0176827	APOA4, APOB, APOC3
	SYT8		GO:0050708~regulation of protein secretion	5	0.018117	ACHE, SAA2, SAA1, IFNG, KRT20
	SYT5		GO:0051674~localization of cell	12	0.0185641	APOB, CCK, LMX1B, SAA2, SAA1, DNER, EDN2, CATSPER1, IFNG, SEMA3C, DNAH7, DNAH5
	LAG3		GO:0048870~cell motility	12	0.0185641	APOB, CCK, LMX1B, SAA2, SAA1, DNER, EDN2, CATSPER1, IFNG, SEMA3C, DNAH7, DNAH5
	SYCP2		GO:0034654~nucleobase, nucleoside, nucleotide and nucleic acid biosynthetic process	9	0.0194157	NMNAT2, ATP4A, ENTPD8, CDA, QPRT, DPYD, GUCA2B, NT5E, CMPK2
	CNGB1		GO:0034404~nucleobase, nucleoside and nucleotide biosynthetic process	9	0.0194157	NMNAT2, ATP4A, ENTPD8, CDA, QPRT, DPYD, GUCA2B, NT5E, CMPK2
	TRANK1		GO:0007155~cell adhesion	21	0.0199158	ACHE, MYBPC1, CDHR2, NELL2, ITGB4, BCAN, DSCAML1, ITGA3, L1CAM, TINAG, CDSN, PCDHAC2, PCDHAC1, APOA4, AMIGO2, SIGLEC1, COL17A1, LY6D, F5, MSLN, VNN1, PCDHA13, MUC16
	NT5E		GO:0022610~biological adhesion	21	0.0201951	ACHE, MYBPC1, CDHR2, NELL2, ITGB4, BCAN, DSCAML1, ITGA3, L1CAM, TINAG, CDSN, PCDHAC2, PCDHAC1, APOA4, AMIGO2, SIGLEC1, COL17A1, LY6D, F5, MSLN, VNN1, PCDHA13, MUC16
	DSCR6		GO:0006525~arginine metabolic process	3	0.0206611	ASS1, NAGS, NOS2
	NMNAT2		GO:0002684~positive regulation of immune system process	10	0.023396	CARD11, IL29, CFB, EDN2, IFNG, VNN1, NOS2, IDO1, SKAP1, LAG3
	GPRIN1		GO:0001539~ciliary or flagellar motility	3	0.0238322	CATSPER1, DNAH7, DNAH5
	KLK6		GO:0050716~positive regulation of interleukin-1 secretion	3	0.0238322	SAA2, SAA1, IFNG
	FAM132A		GO:0008202~steroid metabolic process	9	0.0246964	CYP3A4, APOA4, CYP24A1, OSBP2, APOB, APOL1, APOC3, HSD17B3, NR1H4
	SLC22A3		GO:0051046~regulation of secretion	9	0.0246964	ACHE, SAA2, SAA1, EDN2, BTC, IFNG, NOS2, TRPV6, KRT20
	MFAP3L		GO:0030595~leukocyte chemotaxis	4	0.0260569	SAA2, SAA1, EDN2, IFNG
	LMX1B		GO:0044236~multicellular organismal metabolic process	4	0.0260569	APOA4, KLK6, MMP7, ACE2
	WBSCR26		GO:0044271~nitrogen compound biosynthetic process	12	0.0265969	NMNAT2, ASS1, NAGS, ATP4A, ENTPD8, CDA, QPRT, NOS2, DPYD, GUCA2B, NT5E, CMPK2
	NDP		GO:0050704~regulation of interleukin-1 secretion	3	0.0271882	SAA2, SAA1, IFNG
	SAA2		GO:0060326~cell chemotaxis	4	0.0298874	SAA2, SAA1, EDN2, IFNG
	SAA1		GO:0006953~acute-phase response	4	0.0319078	SAA2, SAA1, SAA4, SERPINA1
	PTPRR		GO:0019221~cytokine-mediated signaling pathway	5	0.0333826	EDN2, DUOX2, TGM2, CNTFR, IL31RA
	APOB		GO:0050714~positive regulation of protein secretion	4	0.0339981	ACHE, SAA2, SAA1, IFNG
	SLCO1B3		GO:0048878~chemical homeostasis	16	0.0340679	KLK6, CCK, ATP4A, SLC9A3, EDN2, MFI2, APOA4, APOB, SAA2, SAA1, APOC3, TGM2, CACNA1F, CP, KCNH2, IFI6
	C1orf113		GO:0032732~positive regulation of interleukin-1 production	3	0.0344264	SAA2, SAA1, IFNG
	RLBP1		GO:0046135~pyrimidine nucleoside catabolic process	2	0.0344423	CDA, DPYD
	TGM2		GO:0006928~cell motion	15	0.0376675	APOB, CCK, LMX1B, SAA2, SAA1, DNER, EDN2, CATSPER1, IFNG, SEMA3C, VNN1, L1CAM, SEMA3A, DNAH7, DNAH5
	IFI6		GO:0006641~triglyceride metabolic process	4	0.0383863	APOA4, APOB, APOC3, SLC22A4
	LOC388242		GO:0051047~positive regulation of secretion	6	0.0413907	ACHE, SAA2, SAA1, EDN2, BTC, IFNG
	IFIT2		GO:0046890~regulation of lipid biosynthetic process	4	0.0430484	APOA4, APOB, IFNG, APOC3
	HRASLS2		GO:0009165~nucleotide biosynthetic process	8	0.0434184	NMNAT2, ATP4A, ENTPD8, QPRT, DPYD, GUCA2B, NT5E, CMPK2
	SLC22A4		GO:0034369~plasma lipoprotein particle remodeling	3	0.0464945	APOA4, APOB, APOC3
	IL29		GO:0034367~macromolecular complex remodeling	3	0.0464945	APOA4, APOB, APOC3
	CYP24A1		GO:0051607~defense response to virus	3	0.0464945	APOBEC1, IL29, RSAD2
	GGT3P		GO:0034368~protein-lipid complex remodeling	3	0.0464945	APOA4, APOB, APOC3
	PCDHAC2		GO:0050731~positive regulation of peptidyl-tyrosine phosphorylation	4	0.0479802	CCK, IL29, IFNG, IL31RA
	PCDHAC1		GO:0042157~lipoprotein metabolic process	5	0.0504679	APOA4, APOB, APOL1, APOBEC1, APOC3
	DDX60		GO:0043902~positive regulation of multi-organism process	2	0.0512178	IFNG, NOS2
	CD274		GO:0051712~positive regulation of killing of cells of another organism	2	0.0512178	IFNG, NOS2
	RHOF		GO:0002385~mucosal immune response	2	0.0512178	APOA4, NOS2
	SH2D5		GO:0002227~innate immune response in mucosa	2	0.0512178	APOA4, NOS2
	LOC100216001		GO:0006639~acylglycerol metabolic process	4	0.0531766	APOA4, APOB, APOC3, SLC22A4
	OAS1		GO:0050863~regulation of T cell activation	6	0.0532324	CARD11, CD274, IFNG, VNN1, IDO1, LAG3
	OAS2		GO:0050801~ion homeostasis	13	0.0535422	KLK6, CCK, SAA2, ATP4A, SAA1, SLC9A3, EDN2, MFI2, TGM2, CP, CACNA1F, KCNH2, IFI6
	OASL		GO:0015837~amine transport	6	0.0548377	SLC6A12, SLC22A4, SLC22A3, SLC7A9, SLC3A1, PDZK1
	C1orf130		GO:0006638~neutral lipid metabolic process	4	0.0558722	APOA4, APOB, APOC3, SLC22A4
	GBA3		GO:0032102~negative regulation of response to external stimulus	4	0.0558722	CCK, SAA2, SAA1, NT5E
	DIO3OS		GO:0006662~glycerol ether metabolic process	4	0.0586319	APOA4, APOB, APOC3, SLC22A4
	SLC7A9		GO:0042531~positive regulation of tyrosine phosphorylation of STAT protein	3	0.0598592	IL29, IFNG, IL31RA
	HLA-G		GO:0015695~organic cation transport	3	0.0598592	SLC22A4, SLC22A3, PDZK1
	ACHE		GO:0001974~blood vessel remodeling	3	0.0598592	TGM2, SEMA3C, NOS2
	GDA		GO:0050715~positive regulation of cytokine secretion	3	0.0598592	SAA2, SAA1, IFNG
	CRABP1		GO:0032652~regulation of interleukin-1 production	3	0.0598592	SAA2, SAA1, IFNG
	LOC25845		GO:0042592~homeostatic process	20	0.0643045	KLK6, XDH, TNFRSF6B, CCK, ATP4A, SLC9A3, EDN2, MFI2, IL31RA, APOA4, APOB, SAA2, SAA1, APOC3, IFNG, TGM2, CACNA1F, CP, KCNH2, IFI6
	SLC30A10		GO:0018904~organic ether metabolic process	4	0.0643399	APOA4, APOB, APOC3, SLC22A4
	MX1		GO:0031343~positive regulation of cell killing	3	0.0645736	IFNG, NOS2, LAG3
	IFIT3		GO:0051180~vitamin transport	3	0.0645736	SLC23A1, SLC22A4, PDZK1
	IFIT1		GO:0010035~response to inorganic substance	8	0.0661801	APOA4, XDH, APOB, APOBEC1, S100A7, EEF1A2, DUOX2, SERPINA1
	ISG15		GO:0007610~behavior	14	0.0662146	CCK, EDN2, PPYR1, IDO1, NTSR1, CXCL11, SAA2, HOXB8, RASGRF1, SAA1, IFNG, ACE2, SEMA3A, MTNR1A
	MIA2		GO:0006916~anti-apoptosis	8	0.0675633	TNFRSF6B, AMIGO2, EEF1A2, TGM2, VNN1, BIRC3, IFI6, IL31RA
	SIGLEC1		GO:0006642~triglyceride mobilization	2	0.0677031	APOB, APOC3
	HSD17B3		GO:0006526~arginine biosynthetic process	2	0.0677031	ASS1, NAGS
	GNG4		GO:0051709~regulation of killing of cells of another organism	2	0.0677031	IFNG, NOS2
	CIDEC		GO:0002694~regulation of leukocyte activation	7	0.0690261	CARD11, CD274, IFNG, VNN1, IDO1, LAG3, IL31RA
	MST1P9		GO:0019674~NAD metabolic process	3	0.0694081	NMNAT2, QPRT, IDO1
	L1CAM		GO:0010740~positive regulation of protein kinase cascade	7	0.07062	CARD11, SECTM1, IL29, IFNG, MAPK8IP2, TGM2, IL31RA
	SERPINA1		GO:0001819~positive regulation of cytokine production	5	0.0715273	CARD11, SAA2, SAA1, IFNG, IDO1
	S100A7		GO:0006865~amino acid transport	5	0.0715273	SLC6A12, SLC22A4, SLC7A9, SLC3A1, PDZK1
	CMPK2		GO:0048771~tissue remodeling	4	0.0733611	XDH, TGM2, SEMA3C, NOS2
	NKX6-2		GO:0046427~positive regulation of JAK-STAT cascade	3	0.0743571	IL29, IFNG, IL31RA
	PDCD1		GO:0030308~negative regulation of cell growth	5	0.0762032	CDHR2, CDA, OSGIN1, SEMA3A, GNG4
	C6orf27		GO:0002695~negative regulation of leukocyte activation	4	0.0764871	CD274, IDO1, LAG3, IL31RA
	C1orf175		GO:0050900~leukocyte migration	4	0.0764871	SAA2, SAA1, EDN2, IFNG
	PARP14		GO:0045348~positive regulation of MHC class II biosynthetic process	2	0.0839032	CIITA, IFNG
	MOGAT3		GO:0002251~organ or tissue specific immune response	2	0.0839032	APOA4, NOS2
	PPP2R2C		GO:0050865~regulation of cell activation	7	0.0840209	CARD11, CD274, IFNG, VNN1, IDO1, LAG3, IL31RA
	PATL2		GO:0031341~regulation of cell killing	3	0.0845773	IFNG, NOS2, LAG3
	IFIH1		GO:0045785~positive regulation of cell adhesion	4	0.0862083	SAA2, SAA1, TGM2, L1CAM
	EEF1A2		GO:0050866~negative regulation of cell activation	4	0.0895599	CD274, IDO1, LAG3, IL31RA
	CALY		GO:0043066~negative regulation of apoptosis	11	0.0898131	TNFRSF6B, AMIGO2, PRAME, EEF1A2, BTC, TGM2, VNN1, IDO1, BIRC3, IFI6, IL31RA
	IL31RA		GO:0055114~oxidation reduction	17	0.091281	XDH, CYP3A4, BCMO1, CYP24A1, CYP3A7, OGDHL, DUOX2, CYP4F11, IDO1, FADS6, PIPOX, F5, CYP4F3, HSD17B3, DPYD, NOS2, CP
	NLRP6		GO:0042127~regulation of cell proliferation	20	0.0915995	RARRES3, ENPP7, APOBEC1, PRAME, IL29, EDN2, BTC, MMP7, CNTFR, IDO1, IL31RA, CARD11, PTGES, CD274, IFNG, ACE2, TGM2, NOS2, GKN1, TM4SF4
	NTSR1		GO:0042129~regulation of T cell proliferation	4	0.0929654	CARD11, CD274, IFNG, IDO1
	SLC3A1		GO:0051050~positive regulation of transport	8	0.0933099	ACHE, CALY, SAA2, SAA1, EDN2, BTC, IFNG, PDZK1
	IDO1		GO:0045792~negative regulation of cell size	5	0.0937359	CDHR2, CDA, OSGIN1, SEMA3A, GNG4
	CATSPER1		GO:0001817~regulation of cytokine production	7	0.0949427	CARD11, SAA2, SAA1, IFNG, ACE2, IDO1, LAG3
	SECTM1		GO:0050707~regulation of cytokine secretion	3	0.0951929	SAA2, SAA1, IFNG
	BATF2		GO:0043069~negative regulation of programmed cell death	11	0.0958342	TNFRSF6B, AMIGO2, PRAME, EEF1A2, BTC, TGM2, VNN1, IDO1, BIRC3, IFI6, IL31RA
	DSCAML1		GO:0060548~negative regulation of cell death	11	0.0991293	TNFRSF6B, AMIGO2, PRAME, EEF1A2, BTC, TGM2, VNN1, IDO1, BIRC3, IFI6, IL31RA
	CXCL11		GO:0050878~regulation of body fluid levels	6	0.0993338	SAA2, F5, SAA1, SLC22A4, SERPINA1, GUCA2B
	FIBCD1		GO:0015851~nucleobase transport	2	0.0998229	SLC23A1, SLC28A1
	NOTUM		GO:0010896~regulation of triglyceride catabolic process	2	0.0998229	APOA4, APOC3
	PCDP1		GO:0032735~positive regulation of interleukin-12 production	2	0.0998229	IFNG, IDO1
	CXCR2P1		GO:0034379~very-low-density lipoprotein particle assembly	2	0.0998229	APOB, APOC3
	UBXN10
	NPY6R
	DEPDC7
	TNNC2
	CYP4F11
	PDZK1IP1
	BIRC3
	PSORS1C1
	MYO15B
	HLA-J
	HLA-F
	DLX3
	SLC22A18AS
	MGAT5B
	FADS6
	RLTPR
	TAP1
	PPP1R14C
	GREB1L
	B4GALNT4
	C20orf118
	CA4
	VTCN1
	CHRM4
	BEAN
	MMP7
	MORN5
	APOBEC1
	SLC9A3
	MYOM3
	FBXO2
	TSPAN1
	CCK
	UBD
	COL9A2
	SEMA3A
	SEMA3E
	KCNJ10
	DIRAS2
	SLC4A3
	CIITA
	APOL1
	ITGB4
	SLC30A2
	TSIX
	GKN1
	GKN2
	HERC5
	PSMB9
	CDSN
	TM4SF4
	ZBED2
	OSBP2
	HLA-DQA2
	DOK7
	CACNG4
	PTPRN2
	MAPK8IP2
	BCMO1
	AQP12B
	DUOXA1
	DUOXA2
	CNTFR
	KCNH2
	SLC28A1
	DPYD
	SAA4
	MSLN
	CIB2
	LOC285830
	CACNA1F
	SLC15A1
	LOC728643
	PCDHA13
	AGBL2
	CP
	KLK10
	OGDHL
	IFNG
	PPP1R14D
	COL17A1
	TMEM169
	RASGRF1
	SEMA3C
	CYP4F3
	PNPLA1
	GUCA2B
	RUNDC3A
	VSTM2A
	KRT7
	NAGS
	BEST4
	PCSK1N
	PRKG2
	ACE2
	GPR110
	PLXNB3
	IFI44L
	TINAG
	C1orf61
	CAMK2N1
	SLC5A12
	C3P1
	DNAH7
	DNAH5
	MYBPC1
	AIM2
	C11orf86
	NUP62CL
	SYT12
	PDZK1
	CEACAM20
	LOC400696
	CASP5
	PRDM8
	KRT23
	ENTPD8
	TMPRSS6
	SCTR
	OSGIN1
	PCOLCE2
	C8orf31
	IL17C
	F5
	HTR3A
	ATP4A
	SAMD9L
	NOS2
	TMPRSS15
	KIF1A
	APOC3
	XDH
	RANBP17
	KLRC4
	LY6D
	CREG2
	MS4A10
	EPSTI1
	KBTBD12
	XKR9
	ISG20
	C6orf223
	ZDHHC8P1
	HKDC1
	APOA4
	MYPN
	LEMD1
	CALB2
	MAGEA4
	HOMER2
	MUC17
	MUC16
	C2orf50
	BTC
	ENKUR
	IFI27
	PDZD7
	WDR66
	SEC16B
	PHACTR3
	SLC6A12
	C6orf15
	ACSL5
	PTGES
	RUFY4
	NEURL3
	OSTBETA
	HOXB8
	KLHDC7B
	LCN2
	DUOX2
	DNER
	CDHR2
	WNT10A
	KRT81
	KRT86
	DPP4
	DGCR5
	STMN3
	SLC26A3
	BCAN
	TNFRSF6B
	FAM83A
	AHNAK2
	SEMA4B
	GIP
	HOXC13
	IFI44
	CYP3A7
	CYP3A4
	UCA1
	VNN1
	WIF1
	CNNM1
	HHLA2
	CARD11
	NR1H4
	C14orf73
	EPHB6
	GPA33
	PPYR1
	GRAMD2
	NELL2
	PRAME
	SLC5A5
	TMEM150B
	MYO7B
	SAMD9
	GPR172B
	LOC643008
	EFCAB6
	HCG4
	TUBAL3
	GRAMD1B
	S100A7A
	HDAC9
	CST6
	SKAP1
	AMIGO2
	MFI2
	ZBP1
	PLA2G16
	CDA
	ABCC8
	ABCC2
	IFI35
	EDN2
	ENPP7
	ENPP5
	SLC2A2
	ETV7
	TTC18
