## Supplementary material for "Meiosis and Kinetochore genes are used by cancer cells as genome destabilizers and transformation catalysts": Table S6

### Sheet: G0
Transcripts with Gi0 >0.012 (279 transcripts in red circle) were considered to be involved in the balanced state which mean remain same in all patients.	Names of the transcripts with Gi0 0>0.012		The transcripts which donot participate in unbalanced processes were classified into biological categories according to gene ontology: (Only categories with p-value <0.05 were considered as significant)
			Category	Gene Count	enrichment p-value	Genes
	ACTB		GO:0006412~translation	50	1.62986e-44	RPL18, RPL19, RPL14, RPL13, RPL15, RPS3, SLC25A3, RPL10, FAU, RPL12, RPS27A, SLC25A5, RPS4X, RPS18, RPS19, RPS16, RPL41, RPS17, RPS14, RPS12, RPS11, UBA52, RPL27A, RPL35, RPS15A, RPL37, RPL30, RPL32, RPL6, RPL34, RPL3, RPL5, RPL10A, RPS20, RPL7A, RPS21, RPS23, RPS24, RPS9, RPL27, RPL24, RPS6, RPS5, RPL28, RPS8, RPS7, RPL23, RPL13A, RPL37A
	EEF1A1		GO:0002181~cytoplasmic translation	13	1.07272e-16	RPL35A, RPL22, RPL31, RPL6, RPLP0, RPL15, RPLP1, RPL8, RPL26, RPL36, RPLP2, RPL29
	ACTG1		GO:0006457~protein folding	10	1.94452e-05	HSP90AB1, P4HB, HSP90B1, HSP90AA1, PDIA3, TXNDC5, PDIA6, PDIA4, CALR, CANX
	CEACAM5		GO:0006096~glycolytic process	6	4.39866e-05	ALDOA, GPI, TPI1, PGK1, GAPDH, ENO1
	TPT1		GO:0006364~rRNA processing	7	9.20076e-05	RPL35A, RPL14, RPL26, RPL5, RPS6, RPS7
	GAPDH		GO:0042026~protein refolding	4	0.000253762	HSPA1A, HSPD1, HSPA8, B2M
	EEF2		GO:0043588~skin development	5	0.00065746	JUP, PTGES3, COL3A1, ITGB4
	KRT8		GO:0000462~maturation of SSU-rRNA from tricistronic rRNA transcript (SSU-rRNA, 5.8S rRNA, LSU-rRNA)	5	0.000900751	RPS19, RPS16, RPS14, RPS8, RPS24
	FTL		GO:0002934~desmosome organization	3	0.0016831	DSG2, DSP, PERP
	RPL8		GO:0071681~cellular response to indole-3-methanol	3	0.0016831	JUP, CTNNA1, CTNNB1
	B2M		GO:0007163~establishment or maintenance of cell polarity	4	0.00188832	SPINT2, FAT1, CAP1, CTNNA1
	RPS6		GO:0034976~response to endoplasmic reticulum stress	5	0.00310904	P4HB, PDIA3, TXNDC5, PDIA6, PDIA4
	RPL3		GO:0042273~ribosomal large subunit biogenesis	4	0.00326182	RPL35A, RPL14, RPL26
	TMSL3		GO:0000027~ribosomal large subunit assembly	4	0.00326182	RPL6, RPL5, RPL24, RPL12
	PABPC1		GO:0071353~cellular response to interleukin-4	4	0.00326182	HSP90AB1, RPLP0, HSPA5, TUBA1B
	RPS4X		GO:0021762~substantia nigra development	5	0.00379455	ACTB, RHOA, HSPA5, YWHAE, CALM2
	RPLP0		GO:0086073~bundle of His cell-Purkinje myocyte adhesion involved in cell communication	3	0.00411421	JUP, DSG2, DSP
	RPS18		GO:0071404~cellular response to low-density lipoprotein particle stimulus	3	0.00411421	CD9, CD81, ITGB1
	RPS3		GO:1900121~negative regulation of receptor binding	3	0.00569565	PTPRF, B2M, ANXA2
	HLA-B		GO:0046034~ATP metabolic process	4	0.00665155	ATP1B1, VCP, HSPA1A, HSPA8
	ATP1A1		GO:0009615~response to virus	5	0.0081456	IFITM3, CFL1, RPS15A, EEF1G, ENO1
	S100A6		GO:0006446~regulation of translational initiation	4	0.00842632	EIF4G1, EIF3E, EIF4A1, EIF1
	HSP90AB1		GO:0098911~regulation of ventricular cardiac muscle cell action potential	3	0.00954781	JUP, DSG2, DSP
	COL1A1		GO:0030855~epithelial cell differentiation	5	0.0101119	ELF3, LGALS3, CTSB, TAGLN2, VDAC1
	RPL4		GO:0031623~receptor internalization	4	0.0139808	CD9, EZR, CD81, ITGB1
	FTH1		GO:0001649~osteoblast differentiation	6	0.0140673	ATP5B, H3F3B, COL1A1, HNRNPC, TPM4, HNRNPU
	HLA-A		GO:0043277~apoptotic cell clearance	3	0.0169283	HMGB1, TXNDC5, PDIA6
	HSPA8		GO:0001516~prostaglandin biosynthetic process	3	0.0169283	PTGES3, CD74
	GNB2L1		GO:1901224~positive regulation of NIK/NF-kappaB signaling	3	0.0197849	ACTN4, CALR, RPS3
	MYH9		GO:0045454~cell redox homeostasis	5	0.0220758	P4HB, PDIA3, TXNDC5, PDIA6, PDIA4
	ALDOA		GO:0050821~protein stabilization	6	0.0227672	PFN1, LAMP1, ATP1B1, PPIB, HSPA1A, CALR
	RPS11		GO:0007229~integrin-mediated signaling pathway	5	0.0244486	ITGA6, CDH17, COL3A1, ITGB4, ITGB1
	PTMA		GO:0000028~ribosomal small subunit assembly	3	0.0260488	RPS19, RPS14, RPS5
	KRT18		GO:0007155~cell adhesion	7	0.0311949	JUP, CD9, APP, ATP1B1, ITGA6, TGFBI, CD63
	CFL1		GO:0039694~viral RNA genome replication	2	0.0336673	PCBP1, PCBP2
	RPLP1		GO:0045822~negative regulation of heart contraction	2	0.0336673	ATP2A2, ATP1A1
	RPL13		GO:0046166~glyceraldehyde-3-phosphate biosynthetic process	2	0.0336673	TPI1, TKT
	UBC		GO:0006397~mRNA processing	4	0.0383998	PTBP1, DDX5, HNRNPA1
	ENO1		GO:0090004~positive regulation of establishment of protein localization to plasma membrane	3	0.0446039	EZR, ITGB1, AGR2
	RPL19		GO:0045214~sarcomere organization	3	0.0446039	KRT19, WDR1, ITGB1
	EPCAM		GO:0007161~calcium-independent cell-matrix adhesion	2	0.0500755	ITGB1, FN1
	YWHAZ		GO:0060672~epithelial cell morphogenesis involved in placental branching	2	0.0500755	SPINT2, ST14
	TMSB10		GO:0010882~regulation of cardiac muscle contraction by calcium ion signaling	2	0.0500755	ATP1B1, ATP2A2
	HSP90AA1		GO:0060742~epithelial cell differentiation involved in prostate gland development	2	0.0500755	PSAP, CTNNB1
	COL3A1		GO:0008284~positive regulation of cell proliferation	9	0.0577199	SLC25A5, CD81, NPM1, EIF5A, RPS15A, RPS9, RPS4X, CALR, ITGB1
	CD24		GO:0007160~cell-matrix adhesion	4	0.0581366	COL3A1, ITGB4, CD63, CTNNB1
	EEF1G		GO:0033077~T cell differentiation in thymus	3	0.0620112	RPS6, B2M, CTNNB1
	RPS8		GO:0001895~retina homeostasis	3	0.0620112	ACTB, PIGR, B2M
	RPS19		GO:0006900~membrane budding	2	0.0662063	S100A10, ANXA2
	HLA-C		GO:1901029~negative regulation of mitochondrial outer membrane permeabilization involved in apoptotic signaling pathway	2	0.0662063	SLC25A5, HSPA1A
	RPL5		GO:0031581~hemidesmosome assembly	2	0.0662063	ITGB4, PLEC
	TUBA1B		GO:0070527~platelet aggregation	3	0.0666707	ACTB, CLIC1, MYH9
	RPL13A		GO:0086091~regulation of heart rate by cardiac conduction	3	0.0666707	JUP, DSG2, DSP
	PKM2		GO:0030154~cell differentiation	6	0.0669842	ELF3, ETS2, TPT1, FLNB, AGR2, RPS7
	CEACAM6		GO:0001843~neural tube closure	4	0.072458	PFN1, SPINT2, ST14, RPS7
	APP		GO:0008380~RNA splicing	3	0.0763218	DDX5, HNRNPA1
	COL1A2		GO:0042254~ribosome biogenesis	3	0.0763218	RPS18, RPL34, RPLP0
	P4HB		GO:0030199~collagen fibril organization	3	0.0813031	COL3A1, COL1A2, COL1A1
	PSAP		GO:0007266~Rho protein signal transduction	3	0.0813031	RHOA, COL1A2, ARHGDIA
	RPS24		GO:0097186~amelogenesis	2	0.0820644	ITGB4, PERP
	RPL18		GO:0001765~membrane raft assembly	2	0.0820644	S100A10, ANXA2
	CALR		GO:0042985~negative regulation of amyloid precursor protein biosynthetic process	2	0.0820644	ITM2B, ITM2C
	TMBIM6		GO:0006414~translational elongation	2	0.0820644	RPLP1, RPLP2
	HSP90B1		GO:2001237~negative regulation of extrinsic apoptotic signaling pathway	3	0.0915535	LGALS3, LMNA, GSTP1
	RPL7A		GO:0015991~ATP hydrolysis coupled proton transport	3	0.0915535	ATP5B, ATP1A1, ATP5A1
	RPL10		GO:0001525~angiogenesis	5	0.0929445	ATP5B, TGFBI, MYH9, NCL, ANXA2
	RPL32		GO:0086009~membrane repolarization	2	0.0976544	ATP1B1, ATP1A1
	LGALS4		GO:0030042~actin filament depolymerization	2	0.0976544	CFL1, DSTN
	RPS9		GO:0042921~glucocorticoid receptor signaling pathway	2	0.0976544	PTGES3
	EIF4G2		GO:2000146~negative regulation of cell motility	2	0.0976544	SPINT2, CTNNA1
	RPS14		GO:0043297~apical junction assembly	2	0.0976544	RHOA, CTNNA1
	RPL41		GO:0042129~regulation of T cell proliferation	2	0.0976544	LGALS3, CTNNB1
	RPS2
	RPL15
	ACTN4
	ATP5B
	SLC25A6
	RPL37A
	RPL30
	GNAS
	LDHA
	RPS12
	RPS16
	CD74
	HNRNPA2B1
	CLDN4
	RPL27A
	RPL28
	NCL
	RPS20
	PIGR
	LGALS3BP
	CANX
	CTSB
	RPL11
	RPS5
	CTSD
	BSG
	RPL31
	KRT19
	ANXA2
	HSPA5
	LGALS3
	TUBB
	PFN1
	RPL37
	ADAM6
	NACA
	RPS23
	RPLP2
	UBB
	TAGLN2
	HSPD1
	MYL6
	RPL10A
	RPL12
	CDH1
	SPARC
	CLIC1
	FN1
	RPS17
	MUC13
	ST14
	RPL29
	RPL26
	RPS21
	TSPAN8
	SLC25A5
	TPM4
	HNRNPK
	EIF3CL
	RPL23
	ELF3
	MLEC
	PGK1
	HDLBP
	MYH14
	ARF1
	RPS15A
	FLNA
	TGFBI
	NPM1
	AHNAK
	CD63
	JUP
	SPTBN1
	AGR2
	RPL36
	CDH17
	SPINT2
	RPSAP58
	RPL27
	RHOA
	TPI1
	EIF4A1
	CD9
	CTNNB1
	CD164
	RPL14
	SRRM2
	APLP2
	YBX1
	PDIA3
	OAZ1
	RPL6
	GPX2
	YWHAB
	RPL35
	RPN2
	TUBB2C
	RPL35A
	ETS2
	RPL24
	H3F3B
	CALM2
	RRBP1
	BTF3
	RPS27A
	YWHAE
	PYGB
	HNRNPU
	PLEC
	SQSTM1
	TPM3
	CSDE1
	ITGB1
	ATP1B1
	HLA-E
	TFF3
	UBA52
	NME2
	RPS7
	GANAB
	LOC647979
	EIF1
	EIF4G1
	CLTC
	FLNB
	GRN
	PPIB
	RPSA
	SLC25A3
	PERP
	GPI
	HDGF
	CALM1
	CTNNA1
	ITM2C
	EZR
	PCBP2
	HSPA1A
	ATP5A1
	HNRNPC
	CD46
	EEF1D
	RPS13
	S100A10
	EIF4B
	MVP
	NONO
	LASP1
	UBA1
	NCRNA00188
	PTPRF
	CTNND1
	RPS25
	SLC12A2
	EIF5A
	COX4I1
	GSTP1
	DSP
	DDX5
	HMGB1
	PDIA6
	TXNIP
	DSG2
	WDR1
	TGOLN2
	RPL34
	KLF5
	LMNA
	SEPT2
	EIF3E
	CAP1
	SERF2
	FAT1
	IFITM3
	PTGES3
	ARHGDIA
	EEF1A1P9
	MYO1D
	ITGA6
	SCD
	TKT
	PDIA4
	HNRNPA1
	TXNDC5
	SEC61A1
	TM9SF3
	LAMP1
	AHCY
	CD81
	ITGB4
	SPTAN1
	ATP2A2
	RPS10
	DSTN
	CAPNS1
	VDAC1
	FAU
	TUBA1C
	VCP
	PCBP1
	TSPAN3
	RPN1
	C19orf21
	ITM2B
	PTBP1
	RPL22

### Sheet: G1 positive 
Transcripts with Gi1>0.018 (33 transcripts in red circle ) were considered to be involved in the process 1.These transcripts are upregulated in patients with positive amplitudes and downregulated in patients with negative amplitudes	Names of the transcripts with Gi1>0.018		The transcripts with most significant Giα values ( Gi1>0.018) were classified into biological categories according to gene ontology: (Only categories with p-value <0.05 were considered as significant)
			Category	Gene Count	enrichment p-value	Genes
	IL10RA		GO:0051549~positive regulation of keratinocyte migration	2	0.0107902	MMP9, HAS2
	HAS2		GO:0042493~response to drug	4	0.0112244	VEGFB, ALAD, CST3, CDH1
	GNA13		GO:0050807~regulation of synapse organization	2	0.0138525	IL10RA, ETV5
	LOC100130274		GO:0007010~cytoskeleton organization	3	0.0255397	ZRANB1, VILL, TUBA1C
	ZRANB1		GO:0001666~response to hypoxia	3	0.0288601	VEGFB, ALAD, CST3
	MIF4GD		GO:0007566~embryo implantation	2	0.0630834	MMP9, CST3
	VEGFB
	ABLIM2
	TBC1D8B
	CLDN1
	NPTX2
	TUBA1C
	ALAD
	VMA21
	TMPRSS12
	C12orf62
	MMP9
	CCDC120
	AHI1
	ARGFXP2
	DDO
	NBAS
	VILL
	LSM10
	RQCD1
	C6orf222
	MYPN
	SIK2
	CDH1
	PHF13
	CST3
	SNORD115-33
	ETV5

### Sheet: G1 negative
Transcripts with Gi1<-0.010 (616 transcripts in red circle ) were considered to be involved in the process 1.These transcripts are upregulated in patients with negative amplitudes and downregulated in patients with positive amplitudes	Names of the transcripts with Gi1<-0.010		The transcripts with most significant Giα values ( Gi1<-0.010) were classified into biological categories according to gene ontology: (Only categories with p-value <0.05 were considered as significant)
			Category	Gene Count	enrichment p-value	Genes
	CA2		GO:0070098~chemokine-mediated signaling pathway	10	0.000139348	CCL11, CCL13, CCL20, CXCL13, CCR1, CXCR6, CCL4L2, PF4, CCL18, CXCL10
	ADH1C		GO:0030593~neutrophil chemotaxis	9	0.000444521	CCL11, CCL13, LGALS3, CCL20, PIK3CD, EDN1, CCL4L2, PDE4D, CCL18
	RBM11		GO:0002548~monocyte chemotaxis	7	0.000961318	CCL11, CCL13, LGALS3, CCL20, CCL4L2, PTPRO, CCL18
	LRRC14		GO:0070374~positive regulation of ERK1 and ERK2 cascade	14	0.00115272	HAVCR2, BMP4, FGF8, CCR1, CCL4L2, CCL18, GCG, CCL11, DNAJC27, CCL13, CCL20, RAPGEF2, CIB1, NQO2
	CCL4L2		GO:0015701~bicarbonate transport	7	0.00123499	SLC4A8, CA3, HBA1, CA2, SLC26A1, SLC26A2, SLC4A5
	KCNJ1		GO:0071526~semaphorin-plexin signaling pathway	6	0.00195611	SEMA5B, SEMA6B, PLXNA4, PLXNB1, SEMA3F, SEMA3E
	SNORD93		GO:0045987~positive regulation of smooth muscle contraction	5	0.00235185	CHRM3, TACR2, EDN1, SPHK1, SRF
	HSPD1		GO:0001569~patterning of blood vessels	5	0.0069119	FGF8, SEMA3E, EDN1, TGFBR2, SRF
	MFSD6		GO:0048247~lymphocyte chemotaxis	5	0.0069119	CCL11, CCL13, CCL20, CCL4L2, CCL18
	MTFR1		GO:0006954~inflammatory response	20	0.00920161	HAVCR2, PTGER2, ELF3, CCR1, PIK3CD, SPHK1, PF4, CCL4L2, CCL18, CXCL10, PLAA, CCL11, IL17D, AGTR2, CCL13, RPS6KA4, CCL20, CXCL13, CXCR6, PLA2G2E
	C11orf61		GO:0021884~forebrain neuron development	3	0.0105719	FGF8, GNAQ, RAPGEF2
	OTOP3		GO:0035412~regulation of catenin import into nucleus	3	0.0105719	RGS20, DACT1, GNAQ
	TM6SF2		GO:0042487~regulation of odontogenesis of dentin-containing tooth	3	0.0105719	BMP4, FGF8, DMRT3
	SLC4A8		GO:0030335~positive regulation of cell migration	12	0.0132707	CCL11, BMP4, SEMA5B, SEMA6B, CCR1, SEMA3F, PIK3CD, SEMA3E, EDN1, SPHK1, ROR2, CIB1
	ANKRD33		GO:0007165~signal transduction	46	0.013377	OR51B2, TAS2R5, SPOCK2, SORL1, IGFBP6, CDKN2AIPNL, ASZ1, RTKN, RASSF8, RANGAP1, SFN, CXCL10, ARHGAP21, PLAA, ANK1, CCL20, PDE1C, PLEKHG5, SH2B3, NR2F2, CHRNA2, EBP, ITK, MPP1, PLXNB1, PIK3CD, SPHK1, NDFIP1, PDE4D, PI4KB, CCL18, SALL3, CCL11, GCG, CCL13, FCGR2B, CHRM3, CD34, REM2, ROR2, CD79B, CD226, CLOCK, KIR2DL4, SRGAP2, GFRA3
	RUNDC1		GO:0050919~negative chemotaxis	5	0.0137561	FLRT3, SEMA5B, SEMA6B, SEMA3F, SEMA3E
	HIST3H2A		GO:0007420~brain development	12	0.0165021	CHD8, AGTR2, B3GNT5, PTPRG, ARNT2, NCOA6, SNPH, TGFBR2, SPHK1, WRN, ABCB6, ZFHX3
	GUCA2A		GO:0051453~regulation of intracellular pH	5	0.0167382	SLC4A8, CA2, SLC26A1, SLC26A2, SLC4A5
	BMP4		GO:0090263~positive regulation of canonical Wnt signaling pathway	9	0.0180591	FZD9, RNF220, RSPO1, PSMA5, RSPO3, RSPO2, LRP6, ROR2, LRRK1
	ATP1A3		GO:0019933~cAMP-mediated signaling	5	0.0200954	ADCY4, ADCY1, EIF4EBP2, PDE4D, RAPGEF2
	ANGPTL2		GO:0071346~cellular response to interferon-gamma	6	0.0201725	CCL11, CCL13, CCL20, EDN1, CCL4L2, CCL18
	CSMD3		GO:0071542~dopaminergic neuron differentiation	4	0.0217295	PHOX2A, FGF8, RSPO2, LRP6
	PSD4		GO:0048245~eosinophil chemotaxis	3	0.0240201	CCL11, CCL13, LGALS3
	CIB1		GO:0035235~ionotropic glutamate receptor signaling pathway	4	0.0274288	GRIK2, CPEB4, GRIK4, ATP1A3
	EDDM3A		GO:2001214~positive regulation of vasculogenesis	3	0.0294845	CD34, RAPGEF2, ASB4
	PNKD		GO:0048843~negative regulation of axon extension involved in axon guidance	4	0.0338448	SEMA5B, SEMA6B, SEMA3F, SEMA3E
	INSL3		GO:0032729~positive regulation of interferon-gamma production	5	0.0374647	HAVCR2, PDE4D, HSPD1, CD226, IFNAR1
	ARMCX1		GO:0019228~neuronal action potential	4	0.0409675	GRIK2, KCNA2, SCN4A, KCNMB2
	C6orf138		GO:0043950~positive regulation of cAMP-mediated signaling	3	0.0417059	PF4, RAPGEF2, CXCL10
	MMP1		GO:1902287~semaphorin-plexin signaling pathway involved in axon guidance	3	0.0417059	PLXNA4, PLXNB1, SEMA3F
	C22orf46		GO:0071347~cellular response to interleukin-1	6	0.0460822	CCL11, CCL13, CCL20, EDN1, CCL4L2, CCL18
	GPR119		GO:0060425~lung morphogenesis	3	0.0484076	BMP4, FGF8, SRF
	IFNAR1		GO:0007169~transmembrane receptor protein tyrosine kinase signaling pathway	7	0.049539	ITK, PTPRG, SH2D6, NTRK2, ROR2, SHC4, NGF
	IER3		GO:0050729~positive regulation of inflammatory response	6	0.0508871	CCL11, CCL13, CCL4L2, HSPD1, CLOCK, CCL18
	DSG1		GO:0007155~cell adhesion	20	0.0522072	CTNNAL1, PCDHA6, CLCA2, OLFM4, GNE, CNTN6, CCR1, CLDN10, CDHR5, CCL11, LAMB4, CASS4, CDH16, EPHA8, CD34, CNTN2, SPON2, CD226, THBS3, CIB1
	MYBBP1A		GO:2000521~negative regulation of immunological synapse formation	2	0.0543867	HAVCR2, LGALS3
	FABP7		GO:0007186~G-protein coupled receptor signaling pathway	34	0.0576655	GPR162, OR51B2, TAS2R5, EDN1, PF4, CXCL10, OR6C68, RGS11, AGTR2, CCL20, CXCR6, APOC3, GNG3, PIK3R6, RAPGEF2, TAS2R20, FZD9, PTGER2, OR13H1, GPR119, OR4A47, MRGPRE, CCL4L2, OR2M4, CCL18, CCL11, GCG, CCL13, FZD10, P2RY11, GNAQ, CHRM3, CXCL13, NPW
	SPHK1		GO:0060441~epithelial tube branching involved in lung morphogenesis	3	0.0628631	BMP4, KRAS, RSPO2
	GPR77		GO:0048485~sympathetic nervous system development	3	0.0628631	PHOX2A, PLXNA4, GFRA3
	PDE1C		GO:0007215~glutamate receptor signaling pathway	3	0.0628631	GNAQ, GRIK2, GRIK4
	FTSJ1		GO:0043547~positive regulation of GTPase activity	23	0.0669588	FGF8, RPGR, PLXNB1, PSD4, RANGAP1, CCL4L2, TBC1D19, CCL18, ARHGAP21, CCL11, RGS11, PLCE1, RGS20, FZD10, CCL13, GNAQ, CCL20, PLEKHG5, TRAPPC4, RAPGEF5, RAPGEF2, SRGAP2, GFRA3
	FAM18A		GO:0035162~embryonic hemopoiesis	3	0.0705685	TGFBR2, SH2B3, TPO
	AHR		GO:0043524~negative regulation of neuron apoptotic process	8	0.0730013	FZD9, FGF8, KRAS, GRIK2, CPEB4, NTRK2, HSPD1, NGF
	SH2B3		GO:0007411~axon guidance	9	0.0735744	FLRT3, KRAS, EPHA8, SEMA3F, CNTN2, MEG3, SPON2, PTPRO, GFRA3
	NUP88		GO:0055085~transmembrane transport	12	0.0759619	ABCA8, SLC25A21, SLC16A5, MFSD8, SLC25A36, SLC41A1, SLC5A6, SLC5A7, SLC25A42, ABCB6, ANKH, ABCG1
	CTSF		GO:0030177~positive regulation of Wnt signaling pathway	4	0.0761475	DACT1, RSPO1, RSPO3, RSPO2
	FAM23A		GO:0007204~positive regulation of cytosolic calcium ion concentration	8	0.0777035	PTGER2, PLCE1, CXCL13, CCR1, EDN1, LRP6, GNG3, BCAP31
	FAT2		GO:0001824~blastocyst development	3	0.0785617	ELF3, HORMAD1, XAB2
	OR2M4		GO:0050804~modulation of synaptic transmission	3	0.0785617	EIF4EBP2, GRIK2, NLGN2
	C16orf42		GO:0030917~midbrain-hindbrain boundary development	2	0.0804628	FGF8, LRP6
	HIST2H3C		GO:1904469~positive regulation of tumor necrosis factor secretion	2	0.0804628	HAVCR2, HSPD1
	NAGPA		GO:0060438~trachea development	2	0.0804628	BMP4, HYDIN
	DYNLL1		GO:0007113~endomitotic cell cycle	2	0.0804628	UBA3, CIB1
	C15orf56		GO:2001189~negative regulation of T cell activation via T cell receptor contact with antigen bound to MHC molecule on antigen presenting cell	2	0.0804628	HAVCR2, LGALS3
	C12orf68		GO:0090090~negative regulation of canonical Wnt signaling pathway	9	0.0822409	CHD8, RGS20, DACT1, PSMA5, KIAA0922, IGFBP6, LRP6, ROR2, PTPRO
	LONRF3		GO:0071356~cellular response to tumor necrosis factor	7	0.0837713	CCL11, CCL13, CCL20, EDN1, CCL4L2, CCL18, CIB1
	FAM107A		GO:0010811~positive regulation of cell-substrate adhesion	4	0.086487	FBLN2, SPOCK2, HSD17B12, RELL2
	SH2D6		GO:0001568~blood vessel development	4	0.086487	TGFBR2, SPHK1, RAPGEF2, AHR
	LYZL2		GO:0071901~negative regulation of protein serine/threonine kinase activity	3	0.086821	LRP6, SFN, CIB1
	SLC25A36		GO:0032092~positive regulation of protein binding	5	0.0874089	BMP4, GCG, DACT1, RAPGEF2, LFNG
	SLC4A5		GO:0071377~cellular response to glucagon stimulus	4	0.0973836	GCG, ADCY4, ADCY1, GNG3
	MT2A
	C9orf9
	CCL18
	LOC80054
	HYDIN
	C17orf85
	ENHO
	C2orf47
	CMAH
	C2orf55
	RSPO3
	THBS3
	TRAPPC4
	DIO3
	B4GALNT1
	ZDHHC12
	TXNDC11
	PPP1R2P9
	HSBP1L1
	MED26
	WBP4
	RPL29P2
	GLB1L3
	CDH16
	KIF2A
	STMN3
	MT1IP
	APOC3
	SLC5A7
	FSD1
	BEST3
	ERP27
	C13orf1
	TPO
	SUOX
	HBA1
	PNPLA4
	SNORA71A
	ADAMTSL2
	UBE2R2
	MSGN1
	DEFB103B
	HOXD4
	SPANXA2
	SYAP1
	RELL2
	PLEKHB2
	C10orf113
	TBPL1
	TSPY4
	RSPO1
	BTBD1
	RPS6KA4
	MS4A3
	AGTR2
	ANK1
	ITK
	CCL11
	ADCY4
	NEFM
	PDZD9
	OLFM4
	PMM1
	RBMS1
	FAM21A
	FAM181A
	KRAS
	CD101
	DNAJC27
	SLC26A2
	MAD2L1BP
	USP18
	C20orf46
	DGCR10
	CCDC27
	LDB2
	SEMA3E
	OR13H1
	RNF220
	ANO4
	SAMD9
	GFRA3
	SLC39A14
	PAH
	DNASE1L2
	CHD8
	RFX1
	CPAMD8
	NPW
	CHRM3
	ACTG1
	FLJ42875
	LSM12
	B3GNT5
	SPOPL
	C1orf66
	AMPD2
	FAF1
	CD226
	LOC646813
	ADAMTS2
	PVRIG
	HIBADH
	MEOX2
	CA3
	TMEM132C
	C4orf6
	ASPSCR1
	?|10357
	ABCA8
	ZNF169
	HLA-E
	TH1L
	QSOX2
	CPA2
	YBX2
	TMEM169
	GNE
	ATP2B3
	CCDC84
	PI4KB
	ELF3
	DMRT3
	KIAA1191
	RHOT1
	SNORA45
	ABCG1
	PCOTH
	PTPRG
	STAT5A
	ZNF737
	FBXW5
	NSA2
	?|155060
	PLA2G2E
	ATR
	?|100130426
	PLXNA4
	SPATA6
	GADD45GIP1
	MAB21L1
	PHOX2A
	ORMDL1
	C3orf58
	C7orf70
	KRT27
	AFF4
	ENOPH1
	CD34
	CCL13
	C1QTNF6
	C1orf133
	FHL3
	EIF3CL
	CNGA2
	NOVA2
	FOLR1
	RAPGEF2
	PRDM14
	TMC1
	PLXNB1
	DPY30
	CNTLN
	CHRNA2
	PLD6
	EPHA8
	ZNF37B
	RAPGEF5
	FNDC3A
	REXO1
	CROCCL1
	PLEKHG5
	MAGEA8
	GNAQ
	CYP2U1
	BTF3
	CPEB4
	NDFIP1
	CCL20
	VTRNA1-1
	SRF
	FAM187B
	FCN2
	SAMSN1
	FAM135A
	C14orf68
	WASH2P
	OR6T1
	GALNTL6
	ZCCHC10
	ADH1B
	HORMAD1
	GSTM4
	CT47A6
	P704P
	CDC42BPG
	CANX
	SLC7A3
	CCR1
	ZNF764
	SFN
	VPS54
	FAM163A
	SATB1
	BAI2
	SHISA2
	MFAP5
	EYA3
	CASS4
	MS4A5
	DAND5
	FAM186B
	ARHGAP21
	IQCB1
	GMPS
	PAQR9
	GCNT3
	ASB4
	SLC25A42
	DEFA4
	GRIK4
	ZFYVE19
	PUF60
	CLDN7
	GSTK1
	PARG
	HBII-52-45
	MEOX1
	NAA16
	LBX2
	CRELD1
	C22orf40
	SNORA36A
	KCNB2
	LOC256880
	PDE4D
	OR4A47
	TMCO4
	TRPM5
	PSPH
	ME1
	RPTN
	DYRK4
	LARGE
	GPR162
	RECQL4
	FBXO4
	ASZ1
	FYTTD1
	FZD10
	CEACAM4
	HSD17B13
	CCDC3
	LOC728276
	CXCR6
	RANGAP1
	IARS
	IGFBP6
	MT1L
	SNORA14A
	FRMD1
	IRF5
	TAS2R20
	PF4
	KCNA2
	MPP1
	SGMS2
	LOC642929
	EIF4EBP2
	SPRR2C
	RUFY2
	ANUBL1
	PVRL1
	L3MBTL4
	PSORS1C2
	MYO5C
	SNORD119
	PI16
	LFNG
	B3GNT6
	GIMAP2
	TMEM25
	ETNK1
	GOLGA7B
	ADAMTS9
	GLDN
	DBNDD2
	TACR2
	MAD1L1
	LRRK1
	AKR1B1
	SLC39A11
	HSD3B1
	TACR3
	FCRL1
	AGXT
	GRIK2
	HSD17B12
	MRPS18B
	APBA3
	BEX2
	PTCHD2
	TLCD1
	RGS11
	DNASE1
	HCST
	CNTN6
	GSTM2P1
	RGS20
	ZNF323
	SCARNA9L
	PNO1
	TIGD5
	MRGPRE
	OR6C68
	PTPRCAP
	CYP2C8
	C10orf55
	PTP4A2
	PIK3CD
	LIN7C
	LOC440957
	ARNT2
	PTPRO
	KIR2DL4
	CD160
	SHPRH
	P2RY11
	KLHDC3
	C18orf20
	NCOA6
	NLGN2
	RDBP
	AHDC1
	ERAS
	PLAA
	CRELD2
	ZFHX3
	PIK3R6
	ENTPD4
	C1orf185
	LOC728743
	NQO2
	KCMF1
	CENPN
	ODF4
	CLOCK
	DOK6
	SLC16A5
	NINL
	PDIA3P
	TGFBR2
	PLCE1
	ZNF716
	PRR20D
	PSAT1
	CTNNAL1
	PCDHA6
	SNORA14B
	FTCD
	NGF
	FCRL2
	RTKN
	SEMA5B
	FBLN2
	VGLL1
	USP37
	CXCL13
	SHCBP1
	SNTB1
	KCNMB2
	FLJ37307
	EXOC4
	PARD6B
	CXCL10
	OVOL1
	PARP11
	PCDH12
	PEA15
	FAM160A1
	SLC5A6
	SLITRK4
	PEBP4
	ZNF680
	OLA1
	LRG1
	ROR2
	NFKBIL1
	DLG3
	KIAA1244
	ACMSD
	LRCH1
	SYT9
	HCG18
	EDN1
	C7orf59
	TMEM184B
	TBC1D19
	NCRNA00157
	OCIAD1
	RSBN1
	TAS2R5
	C11orf85
	SNRNP27
	LOC440040
	FBP1
	C16orf57
	PI4K2B
	FLJ16779
	HTRA4
	RPGR
	RNASE1
	ISLR2
	RPL41
	MFSD8
	CLDN10
	ADCY1
	VTI1A
	IGHMBP2
	OR51B2
	LOC728613
	JRKL
	MRPL35
	SLC25A21
	PDLIM2
	COQ2
	LOC100130015
	PPIL1
	SHC4
	TRIM42
	NTRK2
	QTRTD1
	NR2F2
	GDPD5
	SNORD114-29
	GCG
	ANKH
	FAAH
	BEND4
	PGLS
	?|100133144
	PRR23B
	CD46
	SORL1
	DDX26B
	REM2
	FLRT3
	DBX2
	SCN4A
	SEMA3F
	ZNF135
	SYNPR
	SNPH
	YWHAB
	UBAC2
	SULT2B1
	CPXM2
	SCO1
	GZMH
	C20orf195
	SLC35E4
	DACT1
	STAP2
	PPM1N
	POFUT2
	SEMA6B
	SALL3
	PDE6G
	LRP6
	BCAP31
	HPYR1
	CYBASC3
	FZD9
	PSMA5
	HNRNPR
	CGNL1
	ZNF828
	LEMD2
	PTMA
	RSPO2
	SYN1
	CDHR5
	CLCA2
	SLCO5A1
	SPON2
	HCG2P7
	SRGAP2
	GK3P
	PPP2R1A
	HMOX2
	FLJ10357
	CD164L2
	PNLIPRP2
	HOPX
	NOL12
	LGALS3
	ZNF485
	SPOCK2
	MEP1A
	SDCCAG1
	LAMB4
	UGT1A5
	XAB2
	CKM
	UBE2U
	GNG3
	SLC41A1
	SLC2A2
	HAVCR2
	ZCCHC3
	UBA3
	CDKN2AIPNL
	CD79B
	TERC
	ADAM20
	RASL10A
	AKAP14
	RPL13
	UBE2G1
	FCGR2B
	C10orf129
	KAZALD1
	ACSM3
	NRD1
	PODXL2
	ITM2B
	ABCB6
	MEG3
	LOC284551
	FAM84A
	TYSND1
	FGF8
	C9orf25
	RASSF8
	DUPD1
	SNORD84
	IL17D
	HTR6
	GMEB1
	WRN
	MFAP3
	EBP
	SLC26A1
	CBS
	SLFN13
	NOP14
	ZXDB
	CNTN2
	PTGER2
	ENPP5
	BEND7
	ZNF8
	KIAA0284
	TCEAL3
	KIAA0922

### Sheet: G2 positive
Transcripts with Gi2>0.015 (397 transcripts in red circle ) were considered to be involved in the process 2.These transcipts are upregulated in patients with positive amplitudes and downregulated in patients with negative amplitudes	Names of the transcripts with Gi2>0.015		The transcripts with most significant Giα values ( Gi2>0.015) were classified into biological categories according to gene ontology: (Only categories with p-value <0.05 were considered as significant).
			Category	Gene Count	enrichment p-value	Genes
	VWA3B		GO:0007586~digestion	14	9.13205e-11	PNLIPRP2, CAPN9, VIPR1, UGT1A1, PPARGC1A, UCN3, AKR1B10, MEP1A, CTSE, MEP1B, PYY, FABP2, TFF1, SST
	GLRA4		GO:0006805~xenobiotic metabolic process	12	1.67006e-07	CYP3A4, UGT1A9, CES2, SULT1B1, CYP2C18, SULT1A1, NAT1, NAT2, EPHX2, SULT1A2, UGT2B15, CMBL
	ACSM3		GO:0052695~cellular glucuronidation	7	2.44115e-07	UGT1A10, UGT1A9, UGT1A8, UGT2A3, UGT2B15, UGT1A1, UGT2B7
	CLCA2		GO:0008202~steroid metabolic process	9	9.47291e-07	CYP3A4, UGT1A8, SULT1B1, SULT1A1, AKR1B10, SULT1A2, UGT2B15, UGT1A1, UGT2B7
	IGFALS		GO:0015701~bicarbonate transport	9	1.13957e-06	SLC26A3, SLC4A10, CA12, CA7, CA4, CA2, CA1, SLC4A4, SLC26A2
	NPY2R		GO:0051552~flavone metabolic process	5	1.59676e-06	UGT1A10, UGT1A9, UGT1A8, UGT1A1, PPARGC1A
	DQX1		GO:0052696~flavonoid glucuronidation	7	2.07332e-06	UGT1A10, UGT1A9, UGT1A8, UGT2A3, UGT2B15, UGT1A1, UGT2B7
	CKMT1B		GO:0006730~one-carbon metabolic process	7	1.45867e-05	ALDH1L1, CA12, CA7, CA4, CA2, AHCYL2, CA1
	CNGA1		GO:0051453~regulation of intracellular pH	7	4.36341e-05	SLC26A3, SLC4A10, SLC9A3, SLC9A2, CA2, SLC4A4, SLC26A2
	NR5A2		GO:1902476~chloride transmembrane transport	10	5.08489e-05	BEST2, SLC26A3, FXYD3, CLCA2, CLCA1, CLCA4, GLRA4, ANO7, SLC26A2, BEST4
	MALL		GO:0008152~metabolic process	13	6.26125e-05	GSTA1, ACSM3, UGT1A10, UGT1A9, UGT1A8, NAT1, NAT2, EPHX2, PLA2G4F, UGT2A3, UGT2B15, UGT1A1, UGT2B7
	CCDC68		GO:0017144~drug metabolic process	6	0.000114693	CYP3A4, FMO5, UGT1A8, EPHX2, CYP4F12, UGT1A1
	C21orf88		GO:0006814~sodium ion transport	9	0.000115179	SLC17A8, SLC38A4, SLC4A10, SLC23A1, SLC17A4, SLC13A2, SCNN1G, SCNN1B, SLC4A4
	APOB48R		GO:1904224~negative regulation of glucuronosyltransferase activity	4	0.000316577	UGT1A10, UGT1A9, UGT1A8, UGT1A1
	SLC18A1		GO:2001030~negative regulation of cellular glucuronidation	4	0.000316577	UGT1A10, UGT1A9, UGT1A8, UGT1A1
	PDE4C		GO:0071294~cellular response to zinc ion	5	0.000341819	MT1M, MT1E, MT1H, MT1G, MT1F
	PAQR8		GO:0045926~negative regulation of growth	5	0.000341819	MT1M, MT1E, MT1H, MT1G, MT1F
	TRPM5		GO:0009813~flavonoid biosynthetic process	5	0.000421158	UGT1A10, UGT2A3, UGT2B15, UGT1A1, UGT2B7
	FCAMR		GO:0045922~negative regulation of fatty acid metabolic process	4	0.000468444	UGT1A10, UGT1A9, UGT1A8, UGT1A1
	CES2		GO:0052697~xenobiotic glucuronidation	4	0.000468444	UGT1A10, UGT1A9, UGT1A8, UGT1A1
	NAT1		GO:0016266~O-glycan processing	7	0.000776884	MUC2, GCNT3, B3GNT7, B3GNT6, GALNT8, MUC12, MUC4
	RFX6		GO:0030277~maintenance of gastrointestinal epithelium	4	0.00117787	MUC2, TFF1, PBLD, MUC4
	MT1E		GO:0030855~epithelial cell differentiation	7	0.00174753	GSTA1, TST, SULT1B1, CDHR2, DHRS9, NR5A2, DMBT1
	ABHD3		GO:0035725~sodium ion transmembrane transport	7	0.00216787	SLC23A1, TRPM5, ABCB11, SLC17A4, SCNN1G, SCNN1B, SLC4A4
	PLA2G4F		GO:0008209~androgen metabolic process	4	0.00284009	CYP3A4, DHRS9, PPARGC1A, UGT2B7
	ITPKA		GO:0055114~oxidation-reduction process	22	0.00300499	C15ORF48, HSD3B2, XDH, CYP3A4, AIFM3, ALDH1L1, HSD17B2, CYP2C18, MAOA, DHRS11, DUOX2, LDHD, HGD, DHRS9, CYP4F12, FMO5, AKR1B10, HSD11B2, DAO, TPH1, HPGD, CRYM
	IQGAP2		GO:0071276~cellular response to cadmium ion	4	0.00340238	MT1E, MT1H, MT1G, MT1F
	WSCD1		GO:0007588~excretion	5	0.00449918	SLC26A3, SCNN1G, SCNN1B, GUCA2B, AMN
	TNFRSF17		GO:0007631~feeding behavior	5	0.00495731	GCG, NPY2R, NPY6R, MRAP2, PYY
	ERN2		GO:0034220~ion transmembrane transport	11	0.005391	HTR3E, FXYD3, CLCA2, CLCA1, SGK2, CLCA4, AQP8, SCNN1G, SCNN1B, ANO7, ATP13A4
	NAT8B		GO:0048545~response to steroid hormone	4	0.00547777	PAQR8, CA2, SST, PAQR5
	CCL14-CCL15		GO:0006811~ion transport	8	0.00882969	SLC26A3, SLC17A8, SLC9A3, SLC9A2, TRPA1, PDZD3, SLC26A2, LRRC26
	DDC		GO:0050909~sensory perception of taste	4	0.0155611	TRPM5, GNG13, SCNN1G, SCNN1B
	CDC42EP5		GO:0035774~positive regulation of insulin secretion involved in cellular response to glucose stimulus	4	0.0155611	GCG, RFX6, FAM132A, NR1H4
	TFF1		GO:0055078~sodium ion homeostasis	3	0.0164326	CYP4F12, SCNN1G, SCNN1B
	RICH2		GO:0048016~inositol phosphate-mediated signaling	3	0.0164326	EDN3, PLCE1, EDN2
	NEUROD1		GO:0006600~creatine metabolic process	3	0.0164326	CKMT1A, CKMT1B, CKB
	PAQR5		GO:0051923~sulfation	3	0.0164326	SULT1B1, SULT1A1, SULT1A2
	C11orf53		GO:0043401~steroid hormone mediated signaling pathway	5	0.0202697	NR3C2, PAQR8, NR5A2, NR1H4, PAQR5
	LOC100130933		GO:0006508~proteolysis	17	0.0220316	CLCA2, TRHDE, CLCA1, CLCA4, KLK3, CAPN9, ANPEP, KLK1, MMP28, TPSG1, CASP5, GGT6, CAPN13, MEP1A, MEP1B, KLK15, WFDC2
	WFDC2		GO:0042594~response to starvation	4	0.0257327	GCG, UCN3, UGT1A1, PPARGC1A
	TST		GO:0050892~intestinal absorption	3	0.0262271	MOGAT2, GCNT3, FABP1
	PLAC2		GO:0042573~retinoic acid metabolic process	3	0.0262271	UGT1A9, UGT1A8, UGT1A1
	PLCE1		GO:0006810~transport	13	0.0269381	LCN15, CLCA2, CLCA1, CLCA4, SLC25A34, ABCB11, AQP8, SLC13A2, FABP2, SLC4A4, CNGA1, ABCG2, KCNK10
	AMPD1		GO:0042632~cholesterol homeostasis	5	0.0295529	ACSM3, MALL, PLA2G10, EPHX2, NR5A2
	FOXA1		GO:0050427~3'-phosphoadenosine 5'-phosphosulfate metabolic process	3	0.0299022	SULT1B1, SULT1A1, SULT1A2
	MFSD4		GO:0045939~negative regulation of steroid metabolic process	2	0.0362318	UGT1A8, UGT1A1
	KCNK10		GO:2001225~regulation of chloride transport	2	0.0362318	CA7, CA2
	VILL		GO:0090675~intermicrovillar adhesion	2	0.0362318	CDHR2, CDHR5
	WBSCR26		GO:0046426~negative regulation of JAK-STAT cascade	4	0.036356	LRRC19, LRRC66, NEUROD1, CHAD
	FGFBP1		GO:0006520~cellular amino acid metabolic process	4	0.036356	DDC, ASPG, SLC3A1, TAT
	HES5		GO:0006821~chloride transport	4	0.036356	SLC26A3, SLC4A10, FXYD3, ANO7
	PAPSS2		GO:0019373~epoxygenase P450 pathway	3	0.0420406	CYP2C18, EPHX2, CYP4F12
	PARM1		GO:0018958~phenol-containing compound metabolic process	2	0.0538541	SULT1B1, SULT1A2
	SLC38A4		GO:0006576~cellular biogenic amine metabolic process	2	0.0538541	SULT1B1, MAOA
	LTK		GO:0032692~negative regulation of interleukin-1 production	2	0.0538541	CEACAM1, NR1H4
	CRYM		GO:0042668~auditory receptor cell fate determination	2	0.0538541	ATOH1, HES5
	AGPAT9		GO:1904640~response to methionine	2	0.0538541	PPARGC1A, PCK1
	C14orf50		GO:0042427~serotonin biosynthetic process	2	0.0538541	DDC, TPH1
	CKMT1A		GO:0035902~response to immobilization stress	3	0.0556846	UCN3, TFF1, TPH1
	CCL15		GO:0010719~negative regulation of epithelial to mesenchymal transition	3	0.0605327	FOXA1, BMP5, PBLD
	CEACAM1		GO:0016042~lipid catabolic process	5	0.0703471	PLCE1, PNLIPRP2, PLA2G10, HRASLS2, ASPG
	MADCAM1		GO:0006651~diacylglycerol biosynthetic process	2	0.0711551	MOGAT2, PLCE1
	FMO5		GO:0014826~vein smooth muscle contraction	2	0.0711551	EDN3, EDN2
	C4BPA		GO:0032849~positive regulation of cellular pH reduction	2	0.0711551	CA7, CA2
	WDR78		GO:0015842~aminergic neurotransmitter loading into synaptic vesicle	2	0.0711551	DDC, SLC18A1
	MT1F		GO:0051048~negative regulation of secretion	2	0.0711551	NPY2R, EGF
	TPH1		GO:0015721~bile acid and bile salt transport	3	0.0867207	ABCB11, CEACAM1, NR1H4
	SLCO4C1		GO:0003100~regulation of systemic arterial blood pressure by endothelin	2	0.0881407	EDN3, EDN2
	SEMA6D		GO:0090370~negative regulation of cholesterol efflux	2	0.0881407	PLA2G10, EGF
	LOC728606		GO:0042491~auditory receptor cell differentiation	2	0.0881407	ATOH1, HES5
	SMPDL3A		GO:0046219~indolalkylamine biosynthetic process	2	0.0881407	DDC, TPH1
	UCN3		GO:0006572~tyrosine catabolic process	2	0.0881407	HGD, TAT
	STYK1		GO:0071332~cellular response to fructose stimulus	2	0.0881407	PPARGC1A, PCK1
	ETHE1		GO:0042403~thyroid hormone metabolic process	2	0.0881407	SULT1B1, CRYM
	TSPAN7		GO:0019221~cytokine-mediated signaling pathway	6	0.0925958	IL1R2, EDN2, DUOX2, LRRC19, LRRC66, CHAD
	EPHX2		GO:0051973~positive regulation of telomerase activity	3	0.0979885	PARM1, PKIB, KLF4
	KRT24		GO:0071456~cellular response to hypoxia	5	0.0992453	UCN3, CLCA1, FABP1, PPARGC1A, PCK1
	SYTL5
	ENTPD5
	TMEM54
	RAB26
	TAT
	LOC25845
	C4orf19
	BCL2L15
	CREB3L3
	KNG1
	HGD
	KLK3
	TCEA3
	GPR172B
	LCN15
	IL1R2
	LOC145837
	SST
	FAM135B
	HPGD
	GNG13
	SHD
	PPARGC1A
	PTPRH
	SPINK2
	MAOA
	ENHO
	INSC
	CMBL
	SCNN1G
	CNTFR
	PDE9A
	LRRC66
	MRAP2
	CYP3A4
	SLC44A4
	MS4A10
	ACADS
	EGF
	EDN2
	PBLD
	HTR3E
	SCGN
	CYP4F12
	OTOP3
	RHBDL2
	FXYD3
	TRPA1
	SULT1A1
	TREH
	LEFTY1
	CHAD
	RNF186
	CLDN23
	SDCBP2
	ABP1
	KRTAP13-2
	GDPD3
	AIFM3
	CDHR1
	TTLL6
	PIGZ
	LRRC31
	MMP28
	FEV
	CAPN13
	TEX11
	MS4A8B
	UGT2B7
	HRCT1
	TMEM37
	C17orf73
	NRAP
	VIPR1
	SH2D7
	FAM55B
	ABCG2
	TBX10
	FAM132A
	KLF4
	SCARA5
	SLC39A5
	TMEM61
	TMEM171
	ANO7
	GPR44
	PLA2G10
	SCIN
	TINAG
	KLK1
	SLC22A18AS
	FAM177B
	C8G
	NEURL
	USP2
	PPP1R14D
	TRHDE
	ANPEP
	LGALS4
	HRASLS2
	SLC3A1
	SLITRK6
	DAO
	COL4A6
	SLC4A10
	PROM2
	SLC25A34
	SPIB
	GALNT8
	PDZD3
	DHRS11
	ABCB11
	ENPP3
	GSTA1
	SLC17A8
	ITM2C
	B3GNT7
	CA12
	GPR120
	SLC23A1
	AHCYL2
	GPR128
	LGALS2
	HTR4
	CNTN3
	ARL14
	LGALS9C
	EDN3
	SH2D6
	FAM151A
	MYPN
	MUC12
	KLK15
	RPL10L
	MYO1A
	TRIM40
	FRMD1
	DUOXA2
	FAM189A1
	GCNT3
	DEFB1
	SGK2
	BMP3
	NR3C2
	PNLIPRP2
	CYP2C18
	AMN
	CDHR5
	NEU4
	OSTalpha
	CKB
	ISX
	L1TD1
	ATP13A4
	BARX2
	FAM3D
	C15orf48
	MT1M
	OTC
	DUOX2
	C14orf176
	MT1H
	SLC16A9
	ST6GALNAC1
	CDHR2
	MT1G
	HSD11B2
	BMP5
	TRPM6
	ZBTB7C
	BCAS1
	DMBT1
	GPA33
	FLJ32063
	GP2
	SPDEF
	B3GALT5
	SELENBP1
	VSTM2A
	ENTPD8
	PCK1
	GGT6
	NPY6R
	OLFM4
	TSPAN1
	LOC389332
	LGALS9B
	XDH
	MUC4
	NAT2
	TUBAL3
	C2orf88
	FAM5C
	MB
	ADH6
	PKIB
	REP15
	SLC26A2
	IGJ
	AGR3
	ATOH1
	CTSE
	B3GALT1
	PDE6A
	SLC9A2
	REG4
	CASP5
	UGT1A1
	LRRC26
	CCL28
	SULT1A2
	GPR15
	LDHD
	PADI2
	SCGB2A1
	CAPN9
	ALDH1L1
	MEP1A
	HSD17B2
	MEP1B
	DNASE1L3
	SLC17A4
	INSL5
	ASPG
	SLC9A3
	C1orf125
	CES3
	SULT1B1
	UGT1A9
	PHGR1
	TMEM72
	TMEM82
	SLC13A2
	HHLA2
	FAM23A
	GBA3
	KRT20
	FER1L6
	SPINK4
	PLAC8
	GDPD2
	LRRC19
	TPSG1
	SCNN1B
	NR1H4
	RETNLB
	UGT2B15
	BEST4
	HSD3B2
	ALPI
	FAM55A
	BTNL3
	CDKN2BAS
	SLC28A2
	GPT
	C10orf99
	ABCC13
	MOGAT2
	SLC30A10
	CHST5
	FABP2
	UGT2A3
	BTNL8
	HMGCS2
	DHRS9
	CA2
	OSTBETA
	C6orf105
	MUC2
	SLC4A4
	CD177
	SLC6A19
	FABP1
	HEPACAM2
	CHGA
	GCG
	UGT1A10
	C11orf86
	CLDN8
	CHP2
	UGT1A8
	CWH43
	B3GNT6
	AKR1B10
	FAM55D
	BEST2
	CA7
	FCGBP
	ADH1C
	LOC646627
	VSIG2
	SI
	PYY
	OTOP2
	GUCA2A
	B4GALNT2
	SLC26A3
	GUCA2B
	PIGR
	CEACAM7
	TMIGD1
	ITLN1
	AQP8
	MS4A12
	CA4
	CA1
	ZG16
	CLCA4
	CLCA1
	MAP6
	MIR302B
	SLC35C2
	MYLK
	DPYD
	STMN1
	CD302 /// LY75 /// LY75-CD302
	RPS10
	EBPL
	GTDC1

### Sheet: G2 negative
Transcripts with Gi2<-0.015 (623 transcripts in red circle ) were considered to be involved in the process 2.These transcripts are upregulated in patients with negative amplitudes and downregulated in patients with positive amplitudes	Names of the transcripts with Gi2<-0.015		The transcripts with most significant Giα values ( Gi2<-0.015) were classified into biological categories according to gene ontology: (Only categories with p-value <0.05 were considered as significant).
			Category	Gene Count	enrichment p-value	Genes
	COMP		GO:0030198~extracellular matrix organization	52	2.01512e-32	PXDN, POSTN, DDR2, SERPINE1, LOX, COL11A1, LOXL1, COL10A1, CYR61, MATN3, EGFL6, OLFML2B, BGN, COL1A2, VCAN, MFAP2, COL1A1, MFAP5, IBSP, LUM, TNC, ELN, COL3A1, ITGA11, ITGAM, ITGAX, COL7A1, COL27A1, COMP, COL6A3, ACAN, COL6A2, COL6A1, COL8A1, COL8A2, SPP1, FN1, COL18A1, COL4A2, COL4A1, C6ORF15, FBN1, CCDC80, NID2, SPARC, COL16A1, COL5A3, ECM2, COL5A2, COL5A1, EMILIN1, ITGA5
	COL10A1		GO:0030574~collagen catabolic process	33	3.1145e-31	MMP9, COL3A1, MMP8, MMP7, MMP3, MMP2, MMP1, COL7A1, COL6A3, COL6A2, COL12A1, COL6A1, COL8A1, COL11A1, COL8A2, COL10A1, COL18A1, KLK6, COL4A2, COL4A1, MRC2, COL15A1, MMP16, MMP14, COL5A3, COL5A2, MMP13, COL5A1, MMP11, CTSK, COL1A2, COL1A1, ADAMTS2
	COL11A1		GO:0007155~cell adhesion	72	2.28455e-29	NRP2, NUAK1, POSTN, DDR2, KIAA1462, WISP1, CTGF, FAP, CSF3R, COL12A1, CNTNAP1, SPON2, LOXL2, BOC, CYR61, EGFL6, MPDZ, PTPRU, CERCAM, THY1, TNFAIP6, CCR8, NCAM2, VCAN, COL1A1, ADAM12, IBSP, PLXNC1, CCL2, CYP1B1, TNC, PTK7, ITGA11, SPOCK1, FPR2, CDH2, CDH3, ITGAM, CDH6, ITGBL1, ISLR, COL7A1, ITGAX, COMP, COL6A3, COL6A2, ACAN, COL6A1, COL8A1, GPNMB, THBS2, FN1, THBS4, SPP1, COL18A1, HAPLN3, OLR1, ADAM23, COL15A1, NID2, PCDH17, COL16A1, COL5A1, EMILIN1, OMD, PKP1, ITGA5, SELE, NTM, MUC16, MYH10, CDH11
	SFRP4		GO:0030199~collagen fibril organization	21	2.90115e-20	CYP1B1, LUM, COL3A1, COL5A3, GREM1, DDR2, COL5A2, COL5A1, TGFB2, MMP11, SFRP2, ACAN, COL1A2, FOXC2, COL12A1, FOXC1, COL1A1, LOX, LOXL2, ADAMTS2, COL11A1
	INHBA		GO:0001501~skeletal system development	31	2.92546e-17	AEBP1, MMP9, COL3A1, POSTN, GLI2, TGFB2, COMP, ACAN, NKX3-2, COL12A1, COL10A1, MATN3, HAPLN3, EVC, SOX11, FBN1, IGF2, NPR3, COL5A2, PRELP, PTHLH, DLX5, TRPS1, COL1A2, VCAN, FOXC1, COL1A1, BMPR1B, CHRD, ADAMTS4, CDH11
	FAP		GO:0022617~extracellular matrix disassembly	21	1.58316e-13	KLK7, MMP9, FBN1, ELN, MMP8, MMP7, MMP16, MMP3, MMP14, MMP13, MMP2, MMP1, TIMP1, MMP11, CTSK, HTRA1, ACAN, ADAM8, SPP1, FN1, ADAMTS4
	ADAM12		GO:0035987~endodermal cell differentiation	13	1.04211e-11	INHBA, COL4A2, COL7A1, ITGA5, MMP9, MMP8, COL6A1, COL12A1, COL8A1, MMP14, MMP2, COL11A1, FN1
	EPYC		GO:0006954~inflammatory response	41	2.66049e-11	ODAM, CCL3, CCL2, S100A8, CXCL5, C3, FPR1, CXCL9, FPR2, GPR68, CXCL11, CCL7, CXCL10, SLC11A1, S1PR3, PTGIR, CCL3L1, CCL21, ADAM8, SPP1, NOX4, IL6, C5AR1, PTGER3, GBP5, OLR1, SPHK1, CHI3L1, IL24, CDO1, CCL18, CHST1, PRKD1, TNFAIP6, GGT5, TNFRSF9, P2RX7, PPBP, KRT16, BMPR1B, SELE
	CST1		GO:0042060~wound healing	18	4.169e-10	IL6, KRT6A, S100A8, TNC, COL3A1, PTK7, TGFB3, SPARC, IL24, CDH3, GLI3, TIMP1, TGFB2, SLC11A1, SERPINB2, PDGFRB, LOX, FN1
	THBS2		GO:0001525~angiogenesis	29	5.47033e-10	NRP2, CCL2, CYP1B1, ESM1, MMP2, TGFB2, HAND2, CTGF, FAP, SERPINE1, FGF1, COL8A1, ADAM8, COL8A2, RAMP1, FN1, COL18A1, COL4A2, COL15A1, MMP14, THY1, THSD7A, PRKD1, VEGFC, SRPX2, MEOX2, ITGA5, PLXDC1, TNFSF12-TNFSF13
	SPP1		GO:0006508~proteolysis	45	9.94541e-10	ADAMTS18, AMZ1, ECEL1, C3, MMP9, ADAMTS16, MMP8, MMP7, MME, C1R, C1S, MMP3, MMP2, MMP1, PCOLCE, CPZ, FCN3, HTRA1, FAP, FCN1, ACAN, ADAMTS10, HTRA4, KLK10, HTRA3, ADAM8, KLK7, KLK8, OLR1, ADAM23, CPXM2, MMP16, HGF, MMP14, MMP13, MMP11, GGT5, ADAMTS6, CTSK, F5, UBD, ADAM12, PRSS22, PLAU, ADAMTS4
	ITGBL1		GO:0030324~lung development	17	1.58219e-09	PDPN, FSTL3, CHI3L1, SPARC, MMP14, GLI2, GLI3, WNT2, WNT7B, CTGF, HSD11B1, STRA6, ZFPM2, LOX, FGF1, ADAMTS2, SIM2
	NOX4		GO:0001503~ossification	17	3.50247e-09	IBSP, MMP9, FSTL3, MGP, IGF2, SPARC, COL5A2, DDR2, CHRDL2, CTGF, FOXC2, FOXC1, STC1, COL11A1, SPP1, TWIST1, CDH11
	PPAPDC1A		GO:0001649~osteoblast differentiation	19	4.25068e-09	IBSP, CCL3, TNC, MRC2, ITGA11, LEF1, GLI2, SNAI1, MSX2, DLX5, COL6A1, VCAN, COL1A1, GPNMB, CHRD, SPP1, IGFBP5, CYR61, TWIST1
	SFRP2		GO:0007229~integrin-mediated signaling pathway	17	8.41745e-08	IBSP, ADAMTS18, FGR, ADAM23, COL3A1, ITGA11, COL16A1, ITGAM, ITGBL1, PRKD1, ITGAX, CTGF, ITGA5, PRAM1, ADAMTS10, ADAM8, ADAM12
	WNT2		GO:0007507~heart development	23	8.63453e-08	NRP2, FGF19, COL3A1, FBN1, OXTR, BICC1, SPARC, GLI2, GLI3, WT1, TGFB2, EDNRA, XIRP1, HAND2, KCNJ8, TRPS1, ACAN, HOPX, FOXC2, FOXC1, STRA6, LOX, HTR2B
	CTHRC1		GO:0070374~positive regulation of ERK1 and ERK2 cascade	22	1.7505e-07	NOX4, FGF19, IL6, CCL3, CCL2, C5AR1, CHI3L1, CCL18, CCL7, FAM150A, HAND2, CCL21, CTGF, CCL3L1, PDGFRB, TRPV4, PDGFC, FGF1, TREM2, HTR2B, GPNMB, HTR2A
	ADAMTS12		GO:0051781~positive regulation of cell division	12	1.8372e-07	OSM, VEGFC, FGF5, FGF7, PPBP, TGFB3, IGF2, PDGFC, FGF1, HTR2B, TGFB2, THBS4
	OLR1		GO:0060326~cell chemotaxis	13	8.03738e-07	CCL3, CCL2, C5AR1, CXCL5, CCL21, PLXNB3, FPR1, CXCL9, LEF1, PDGFRB, FPR2, HGF, CXCL10
	KIF26B		GO:0006935~chemotaxis	17	1.56441e-06	CCL3, CCL2, RNASE2, C5AR1, CXCL5, CXCL9, FPR1, FPR2, CXCL11, CCL18, CCL7, CXCL10, CCR8, CMTM3, FOSL1, PLAU, CYR61
	FNDC1		GO:0006955~immune response	34	1.80428e-06	PXDN, CCL3, CCL2, AQP9, CXCL5, C3, CXCL9, C1R, CXCL11, CHIT1, CXCL10, SLC11A1, HAMP, HRH2, CCL21, FCGR1A, FCGR1B, FCGR3A, FCGR3B, IL6, C5AR1, TNFSF4, PRG4, IL24, PDCD1LG2, CCL18, OSM, CCR8, LILRB2, TNFRSF9, FCGR2B, FCAR, PPBP, TNFSF12-TNFSF13
	COL8A1		GO:0007267~cell-cell signaling	25	1.9966e-06	FGF5, CCL3, CXCL5, FGF14, FADS1, CXCL9, CXCL11, GREM1, CCL18, CCL7, IL11, CXCL10, TGFB2, PTHLH, WNT2, INHBA, TNFAIP6, LILRB2, PTGIR, WISP1, SFRP2, CCL21, CTGF, FJX1, CYR61
	STRA6		GO:0008284~positive regulation of cell proliferation	36	2.32241e-06	FGF19, FGF5, KRT6A, FGF7, CXCL5, OSMR, CD248, TNC, ESM1, GREM1, IL11, TIMP1, CXCL10, TGFB2, WNT2, S1PR3, CTGF, PDGFC, FGF1, FOSL1, FN1, COL18A1, IL6, TNFSF4, SOX11, LEF1, IGF2, IL24, HGF, PTHLH, OSM, VEGFC, SFRP2, PDGFRB, HTR2B, HTR2A
	MMP13		GO:0045669~positive regulation of osteoblast differentiation	12	2.48853e-06	PRKD1, MSX2, CTHRC1, WNT7B, IL6, SFRP2, SOX11, HGF, BMPR1B, GLI3, DDR2, CYR61
	SPOCK1		GO:0002063~chondrocyte development	7	3.89837e-06	MSX2, SFRP2, SULF1, CHST11, ACAN, BMPR1B, COL11A1
	AQP9		GO:0048701~embryonic cranial skeleton morphogenesis	9	4.04703e-06	IRX5, TBX15, SIX1, PRRX1, SIX2, MMP16, SIX4, MMP14, TWIST1
	ISM1		GO:0060021~palate development	13	4.50772e-06	INHBA, MEOX2, HAND2, DLX5, BNC2, PRRX1, TGFB3, LEF1, SNAI1, MSC, GLI3, TGFB2, TWIST1
	MMP7		GO:0030335~positive regulation of cell migration	20	6.47791e-06	COL18A1, CCL3, FGR, SPHK1, LEF1, HGF, LRRC15, MMP14, SNAI1, CCL7, TNFAIP6, ITGA5, ROR2, PDGFRB, PDGFC, COL1A1, FGF1, GPNMB, PLAU, CYR61
	SULF1		GO:0032331~negative regulation of chondrocyte differentiation	7	9.13035e-06	PTHLH, ADAMTS7, EFEMP1, NKX3-2, ADAMTS12, GLI2, GREM1
	CLEC5A		GO:0030336~negative regulation of cell migration	14	9.26476e-06	CYP1B1, PLXNB3, DPYSL3, IL24, PTPRU, SLIT2, THY1, KRT16, SFRP2, SULF1, SERPINE1, STC1, CHRD, IGFBP5
	P4HA3		GO:0007275~multicellular organism development	37	1.08003e-05	TSHZ2, MRAS, SLC2A14, MITF, VENTX, MOV10L1, PRRX2, MFRP, PCOLCE, HOXC6, WNT2, SHISA2, FGF1, ANGPTL2, MN1, ST6GAL2, EGFL6, OTX1, IGF2, MMP11, DKK2, OSM, TNFRSF9, WNT7B, SALL4, SERPINF1, MEOX2, PKP1, SFRP2, EBF3, EBF2, SFRP4, ROR2, VCAN, PAEP, SSC5D, CHRD
	BGN		GO:0070098~chemokine-mediated signaling pathway	12	1.3567e-05	CCR8, CCL3, CCL2, PPBP, CXCL5, CCL21, CCL3L1, CXCL9, CXCL11, CCL7, CCL18, CXCL10
	IBSP		GO:0009612~response to mechanical stimulus	11	1.47959e-05	INHBB, P2RX7, CCL2, TNC, COL3A1, CHI3L1, TRPV4, POSTN, GLI2, MMP14, FOSL1
	COL1A1		GO:0045766~positive regulation of angiogenesis	15	1.67043e-05	CYP1B1, C5AR1, C3, SPHK1, CHI3L1, HGF, GREM1, PRKD1, VEGFC, PTGIS, SFRP2, SERPINE1, TNFSF12-TNFSF13, FGF1, TWIST1
	MATN3		GO:0002576~platelet degranulation	14	2.25541e-05	TGFB3, SERPING1, IGF2, SPARC, HGF, TIMP3, TIMP1, TGFB2, ISLR, VEGFC, F5, PPBP, SERPINE1, FN1
	COL22A1		GO:0050900~leukocyte migration	15	3.27628e-05	C5AR1, OLR1, MMP9, FPR1, FPR2, ITGAM, MMP1, CD84, ITGAX, ITGA5, COL1A2, TREM1, COL1A1, SELE, FN1
	KRT17		GO:0060325~face morphogenesis	8	3.3653e-05	CRISPLD1, DLX5, TGFB3, LEF1, STRA6, COL1A1, MMP2, TGFB2
	TREM1		GO:0030593~neutrophil chemotaxis	11	4.07248e-05	CCL3, CCL2, C5AR1, S100A8, PPBP, CCL3L1, CSF3R, TREM1, CCL7, CCL18, TGFB2
	MARCO		GO:0001502~cartilage condensation	7	4.8074e-05	CTGF, ACAN, ROR2, MGP, BMPR1B, COL11A1, TGFB2
	THBS4		GO:0090090~negative regulation of canonical Wnt signaling pathway	17	6.37538e-05	CTHRC1, NKD1, HECW1, NKD2, LEF1, NOTUM, BICC1, CDH2, GREM1, GLI3, DKK2, DACT1, PRICKLE1, APOE, SFRP2, SFRP4, ROR2
	CORIN		GO:0071347~cellular response to interleukin-1	11	7.73421e-05	ADAMTS7, IL6, CCL3, PTGIS, CCL2, CCL21, CCL3L1, CHI3L1, ADAMTS12, CCL7, CCL18
	WISP1		GO:0001822~kidney development	12	8.44411e-05	SERPINF1, KCNJ8, SOX11, SIX1, SULF1, FSTL3, SIX2, MME, STRA6, GLI2, WT1, TGFB2
	CHI3L1		GO:0071230~cellular response to amino acid stimulus	9	0.000103219	COL4A1, COL3A1, COL1A2, COL6A1, PDGFC, COL1A1, COL16A1, MMP2, COL5A2
	KLK6		GO:0035988~chondrocyte proliferation	5	0.000111378	CTGF, STC1, MMP16, MMP14, DDR2
	FN1		GO:0010811~positive regulation of cell-substrate adhesion	8	0.000167441	FBLN2, EGFL6, ITGA5, CCDC80, ECM2, COL8A1, EMILIN1, CYR61
	ADAMTS2		GO:0043586~tongue development	5	0.000180975	HAND2, BNC2, LEF1, SIX4, GLI3
	KRT80		GO:0002690~positive regulation of leukocyte chemotaxis	6	0.000192223	IL6, PPBP, CXCL5, CXCL9, CXCL11, CXCL10
	NTM		GO:0071356~cellular response to tumor necrosis factor	13	0.000192503	CCL3, IL6, CCL2, CHI3L1, POSTN, CCL18, CCL7, ADAMTS7, CCL21, HAMP, CCL3L1, COL1A1, ADAMTS12
	KAL1		GO:0042472~inner ear morphogenesis	9	0.000214963	MAFB, OTX1, DLX5, ALDH1A3, SIX1, PRRX1, ROR2, SIX4, COL11A1
	H19		GO:0032496~response to lipopolysaccharide	16	0.00023522	C5AR1, S100A8, CXCL5, CXCL9, SPARC, CXCL11, CXCL10, TNFRSF9, SLC11A1, P2RX7, PTGIR, PPBP, KCNJ8, FMO1, SELE, LOXL1
	MMP11		GO:0007568~aging	16	0.000251361	IL6, CCL2, FADS1, COL3A1, BCL2A1, TGFB3, MMP7, SERPING1, TIMP1, SERPINF1, CTGF, HAMP, KRT16, LOXL2, HTR2A, IGFBP5
	NOTUM		GO:0050731~positive regulation of peptidyl-tyrosine phosphorylation	11	0.000262465	OSM, VEGFC, IL6, FGF7, ITGA5, IGF2, HGF, TREM2, THBS4, IL11, HTR2A
	TNFAIP6		GO:0002523~leukocyte migration involved in inflammatory response	5	0.000277265	CCL2, S100A8, PPBP, ADAM8, SELE
	ITGA11		GO:0008285~negative regulation of cell proliferation	27	0.000402066	CYP1B1, TGFB3, GLI3, WT1, TGFB2, MSX2, CCL3L1, GPNMB, FOSL1, COL18A1, NOX4, DFNA5, IL6, TESC, PTPRU, IL24, FOXP3, PTHLH, OSM, VEGFC, DHRS2, TNFRSF9, INHBA, SFRP2, SFRP4, ROR2, NRK
	GAS1		GO:0042340~keratan sulfate catabolic process	5	0.000405491	OMD, KERA, LUM, ACAN, PRELP
	POSTN		GO:0048844~artery morphogenesis	6	0.00042192	NOTCH3, APOE, PRRX1, FOXC2, STRA6, FOXC1
	C19orf59		GO:0016485~protein processing	10	0.000439316	KLK6, P2RX7, AEBP1, CPXM1, CPXM2, MMP16, MMP14, GLI3, ADAMTS2, CPZ
	LOC100190940		GO:0008015~blood circulation	8	0.000497047	F5, OLR1, MEOX2, ELN, GUCY1A3, SERPING1, GUCY1B3, CXCL10
	C5orf46		GO:0006518~peptide metabolic process	5	0.000571068	AEBP1, CPXM1, CPXM2, MME, CPZ
	ZFHX4		GO:0003416~endochondral bone growth	4	0.000592059	MSX2, EVC, BNC2, DDR2
	ASPN		GO:0001957~intramembranous ossification	4	0.000592059	CTSK, COL1A1, MN1, MMP2
	CST2		GO:0007601~visual perception	17	0.000701126	COL18A1, GLRB, CYP1B1, IRX5, KERA, LUM, EFEMP1, CDH3, RGS16, TIMP3, MFRP, KIFC3, HMCN1, TACSTD2, COL1A1, OLFM2, COL11A1
	C6orf15		GO:0010628~positive regulation of gene expression	20	0.000731166	ODAM, TESC, ACTC1, CCL3, IL6, SOX11, TNC, MITF, LEF1, CDH3, TGFB2, SLC11A1, INHBA, P2RX7, HAND2, CTGF, SFRP4, TRPV4, FN1, TWIST1
	GFPT2		GO:0016525~negative regulation of angiogenesis	9	0.00073203	COL4A2, CCL2, SERPINF1, SULF1, FOXC1, SPARC, THBS2, THBS4, CXCL10
	ODZ3		GO:0045671~negative regulation of osteoclast differentiation	6	0.000814631	CCL3, MAFB, LILRB3, LILRB4, FBN1, FSTL3
	GREM1		GO:0009611~response to wounding	9	0.000815639	KLK6, KLK8, SLC1A3, CCL2, FGF7, CTGF, TNC, FN1, TGFB2
	PRRX1		GO:0001568~blood vessel development	7	0.00115637	SPHK1, COL1A2, STRA6, COL1A1, ANTXR1, COL5A1, FOXS1
	LRRC15		GO:0001958~endochondral ossification	6	0.00119647	DLX5, MMP16, COL1A1, MMP14, MMP13, COL10A1
	CCL18		GO:0030178~negative regulation of Wnt signaling pathway	8	0.00121054	DKK2, MDFI, DACT1, NXN, SHISA2, SFRP2, SFRP4, NOTUM
	GRP		GO:0031069~hair follicle morphogenesis	6	0.00143052	FOXQ1, FGF7, KRT17, SNAI1, TGFB2, IGFBP5
	KCNJ15		GO:0001938~positive regulation of endothelial cell proliferation	9	0.0014921	NRP2, WNT2, PRKD1, VEGFC, CCL2, PLXNB3, TNFSF12-TNFSF13, HTR2B, THBS4
	CXCL5		GO:0071711~basement membrane organization	4	0.00158062	FLRT2, COL4A1, NID2, MMP11
	KRT23		GO:0072075~metanephric mesenchyme development	4	0.00158062	SIX1, PDGFRB, SIX4, WT1
	COL1A2		GO:0018146~keratan sulfate biosynthetic process	6	0.00169663	OMD, KERA, LUM, ACAN, PRELP, CHST1
	ODZ4		GO:0048247~lymphocyte chemotaxis	6	0.00169663	CCL3, CCL2, CCL21, CCL3L1, ADAM8, CCL18
	SALL4		GO:0042733~embryonic digit morphogenesis	8	0.00188205	HOXC11, HAND2, SFRP2, CHST11, ROR2, GLI2, GLI3, TWIST1
	ST6GALNAC5		GO:0007165~signal transduction	56	0.00189511	FGF7, FGF14, CRABP2, RASSF8, CXCL11, DDR2, SIRPB1, CXCL10, EDNRA, WISP1, UNC5A, GUCY1A2, CSF3R, CNTNAP1, FGF1, AKT3, PILRA, C5AR1, PDPN, PDE10A, PRKD1, GRP, VEGFC, TNFAIP6, LILRB2, KRT17, LILRB4, ROR2, PDGFRB, TNFSF12-TNFSF13, CLEC5A, CCL2, CXCL5, C3, FPR1, PTK7, CXCL9, SPOCK1, GREM1, CCL7, FCGR1A, GABRD, TNFSF4, MRC2, SPHK1, COL15A1, SPARC, CCL18, ABCC9, SALL4, PKP1, FCGR2B, CHN1, ANTXR1, PLAU, IGFBP5
	COL7A1		GO:0045944~positive regulation of transcription from RNA polymerase II promoter	49	0.00189544	MITF, TGFB3, PRRX1, FSTL3, GLI2, GLI3, CXCL10, IL11, WNT2, SERPINE1, FGF1, FOSL1, TWIST1, CYR61, EGR2, OTX1, SOX11, SIX2, LEF1, SIX4, PRKD1, OSM, INHBA, HOXC11, SIX1, FOXC2, FOXC1, ZFPM2, LUM, GLIS2, GREM1, WT1, SLC11A1, MEIS3, HAND2, ETV4, IL6, MAFB, HGF, FOXP3, NOTCH3, SALL4, MEOX2, SFRP2, EBF3, EBF2, TRPS1, HEYL, BMPR1B
	SERPINE1		GO:0007566~embryo implantation	7	0.00197438	PTGIS, STC2, TRO, MMP9, STC1, MMP2, SPP1
	OLFML2B		GO:0002548~monocyte chemotaxis	7	0.00197438	IL6, CCL3, CCL2, CCL21, CCL3L1, CCL7, CCL18
	CHIT1		GO:0006366~transcription from RNA polymerase II promoter	30	0.00202157	GLIS2, MITF, GLI2, GLI3, WT1, MEIS3, HAND2, NKX3-2, FOSL1, ETV4, EGR2, MAFB, OTX1, TRIM29, SOX11, SIX2, LEF1, SIX4, MSC, HOXC11, SALL4, MEOX2, EBF3, EBF2, TRPS1, DLX5, HEYL, SIX1, FOXC2, FOXC1
	CHRDL2		GO:0050729~positive regulation of inflammatory response	9	0.00214845	CCL3, CCL2, TNFSF4, S100A8, CCL3L1, SERPINE1, TRPV4, CCL7, CCL18
	TWIST1		GO:0035904~aorta development	5	0.00215435	ADAMTS6, PRICKLE1, LOX, LOXL1, MYH10
	DKK2		GO:0032330~regulation of chondrocyte differentiation	4	0.00231524	PTHLH, CTGF, TRPS1, SIX2
	COL5A2		GO:0051216~cartilage development	8	0.00255185	CHRDL2, EVC, LUM, SULF1, PRRX1, CHI3L1, COL10A1, TIMP1
	XIRP1		GO:0050679~positive regulation of epithelial cell proliferation	8	0.00281156	CYP7B1, IL6, FGF7, C5AR1, HTRA1, DLX5, FGF1, TWIST1
	SLC11A1		GO:0048048~embryonic eye morphogenesis	4	0.00322992	ALDH1A3, EFEMP1, FBN1, MFAP2
	VCAN		GO:0002675~positive regulation of acute inflammatory response	4	0.00322992	OSM, IL6, OSMR, ADAM8
	SELE		GO:0016477~cell migration	14	0.00338663	CTHRC1, FGR, CD248, PTK7, SIX2, CDH2, SNAI1, COL5A1, TGFB2, CTGF, GPC6, PDGFRB, FOXC1, ADAMTS12
	ZNF469		GO:0010718~positive regulation of epithelial to mesenchymal transition	6	0.00359697	TGFB3, LEF1, COL1A1, SNAI1, TGFB2, TWIST1
	FCGR1A		GO:0001558~regulation of cell growth	9	0.00382231	WISP1, HTRA1, CTGF, HTRA4, SPOCK1, ESM1, HTRA3, CYR61, IGFBP5
	CILP2		GO:0050918~positive chemotaxis	6	0.00467105	VEGFC, CCL3, FGF7, PLXNB3, HGF, GPNMB
	COL12A1		GO:0048565~digestive tract development	6	0.00467105	HRH2, TRPS1, COL3A1, TGFB3, OXTR, PDGFC
	CDH2		GO:0007200~phospholipase C-activating G-protein coupled receptor signaling pathway	8	0.00481932	GPR84, PTGER3, C5AR1, FPR1, FPR2, NPR3, HTR2B, HTR2A
	COL3A1		GO:0051897~positive regulation of protein kinase B signaling	9	0.00515152	NOX4, IL6, MEIS3, CCL3, CCL21, CHI3L1, IGF2, ADAM8, IGFBP5
	FCGR3A		GO:0008544~epidermis development	9	0.00553317	PTHLH, KLK7, FGF7, KRT17, CST6, COL7A1, CTGF, KRT16, CRABP2
	MMP3		GO:0043950~positive regulation of cAMP-mediated signaling	4	0.00564773	PTGIR, CXCL9, CXCL11, CXCL10
	MMP1		GO:0050777~negative regulation of immune response	4	0.00564773	LILRB2, COL3A1, FOXP3, TGFB2
	MFAP2		GO:0043206~extracellular fibril organization	4	0.00564773	LTBP2, COL3A1, MFAP5, COL5A1
	TM7SF4		GO:0055003~cardiac myofibril assembly	4	0.00564773	ACTC1, PDGFRB, OBSL1, MYH10
	CST4		GO:0090191~negative regulation of branching involved in ureteric bud morphogenesis	3	0.00578265	TACSTD2, SIX1, GREM1
	TGFB3		GO:0034103~regulation of tissue remodeling	3	0.00578265	HAND2, GPNMB, THBS4
	AEBP1		GO:0048050~post-embryonic eye morphogenesis	3	0.00578265	EFEMP1, FBN1, MFAP2
	FLJ16779		GO:1901509~regulation of endothelial tube morphogenesis	3	0.00578265	ADAMTS12, FGF1, CXCL10
	SLC1A3		GO:0060364~frontal suture morphogenesis	3	0.00578265	MSX2, TGFB3, GLI3
	EGFL6		GO:0071300~cellular response to retinoic acid	8	0.00665879	WNT2, WNT7B, TESC, CCL2, SERPINF1, TNC, PTK7, COL1A1
	COL5A1		GO:0016055~Wnt signaling pathway	14	0.00681116	NKD1, NKD2, LEF1, NOTUM, CPZ, WNT2, DKK2, WNT7B, DACT1, WISP1, NXN, SFRP2, RSPO3, CDK14
	ADAMTS16		GO:0014032~neural crest cell development	4	0.00717073	EDNRA, SOX11, FOXC2, FOXC1
	NALCN		GO:0033630~positive regulation of cell adhesion mediated by integrin	4	0.00717073	SFRP2, CCL21, FOXC2, TGFB2
	CRISPLD1		GO:0061029~eyelid development in camera-type eye	4	0.00717073	INHBA, SOX11, STRA6, TWIST1
	TREM2		GO:0007517~muscle organ development	9	0.00727889	AEBP1, EVC, TAGLN, MRAS, COL6A3, ITGA11, SGCD, CXCL10, TWIST1
	CSDC2		GO:0048704~embryonic skeletal system morphogenesis	6	0.00746932	MDFI, HOXC9, SOX11, SIX1, GLI3, COL11A1
	SIX1		GO:0048589~developmental growth	5	0.00747326	CHST11, STRA6, GAS1, GLI2, GLI3
	CPXM1		GO:0030206~chondroitin sulfate biosynthetic process	5	0.00747326	BGN, CHSY3, CHST11, CHST3, VCAN
	TM4SF19		GO:0042475~odontogenesis of dentin-containing tooth	7	0.00772211	ODAM, HAND2, TNC, LEF1, FOXC1, GLI2, GLI3
	ESM1		GO:0060548~negative regulation of cell death	7	0.00772211	PRKD1, WISP1, CTGF, SOX11, ZFPM2, HTR2B, CYR61
	C11orf41		GO:0046426~negative regulation of JAK-STAT cascade	6	0.00831865	ASPN, FLRT2, BGN, PODNL1, LRRC4C, LRRC15
	ANTXR1		GO:0030326~embryonic limb morphogenesis	6	0.00831865	SALL4, DLX5, PRRX1, LEF1, GREM1, TGFB2
	FOXQ1		GO:0007202~activation of phospholipase C activity	5	0.0086145	EDNRA, C5AR1, HTR2B, SELE, HTR2A
	TNC		GO:0070208~protein heterotrimerization	4	0.00891379	COL1A2, COL6A2, COL6A1, COL1A1
	ACAN		GO:0071346~cellular response to interferon-gamma	7	0.0091682	CCL3, CCL2, GBP5, CCL21, CCL3L1, CCL7, CCL18
	FAM176A		GO:0006874~cellular calcium ion homeostasis	9	0.00941068	CCL3, CCL2, STC2, APOE, TRPV4, STC1, HTR2B, CCL7, HTR2A
	SHISA2		GO:0061551~trigeminal ganglion development	3	0.00943562	NRP2, SIX1, SIX4
	COL24A1		GO:0042476~odontogenesis	5	0.00986388	INHBA, TGFB3, COL1A2, TGFB2, TWIST1
	ECEL1		GO:0033627~cell adhesion mediated by integrin	4	0.0108831	ITGA5, FBN1, ITGA11, COL16A1
	CSMD2		GO:0001569~patterning of blood vessels	5	0.0112251	EDNRA, COL4A1, SFRP2, LEF1, FOXC2
	ADAMTS4		GO:0043433~negative regulation of sequence-specific DNA binding transcription factor activity	7	0.0116854	TNFSF4, HAND2, GLIS2, SFRP4, FOXP3, TWIST1, FOXS1
	HTRA3		GO:0043434~response to peptide hormone	6	0.0123845	STC2, CTGF, OXTR, COL1A1, SPARC, TIMP1
	COL6A3		GO:0007411~axon guidance	12	0.0126762	NRP2, FLRT2, UNC5A, DLX5, GLI2, SPON2, GLI3, BOC, SLIT2, TGFB2, KIF26B, MYH10
	KRT6B		GO:0043542~endothelial cell migration	5	0.0127015	CYP1B1, FAP, TNFSF12-TNFSF13, LOXL2, S100A2
	CYP1B1		GO:0048566~embryonic digestive tract development	4	0.0130836	STRA6, GLI2, GLI3, TGFB2
	CDH11		GO:0006182~cGMP biosynthetic process	4	0.0130836	GUCY1A2, GUCY1A3, GUCY1B3, HTR2B
	NRK		GO:2000117~negative regulation of cysteine-type endopeptidase activity	4	0.0130836	CST6, CST4, CST2, CST1
	HECW1		GO:0090280~positive regulation of calcium ion import	4	0.0130836	CCL3, CCL2, PDGFRB, STC1
	SCUBE3		GO:0008283~cell proliferation	21	0.0131945	BCAT1, FGF5, PRG4, PDPN, UCHL1, ELN, SIX2, GLI2, TGFB2, PRKD1, EDNRA, OSM, SERPINF1, KRT16, TACSTD2, DLX5, SIX1, FOXC1, FGF1, MYH10, CYR61
	FGF14		GO:0006469~negative regulation of protein kinase activity	9	0.013436	ASPN, FLRT2, TESC, IL6, BGN, PODNL1, LRRC4C, LRRC15, THY1
	IL11		GO:0009952~anterior/posterior pattern specification	8	0.013485	HOXC6, MSX2, HOXC8, HOXC11, HOXC9, OTX1, GLI2, GLI3
	ARSI		GO:0030514~negative regulation of BMP signaling pathway	6	0.0135788	HTRA1, SFRP2, FSTL3, HTRA3, GREM1, CHRD
	LZTS1		GO:0000902~cell morphogenesis	7	0.0136121	NOX4, P2RX7, PDPN, HGF, GREM1, ADAM8, TGFB2
	WNT7B		GO:0000122~negative regulation of transcription from RNA polymerase II promoter	35	0.0137871	TSHZ2, AEBP1, GLIS2, MITF, PRRX1, CBX2, GLI2, GLI3, WT1, MSX2, HOXC8, HAMP, NKX3-2, TRPV4, SIM2, TWIST1, MDFI, TBX15, BEND6, TRIM29, SOX11, LEF1, FOXP3, SNAI1, MSC, NOTCH3, SALL4, DACT1, TRPS1, HEYL, SIX1, HOPX, FOXC2, ZFPM2, TBX18
	STC2		GO:0038063~collagen-activated tyrosine kinase receptor signaling pathway	3	0.0138574	COL4A2, COL4A1, DDR2
	OSM		GO:0030816~positive regulation of cAMP metabolic process	3	0.0138574	CXCL9, CXCL11, CXCL10
	CNIH3		GO:0009404~toxin metabolic process	3	0.0138574	CYP1B1, FMO1, FMO2
	IL8		GO:0043615~astrocyte cell migration	3	0.0138574	CCL3, CCL2, MMP14
	MXRA5		GO:0034382~chylomicron remnant clearance	3	0.0138574	APOE, APOC1, APOC2
	SPARC		GO:0071773~cellular response to BMP stimulus	5	0.0142964	ADAMTS7, DLX5, HEYL, ADAMTS12, BMPR1B
	MMP9		GO:0050885~neuromuscular process controlling balance	6	0.0148483	SLC1A3, ALDH1A3, CNTNAP1, SHANK1, FOXS1, MYH10
	COL8A2		GO:0010951~negative regulation of endopeptidase activity	10	0.0149834	COL7A1, SERPINF1, C3, COL6A3, SERPINE1, CD109, SERPINB2, SERPING1, SPOCK1, TIMP1
	KRT6A		GO:0016337~single organismal cell-cell adhesion	9	0.015022	SRPX2, PKP1, PDPN, KIRREL, PTPRU, ADAM8, CDH3, COL8A2, THY1
	DOK5		GO:0002076~osteoblast development	4	0.015519	PTHLH, MSX2, GLI2, CLEC5A
	STC1		GO:0030512~negative regulation of transforming growth factor beta receptor signaling pathway	7	0.0157502	ASPN, HTRA1, CHST11, TGFB3, CD109, HTRA4, HTRA3
	BICC1		GO:0006898~receptor-mediated endocytosis	13	0.0157975	MARCO, HHIPL1, MSR1, OLR1, PRG4, APOE, FCGR1A, FCGR1B, COLEC12, SPARC, LOXL2, SSC5D, CD163
	ISLR		GO:0043200~response to amino acid	5	0.0160125	GLRB, IL6, CCL2, CTGF, CDO1
	CDH3		GO:0001974~blood vessel remodeling	5	0.0178525	BGN, RSPO3, FOXC2, FOXC1, TGFB2
	FAM19A5		GO:0033280~response to vitamin D	4	0.018192	STC2, STC1, SPP1, CXCL10
	ADAMTS6		GO:0030500~regulation of bone mineralization	4	0.018192	OMD, MGP, DDR2, TWIST1
	TSHZ2		GO:0048699~generation of neurons	3	0.0189957	SIX1, SIX4, TGFB2
	MMP8		GO:0060710~chorio-allantoic fusion	3	0.0189957	WNT7B, LEF1, CYR61
	SIX4		GO:2000144~positive regulation of DNA-templated transcription, initiation	3	0.0189957	MITF, FOSL1, TWIST1
	KRT16		GO:0071560~cellular response to transforming growth factor beta stimulus	6	0.0191264	NOX4, WNT2, COL4A2, FBN1, POSTN, COL1A1
	FCGR1B		GO:0006952~defense response	7	0.0193761	CD84, INHBB, INHBA, LILRB3, CXCL9, CSF3R, COLEC12
	GPR109B		GO:0043066~negative regulation of apoptotic process	24	0.01944	IL6, ACTC1, MMP9, BCL2A1, SPHK1, BIRC7, LEF1, SIX4, GLI2, GREM1, GLI3, WT1, TIMP1, MSX2, DHRS2, COMP, CHST11, SERPINB2, NKX3-2, PDGFRB, HTR2B, CLEC5A, CYR61, TWIST1
	IL6		GO:0008045~motor neuron axon guidance	4	0.021104	EGR2, CHN1, SLIT2, ETV4
	TRPV4		GO:0007263~nitric oxide mediated signal transduction	4	0.021104	APOE, FPR1, GUCY1A3, GUCY1B3
	FIBIN		GO:0032332~positive regulation of chondrocyte differentiation	4	0.021104	GDF6, BMPR1B, LOXL2, GLI3
	FBN1		GO:0048286~lung alveolus development	5	0.0219134	PDPN, HOPX, TGFB3, STRA6, IGFBP5
	SOX11		GO:0001837~epithelial to mesenchymal transition	5	0.0219134	LEF1, HGF, LOXL2, SNAI1, TGFB2
	CLEC4E		GO:0043588~skin development	5	0.0219134	COL3A1, COL5A3, ADAMTS2, COL5A2, COL5A1
	ACTC1		GO:0007565~female pregnancy	8	0.0229943	PTHLH, CORIN, TGFB3, OXTR, EPYC, COL16A1, FOSL1, IGFBP5
	HSD11B1		GO:0034097~response to cytokine	6	0.0241433	OSMR, COL3A1, OXTR, SPARC, FOSL1, TIMP1
	LUM		GO:0046697~decidualization	4	0.0242558	PTGIS, STC2, STC1, SPP1
	ABCC9		GO:0042474~middle ear morphogenesis	4	0.0242558	SIX1, PRRX1, NKX3-2, SIX2
	PTGIS		GO:0007160~cell-matrix adhesion	8	0.024278	PPFIA2, CTGF, COL3A1, ITGA11, NID2, ADAMTS12, ECM2, COL5A3
	LOX		GO:0051451~myoblast migration	3	0.0248007	SIX1, SIX4, THBS4
	WT1		GO:0060346~bone trabecula formation	3	0.0248007	MSX2, COL1A1, MMP2
	KCND2		GO:0030828~positive regulation of cGMP biosynthetic process	3	0.0248007	APOE, GUCY1A2, GUCY1A3
	EDNRA		GO:0010818~T cell chemotaxis	3	0.0248007	CCL3, CXCL11, CXCL10
	HOPX		GO:0048010~vascular endothelial growth factor receptor signaling pathway	7	0.0266129	NRP2, PRKD1, VEGFC, CCL2, SULF1, FOXC2, FOXC1
	PPBP		GO:0050776~regulation of immune response	12	0.0268676	LILRB2, FCGR2B, C3, FCGR1A, COL3A1, OSCAR, COL1A2, CD300E, COL1A1, TREM1, FCGR3A, TREM2
	TMEM90B		GO:0009887~organ morphogenesis	8	0.0269912	COL18A1, VEGFC, CCL2, ITGAX, COMP, TRPS1, ELN, PDGFC
	TNFSF4		GO:0007204~positive regulation of cytosolic calcium ion concentration	10	0.0271088	EDNRA, S1PR3, CCR8, PTGIR, PTGER3, C5AR1, FPR1, OXTR, TRPV4, FPR2
	THY1		GO:0071222~cellular response to lipopolysaccharide	9	0.0274896	LILRB2, IL6, CCL2, TNFSF4, HAMP, SERPINE1, IL24, SPON2, CXCL10
	PLXNA4		GO:0042730~fibrinolysis	4	0.0276472	SERPINE1, SERPINB2, SERPING1, PLAU
	HMCN1		GO:0048146~positive regulation of fibroblast proliferation	6	0.0279174	WNT2, SPHK1, PDGFRB, PDGFC, DDR2, FN1
	KIAA1199		GO:0008584~male gonad development	8	0.0299036	INHBA, TESC, SFRP2, FSTL3, SIX4, MMP14, WT1, TGFB2
	RAB31		GO:0060013~righting reflex	3	0.0312251	GLRB, ALDH1A3, SHANK1
	SCARF2		GO:0035313~wound healing, spreading of epidermal cells	3	0.0312251	MSX2, ITGA5, COL5A1
	SSC5D		GO:0060539~diaphragm development	3	0.0312251	STRA6, MSC, WT1
	FGF19		GO:0021612~facial nerve structural organization	3	0.0312251	NRP2, EGR2, PLXNA4
	HAMP		GO:0090103~cochlea morphogenesis	4	0.031277	CTHRC1, SIX1, PTK7, GLI2
	SPOCD1		GO:0001657~ureteric bud development	5	0.0316083	SIX1, FOXC2, FOXC1, WT1, SLIT2
	SGIP1		GO:0042493~response to drug	17	0.0338183	COL18A1, ACTC1, IL6, OXTR, CDH3, TGFB2, INHBA, VEGFC, P2RX7, SLC1A3, SFRP2, COL1A1, LOX, HTR2B, FOSL1, HTR2A, NNMT
	RGS4		GO:0032570~response to progesterone	5	0.034367	CCL2, TGFB3, OXTR, FOSL1, TGFB2
	PDPN		GO:0008360~regulation of cell shape	10	0.0345588	IL6, CCL3, CCL2, FGR, PDPN, ATP10A, PLXNB3, CCL7, FN1, MYH10
	CRABP2		GO:0032967~positive regulation of collagen biosynthetic process	4	0.0351437	CCL2, CTGF, TGFB3, PDGFRB
	DIO2		GO:0007409~axonogenesis	8	0.0363472	OMD, KERA, LUM, BRSK2, NTNG2, ECM2, EPYC, PRELP
	KCNE4		GO:0001701~in utero embryonic development	12	0.0365872	EDNRA, WNT7B, HAND2, TGFB3, APBA2, FOXC1, ZFPM2, GLI2, GLI3, FOSL1, TWIST1, MYH10
	FAM20A		GO:0043010~camera-type eye development	5	0.0372613	EFEMP1, FBN1, FOXC2, FOXC1, WT1
	CHSY3		GO:0046888~negative regulation of hormone secretion	3	0.0382239	OSM, IL6, IL11
	VGLL3		GO:0003184~pulmonary valve morphogenesis	3	0.0382239	HEYL, STRA6, TGFB2
	APOC1		GO:0071407~cellular response to organic cyclic compound	6	0.0389203	CCL3, MSR1, CCL2, CYP1B1, GLI2, IGFBP5
	SPHK1		GO:0043406~positive regulation of MAP kinase activity	6	0.0389203	NOX4, PDGFRB, PDGFC, FGF1, HTR2B, HTR2A
	MSR1		GO:0009954~proximal/distal pattern formation	4	0.0392447	HOXC11, GLI2, GREM1, GLI3
	C3		GO:0002092~positive regulation of receptor internalization	4	0.0392447	HAMP, SFRP4, GREM1, SELE
	IGFL2		GO:0048839~inner ear development	5	0.0402914	SIX1, TGFB3, PDGFRB, SPARC, TGFB2
	MEOX2		GO:0001658~branching involved in ureteric bud morphogenesis	5	0.0434575	ADAMTS16, SIX1, GREM1, GLI3, WT1
	GPR84		GO:0045599~negative regulation of fat cell differentiation	5	0.0434575	MSX2, IL6, RUNX1T1, ZFPM2, MMP11
	CXCL9		GO:0060976~coronary vasculature development	4	0.0435772	ADAMTS6, PRICKLE1, PTK7, MYH10
	NKD1		GO:0031214~biomineral tissue development	4	0.0435772	ODAM, FAM20A, DDR2, SPP1
	PDGFRB		GO:0050715~positive regulation of cytokine secretion	4	0.0435772	CLEC4E, FGR, HTR2B, CLEC5A
	DFNA5		GO:0002040~sprouting angiogenesis	4	0.0435772	RSPO3, LEF1, ESM1, LOXL2
	EVC		GO:0070997~neuron death	3	0.0457543	KLK6, MEOX2, DPYSL4
	NNMT		GO:0003181~atrioventricular valve morphogenesis	3	0.0457543	HEYL, TGFB2, CYR61
	C20orf103		GO:0010759~positive regulation of macrophage chemotaxis	3	0.0457543	CCL2, C5AR1, TRPV4
	LTBP2		GO:0060395~SMAD protein signal transduction	6	0.0466278	INHBB, INHBA, GDF6, TGFB3, ROR2, TGFB2
	COL5A3		GO:0006968~cellular defense response	6	0.0466278	LILRB2, C5AR1, MNDA, CXCL9, CLEC5A, FOSL1
	HAPLN3		GO:0001666~response to hypoxia	11	0.0479398	EDNRA, NOX4, VEGFC, CCL2, TGFB3, POSTN, MMP14, LOXL2, MMP2, PLAU, TGFB2
	HK3		GO:0030307~positive regulation of cell growth	7	0.05068	S100A8, KRT17, SFRP2, SPHK1, LEF1, MMP14, TGFB2
	ZNF365		GO:0051281~positive regulation of release of sequestered calcium ion into cytosol	4	0.0529218	CXCL9, CXCL11, CXCL10, THY1
	FCGR1C		GO:0001656~metanephros development	4	0.0529218	HOXC11, FBN1, FOXC2, GLI3
	MGC45800		GO:0010575~positive regulation of vascular endothelial growth factor production	4	0.0529218	CYP1B1, C5AR1, C3, SULF1
	NOTCH3		GO:0032755~positive regulation of interleukin-6 production	5	0.0537694	LILRB2, P2RX7, IL6, TNFSF4, SPON2
	ITGAX		GO:0001759~organ induction	3	0.0537757	HOXC11, SIX1, FGF1
	FPR1		GO:0022409~positive regulation of cell-cell adhesion	3	0.0537757	FSTL3, LEF1, KIF26B
	C13orf33		GO:0048846~axon extension involved in axon guidance	3	0.0537757	NRP2, EPYC, SLIT2
	APOC2		GO:0050710~negative regulation of cytokine secretion	3	0.0537757	IL6, TNFSF4, FOXP3
	MMP2		GO:0050678~regulation of epithelial cell proliferation	3	0.0537757	TACSTD2, SIX1, SIX4
	FMO1		GO:1902287~semaphorin-plexin signaling pathway involved in axon guidance	3	0.0537757	PLXNC1, PLXNA4, PLXNB3
	CXCL11		GO:0019221~cytokine-mediated signaling pathway	9	0.0573331	ASPN, FLRT2, IL6, BGN, PODNL1, CCL2, CSF3R, LRRC4C, LRRC15
	CCDC80		GO:0010595~positive regulation of endothelial cell migration	5	0.0574762	NRP2, PRKD1, FOXC2, SPARC, FGF1
	C5orf23		GO:0045165~cell fate commitment	5	0.0574762	WNT2, WNT7B, TRPS1, ROR2, GAS1
	PRELP		GO:0040007~growth	4	0.0579254	INHBB, INHBA, ST6GAL2, GDF6
	PRND		GO:0003281~ventricular septum development	4	0.0579254	SALL4, PTK7, STRA6, CYR61
	CXCL10		GO:0031100~organ regeneration	5	0.0613163	CCL2, C5AR1, PTPRU, HGF, NNMT
	COL15A1		GO:0031532~actin cytoskeleton reorganization	5	0.0613163	FGF7, PTK7, BRSK2, TRPV4, ANTXR1
	COL27A1		GO:0036109~alpha-linolenic acid metabolic process	3	0.0622493	FADS1, ELOVL2, FADS2
	CPZ		GO:0002526~acute inflammatory response	3	0.0622493	IL6, TNFSF4, S100A8
	CERCAM		GO:0060038~cardiac muscle cell proliferation	3	0.0622493	FOXC2, FOXC1, TGFB2
	CLDN1		GO:0010952~positive regulation of peptidase activity	3	0.0622493	MMP14, PCOLCE, FN1
	IGFBP5		GO:2000573~positive regulation of DNA biosynthetic process	3	0.0622493	NOX4, PDGFRB, HGF
	MXRA8		GO:0060317~cardiac epithelial to mesenchymal transition	3	0.0622493	WNT2, HEYL, TGFB2
	C12orf59		GO:0003198~epithelial to mesenchymal transition involved in endocardial cushion formation	3	0.0622493	MSX2, HEYL, SNAI1
	PTPRU		GO:0034059~response to anoxia	2	0.0624769	CTGF, OXTR
	FAM26E		GO:1902947~regulation of tau-protein kinase activity	2	0.0624769	APOE, HGF
	SPON2		GO:0003050~regulation of systemic arterial blood pressure by atrial natriuretic peptide	2	0.0624769	CORIN, RASL10B
	ZBED2		GO:0042704~uterine wall breakdown	2	0.0624769	TGFB3, TGFB2
	GPR109A		GO:0060900~embryonic camera-type eye formation	2	0.0624769	STRA6, TWIST1
	MDFI		GO:1902257~negative regulation of apoptotic process involved in outflow tract morphogenesis	2	0.0624769	FOXC2, FOXC1
	GPR176		GO:0018277~protein deamination	2	0.0624769	LOXL2, LOXL1
	LILRB4		GO:0061197~fungiform papilla morphogenesis	2	0.0624769	SIX1, SIX4
	ATP10A		GO:0061032~visceral serous pericardium development	2	0.0624769	HAND2, WT1
	CCDC8		GO:1903225~negative regulation of endodermal cell differentiation	2	0.0624769	COL5A2, COL5A1
	SLIT2		GO:0060279~positive regulation of ovulation	2	0.0624769	INHBB, INHBA
	DPYSL4		GO:0030203~glycosaminoglycan metabolic process	4	0.0631435	BGN, GPC6, VCAN, FOXC1
	CD109		GO:0060412~ventricular septum morphogenesis	4	0.0631435	SOX11, HEYL, ZFPM2, TGFB2
	GLIS2		GO:0010976~positive regulation of neuron projection development	7	0.0636793	PRKD1, IL6, FAM150A, SERPINF1, PLXNB3, PTK7, DPYSL3
	SLC4A11		GO:0045893~positive regulation of transcription, DNA-templated	24	0.0644711	TESC, IL6, FGF7, EGR2, GDF6, SOX11, GLIS2, MITF, TGFB3, LEF1, SIX4, GLI2, FOXP3, SNAI1, GLI3, WT1, INHBA, HAND2, DLX5, SIX1, FOXC2, ROR2, FOXC1, COL1A1
	PPEF1		GO:0007156~homophilic cell adhesion via plasma membrane adhesion molecules	10	0.0650038	CD84, PCDHGA12, DSG3, TRO, PLXNB3, CDH2, CDH3, PCDH17, CDH11, CDH6
	FSTL3		GO:0010862~positive regulation of pathway-restricted SMAD protein phosphorylation	5	0.0652887	INHBB, INHBA, GDF6, TGFB3, TGFB2
	FJX1		GO:0007224~smoothened signaling pathway	6	0.0678953	EVC2, EVC, ROR2, GLI2, GLI3, BOC
	NPR3		GO:0001654~eye development	4	0.068571	ADAMTS18, FOXC1, BMPR1B, TGFB2
	PRRX2		GO:0048706~embryonic skeletal system development	4	0.068571	HOXC6, SULF1, NKX3-2, COL1A1
	INHBB		GO:0010629~negative regulation of gene expression	9	0.0706039	FGF19, CCL3, STC2, SERPINF1, HAND2, SFRP2, CTGF, SOX11, TGFB2
	BCAT1		GO:0042127~regulation of cell proliferation	11	0.0710533	PPBP, FGR, NUAK1, TNC, CHST11, BIRC7, TGFB3, CXCL9, CXCL11, PLAU, CXCL10
	MEIS3		GO:0014912~negative regulation of smooth muscle cell migration	3	0.0711385	SERPINE1, SLIT2, IGFBP5
	LOXL2		GO:0071354~cellular response to interleukin-6	3	0.0711385	PTGIS, CCL2, HAMP
	ANGPTL2		GO:0033700~phospholipid efflux	3	0.0711385	APOE, APOC1, APOC2
	RGS16		GO:0007189~adenylate cyclase-activating G-protein coupled receptor signaling pathway	5	0.0736248	PTHLH, PTGIR, PTGER3, UCN2, NPR3
	IGFL1		GO:0030513~positive regulation of BMP signaling pathway	4	0.0742022	MSX2, SOX11, SULF1, CYR61
	PRKD1		GO:0003007~heart morphogenesis	4	0.0800315	FLRT2, HTR2B, COL5A1, TGFB2
	DDR2		GO:0048485~sympathetic nervous system development	3	0.0804086	PLXNA4, HAND2, SOX11
	MOXD1		GO:0045104~intermediate filament cytoskeleton organization	3	0.0804086	KRT6C, KRT6A, KRT16
	NPTXR		GO:0006636~unsaturated fatty acid biosynthetic process	3	0.0804086	FADS1, ELOVL2, FADS2
	KLK7		GO:0009888~tissue development	3	0.0804086	TRPS1, TNFRSF19, WT1
	IQCA1		GO:0071320~cellular response to cAMP	5	0.0824724	NOX4, AQP9, STC1, WT1, IGFBP5
	FOXS1		GO:0015758~glucose transport	4	0.0860528	EDNRA, PPBP, SLC2A3, HK3
	KLK10		GO:0090263~positive regulation of canonical Wnt signaling pathway	8	0.0876597	DKK2, WNT2, SFRP2, RSPO3, DLX5, SFRP4, ROR2, COL1A1
	CACNA2D1		GO:0032924~activin receptor signaling pathway	3	0.0900264	INHBB, INHBA, GDF6
	LOC399959		GO:0090026~positive regulation of monocyte chemotaxis	3	0.0900264	CCL2, SERPINE1, CXCL10
	SGCD		GO:0048593~camera-type eye morphogenesis	3	0.0900264	COL8A1, GLI3, COL8A2
	GUCY1A3		GO:2000311~regulation of alpha-amino-3-hydroxy-5-methyl-4-isoxazole propionate selective glutamate receptor activity	3	0.0900264	CNIH3, CACNG4, SHANK1
	GPNMB		GO:0003203~endocardial cushion morphogenesis	3	0.0900264	HEYL, TGFB2, TWIST1
	LILRA6		GO:0072095~regulation of branch elongation involved in ureteric bud branching	2	0.0922387	SIX1, SIX4
	CYP7B1		GO:2001044~regulation of integrin-mediated signaling pathway	2	0.0922387	PRKD1, TIMP1
	PDGFRL		GO:0061055~myotome development	2	0.0922387	SIX1, SIX4
	SLC13A3		GO:0010593~negative regulation of lamellipodium assembly	2	0.0922387	PLXNB3, SLIT2
	FBLN2		GO:0061005~cell differentiation involved in kidney development	2	0.0922387	GLIS2, GLI3
	IGF2		GO:0021775~smoothened signaling pathway involved in ventral spinal cord interneuron specification	2	0.0922387	GLI2, GLI3
	HTRA4		GO:0021776~smoothened signaling pathway involved in spinal cord motor neuron cell fate specification	2	0.0922387	GLI2, GLI3
	ALPK2		GO:0035284~brain segmentation	2	0.0922387	EGR2, MAFB
	MRC2		GO:0034447~very-low-density lipoprotein particle clearance	2	0.0922387	APOE, APOC1
	FPR2		GO:0048592~eye morphogenesis	2	0.0922387	COL5A2, COL5A1
	COL4A1		GO:0003278~apoptotic process involved in heart morphogenesis	2	0.0922387	HAND2, CYR61
	SLC2A3		GO:0060166~olfactory pit development	2	0.0922387	DLX5, ALDH1A3
	HOXC6		GO:0035989~tendon development	2	0.0922387	COL11A1, COL5A1
	HS3ST2		GO:0046882~negative regulation of follicle-stimulating hormone secretion	2	0.0922387	INHBB, INHBA
	ITGAM		GO:0044691~tooth eruption	2	0.0922387	FAM20A, COL1A1
	PTHLH		GO:0051795~positive regulation of catagen	2	0.0922387	MSX2, TGFB2
	GLI3		GO:0043585~nose morphogenesis	2	0.0922387	STRA6, GLI3
	GLI2		GO:1903659~regulation of complement-dependent cytotoxicity	2	0.0922387	TGFB2, IL11
	LPPR4		GO:1901843~positive regulation of high voltage-gated calcium channel activity	2	0.0922387	CACNA2D1, FGF14
	CCR8		GO:0032651~regulation of interleukin-1 beta production	2	0.0922387	S1PR3, SPHK1
	TBX15		GO:0006082~organic acid metabolic process	2	0.0922387	FMO1, FMO2
	OSMR		GO:0043932~ossification involved in bone remodeling	2	0.0922387	CTHRC1, TGFB3
	SLAMF9		GO:2000195~negative regulation of female gonad development	2	0.0922387	ZFPM2, WT1
	NCAM2		GO:0007585~respiratory gaseous exchange	4	0.0922598	EDNRA, MAFB, ELN, CHST11
	NKAIN4		GO:0030282~bone mineralization	4	0.0922598	ASPN, IBSP, GPNMB, MMP13
	HHIPL1		GO:0030509~BMP signaling pathway	6	0.0937033	GDF6, DLX5, ROR2, LEF1, FSTL1, BMPR1B
	PRG4		GO:0072593~reactive oxygen species metabolic process	4	0.0986462	NOX4, P2RX7, CTGF, CYR61
	APOE		GO:0043651~linoleic acid metabolic process	3	0.0999608	FADS1, ELOVL2, FADS2
	DLX5		GO:0048568~embryonic organ development	3	0.0999608	WNT7B, ZFPM2, GLI3
	SRPX2		GO:2000778~positive regulation of interleukin-6 secretion	3	0.0999608	TRPV4, PAEP, TWIST1
	UNC5A		GO:0048514~blood vessel morphogenesis	3	0.0999608	COL4A1, CYP1B1, CDH2
	FGF5		GO:0048663~neuron fate commitment	3	0.0999608	NOTCH3, ZNF521, TGFB2
	PTGER3
	PLAU
	CPT1C
	UBD
	ELN
	TACSTD2
	KCNJ8
	NKD2
	SFTA2
	BMPR1B
	UCN2
	C9orf110
	SERPINB2
	SERPING1
	MME
	FMO2
	EBF2
	HAND2
	MYH10
	GPR1
	NTNG2
	IGLON5
	KIRREL
	NRP2
	NAV3
	OSCAR
	GGT5
	GREB1
	PRSS22
	PLA1A
	ECM2
	PXDN
	PCDHGA12
	CSF3R
	SLC4A3
	ADAMTS18
	KLK8
	MAGED4B
	LILRB3
	FGF1
	SLC6A1
	FOXP3
	FLJ22536
	HS3ST3A1
	CILP
	APCDD1L
	VEGFC
	FAM38B
	MRAS
	CTSK
	ACSS3
	MOV10L1
	FAM180A
	BEAN
	CHST1
	MN1
	MFRP
	ITGA5
	BNC2
	PRICKLE1
	DSG3
	ST6GAL2
	GLRB
	HSPB7
	GYLTL1B
	FCAR
	PODNL1
	S100A2
	MAGEL2
	RASL10B
	TGFB2
	FRMD6
	NXN
	OMD
	MFAP5
	GBP5
	COL18A1
	ADAMTS10
	DPYSL3
	LEF1
	ARL4C
	DZIP1L
	MUC16
	FAM150A
	FBXO17
	SNAI1
	TNFRSF19
	HECW2
	HTRA1
	GDF6
	TIMP3
	LRRC4C
	CD163
	BRSK2
	ETV4
	KIAA1462
	ADAMTS7
	TDO2
	FLRT2
	SLC6A6
	AKAP12
	CHRD
	CAMKV
	LAYN
	FCN1
	RCN3
	GABRD
	ULBP2
	PCDH17
	EGR2
	PANX2
	LOXL1
	COL16A1
	MMP16
	THSD7A
	PCOLCE
	NXPH4
	DKFZp434J0226
	ENOX1
	HTR2A
	FOXC2
	COL6A1
	CBX2
	KIFC3
	C2orf27A
	SBSN
	MEGF6
	SORCS2
	PNMAL1
	ODAM
	CCL3
	C10orf10
	PDE10A
	ADAM23
	MMP14
	C6orf223
	FKBP10
	F5
	TRO
	PRAM1
	CDK14
	BOC
	PILRA
	MPDZ
	KIAA1755
	PRR16
	EBF3
	SLC2A14
	GUCY1B3
	S100A8
	S1PR3
	CPXM2
	FGF7
	GDPD5
	BTBD19
	CCL21
	CCL7
	TNFSF12-TNFSF13
	KRT6C
	CALD1
	OXTR
	CST6
	STON1
	APBA2
	PDGFC
	DACT1
	KRT7
	MSC
	ATG9B
	LGI2
	C1S
	CYR61
	CHN1
	TBX18
	NEXN
	EVC2
	C5AR1
	JUB
	TRIM29
	CPNE7
	MGP
	FCGR3B
	TESC
	MAP1A
	COLEC12
	BCL2A1
	COPZ2
	COL4A2
	NKX3-2
	CNTNAP1
	DGKI
	SIX2
	HOXC11
	DGCR5
	HGF
	HRH2
	HEYL
	COL6A2
	FGR
	LOC554202
	PAEP
	SIRPB2
	ASAM
	RNASE2
	LY6G6D
	HTR2B
	TNFRSF9
	FSTL1
	GPC6
	CCL3L1
	GPR68
	FNDC4
	ALDH1A3
	OBSL1
	VENTX
	CHST3
	CACNA1E
	PPFIA2
	MNDA
	PLEKHN1
	PNMAL2
	FADS1
	OTX1
	HOXC9
	GPR133
	CCL2
	IGF2BP1
	CHST11
	UCHL1
	S100A3
	EFEMP1
	ZFPM2
	HOXC8
	CDO1
	EMILIN1
	FOXC1
	MSX2
	LOC400759
	GLT8D2
	ZNF532
	CTGF
	JAKMIP2
	ELOVL2
	KERA
	FMO3
	ANXA8L2
	C19orf26
	RASSF8
	SERPINF1
	PLXDC1
	PLXNB3
	CD300E
	OLFM2
	SHANK1
	RSPO3
	CDH6
	SIM2
	MITF
	CACNG4
	PTK7
	TNNT1
	PDCD1LG2
	CMTM3
	ROR2
	PLXNC1
	C1R
	GUCY1A2
	FAM196B
	MSRB3
	FOSL1
	NUAK1
	NHSL2
	TRPS1
	IL24
	FCGR2B
	P2RX7
	NID2
	BIRC7
	DHRS2
	PTGIR
	UBE2E2
	SRRM3
	TMEM132A
	IRX5
	PKP1
	LILRB2
	RAMP1
	MAFB
	TAGLN
	MEX3B
	EPHX4
	ZNF521
	FCN3
	AKT3
	BEND6
	ELFN2
	EFEMP2
	CD84
	STMN3
	AHNAK2
	CD248
	AMZ1
	ISM2
	TIMP1
	FADS2
	TMEM200B
	ADAM8
	RUNX1T1
	SIRPB1

### Sheet: G3 positive
Transcripts with Gi3>0.018 (265 transcripts in red circle ) were considered to be involved in the process 3.These transcipts are upregulated in patients with positive amplitudes and downregulated in patients with negative amplitudes	Names of the transcripts with Gi3>0.018		The transcripts with most significant Giα values ( Gi3>0.018) were classified into biological categories according to gene ontology: (Only categories with p-value <0.05 were considered as significant).
			Category	Gene Count	enrichment p-value	Genes
	TMPRSS3		GO:0006955~immune response	32	1.97452e-14	TNFRSF6B, IL1R2, CCL3, CD8A, CXCL9, OAS2, CCL5, CXCL11, CCL4, CXCL10, IFNG, HLA-DRB5, IL1B, FCGR3A, FCGR3B, CD7, CIITA, SECTM1, CRIP1, GZMA, IL1RN, CHST4, GZMH, TNFSF9, AIM2, CCL18, CTSW, CCL13, CXCL13, CD274, PTAFR, HLA-DRA
	C14orf34		GO:0006954~inflammatory response	23	1.28021e-08	CIITA, TNFRSF6B, HYAL1, CCL3, PTGER2, GBP5, SPHK1, CXCL9, LYZ, CHST4, FPR2, CXCL11, CCL5, CCL4, AIM2, CCL18, CXCL10, CCL13, KRT16, CXCL13, VNN1, IL1B, PTAFR
	VWA3B		GO:0070098~chemokine-mediated signaling pathway	10	5.16926e-07	CCL13, CCL3, CXCL13, TFF2, CXCL9, CCL5, CXCL11, CCL4, CCL18, CXCL10
	RASGRP1		GO:0071346~cellular response to interferon-gamma	9	1.017e-06	CIITA, CCL13, CCL3, GBP5, NOS2, CCL5, CCL4, CCL18, DAPK1
	PI3		GO:0016266~O-glycan processing	9	1.52012e-06	MUC1, MUC2, GCNT3, B3GNT6, CHST4, MUC6, MUC17, MUC5B, MUC4
	FIBCD1		GO:0006935~chemotaxis	11	6.90476e-06	CXCL17, TYMP, CCL13, CCL3, CXCL9, FPR2, CCL5, CXCL11, CCL18, PTAFR, CXCL10
	KLRK1		GO:0007267~cell-cell signaling	15	1.11708e-05	CCL3, BST2, CXCL9, CHST4, CXCL11, TNFSF9, CCL5, CCL4, CCL18, CXCL10, AMH, CCL13, CXCL13, NMUR2, IL1B
	SPHK1		GO:0030277~maintenance of gastrointestinal epithelium	5	1.55707e-05	MUC2, VSIG1, TFF1, MUC6, MUC4
	UBASH3B		GO:0030593~neutrophil chemotaxis	8	3.23546e-05	CCL13, CCL3, IFNG, IL1B, TREM1, CCL5, CCL4, CCL18
	ZNF488		GO:0019835~cytolysis	5	0.000170865	PRF1, APOL1, GZMA, LYZ, GZMH
	EOMES		GO:0042127~regulation of cell proliferation	11	0.000239534	ARX, TNFRSF6B, PTGER2, PLA2G4A, TRNP1, CXCL13, LCK, CXCL9, NOS2, CXCL11, CXCL10
	HMSD		GO:0060326~cell chemotaxis	7	0.000260323	CCL13, CCL3, SAA2, CXCL9, FPR2, CCL5, CXCL10
	LAIR2		GO:0071347~cellular response to interleukin-1	7	0.000421645	LCN2, HYAL1, CCL13, CCL3, CCL5, CCL4, CCL18
	CCRL1		GO:0006816~calcium ion transport	7	0.000608143	CCL3, NMUR2, CHRNA7, TRPV6, CHRFAM7A, CCL5, RAMP1
	CD244		GO:0019372~lipoxygenase pathway	4	0.000655387	ALOXE3, ALOX15B, ALOX5, PLA2G3
	PIK3AP1		GO:0050776~regulation of immune response	10	0.000790147	CRTAM, CD8A, LAIR2, ITGB7, KLRK1, TREM1, FCGR3A, KLRD1, KLRC1, KIR2DL4
	CRTAM		GO:0002009~morphogenesis of an epithelium	4	0.000825725	KRT6A, CA9, SERPINB5, KRT16
	RASAL1		GO:0002250~adaptive immune response	9	0.000999433	RNF125, CRTAM, CD244, ZNF683, LILRA3, IFNG, KLRK1, EOMES, CD7
	RHOV		GO:0010628~positive regulation of gene expression	12	0.00100606	LCN2, ARX, AMH, CCL3, OSR2, ZNF683, IFNG, SLC26A9, TFAP2A, IL1B, FOXD1, AGR2
	TRIB2		GO:0008544~epidermis development	7	0.00109873	KLK7, SPRR1A, KRT16, SPRR1B, SPRR3, GJB5, SCEL
	DSG3		GO:0006928~movement of cell or subcellular component	7	0.00116786	SERPINB5, IFNG, VNN1, CHST4, FPR2, CCL4, VNN2
	FCGR3A		GO:0010951~negative regulation of endopeptidase activity	8	0.00139071	HMSD, BST2, SERPINB5, PI3, SERPINB7, SERPINB2, SERPINA1, SPINK4
	CCL3		GO:0045954~positive regulation of natural killer cell mediated cytotoxicity	4	0.00177771	CRTAM, RASGRP1, KLRK1, LAG3
	C11orf20		GO:0006811~ion transport	8	0.00183721	LCN2, SLCO1B3, SLC26A9, CHRNA7, PLLP, CHRFAM7A, LRRC26, GABRP
	RNF125		GO:0045087~innate immune response	15	0.00248974	CD244, BST2, KLRK1, C4BPB, AIM2, LCN2, CD55, APOL1, ZNF683, KRT16, LCK, VNN1, TREM1, KLRD1, DMBT1
	CHRM1		GO:0002548~monocyte chemotaxis	5	0.00255217	CCL13, CCL3, CCL5, CCL4, CCL18
	SAA2		GO:0030816~positive regulation of cAMP metabolic process	3	0.00270211	CXCL9, CXCL11, CXCL10
	PRF1		GO:0060333~interferon-gamma-mediated signaling pathway	6	0.00288457	CIITA, IFNG, HLA-DRB5, OAS2, PTAFR, HLA-DRA
	OSR2		GO:0050729~positive regulation of inflammatory response	6	0.0032553	CCL13, CCL3, PLA2G2A, CCL5, CCL4, CCL18
	TYMP		GO:2000503~positive regulation of natural killer cell chemotaxis	3	0.00374886	CCL3, CCL5, CCL4
	FCGR3B		GO:0071356~cellular response to tumor necrosis factor	7	0.00405907	LCN2, HYAL1, CCL13, CCL3, CCL5, CCL4, CCL18
	HLA-DRB5		GO:0009615~response to virus	7	0.00405907	LCN2, HYAL1, BST2, IFNG, OAS2, CCL5, CCL4
	MIA2		GO:0050482~arachidonic acid secretion	4	0.00415075	PLA2G4A, NMUR2, PLA2G2A, PLA2G3
	HLA-DRA		GO:0031424~keratinization	5	0.00416234	SPRR1A, KRT16, SPRR1B, SPRR3, ABCA12
	NMUR2		GO:0010818~T cell chemotaxis	3	0.00495348	CCL3, CXCL11, CXCL10
	CYP2C18		GO:0045410~positive regulation of interleukin-6 biosynthetic process	3	0.00495348	IFNG, IL1B, PTAFR
	SAMD9L		GO:0051281~positive regulation of release of sequestered calcium ion into cytosol	4	0.00582042	CXCL9, NPSR1, CXCL11, CXCL10
	IFNG		GO:0042476~odontogenesis	4	0.00582042	OSR2, PAX9, AQP5, AQP3
	HPSE		GO:0048245~eosinophil chemotaxis	3	0.00631149	CCL13, CCL3, CCL5
	ZBED2		GO:0019882~antigen processing and presentation	5	0.00677356	CD8A, ULBP2, IFNG, HLA-DRB5, HLA-DRA
	TLE6		GO:0032496~response to lipopolysaccharide	8	0.00749597	TNFRSF6B, PTGER2, CXCL13, CXCL9, IDO1, CXCL11, CPS1, CXCL10
	CD55		GO:0051607~defense response to virus	8	0.00770882	PRF1, BST2, CD8A, IFNG, CXCL9, OAS2, DMBT1, CXCL10
	KLRC1		GO:0006874~cellular calcium ion homeostasis	6	0.00904543	CCL13, CCL3, GRIN1, CHRNA7, CHRFAM7A, CCL5
	APOL1		GO:0031663~lipopolysaccharide-mediated signaling pathway	4	0.00938767	CCL3, IL1B, CCL5, PTAFR
	TREM1		GO:0043950~positive regulation of cAMP-mediated signaling	3	0.0112624	CXCL9, CXCL11, CXCL10
	CCL13		GO:0043922~negative regulation by host of viral transcription	3	0.0131909	CCL3, CCL5, CCL4
	KIF19		GO:0006044~N-acetylglucosamine metabolic process	3	0.0131909	CHST6, CHST4, CHST5
	CD7		GO:0006807~nitrogen compound metabolic process	3	0.0152518	VNN1, CPS1, VNN2
	ONECUT3		GO:0032461~positive regulation of protein oligomerization	3	0.0152518	CCK, MMP1, AIM2
	C6orf154		GO:0050890~cognition	4	0.0161306	CHRM1, CHRNA7, CHRFAM7A, HLA-DRA
	FBXL16		GO:0006953~acute-phase response	4	0.0161306	REG3A, SAA2, IL1RN, SERPINA1
	PTAFR		GO:0071222~cellular response to lipopolysaccharide	6	0.0196499	LCN2, IFNG, KLRK1, GFI1, NOS2, CXCL10
	DMBX1		GO:0090026~positive regulation of monocyte chemotaxis	3	0.0197547	CXCL17, CCL5, CXCL10
	GBP4		GO:0006790~sulfur compound metabolic process	3	0.0197547	CHST6, CHST4, CHST5
	SLITRK6		GO:0030216~keratinocyte differentiation	5	0.0204233	SPRR1A, KRT16, SPRR1B, SPRR3, SCEL
	PNMA2		GO:0031295~T cell costimulation	5	0.022236	CD274, LCK, KLRK1, HLA-DRB5, HLA-DRA
	ARSJ		GO:0015701~bicarbonate transport	4	0.0222434	SLC4A11, CA9, SLC26A9, SLC4A4
	ASPHD2		GO:0042060~wound healing	5	0.0241441	KRT6A, TFF2, SPRR3, SERPINB2, TFF1
	IL1B		GO:0061436~establishment of skin barrier	3	0.0247406	ALOXE3, KRT16, ABCA12
	SYTL1		GO:0036148~phosphatidylglycerol acyl-chain remodeling	3	0.0247406	PLA2G4A, PLA2G2A, PLA2G3
	ACPP		GO:0002690~positive regulation of leukocyte chemotaxis	3	0.0247406	CXCL9, CXCL11, CXCL10
	FPR2		GO:0030154~cell differentiation	13	0.0258211	CXCL17, TYMP, KRT6A, OSR2, RASGRP1, ONECUT3, ZIC5, KLRK1, SPDEF, TFF1, AGR3, AGR2, ZIC2
	DPCR1		GO:0042110~T cell activation	4	0.026436	CD8A, CHRNA7, CHRFAM7A, CD7
	CCK		GO:0032760~positive regulation of tumor necrosis factor production	4	0.026436	CCL3, RASGRP1, IFNG, PTAFR
	CHST6		GO:0001988~positive regulation of heart rate involved in baroreceptor response to decreased systemic arterial blood pressure	2	0.0272072	CHRNA7, CHRFAM7A
	CD274		GO:0002302~CD8-positive, alpha-beta T cell differentiation involved in immune response	2	0.0272072	IFNG, EOMES
	CD8A		GO:0009636~response to toxic substance	5	0.0293371	CCL3, SLC6A14, CCL5, CPS1, CCL4
	KLK7		GO:0050850~positive regulation of calcium-mediated signaling	3	0.03018	CCL3, CD8A, CCL4
	CTSW		GO:0005975~carbohydrate metabolic process	7	0.032818	HYAL1, GCNT3, HPSE, CHST6, CHST4, TFF1, CHST5
	VSIG1		GO:0032094~response to food	3	0.0330609	CHRNA7, CHRFAM7A, CPS1
	TMEM61		GO:0070374~positive regulation of ERK1 and ERK2 cascade	7	0.0336366	CCL13, CCL3, RASGRP1, PLA2G2A, CCL5, CCL4, CCL18
	C11orf90		GO:0055074~calcium ion homeostasis	3	0.0360448	GRIN1, TRPV6, CALB1
	HSPA4L		GO:0050718~positive regulation of interleukin-1 beta secretion	3	0.0360448	CCL3, IFNG, AIM2
	EPHA4		GO:0006644~phospholipid metabolic process	4	0.0377401	RARRES3, PLA2G4A, PLA2G2A, PLA2G3
	LAG3		GO:1902476~chloride transmembrane transport	5	0.0389237	APOL1, NMUR2, ANO1, SLC26A9, GABRP
	OTX1		GO:0051712~positive regulation of killing of cells of other organism	2	0.0405331	IFNG, NOS2
	ITGB7		GO:0060559~positive regulation of calcidiol 1-monooxygenase activity	2	0.0405331	IFNG, IL1B
	CATSPERB		GO:0060480~lung goblet cell differentiation	2	0.0405331	SPDEF, AGR2
	GRAMD1B		GO:0036152~phosphatidylethanolamine acyl-chain remodeling	3	0.042308	PLA2G4A, PLA2G2A, PLA2G3
	TRIM72		GO:0034341~response to interferon-gamma	3	0.042308	CIITA, KYNU, BST2
	LILRA3		GO:0006959~humoral immune response	4	0.0432262	POU2AF1, BST2, IFNG, TREM1
	AGAP2		GO:0019369~arachidonic acid metabolic process	3	0.0455809	PLA2G4A, ALOXE3, ALOX15B
	OAS2		GO:0007165~signal transduction	24	0.0476915	SECTM1, CD244, CCK, SPHK1, CXCL9, KLRK1, CXCL11, TNFSF9, CCL4, CCL18, CXCL10, DAPK1, RASAL1, CCL13, DAPP1, LILRA3, RASGRP1, CHRM1, CD274, IL1B, CHRNA7, CHRFAM7A, GABRP, KIR2DL4
	IL8		GO:0051928~positive regulation of calcium ion transport	3	0.0489438	CCL3, CCL5, CCL4
	DHRS9		GO:0051930~regulation of sensory perception of pain	3	0.0489438	CCL3, CCK, ACPP
	MT1E		GO:0042102~positive regulation of T cell proliferation	4	0.0490879	CD274, IFNG, IL1B, CCL5
	TNFRSF6B		GO:0042742~defense response to bacterium	6	0.0493984	CXCL13, GNLY, IFNG, NOS2, MUC5B, PLAC8
	ALOXE3		GO:0010575~positive regulation of vascular endothelial growth factor production	3	0.0523937	CXCL17, HPSE, IL1B
	GBP5		GO:0036151~phosphatidylcholine acyl-chain remodeling	3	0.0523937	PLA2G4A, PLA2G2A, PLA2G3
	SECTM1		GO:0006968~cellular defense response	4	0.0532001	PRF1, GNLY, CXCL9, KIR2DL4
	CCL5		GO:0060112~generation of ovulation cycle rhythm	2	0.0536773	CHRNA7, CHRFAM7A
	KIR2DL4		GO:0033634~positive regulation of cell-cell adhesion mediated by integrin	2	0.0536773	CXCL13, CCL5
	ALOX5		GO:0046006~regulation of activated T cell proliferation	2	0.0536773	CD274, IDO1
	DAPK1		GO:2000660~negative regulation of interleukin-1-mediated signaling pathway	2	0.0536773	IL1R2, IL1RN
	CCL4		GO:0007586~digestion	4	0.0553166	TFF2, CTSE, PRSS1, TFF1
	ANO1		GO:0048247~lymphocyte chemotaxis	3	0.0559275	CCL13, CCL3, CCL18
	ARX		GO:0042493~response to drug	9	0.0585287	LCN2, AMH, CA9, EMX1, LCK, IFNG, SPINK4, CPS1, GAD1
	GZMH		GO:0042113~B cell activation	3	0.0595424	BST2, CHRNA7, CHRFAM7A
	BST2		GO:0045909~positive regulation of vasodilation	3	0.0595424	NOS2, CPS1, PTAFR
	KLRD1		GO:0044344~cellular response to fibroblast growth factor stimulus	3	0.0632355	HYAL1, CCL5, CPS1
	CRIP1		GO:0006730~one-carbon metabolic process	3	0.0632355	ALDH1L1, CA9, CA8
	SLC4A4		GO:0050796~regulation of insulin secretion	4	0.0641758	IFNG, IL1B, NOS2, CCL5
	ALOX15B		GO:0046541~saliva secretion	2	0.0666422	CHRM1, AQP5
	PTGER2		GO:0032225~regulation of synaptic transmission, dopaminergic	2	0.0666422	CHRNA7, CHRFAM7A
	FSCN1		GO:0051122~hepoxilin biosynthetic process	2	0.0666422	ALOXE3, ALOX15B
	SERPINB7		GO:0006477~protein sulfation	2	0.0666422	CHST4, CHST5
	IGFL2		GO:0035690~cellular response to drug	4	0.0688359	IL1B, NOS2, CCL4, AIM2
	SERPINA1		GO:0042177~negative regulation of protein catabolic process	3	0.070845	PRKCG, NOS2, AGAP2
	KRT6B		GO:0045766~positive regulation of angiogenesis	5	0.0734361	HYAL1, SPHK1, IL1B, CHRNA7, CHRFAM7A
	C2CD4A		GO:0043491~protein kinase B signaling	3	0.074756	CCL3, IL1B, CCL5
	RARRES3		GO:0014061~regulation of norepinephrine secretion	2	0.0794302	CHRNA7, CHRFAM7A
	PRSS1		GO:0050918~positive chemotaxis	3	0.0827776	CCL3, SAA2, CCL5
	C3orf57		GO:0017158~regulation of calcium ion-dependent exocytosis	3	0.0827776	C2CD4A, TRPV6, SYTL1
	INSM1		GO:0007417~central nervous system development	5	0.0829004	DMBX1, ATOH1, NMUR2, VNN1, VNN2
	MYEOV		GO:0042391~regulation of membrane potential	4	0.0836964	GRIN1, SLC26A9, CHRNA7, CHRFAM7A
	LCK		GO:0007166~cell surface receptor signaling pathway	8	0.0837346	CD8A, CXCL13, CD274, IFNG, KLRD1, KLRC1, LAG3, CXCL10
	KLK12		GO:0022617~extracellular matrix disassembly	4	0.0862966	KLK7, PRSS1, MMP12, MMP1
	AMH		GO:0050900~leukocyte migration	5	0.0868464	CD244, LCK, FPR2, TREM1, MMP1
	CHRFAM7A		GO:0051453~regulation of intracellular pH	3	0.0868831	SLC4A11, SLC26A9, SLC4A4
	SPRR1A		GO:0007271~synaptic transmission, cholinergic	3	0.0910484	CHRM1, CHRNA7, CHRFAM7A
	FEZF1		GO:0045666~positive regulation of neuron differentiation	4	0.0915987	FEZF1, ATOH1, TLE6, IFNG
	RARRES1		GO:0030213~hyaluronan biosynthetic process	2	0.0920437	HYAL1, IL1B
	NKG7		GO:0060732~positive regulation of inositol phosphate biosynthetic process	2	0.0920437	CD244, PTAFR
	POU2AF1		GO:0021796~cerebral cortex regionalization	2	0.0920437	EMX1, EOMES
	GZMA		GO:0019441~tryptophan catabolic process to kynurenine	2	0.0920437	KYNU, IDO1
	MUC17		GO:0070233~negative regulation of T cell apoptotic process	2	0.0920437	IDO1, CCL5
	FAM83A		GO:0071548~response to dexamethasone	2	0.0920437	CPS1, PTAFR
	NOS2		GO:0072205~metanephric collecting duct development	2	0.0920437	WNT7B, CALB1
	HYAL1
	LOC554202
	C4BPB
	HEPACAM2
	RAMP1
	B3GALT5
	MMP12
	ATOH1
	GRIN1
	CXCL9
	PLAC8
	C11orf41
	PRDM8
	ALPPL2
	GP2
	CALB1
	SPRR3
	PLLP
	WNT7B
	CXCL10
	KYNU
	DAPP1
	CXCL11
	AQP3
	CXCL17
	SCEL
	ZNF683
	NXPH4
	AGR2
	LCN2
	FFAR2
	PRKCG
	CHRNA7
	SPRR1B
	TRY6
	GPR126
	HABP2
	DNAH2
	CHST4
	AIM2
	TM4SF4
	IL1R2
	LRRC26
	PLA2G4A
	CPS1
	SLC4A11
	CREB3L1
	KRT7
	RAB26
	CIITA
	IGF2BP3
	CXCL13
	CCL18
	TRNP1
	ZBTB7C
	CHST5
	MLPH
	IDO1
	VNN2
	MMP1
	ULBP2
	GAD1
	C11orf9
	PAX9
	IL1RN
	SLCO1B3
	SERPINB2
	TNFSF9
	PNPLA3
	GCNT3
	ITLN1
	EMX1
	GFI1
	XKR9
	BARX2
	MUC4
	KRT6A
	GNLY
	AGR3
	MUC1
	KRT16
	C19orf51
	KLK10
	B3GNT6
	NPSR1
	GPR110
	REG3A
	ALDH1L1
	PLA2G3
	GPR120
	TFF1
	SLC26A9
	CA8
	KLK11
	SERPINB5
	ABCA12
	CA9
	HOXC6
	FAM177B
	AQP5
	NXF3
	FER1L6
	LOC84740
	FOXD1
	VNN1
	SLC28A3
	TRPV6
	PIGR
	SLC6A14
	FCGBP
	DMBT1
	RAB27B
	TFAP2A
	MUC5B
	TFF2
	LYZ
	SEMG1
	SDR16C5
	SPDEF
	DUSP4
	ZIC2
	MUC6
	ANXA10
	REG1B
	GABRP
	PLA2G2A
	ZIC5
	GJB5
	TRIM7
	SPINK4
	TNNT1
	MUC2
	CLDN18
	TCN1
	REG1A
	CTSE
	REG4

### Sheet: G3 negative
Transcripts with Gi3<-0.018 (522 transcripts in red circle ) were considered to be involved in the process 3.These transcripts are upregulated in patients with negative amplitudes and downregulated in patients with positive amplitudes	Names of the transcripts with Gi3<-0.018		The transcripts with most significant Giα values ( Gi3<-0.018) were classified into biological categories according to gene ontology: (Only categories with p-value <0.05 were considered as significant).
			Category	Gene Count	enrichment p-value	Genes
	LY6G6D		GO:0006814~sodium ion transport	9	5.07843e-05	SLC38A4, SLC23A1, SLC38A3, SLC13A2, FGF13, SLC13A3, ATP1A2, SCNN1B, SCN5A
	CEL		GO:0016055~Wnt signaling pathway	11	0.00099273	RNF43, NKD1, DRD2, SOSTDC1, WIF1, NOTUM, WNT11, TLE2, PRKAA2, AXIN2, APCDD1
	CELP		GO:0002027~regulation of heart rate	5	0.00192937	CALCA, DRD2, DMD, SCN5A, CASQ2
	GNG4		GO:0042423~catecholamine biosynthetic process	3	0.00378344	DDC, TH, PAH
	FREM2		GO:0019433~triglyceride catabolic process	4	0.00750266	APOB, FABP1, PNPLA1, FABP6
	SLC6A4		GO:0006810~transport	13	0.0118134	RBP1, SLC15A1, AQP8, RBP2, TTPA, CACNG4, SLC19A3, CFTR, ABCB1, SLC7A4, SERPINA6, SLC13A2, ABCC2
	PLA2G12B		GO:0009636~response to toxic substance	6	0.0124993	TRPM6, SLC23A1, CES1, DRD2, SLC6A4, TTPA
	SLC26A3		GO:0006629~lipid metabolic process	8	0.0144027	CEL, LCN12, AOAH, CPNE6, TTPA, FADS6, MTTP, FABP6
	PAH		GO:0007268~chemical synaptic transmission	10	0.0169231	PTPRD, CBLN1, NRXN2, NPTX2, CPNE6, SLC6A4, HTR4, TAC1, LRFN2, DTNA
	KRT23		GO:0009887~organ morphogenesis	6	0.0171137	COL9A1, CDX2, EREG, THRB, TH, TLE2
	MAP7D2		GO:0001947~heart looping	5	0.0172856	HAND1, FOLR1, NODAL, VANGL2, IHH
	PKLR		GO:0007416~synapse assembly	5	0.0172856	CEL, NRXN2, NRXN3, DRD2, PCLO
	TNNC2		GO:0006941~striated muscle contraction	3	0.0182519	SMPX, CASQ2, DTNA
	DRD2		GO:0001890~placenta development	4	0.0189591	ASCL2, DLX3, NODAL, ETNK2
	WIF1		GO:0035019~somatic stem cell population maintenance	5	0.0213329	ASCL2, CDX2, ELF5, VANGL2, TDGF1
	XPNPEP2		GO:0001666~response to hypoxia	8	0.0224779	ASCL2, DRD2, SLC6A4, PKLR, TH, ABAT, F7, MT3
	SLC30A2		GO:0006695~cholesterol biosynthetic process	4	0.0235861	CES1, HMGCS2, CFTR, PRKAA2
	FLJ32063		GO:0007218~neuropeptide signaling pathway	6	0.0245398	CALCA, NXPH3, GLRA2, TAC1, PCSK1N, GPR143
	ACSL6		GO:0035690~cellular response to drug	5	0.0259152	DDC, TH, PRKAA2, DPEP1, MT3
	CDHR1		GO:0007158~neuron cell-cell adhesion	3	0.0271973	CEL, NRXN2, NRXN3
	CKMT2		GO:0035725~sodium ion transmembrane transport	5	0.0310454	SLC23A1, SHROOM2, SLC8A2, SCNN1B, SCN5A
	SLC22A11		GO:0061402~positive regulation of transcription from RNA polymerase II promoter in response to acidic pH	2	0.0322521	SLC38A3, PCK1
	ENPP3		GO:0052314~phytoalexin metabolic process	2	0.0322521	DDC, TH
	CYP2W1		GO:0030509~BMP signaling pathway	5	0.035258	BMP3, NODAL, GDF10, SLC39A5, GREM2
	SLC13A3		GO:0007420~brain development	8	0.0360011	CTTNBP2, SLC23A1, SLC38A3, SHROOM2, SHROOM4, NODAL, PCDH19, MT3
	C10orf99		GO:0032147~activation of protein kinase activity	4	0.0365388	CALCA, DRD2, FGF13, WNT11
	EREG		GO:0060048~cardiac muscle contraction	4	0.0365388	DMD, ATP1A2, SCN5A, CASQ2
	SERPINA10		GO:0010881~regulation of cardiac muscle contraction by regulation of the release of sequestered calcium ion	3	0.037543	DMD, ATP1A2, CASQ2
	RBP2		GO:0006805~xenobiotic metabolic process	5	0.0382414	NR1I2, CES1, CYP2B6, CYP2W1, DPEP1
	GRM8		GO:0019229~regulation of vasoconstriction	3	0.0412758	AGTR1, ACE2, ATP1A2
	RPS6KA6		GO:0035176~social behavior	4	0.0429998	NRXN2, NRXN3, SLC6A4, TH
	REEP1		GO:0010862~positive regulation of pathway-restricted SMAD protein phosphorylation	4	0.0429998	BMP3, NODAL, GDF10, LEFTY1
	GPR143		GO:0006835~dicarboxylic acid transport	2	0.0479874	SLC1A7, SLC13A2
	SHISA9		GO:0051365~cellular response to potassium ion starvation	2	0.0479874	SLC38A3, PCK1
	QPRT		GO:0033602~negative regulation of dopamine secretion	2	0.0479874	DRD2, ABAT
	C10orf82		GO:0001976~neurological system process involved in regulation of systemic arterial blood pressure	2	0.0479874	CALCA, DRD2
	F7		GO:0033076~isoquinoline alkaloid metabolic process	2	0.0479874	DDC, TH
	SLC19A3		GO:0042360~vitamin E metabolic process	2	0.0479874	TTPA, CYP4F2
	SYN3		GO:0016079~synaptic vesicle exocytosis	3	0.0491351	CADPS, CPLX2, PCLO
	PCP4		GO:0071277~cellular response to calcium ion	4	0.0499914	CPNE6, CHP2, SCN5A, DPEP1
	CYP2B6		GO:0090090~negative regulation of canonical Wnt signaling pathway	7	0.050447	NKD1, SOSTDC1, NOTUM, WNT11, TLE2, AXIN2, PTPRO
	C9orf71		GO:0030178~negative regulation of Wnt signaling pathway	4	0.0524375	RNF43, WIF1, NOTUM, APCDD1
	CHP2		GO:0071320~cellular response to cAMP	4	0.0524375	SLC26A3, AQP8, CFTR, PCK1
	LOC100190940		GO:0006811~ion transport	6	0.0564566	SLC26A3, SLC8A2, SLC15A1, SLC9A3, SLC1A7, SLC26A2
	CYP4F2		GO:0008306~associative learning	3	0.0574848	DRD2, NPTX2, TAC1
	DLX3		GO:0042475~odontogenesis of dentin-containing tooth	4	0.0601141	DLX3, HAND1, SOSTDC1, SCN5A
	SLC13A2		GO:1903779~regulation of cardiac conduction	4	0.0627836	SLC8A2, ACE2, ATP1A2, CASQ2
	NKD1		GO:0009653~anatomical structure morphogenesis	5	0.0630445	EYA1, TBX10, EREG, TH, ZNF141
	CES1		GO:0015842~aminergic neurotransmitter loading into synaptic vesicle	2	0.0634677	DDC, TH
	BEX2		GO:0035304~regulation of protein dephosphorylation	2	0.0634677	PPP1R14D, PPP1R14C
	SLC39A2		GO:0046684~response to pyrethroid	2	0.0634677	DDC, TH
	VAV3		GO:0010922~positive regulation of phosphatase activity	2	0.0634677	CHP2, RGN
	UGT2A3		GO:0003402~planar cell polarity pathway involved in axis elongation	2	0.0634677	VANGL2, WNT11
	SLC15A1		GO:0051454~intracellular pH elevation	2	0.0634677	SLC26A3, CFTR
	KRT40		GO:0007612~learning	4	0.0655074	SLC8A2, NRXN3, TH, FGF13
	PIPOX		GO:0051216~cartilage development	4	0.0711147	BMP3, SATB2, COL2A1, IHH
	ISX		GO:0050679~positive regulation of epithelial cell proliferation	4	0.0739967	EYA1, NODAL, SCN5A, IHH
	C13orf18		GO:0051482~positive regulation of cytosolic calcium ion concentration involved in phospholipase C-activating G-protein coupled signaling pathway	3	0.075499	CALCA, AGTR1, DRD2
	TDGF1		GO:0007409~axonogenesis	5	0.0757355	OGN, DRD2, BRSK2, LRFN2, CTNNA2
	ISM2		GO:0035335~peptidyl-tyrosine dephosphorylation	5	0.077967	EYA1, PTPRD, DUSP15, DNAJC6, PTPRO
	SLC39A5		GO:0045760~positive regulation of action potential	2	0.0786973	TAC1, SCN5A
	NOTUM		GO:0051823~regulation of synapse structural plasticity	2	0.0786973	DRD2, CTNNA2
	MYEF2		GO:0007195~adenylate cyclase-inhibiting dopamine receptor signaling pathway	2	0.0786973	DRD2, ADCY5
	TRPM6		GO:0007598~blood coagulation, extrinsic pathway	2	0.0786973	F10, F7
	CPN1		GO:0000902~cell morphogenesis	4	0.0799139	SHROOM2, SHROOM4, TFCP2L1, PTPRO
	SLC1A7		GO:0060395~SMAD protein signal transduction	4	0.0799139	BMP3, NODAL, GDF10, LEFTY1
	PRAP1		GO:0007613~memory	4	0.0799139	SLC8A2, SLC6A4, TH, FGF13
	CTTNBP2		GO:0007586~digestion	4	0.0829474	PNLIPRP2, SLC15A1, SULT2A1, MEP1A
	FAM155B		GO:0045776~negative regulation of blood pressure	3	0.0850904	CALCA, DRD2, ABAT
	ELAVL2		GO:0008217~regulation of blood pressure	4	0.0891603	CALCA, TAC1, CYP4F2, ATP1A2
	SLC38A3		GO:0030032~lamellipodium assembly	3	0.0900172	VAV3, WASF3, PTPRO
	TINAG		GO:0008016~regulation of heart contraction	3	0.0900172	DES, THRB, TH
	PCDH20		GO:1990822~basic amino acid transmembrane transport	2	0.09368	SLC3A1, SLC7A4
	CPLX2		GO:0042866~pyruvate biosynthetic process	2	0.09368	PKLR, AGXT
	PHYHIPL		GO:0060028~convergent extension involved in axis elongation	2	0.09368	VANGL2, WNT11
	PHACTR3		GO:0003081~regulation of systemic arterial blood pressure by renin-angiotensin	2	0.09368	AGTR1, ACE2
	LRRC2		GO:0003007~heart morphogenesis	3	0.0950258	TH, COL2A1, LEFTY1
	F10		GO:0006694~steroid biosynthetic process	3	0.0950258	PRLR, TFCP2L1, SDR42E1
	SPACA3		GO:0007399~nervous system development	9	0.097213	SEMA5A, FGF19, CPLX2, APOB, CBLN1, CPNE6, MSI1, FGF13, L1CAM
	FRMD1
	CAPN13
	OGDHL
	TMEM63C
	SERPINA6
	PNLIPRP2
	PCSK1N
	PTPRO
	LY6G6E
	COL9A1
	GLRA2
	FABP1
	RGN
	EYA1
	DPEP1
	TAC1
	MEP1A
	ACE2
	FREM1
	C2orf54
	CACNG4
	CXCL14
	GRPR
	PCDH19
	UMODL1
	MUC12
	TBX10
	SERPINA7
	TDGF3
	DSCR6
	BRSK2
	ELF5
	HUNK
	WNT11
	CAB39L
	KNG1
	ASCL2
	SCNN1B
	AQP8
	FADS6
	CES4
	ST6GAL2
	ABAT
	SLC38A4
	DMD
	PTPRD
	AIFM3
	C19orf46
	NODAL
	TMEM35
	COL9A3
	DHDPSL
	GGT7
	HULC
	NRXN2
	GDF10
	SPIN3
	ZNF541
	POU5F1B
	SLC35D3
	MYRIP
	SLC3A1
	MYH7B
	CLGN
	APCDD1
	SHROOM2
	COL2A1
	AS3MT
	LEFTY1
	VANGL2
	LRRC36
	C6orf15
	ABCB1
	HSPB6
	NAALADL2
	CAMKV
	DPP10
	CPA6
	RPRM
	R3HDML
	MPV17L
	SMPX
	ZNF853
	TNMD
	MOGAT3
	ZNF285
	SLC23A1
	C3orf32
	NRXN3
	CBLN1
	ERP27
	TRIM54
	PRAC
	OGN
	SULT2A1
	ZNF470
	VSTM2L
	PLCB4
	ETNK2
	TMEM150C
	LY6G6F
	THRB
	SLC26A2
	CFTR
	FGF19
	HMGCS2
	NR1I2
	CTNNA2
	IHH
	ZNF606
	TG
	ATP1A2
	ZNF43
	SGK2
	OSTBETA
	FAM150A
	SMTNL2
	CELF3
	LRIT2
	ADAM32
	PPP1R14C
	ZFP28
	CASQ2
	WASF3
	NPTX2
	CAPN6
	HSPB3
	CALCA
	EPDR1
	C1orf230
	ZNF737
	FOLR1
	LOC145837
	AXIN2
	KHDRBS3
	TH
	CLSTN2
	AMT
	ESRRG
	RNLS
	HAND1
	NXPH3
	LRRC19
	GPR81
	OXGR1
	NINL
	AOAH
	CHN2
	DES
	DDC
	AGXT
	LOC100190938
	FAM23A
	PCLO
	TFCP2L1
	MYOM3
	GSPT2
	ABCC2
	IGSF22
	SERP2
	RASL10B
	C10orf11
	SCN5A
	HOXD10
	DUSP15
	LMO3
	SHROOM4
	SYNM
	OIT3
	MT3
	GYG2
	GAS2
	LOC149837
	L1CAM
	RNF182
	DACH1
	SLC8A2
	HAS2AS
	HRNBP3
	AKNAD1
	TTPA
	SATB2
	LOC100132354
	LRRC43
	RBP1
	C1orf88
	IGF2
	TMEM132C
	FAM55D
	A1CF
	MYH11
	PCP4L1
	RLN2
	KCNT1
	PRKAA2
	HOXD11
	PMFBP1
	IYD
	AMACR
	VWA5B1
	SDR42E1
	MTTP
	DNAJC6
	MSI1
	SOSTDC1
	FABP6
	CLDN9
	SLC9A3
	CPNE6
	NCRNA00086
	MPP1
	BCL11A
	SYT7
	LCN12
	GUCA2A
	DTNA
	GLYATL1
	HIF3A
	PART1
	GREM2
	PNPLA1
	LARP6
	ZNF662
	PPP1R14D
	L3MBTL
	C21orf29
	APOB
	RNF43
	MAGEE1
	ZNF141
	PRLR
	LOC100133545
	AGTR1
	C20orf165
	CDX2
	TLE2
	BMP3
	HTR4
	PDE6A
	SLC7A4
	FAM189A1
	C8orf45
	SEMA5A
	CTSL2
	PCK1
	ZNF610
	FGF13
	CADPS
	THBS4
	LRFN2
	PLAG1
	ZNF681
	FHOD3
	ZNF570
	ATP9A
	CAPS
	ADCY5
	C1orf95
	IL34
	SMCHD1
	STK36
	LGALSL
	ENSA
	NDFIP1
	SUSD2
	MDFIC
	SIN3A
	REL
	RBMS3
	ABHD10
	PLEKHA5
	CIAO1
	SULF1
	PNISR
	POLR2E
	MED31
	LOC102725022
	TREM1
	MIF4GD
	HNMT
	EIF5A
	MS4A6A
	EIF4EBP2
	ZNF12
	EHBP1L1
	EPSTI1
	MRPS18B
	PPP6R3
	C6orf1
	NDUFA11
	SDF4
	SEMA4F
	ADCK4
	TGS1
	MYL6
	CLYBL
	PPP1R3E
	TTC5
	PPP6C
	MAML2
	DENND1B
	MSI2
	LOC153684
	PLAC9
	KIDINS220
	CA12
	ZNF701
	RABEPK
	RAB21
	MED1
	ATP11C
	ANXA2P2
	ADAP1
	HEATR1
	SEC61A1
	ASXL1
	RHNO1
	SZRD1
	BUD31
	GPRIN3
	MMAA
	ITGB6 /// LOC100505984
	ZBTB20
	TRAC
	GLI3
	PATL1
	GOLIM4
	EPHA4
	VEGFA
	ADH1B
	BOLA2 /// LOC101060386 /// SMG1
	C1orf198
	SBF2-AS1
	ABHD16A
	C11orf54
	TMEM54
	DOCK7
	SLC30A5
	EMD
	POLQ
	CRTAM
	QSER1
	CPXM2
	BRCC3
	LOC101929597 /// TBCD
	HBG1 /// HBG2
	RP11-805I24.3
	PRRG4
	VPS4A
	C4orf3
	LOC729970
	SMARCA5
	C2orf69
	MTMR9
	RP4-635E18.8
	IL17RA
	ANKRD20A12P /// LOC101059949 /// LOC101060632 /// LOC101927345
	TNFRSF10C
	LURAP1L
	GGA1
	NFX1
	ATP2C1
	C16orf13
	GPR85
	FARP2
	CAND1
	MOB2
	PHF5A
	CD53
	XPO5
	GMIP
	LINC00685
	AARS2
	UBE2R2
	KIAA2026
	IL7
	FAM118B
	EIF4B
	CLCA1
	ZNF579
	YTHDF3
	ICA1
	NT5DC2
	QSOX2
	ADPRHL1
	UBXN1
	DUSP23
	NSUN4
	MAGEE1
	NIT2
	MIR4745 /// PTBP1
	BAX
	KIAA1217
	SIRT2
	METTL4
	CD55
	SNX19
	HNRNPA1
	ANKRD13D
	UBA5
	LOC101928852 /// ZNF720
	SPTBN1
	HIPK2
	FGFR1
	SNX16
	LINC00312
	TARDBP
	USP47
	NECAB3
	FAM134B
	CCDC102B
	SLC26A7
	IGHA1 /// IGHA2 /// IGHG1 /// IGHG3 /// IGHM /// IGHV3-23 /// IGHV4-31
	FBXW5
	KCNN3
	RASD1
	ASCC3
	RSL24D1
	ERCC6L2
	ANKRD46
	HNRNPA1 /// HNRNPA1L2 /// HNRNPA1P10 /// HNRNPA1P33
	RPS19BP1
	ARRDC1
	BCL6
	NUP210
	ACO1
	KAT2A
	GTSF1L
	SLC25A11
	ANTXR2
	NDUFA4
	KCTD18
	CDT1
	EPN2 /// EPN2-IT1
	INO80C
	GPATCH11
	LOC101930324 /// NSF
	KIF20A
	PXN-AS1
	ZMYM4
	OTULIN
	CA4
	TAPBP

### Sheet: G4 positive
Transcripts with Gi4>0.015 (422 transcripts in red circle ) were considered to be involved in the process 4.These transcipts are upregulated in patients with positive amplitudes and downregulated in patients with negative amplitudes	Names of the transcripts with Gi4>0.015		The transcripts with most significant Giα values ( Gi4>0.015) were classified into biological categories according to gene ontology: (Only categories with p-value <0.05 were considered as significant).
			Category	Gene Count	enrichment p-value	Genes
	MAPK15		GO:0007269~neurotransmitter secretion	11	5.40141e-08	SYT1, BAIAP3, PTPRN2, SYN2, STXBP1, SLC18A3, NRXN1, SLC5A7, GAD1, SNAP25, CACNA1B
	TMPRSS5		GO:0007268~chemical synaptic transmission	20	3.6766e-07	SYT1, PLP1, SNAP91, SYT5, TACR2, GRIN1, PRKCG, NRXN1, NTSR1, KCNMB1, NPTX1, PENK, SYN2, CARTPT, SLC18A3, HTR2B, GAD1, SNAP25, CACNA1B, DTNA
	ALPP		GO:0008016~regulation of heart contraction	8	2.05751e-06	TNNT2, DES, CHRM2, PLN, HSPB7, S100A1, DMPK, CACNA1B
	PTPRU		GO:0006936~muscle contraction	12	9.51275e-06	ACTG2, DES, TACR2, CRYAB, MYH11, LMOD1, SCN7A, MYOM1, TPM2, SGCA, TMOD1, MYL9
	SFRP2		GO:0030049~muscle filament sliding	7	9.70988e-05	TNNT2, ACTC1, DES, TNNT1, MYH3, TPM2, TMOD1
	DACT2		GO:0006937~regulation of muscle contraction	5	0.000132954	TNNT2, TNNT1, HSPB6, PPP1R12B, MYL9
	NPIPL3		GO:0010001~glial cell differentiation	5	0.000132954	PHOX2B, METRN, DNER, KLF15, GAP43
	NXPH3		GO:0045956~positive regulation of calcium ion-dependent exocytosis	5	0.000234218	SYT1, CDK5R2, SYT4, KCNB1, STXBP1
	SMTN		GO:0006941~striated muscle contraction	4	0.00193983	NOS1, SMPX, CASQ2, DTNA
	RERGL		GO:0007399~nervous system development	15	0.0019467	NRTN, BEX1, DPYSL5, NLGN1, IGSF9B, NRN1, APLP1, PCSK2, CHRM2, SCRG1, CHRM1, LY6H, EFNA5, NRSN1, LGI1
	C1QTNF4		GO:0007517~muscle organ development	8	0.00200924	SMTN, TAGLN, SPEG, CRYAB, MYH3, ITGA7, ITGB1BP2, SGCA
	C9orf9		GO:0071805~potassium ion transmembrane transport	9	0.00295041	KCNMA1, KCNQ4, TRPM5, KCNAB1, KCNB1, KCNH2, ABCC8, KCNMB1, KCNIP3
	NRSN1		GO:1901379~regulation of potassium ion transmembrane transport	4	0.00299615	KCNAB1, KCNH2, DPP6, KCNIP3
	?|653553		GO:0007205~protein kinase C-activating G-protein coupled receptor signaling pathway	5	0.00319947	DGKB, CCK, CHRM1, HTR2B, GAP43
	C15orf52		GO:0006940~regulation of smooth muscle contraction	4	0.00363351	CHRM2, CHRNB4, CNN1, ATP1A2
	DNER		GO:0051823~regulation of synapse structural plasticity	3	0.00381328	PPP1R9A, CAMK2B, DMPK
	PMP2		GO:0017158~regulation of calcium ion-dependent exocytosis	5	0.00500206	SYT1, SYT4, SYT5, SYT8, TRPV6
	PNMA2		GO:0001764~neuron migration	8	0.00507026	PHOX2B, CCK, CDK5R2, TUBB2B, GPM6A, MAPT, DNER, CNTN2
	LGI1		GO:1903779~regulation of cardiac conduction	6	0.00509719	SLC8A2, NOS1, PLN, ATP1A2, CASQ2, DMPK
	PTPLA		GO:0006939~smooth muscle contraction	4	0.00514071	SMTN, CHRNB4, MYH11, HTR2B
	DPYSL5		GO:0010043~response to zinc ion	5	0.00554036	BGLAP, CRIP1, PLN, CPS1, ABCC8
	BGLAP		GO:0042246~tissue regeneration	4	0.00601539	SOX2, MUSTN1, TM4SF4, GAP43
	CNTNAP3		GO:0010881~regulation of cardiac muscle contraction by regulation of the release of sequestered calcium ion	4	0.00601539	PLN, ATP1A2, CACNA1C, CASQ2
	CFL2		GO:0009636~response to toxic substance	7	0.00704284	PENK, ADAMTS13, MAOB, PON1, GJC2, CPS1, NEFL
	RND2		GO:0002062~chondrocyte differentiation	5	0.00738356	OSR1, PTH1R, GDF5, MUSTN1, COL11A2
	ATRNL1		GO:0048791~calcium ion-regulated exocytosis of neurotransmitter	5	0.00738356	SYT1, SYT4, SYT5, SYT8, RIMS4
	PIP5KL1		GO:0051965~positive regulation of synapse assembly	6	0.00783997	SLITRK3, LRRTM1, NLGN1, EFNA5, NRXN1, LRRC24
	C11orf53		GO:0051384~response to glucocorticoid	6	0.00953666	BGLAP, BCHE, PTPRU, ADIPOQ, ABCA3, ALDH3A1
	DGCR5		GO:0001755~neural crest cell migration	5	0.0121873	SOX10, NRTN, SEMA3E, HTR2B, SOX8
	DPCR1		GO:0060048~cardiac muscle contraction	5	0.0121873	TNNT2, ACTC1, ATP1A2, KCNH2, CASQ2
	SORCS1		GO:0045165~cell fate commitment	5	0.0131432	FGFR2, GATA4, WNT6, SOX8, GAP43
	SDR16C5		GO:0007409~axonogenesis	7	0.0136925	FGFR2, CCK, SLITRK3, PTPRZ1, SPTBN4, CNTN2, PRELP
	CNIH2		GO:0007274~neuromuscular synaptic transmission	4	0.0145662	CHRM1, STXBP1, SLC5A7, DTNA
	FRMPD1		GO:0031175~neuron projection development	7	0.015007	ATCAY, PPP1R9A, NRTN, STMN4, NLGN1, LGI1, MYOC
	ANGPTL7		GO:0061564~axon development	3	0.0160638	PLP1, NEFL, GAP43
	PON1		GO:0060349~bone morphogenesis	4	0.0161496	FGFR2, SFRP2, SP5, TFAP2A
	HOXB5		GO:0042476~odontogenesis	4	0.0161496	FGFR2, BGLAP, OSR1, AQP5
	ACADL		GO:0000165~MAPK cascade	12	0.0164406	FGFR2, RASAL1, NRTN, MAPK4, MAPK15, SPTBN4, GRIN1, CAMK2B, IL17RD, SHC2, NEFL, SCG2
	PRODH		GO:0042391~regulation of membrane potential	6	0.016981	KCNMA1, CNIH2, GRIN1, SLC26A9, KCNH2, RIMS4
	NBEA		GO:0045471~response to ethanol	7	0.0186709	BGLAP, ACTC1, PENK, SLC2A4, GRIN1, MAOB, ADIPOQ
	ALDH1A1		GO:0048484~enteric nervous system development	3	0.0193773	PHOX2B, SOX10, SOX8
	PRSS27		GO:0045214~sarcomere organization	4	0.019595	CFL2, MYH3, LDB3, CASQ2
	CTNNA3		GO:0009952~anterior/posterior pattern specification	6	0.0218414	HOXC6, HOXB4, HOXC11, HOXB5, CDON, HOXC5
	KLK11		GO:0086004~regulation of cardiac muscle cell contraction	3	0.0229499	PLN, GATA4, ATP1A2
	C5orf23		GO:0060306~regulation of membrane repolarization	3	0.0229499	AKAP6, KCNH2, CASQ2
	CPS1		GO:0007628~adult walking behavior	4	0.0234139	MAPT, SPTBN4, UCHL1, CNTN2
	LMOD1		GO:0006813~potassium ion transport	6	0.0240141	KCNMA1, KCNQ4, KCNAB1, ATP1A2, ABCC8, KCNMB1
	FABP4		GO:0050680~negative regulation of epithelial cell proliferation	5	0.0253612	CDKN1C, FGFR2, SFRP2, GDF5, SOX2
	SYT1		GO:0050873~brown fat cell differentiation	4	0.0254636	ADRB1, SLC2A4, FABP4, ADIPOQ
	C3orf57		GO:0035418~protein localization to synapse	3	0.0267699	LRRTM1, NLGN1, NRXN1
	DLX1		GO:0002087~regulation of respiratory gaseous exchange by neurological system process	3	0.0267699	PHOX2B, NLGN1, ATP1A2
	C17orf55		GO:0048268~clathrin coat assembly	3	0.0267699	CALY, SNAP91, HMP19
	SOX15		GO:0051926~negative regulation of calcium ion transport	3	0.0267699	NOS1, PACSIN3, PLN
	FAM57B		GO:0007612~learning	5	0.0268603	SLC8A2, BCHE, CNTN2, NRXN1, NTSR1
	FLJ45244		GO:0050808~synapse organization	4	0.0276067	DRP2, SEMA3E, LRRTM1, NLGN1
	BEX1		GO:0007507~heart development	9	0.0307239	CRIP1, HAND1, OSR1, HAND2, KCNAB1, RBM20, SMYD1, HTR2B, CACNA1C
	ATCAY		GO:0005513~detection of calcium ion	3	0.0308261	SYT1, CASQ2, KCNMB1
	STMN4		GO:0070588~calcium ion transmembrane transport	7	0.0320596	TRPM5, SLC8A2, GPM6A, GRIN1, TRPV6, CACNA1C, CACNA1B
	DYNC1I1		GO:0035556~intracellular signal transduction	15	0.0321533	ARHGEF4, PRKCG, RASAL1, FMN2, RGS11, DGKB, PLCH2, PPP1R1A, AKAP6, HSPB1, PRKAA2, ASB5, SHC2, S100A1, SCG2
	EFNA5		GO:0007417~central nervous system development	7	0.0332043	NPTX1, PTPRZ1, PCP4, DNER, DRP2, CNTN2, TAGLN3
	LOC643719		GO:0048469~cell maturation	4	0.0345927	SOX10, PLP1, PTH1R, SOX8
	ARHGDIG		GO:1901381~positive regulation of potassium ion transmembrane transport	3	0.0351076	AKAP6, KCNH2, KCNMB1
	ZNF204P		GO:2000310~regulation of N-methyl-D-aspartate selective glutamate receptor activity	3	0.0351076	CNIH2, NLGN1, NRXN1
	KY		GO:0014850~response to muscle activity	3	0.0351076	FNDC5, ADSSL1, PRKAA2
	DRP2		GO:0043547~positive regulation of GTPase activity	19	0.0356923	ARHGEF4, FGFR2, ARHGDIG, NRTN, RAP1GAP, SPTBN4, GRIN1, RGL3, RASGEF1C, DOCK3, ALDH1A1, RASAL1, RGS11, ADRB1, PSD, CAMK2B, HTR2B, SHC2, NEFL
	CSRP1		GO:0072659~protein localization to plasma membrane	5	0.0369547	STXBP1, DPP6, ADIPOQ, RAMP1, KCNIP3
	CRYAB		GO:0007271~synaptic transmission, cholinergic	4	0.0371053	CHRM2, CHRM1, CHRNB4, SLC5A7
	RAP1GAP		GO:0098900~regulation of action potential	2	0.0395031	KCNB1, NTSR1
	ADAMTS13		GO:1900108~negative regulation of nodal signaling pathway	2	0.0395031	DAND5, DACT2
	RGL3		GO:2000311~regulation of alpha-amino-3-hydroxy-5-methyl-4-isoxazole propionate selective glutamate receptor activity	3	0.0396039	CNIH2, NLGN1, NRXN1
	ABCC8		GO:0060291~long-term synaptic potentiation	4	0.0397089	SLC8A2, LRRTM1, NLGN1, SNAP25
	NPTXR		GO:0007411~axon guidance	8	0.0404755	ARX, SPTBN4, CNTN2, DPYSL5, EFNA5, NRXN1, LGI1, FOXD1
	KRT13		GO:0042493~response to drug	12	0.0421344	BGLAP, ACTC1, BCHE, SFRP2, GATA4, MAOB, HTR2B, CPS1, GAD1, ABCC8, ABCA3, ALDH3A1
	CDKN1C		GO:0001508~action potential	3	0.0443048	KCNB1, CHRNB4, AKAP6
	APLP1		GO:0050796~regulation of insulin secretion	5	0.0447422	KCNB1, CARTPT, CACNA1C, ABCC8, SNAP25
	PTPRN2		GO:0070527~platelet aggregation	4	0.0480574	STXBP1, HSPB1, CSRP1, MYL9
	LOC728264		GO:1903861~positive regulation of dendrite extension	3	0.0492003	RASAL1, SYT1, SYT4
	LIX1		GO:0001659~temperature homeostasis	3	0.0542809	ADRB1, NTSR1, ACADL
	RUNDC3A		GO:0060314~regulation of ryanodine-sensitive calcium-release channel activity	3	0.0542809	JPH2, NOS1, PLN
	CNTN2		GO:0015701~bicarbonate transport	4	0.0571922	CA14, SLC26A9, HBA1, SLC4A3
	PRIMA1		GO:0097091~synaptic vesicle clustering	2	0.0586673	NLGN1, NRXN1
	FLJ42875		GO:0061138~morphogenesis of a branching epithelium	2	0.0586673	SOX10, SOX8
	SRPK3		GO:1900454~positive regulation of long term synaptic depression	2	0.0586673	PPP1R9A, KCNB1
	CELF4		GO:0014015~positive regulation of gliogenesis	2	0.0586673	SOX10, SOX8
	ADSSL1		GO:0031630~regulation of synaptic vesicle fusion to presynaptic membrane	2	0.0586673	GRIK5, STXBP1
	PRKAA2		GO:0070172~positive regulation of tooth mineralization	2	0.0586673	TFAP2A, WNT6
	IGSF9B		GO:0007412~axon target recognition	2	0.0586673	UCHL1, STXBP1
	ALDH3A1		GO:2000463~positive regulation of excitatory postsynaptic potential	3	0.0595372	GRIN1, NLGN1, NRXN1
	LASS1		GO:0061337~cardiac conduction	4	0.0604069	SPTBN4, KCNH2, CACNA1C, KCNIP3
	KCNAB1		GO:0051260~protein homooligomerization	8	0.0646647	SYT1, CRYAB, KCNB1, PLN, NLGN1, LGI1, ADIPOQ, AKR1C1
	PDLIM7		GO:0002028~regulation of sodium ion transport	3	0.0649604	NOS1, SPTBN4, DMPK
	PPP1R12B		GO:0050772~positive regulation of axonogenesis	3	0.0649604	METRN, PLXNB3, NEFL
	FMN2		GO:0035249~synaptic transmission, glutamatergic	3	0.0649604	CNIH2, GRIN1, GRIK5
	LRAT		GO:0005980~glycogen catabolic process	3	0.0649604	PYGM, PHKG1, CPS1
	SYNGR4		GO:0060021~palate development	5	0.0653491	FRAS1, OSR1, HAND2, TFAP2A, COL11A2
	CYP4B1		GO:0055074~calcium ion homeostasis	3	0.0705416	JPH2, GRIN1, TRPV6
	NNAT		GO:0034765~regulation of ion transmembrane transport	6	0.0714473	KCNMA1, KCNQ4, TRPM5, KCNB1, SCN7A, CACNA1B
	DOK7		GO:0021762~substantia nigra development	4	0.0740806	PLP1, MAOB, UCHL1, S100A1
	ANKRD24		GO:0043278~response to morphine	3	0.0762726	PENK, GRIN1, PRKCG
	TRPM5		GO:0034103~regulation of tissue remodeling	2	0.0774502	HAND2, THBS4
	COL11A2		GO:0014827~intestine smooth muscle contraction	2	0.0774502	TACR2, HTR2B
	STXBP1		GO:0003219~cardiac right ventricle formation	2	0.0774502	HAND1, HAND2
	PTH1R		GO:0090184~positive regulation of kidney development	2	0.0774502	SOX8, FOXD1
	SUSD4		GO:0010628~positive regulation of gene expression	10	0.0803128	ARX, ACTG2, PLP1, ACTC1, OSR1, HAND2, SLC26A9, TFAP2A, WNT6, FOXD1
	ARL4D		GO:0051924~regulation of calcium ion transport	3	0.082145	PLN, CAMK2B, CACNA1B
	RIMS4		GO:0071320~cellular response to cAMP	4	0.0851533	PENK, AKAP6, CPS1, ADIPOQ
	SLC8A2		GO:0008344~adult locomotory behavior	4	0.0851533	GRIN1, ATP1A2, NTSR1, TMOD1
	LOC146336		GO:0055010~ventricular cardiac muscle tissue morphogenesis	3	0.0881511	FGFR2, TNNT2, HAND1
	LOC401093		GO:0048709~oligodendrocyte differentiation	3	0.0881511	SOX10, PTPRZ1, SOX8
	CA8		GO:0046541~saliva secretion	2	0.0958594	CHRM1, AQP5
	LOC84740		GO:0097114~NMDA glutamate receptor clustering	2	0.0958594	NLGN1, NRXN1
	LOC729234		GO:0031133~regulation of axon diameter	2	0.0958594	CNTN2, NEFL
	PPP2R2C		GO:0003357~noradrenergic neuron differentiation	2	0.0958594	PHOX2B, HAND2
	RNF112		GO:0032387~negative regulation of intracellular transport	2	0.0958594	CRYAB, MAPT
	NXF3		GO:0090131~mesenchyme migration	2	0.0958594	ACTG2, ACTC1
	IGSF11		GO:0042475~odontogenesis of dentin-containing tooth	4	0.0968826	DLX1, HAND1, HAND2, WNT6
	NRXN1
	PRRT1
	PRKCG
	CDON
	S100A1
	SOX10
	ANKS1B
	NRN1
	KCNQ4
	DMKN
	SYT4
	WNT6
	TMEM25
	PNPLA7
	SLC2A4
	AGR3
	LOC440925
	FAM131C
	HSPB1
	TMEM178
	SCG2
	LOC554202
	NLGN1
	PCSK2
	CCDC108
	VIT
	LRRC24
	TMEM91
	SLC7A2
	FAM69C
	CRIP1
	RADIL
	PNMT
	SLC27A1
	SLC18A3
	MLPH
	LOC100126784
	MYL9
	SLC16A11
	LOC729156
	CRYBA2
	CHRNB4
	DTNA
	SYT5
	CRTAC1
	SNAP91
	NT5DC3
	AKAP6
	SYNPO2
	C1orf114
	PLP1
	GAP43
	CCDC114
	CAMK2N2
	INE2
	BEGAIN
	CDK5R2
	SPOCK3
	LOC92973
	PCP4L1
	DCST2
	MAMDC2
	CLVS1
	HSPB8
	KCNH2
	PART1
	HOXB4
	FNDC5
	HBA1
	PYROXD2
	AKR1C1
	RASAL1
	PLN
	C11orf9
	PLCXD3
	SP5
	RBPMS2
	HTR2B
	SNAP25
	NRTN
	IL17RD
	GNG3
	METRN
	NOS1
	APC2
	KCNIP3
	KCNMA1
	UCHL1
	CAMK2B
	C11orf92
	SH3BGR
	TNNT2
	ACCN3
	NT5M
	MYH3
	MUSTN1
	ADIPOQ
	PRRT4
	RGS11
	KCNMB1
	CACNA1C
	HOXC5
	PHOX2B
	PPP1R9A
	NGB
	HOXA4
	C1orf88
	PGM5
	LAMB2L
	PEG10
	PLA2G5
	HOTAIR
	TRPV6
	EGFL8
	EPHA6
	KIAA0408
	FAM189A2
	TUBB2B
	ARX
	PGM5P2
	GMPR
	HSPB6
	PTPRZ1
	MTUS2
	DMPK
	BEND5
	HMP19
	CHD5
	AQP5
	SLC7A14
	CYP21A2
	LPPR1
	PCOLCE2
	SCN7A
	SYN2
	CACNA1B
	C1orf95
	LOC100127888
	TAGLN
	GABBR1
	SLC5A7
	TFAP2A
	ITGB1BP2
	C20orf200
	LY6H
	RASGEF1C
	KIAA0802
	CLU
	PDZD4
	ANGPTL1
	SLC26A9
	SGCA
	SLC25A21
	TMEM59L
	SYNC
	FBXL16
	C7
	PRELP
	PHKG1
	SHF
	LMO3
	RBM20
	ZDHHC11
	GJB5
	ST6GALNAC2
	SHC2
	TPPP
	ACTC1
	LMX1B
	CCBE1
	RIMBP2
	MEIS2
	ADRB1
	GRIN1
	GAD1
	ITGA7
	CA14
	DCHS2
	SGSM1
	PCP4
	CORO6
	TPM2
	FGFR2
	HOXC11
	C11orf93
	GP2
	PDZRN4
	MSLN
	HOMER2
	FIBCD1
	PLCH2
	KCNB1
	PAQR6
	CALY
	LRRTM1
	C1orf175
	KLF15
	TTYH1
	TFF2
	C6orf168
	NEFL
	PACSIN3
	C7orf51
	SLITRK3
	FRAS1
	MAPT
	TRIM7
	DAND5
	REEP2
	DGKB
	C2orf40
	LOC572558
	PSCA
	SYT8
	TSIX
	SPTBN4
	DOCK3
	EEF1A2
	GATA4
	PENK
	ANXA10
	PTCHD1
	LEMD1
	PPP1R1A
	CLDN18
	FLNC
	AHNAK2
	POPDC2
	PHYHIP
	BAIAP3
	WSCD2
	AGTR1
	MAPK4
	JPH2
	HRASLS5
	GDF5
	HOXC6
	MYH11
	ADAM11
	SFRP5
	MUC6
	CARTPT
	NPTX1
	TAGLN3
	BCHE
	HSPB7
	GRIK5
	ZNHIT2
	CALB2
	FAM46B
	SMPX
	CHRM1
	PRPH
	ASB5
	FOXD1
	ABCA3
	CNN1
	TM4SF4
	C8orf84
	NBLA00301
	SLC4A3
	ACTG2
	KIF1A
	SYNM
	THBS4
	HAND2
	ATP1A2
	PYGM
	GJC2
	LOC283174
	CCK
	MYOC
	MYOM1
	MORN5
	SEMA3E
	SOX8
	MIA
	TRNP1
	TMOD1
	TNNT1
	SCRG1
	LDB3
	HRNBP3
	DPP6
	SOX2
	ARHGEF4
	LONRF2
	MAOB
	CTXN1
	PSD
	CHRM2
	TCEAL2
	GLT25D2
	GPM6A
	SMYD1
	OSR1
	CASQ2
	PNCK
	DES
	TACR2
	PLIN4
	SPEG
	PLXNB3
	HAND1
	RAMP1
	NTSR1

### Sheet: G4 negative
Transcripts with Gi4<-0.015 (646 transcripts in red circle ) were considered to be involved in the process 4.These transcripts are upregulated in patients with negative amplitudes and downregulated in patients with positive amplitudes	Names of the transcripts with Gi4<-0.015		The transcripts with most significant Giα values ( Gi4<-0.015) were classified into biological categories according to gene ontology: (Only categories with p-value <0.05 were considered as significant).
			Category	Gene Count	enrichment p-value	Genes
	IGJ		GO:0006955~immune response	95	5.53833e-52	AQP9, CD8A, HLA-DMB, CXCL11, C1QC, CXCL10, CD96, IFNG, MS4A2, IL1B, FCGR3A, FCGR3B, IL1A, SPN, LTA, CIITA, IL18RAP, GZMA, CMKLR1, IL26, CCL4L2, IL24, HLA-DQA2, HLA-DQA1, PDCD1LG2, IGSF6, OSM, TNFRSF9, LILRB2, CCR8, CD86, CCR7, CCR6, CCR5, PPBP, CCR4, CD40LG, LAX1, CCR2, HLA-DPA1, PTAFR, HLA-DRA, LCP2, CSF3, CXCL1, CSF2, GPR183, CCL3, TNF, CXCL5, CYSLTR2, ENPP3, CXCL3, CCR1, CXCL2, GPR65, CXCL9, CCL8, CXCL6, IL7R, CCL4, CCL28, IL17A, CCL22, CCL20, HRH2, ICOS, ZAP70, HLA-DRB5, CD4, HLA-DOA, CD27, FYB, IL18R1, TLR10, IL6, IL2RA, IL1RL1, CTLA4, CCL19, SAMHD1, TINAG, VAV1, CCL18, AIM2, CD1E, TNFSF8, CCL11, CCL13, TNFSF11, CXCL14, FCAR, CXCL13, CD274, ADAMDEC1
	SLC26A3		GO:0006954~inflammatory response	82	3.70645e-43	S100A8, S100A9, CXCR1, CXCR2, CXCL11, TLR7, TLR8, MMP25, CXCL10, CCL3L1, AOAH, CXCR6, MS4A2, IL1B, IL1A, TNIP3, KNG1, CIITA, PIK3CG, GBP5, IL18RAP, SCUBE1, CHST2, IL26, CCL4L2, IL24, TNFRSF9, PROK2, CCR7, CCR5, PPBP, CCR4, CD40LG, CCR3, CCR2, PLA2G2D, PTAFR, CAMK1D, CXCL1, C3AR1, ITGAL, CCL3, TNF, CXCL5, CCR1, CXCL3, CXCL2, CXCL9, FPR1, CCL8, ITGB2, FPR3, CXCL6, FPR2, CCL4, IL17A, CCL22, CCL20, MEFV, IL17F, ZAP70, CD27, CSF1R, SELP, TLR10, IL6, IL2RA, OLR1, HCK, NOX1, CHI3L1, CCL19, PTGFR, CCL18, AIM2, CD180, CCL11, CYBB, CCL13, CXCL13, CLEC7A, SELE
	OLFM4		GO:0070098~chemokine-mediated signaling pathway	32	1.55222e-27	CXCL1, CCL3, CXCL5, CCR1, CXCL3, CXCL2, CXCL9, CXCR1, CCL8, CXCR2, CXCL6, CXCL11, CCL4, CXCL10, CCL22, CCL20, CCL3L1, CXCR6, CMKLR1, CCL19, CCL4L2, CCL18, CCL11, CCR8, CCL13, CCR6, CCR5, PPBP, CCR4, CXCL13, CCR3, CCR2
	MMP3		GO:0006935~chemotaxis	38	6.71426e-26	CXCL1, C3AR1, CCL3, CYSLTR1, CXCL5, CCR1, CXCL2, FPR1, CXCL9, CXCR1, CCL8, CXCR2, FPR2, CXCL6, CXCL11, CCL28, CXCL10, DOCK2, CCL22, CCL20, CXCR6, SPN, CMKLR1, NCKAP1L, CCL18, CCL11, CCR8, PROK2, CCL13, CCR7, CCR6, CCR5, CXCL14, CCR4, CCR3, CCR2, PLAU, PTAFR
	DUOX2		GO:0030593~neutrophil chemotaxis	25	2.42052e-19	PIK3CG, CCL3, VAV3, S100A8, CXCL3, S100A9, NCKAP1L, CCL8, CXCR2, ITGB2, CCL4L2, CCL4, VAV1, CCL18, CCL11, CCL22, CCL13, PPBP, CCL20, CCL3L1, SAA1, IFNG, CSF3R, IL1B, TREM1
	ADAM6		GO:0060326~cell chemotaxis	24	2.78843e-18	CXCL1, C3AR1, CCL3, CXCL5, CXCL2, FPR1, CXCL9, CCL19, CCL8, FPR3, CCL4L2, CXCL6, FPR2, HGF, CCL28, CXCL10, SEMA5A, VCAM1, CCL13, CCR6, CXCL14, CCL20, SAA2, PDGFRA
	CEACAM7		GO:0002250~adaptive immune response	32	8.37237e-17	GPR183, CLEC10A, BTK, SH2D1A, LILRA1, LILRA3, IFNG, LILRA6, CLEC4A, ZAP70, CLEC6A, CD4, PIK3CG, ITK, SIT1, THEMIS, CTLA4, CD1B, TNFRSF17, SLAMF7, CD1E, TRAT1, CD84, LILRB1, LILRB2, CD86, LILRB5, LAX1, CD209, LILRB4, CD79A, PRDM1
	DUOXA2		GO:0031295~T cell costimulation	24	2.7918e-16	CD3G, CD3D, CD3E, CD247, CTLA4, CCL19, HLA-DQA2, VAV1, HLA-DQA1, PDCD1LG2, CD86, CD80, CD40LG, ICOS, CD274, HLA-DRB5, HHLA2, HLA-DPA1, CD4, GRAP2, CD5, SPN, CD28, HLA-DRA
	CXCL5		GO:0007267~cell-cell signaling	39	4.00605e-15	CCL3, CXCL5, CCR1, S100A9, CXCL9, FCRL2, CCL8, ITGB2, CXCL6, CXCL11, CCL4, IL11, CXCL10, SEMA5A, WNT2, IL17A, SH2D1A, CCL22, WISP1, CCL20, AGT, IL1B, CEACAM6, LTA, IL26, CCL18, TNFSF8, INHBA, LILRB2, CCL13, CD86, SIRPG, CD80, EREG, CCR5, CXCL14, CXCL13, AREG, GRAP2
	MS4A12		GO:0007166~cell surface receptor signaling pathway	40	9.45809e-15	CYSLTR1, CD8A, CCR1, CD247, CXCR1, CXCR2, CD53, IL7R, SIRPB1, SIGLEC9, CXCL10, EDNRB, IL17A, LILRA1, AGT, IFNG, CD2, CLEC4A, CD4, KLRD1, SPN, CD27, CD28, KLRB1, PTPRC, CD3G, IL18RAP, GPR157, IL2RA, CD3D, CD3E, TRPA1, IGSF6, INHBA, LILRB2, CD19, CCR5, LILRB5, CXCL13, CD274
	CA4		GO:0050776~regulation of immune response	32	2.12051e-14	ITGAL, CD8A, CD247, ITGB2, SIGLEC9, VCAM1, CD96, SH2D1A, LILRA1, FCGR3A, KLRD1, KLRB1, CD3G, CD3D, SELL, CD3E, SLA2, CD300E, SLAMF6, CD1B, SLAMF7, ITGA4, LILRB1, LILRB2, CD19, CD300A, CD40LG, SIGLEC7, CD300LF, TREML2, TREM1, CD226
	MMP1		GO:0007155~cell adhesion	51	8.01163e-14	ITGAL, OLFM4, PLXNC1, CCR1, ITGB2, EDIL3, FPR2, CCL4, SIGLEC9, SEMA5A, VCAM1, CD96, WISP1, COL7A1, CLEC4A, ACAN, CD2, CSF3R, CD4, COL8A1, SELP, HAPLN1, OLR1, EGFL6, SELL, HCK, SIGLEC10, SIGLEC12, SLAMF7, ITGA4, PCDH17, SIGLEC14, TINAG, SLAMF1, COL4A6, PCDH18, CCL11, CCR8, SIRPG, CASS4, LAMC3, SIGLEC5, CD300A, SIGLEC8, CCR3, ITGA8, SIGLEC7, HAS3, ADAM12, CD226, SELE
	MMP10		GO:0071346~cellular response to interferon-gamma	19	1.39816e-13	MRC1, WNT5A, CIITA, CCL3, GBP5, CCL19, CCL8, CCL4L2, CCL4, CCL18, CCL11, CCL22, CCL13, IL12RB1, CCL20, CCL3L1, TDGF1, HLA-DPA1, NOS2
	ACE2		GO:0007204~positive regulation of cytosolic calcium ion concentration	26	1.47157e-12	C3AR1, CYSLTR1, CCR1, FPR1, LPAR3, CXCR2, FPR3, FPR2, CCL28, EDNRB, SAA1, AGT, PIK3CG, KNG1, PTGFR, CCR8, PROK2, CD38, CCR7, CCR6, CCR5, CXCL13, CCR4, CCR3, CCR2, PDGFRA
	MGC29506		GO:0042102~positive regulation of T cell proliferation	18	4.85855e-12	PTPRC, IL6, CD3E, NCKAP1L, CCL19, HLA-DMB, PDCD1LG2, VCAM1, LILRB2, CD40LG, CD274, IFNG, IL1B, HLA-DPA1, CD4, SASH3, SPN, CD28
	ZG16		GO:0045087~innate immune response	44	8.01628e-11	S100A8, S100A9, LY9, C1QC, TLR7, CLEC10A, TLR8, SIRPB1, BTK, APOBEC3A, SERINC5, SH2D1A, CLEC4E, SAA1, LILRA5, CLEC4A, ZAP70, CLEC6A, C2, KLRD1, ZBP1, CSF1R, PIK3CG, ITK, CR1, TLR10, NCF1, SLAMF6, CD300E, C4BPA, SIGLEC14, SLAMF1, CD180, AIM2, CD84, CYBB, CHGA, DEFA6, DEFA5, CD209, CLEC7A, TREM1, PRDM1, DMBT1
	CLCA1		GO:0050729~positive regulation of inflammatory response	18	1.49277e-10	WNT5A, TLR10, CCL3, S100A8, IL1RL1, S100A9, CCL8, CCL4L2, CCL4, TLR7, CCL18, CCL11, CCL13, CCL3L1, AGT, CCR2, TGM2, PLA2G7
	DMBT1		GO:0042110~T cell activation	15	1.79582e-10	PIK3CG, ITK, CD3G, CD8A, CD3E, SLA2, FOXP3, CD48, CD86, CD80, ZAP70, CD2, TREML2, IRF4, CLEC7A
	IL24		GO:0002548~monocyte chemotaxis	14	4.73661e-10	IL6, CCL3, CCL19, CCL8, CCL4L2, CCL4, PTPRO, CCL18, CCL11, CCL22, CCL13, TNFSF11, CCL20, CCL3L1
	MMP12		GO:0002407~dendritic cell chemotaxis	10	7.94784e-10	PIK3CG, GPR183, CCR7, CCR6, CCR5, CCR1, CCR2, CXCR1, CCL19, CXCR2
	FCRL5		GO:0019221~cytokine-mediated signaling pathway	22	1.70392e-09	CSF3, IL6, IL2RB, HCK, CCR1, DUOX2, LRRC19, LRRC15, IL12RB1, TNFSF11, EREG, IL10RA, CCR2, TGM2, CSF3R, IL1B, EBI3, IL1A, CSF2RA, IL13RA2, IL22RA2, CSF1R
	CLCA4		GO:0050900~leukocyte migration	21	2.78653e-09	ITGAL, SELP, C3AR1, OLR1, SELL, MMP9, FPR1, FPR3, ITGB2, FPR2, ITGA4, MMP1, CD48, CD84, SIRPG, CD177, CD2, CEACAM6, TREM1, SELE, SPN
	IL7R		GO:0032496~response to lipopolysaccharide	24	4.20555e-09	CXCL1, SELP, S100A8, CXCL5, CXCL3, CXCL2, CXCL9, IDO1, CXCL6, CXCL11, PTGFR, CXCL10, VCAM1, CD96, TNFRSF9, CCR7, PPBP, CXCL13, IL10RA, CSF2RB, CASP1, SELE, CD27, LTA
	EREG		GO:0071222~cellular response to lipopolysaccharide	20	4.4958e-09	MRC1, WNT5A, CSF3, CSF2, IL6, TNF, CEBPE, IL24, CD180, CXCL10, LILRB1, LILRB2, EDNRB, CD86, CCR5, CCL20, CD80, IFNG, NOS2, TNIP3
	UGT2A3		GO:0006968~cellular defense response	15	9.71497e-09	ITK, PNLIPRP2, NCF1, CXCL9, CXCR2, TRAT1, LILRB2, SH2D1A, CD19, CCR6, CCR5, CCR3, CCR2, MNDA, SPN
	CLC		GO:0048247~lymphocyte chemotaxis	11	1.02779e-08	CCL11, CCL13, CCL22, CCL3, CCL20, SAA1, CCL3L1, CCL8, CCL19, CCL4L2, CCL18
	PLA2G12B		GO:0070374~positive regulation of ERK1 and ERK2 cascade	24	1.48719e-08	GPR183, IL6, CCL3, TNF, CYSLTR2, CCR1, CHI3L1, IL26, CCL19, CCL8, CCL4L2, CCL4, SLAMF1, CCL18, CCL11, CCR7, CCL22, CCL13, FAM150A, CCL20, CCL3L1, RASGRP1, PDGFRA, CSF1R
	HULC		GO:0007165~signal transduction	75	2.52811e-08	S100A9, CXCR2, CD53, CXCL11, SIRPB1, CXCL10, CD48, WISP1, LILRA3, EVI2A, CSF3R, IL1B, CEACAM6, CSF2RB, UNC5C, CASP1, SPN, LTA, ARHGAP9, SIT1, PDPN, TNFRSF17, TRAT1, LILRB1, LILRB2, HUNK, CD38, CCR6, SIGLEC8, LILRB4, CD226, TG, CXCL1, ITGAL, CXCL5, CXCL9, FPR1, CCL8, FPR3, CXCL6, IL7R, GPR143, CCL4, APBB1IP, PDE6A, CCL22, TAGAP, IL12RB1, DAPP1, CCL20, CD69, RASGRP1, CD4, HLA-DOA, CSF1R, FYB, MRC1, ZNF831, IL18R1, ITK, IL2RB, IL1RL1, NOX1, SLAMF1, CCL18, TNFSF8, CCL11, RPS6KA6, CCL13, NR1I2, PNOC, CXCL14, CD300A, CD274, PLAU
	DNASE1L3		GO:0045086~positive regulation of interleukin-2 biosynthetic process	8	2.70756e-08	CD86, CD80, CD3E, IL1B, CD4, IRF4, IL1A, CD28
	FCGR3B		GO:0001816~cytokine production	10	5.27903e-08	PIK3CG, ITK, S100A8, RASGRP1, S100A9, CD4, NFATC2, FOXP3, CD226, PTAFR
	CPA3		GO:0071347~cellular response to interleukin-1	15	6.12958e-08	IL6, CCL3, CHI3L1, CCL19, CCL8, CCL4L2, CCL4, CCL18, CCL11, CCL22, IL17A, CCL13, CCL20, CCL3L1, ADAMTS12
	FABP1		GO:0050852~T cell receptor signaling pathway	21	8.13357e-08	FYB, PTPRC, ITK, CD3G, CD3D, THEMIS, CD3E, CD247, FOXP3, HLA-DQA2, HLA-DQA1, TRAT1, IFNG, ZAP70, HLA-DRB5, HLA-DPA1, CD4, GRAP2, CD28, LCP2, HLA-DRA
	C10orf99		GO:0032729~positive regulation of interferon-gamma production	12	2.0217e-07	WNT5A, IL18R1, TNF, IL12RB1, CD3E, CCR2, SLAMF6, IL1B, HLA-DPA1, CD226, SASH3, LTA
	GPR109B		GO:0090023~positive regulation of neutrophil chemotaxis	9	2.72114e-07	CXCL1, C3AR1, CCR7, CXCL3, CXCL2, NCKAP1L, CCL19, CXCR2, CAMK1D
	TNFRSF17		GO:0071356~cellular response to tumor necrosis factor	17	5.86095e-07	PID1, IL6, CCL3, CHI3L1, CCL19, CCL8, CCL4L2, CCL4, CCL18, VCAM1, CCL11, CCL22, CCL13, CCL20, CCL3L1, TDGF1, ADAMTS12
	TNIP3		GO:0007186~G-protein coupled receptor signaling pathway	59	6.36865e-07	GPR82, CXCR1, CXCL11, CXCL10, CCL3L1, CXCR6, PIK3CG, GPR174, GPR176, CD3E, CMKLR1, GPR171, HTR4, CCL4L2, PROK2, CCR8, CCR7, CCR6, PPBP, CCR5, CCR4, CCR2, GPR15, PTAFR, CXCL1, GPR183, C3AR1, CCL3, CXCL5, FFAR2, CXCL3, CXCL2, FPR1, CXCL9, GPR65, CCL8, FPR2, CXCL6, GPR143, CCL4, GPR141, CCL22, CCL20, AGT, FCN1, TGM2, SUCNR1, PIK3R5, GPR157, CCL19, RGS18, PTGFR, VAV1, CCL18, CCL11, CCL13, GPR34, CXCL13, AREG
	ADAMDEC1		GO:0030574~collagen catabolic process	13	9.57327e-07	MMP9, MMP7, MMP3, MMP13, MMP12, COL4A6, MMP1, MMP10, CTSK, COL7A1, COL8A1, ADAMTS2, COL11A1
	LOC96610		GO:0050853~B cell receptor signaling pathway	12	1.1435e-06	PTPRC, CD38, CD19, VAV3, KLHL6, CTLA4, MNDA, ZAP70, NCKAP1L, CD79A, NFATC2, BTK
	ACSL6		GO:0006959~humoral immune response	12	2.01623e-06	GPR183, IL6, SH2D1A, POU2AF1, TNF, CCR6, IFNG, MS4A1, TREM1, LTA, EBI3, CD28
	CXCL6		GO:0051897~positive regulation of protein kinase B signaling	14	3.28857e-06	PIK3CG, CSF3, CCL3, IL6, TNF, CHI3L1, CCL19, IL26, SEMA5A, CCR7, TNFSF11, PIK3R5, NRG1, CD28
	ITLN1		GO:0046641~positive regulation of alpha-beta T cell proliferation	6	4.21979e-06	CD80, CD3E, CCR2, ZAP70, EBI3, CD28
	CD38		GO:0002504~antigen processing and presentation of peptide or polysaccharide antigen via MHC class II	7	1.10395e-05	HLA-DRB5, HLA-DPA1, HLA-DMB, HLA-DOA, HLA-DQA2, HLA-DQA1, HLA-DRA
	FPR2		GO:0007159~leukocyte cell-cell adhesion	8	1.13259e-05	VCAM1, ITGAL, SELP, CD40LG, CD209, ITGB2, ITGA4, SELE
	SLAMF7		GO:0045060~negative thymic T cell selection	6	1.4648e-05	DOCK2, CCR7, CD3E, ZAP70, SPN, CD28
	IRF4		GO:0002523~leukocyte migration involved in inflammatory response	6	1.4648e-05	CCR6, S100A8, PPBP, S100A9, ITGB2, SELE
	LY6G6D		GO:0002690~positive regulation of leukocyte chemotaxis	7	1.61012e-05	IL6, PPBP, CXCL5, CXCL9, CXCL6, CXCL11, CXCL10
	C9orf71		GO:0050832~defense response to fungus	8	1.97625e-05	IL17A, CHGA, S100A8, DEFA6, DEFA5, S100A9, C10ORF99, CLEC6A
	FAM55D		GO:0042130~negative regulation of T cell proliferation	9	2.1275e-05	LILRB1, LILRB2, IL2RA, CTLA4, HLA-DRB5, IDO1, FOXP3, PLA2G2D, SPN
	CCR4		GO:0050850~positive regulation of calcium-mediated signaling	7	3.17856e-05	CCL3, CD8A, CD3E, ZAP70, CD4, CCL4, TRAT1
	PIGR		GO:0022617~extracellular matrix disassembly	12	3.56404e-05	MMP10, CTSK, MMP9, ACAN, MMP7, FBN2, MMP3, TPSAB1, MMP13, MMP12, LCP1, MMP1
	TRPA1		GO:0072678~T cell migration	5	3.70942e-05	CCR6, CCL20, MYO1G, ZAP70, GPR15
	GPR15		GO:0006508~proteolysis	35	5.20369e-05	MMP9, MMP7, MMP3, C1QC, MMP1, MMP25, CASP5, FCN1, ACAN, CPA3, FGL2, C2, TPSB2, CASP1, DPEP1, ADAM28, CLCA1, OLR1, CLCA4, GGH, HGF, MMP13, MMP12, XPNPEP2, MMP10, CTSK, GZMK, FOLH1, CAPN13, MEP1A, UBD, ADAM12, TPSAB1, PLAU, ADAMDEC1
	IL2RA		GO:0050718~positive regulation of interleukin-1 beta secretion	7	5.78564e-05	WNT5A, CASP5, CCL3, IFNG, CCL19, CASP1, AIM2
	GRM8		GO:0071345~cellular response to cytokine stimulus	7	5.78564e-05	CSF3, PID1, CD86, CCR7, IL18RAP, ITGA4, CSF1R
	LAX1		GO:0035589~G-protein coupled purinergic nucleotide receptor signaling pathway	6	5.84778e-05	P2RY8, P2RY13, P2RY10, GPR34, GPR171, PTAFR
	GBP5		GO:0006952~defense response	11	6.14747e-05	CD84, CD48, INHBA, LILRA1, LILRB5, CYSLTR1, CEBPE, LILRA3, CXCL9, CSF3R, TPSAB1
	IL17A		GO:0008284~positive regulation of cell proliferation	33	7.15219e-05	CSF3, CSF2, CXCL5, OSMR, CXCR2, ESM1, IL11, CXCL10, WNT2, EDNRB, REG1A, IFNG, TDGF1, CEACAM6, NRG1, CSF1R, IL6, HCK, NOX1, CHP2, IL24, HGF, PTGFR, SLAMF1, OSM, PROK2, SIRPG, CD86, EREG, PDGFRA, SP6, FABP1, AREG
	CXCR2		GO:0010818~T cell chemotaxis	5	7.22608e-05	PIK3CG, GPR183, CCL3, CXCL11, CXCL10
	IL8		GO:0050731~positive regulation of peptidyl-tyrosine phosphorylation	12	7.29812e-05	OSM, CSF3, IL6, CD80, CD3E, AGT, TDGF1, CD4, HGF, NRG1, LRP4, IL11
	GPR109A		GO:0060333~interferon-gamma-mediated signaling pathway	11	0.000101787	CIITA, VCAM1, HCK, IFNG, HLA-DRB5, HLA-DPA1, IRF4, HLA-DQA2, HLA-DQA1, PTAFR, HLA-DRA
	SYN3		GO:0048015~phosphatidylinositol-mediated signaling	13	0.000183879	PIK3CG, CD86, CD19, CD80, EREG, PDGFRA, GPR143, NRG1, VAV1, PTAFR, TRAT1, CD28, CSF1R
	FAM23A		GO:0035987~endodermal cell differentiation	7	0.000199617	INHBA, COL7A1, MMP9, ITGB2, ITGA4, COL8A1, COL11A1
	SLC6A4		GO:0007157~heterophilic cell-cell adhesion via plasma membrane cell adhesion molecules	9	0.000203412	TIGIT, VCAM1, ITGAL, REG3A, SELP, PTPRD, CD209, SELE, CD226
	IL1B		GO:0002430~complement receptor mediated signaling pathway	5	0.000205682	C3AR1, CR1, FPR1, FPR3, FPR2
	IDO1		GO:0014066~regulation of phosphatidylinositol 3-kinase signaling	11	0.00022597	CD86, PPP1R16B, CD19, EREG, CD80, RASGRP1, PDGFRA, NRG1, VAV1, TRAT1, CD28
	C13orf18		GO:0032689~negative regulation of interferon-gamma production	7	0.000247074	LILRB1, CD96, IL1RL1, CD274, HLA-DRB5, FOXP3, PDCD1LG2
	NRG1		GO:0007200~phospholipase C-activating G-protein coupled receptor signaling pathway	10	0.000288928	EDNRB, GPR84, C3AR1, CYSLTR1, CYSLTR2, AGT, FPR1, CXCR2, FPR3, FPR2
	ADAMTS12		GO:0072540~T-helper 17 cell lineage commitment	4	0.000334462	IL6, SLAMF6, LY9, IRF4
	C4BPA		GO:0030217~T cell differentiation	7	0.000368313	PTPRC, CD3D, ZAP70, CD4, IL7R, VAV1, RHOH
	CXCL9		GO:0006801~superoxide metabolic process	6	0.000384602	CYBB, NCF1, NOX1, NCF1C, NCF1B, NOS2
	ICOS		GO:0045766~positive regulation of angiogenesis	13	0.000394746	WNT5A, C3AR1, CYSLTR2, CHI3L1, CXCR2, ITGB2, HGF, CCL11, SEMA5A, CYBB, CCR3, IL1B, IL1A
	IL11		GO:0019882~antigen processing and presentation	9	0.000399621	CD8A, CD209, IFNG, HLA-DRB5, HLA-DPA1, HLA-DMB, HLA-DQA2, HLA-DQA1, HLA-DRA
	CD79A		GO:0045730~respiratory burst	5	0.000647345	CYBB, NCF1, NOX1, NCF1C, NCF1B
	CD177		GO:0050901~leukocyte tethering or rolling	5	0.000647345	VCAM1, SELP, TNF, ITGA4, SELE
	PKLR		GO:0030816~positive regulation of cAMP metabolic process	4	0.000652602	CHGA, CXCL9, CXCL11, CXCL10
	CXCR1		GO:0030198~extracellular matrix organization	17	0.000760515	ITGAL, HAPLN1, TNF, EGFL6, NOX1, ITGB2, ITGA4, COL4A6, VCAM1, COL9A1, COL7A1, LAMC3, ITGA8, ACAN, FBN2, COL8A1, COL11A1
	EGFL6		GO:0045579~positive regulation of B cell differentiation	5	0.000882892	ZAP70, NCKAP1L, PRDM1, CD27, BTK
	FAM55A		GO:0009615~response to virus	12	0.00097489	LILRB1, CCL11, SPACA3, CCL22, TNF, DUOX2, IFNG, CCL8, CCL19, FOXP3, CCL4, TLR8
	ITGA8		GO:0046854~phosphatidylinositol phosphorylation	11	0.00101785	PIK3CG, CD86, CD19, EREG, CD80, PDGFRA, PIK3R5, NRG1, VAV1, TRAT1, CD28
	CHI3L1		GO:0050715~positive regulation of cytokine secretion	6	0.00115092	TNF, CLEC4E, SAA1, IL26, CLEC6A, IL1A
	FOXP3		GO:0042127~regulation of cell proliferation	16	0.00117696	ITK, TNF, CXCL3, CXCL2, CXCL9, CXCL6, CXCL11, CXCL10, BTK, PPBP, CXCL13, AGT, ACE2, NOS2, PLAU, CD27
	PTPRD		GO:0007169~transmembrane receptor protein tyrosine kinase signaling pathway	11	0.00119807	ITK, CD8A, CD3E, HCK, ZAP70, CD4, NRG1, TRAT1, CSF1R, BTK, LCP2
	CD3G		GO:0046330~positive regulation of JNK cascade	9	0.00124432	CCR7, TNF, RASGRP1, NOX1, CCL19, IL1B, SLAMF1, CD27, IL1A
	SCNN1B		GO:0030890~positive regulation of B cell proliferation	7	0.00157651	PTPRC, CD38, GPR183, VAV3, NCKAP1L, NFATC2, SASH3
	AQP8		GO:0045576~mast cell activation	4	0.00173942	CD48, CHGA, LCP2, RHOH
	DPEP1		GO:0045410~positive regulation of interleukin-6 biosynthetic process	4	0.00173942	EREG, IFNG, IL1B, PTAFR
	NOS2		GO:0051482~positive regulation of cytosolic calcium ion concentration involved in phospholipase C-activating G-protein coupled signaling pathway	6	0.00196324	P2RY8, F2RL2, P2RY10, GPR65, TGM2, LPAR3
	KIAA0125		GO:0042113~B cell activation	6	0.00230913	CD86, IKZF3, LAX1, ZAP70, CD79A, BTK
	TNFRSF9		GO:0045954~positive regulation of natural killer cell mediated cytotoxicity	5	0.00243165	SH2D1A, RASGRP1, SLAMF6, VAV1, CD226
	TFPI2		GO:0002544~chronic inflammatory response	4	0.00254578	CCL11, VCAM1, S100A8, CXCL13
	CYP2B6		GO:0045785~positive regulation of cell adhesion	7	0.00263762	CCR7, TNF, VAV3, SAA1, TGM2, NRG1, APBB1IP
	PLXNC1		GO:0007584~response to nutrient	9	0.00287503	VCAM1, CYBB, CD3E, SLC6A4, PKLR, TTPA, C2, CCL28, LTA
	KCNA3		GO:0045672~positive regulation of osteoclast differentiation	5	0.00300105	IL17A, TNF, TNFSF11, CCR1, IFNG
	TLR8		GO:0051607~defense response to virus	14	0.00313935	PTPRC, IL6, CD8A, CXCL9, SAMHD1, TLR7, TLR8, CXCL10, LILRB1, APOBEC3A, SERINC5, CD86, IFNG, DMBT1
	CCL11		GO:0060559~positive regulation of calcidiol 1-monooxygenase activity	3	0.00315417	TNF, IFNG, IL1B
	CXCL1		GO:0032755~positive regulation of interleukin-6 production	7	0.00333489	WNT5A, LILRB2, IL6, TNF, IL1B, TLR7, IL1A
	SEMA6D		GO:0002675~positive regulation of acute inflammatory response	4	0.00354867	OSM, PIK3CG, IL6, OSMR
	P2RY10		GO:0045080~positive regulation of chemokine biosynthetic process	4	0.00354867	WNT5A, TNF, IFNG, IL1B
	PIK3CG		GO:0030101~natural killer cell activation	5	0.00365517	IL18R1, IL21R, CD2, ITGB2, SLAMF7
	CCR8		GO:0032753~positive regulation of interleukin-4 production	5	0.00365517	CD3E, CD40LG, FOXP3, SASH3, CD28
	AQP9		GO:0035584~calcium-mediated signaling using intracellular calcium source	5	0.00365517	VCAM1, SELP, CCL20, GPR143, PTGFR
	FPR1		GO:0045860~positive regulation of protein kinase activity	7	0.00416083	PTPRC, CCR7, TNF, EREG, CCL19, CD4, LCP2
	MOGAT2		GO:0032760~positive regulation of tumor necrosis factor production	7	0.00416083	CCL3, RASGRP1, IFNG, CD2, CCL19, SASH3, PTAFR
	LOC100190940		GO:0042346~positive regulation of NF-kappaB import into nucleus	5	0.00439961	IL18R1, TNF, CCL19, IL1B, TLR7
	CA1		GO:0051092~positive regulation of NF-kappaB transcription factor activity	12	0.00440616	WNT5A, IL6, TNF, TNFSF11, S100A8, CD40LG, AGT, S100A9, IL1B, ITGB2, AIM2, BTK
	SLAMF1		GO:0007229~integrin-mediated signaling pathway	10	0.00521962	ITGAL, VAV3, PLEK, HCK, ITGA8, ITGB2, ITGA4, ADAM12, VAV1, ADAMDEC1
	CXCL10		GO:0051454~intracellular pH elevation	3	0.0061712	SLC26A3, NOX1, CFTR
	PTPRC		GO:0046006~regulation of activated T cell proliferation	3	0.0061712	CD274, IDO1, CLC
	RBP2		GO:0042089~cytokine biosynthetic process	3	0.0061712	CEBPE, IL17F, CD28
	SALL1		GO:0032733~positive regulation of interleukin-10 production	5	0.00618093	TIGIT, CD40LG, HGF, SASH3, CD28
	GPR128		GO:0032693~negative regulation of interleukin-10 production	4	0.00619513	CD274, IDO1, FOXP3, PDCD1LG2
	CD84		GO:0032695~negative regulation of interleukin-12 production	4	0.00619513	TIGIT, MEFV, CMKLR1, SLAMF1
	FLJ32063		GO:0050777~negative regulation of immune response	4	0.00619513	LILRB2, IL2RA, CTLA4, FOXP3
	TG		GO:0043547~positive regulation of GTPase activity	31	0.00670178	CSF2, CCL3, CCL8, CCL4, DOCK2, TAGAP, CCL22, GRIN2B, CCL20, CCL3L1, RASGRP1, CSF2RB, NRG1, DOCK10, CSF2RA, ARHGAP9, IL2RB, VAV3, IL2RA, NCKAP1L, CCL19, CCL4L2, RGS18, VAV1, CDKL5, CCL18, CCL11, CCL13, EREG, ACAP1, PDGFRA
	SLC13A2		GO:0071320~cellular response to cAMP	7	0.0068768	PIK3CG, SLC26A3, AQP9, AQP8, CFTR, WT1, PTAFR
	IL13RA2		GO:2000484~positive regulation of interleukin-8 secretion	4	0.00785947	WNT5A, FFAR2, FCN1, CD2
	CD80		GO:0042742~defense response to bacterium	12	0.00833626	LPO, S100A8, CLEC4E, PPBP, CEBPE, CCL20, CXCL13, IFNG, S100A9, CXCL6, NOS2, SPN
	OSM		GO:0032735~positive regulation of interleukin-12 production	5	0.00838544	CCR7, CD40LG, IFNG, CCL19, IDO1
	OSTBETA		GO:0000187~activation of MAPK activity	10	0.00860138	WNT5A, PROK2, TNF, SAA1, TDGF1, FPR1, IL1B, LPAR3, HGF, NRG1
	CELP		GO:0030889~negative regulation of B cell proliferation	4	0.00976217	CD300A, CTLA4, MNDA, PRDM1
	P2RY13		GO:0042403~thyroid hormone metabolic process	3	0.0100624	TG, DIO2, SULT1B1
	CXCR2P1		GO:0032747~positive regulation of interleukin-23 production	3	0.0100624	CSF2, IL17A, IFNG
	BMP5		GO:0001915~negative regulation of T cell mediated cytotoxicity	3	0.0100624	LILRB1, PTPRC, IL7R
	CKMT2		GO:0045077~negative regulation of interferon-gamma biosynthetic process	3	0.0100624	LILRB1, INHBA, FOXP3
	TDO2		GO:0042104~positive regulation of activated T cell proliferation	5	0.0110494	CD86, IL12RB1, IL2RA, HHLA2, SLAMF1
	SERPINA6		GO:0002224~toll-like receptor signaling pathway	5	0.0110494	CTSK, TLR10, TLR7, TLR8, CD180
	CCL22		GO:0002437~inflammatory response to antigenic stimulus	4	0.0119095	IL2RA, CYSLTR1, RASGRP1, HLA-DRB5
	WNT2		GO:0050690~regulation of defense response to virus by virus	5	0.0125638	DOCK2, HCK, CD247, CD4, CD28
	EMR3		GO:0032715~negative regulation of interleukin-6 production	5	0.0125638	TNF, NCKAP1L, HGF, FOXP3, SLAMF1
	HAVCR1		GO:0045429~positive regulation of nitric oxide biosynthetic process	6	0.0128645	IL6, TNF, AGT, IFNG, IL1B, ITGB2
	PLA2G2D		GO:0010628~positive regulation of gene expression	17	0.0129934	PID1, CSF2, CCL3, IL6, TNF, CD3E, SLC6A4, PTGFR, IL7R, LILRB1, INHBA, NR1I2, IFNG, IL1B, PRDM1, IL1A, CD28
	PPP1R14C		GO:0030168~platelet activation	10	0.0134325	PIK3CG, F2RL2, IL6, VAV3, PDPN, SAA1, CD40LG, PIK3R5, VAV1, LCP2
	CXCR6		GO:0050766~positive regulation of phagocytosis	5	0.0142045	SPACA3, DOCK2, TNF, IL1B, CAMK1D
	LRRC19		GO:0090026~positive regulation of monocyte chemotaxis	4	0.0143062	CCR1, CCR2, PLA2G7, CXCL10
	SLC39A2		GO:0009967~positive regulation of signal transduction	7	0.0146674	SH2D1A, VAV3, CD80, SLA2, FCRL2, GRAP2, SLA
	POU2AF1		GO:0035754~B cell chemotaxis	3	0.0147672	CYP7B1, CXCL13, CH25H
	CDHR1		GO:0042423~catecholamine biosynthetic process	3	0.0147672	DDC, HDC, PAH
	CCR2		GO:0070269~pyroptosis	3	0.0147672	CASP5, CASP1, AIM2
	INHBA		GO:0003081~regulation of systemic arterial blood pressure by renin-angiotensin	3	0.0147672	AGT, NOX1, ACE2
	TNMD		GO:0001768~establishment of T cell polarity	3	0.0147672	DOCK2, CCR7, CCL19
	CEL		GO:0030838~positive regulation of actin filament polymerization	6	0.0154826	CCL11, CSF3, CCR7, KIRREL, HCK, NCKAP1L
	PAH		GO:0042060~wound healing	8	0.0159208	WNT5A, IL6, S100A8, EREG, CCL20, PDGFRA, IL24, NRG1
	REG1B		GO:0046718~viral entry into host cell	8	0.0159208	MRC1, CR1, CD86, HAVCR1, CD80, CD209, ACE2, SLAMF1
	LAMC3		GO:0032722~positive regulation of chemokine production	4	0.0169559	IL6, TNF, FFAR2, TLR7
	NFATC2		GO:0050727~regulation of inflammatory response	7	0.0169978	CASP5, DUOXA2, HCK, ACE2, ADAMTS12, CASP1, SELE
	SELE		GO:0030335~positive regulation of cell migration	13	0.0184775	CCL3, CCR1, HGF, LRRC15, CCL11, SEMA5A, SEMA6D, CD274, TDGF1, PDGFRA, CEACAM6, PLAU, CSF1R
	CSF2RB		GO:0014068~positive regulation of phosphatidylinositol 3-kinase signaling	7	0.0195712	CSF3, SELP, AGT, PDGFRA, HGF, NRG1, CD28
	CSF3R		GO:0050870~positive regulation of T cell activation	4	0.0198607	SIRPG, TNFSF11, CCR2, HLA-DPA1
	CXCL14		GO:0042100~B cell proliferation	5	0.0199157	PTPRC, CD40LG, MS4A1, CD79A, IL7R
	REG1A		GO:0031663~lipopolysaccharide-mediated signaling pathway	5	0.0199157	CCL3, TNF, HCK, IL1B, PTAFR
	IGSF6		GO:0043305~negative regulation of mast cell degranulation	3	0.0202284	CD84, CD300A, IL13RA2
	TNFSF11		GO:2000503~positive regulation of natural killer cell chemotaxis	3	0.0202284	CCL3, CXCL14, CCL4
	PLEK		GO:0042832~defense response to protozoan	4	0.0230219	IL6, IFNG, IRF4, CLEC7A
	CCR3		GO:0043011~myeloid dendritic cell differentiation	4	0.0230219	CSF2, CD86, UBD, IRF4
	SLC22A11		GO:0019722~calcium-mediated signaling	6	0.0253958	CCL3, CCR6, TNFSF11, CCR5, SELE, BTK
	BICC1		GO:0035690~cellular response to drug	7	0.0254867	DDC, CD69, IL1B, NOS2, CCL4, DPEP1, AIM2
	MNDA		GO:0002456~T cell mediated immunity	3	0.0263914	CD8A, MYO1G, FOXP3
	GZMB		GO:0045059~positive thymic T cell selection	3	0.0263914	DOCK2, CD3D, ZAP70
	F2RL2		GO:0045416~positive regulation of interleukin-8 biosynthetic process	3	0.0263914	TNF, TLR7, TLR8
	MEFV		GO:1902715~positive regulation of interferon-gamma secretion	3	0.0263914	RASGRP1, CD2, SLAMF1
	MS4A1		GO:0035234~ectopic germ cell programmed cell death	3	0.0263914	CASP5, IL1B, IL1A
	C1orf180		GO:0043113~receptor clustering	4	0.0264396	ITGAL, ITGB2, PIGR, ITGA4
	TIFAB		GO:0050918~positive chemotaxis	5	0.0268619	SEMA5A, CCL3, SAA2, SAA1, HGF
	SRPX2		GO:0071260~cellular response to mechanical stimulus	7	0.0288471	CASP5, AGT, MMP7, IL1B, CASP1, TLR7, TLR8
	IL1A		GO:0018108~peptidyl-tyrosine phosphorylation	11	0.0295205	CSF2, IL12RB1, EREG, HCK, PDGFRA, ZAP70, CSF2RB, NRG1, CSF2RA, CSF1R, BTK
	ITK		GO:0033198~response to ATP	4	0.0301129	SELL, PKLR, IL1B, CASP1
	SCARA5		GO:0007588~excretion	5	0.0322027	SLC26A3, AQP9, KIRREL, SCNN1B, GUCA2B
	LILRA3		GO:2001240~negative regulation of extrinsic apoptotic signaling pathway in absence of ligand	5	0.0322027	CSF2, TNF, IL1B, NRG1, IL1A
	CSF3		GO:1902476~chloride transmembrane transport	8	0.0331775	BEST2, SLC26A3, CLCA1, CLCA4, GLRA2, CLIC6, CFTR, SLC26A2
	IL12RB1		GO:0048245~eosinophil chemotaxis	3	0.0332045	CCL11, CCL13, CCL3
	CD28		GO:1900017~positive regulation of cytokine production involved in inflammatory response	3	0.0332045	IL17A, GBP5, IL17F
	ERP27		GO:0046007~negative regulation of activated T cell proliferation	3	0.0332045	CD274, FOXP3, PDCD1LG2
	DHRS9		GO:0050829~defense response to Gram-negative bacterium	6	0.0338481	SELP, SPACA3, IL6, CHGA, CD4, NOS2
	AOAH		GO:0008037~cell recognition	4	0.0340402	TIGIT, CLEC7A, CD5, CD226
	IL6		GO:0034113~heterotypic cell-cell adhesion	4	0.0340402	LILRB2, CD2, ITGB2, ITGA4
	HUNK		GO:0007257~activation of JUN kinase activity	5	0.0350895	WNT5A, TNFSF11, CD40LG, MAP4K1, CCL19
	OIT3		GO:0010629~negative regulation of gene expression	10	0.036734	XDH, CCL3, TNF, CD3E, AGT, CCR1, IFNG, NOS2, SFMBT2, CD28
	SIGLEC10		GO:0006953~acute-phase response	5	0.0381214	REG3A, IL6, SAA2, SAA1, CD163
	WNT5A		GO:0030316~osteoclast differentiation	4	0.0382191	GPR183, TNF, TNFSF11, CSF1R
	KLRB1		GO:0030324~lung development	7	0.0384836	WNT5A, WNT2, PDPN, HSD11B1, CHI3L1, STRA6, ADAMTS2
	RPS6KA6		GO:0046888~negative regulation of hormone secretion	3	0.0406184	OSM, IL6, IL11
	TTPA		GO:0071803~positive regulation of podosome assembly	3	0.0406184	CSF2, TNF, LCP1
	SAMSN1		GO:0010820~positive regulation of T cell chemotaxis	3	0.0406184	WNT5A, CXCL13, CCR2
	AIM2		GO:2000406~positive regulation of T cell migration	3	0.0406184	CCL20, ITGA4, CXCL10
	IL21R		GO:0034341~response to interferon-gamma	4	0.0426465	CIITA, CD86, MEFV, UBD
	TIGIT		GO:0001819~positive regulation of cytokine production	4	0.0426465	TNF, EREG, AGT, HHLA2
	MPEG1		GO:0006805~xenobiotic metabolic process	7	0.0428484	NR1I2, CYP2B6, SULT1B1, FMO3, NAT2, UGT2B15, DPEP1
	ADAMTS2		GO:0010951~negative regulation of endopeptidase activity	9	0.0458447	KNG1, SERPINA10, COL7A1, SERPINA7, SERPINA6, AGT, PI3, SERPINB7, TFPI2
	ENPP3		GO:0048661~positive regulation of smooth muscle cell proliferation	6	0.0466117	IL6, TNF, EREG, NOX1, TGM2, PTAFR
	DIO2		GO:0045740~positive regulation of DNA replication	5	0.0480895	CSF2, IL6, EREG, PDGFRA, AREG
	CXCL3		GO:0002446~neutrophil mediated immunity	3	0.0485867	IL6, CXCL5, CXCL6
	ITGA4		GO:0060081~membrane hyperpolarization	3	0.0485867	SLC26A3, CFTR, CASP1
	CASP5		GO:0016064~immunoglobulin mediated immune response	3	0.0485867	CD27, TLR8, IL13RA2
	CXCL11		GO:0002003~angiotensin maturation	3	0.0485867	AGT, ACE2, CPA3
	PTPRO		GO:0042535~positive regulation of tumor necrosis factor biosynthetic process	3	0.0485867	CYBB, CCR2, SPN
	SAA2		GO:0031284~positive regulation of guanylate cyclase activity	3	0.0485867	GUCA2A, NOS2, GUCA2B
	GPR143		GO:0032700~negative regulation of interleukin-17 production	3	0.0485867	IFNG, NCKAP1L, FOXP3
	CLEC4E		GO:0035025~positive regulation of Rho protein signal transduction	4	0.0522307	P2RY8, F2RL2, P2RY10, GPR65
	FPR3		GO:0045840~positive regulation of mitotic nuclear division	4	0.0522307	EREG, IL1B, IL1A, CD28
	DOCK2		GO:0051928~positive regulation of calcium ion transport	4	0.0522307	CCL3, CCR1, LPAR3, CCL4
	RGS18		GO:0000902~cell morphogenesis	6	0.0524166	SHROOM2, PDPN, HGF, NRG1, IL7R, PTPRO
	HGF		GO:0015701~bicarbonate transport	5	0.0554592	SLC26A3, CA4, CFTR, CA1, SLC26A2
	HLA-DQA2		GO:0050710~negative regulation of cytokine secretion	3	0.057065	IL6, FOXP3, SRGN
	SIGLEC5		GO:0045078~positive regulation of interferon-gamma biosynthetic process	3	0.057065	TLR7, TLR8, EBI3
	CD27		GO:0043950~positive regulation of cAMP-mediated signaling	3	0.057065	CXCL9, CXCL11, CXCL10
	THEMIS		GO:0042446~hormone biosynthetic process	3	0.057065	TG, DIO2, DUOX2
	CD209		GO:0043032~positive regulation of macrophage activation	3	0.057065	WNT5A, SPACA3, IL1RL1
	REG3A		GO:0051281~positive regulation of release of sequestered calcium ion into cytosol	4	0.0573783	CD19, CXCL9, CXCL11, CXCL10
	FCAR		GO:0043029~T cell homeostasis	4	0.0573783	GPR174, SIT1, NCKAP1L, FOXP3
	FLJ40330		GO:0010575~positive regulation of vascular endothelial growth factor production	4	0.0573783	C3AR1, NOX1, IL1B, IL1A
	WISP1		GO:0050830~defense response to Gram-positive bacterium	7	0.0604972	SPACA3, IL6, CHGA, TNF, C10ORF99, LTA, TNFSF8
	VAV3		GO:0010033~response to organic substance	4	0.0627561	WNT5A, AQP9, TRPA1, AMPD1
	CYP24A1		GO:0006928~movement of cell or subcellular component	7	0.0633234	ITGAL, CCR6, IFNG, FPR3, FPR2, CCL4, VNN2
	CLEC7A		GO:1902943~positive regulation of voltage-gated chloride channel activity	2	0.0645517	CFTR, PTAFR
	LILRB4		GO:0002669~positive regulation of T cell anergy	2	0.0645517	CD3E, FOXP3
	PDCD1LG2		GO:0072610~interleukin-12 secretion	2	0.0645517	CCR7, CCL19
	SELL		GO:0002752~cell surface pattern recognition receptor signaling pathway	2	0.0645517	FFAR2, FCN1
	WDFY4		GO:0072679~thymocyte migration	2	0.0645517	CCR6, CCL20
	C5orf20		GO:0038112~interleukin-8-mediated signaling pathway	2	0.0645517	CXCR1, CXCR2
	TAGAP		GO:0070488~neutrophil aggregation	2	0.0645517	S100A8, S100A9
	LY9		GO:0003051~angiotensin-mediated drinking behavior	2	0.0645517	AGT, ACE2
	MS4A2		GO:2000473~positive regulation of hematopoietic stem cell migration	2	0.0645517	PTPRC, CCR2
	PPBP		GO:0060557~positive regulation of vitamin D biosynthetic process	2	0.0645517	TNF, IFNG
	IL1RL1		GO:0002876~positive regulation of chronic inflammatory response to antigenic stimulus	2	0.0645517	TNF, LTA
	LILRB2		GO:2001183~negative regulation of interleukin-12 secretion	2	0.0645517	LILRB1, TNFRSF9
	KRT23		GO:0045404~positive regulation of interleukin-4 biosynthetic process	2	0.0645517	CD86, IRF4
	CYBB		GO:0002526~acute inflammatory response	3	0.0660115	VCAM1, IL6, S100A8
	SH2D1A		GO:0048872~homeostasis of number of cells	3	0.0660115	CCR7, CCR4, IL7R
	GPR84		GO:0048246~macrophage chemotaxis	3	0.0660115	EDNRB, CCL3, SAA1
	IL2RB		GO:0043303~mast cell degranulation	3	0.0660115	PIK3CG, CHGA, RASGRP1
	CCR7		GO:0051781~positive regulation of cell division	5	0.0675847	OSM, PPBP, EREG, IL1B, IL1A
	FAM65C		GO:0002376~immune system process	4	0.0683582	CD300A, CD300LF, LRMP, IDO1
	PI3		GO:0043065~positive regulation of apoptotic process	16	0.0704166	KNG1, IL6, TNF, VAV3, GZMA, BCL2A1, CTLA4, VAV1, WT1, LILRB1, MNDA, TGM2, UBD, UNC5C, LTA, CAMK1D
	FCRL2		GO:0006909~phagocytosis	5	0.0719069	ITGAL, CEBPE, PLD4, ITGB2, SLAMF1
	NOX1		GO:0030449~regulation of complement activation	4	0.0741785	C3AR1, CR1, C4BPA, C2
	FAM26F		GO:2000379~positive regulation of reactive oxygen species metabolic process	4	0.0741785	XDH, PID1, AGT, ACE2
	AGT		GO:0042311~vasodilation	3	0.0753863	KNG1, EDNRB, AGT
	CXCL2		GO:0031529~ruffle organization	3	0.0753863	CCR7, PLEK, CSF1R
	SLC13A3		GO:0042554~superoxide anion generation	3	0.0753863	CYBB, NCF1, NOX1
	CYP4F2		GO:2000147~positive regulation of cell motility	3	0.0753863	CCR7, CCL19, CSF1R
	CSF2RA		GO:0035729~cellular response to hepatocyte growth factor stimulus	3	0.0753863	IL6, TDGF1, HGF
	EMR1		GO:0032461~positive regulation of protein oligomerization	3	0.0753863	MMP3, MMP1, AIM2
	CR1		GO:0031640~killing of cells of other organism	3	0.0753863	CHGA, DEFA6, DEFA5
	SERPINA7		GO:0007160~cell-matrix adhesion	7	0.0753932	VCAM1, ITGAL, CD96, ITGA8, ITGB2, ITGA4, ADAMTS12
	HDC		GO:0001938~positive regulation of endothelial cell proliferation	6	0.0758938	SEMA5A, WNT5A, CCL11, WNT2, PPP1R16B, CCR3
	LILRB1		GO:0033138~positive regulation of peptidyl-serine phosphorylation	6	0.0796447	OSM, WNT5A, CSF3, IL6, TNF, IL11
	IKZF1		GO:0043552~positive regulation of phosphatidylinositol 3-kinase activity	4	0.0802108	CCR7, VAV3, PDGFRA, CCL19
	SIGLEC12		GO:0019886~antigen processing and presentation of exogenous peptide antigen via MHC class II	7	0.0818849	HLA-DRB5, HLA-DPA1, HLA-DMB, HLA-DOA, HLA-DQA2, HLA-DQA1, HLA-DRA
	SCML4		GO:0097190~apoptotic signaling pathway	6	0.083493	CD38, CD3E, CD5, SPN, BTK, CD28
	GLRA2		GO:0051044~positive regulation of membrane protein ectodomain proteolysis	3	0.085152	TNF, IFNG, IL1B
	KLHL6		GO:0045582~positive regulation of T cell differentiation	3	0.085152	IL2RA, ZAP70, CD27
	KNG1		GO:0030502~negative regulation of bone mineralization	3	0.085152	CCL3, CCR1, SRGN
	HAPLN1		GO:0006874~cellular calcium ion homeostasis	7	0.0852441	CCL11, CCL13, CCL3, CCR1, CCR2, CCL8, CCL19
	CLEC10A		GO:0007498~mesoderm development	4	0.0864482	IKZF3, IKZF1, HCK, BTK
	PROK2		GO:0045944~positive regulation of transcription from RNA polymerase II promoter	41	0.0887658	CSF3, WNT5A, TNF, WT1, IL11, CXCL10, WNT2, IL17A, IL17F, IFNG, IL1B, NFATC2, NRG1, IL1A, PLAGL2, CD28, PID1, CIITA, IL6, IKZF3, SATB2, CD3D, IKZF1, CEBPE, ARID3A, CHP2, DMRT2, IL26, HGF, FOXP3, DDN, TNFSF8, OSM, LILRB1, INHBA, NR1I2, TNFSF11, MEOX1, SALL1, IRF4, BMP5
	CXCL13		GO:0000165~MAPK cascade	14	0.0915239	CSF2, IL2RB, CCL3, TNF, IL2RA, GRIN2B, EREG, CCR5, RASGRP1, PDGFRA, IL1B, CSF2RB, NRG1, CSF2RA
	FBN2		GO:0002755~MyD88-dependent toll-like receptor signaling pathway	4	0.0928839	TLR10, TLR7, TLR8, BTK
	CTLA4		GO:0033209~tumor necrosis factor-mediated signaling pathway	8	0.0935584	TNFRSF9, TNF, TNFSF11, CD40LG, TNFRSF17, CD27, LTA, AIM2
	C6orf97		GO:0044267~cellular protein metabolic process	8	0.0935584	SNCAIP, SAA1, CECR1, CSF2RB, MMP13, CSF2RA, MMP1, DMBT1
	CD2		GO:0001781~neutrophil apoptotic process	2	0.0952504	IL6, IFNG
	EBI3		GO:0051712~positive regulation of killing of cells of other organism	2	0.0952504	IFNG, NOS2
	TMEM200A		GO:0002534~cytokine production involved in inflammatory response	2	0.0952504	CD96, IDO1
	SLC26A2		GO:0002408~myeloid dendritic cell chemotaxis	2	0.0952504	CCR7, CCL19
	SLC19A3		GO:0060638~mesenchymal-epithelial cell signaling	2	0.0952504	WNT5A, WNT2B
	SLC30A2		GO:0001660~fever generation	2	0.0952504	IL1B, IL1A
	CST1		GO:2001180~negative regulation of interleukin-10 secretion	2	0.0952504	LILRB1, TNFRSF9
	XDH		GO:1903238~positive regulation of leukocyte tethering or rolling	2	0.0952504	ITGA4, PTAFR
	CCL20		GO:0002767~immune response-inhibiting cell surface receptor signaling pathway	2	0.0952504	LILRB1, LILRB2
	PTPN7		GO:0002774~Fc receptor mediated inhibitory signaling pathway	2	0.0952504	LILRB1, LILRB2
	TFEC		GO:0032800~receptor biosynthetic process	2	0.0952504	TNF, ACE2
	CCL13		GO:0071226~cellular response to molecule of fungal origin	2	0.0952504	CLEC7A, BTK
	MAP7D2		GO:0010572~positive regulation of platelet activation	2	0.0952504	SELP, PLEK
	UBD		GO:0002361~CD4-positive, CD25-positive, alpha-beta regulatory T cell differentiation	2	0.0952504	FOXP3, PLA2G2D
	CD1B		GO:0001787~natural killer cell proliferation	2	0.0952504	SLAMF6, SLAMF1
	COL11A1		GO:0002291~T cell activation via T cell receptor contact with antigen bound to MHC molecule on antigen presenting cell	2	0.0952504	ITGAL, APBB1IP
	SFMBT2		GO:0032252~secretory granule localization	2	0.0952504	PIK3CG, RASGRP1
	CD48		GO:0002277~myeloid dendritic cell activation involved in immune response	2	0.0952504	DOCK2, SLAMF1
	CD3D		GO:0060492~lung induction	2	0.0952504	WNT2, WNT2B
	GLYATL1		GO:0071731~response to nitric oxide	2	0.0952504	CCR7, CCL19
	CD69		GO:0050849~negative regulation of calcium-mediated signaling	2	0.0952504	PLEK, SLA2
	ZNF831		GO:0032602~chemokine production	2	0.0952504	S100A8, S100A9
	LCP2		GO:1903598~positive regulation of gap junction assembly	2	0.0952504	AGT, ACE2
	PYHIN1		GO:0042360~vitamin E metabolic process	2	0.0952504	TTPA, CYP4F2
	KRT20		GO:0006835~dicarboxylic acid transport	2	0.0952504	SLC1A7, SLC13A2
	CSF2		GO:0048566~embryonic digestive tract development	3	0.0952728	TNF, SALL1, STRA6
	SLC9A3		GO:0044130~negative regulation of growth of symbiont in host	3	0.0952728	TNF, IFNG, LTA
	CCR5		GO:0014002~astrocyte development	3	0.0952728	S100A8, LAMC3, S100A9
	TPSAB1
	CD96
	SIRPG
	C6orf105
	CYSLTR1
	ITGAL
	C8orf80
	PDPN
	FYB
	CD163
	CD180
	MUC12
	CASP1
	CD40LG
	C11orf86
	GPR65
	GPR174
	PLA2G7
	AREG
	GRAP2
	RHOH
	CEACAM6
	ARID3A
	SNX20
	HLA-DQA1
	TLR7
	WT1
	COL9A1
	DEFA6
	ISX
	SASH3
	POU5F1B
	C17orf87
	LRRC15
	TMEM156
	IFNG
	GVIN1
	S100A9
	CCR1
	GUCA2A
	COL7A1
	LILRA5
	NCF1
	SLC1A7
	SLC3A1
	BCL2A1
	CCL18
	CIITA
	TRAT1
	CD163L1
	IKZF3
	GRIN2B
	SPACA3
	UGT2B15
	HHLA2
	CD53
	FCN1
	HTR4
	C10orf128
	HHIP
	SULT1B1
	MMP13
	B3GNT6
	CHGA
	CD3E
	LCP1
	EDIL3
	CLDN8
	PNOC
	SLC6A14
	TDGF1
	MAP4K1
	CTTNBP2
	GPR141
	PTAFR
	CLIC6
	SPN
	BEST2
	SUCNR1
	SIT1
	PNPLA1
	HSD11B1
	S100A8
	CHP2
	EMR2
	UNC5C
	C1orf161
	CD86
	ZBP1
	CD274
	TDGF3
	KIRREL
	TMIGD1
	MRC1
	LOC646627
	HLA-DOA
	SLAMF6
	DUSP27
	HCK
	AMICA1
	GZMK
	PDE3A
	TPSB2
	NAPSB
	NCKAP1L
	CD19
	CD226
	BTK
	KIAA0748
	SIGLEC7
	FCGR3A
	CD4
	PDGFRA
	SIRPB1
	IL18RAP
	AMPD1
	MEP1A
	GPR34
	DOCK10
	MMP7
	UBASH3A
	FAM3B
	SIGLEC8
	LTA
	TLR10
	CXorf21
	DAPP1
	C3AR1
	CYP7B1
	CCL4
	CASS4
	VNN2
	CFTR
	RAB39
	IGDCC4
	CH25H
	HLA-DRA
	UCA1
	ADAM12
	PDE6A
	CYSLTR2
	MMP9
	DERL3
	CCL4L2
	CD300LF
	ADH1C
	SELP
	SPINK1
	ZNF366
	PLD4
	RASGRP1
	CLEC6A
	CECR1
	EVI2B
	HLA-DRB6
	TRPM6
	ARL11
	GPR171
	HLA-DPA1
	PNLIPRP2
	CMKLR1
	NLRP7
	TMEM26
	MS4A6A
	LOC149837
	XPNPEP2
	SLC35D3
	LILRB5
	TREML2
	PTGFR
	D4S234E
	CLDN14
	PRR11
	LRP4
	DDN
	CCL3L1
	MEI1
	SI
	PID1
	TREM1
	CLEC4A
	CHST2
	DEFA5
	PLAU
	MMP25
	CCL3
	CD300A
	TMEM72
	HECW1
	CCL8
	HRH2
	CD247
	DDC
	SLA
	IPMK
	C15orf48
	SATB2
	APBB1IP
	LILRA6
	EVI2A
	LPO
	SIRPB2
	EDNRB
	SIGLEC14
	ZAP70
	TBX10
	LILRA1
	TNFSF8
	GAS2L3
	PPP1R16B
	GPR82
	CD8A
	MYO1G
	TMEM150B
	NCRNA00114
	IL22RA2
	TMEM119
	NCF1C
	HK3
	SRGN
	SCUBE1
	ST8SIA4
	PRDM1
	SERPINA10
	FFAR2
	LRRC31
	IL18R1
	CEBPE
	SNCAIP
	EPSTI1
	SLAMF8
	PRKAR2A
	MS4A7
	SLCO4C1
	NCF1B
	KCNK13
	HLA-DRB5
	TNF
	CAMK1D
	COL4A6
	SLFN12L
	IL17F
	ATP6V0D2
	FCRLA
	PCDH18
	ATP10B
	MGC14436
	CD1E
	SP6
	NAT2
	GPR115
	SAMHD1
	GPR97
	EMID1
	TRIM40
	C1orf125
	RALGAPA2
	FCRL3
	SIGLEC9
	FAM150A
	ITGB2
	FOLH1
	STRA6
	GPR183
	GZMA
	HLA-DMB
	CHI3L2
	TNNC2
	GBP4
	STX11
	SUSD3
	HS3ST3B1
	NR1I2
	UCN2
	CWH43
	KCNN3
	VNN3
	KBTBD8
	LGALS9B
	SERINC5
	ITPRIPL1
	PIK3R5
	CCL19
	SERPINB7
	CCL28
	SLA2
	CENPI
	CDKL5
	MXRA5
	WNT2B
	BHLHE22
	GPR176
	GUCA2B
	VAV1
	FMO3
	CLLU1
	SHROOM2
	C19orf59
	BTNL3
	MYOM3
	APOBEC3A
	NKG7
	CTSK
	ALDOB
	KCNJ15
	CD5
	COL8A1
	FGL2
	SAA1
	TMEM63C
	TGM2
	CSF1R
	TGM3
	ADAM28
	LPAR3
	CLEC12A
	LRMP
	IL26
	C2
	GJD3
	PRAP1
	SAMD3
	CPXM1
	KLRD1
	P2RY8
	PSIMCT-1
	PLAGL2
	CCR6
	RASL11A
	ESM1
	CAPN13
	HAS3
	C1QC
	ACAP1
	APBA2
	GGH
	HEPACAM2
	ABHD12B
	TRAF3IP3
	EPYC
	CD300E
	SEMA5A
	OSMR
	MEOX1
	OLR1
	GPR157
	GRAMD2
	PCDH17
	DMRT2
	ARHGAP9
	ABCC6P1
	B4GALNT2
	INSC
	IL10RA
	MTMR8
	VCAM1
	ZC3H12D
	ACAN
	TINAG

### Sheet: G5 positive
Transcripts with Gi5>0.02 (513 transcripts in red circle ) were considered to be involved in the process 5.These transcipts are upregulated in patients with positive amplitudes and downregulated in patients with negative amplitudes	Names of the transcripts with Gi5>0.02		The transcripts with most significant Giα values ( Gi5>0.02) were classified into biological categories according to gene ontology: (Only categories with p-value <0.05 were considered as significant).
			Category	Gene Count	enrichment p-value	Genes
	CHCHD2		GO:0030593~neutrophil chemotaxis	16	7.72583e-11	CCL3, S100A8, LGALS3, S100A9, CCL8, CCL4L2, CCL5, CCL4, CCL18, CCL7, CCL25, PPBP, SAA1, IFNG, FCER1G, TREM1
	PYCARD		GO:0006955~immune response	37	2.06561e-10	HLA-DQB1, CCL3, LST1, AQP9, HLA-DRB1, CXCL9, CCL8, CD70, IL32, HLA-DMB, CXCL11, CCL5, HLA-DMA, CCL4, CD74, FTH1, CXCL10, CCL25, CCL21, FCGR1A, IFNG, HLA-DRB5, HLA-DPB1, SECTM1, GZMA, CCL4L2, CD40, GZMH, AIM2, CCL18, CTSW, PPBP, CXCL13, IRF8, HLA-DPA1, TNFSF12-TNFSF13, HLA-DRA
	PLEKHF1		GO:0070098~chemokine-mediated signaling pathway	15	2.45701e-09	CCL3, CXCL9, CCL8, CCL4L2, CXCR3, CXCL11, CCL5, CCL4, CCL18, CCL7, CXCL10, CCL25, PPBP, CCL21, CXCL13
	C9orf24		GO:0060333~interferon-gamma-mediated signaling pathway	14	2.35896e-08	HLA-DQB1, HLA-DRB1, IFI30, OASL, FCGR1A, IFNG, IRF8, MT2A, IRF1, HLA-DRB5, HLA-DPA1, HLA-DPB1, HLA-DRA, GBP1
	C1QL1		GO:0051607~defense response to virus	20	4.23568e-08	PRF1, IFITM1, BST2, EXOSC4, CXCL9, BNIP3, RSAD2, IFI44L, CD40, CXCL10, IFIT3, APOBEC3A, OASL, IFIT1, ISG15, IFNG, IRF1, PYCARD, MX1, GBP1
	DBI		GO:0060337~type I interferon signaling pathway	13	6.22296e-08	IFIT3, IFI27, IFIT1, OASL, ISG15, BST2, IFITM1, IRF8, IRF1, RSAD2, MX1, IFI35, PSMB8
	MRPL52		GO:0002504~antigen processing and presentation of peptide or polysaccharide antigen via MHC class II	8	1.02145e-07	HLA-DQB1, HLA-DRB1, HLA-DRB5, HLA-DPA1, HLA-DPB1, HLA-DMB, HLA-DMA, HLA-DRA
	ATP5D		GO:0009615~response to virus	15	7.6073e-07	SPACA3, IFITM1, BST2, CCL8, RSAD2, CCL5, CCL4, IFIT3, OASL, IFIT1, CHRM2, IFNG, HSPB1, MX1, FOSL1
	UTS2		GO:0002548~monocyte chemotaxis	10	8.6557e-07	CCL25, CCL3, LGALS3, CCL21, CCL8, CCL4L2, CCL5, CCL4, CCL7, CCL18
	NDUFB1		GO:0019882~antigen processing and presentation	11	1.06993e-06	HLA-DQB1, RAET1E, HLA-DRB1, IFNG, HLA-DRB5, HLA-DPA1, HLA-DPB1, HLA-DMB, PSMB8, CD74, HLA-DRA
	C17orf37		GO:0071346~cellular response to interferon-gamma	11	1.50959e-06	CCL25, CCL3, ASS1, CCL21, CCL8, CCL4L2, HLA-DPA1, CCL5, CCL4, CCL7, CCL18
	CDK2AP2		GO:0050729~positive regulation of inflammatory response	12	2.17873e-06	AGTR1, CCL3, S100A8, S100A9, PLA2G2A, CCL8, FABP4, CCL4L2, CCL5, CCL4, CCL7, CCL18
	USMG5		GO:0006120~mitochondrial electron transport, NADH to ubiquinone	10	3.4067e-06	NDUFA2, NDUFB10, NDUFB7, NDUFB8, NDUFA6, NDUFB9, NDUFS8, NDUFAB1, NDUFB1, NDUFA11
	SUSD3		GO:0071356~cellular response to tumor necrosis factor	14	4.38407e-06	GPD1, CCL3, ASS1, CCL8, CCL4L2, CCL5, CCL4, CCL18, CCL7, CCL25, SFRP1, CCL21, PYCARD, FABP4
	GSDMD		GO:0006954~inflammatory response	27	4.82247e-06	NLRP6, CCL3, PLP1, S100A8, LY96, GSDMD, S100A9, CXCL9, CCL8, CCL4L2, CXCR3, CD40, GAL, CCL5, CXCL11, CCL4, CCL7, CCL18, AIM2, CXCL10, TNFAIP6, CCL25, PPBP, CCL21, CXCL13, PYCARD, SPP1
	DRAP1		GO:0045071~negative regulation of viral genome replication	9	6.16526e-06	APOBEC3A, IFIT1, OASL, ISG15, BST2, IFITM1, RSAD2, CCL5, MX1
	CCL7		GO:0033209~tumor necrosis factor-mediated signaling pathway	14	9.57082e-06	PSMB10, CD70, CD40, PSMA7, AIM2, PSMB8, PSMB9, PSMA6, TXNDC17, PSME1, PSME2, PSMB3, PYCARD, TNFSF12-TNFSF13
	NDUFB10		GO:0042776~mitochondrial ATP synthesis coupled proton transport	7	1.02418e-05	ATP5D, ATP5J2, CYC1, ATP5L, ATP5G1, ATP5I, COX5B
	HN1		GO:0070374~positive regulation of ERK1 and ERK2 cascade	17	1.04667e-05	CCL3, CCL8, CCL4L2, PRKCDBP, CCL5, CCL4, CD74, CCL18, CCL7, GLIPR2, CCL25, HAND2, CCL21, PYCARD, PLA2G2A, TREM2, PLA2G5
	LGALS3		GO:0071347~cellular response to interleukin-1	11	1.17544e-05	CCL25, CCL3, SFRP1, CCL21, PYCARD, CCL8, CCL4L2, CCL5, CCL4, CCL7, CCL18
	MRPL28		GO:0051603~proteolysis involved in cellular protein catabolic process	9	2.53207e-05	PSMB10, PSMA6, GZMA, PSMB3, PSMA7, CPVL, PSMB8, PSMB9, CTSW
	MRPL54		GO:0050852~T cell receptor signaling pathway	15	2.53679e-05	HLA-DQB1, PSMB10, HLA-DRB1, PSMA7, PSMB8, PSMB9, PSMA6, PSME1, PSME2, PSMB3, IFNG, HLA-DRB5, HLA-DPA1, HLA-DPB1, HLA-DRA
	PSMB8		GO:0007267~cell-cell signaling	20	2.84646e-05	CCL3, BST2, S100A9, CXCL9, CCL8, CD70, CXCL11, CCL5, CCL4, CCL18, CCL7, CXCL10, C1QA, TNFAIP6, WISP2, EREG, SFRP2, CCL21, CXCL13, CARTPT
	C2orf7		GO:0032981~mitochondrial respiratory chain complex I assembly	10	2.86575e-05	NDUFA2, NDUFB10, NDUFB7, NDUFB8, NDUFA6, NDUFB9, NDUFS8, NDUFAB1, NDUFB1, NDUFA11
	PRKCDBP		GO:0060326~cell chemotaxis	10	3.70092e-05	CCL25, AGTR1, CCL3, SAA2, CCL21, CXCL9, CCL8, CCL4L2, CCL5, CXCL10
	ECEL1		GO:0048247~lymphocyte chemotaxis	7	6.1143e-05	CCL25, CCL3, SAA1, CCL21, CCL8, CCL4L2, CCL18
	FRMD5		GO:0006935~chemotaxis	13	6.51715e-05	CCL25, TYMP, CCL3, CXCL9, CCL8, L1CAM, CXCR3, CXCL11, CCL5, FOSL1, CCL7, CCL18, CXCL10
	HSD11B1		GO:0071294~cellular response to zinc ion	6	8.99381e-05	MT2A, MT1E, MT1H, MT1X, MT1G, MT1F
	DAO		GO:0045926~negative regulation of growth	6	8.99381e-05	MT2A, MT1E, MT1H, MT1X, MT1G, MT1F
	SLC15A1		GO:0019886~antigen processing and presentation of exogenous peptide antigen via MHC class II	11	0.00011425	HLA-DQB1, HLA-DRB1, HLA-DRB5, IFI30, FCER1G, HLA-DPA1, HLA-DPB1, HLA-DMB, HLA-DMA, CD74, HLA-DRA
	RPL39		GO:1902600~hydrogen ion transmembrane transport	9	0.000148119	UQCR10, COX7A2, UQCR11, COX7A1, SLC9A3, COX7B, COX8A, COX6A1, UQCRQ
	KLRC1		GO:0019835~cytolysis	6	0.000150921	PRF1, GZMA, GSDMD, GZMB, GZMH, C8G
	TIMM16		GO:0002503~peptide antigen assembly with MHC class II protein complex	4	0.00015718	HLA-DRB1, HLA-DMB, HLA-DMA, HLA-DRA
	TNNI3		GO:0031295~T cell costimulation	10	0.000157837	HLA-DQB1, HLA-DRB1, CCL21, LGALS1, HLA-DRB5, HHLA2, HLA-DPA1, HLA-DPB1, DPP4, HLA-DRA
	TMEM200A		GO:0002479~antigen processing and presentation of exogenous peptide antigen via MHC class I, TAP-dependent	9	0.000186368	PSMB10, PSMA6, PSME1, PSME2, FCGR1A, PSMB3, PSMA7, PSMB8, PSMB9
	TNNC2		GO:0050718~positive regulation of interleukin-1 beta secretion	6	0.000191256	CCL3, GSDMD, IFNG, PYCARD, CASP1, AIM2
	SNTA1		GO:0006521~regulation of cellular amino acid metabolic process	8	0.000288347	PSMB10, PSMA6, PSME1, PSME2, PSMB3, PSMA7, PSMB8, PSMB9
	EXOSC4		GO:0034382~chylomicron remnant clearance	4	0.000308421	APOE, APOC1, APOC2, LIPC
	C14orf2		GO:0030816~positive regulation of cAMP metabolic process	4	0.000308421	CXCL9, CXCR3, CXCL11, CXCL10
	POLE4		GO:0098869~cellular oxidant detoxification	9	0.000389189	TXNDC17, APOE, GPX3, S100A9, FABP1, HBA2, HBA1, GSTO1, APOM
	ACOT4		GO:0006936~muscle contraction	11	0.000397286	FXYD1, ACTG2, UTS2, DES, CRYAB, CKMT2, GALR2, TPM2, SNTA1, TMOD1, MYL9
	NDUFA6		GO:2000503~positive regulation of natural killer cell chemotaxis	4	0.000529551	CCL3, CCL5, CCL4, CCL7
	ATP5J2		GO:0006874~cellular calcium ion homeostasis	10	0.000595802	CCL3, SLC8A2, APOE, PLN, CCL8, RGN, CD40, CCL5, TNNI3, CCL7
	COX6A1		GO:0045087~innate immune response	24	0.000680557	VIP, NLRP6, S100A8, LGALS3, BST2, LY96, GSDMD, S100A9, AIM2, MARCO, C1QA, APOBEC3A, C1QB, CLEC4E, SAA1, ZNF683, LILRA5, PYCARD, FCER1G, TREM1, TREM2, MX1, KLRD1, TYROBP
	NCS1		GO:0006754~ATP biosynthetic process	6	0.000744992	ATP5D, ATP5J2, PKLR, ATP5L, ATP5G1, ATP5I
	LSMD1		GO:0071276~cellular response to cadmium ion	5	0.000754259	MT1E, MT1H, MT1X, MT1G, MT1F
	AK3L1		GO:0010818~T cell chemotaxis	4	0.000831314	CCL3, CXCR3, CXCL11, CXCL10
	HLA-DPB1		GO:0006968~cellular defense response	8	0.000964073	PRF1, PNLIPRP2, LY96, GNLY, CXCL9, FOSL1, KIR2DL4, TYROBP
	CISD3		GO:0032496~response to lipopolysaccharide	13	0.00101122	S100A8, LY96, CXCL9, ACP5, CD40, IDO1, CXCL11, UGT1A1, CXCL10, PENK, PPBP, CXCL13, CASP1
	FCER1G		GO:0008016~regulation of heart contraction	6	0.00102236	FXYD1, DES, CHRM2, PLN, HSPB7, HOPX
	SAA2		GO:0042632~cholesterol homeostasis	8	0.00116603	MALL, APOE, FABP3, APOC2, FABP4, LIPC, APOM, MTTP
	KRT19		GO:0048245~eosinophil chemotaxis	4	0.0012235	CCL3, LGALS3, CCL5, CCL7
	GPR115		GO:0043488~regulation of mRNA stability	10	0.00124481	PSMB10, PSMA6, PSME1, PSME2, EXOSC4, PSMB3, HSPB1, PSMA7, PSMB8, PSMB9
	RASL11A		GO:0038061~NIK/NF-kappaB signaling	8	0.00139974	PSMB10, PSMA6, PSME1, PSME2, PSMB3, PSMA7, PSMB8, PSMB9
	CCL4L2		GO:0002223~stimulatory C-type lectin receptor signaling pathway	10	0.0014258	PSMB10, CLEC4E, PSMA6, PSME1, PSME2, PSMB3, FCER1G, PSMA7, PSMB8, PSMB9
	ACTC1		GO:0070125~mitochondrial translational elongation	9	0.00142601	MRPL11, MRPL52, MRPS28, MRPS15, MRPL21, MRPL12, GADD45GIP1, MRPL28, MRPL54
	MFAP5		GO:0070126~mitochondrial translational termination	9	0.00153812	MRPL11, MRPL52, MRPS28, MRPS15, MRPL21, MRPL12, GADD45GIP1, MRPL28, MRPL54
	HSPB1		GO:2000406~positive regulation of T cell migration	4	0.001715	CCL21, PYCARD, CCL5, CXCL10
	AQP9		GO:0071320~cellular response to cAMP	7	0.0019766	SLC26A3, GPD1, AQP9, ASS1, PENK, AQP8, ADIPOQ
	HIST1H1C		GO:0050776~regulation of immune response	13	0.00203505	RAET1E, IFITM1, FCGR1A, LAIR2, IRF1, TREM1, CD40, TREM2, KLRD1, KLRC1, TYROBP, KIR2DL4, HCST
	MPP1		GO:0010043~response to zinc ion	6	0.00204418	KHK, S100A8, ASS1, PLN, HAAO, SLC30A2
	IRF1		GO:0051436~negative regulation of ubiquitin-protein ligase activity involved in mitotic cell cycle	8	0.00214491	PSMB10, PSMA6, PSME1, PSME2, PSMB3, PSMA7, PSMB8, PSMB9
	PPBP		GO:0034374~low-density lipoprotein particle remodeling	4	0.00231385	AGTR1, APOE, PLA2G2A, LIPC
	CCBE1		GO:0030049~muscle filament sliding	6	0.00261099	ACTC1, DES, TNNC2, TNNI3, TPM2, TMOD1
	DGCR6		GO:1903779~regulation of cardiac conduction	7	0.00289539	FXYD1, SLC8A2, PLN, ACE2, ATP1A3, TNNI3, CASQ2
	NUPR1		GO:0043950~positive regulation of cAMP-mediated signaling	4	0.00302729	CXCL9, CXCR3, CXCL11, CXCL10
	IGFBP6		GO:0090090~negative regulation of canonical Wnt signaling pathway	12	0.00305784	PSMB10, PSMA6, SFRP1, PSME1, APOE, SFRP2, PSME2, PSMB3, IGFBP6, PSMA7, PSMB8, PSMB9
	C20orf24		GO:0051437~positive regulation of ubiquitin-protein ligase activity involved in regulation of mitotic cell cycle transition	8	0.0031648	PSMB10, PSMA6, PSME1, PSME2, PSMB3, PSMA7, PSMB8, PSMB9
	TXNDC17		GO:0019433~triglyceride catabolic process	5	0.00341409	APOE, FABP3, FABP4, FABP1, LIPC
	EIF6		GO:0090263~positive regulation of canonical Wnt signaling pathway	10	0.00355969	PSMB10, PSMA6, SFRP1, PSME1, SFRP2, PSME2, PSMB3, PSMA7, PSMB8, PSMB9
	SLC5A11		GO:0048246~macrophage chemotaxis	4	0.00386178	CCL3, LGALS3, SAA1, CCL5
	MRPS15		GO:0031145~anaphase-promoting complex-dependent catabolic process	8	0.0039333	PSMB10, PSMA6, PSME1, PSME2, PSMB3, PSMA7, PSMB8, PSMB9
	C17orf79		GO:0042742~defense response to bacterium	11	0.00398508	S100A8, CLEC4E, PPBP, ISG15, CXCL13, GNLY, IRF8, IFNG, S100A9, ROMO1, FCER1G
	GADD45GIP1		GO:0006986~response to unfolded protein	6	0.004073	HSPB7, FBXO6, HSPB2, HSPB1, HSPB3, THBS4
	RAB3IL1		GO:0051281~positive regulation of release of sequestered calcium ion into cytosol	5	0.00455094	CXCL9, CXCR3, NPSR1, CXCL11, CXCL10
	CCDC85B		GO:0042493~response to drug	17	0.00500837	NAT8, UTS2, ACTC1, ASS1, LGALS1, MGMT, SLC6A4, ATP1A3, GAL, UGT1A1, ADA, ABCG2, SFRP1, SFRP2, IFNG, FABP3, FOSL1
	FTHL3		GO:0050727~regulation of inflammatory response	7	0.00522361	NLRP6, AGTR1, PSMA6, PYCARD, ACE2, FABP4, CASP1
	PDLIM3		GO:0016042~lipid catabolic process	8	0.00588564	RARRES3, PNLIPRP2, HRASLS2, PLA2G12B, PLA2G2A, APOC2, PLA2G5, PLA2G2F
	NDUFA2		GO:0006122~mitochondrial electron transport, ubiquinol to cytochrome c	4	0.00591625	UQCR10, UQCR11, CYC1, UQCRQ
	ALPPL2		GO:0034375~high-density lipoprotein particle remodeling	4	0.00591625	APOE, APOC1, LIPC, APOM
	?|653553		GO:0002381~immunoglobulin production involved in immunoglobulin mediated immune response	3	0.006131	HLA-DQB1, HLA-DRB1, HLA-DRB5
	NDUFB8		GO:0048147~negative regulation of fibroblast proliferation	5	0.007534	NUPR1, SFRP1, IFNG, IFI30, FTH1
	OSGIN1		GO:0035690~cellular response to drug	7	0.00811921	DDC, MT2A, PRNP, ADIPOQ, CCL4, AIM2, PPP1R14A
	PLA2G2A		GO:0060071~Wnt signaling pathway, planar cell polarity pathway	8	0.00898853	PSMB10, PSMA6, PSME1, PSME2, PSMB3, PSMA7, PSMB8, PSMB9
	CD74		GO:0070269~pyroptosis	3	0.0090423	GSDMD, CASP1, AIM2
	BCL2A1		GO:0034384~high-density lipoprotein particle clearance	3	0.0090423	APOE, APOC2, APOM
	CARTPT		GO:0043691~reverse cholesterol transport	4	0.0100283	APOE, APOC2, LIPC, APOM
	UNC93A		GO:0002690~positive regulation of leukocyte chemotaxis	4	0.0100283	PPBP, CXCL9, CXCL11, CXCL10
	TMEM151A		GO:0050918~positive chemotaxis	5	0.0115798	CCL3, LGALS3, SAA2, SAA1, CCL5
	PRF1		GO:0042832~defense response to protozoan	4	0.0116874	BATF2, IRF8, IFNG, CD40
	C3orf14		GO:0043086~negative regulation of catalytic activity	7	0.0120199	PPP1R14D, PHACTR3, SLN, PLN, APOC2, UGT1A1, PPP1R14A
	PDXP		GO:0034372~very-low-density lipoprotein particle remodeling	3	0.0124474	APOE, APOC2, LIPC
	MSR1		GO:0042178~xenobiotic catabolic process	3	0.0124474	GSTM1, GSTM3, GSTO1
	PSMA7		GO:0002455~humoral immune response mediated by circulating immunoglobulin	3	0.0124474	HLA-DQB1, HLA-DRB1, HLA-DRB5
	MRPS28		GO:0006816~calcium ion transport	7	0.0127789	CCL3, SLN, PLN, CCL8, TRPV6, CCL5, RAMP1
	COX5B		GO:0006123~mitochondrial electron transport, cytochrome c to oxygen	4	0.0134948	COX7B, COX8A, COX6A1, COX5B
	C7orf55		GO:0050850~positive regulation of calcium-mediated signaling	4	0.0134948	CCL3, TREM2, CCL4, ADA
	C20orf118		GO:0042130~negative regulation of T cell proliferation	5	0.0140393	HLA-DRB1, HLA-DRB5, IDO1, VSIG4, PLA2G2F
	PLEKHO1		GO:0086036~regulation of cardiac muscle cell membrane potential	3	0.0163194	FXYD1, PLN, ATP1A3
	EMG1		GO:0071407~cellular response to organic cyclic compound	6	0.0168972	P2RY6, CCL3, MSR1, LGALS1, MGMT, CCL5
	SNRPG		GO:0015986~ATP synthesis coupled proton transport	4	0.017561	ATP5D, ATP5EP2, ATP5L, ATP5G1
	EMP3		GO:0010873~positive regulation of cholesterol esterification	3	0.0206325	AGTR1, APOE, APOC1
	ATP5L		GO:0010950~positive regulation of endopeptidase activity	3	0.0206325	PSME1, SFRP2, PSME2
	SRPX2		GO:0009636~response to toxic substance	7	0.0211729	CCL3, NUPR1, PENK, SLC6A4, MGMT, CCL5, CCL4
	SLC19A3		GO:0007586~digestion	6	0.0218634	PNLIPRP2, SLC15A1, SULT2A1, GALR2, PRSS3, UGT1A1
	EBP		GO:0050482~arachidonic acid secretion	4	0.0222358	PLA2G12B, PLA2G2A, PLA2G5, PLA2G2F
	NDUFAB1		GO:0032735~positive regulation of interleukin-12 production	4	0.0248024	IRF8, IFNG, IDO1, CD40
	TST		GO:0033344~cholesterol efflux	4	0.0248024	APOE, APOC1, APOC2, APOM
	PSME1		GO:0017144~drug metabolic process	4	0.0303929	CBR1, FMO2, CYP4F2, UGT1A1
	EEF1A2		GO:0036151~phosphatidylcholine acyl-chain remodeling	4	0.0303929	PLA2G2A, DBI, PLA2G5, PLA2G2F
	GBP1		GO:0050832~defense response to fungus	4	0.0303929	S100A8, GNLY, S100A9, COTL1
	FAM69C		GO:0002523~leukocyte migration involved in inflammatory response	3	0.0304837	S100A8, PPBP, S100A9
	MRPL21		GO:0060081~membrane hyperpolarization	3	0.0304837	SLC26A3, CASP1, ADIPOQ
	DHRS11		GO:0032760~positive regulation of tumor necrosis factor production	5	0.0311412	CCL3, LY96, IFNG, PYCARD, FCER1G
	REEP2		GO:0001666~response to hypoxia	10	0.0320001	UTS2, PENK, CRYAB, SLC6A4, PKLR, BNIP3, CASP1, ADIPOQ, DPP4, ADA
	VAMP8		GO:0006915~apoptotic process	23	0.0331029	PRF1, ACTC1, S100A8, GZMA, GULP1, LGALS1, S100A9, BNIP3, GZMB, CXCR3, GZMH, AIM2, CIDEC, PLEKHF1, SFRP2, IFNG, PYCARD, IRF1, NGB, TNFSF12-TNFSF13, MX1, CASP1, SLC5A11
	PSMA6		GO:0030728~ovulation	3	0.035975	TNFAIP6, EREG, HPGD
	METTL7B		GO:0015909~long-chain fatty acid transport	3	0.035975	APOE, FABP3, FABP1
	NDUFS8		GO:0043097~pyrimidine nucleoside salvage	3	0.035975	TYMP, UPP1, CDA
	GINS2		GO:0042312~regulation of vasodilation	3	0.035975	AGTR1, UTS2, ACE2
	SLC7A7		GO:0000165~MAPK cascade	13	0.0361868	PSMB10, CCL3, PSMA6, PSME1, EREG, PSME2, PSMB3, MAPK8IP2, PSMA7, CCL5, EGF, PSMB8, PSMB9
	LY96		GO:0007584~response to nutrient	6	0.0400827	ASS1, SFRP2, SLC6A4, PKLR, UGT1A1, ADIPOQ
	HSPB7		GO:0042542~response to hydrogen peroxide	5	0.04035	CRYAB, HBA2, HBA1, FOSL1, ADA
	MX1		GO:0001829~trophectodermal cell differentiation	3	0.0418138	HAND1, HOPX, ADA
	GLOD5		GO:0043922~negative regulation by host of viral transcription	3	0.0418138	CCL3, CCL5, CCL4
	LOC150381		GO:0006957~complement activation, alternative pathway	3	0.0418138	CFD, VSIG4, C8G
	BNIP3		GO:0007218~neuropeptide signaling pathway	7	0.0439985	ECEL1, PENK, GALR2, CARTPT, NPSR1, PCSK1N, GAL
	RPS21		GO:0006091~generation of precursor metabolites and energy	5	0.0454742	UQCR11, COX7A1, COX8A, COX6A1, ADIPOQ
	VSIG4		GO:0000209~protein polyubiquitination	10	0.0459321	PSMB10, PSMA6, PSME1, PSME2, PSMB3, FBXO2, FBXO6, PSMA7, PSMB8, PSMB9
	FCGR1A		GO:0071625~vocalization behavior	3	0.0479789	SRPX2, NRXN2, CNTNAP2
	PLA2G5		GO:0071361~cellular response to ethanol	3	0.0479789	UGT1A1, CCL7, KCNMB1
	INA		GO:0006937~regulation of muscle contraction	3	0.0479789	TNNC2, HSPB6, MYL9
	ATP5I		GO:0000038~very long-chain fatty acid metabolic process	3	0.0479789	CYP4F2, SLC27A5, ACOT4
	C11orf41		GO:0033700~phospholipid efflux	3	0.0479789	APOE, APOC1, APOC2
	SLC9A3R1		GO:0021794~thalamus development	3	0.0479789	SLC6A4, CNTNAP2, UQCRQ
	HSPB2		GO:0007166~cell surface receptor signaling pathway	13	0.0481762	IFITM1, LY96, CXCR3, CXCL10, MARCO, CCL25, LY6E, CXCL13, IFNG, GALR2, CDA, KLRD1, KLRC1
	COX7A2		GO:0042590~antigen processing and presentation of exogenous peptide antigen via MHC class I	2	0.0502124	IFI30, FCER1G
	C19orf33		GO:0018003~peptidyl-lysine N6-acetylation	2	0.0502124	NAT8, NAT8B
	UQCR11		GO:0015791~polyol transport	2	0.0502124	AQP9, SLC5A11
	WNT10A		GO:1901894~regulation of calcium-transporting ATPase activity	2	0.0502124	SLN, PLN
	CMPK2		GO:0070488~neutrophil aggregation	2	0.0502124	S100A8, S100A9
	SMOC1		GO:0002588~positive regulation of antigen processing and presentation of peptide antigen via MHC class II	2	0.0502124	PYCARD, TREM2
	NDUFA11		GO:0036018~cellular response to erythropoietin	2	0.0502124	MT2A, MT1X
	ADA		GO:2000041~negative regulation of planar cell polarity pathway involved in axis elongation	2	0.0502124	SFRP1, SFRP2
	NGB		GO:0002506~polysaccharide assembly with MHC class II protein complex	2	0.0502124	HLA-DRB1, HLA-DRA
	RAET1E		GO:1901877~negative regulation of calcium ion binding	2	0.0502124	SLN, PLN
	PRRX2		GO:1904956~regulation of midbrain dopaminergic neuron differentiation	2	0.0502124	SFRP1, SFRP2
	PNCK		GO:1902608~positive regulation of large conductance calcium-activated potassium channel activity	2	0.0502124	GALR2, GAL
	SIRPA		GO:0050728~negative regulation of inflammatory response	6	0.0507015	TNFAIP6, APOE, SAA1, ACP5, ADIPOQ, ADA
	APOBEC3A		GO:2001244~positive regulation of intrinsic apoptotic signaling pathway	4	0.0507508	PLEKHF1, S100A8, S100A9, SLC9A3R1
	CBS		GO:0043123~positive regulation of I-kappaB kinase/NF-kappaB signaling	9	0.0536729	S100A4, SECTM1, BST2, CCL21, LGALS1, UBD, CD40, CASP1, ADIPOQ
	PPAPDC1A		GO:0015671~oxygen transport	3	0.0544501	HBA2, NGB, HBA1
	ITPKA		GO:0006959~humoral immune response	5	0.0567587	PSMB10, BST2, IFNG, TREM1, TREM2
	MRPL12		GO:0006641~triglyceride metabolic process	4	0.0586875	PNLIPRP2, APOE, APOC1, MTTP
	C3orf32		GO:0006654~phosphatidic acid biosynthetic process	4	0.0586875	GPD1, PLA2G2A, PLA2G5, PLA2G2F
	DNAJC5B		GO:0006911~phagocytosis, engulfment	4	0.0586875	GULP1, FCGR1A, FCER1G, TREM2
	GLIPR2		GO:0070373~negative regulation of ERK1 and ERK2 cascade	5	0.0597938	NLRP6, PTPRR, SLC9A3R1, ADIPOQ, GBP1
	PI16		GO:0014002~astrocyte development	3	0.0612078	PLP1, S100A8, S100A9
	C1QB		GO:0010744~positive regulation of macrophage derived foam cell differentiation	3	0.0612078	AGTR1, MSR1, PLA2G2A
	NUDT8		GO:0036149~phosphatidylinositol acyl-chain remodeling	3	0.0612078	PLA2G2A, PLA2G5, PLA2G2F
	CBR1		GO:0006940~regulation of smooth muscle contraction	3	0.0612078	CHRM2, CNN1, TNNI3
	MAP7D2		GO:0030307~positive regulation of cell growth	6	0.0628178	S100A8, SFRP1, SFRP2, EXOSC4, S100A9, SFN
	C1QA		GO:0050830~defense response to Gram-positive bacterium	6	0.0654207	VIP, SPACA3, GSDMD, PLA2G2A, ACP5, RPL39
	POLR2F		GO:0042102~positive regulation of T cell proliferation	5	0.0661173	IFNG, HLA-DPA1, HLA-DPB1, HLA-DMB, CCL5
	TREM1		GO:0042325~regulation of phosphorylation	3	0.0682335	PPP1R14D, SRPX2, PPP1R14A
	ZIC2		GO:0050860~negative regulation of T cell receptor signaling pathway	3	0.0682335	LGALS3, PRNP, GBP1
	HLA-DQB1		GO:0071222~cellular response to lipopolysaccharide	7	0.068513	ASS1, IRF8, IFNG, PYCARD, CD40, CMPK2, CXCL10
	S100A9		GO:0042157~lipoprotein metabolic process	4	0.0716083	APOE, APOC1, APOC2, APOM
	ACTR3C		GO:0010628~positive regulation of gene expression	12	0.0718926	ACTG2, WNT10A, NAT8, NAT8B, PLP1, ACTC1, CCL3, HAND2, ZNF683, SLC6A4, IFNG, NR0B2
	UQCR10		GO:0002292~T cell differentiation involved in immune response	2	0.0743672	CLEC4E, FCER1G
	ATP1A3		GO:1901020~negative regulation of calcium ion transmembrane transporter activity	2	0.0743672	SLN, PLN
	PRSS36		GO:0032602~chemokine production	2	0.0743672	S100A8, S100A9
	NRXN2		GO:0034447~very-low-density lipoprotein particle clearance	2	0.0743672	APOE, APOC1
	CPXM2		GO:2001179~regulation of interleukin-10 secretion	2	0.0743672	HLA-DRB1, HLA-DRB5
	IFI35		GO:0070458~cellular detoxification of nitrogen compound	2	0.0743672	GSTM1, GSTM3
	C17orf61		GO:1901077~regulation of relaxation of muscle	2	0.0743672	SLN, PLN
	UCA1		GO:0033632~regulation of cell-cell adhesion mediated by integrin	2	0.0743672	DPP4, ADA
	SLC27A5		GO:0050870~positive regulation of T cell activation	3	0.0755091	PYCARD, HLA-DPA1, HLA-DPB1
	NDUFB7		GO:0071901~negative regulation of protein serine/threonine kinase activity	3	0.0755091	PYCARD, HSPB1, SFN
	GPX3		GO:0036150~phosphatidylserine acyl-chain remodeling	3	0.0755091	PLA2G2A, PLA2G5, PLA2G2F
	ADIPOQ		GO:0036148~phosphatidylglycerol acyl-chain remodeling	3	0.0755091	PLA2G2A, PLA2G5, PLA2G2F
	LYVE1		GO:0031668~cellular response to extracellular stimulus	3	0.0755091	SFRP2, GSDMD, FOSL1
	RGN		GO:0006953~acute-phase response	4	0.0761751	SAA2, ASS1, SAA1, UGT1A1
	CD40		GO:0072659~protein localization to plasma membrane	5	0.0762258	PLEKHF1, FCER1G, DPP6, ADIPOQ, RAMP1
	SPACA3		GO:0051493~regulation of cytoskeleton organization	3	0.0830176	S100A8, STMN3, S100A9
	SLC30A2		GO:0010975~regulation of neuron projection development	3	0.0830176	SFRP1, SFRP2, NCS1
	RAMP1		GO:0010881~regulation of cardiac muscle contraction by regulation of the release of sequestered calcium ion	3	0.0830176	PLN, GSTO1, CASQ2
	ATP5EP2		GO:0038095~Fc-epsilon receptor signaling pathway	9	0.0850042	PSMB10, PSMA6, PSME1, PSME2, PSMB3, FCER1G, PSMA7, PSMB8, PSMB9
	MRPL11		GO:0030308~negative regulation of cell growth	7	0.0884945	SFRP1, BST2, CCDC85B, SFRP2, CRYAB, CDA, OSGIN1
	SPP1		GO:0042744~hydrogen peroxide catabolic process	3	0.0907423	GPX3, HBA2, HBA1
	LST1		GO:0045777~positive regulation of blood pressure	3	0.0907423	UTS2, CARTPT, ADIPOQ
	FAM19A1		GO:0032868~response to insulin	5	0.090832	EIF6, KHK, PLN, FABP3, GAL
	CENPM		GO:0050900~leukocyte migration	7	0.0911943	PROCR, FCER1G, L1CAM, TREM1, SIRPA, CD74, SLC7A7
	HHLA2		GO:0030336~negative regulation of cell migration	6	0.0946783	SFRP1, BST2, IFITM1, SFRP2, SLC9A3R1, ADIPOQ
	KCNMB1		GO:0009749~response to glucose	5	0.0946784	KHK, PKLR, NR0B2, ADIPOQ, APOM
	DDT		GO:0008203~cholesterol metabolic process	5	0.0946784	EBP, APOE, APOC1, NR0B2, LIPC
	CRLF1		GO:0002793~positive regulation of peptide secretion	2	0.0979091	S100A8, S100A9
	ATP5G1		GO:0050672~negative regulation of lymphocyte proliferation	2	0.0979091	LST1, GAL
	COTL1		GO:0003219~cardiac right ventricle formation	2	0.0979091	HAND1, HAND2
	MT1X		GO:0032673~regulation of interleukin-4 production	2	0.0979091	HLA-DRB1, HLA-DRB5
	CCL4		GO:0045833~negative regulation of lipid metabolic process	2	0.0979091	APOC1, APOC2
	CASP1		GO:0009750~response to fructose	2	0.0979091	KHK, SLC2A5
	PPP1R14D		GO:0032497~detection of lipopolysaccharide	2	0.0979091	LY96, TREM2
	TIMM10		GO:0043308~eosinophil degranulation	2	0.0979091	CCL3, VAMP8
	IBSP		GO:0042662~negative regulation of mesodermal cell fate specification	2	0.0979091	SFRP2, MESP1
	STRA13		GO:0032119~sequestering of zinc ion	2	0.0979091	S100A8, S100A9
	HLA-DPA1		GO:1903237~negative regulation of leukocyte tethering or rolling	2	0.0979091	CCL25, CCL21
	SYNC		GO:0002906~negative regulation of mature B cell apoptotic process	2	0.0979091	CD74, ADA
	ASPN		GO:0034103~regulation of tissue remodeling	2	0.0979091	HAND2, THBS4
	CDH16		GO:0018916~nitrobenzene metabolic process	2	0.0979091	GSTM1, GSTM3
	ZFAND2A		GO:0002283~neutrophil activation involved in immune response	2	0.0979091	FCER1G, TYROBP
	ASS1		GO:0032375~negative regulation of cholesterol transport	2	0.0979091	APOC1, APOC2
	C7orf59		GO:0038094~Fc-gamma receptor signaling pathway	2	0.0979091	CLEC4E, FCER1G
	TYMP		GO:0010916~negative regulation of very-low-density lipoprotein particle clearance	2	0.0979091	APOC1, APOC2
	USP2		GO:0032224~positive regulation of synaptic transmission, cholinergic	2	0.0979091	UTS2, IFNG
	MYEOV2		GO:0035304~regulation of protein dephosphorylation	2	0.0979091	PPP1R14D, PPP1R14A
	IFNG		GO:0033634~positive regulation of cell-cell adhesion mediated by integrin	2	0.0979091	CXCL13, CCL5
	SFRP1		GO:0032386~regulation of intracellular transport	2	0.0979091	REEP1, REEP2
	TRAPPC2L		GO:0001676~long-chain fatty acid metabolic process	3	0.0986676	CYP4F2, SLC27A5, ACOT4
	MGP
	CLEC4E
	MTP18
	FAM96B
	SDCBP2
	CPA2
	GCNT3
	LGALS2
	GALR2
	KIAA0408
	TAGLN3
	TRPV6
	PPP1R14A
	KIR2DL4
	NDUFB9
	LIPC
	P2RY6
	FMO2
	NCRNA00152
	FOSL1
	TMEM37
	IRF8
	TMOD1
	RERGL
	PSMB3
	COX8A
	APOC2
	UQCRQ
	HBA2
	ABCG2
	NAT8
	RPL39L
	PSMB10
	REEP1
	STMN3
	ACP5
	SP6
	IFI27
	COMTD1
	PCSK1N
	PRPH
	DDC
	GSTO1
	IFITM1
	MT1F
	PRNP
	APOM
	FAM195A
	HLA-DRB6
	AIM2
	CCRL1
	TMEM150B
	LOC100144603
	ZNHIT2
	FABP1
	FTH1
	ARHGAP10
	LOC100271831
	ARSE
	S100A3
	SMPX
	UGT1A1
	CYC1
	PHACTR3
	OGN
	DPP6
	LAIR2
	ANGPTL1
	TCEAL2
	HLA-DRB5
	CFD
	GUCA2B
	SEPX1
	COX7B
	IFIT3
	PLAC9
	GCHFR
	VIP
	HCST
	PSME2
	XPNPEP2
	FAM26F
	PLN
	SNRNP25
	LOC400696
	HBA1
	NBLA00301
	C11orf83
	EPSTI1
	NAGS
	NLRP6
	MGMT
	LILRA5
	MALL
	FBXO6
	ACTG2
	ZNF683
	HLA-DMA
	PLA2G2F
	OIT3
	C6orf52
	SLC2A5
	PDZRN4
	NCRNA00116
	SCRG1
	SLC9A3
	MAPK8IP2
	HSPB8
	SLC8A2
	KHK
	DUSP15
	FAM46B
	SFTA2
	CXCR3
	NKG7
	LOC572558
	CPVL
	LOC400759
	TREM2
	IFI30
	TYROBP
	GSTM3
	TIMM8B
	HLA-DMB
	HLA-DRB1
	AGTR1
	SULT1A2
	PSMB9
	ETV7
	IGF2BP3
	PLP1
	C7orf10
	PTPLA
	FLVCR2
	METRN
	S100A4
	IGFL2
	LGALS1
	MT1E
	PRSS3
	CCL3
	SFN
	OASL
	C10orf116
	CXCL9
	C11orf20
	GLTPD2
	SNCG
	NPSR1
	MORN5
	GULP1
	UPP1
	SLC6A20
	CRYAB
	SLC22A18AS
	CIDEC
	CHRM2
	HSPB3
	FABP4
	EGF
	TPM2
	NR0B2
	SLITRK3
	GAS1
	SLN
	CCL25
	PSD
	HLA-DRA
	GAL
	C8G
	MT2A
	BST2
	ROMO1
	NPTX2
	CCL5
	TNFAIP6
	FXYD1
	OTOP2
	TAGLN
	FADS6
	WBSCR26
	S100A8
	RSAD2
	BATF2
	NAT8B
	IFI44L
	OSTalpha
	KLRD1
	AQP8
	GZMA
	HRCT1
	TMIGD1
	GZMH
	CCL21
	ACE2
	CD70
	HAAO
	CNTFR
	NEURL3
	ASB5
	HSPB6
	HOPX
	OMD
	CNTNAP2
	APOE
	C14orf176
	CXCL13
	COX7A1
	ACTL8
	UCHL1
	SECTM1
	TM4SF20
	TMEM45B
	C16orf74
	PTPRR
	CTSW
	L1CAM
	TM6SF2
	THBS4
	CA4
	BAG2
	WISP2
	PCOLCE2
	GSTM1
	ALPI
	MYL9
	SAA1
	CNN1
	MYOC
	VAMP5
	GPM6A
	FABP3
	CASQ2
	SULT2A1
	DPP4
	PROCR
	IDO1
	DES
	PPP1R1A
	CCL18
	GPD1
	PKLR
	MT1G
	HAND2
	NAALADL1
	IFIT1
	ANPEP
	GZMB
	PNLIPRP2
	DPT
	GPR128
	RHOF
	CYP4F2
	IL32
	CREB3L3
	MT1H
	RHOD
	HPGD
	ISG15
	PARVB
	MARCO
	UBD
	APOC1
	FBXO2
	PENK
	ABHD12B
	CDA
	SLC26A3
	MESP1
	SLC6A4
	TSIX
	EREG
	GNLY
	LY6E
	RBP2
	SFRP2
	TUBAL3
	HAND1
	PIPOX
	CXCL11
	CCL8
	HRASLS2
	C10orf125
	CXCL10
	CALB2
	TMEM82
	RARRES3
	OSTBETA
	MTTP
	PRAP1
	C11orf86
	TNFSF12-TNFSF13
	CKMT2
	PLA2G12B

### Sheet: G5 negative
Transcripts with Gi5<-0.019 (264 transcripts in red circle ) were considered to be involved in the process 5.These transcripts are upregulated in patients with negative amplitudes and downregulated in patients with positive amplitudes	Names of the transcripts with Gi5<-0.019		The transcripts with most significant Giα values ( Gi5<-0.019) were classified into biological categories according to gene ontology: (Only categories with p-value <0.05 were considered as significant).
			Category	Gene Count	enrichment p-value	Genes
	B3GNT6		GO:0030277~maintenance of gastrointestinal epithelium	4	0.000256388	MUC2, VSIG1, TFF1, MUC4
	CLCA1		GO:0016266~O-glycan processing	6	0.000477265	MUC2, ST3GAL4, B3GNT6, GALNT8, MUC5B, MUC4
	MUC2		GO:0001764~neuron migration	7	0.000989449	ATOH1, SOX1, NTRK2, CELSR3, NKX2-1, CELSR1, CDKL5
	SLITRK6		GO:0007528~neuromuscular junction development	4	0.00336118	NTRK2, CACNB4, CACNA2D2, COL4A5
	L1TD1		GO:1902476~chloride transmembrane transport	6	0.00340975	BEST2, CLCA1, GABRB2, SLC26A9, ANO7, GABRP
	PCSK1		GO:0042446~hormone biosynthetic process	3	0.00717935	TG, DUOX2, DUOX1
	SPINK4		GO:0034765~regulation of ion transmembrane transport	6	0.00719883	KCNH8, KCNA6, SCN8A, CACNA2D2, KCNV1, CACNA1B
	FCGBP		GO:0001942~hair follicle development	4	0.00799723	VANGL2, CELSR1, LGR5, LRP4
	ITLN1		GO:0070588~calcium ion transmembrane transport	6	0.00957639	TRPA1, GRIN1, CACNB4, CACNA1D, CACNA2D2, CACNA1B
	DEFA5		GO:0048665~neuron fate specification	3	0.00975908	DMRTA2, ISL1, NKX2-2
	REG4		GO:0048839~inner ear development	4	0.00986944	FREM2, DUOX2, SLC25A27, LGR5
	SLC18A1		GO:0006811~ion transport	6	0.0124459	GABRB2, WNK4, TRPA1, SLC26A9, LRRC26, GABRP
	FER1L6		GO:0006810~transport	10	0.0137817	CLCA1, SLC6A7, GABRB2, SLC6A14, SLC25A27, CACNB4, ABCA4, AQP3, ITPR2, CACNA1B
	TCN1		GO:0060384~innervation	3	0.0159494	GABRB2, ISL1, SLITRK6
	HPN		GO:0031290~retinal ganglion cell axon guidance	3	0.0177002	ROBO2, EFNA5, ISL1
	HEPACAM2		GO:0042472~inner ear morphogenesis	4	0.0187682	ATOH1, DLX6, CELSR1, FOXI1
	CA8		GO:0030198~extracellular matrix organization	7	0.0201015	COL4A4, COL9A1, COL9A2, TNFRSF11B, COL27A1, COL4A6, COL4A5
	CACNA2D2		GO:0060490~lateral sprouting involved in lung morphogenesis	2	0.0215602	VANGL2, CELSR1
	C20orf56		GO:0060489~planar dichotomous subdivision of terminal units involved in lung branching morphogenesis	2	0.0215602	VANGL2, CELSR1
	GIF		GO:0048105~establishment of body hair planar orientation	2	0.0215602	VANGL2, CELSR1
	MUC5B		GO:0060488~orthogonal dichotomous subdivision of terminal units involved in lung branching morphogenesis	2	0.0215602	VANGL2, CELSR1
	CCDC60		GO:0045665~negative regulation of neuron differentiation	4	0.0228162	IRX3, RAP1GAP, ISL1, NKX2-2
	SMAD9		GO:0021987~cerebral cortex development	4	0.0228162	ATOH1, NTRK2, GRIN1, PAX5
	RHBDL3		GO:0090103~cochlea morphogenesis	3	0.0234096	HPN, VANGL2, FRZB
	REG3A		GO:0007275~multicellular organism development	12	0.0268066	REG3A, WNT4, DAZ1, CATSPERB, SALL4, PKP1, VANGL2, SPDEF, PAX5, HOXD13, DACH1, FRZB
	ATOH1		GO:0007156~homophilic cell adhesion via plasma membrane adhesion molecules	6	0.0292073	PCDH20, SDK2, DSC3, CELSR3, ROBO2, CELSR1
	CBFA2T3		GO:0055010~ventricular cardiac muscle tissue morphogenesis	3	0.0297666	TNNT2, ISL1, PROX1
	KLHL32		GO:0051899~membrane depolarization	3	0.0297666	BEST2, CACNB4, CACNA1B
	KLK12		GO:0030878~thyroid gland development	3	0.0297666	TG, DUOX2, NKX2-1
	IGFALS		GO:0036515~serotonergic neuron axon guidance	2	0.0321662	VANGL2, CELSR3
	MUC4		GO:0036514~dopaminergic neuron axon guidance	2	0.0321662	VANGL2, CELSR3
	RETNLB		GO:0042335~cuticle development	2	0.0321662	DUOX2, DUOX1
	LEFTY1		GO:0043087~regulation of GTPase activity	4	0.0335186	EPHA4, RAP1GAP, NTRK2, EFNA5
	SDK2		GO:0006486~protein glycosylation	5	0.0345527	ST3GAL4, B3GNT6, GALNTL6, B4GALNT2, ST6GALNAC1
	DEFA6		GO:0050796~regulation of insulin secretion	4	0.0361943	RFX6, CACNA1D, CACNA2D2, ITPR2
	WDR72		GO:0006508~proteolysis	11	0.0461144	CAPN6, PCSK1, HPN, CLCA1, KLK3, CAPN9, KLK12, KLK11, CPS1, WFDC2, TPSG1
	SCN8A		GO:1904938~planar cell polarity pathway involved in axon guidance	2	0.0530366	VANGL2, CELSR3
	KLK3		GO:0009952~anterior/posterior pattern specification	4	0.05614	HOXA6, VANGL2, HOXD13, CELSR1
	GALNT8		GO:0001501~skeletal system development	5	0.0619691	COL9A2, TNFRSF11B, DLX6, HOXD13, FRZB
	NEURL		GO:0007155~cell adhesion	10	0.0627297	EPHA4, SPACA4, PKP1, FREM2, WISP3, DSC3, IGFALS, ROBO2, CNTN3, COL4A6
	REP15		GO:0007626~locomotory behavior	4	0.063135	NKX2-1, CELSR1, RASD2, CACNA1B
	CAPN9		GO:0006824~cobalt ion transport	2	0.0633033	GIF, TCN1
	ANO7		GO:0032570~response to progesterone	3	0.0666724	PTGER2, CATSPERB, NKX2-2
	ROBO2		GO:0001822~kidney development	4	0.0667769	WNT4, ROBO2, PROX1, LRP4
	C11orf92		GO:0045944~positive regulation of transcription from RNA polymerase II promoter	17	0.0671929	ZBTB7C, SOX1, EVX1, RFX6, GRIN1, PAX5, HOXD13, ISL1, PROX1, ATOH1, SALL4, PAX9, SPDEF, NKX2-1, ZNF750, FOXI1, NKX2-2
	COL4A5		GO:0030326~embryonic limb morphogenesis	3	0.0696963	SALL4, DLX6, SP8
	FAM177B		GO:0006821~chloride transport	3	0.0696963	WNK4, SLC26A9, ANO7
	KIF19		GO:0030050~vesicle transport along actin filament	2	0.0734593	MYRIP, MLPH
	PTPN13		GO:0015889~cobalamin transport	2	0.0835058	GIF, TCN1
	BEST2		GO:0051963~regulation of synapse assembly	2	0.0835058	PPP1R9A, GRIN1
	FAM55A		GO:0061337~cardiac conduction	3	0.0854529	CACNB4, CACNA1D, CACNA2D2
	DSC3		GO:0032956~regulation of actin cytoskeleton organization	3	0.0920297	VANGL2, EFNA5, CELSR1
	VSIG2		GO:0007399~nervous system development	7	0.0923631	SOX14, DLX6, CHRM1, AVIL, EFNA5, SCN8A, CNTN3
	KIAA1324		GO:0050665~hydrogen peroxide biosynthetic process	2	0.093444	DUOX2, DUOX1
	NBPF7
	EPHA4
	PLA2G4D
	ITLN2
	LRRC26
	RASD1
	RGL3
	PPP1R9A
	WISP3
	TRPA1
	PKP1
	CAPN6
	DLEC1
	PCLO
	DRP2
	FAM55B
	RAB26
	KIAA1244
	DACH1
	SPDEF
	RASAL1
	TOX
	KCNH8
	LRRC16B
	?|652919
	TG
	FREM2
	GAL3ST2
	ZBTB7C
	DUOX2
	GALNTL6
	KLK11
	PROX1
	SLC4A8
	TDRD5
	GRIP2
	CADPS
	AQP3
	PAX5
	FAM55D
	B4GALNT2
	LPPR1
	SOX14
	SERINC4
	TPSG1
	LOC90246
	GABRB2
	RFX6
	FAM157A
	TAS2R38
	EFCAB4B
	KCNA6
	DUOX1
	COL27A1
	AMY2B
	C17orf77
	DMRTA2
	NRAP
	NOTUM
	SLC25A27
	PMFBP1
	VANGL2
	REG1A
	KSR2
	LOC100144604
	ALDH1L1
	MLPH
	KCNV1
	C8orf84
	DNAH1
	SLC6A14
	LOC100190986
	NTRK2
	SLC26A9
	NEB
	C1orf175
	KIAA1529
	CCL24
	ABCA4
	WNK4
	NPW
	LRRIQ4
	GPRIN3
	SALL4
	C9orf128
	TPTE2P1
	STRC
	PRUNE2
	WFDC2
	KIAA1199
	MYRIP
	A2BP1
	VSIG8
	MB
	IRX3
	TNNT2
	DUSP27
	DAZ1
	PTGER2
	GABRP
	CDKL5
	FRZB
	C14orf64
	LOC100128842
	ZNF750
	RAP1GAP
	COL9A2
	SEC31B
	COL4A4
	C15orf28
	SYTL5
	EVX1
	LGR5
	SLAIN1
	LOC440905
	CGNL1
	FOXI1
	CATSPERB
	KIAA0087
	UCKL1AS
	VWA2
	HOXA6
	LPHN3
	SOX1
	NBPF10
	FAM189A1
	C3orf57
	CELSR1
	LOC90834
	KIAA0754
	TRIM58
	ST6GALNAC1
	LOC283314
	GPR20
	HPX
	CACNA1D
	FLJ10213
	NKX2-1
	TCL6
	GRM4
	LOC100272228
	SPACA4
	DLX6
	MTUS2
	RASD2
	GRIN1
	UGT2B4
	COL4A6
	DLX6AS
	PDXDC2
	BCAS1
	WDR52
	ISL1
	NWD1
	TNFRSF11B
	LOC100131434
	VSIG1
	PCDH20
	TTLL3
	NKX2-2
	SLC6A7
	WNT4
	ITPR2
	LOC650623
	HOXD13
	RUNDC2C
	CHRM1
	FAM167A
	PLCB4
	LOC619207
	MGC16384
	CCDC144B
	REG1B
	MAMDC4
	SLC28A3
	SP8
	TFF1
	MYH7B
	AVIL
	YJEFN3
	SCGB2A1
	PADI3
	ST3GAL4
	PAX9
	CELSR3
	SIDT1
	CACNB4
	LOC92973
	PLEKHH2
	CPS1
	COL9A1
	LOC284233
	LOC100170939
	KRTAP5-1
	IL17REL
	CNTN3
	LOC648740
	TMEM61
	EFNA5
	NOL4
	SHC2
	DNAH2
	ESPNP
	KIAA1984
	LRP4
	LOC202181
	CACNA1B
	C3orf67
	SGSM1
	SLC16A7

### Sheet: G6 positive
Transcripts with Gi6>0.0195 (349 transcripts in red circle ) were considered to be involved in the process 6.These transcipts are upregulated in patients with positive amplitudes and downregulated in patients with negative amplitudes	Names of the transcripts with Gi6>0.0195		The transcripts with most significant Giα values ( Gi6>0.0195) were classified into biological categories according to gene ontology: (Only categories with p-value <0.05 were considered as significant).
			Category	Gene Count	enrichment p-value	Genes
	DNAH17		GO:0006954~inflammatory response	23	1.50004e-08	CIITA, NLRP6, ITGAL, NFKBID, TNFRSF25, PIK3CD, CCL19, CCL5, AGER, MMP25, AIM2, TLR9, CCL25, SIGLEC1, LAT, CCR7, LTB4R, CXCL13, LTB4R2, TNFRSF18, ZAP70, PLA2G2D, CD27
	LYG1		GO:0006955~immune response	24	2.15598e-08	CIITA, CR2, VPREB3, TNFRSF25, CCL19, GZMH, CCL5, CHIT1, AIM2, CTSW, CCL25, LAT, CCR7, CXCR5, LTB4R, CXCL13, CST7, TNFRSF18, ZAP70, CD22, CD79B, HLA-DOB, CD27, CD7
	BAIAP3		GO:0050853~B cell receptor signaling pathway	8	8.9483e-06	CD38, CD19, KLHL6, BLK, PIK3CD, ZAP70, CD79B, CD79A
	POU5F1		GO:0002250~adaptive immune response	11	4.02907e-05	LAT, ZNF683, PIK3CD, TNFRSF13B, KLRK1, TNFRSF13C, ZAP70, CD79B, CD79A, JAK3, CD7
	PCSK4		GO:0003009~skeletal muscle contraction	5	0.000303576	TNNC2, TCAP, MYH3, TNNI3, CCDC78
	AGAP6		GO:0042110~T cell activation	6	0.000460957	LAT, NLRC3, PIK3CD, ZAP70, IRF4, CD7
	KRTAP5-1		GO:0007166~cell surface receptor signaling pathway	12	0.00154197	COL4A3, CCL25, CD37, CD19, TNFRSF25, CXCL13, CD247, TNFRSF13B, GIPR, AGER, CD27, LAG3
	ZNF80		GO:0072540~T-helper 17 cell lineage commitment	3	0.00184919	BATF, LY9, IRF4
	AQP12B		GO:1902430~negative regulation of beta-amyloid formation	3	0.00184919	ABCA7, APOE, HAP1
	LOC613037		GO:0045087~innate immune response	15	0.00270682	NLRP6, CR2, NCF1, BLK, PIK3CD, KLRK1, LY9, AGER, AIM2, TLR9, GZMM, ZNF683, ZAP70, JAK3, ZBP1
	NTN5		GO:0070233~negative regulation of T cell apoptotic process	3	0.00381296	CCL5, CD27, SLC46A2
	PRF1		GO:0032735~positive regulation of interleukin-12 production	4	0.00478364	CCR7, CCL19, AGER, TLR9
	CCNL2		GO:0042113~B cell activation	4	0.00729819	CXCR5, PIK3CD, ZAP70, CD79A
	LTB4R2		GO:0071346~cellular response to interferon-gamma	5	0.00791375	CIITA, CCL25, ADAMTS13, CCL19, CCL5
	KCNC3		GO:0006874~cellular calcium ion homeostasis	6	0.00936851	APOE, KEL, DRD4, CCL19, CCL5, TNNI3
	SLC46A2		GO:0042102~positive regulation of T cell proliferation	5	0.00946186	CCDC88B, TNFRSF13C, CCL19, JAK3, CCL5
	C9orf139		GO:0010628~positive regulation of gene expression	10	0.0108235	WNT10A, NAT8, STAP1, ZNF683, POU5F1, PIK3CD, SLC6A4, MST1, RNF207, TLR9
	PARVG		GO:0015909~long-chain fatty acid transport	3	0.0114504	CPT1B, LCN12, APOE
	CCR7		GO:0045730~respiratory burst	3	0.0134101	NCF1, NCF1C, NCF1B
	ITGAX		GO:0034122~negative regulation of toll-like receptor signaling pathway	3	0.0134101	NLRP6, IRF4, TLR9
	IGFN1		GO:0030049~muscle filament sliding	4	0.0153886	TNNC2, TCAP, MYH3, TNNI3
	CD247		GO:0007257~activation of JUN kinase activity	4	0.0153886	BIRC7, MAP4K1, MAPK8IP3, CCL19
	LPIN3		GO:0070098~chemokine-mediated signaling pathway	5	0.0167734	CCL25, CXCR5, CXCL13, CCL19, CCL5
	SLIT1		GO:0002407~dendritic cell chemotaxis	3	0.0225509	CCR7, CCL19, CCL5
	INE1		GO:0031295~T cell costimulation	5	0.022867	CD247, KLRK1, TNFRSF13C, CCL19, PDCD1
	GZMH		GO:0033209~tumor necrosis factor-mediated signaling pathway	6	0.0239746	TNFRSF25, TNFRSF13B, TNFRSF13C, TNFRSF18, CD27, AIM2
	PBX4		GO:0043547~positive regulation of GTPase activity	15	0.0256733	SPTBN5, TBC1D3G, CCL19, RASGEF1A, CCL5, CCL25, LAT, AGAP6, AGAP11, RGS11, ACAP1, RASAL3, JAK3, AGAP2, ARHGAP9
	CST7		GO:0072610~interleukin-12 secretion	2	0.0274421	CCR7, CCL19
	LOC349114		GO:1902995~positive regulation of phospholipid efflux	2	0.0274421	ABCA7, APOE
	STAP1		GO:0042832~defense response to protozoan	3	0.0278479	BATF, CCDC88B, IRF4
	SLC15A1		GO:0000165~MAPK cascade	9	0.0295011	LAT, MEF2B, SPTBN5, MAPK15, RASAL3, MAPK8IP2, RASGEF1A, JAK3, CCL5
	MMP25		GO:0006801~superoxide metabolic process	3	0.0306649	NCF1, NCF1C, NCF1B
	KLHL17		GO:0030101~natural killer cell activation	3	0.0306649	PIK3CD, IL21R, KLRK1
	C1orf104		GO:0006833~water transport	3	0.0306649	AQP12B, AQP8, PDZD3
	SIRPG		GO:0019835~cytolysis	3	0.0335895	GZMM, PRF1, GZMH
	BATF		GO:0007194~negative regulation of adenylate cyclase activity	3	0.0397478	LTB4R2, DRD4, GABBR1
	RGS11		GO:0018094~protein polyglycylation	2	0.0408807	TTLL10, TTLL3
	CYP4F2		GO:0071731~response to nitric oxide	2	0.0408807	CCR7, CCL19
	ENO3		GO:0002408~myeloid dendritic cell chemotaxis	2	0.0408807	CCR7, CCL19
	C9orf45		GO:0050482~arachidonic acid secretion	3	0.0429746	PROCA1, DRD4, PLA2G2D
	CTSW		GO:0007169~transmembrane receptor protein tyrosine kinase signaling pathway	5	0.0440761	STAP1, BLK, ZAP70, PILRB, CD7
	PROCA1		GO:0055085~transmembrane transport	8	0.053359	PRF1, ABCA7, SLC23A3, SLC6A4, ABCC2, SLC5A11, ABCC6, SLC46A2
	TLR9		GO:0033634~positive regulation of cell-cell adhesion mediated by integrin	2	0.0541344	CXCL13, CCL5
	KCNT1		GO:0045214~sarcomere organization	3	0.0604577	TCAP, MYH3, CAPN3
	ABCA7		GO:0046330~positive regulation of JNK cascade	4	0.0609185	CCR7, CCL19, CD27, TLR9
	UBASH3A		GO:0030183~B cell differentiation	4	0.0631946	CR2, CD79B, CD79A, JAK3
	LY9		GO:0030217~T cell differentiation	3	0.0642027	TBX21, PIK3CD, ZAP70
	ZGLP1		GO:0097029~mature conventional dendritic cell differentiation	2	0.0672056	CCR7, CCL19
	C2orf48		GO:0042100~B cell proliferation	3	0.0719179	CR2, MS4A1, CD79A
	DDX12		GO:0032088~negative regulation of NF-kappaB transcription factor activity	4	0.0751514	NLRC3, NFKBID, AIM2, TLR9
	C11orf35		GO:0001768~establishment of T cell polarity	2	0.0800971	CCR7, CCL19
	KCNJ10		GO:2000107~negative regulation of leukocyte apoptotic process	2	0.0800971	CCR7, CCL19
	C6orf124		GO:0061737~leukotriene signaling pathway	2	0.0800971	LTB4R, LTB4R2
	GABBR1		GO:0035754~B cell chemotaxis	2	0.0800971	CXCL13, PIK3CD
	C3orf32		GO:0071805~potassium ion transmembrane transport	5	0.0869449	KCNT1, KCNAB3, KCNC3, SLC9A3, KCNIP2
	LOC100233209		GO:0006935~chemotaxis	5	0.0889705	CCL25, CCR7, CXCR5, LTB4R2, CCL5
	TRAF3IP3		GO:0072678~T cell migration	2	0.0928111	MYO1G, ZAP70
	TNNI3		GO:0002606~positive regulation of dendritic cell antigen processing and presentation	2	0.0928111	CCR7, CCL19
	TNNC2		GO:0090630~activation of GTPase activity	4	0.0961664	CCR7, TBC1D10C, TBC1D3G, CXCL13
	NCF1B		GO:0006811~ion transport	5	0.0994346	TMC8, SLC15A1, SLC9A3, PDZD3, CLDN15
	TMEM82
	LOC284233
	PIK3CD
	C12orf27
	SNORA39
	RUFY4
	CLEC18A
	MYO1G
	NAPSA
	KEL
	PTPN7
	SIGLEC1
	SSTR5
	HAP1
	EMX1
	CRYGS
	CD79B
	TMEM86B
	LOC90834
	TCAP
	KLHL6
	CCL5
	?|155060
	C1orf228
	NLRC3
	C9orf173
	CD27
	ANO9
	SGK494
	TTLL10
	CAPN3
	ZNF831
	CROCCL1
	LOC146336
	MAPK8IP2
	CRYBB3
	ZBTB32
	ADAM6
	MEG3
	CELP
	TNFRSF18
	MIR17HG
	FCRLA
	LRRC24
	NCF1
	ZIC2
	ACRC
	APOE
	XPNPEP2
	CD37
	DRD4
	KCNAB3
	NAT8
	CARNS1
	TMC8
	C8orf77
	TRAF1
	ABCC6
	SLC30A2
	PRICKLE4
	OSTalpha
	P2RX5
	FCRL2
	NCRNA00174
	LY6G5B
	NFKBID
	LOC284749
	C8orf73
	SLC5A11
	TBX21
	DNASE1L2
	CLDN9
	CXCR2P1
	NPFF
	NKG7
	AGAP11
	SP140
	LAG3
	PKLR
	GZMM
	ICAM5
	UPK3B
	PDCD1
	ZBP1
	AGAP2
	TM6SF2
	CLDN15
	IL21R
	CEMP1
	C20orf165
	C7orf53
	ATG9B
	MALAT1
	PRAP1
	RUNDC2C
	SCNN1D
	COL11A2
	C16orf74
	RNF207
	TSSK3
	LOC100130015
	ZDHHC11
	KRTAP5-5
	LOC115110
	TTLL3
	AQP8
	ZBED2
	ITIH4
	RELL2
	CD7
	HERC2P2
	TLX1
	DNHD1
	KIAA1683
	LTB4R
	CCDC88B
	GZMK
	AMY2B
	C6orf26
	CD38
	MUC17
	CD72
	JAK3
	LOC338799
	VPREB3
	SPTBN5
	ARHGAP9
	PAX5
	SLC7A9
	MAGEA3
	LOC25845
	MYH3
	C8ORFK29
	LENG8
	PNMA3
	TNFRSF13B
	ITGAL
	COL4A3
	PILRB
	NCRNA00107
	CCL25
	MAGEA6
	LOC100190986
	MAPK8IP3
	RASAL3
	KIAA1984
	SLC6A4
	LOC100132247
	NCRNA00176
	NCF1C
	SYCP2
	SLC6A7
	ADAMTS13
	EME2
	SLC34A3
	TNFRSF13C
	LOC619207
	CSAD
	CCDC17
	L3MBTL
	CXCL13
	C20orf46
	C8orf80
	MGC29506
	UCKL1AS
	FADS6
	C1orf113
	HCG26
	CD79A
	NSUN5P2
	IRF4
	ABCC2
	MLXIPL
	C16orf79
	HLA-DOB
	C14orf73
	FCRL5
	PCP2
	HCG27
	MEF2B
	FBXO2
	ZNF683
	GABRE
	HSPA7
	PARP15
	CPT1B
	CIITA
	MUC16
	ATG16L2
	CTRL
	NPIPL3
	GIPR
	PLCH2
	PPIEL
	BIRC7
	MAPK15
	CHIT1
	FAM95B1
	FAM129C
	CCL19
	DCST2
	FCRL1
	LCN12
	CDK3
	NEAT1
	PTPRCAP
	LOC100128842
	WNT10A
	PRRT2
	LOC221442
	PNPLA7
	SEPT1
	LOC91316
	KLRK1
	CCDC154
	TBC1D10C
	AIM2
	KCNIP2
	SSPO
	AGER
	FCER2
	TBC1D3G
	LOC389791
	NSUN5P1
	LAT
	MST1
	PVRIG
	IGF2BP1
	RASGEF1A
	AHSA2
	SCML4
	PATL2
	ATHL1
	MAMDC4
	HSD17B3
	LOC100131434
	C1orf175
	CD22
	CPNE7
	PDZD3
	TCL1A
	MIAT
	KIFC2
	CXCR5
	DNAH1
	FCRL3
	LOC100272228
	TNFRSF25
	CREB3L3
	RLTPR
	COX6B2
	ACAP1
	HSF4
	YJEFN3
	REC8
	CHKB-CPT1B
	MAP4K1
	NLRP6
	KIAA1875
	C4orf7
	CHAD
	SEC31B
	UPK3BL
	GOLGA8A
	BLK
	FLJ40330
	PLA2G2D
	ZAP70
	FER1L4
	CR2
	KIAA0125
	ATP2A1
	CYP2D6
	MS4A1
	CNTFR
	GOLGA8B
	MST1P9
	SLC23A3
	CCDC78
	PABPC1L
	MST1P2
	CD19
	NCRNA00105
	CYP2D7P1
	SLC9A3
	MRPL24
	CA1
	MID1IP1
	C1orf112

### Sheet: G6 negative
Transcripts with Gi6<-0.013 (20,197 transcripts in red circle ) were considered to be involved in the process 6.These transcripts are upregulated in patients with negative amplitudes and downregulated in patients with positive amplitudes	Names of the transcripts with Gi6<-0.013		The transcripts with most significant Giα values ( Gi6<-0.013) were classified into biological categories according to gene ontology: (Only categories with p-value <0.05 were considered as significant).
			Category	Gene Count	enrichment p-value	Genes
	RPL22L1		GO:0006954~inflammatory response	23	1.50004e-08	CIITA, NLRP6, ITGAL, NFKBID, TNFRSF25, PIK3CD, CCL19, CCL5, AGER, MMP25, AIM2, TLR9, CCL25, SIGLEC1, LAT, CCR7, LTB4R, CXCL13, LTB4R2, TNFRSF18, ZAP70, PLA2G2D, CD27
	C14orf167		GO:0006955~immune response	24	2.15598e-08	CIITA, CR2, VPREB3, TNFRSF25, CCL19, GZMH, CCL5, CHIT1, AIM2, CTSW, CCL25, LAT, CCR7, CXCR5, LTB4R, CXCL13, CST7, TNFRSF18, ZAP70, CD22, CD79B, HLA-DOB, CD27, CD7
	DKK3		GO:0050853~B cell receptor signaling pathway	8	8.9483e-06	CD38, CD19, KLHL6, BLK, PIK3CD, ZAP70, CD79B, CD79A
	UBE2Q2		GO:0002250~adaptive immune response	11	4.02907e-05	LAT, ZNF683, PIK3CD, TNFRSF13B, KLRK1, TNFRSF13C, ZAP70, CD79B, CD79A, JAK3, CD7
	GABRA4		GO:0003009~skeletal muscle contraction	5	0.000303576	TNNC2, TCAP, MYH3, TNNI3, CCDC78
	C8orf75		GO:0042110~T cell activation	6	0.000460957	LAT, NLRC3, PIK3CD, ZAP70, IRF4, CD7
	PCCA		GO:0007166~cell surface receptor signaling pathway	12	0.00154197	COL4A3, CCL25, CD37, CD19, TNFRSF25, CXCL13, CD247, TNFRSF13B, GIPR, AGER, CD27, LAG3
	KLK11		GO:0072540~T-helper 17 cell lineage commitment	3	0.00184919	BATF, LY9, IRF4
	TNFAIP6		GO:1902430~negative regulation of beta-amyloid formation	3	0.00184919	ABCA7, APOE, HAP1
	UGT2B4		GO:0045087~innate immune response	15	0.00270682	NLRP6, CR2, NCF1, BLK, PIK3CD, KLRK1, LY9, AGER, AIM2, TLR9, GZMM, ZNF683, ZAP70, JAK3, ZBP1
	PLCB1		GO:0070233~negative regulation of T cell apoptotic process	3	0.00381296	CCL5, CD27, SLC46A2
	FAP		GO:0032735~positive regulation of interleukin-12 production	4	0.00478364	CCR7, CCL19, AGER, TLR9
	LGALS9B		GO:0042113~B cell activation	4	0.00729819	CXCR5, PIK3CD, ZAP70, CD79A
	ABCC9		GO:0071346~cellular response to interferon-gamma	5	0.00791375	CIITA, CCL25, ADAMTS13, CCL19, CCL5
	EPHA6		GO:0006874~cellular calcium ion homeostasis	6	0.00936851	APOE, KEL, DRD4, CCL19, CCL5, TNNI3
	ITGA1		GO:0042102~positive regulation of T cell proliferation	5	0.00946186	CCDC88B, TNFRSF13C, CCL19, JAK3, CCL5
	FOXF1		GO:0010628~positive regulation of gene expression	10	0.0108235	WNT10A, NAT8, STAP1, ZNF683, POU5F1, PIK3CD, SLC6A4, MST1, RNF207, TLR9
	MB		GO:0015909~long-chain fatty acid transport	3	0.0114504	CPT1B, LCN12, APOE
	GABRP		GO:0045730~respiratory burst	3	0.0134101	NCF1, NCF1C, NCF1B
	C8orf4		GO:0034122~negative regulation of toll-like receptor signaling pathway	3	0.0134101	NLRP6, IRF4, TLR9
	RAB23		GO:0007257~activation of JUN kinase activity	4	0.0153886	BIRC7, MAP4K1, MAPK8IP3, CCL19
	FSTL1		GO:0030049~muscle filament sliding	4	0.0153886	TNNC2, TCAP, MYH3, TNNI3
	MEIS3P1		GO:0070098~chemokine-mediated signaling pathway	5	0.0167734	CCL25, CXCR5, CXCL13, CCL19, CCL5
	ANTXR1		GO:0002407~dendritic cell chemotaxis	3	0.0225509	CCR7, CCL19, CCL5
	SLC16A7		GO:0031295~T cell costimulation	5	0.022867	CD247, KLRK1, TNFRSF13C, CCL19, PDCD1
	SOX1		GO:0033209~tumor necrosis factor-mediated signaling pathway	6	0.0239746	TNFRSF25, TNFRSF13B, TNFRSF13C, TNFRSF18, CD27, AIM2
	SGCE		GO:0043547~positive regulation of GTPase activity	15	0.0256733	SPTBN5, TBC1D3G, CCL19, RASGEF1A, CCL5, CCL25, LAT, AGAP6, AGAP11, RGS11, ACAP1, RASAL3, JAK3, AGAP2, ARHGAP9
	DPYSL3		GO:1902995~positive regulation of phospholipid efflux	2	0.0274421	ABCA7, APOE
	TMEM47		GO:0072610~interleukin-12 secretion	2	0.0274421	CCR7, CCL19
	SFRP4		GO:0042832~defense response to protozoan	3	0.0278479	BATF, CCDC88B, IRF4
	SDPR		GO:0000165~MAPK cascade	9	0.0295011	LAT, MEF2B, SPTBN5, MAPK15, RASAL3, MAPK8IP2, RASGEF1A, JAK3, CCL5
	ST3GAL4		GO:0006833~water transport	3	0.0306649	AQP12B, AQP8, PDZD3
	SPATA6		GO:0006801~superoxide metabolic process	3	0.0306649	NCF1, NCF1C, NCF1B
	RNF180		GO:0030101~natural killer cell activation	3	0.0306649	PIK3CD, IL21R, KLRK1
	CNIH3		GO:0019835~cytolysis	3	0.0335895	GZMM, PRF1, GZMH
	MYL9		GO:0007194~negative regulation of adenylate cyclase activity	3	0.0397478	LTB4R2, DRD4, GABBR1
	GSTA1		GO:0018094~protein polyglycylation	2	0.0408807	TTLL10, TTLL3
	RERG		GO:0002408~myeloid dendritic cell chemotaxis	2	0.0408807	CCR7, CCL19
	LPPR4		GO:0071731~response to nitric oxide	2	0.0408807	CCR7, CCL19
	PROM1		GO:0050482~arachidonic acid secretion	3	0.0429746	PROCA1, DRD4, PLA2G2D
	ARRDC3		GO:0007169~transmembrane receptor protein tyrosine kinase signaling pathway	5	0.0440761	STAP1, BLK, ZAP70, PILRB, CD7
	C17orf93		GO:0055085~transmembrane transport	8	0.053359	PRF1, ABCA7, SLC23A3, SLC6A4, ABCC2, SLC5A11, ABCC6, SLC46A2
	ESCO2		GO:0033634~positive regulation of cell-cell adhesion mediated by integrin	2	0.0541344	CXCL13, CCL5
	DSC3		GO:0045214~sarcomere organization	3	0.0604577	TCAP, MYH3, CAPN3
	DCN		GO:0046330~positive regulation of JNK cascade	4	0.0609185	CCR7, CCL19, CD27, TLR9
	RHBDL3		GO:0030183~B cell differentiation	4	0.0631946	CR2, CD79B, CD79A, JAK3
	NEFL		GO:0030217~T cell differentiation	3	0.0642027	TBX21, PIK3CD, ZAP70
	SEMA3E		GO:0097029~mature conventional dendritic cell differentiation	2	0.0672056	CCR7, CCL19
	DUOX2		GO:0042100~B cell proliferation	3	0.0719179	CR2, MS4A1, CD79A
	ENAH		GO:0032088~negative regulation of NF-kappaB transcription factor activity	4	0.0751514	NLRC3, NFKBID, AIM2, TLR9
	CALML3		GO:2000107~negative regulation of leukocyte apoptotic process	2	0.0800971	CCR7, CCL19
	ADAMTSL3		GO:0035754~B cell chemotaxis	2	0.0800971	CXCL13, PIK3CD
	POSTN		GO:0061737~leukotriene signaling pathway	2	0.0800971	LTB4R, LTB4R2
	ADCY2		GO:0001768~establishment of T cell polarity	2	0.0800971	CCR7, CCL19
	C14orf37		GO:0071805~potassium ion transmembrane transport	5	0.0869449	KCNT1, KCNAB3, KCNC3, SLC9A3, KCNIP2
	RBPMS2		GO:0006935~chemotaxis	5	0.0889705	CCL25, CCR7, CXCR5, LTB4R2, CCL5
	ASAM		GO:0072678~T cell migration	2	0.0928111	MYO1G, ZAP70
	DDIT4L		GO:0002606~positive regulation of dendritic cell antigen processing and presentation	2	0.0928111	CCR7, CCL19
	SNURF		GO:0090630~activation of GTPase activity	4	0.0961664	CCR7, TBC1D10C, TBC1D3G, CXCL13
	C3orf70		GO:0006811~ion transport	5	0.0994346	TMC8, SLC15A1, SLC9A3, PDZD3, CLDN15
	CKB
	CHRNA5
	EPHB1
	LPPR5
	MAPK4
	MFAP4
	C1QTNF7
	HOPX
	GREM2
	DYNC1I1
	BFSP1
	SNCA
	GALNTL6
	AMPH
	COL8A1
	ARNT2
	C4orf31
	HOXD11
	TMEM74
	COL10A1
	PPP1R9A
	CALU
	STON1
	TMPRSS13
	SLC5A7
	DPP6
	CNIH
	ITGB3
	MMP16
	STEAP1
	PRSS23
	FILIP1
	SLC2A10
	DDR2
	MMP1
	NEXN
	PCDH7
	BMP5
	LTBP1
	PLA2G4A
	TCEAL8
	ARHGAP24
	KIAA1244
	CAV2
	PDPN
	MYOC
	NBLA00301
	ALDH1L1
	FAM3D
	AKAP7
	LPL
	SLC8A1
	NTM
	PIRT
	AKAP6
	RAET1L
	ROR1
	QPCT
	ZEB1
	FKBP7
	PGM2L1
	RPRM
	THBS4
	FAM171B
	HDGFRP3
	SPARC
	ST6GAL2
	GJC1
	MRVI1
	CRYM
	REP15
	NUDT11
	HSD17B6
	UGT2A3
	CHRM3
	WWTR1
	KLHL23
	RCN2
	RSPO2
	IP6K3
	C4BPA
	LRRC17
	TLR3
	PCDHB16
	RBPMS
	CD109
	ALDH1A1
	GHR
	ETV1
	DACT3
	CDH11
	CDH13
	RASD2
	SPRED1
	CNTNAP3
	FHL1
	GSTT1
	FGF2
	BTC
	GALNT3
	PCDHB9
	PTGFR
	EPHA3
	PBK
	SCEL
	BICC1
	SCRG1
	NKX3-2
	AGTR1
	PCDHB8
	LUZP2
	FGF7
	HRASLS5
	ARSH
	CCL24
	NKX2-3
	TCEAL2
	ARSK
	HAND2
	VAT1L
	LDHB
	ANG
	C14orf129
	RNF150
	TMSB15A
	ASAH2B
	PRKACB
	SOBP
	LRRC19
	ZNF488
	LEPROT
	VGLL3
	FAM164A
	AK5
	TEAD2
	PDE10A
	TRUB1
	FDFT1
	ITGBL1
	APLN
	WBSCR17
	MOXD1
	PDE4D
	LOC572558
	LEFTY2
	PLA2G5
	SLC36A4
	LOC399959
	GPC6
	RLBP1
	ACTA2
	C12orf23
	TXNDC16
	MID2
	CXCL6
	CENPK
	PARM1
	CCNG1
	PPP1R12B
	HABP2
	RGS7BP
	TMEM132B
	ANGPTL2
	GLT8D2
	DYX1C1
	ADAMTS8
	FHL2
	FAM174B
	ANXA13
	TFF2
	SCAMP1
	CTHRC1
	RDH11
	NKX3-1
	CDH6
	CH25H
	LAYN
	MPDZ
	PPAPDC1A
	RGS4
	SERPINA1
	ECT2
	EPB41L2
	SLC35A3
	RSL24D1
	PDGFRA
	FAM198B
	CACNA1C
	SAMD13
	NRN1
	POPDC2
	FHL5
	MTUS2
	LCN15
	ARMC4
	KDELR3
	CALCRL
	KIAA1644
	TMEM195
	ARL15
	IL6ST
	RET
	GPR126
	TM4SF18
	CLDN12
	CLDN18
	ELOVL4
	SLC39A8
	TC2N
	RPS3A
	C5orf24
	ALCAM
	CDKL5
	EHF
	LRRC49
	ODZ3
	PABPC4L
	SPARCL1
	PAM
	PDE5A
	FLJ42709
	PTPLB
	TACC1
	ASRGL1
	TSEN15
	PDGFRL
	ELN
	FSTL5
	SLCO1B3
	KIAA1199
	LGI2
	DCTN6
	PDE11A
	LOX
	GNPNAT1
	F2R
	PDLIM3
	MAMDC2
	SLC25A4
	COL3A1
	USP13
	COPS2
	C5orf4
	TMED7-TICAM2
	STMN2
	TSHZ3
	LRRIQ4
	GBAS
	STARD4
	ASB9
	ZFHX4
	BNIP3L
	EDA2R
	INHBA
	TPM2
	BMX
	TUSC3
	C1orf110
	FADS2
	DAAM1
	NCAM2
	FBN2
	LOC100192378
	C3orf67
	ATOH8
	SLC25A24
	NSUN7
	COPZ2
	SRFBP1
	P2RY14
	SMAD5
	MYO3B
	APOLD1
	SHF
	FILIP1L
	DNAH5
	MITF
	CHAC2
	FGFR2
	TMSB4Y
	SGMS2
	ADAM32
	CADPS
	C5orf62
	CCBE1
	ANXA3
	ITGB8
	FBN1
	SEMA3C
	GRINL1A
	PIGK
	KLHL4
	STT3B
	SYT4
	FRMD6
	LOC729176
	CC2D2A
	CCDC149
	ADH6
	ZNF649
	CAPZA2
	ZMAT3
	SSX2IP
	ZG16B
	LOXL2
	RHOBTB3
	KIAA1430
	SVIL
	LGR5
	ACTN1
	PBX1
	B3GALNT1
	CTNNAL1
	RCAN2
	AADAT
	COPS3
	DOK6
	TCF12
	OLFML3
	FAM13A
	GPR155
	PRIMA1
	POC1B
	KCNJ8
	SC4MOL
	NCRNA00188
	FAM55A
	GLUL
	OPRD1
	ATE1
	CALCA
	TCEAL1
	OSMR
	EMCN
	SSPN
	C1QTNF2
	CGNL1
	IGFBP7
	C3orf33
	WBP5
	C12orf48
	GMPR
	FUT10
	DTWD2
	AQP3
	DACT1
	CKAP4
	TMED7
	MANEA
	NRAP
	C10orf107
	GPRC6A
	ZNF614
	IGFBP2
	DUSP10
	PCDHB7
	PTPN13
	ILDR2
	EFHA2
	MPPED2
	CHN1
	KCNIP4
	NCAM1
	CSDC2
	CTNNA2
	NTN1
	ARL5A
	DNAJB5
	NEBL
	STXBP4
	SMOC2
	ACN9
	PDE9A
	ESRRG
	KIT
	DIO2
	KLHL32
	SPINK6
	SORBS1
	LOC100126784
	TRPC4
	IL13RA2
	PVRL3
	PRICKLE2
	DEPDC1
	LPHN3
	D4S234E
	FEZ1
	EXTL2
	RPRD1A
	PRDX3
	OTC
	COL6A3
	GYG1
	TMX4
	SCOC
	C15orf33
	CELF2
	TNS1
	CCNJL
	EPM2A
	NAP1L3
	PGAP1
	CCDC110
	ESM1
	TRIM16
	CSGALNACT1
	TGM3
	LIMS1
	AMOTL1
	PTPLA
	BAG2
	INSC
	ERO1L
	NOL4
	ZRANB3
	VSIG1
	KIAA1462
	NBEA
	PCDH20
	VCL
	FAM83D
	ADAMTS3
	PLA2G2A
	ADAMTS15
	WISP1
	FNDC1
	LAMC1
	KERA
	PHLDB2
	VSNL1
	RBBP9
	SIX4
	G2E3
	BARD1
	SCG2
	IPO11
	GNPDA2
	SLC25A46
	ZDHHC20
	AMIGO2
	MCAM
	RAB33B
	C4orf34
	NMD3
	DTWD1
	LRRC26
	KCTD12
	TMEM61
	FAM134B
	CNN3
	MXRA7
	SALL1
	P2RY1
	PTPRZ1
	LPP
	VTCN1
	HIGD1A
	SOD3
	TAF13
	CTSK
	LRRN4CL
	GPR1
	PRR11
	SYDE2
	SRP9
	FAM176A
	PEG3
	ANO6
	NPM1
	CLDN2
	ARL6
	LYPLA1
	EFNA5
	SLC25A40
	PKIA
	AGL
	ARL9
	EID1
	AOC3
	C14orf126
	ABCA4
	BCHE
	ULBP3
	CPE
	NUDT12
	C3orf55
	TNFRSF11A
	PLXNA4
	PABPC5
	BAG4
	AGPAT5
	CCDC148
	GJA1
	YEATS4
	DNAJC6
	EPHX4
	BTF3
	C6orf186
	CCPG1
	C4orf46
	NRSN1
	GBE1
	THBS2
	SERPINA7
	CST1
	SETD7
	CASC4
	PLEKHB1
	DDX21
	NGFRAP1
	DUSP19
	FXYD6
	S100P
	CDKN3
	LAMB1
	TOR1AIP1
	SYPL1
	NSA2
	KCND3
	LPHN2
	HIF1A
	RBM7
	MAD2L1
	ARHGAP28
	KCNN2
	TMEM182
	DPT
	TTC33
	BRMS1L
	SULT1C3
	ENPP4
	DR1
	OGN
	TRAM1L1
	TMEM123
	FRMPD4
	PLS3
	GALNT5
	IL1RAP
	RPL23AP53
	CRYAB
	STK38L
	GALNT7
	C5orf23
	TTPA
	HSD17B12
	MACROD2
	IL1B
	DNAH2
	SLMAP
	C12orf29
	NIPAL1
	COL14A1
	SC5DL
	ARSB
	RPS27L
	TSPAN8
	ASPH
	HMMR
	GABRB1
	PTGS1
	IGFBP5
	CEACAM5
	PHKA1
	GALNT4
	TMED5
	ARHGAP29
	KCTD8
	TMEM106B
	TPSG1
	GLIPR1L2
	KY
	C9orf82
	MFHAS1
	PRR16
	MMP2
	LOC653653
	MAEL
	TFAM
	HSPA13
	KCNA6
	UGT1A10
	GSR
	BNC2
	ARPP19
	RASL11B
	C8orf83
	PPA2
	SLC28A3
	ERCC8
	COX7A1
	PTPLAD1
	SERPINA10
	FAM86B2
	MYRIP
	ADCYAP1
	OSTC
	OSCP1
	DMD
	SEC24D
	ACADM
	COL5A2
	PDE3B
	GALNT1
	NT5DC1
	FAM57A
	TMTC3
	DNER
	SH3BGRL
	C5orf36
	PGM2
	C13orf38
	COL1A2
	FAM172A
	BMPR1A
	HGD
	VIPR2
	NLN
	FAM13C
	TYW3
	MGC87042
	SCN9A
	WNT9A
	SMARCA1
	SYN2
	TFAP2C
	MFAP5
	GPC4
	SLC35F1
	TMEFF1
	EXOC5
	RGMB
	ANGPTL1
	TYRP1
	HSPA8
	PROX1
	CHODL
	RASSF3
	PGR
	KIAA0754
	EIF2S1
	OSBPL8
	IRAK1BP1
	SLC28A2
	NDST3
	RAB31
	SOX14
	SYT13
	SNCAIP
	ATP1B1
	KDELC2
	VWA2
	TAGLN3
	LRRC40
	HEPH
	HOMER1
	CDK2AP1
	PPM1L
	PLA2G4D
	GPR98
	CTDSPL2
	ZC3H12C
	CCL26
	ITGA5
	TEAD1
	GTF2A1
	MRPL1
	C6orf176
	ASB12
	IKBIP
	SH3BP4
	EIF4E
	MATN3
	NTN4
	GOLT1B
	C7orf60
	ARL1
	FAM69A
	RASEF
	L2HGDH
	TUBA1A
	CHRM1
	QSOX1
	PSD
	PJA2
	C1orf161
	GCNT4
	SRD5A3
	SOCS2
	CD46
	FGF10
	MBIP
	NOV
	ERI1
	SELT
	ZBTB41
	PDZD2
	FAM26E
	HGF
	APOOL
	POLK
	SORD
	SLC4A7
	PANK3
	TNPO1
	MPZL2
	ZNF627
	NLGN1
	FAM190B
	ALDH1B1
	DHFR
	DNAJC10
	ANTXR2
	PTHLH
	CETN3
	PNPLA3
	SLC16A4
	IPO7
	C1QBP
	COMMD8
	PTPRD
	KLHL5
	KCTD14
	LIN52
	RPS6
	C3orf57
	UGT1A6
	MBLAC2
	RGMA
	ZNF501
	PFN2
	GLCE
	EGLN3
	SAP30
	ITPR2
	MRPL42
	PPIL3
	FOXA2
	FBXL5
	CDH2
	NRK
	OMD
	NAT2
	PNCK
	NUBPL
	MMRN1
	PPIL1
	HMGCS1
	CLDN10
	ADH5
	FAM19A1
	TAF1A
	ITGA11
	ELTD1
	PGAM4
	C5orf44
	SLC16A2
	ST6GALNAC5
	MGAT5
	RFK
	LOC100134868
	RNF11
	KIRREL3
	TMX1
	CLGN
	CXCL14
	FGF13
	NID1
	TCF4
	PSD3
	TRIM2
	REEP3
	MEOX2
	ITGAV
	MOBKL3
	CCDC138
	CCBL2
	ZNF521
	COL4A1
	TGFBR1
	MED21
	GALNT10
	CHRDL1
	BZW1
	OLFML2B
	SKA2
	TRIM16L
	KIAA0391
	POLR3G
	NEK1
	NEK10
	RAB9B
	GNG11
	PCDHB4
	C6orf225
	WDR72
	SLC44A3
	ZCWPW2
	HMGCR
	RHOJ
	LYSMD3
	ELOVL6
	CSF3
	UBXN8
	DSEL
	KLF9
	CDC42EP3
	COPS4
	RFESD
	GNAO1
	KIF5B
	AKT3
	VCAN
	MAN2A1
	JAZF1
	ELAVL4
	OLFML2A
	MMP11
	SGMS1
	HOXA11
	LEPR
	COX11
	SNX6
	YIPF5
	ALS2CR4
	OR51E1
	CXCL5
	ITGA8
	CNGA3
	GPN3
	TANC2
	TET1
	UGT8
	MED31
	TMTC2
	TMEM165
	MN1
	BMP3
	FAR2
	ARHGAP5
	TMEM48
	CLOCK
	RASD1
	KRCC1
	DZIP1
	GCNT1
	NEDD9
	METAP2
	FAM175A
	KIAA1715
	ZNF391
	MECOM
	MRPS27
	PCYT1B
	RUNX1T1
	STS
	NEURL
	CSRNP3
	MGST1
	CNOT7
	ODC1
	NAA30
	TMED10
	ANGPT2
	THAP2
	SPATA7
	NCKAP5
	LZTFL1
	HMGN5
	ANXA1
	VPS37A
	CYP51A1
	SCN8A
	RPL5
	GLMN
	PRKAR2A
	TBXAS1
	FADS1
	PAPSS2
	NPTN
	DLX6
	SETBP1
	MEGF10
	HCFC2
	ISL1
	RAMP1
	EPHA5
	MLF1IP
	HOXD8
	FCER1A
	GABRA2
	UHMK1
	PXDN
	APP
	FBXO22
	TOMM20
	YWHAQ
	SUCLG2
	TES
	GPRIN3
	C9orf152
	G3BP2
	UNC5D
	IMPACT
	EFCAB4B
	TMEM38B
	NFIC
	OSR1
	PAQR3
	EPR1
	ALDH7A1
	IQGAP1
	USP1
	SLITRK3
	C8orf85
	RASL12
	SPHAR
	PAIP1
	XBP1
	C11orf58
	ELMOD2
	NSL1
	ZNF561
	PRRX1
	SAR1B
	ZDHHC2
	STON1-GTF2A1L
	CHSY3
	RICH2
	NHLRC2
	SLC30A9
	PHLDA3
	LOC643763
	FBXO25
	FUT8
	TTC39B
	C3orf52
	SLC35F5
	C11orf90
	MORF4L1
	PPP2R2A
	EDNRB
	TM4SF1
	DLGAP5
	PARVA
	ZMPSTE24
	SPOCK3
	ZNF583
	CANX
	NT5E
	KRT75
	DARS
	AFAP1
	RNF183
	PALMD
	VASH2
	ATP2B4
	SLC30A6
	WDR76
	LNPEP
	KIAA0101
	MAPK6
	RECK
	NPHP1
	FZD9
	PTGER4
	SFRS12IP1
	KSR2
	MTMR6
	SLIT2
	RSRC1
	LMBRD2
	ARF4
	TTC26
	CSNK1A1L
	EEF1A1P9
	PPP2R5E
	HIPK3
	POF1B
	ITGB1
	ARL3
	KLK3
	SULT1C4
	C6orf211
	GDNF
	PCDHB14
	NEK7
	GMCL1L
	ERLEC1
	ZNF22
	ZDHHC15
	GTF2H3
	PUS7L
	GNAQ
	TMEM100
	TRIL
	CDC73
	TNN
	SLC38A4
	ACSL3
	ARMCX1
	NPTX1
	PCSK9
	TMTC1
	IL1R2
	SPIN4
	ADAMTS16
	ITGA9
	XKRX
	MRPL33
	SSR3
	PPAN-P2RY11
	JPH1
	CDH19
	DCUN1D1
	KANK2
	ZNF699
	DNAJC18
	ARL6IP5
	AP4S1
	ZCCHC10
	MLLT3
	LYRM5
	PRKAR1A
	RAP1GDS1
	CACNA1H
	FOXA1
	TMEM64
	RPL26
	SPG20
	GPR176
	SPCS3
	HIAT1
	SEC23A
	IDI1
	SRP72
	LARP6
	DTD1
	RPL15
	SDK2
	GMNN
	CADPS2
	TSNAX
	TSPAN13
	P4HA3
	PHGDH
	CCDC109A
	P4HA1
	EXOC6
	DBT
	EDNRA
	KL
	PPP1R2P3
	SV2C
	IDH1
	CCDC111
	RNF24
	ALDH6A1
	EEF1A1
	CNOT8
	MARCH3
	MAP1B
	VEPH1
	KLHL2
	GOLIM4
	AK3L1
	NTF3
	MOCS2
	LIN9
	TRPC6
	ABCE1
	ZFP37
	FAIM
	AR
	PLAT
	MMADHC
	GLO1
	COQ2
	FMN2
	PCNP
	ITIH5
	ZNF678
	CBLN2
	KIAA0319
	ISLR
	APIP
	EFEMP1
	GOLPH3
	RPS14
	MRPL3
	CCDC104
	ADAMTS9
	FLJ33630
	MDFIC
	MEX3A
	WWC2
	CDK14
	MAP1A
	SGSM1
	EIF1AX
	JAM3
	DMBT1
	LYPLAL1
	RAB27A
	SNX7
	RASA1
	DHRS7
	TCF21
	LOC401397
	RABL5
	DYRK4
	DIMT1L
	OLA1
	RFTN2
	NID2
	MLLT11
	CES1
	LOC285548
	SEP15
	RPS18
	MRPS36
	ABHD10
	C20orf30
	ZBTB8A
	C8orf37
	RAP1A
	PLXDC2
	ADK
	C4orf3
	PLK2
	CASC5
	CGRRF1
	SERPINB1
	C14orf147
	ITGA6
	GATM
	CCNI
	DNAL1
	SEC24A
	AKAP5
	LANCL1
	CCNB1
	EIF4G2
	MUT
	FCHO2
	COL24A1
	CSNK2A1P
	NCOA7
	CALM2
	CKAP2L
	FAM36A
	ATRN
	LOC649330
	SLC30A5
	SH3RF3
	CCNA2
	CPXM2
	MAN1A2
	RG9MTD2
	PCDHGA10
	PKD1L3
	GSTO2
	MAPRE2
	C8orf42
	YWHAE
	PLOD2
	SCYL2
	CKMT1A
	KANK4
	C4orf27
	GTPBP8
	LPCAT2
	ARMC1
	ANKRD37
	NDUFB5
	ACAN
	SNAPC3
	EEF1B2
	SCHIP1
	HNRPLL
	NCS1
	FBXO30
	GFM2
	HAUS2
	GRPEL2
	LGALS1
	GABRB2
	PRPS2
	KDELC1
	PRMT3
	DCLRE1A
	OPCML
	APPL1
	SLITRK5
	INA
	MNS1
	HDX
	METT5D1
	FSTL4
	GPHN
	DLX6AS
	C3orf23
	DOC2B
	MTHFD2
	PPPDE1
	MSH3
	ATP1A2
	BHLHB9
	CHST3
	SSBP2
	NDUFA5
	SLC14A1
	C4orf43
	ISX
	ZCCHC12
	UST
	PLDN
	TAF9B
	FAM167A
	ZCCHC9
	PCNA
	WDHD1
	NDUFS4
	SKP1
	SERPINI1
	KPNA5
	HAUS1
	C10orf72
	NUP35
	NHEDC2
	C14orf132
	CYorf15A
	LAMA4
	FGF12
	VDAC3
	MPV17L
	MORF4
	SUB1
	GSTCD
	RIOK2
	CENPQ
	PCDH17
	TAF9
	RAP2A
	KCNA1
	SLC2A4
	ZBTB7C
	WDR41
	PTPRG
	DNAJB9
	GLUD2
	C9orf46
	RAB3B
	SEC62
	VIT
	COL4A5
	TMED2
	FAM98B
	GPRASP2
	FAM177A1
	MEX3B
	IGF2AS
	ALDH1A3
	IGFBPL1
	CD55
	CRLS1
	BTF3L4
	APBB2
	PRIM1
	NAA15
	WNT4
	UBE2W
	N4BP2
	DPH5
	CYBRD1
	UEVLD
	TBC1D8B
	SMTN
	GLI3
	RAPGEF4
	SVIP
	HECW1
	CACNA2D2
	C3orf58
	FBXO4
	CCNB1IP1
	NME4
	NFIA
	COMMD2
	ULBP2
	SEPT10
	CYP2U1
	C14orf104
	AGPS
	CREG1
	EDEM3
	SSTR1
	ZNF670
	RBM3
	FGF1
	C1orf183
	SEC23B
	MRPL50
	CYYR1
	NOX4
	TFB2M
	ASAH1
	ACSL4
	TSPYL5
	TMCO3
	LY6H
	ANKRD30B
	C2orf40
	PAFAH1B2
	OSBPL6
	CCT2
	TIPRL
	HSP90AA1
	CAPRIN1
	DAAM2
	RGS2
	BOD1
	AP1S2
	GMDS
	C13orf37
	PPAT
	PSAT1
	REXO2
	DNAJB4
	MCPH1
	HINT1
	ISM1
	UBLCP1
	FBXL17
	LOC283731
	ACADSB
	CISD1
	CLASP2
	C2orf70
	CES4
	CAST
	GNAL
	NUCB2
	CHL1
	TTC5
	PPIP5K2
	SELE
	RIMKLA
	EIF3E
	CSPG4
	ARFIP1
	C12orf57
	ATP5F1
	ENTPD3
	TIMM17A
	C10orf84
	SNX18
	PRKD3
	NUDT6
	PIAS2
	HMCN1
	GOLPH3L
	XRN2
	CREB3L4
	PEG10
	RG9MTD1
	C9orf64
	POT1
	SLC39A6
	ZNF28
	RASSF9
	DCK
	FABP2
	CLINT1
	E2F5
	CASD1
	F3
	MATR3
	ZNF420
	CMPK1
	ACTR10
	PDGFD
	CNTN1
	SLC9A4
	SYTL5
	STYX
	SERPINA6
	ABCC4
	FOXA3
	EIF4A1
	PLCL1
	USP44
	BCAP29
	LYPD6B
	GNG12
	SLC10A7
	RASSF6
	SEPT2
	KLHL38
	SLC16A9
	ZFR
	TRIM6
	TXNDC9
	MIB1
	SLC27A2
	SPOPL
	LOC728554
	CYB5R4
	PI4K2B
	TEK
	TIMM9
	FAM196B
	NAP1L1
	RALGAPA2
	PIGP
	TRIAP1
	C3orf64
	VRK1
	LMBR1
	DAZ1
	MNAT1
	FUT9
	SMAD1
	HNRNPC
	GOLGA7
	RQCD1
	STRN
	KIAA0408
	HAS2
	LOC145837
	TRIM72
	COPB1
	NUP37
	GMFB
	RNF2
	TMEM168
	C5orf43
	SMARCA5
	PCDHGA9
	MAP2K4
	SLC39A10
	RAP1GAP
	RSPO3
	TP53
	ITGB3BP
	TGFB1I1
	CD9
	CD24
	RRP15
	RAD1
	FRRS1
	PMP22
	SNAI2
	CARD6
	ANXA2P3
	MDM2
	KCNAB1
	KIAA1797
	SCN2B
	PIK3R1
	ZMYND11
	C8orf34
	PRSS35
	C5orf28
	C5orf15
	MTNR1A
	GAS1
	NDRG2
	DPCD
	ARL13B
	PHOX2B
	RNF145
	ERH
	GSTT2
	LOC441089
	TM7SF3
	NELL1
	KCTD20
	GDF15
	PTCD2
	ACTL6A
	THY1
	CPD
	GFPT1
	AMOT
	RAP1B
	PCDHA4
	NUP54
	CRK
	C9orf41
	SSC5D
	RBM43
	EIF2A
	NLRP11
	FAM161B
	C17orf77
	SGOL2
	ABHD14A
	FAM107B
	ACSS3
	SLC35D1
	CEP97
	CMC1
	ATF1
	MED28
	EIF3J
	KCND2
	FPGT
	FKBP14
	SECISBP2L
	C4orf36
	AHR
	RPL10A
	TRIM23
	LNP1
	ELOVL2
	RRM2
	NARG2
	ARHGAP18
	MCEE
	LOC221710
	WRN
	H2AFZ
	GPR160
	SKP2
	SGCA
	TMEM66
	TMOD3
	RPL41
	NCOA4
	GSTA4
	ENPP5
	GTPBP10
	PIGN
	CDKN2AIP
	NR2F2
	APEX1
	ILF2
	ARG2
	SERBP1
	GLRX
	TPM4
	HSD17B4
	SPATA17
	FAM114A1
	FBXO8
	ZNF323
	TM9SF3
	VEZF1
	ID2
	INTS7
	ZC3HAV1L
	AKAP12
	LMAN1
	C18orf32
	ARMCX2
	PNPLA8
	FAM19A5
	DNAJB14
	LRRC15
	S1PR3
	ISPD
	MIER1
	MUDENG
	CEP70
	CCNT1
	C20orf196
	CFTR
	GEM
	ARL5B
	ZNF788
	ZNF277
	NDUFS1
	NIPSNAP1
	BEST3
	ABCD3
	MYCT1
	NDUFAF2
	BBS10
	IPMK
	RAN
	NFIB
	PRTG
	FAM118B
	ASF1A
	CBFA2T3
	BCAS2
	SEC23IP
	PRRC1
	ATF6
	HSP90AB2P
	GNE
	TIFA
	CRTAP
	PECI
	CYCS
	SEC22B
	GLB1
	PGK1
	PNP
	TNFSF11
	MYOT
	PPP1R12A
	SNX5
	CPSF2
	EIF4E3
	HTR2A
	NUDCD2
	SLC4A4
	AP3S1
	CLCN3
	TYMS
	DHX40
	C10orf118
	MMGT1
	CCKAR
	CD44
	C14orf106
	DLAT
	PDE1C
	MYO1B
	CSNK1A1
	TMEM14A
	SCRN3
	DOK5
	NBN
	ASAH2
	TWISTNB
	STC2
	CREB5
	MEGF9
	SUV39H2
	ZNF468
	PDCD10
	RAD51AP1
	LOXL4
	PRDM6
	C9orf123
	FAM69C
	FAM18B
	TBCA
	NCKAP1
	ADSS
	SCFD1
	C14orf143
	PI15
	C20orf7
	MAGT1
	KCNE4
	LASS6
	C1S
	C21orf34
	TWF1
	ASTN2
	DCLK3
	DNAH14
	SMARCAD1
	IGFBP3
	ZNF704
	MRPL35
	XK
	GGPS1
	AP3B1
	MAPK8
	KIF26B
	PPAPDC3
	NUP88
	ASNSD1
	KRT17
	UCHL5
	C8orf41
	LIPG
	GPR22
	CACNB4
	PTP4A1
	FAM200A
	DAG1
	ZNF770
	TNFSF4
	LRRC2
	C2orf72
	TSLP
	KRR1
	LMO4
	LGR4
	RHOB
	SMAD2
	TPST1
	TMEM87A
	ZNF385B
	PODN
	ISCA1
	PPA1
	LDHA
	FUBP1
	EHD2
	VKORC1L1
	MTFR1
	GAS2L3
	CHUK
	PRKAA1
	PINX1
	PNMAL1
	PRMT5
	SELM
	SLC22A2
	DLC1
	CTSO
	EIF1AY
	ZNF615
	TPD52
	PDE12
	DPP8
	DMRT2
	SKIV2L2
	CSRP2
	USP14
	RWDD4A
	MRPS35
	GFRA1
	NFU1
	CCDC46
	ZNF280D
	CPEB2
	C2orf69
	YIPF6
	HBD
	EFCAB7
	NAT1
	SPINK5
	FLJ40852
	THAP1
	ACBD3
	SLAIN2
	LYRM7
	AMD1
	UFSP2
	MAT2B
	STRN3
	ANO1
	FZD8
	TSR1
	ADORA2B
	ZNF214
	FAM81A
	UBA3
	ATF2
	MCM6
	LOC728640
	FAS
	DOCK11
	DAD1
	ATG4C
	ETFA
	MMP8
	ISOC1
	LONRF1
	INTS10
	CMTM6
	C9orf150
	PRKRA
	GRIN2B
	SH3BGR
	TOM1L1
	ISCA1P1
	SGK196
	TMEM55A
	ADAMTS2
	KLHL28
	CEP55
	GLP2R
	C11orf70
	C4orf19
	FAM151B
	STXBP5
	PCDHB13
	KIAA1524
	ERGIC2
	UBE2QL1
	BBS7
	C14orf119
	KIRREL
	MAK16
	EIF3L
	TSGA14
	POLE2
	LRBA
	ATXN10
	C20orf200
	KIF2A
	MRPL22
	ZWILCH
	LRP1B
	DOCK7
	DEPDC1B
	C10orf32
	KLF17
	GALNTL4
	MRPL30
	SNRPB2
	CDK1
	PYGO1
	TMEM158
	ANKRA2
	SNAPC1
	PRNP
	STC1
	MBTPS2
	TMEM30A
	GALNTL2
	NEDD1
	PCGF5
	SGPP1
	ANKRD50
	LRRC8B
	ANXA7
	PPP3CB
	RPL3
	GPX7
	SEPT7
	ATP12A
	POLE3
	RPS23
	IDE
	C18orf56
	ZNF792
	C9orf5
	SPEF2
	UAP1
	GLIPR1
	WDR31
	GRM8
	TTC19
	PDE4B
	CAT
	TTC8
	CLDND1
	TAF1B
	COX18
	UBE2N
	LAPTM4A
	GIN1
	USP3
	HSPB2
	GTF2H2
	REEP1
	KIAA1257
	FLNA
	HAT1
	FAM73A
	IL23R
	ANLN
	RCHY1
	ARMC10
	PPP1CB
	KCNB1
	AGA
	DLD
	MFAP3
	CHM
	PPP2CB
	SPA17
	LOC647946
	LOC344595
	CD164
	EIF5
	C1orf55
	FGF14
	KCTD3
	PDHB
	PNO1
	WDR61
	C12orf26
	KLHL20
	C15orf41
	UBE2G1
	ANKS1B
	CBWD1
	NEK4
	CENPI
	CTPS2
	MORN2
	SH3GLB1
	GFM1
	CRMP1
	TARS
	ADAM10
	RPSAP58
	CA2
	HTRA1
	DBF4
	PDLIM4
	ARMCX3
	SRPRB
	SRR
	UTRN
	CLEC5A
	C1orf112
	C3orf38
	C14orf142
	NXT2
	CRADD
	VPS26A
	EPHB4
	CAMK2D
	ADARB2
	MYCNOS
	C14orf166
	TIMP2
	VSIG2
	ZFP1
	FAM64A
	SPTLC3
	KCTD9
	TMEM135
	LRRTM1
	EFCAB6
	SPATA12
	VANGL2
	CHRNA7
	FZD6
	GLYATL1
	PIGY
	C4orf14
	PTPRB
	GTF2A2
	ATP10D
	DAND5
	IL19
	KCTD16
	CCNC
	KLHL29
	LYZ
	PPP2R5C
	PTPRM
	CA12
	MYNN
	SLAIN1
	ELK3
	KIAA0895
	PAMR1
	ARHGAP11A
	NDUFA4
	RAB3A
	ATP5A1
	SLC19A2
	EIF5A2
	MGP
	LCA5
	LIN7A
	GUCY1A2
	GMCL1
	MEP1A
	RSPRY1
	PPIL5
	COX10
	POLR3B
	NAA20
	RBBP8
	C15orf24
	CFI
	CNTLN
	HLTF
	LOC149837
	THAP10
	NDUFB6
	STRAP
	MBNL3
	UQCRC2
	PID1
	RPE
	MDH1
	SIP1
	ADCYAP1R1
	HOXB2
	UBE2K
	TEX9
	HOXD12
	MYEF2
	CNTN3
	ALG10
	SLC35A1
	MRPL19
	SPON1
	FBLN5
	G3BP1
	FAM105A
	BCKDHB
	NCALD
	FKBP3
	RNF141
	SNX3
	MTSS1
	RAB4A
	SLC16A10
	JKAMP
	HHAT
	NKAPL
	B3GALNT2
	UBE2D3
	TSHZ2
	KIAA1586
	AZI2
	FH
	SRPK1
	ACOX2
	CPS1
	GSPT1
	LAMC2
	HMGA2
	PPP2CA
	SLC35A5
	RYK
	CHMP2B
	MRPL39
	CHURC1
	SEL1L
	ATL1
	SERPINB2
	TMEM231
	SNAP23
	CASC2
	KCNH1
	GPR85
	PCYOX1
	ARL6IP6
	ATP8B1
	DHX33
	TMEM232
	TSPAN18
	SRPK2
	SENP8
	KIAA0586
	NGB
	ZNF124
	FKBP9L
	ICK
	TMEM26
	CLDN1
	MYOF
	CCT4
	BTBD3
	FDPS
	GLRX3
	METAP1
	AK7
	POLR3F
	DCTN4
	ADAMTS5
	LSM11
	TRNT1
	NIPSNAP3A
	ZNF511
	THAP5
	CCDC121
	ACYP2
	FBXL2
	RBP3
	SLC18A3
	LOC729020
	DRAM1
	C5orf33
	NUCKS1
	ETF1
	C3orf14
	LOC284441
	RAB18
	FEM1B
	UBE2T
	PRDX4
	MAP9
	CTTNBP2
	BMPR2
	SMARCC1
	FAT3
	IPW
	DEK
	B4GALT6
	TCEAL6
	FAM189A2
	ENOPH1
	CCDC91
	SLC7A11
	RPSAP52
	FAM102B
	PRCP
	LHFP
	UBE3A
	UBE2V2
	ACAT2
	SEC31A
	SNAP25
	PIK3R3
	FAM110B
	HEXB
	SPRY1
	RAB11FIP2
	NR3C2
	FRMPD2
	ZZZ3
	NAMPT
	ATL2
	CRYZL1
	PDZD8
	CDC5L
	DEPDC6
	PDSS2
	LEPREL1
	C1orf43
	CCDC3
	PTPRN2
	XRCC5
	S1PR1
	FAM38B
	IL13RA1
	DEGS1
	CA6
	FAM45B
	ZFYVE16
	SDHC
	RBM27
	FERMT1
	TLL2
	WDR43
	KPNA4
	BMI1
	MTAP
	LRP4
	C12orf5
	CALM1
	NAF1
	DYNC1I2
	SEC11A
	GTF3C4
	ABHD5
	CPA3
	DYNLT3
	LIMS2
	GTF2H2C
	SERPINB7
	C5orf34
	TCEA1
	CCDC48
	TRIM44
	SCN3A
	ACVR1C
	SERPINB8
	MANSC1
	SCCPDH
	STARD3NL
	SFTPA2
	USO1
	CORO1C
	ACER2
	C1orf58
	ILK
	RPS7
	BEX1
	LPGAT1
	GPR180
	GJC2
	CDK8
	UGT2B10
	C1orf230
	MFGE8
	IFT74
	FANCM
	MIA3
	RHBDL2
	C18orf1
	TMEM59
	MTMR12
	FAM111B
	SYT11
	OMA1
	NEK2
	NUDT2
	GFAP
	NBPF4
	ALDH9A1
	ZNF426
	RBMS3
	ZNF669
	WBP11P1
	GNG10
	PAICS
	RBM9
	SMC2
	TXNDC15
	APOBEC1
	CCDC75
	PACRG
	PLD1
	CXXC4
	ECM2
	FBXO21
	MORN4
	RPS8
	LOC341056
	SYPL2
	RNF14
	IRX3
	CDC37L1
	USP8
	FGL1
	DYNC1LI1
	TSPAN6
	GPR137C
	GIMAP2
	COL15A1
	CINP
	CETN2
	RDX
	FECH
	ZNF774
	PRSS1
	CDS2
	GLIS3
	NME7
	BTBD1
	GRIK2
	ADD3
	LMCD1
	MTMR9
	CAND1
	PTPLAD2
	NCK1
	NDUFA12
	CDK7
	AEN
	THG1L
	FAM10A4
	BTG3
	AKR1B10
	COL5A1
	CRYZ
	PLS1
	PTTG3P
	SPAG1
	MRPS10
	KDM5B
	CCDC99
	RAB8B
	CDX1
	HMP19
	CPN1
	TESC
	BPGM
	DPY19L1
	MKKS
	MRPL45
	CDCA2
	IARS
	RAB1A
	DTL
	THSD7A
	FZD1
	TMBIM4
	MYL6
	BRIP1
	ANXA2P2
	DNALI1
	F2RL1
	TBPL1
	RCN1
	FAM60A
	C1D
	PPP2R3C
	PCDHB3
	RAB34
	MORC4
	RNF13
	RPSA
	FAM133B
	SDHD
	KLHL8
	CDCA7
	KCNN4
	SH3GL2
	ZNF610
	ROBO1
	RPS6KC1
	NPR3
	GRIP1
	ANKRD22
	TIMP4
	RBM18
	SCRN1
	FBXL22
	NOSTRIN
	SHMT1
	RPAP2
	ARNTL2
	UBTD2
	PCM1
	RPGRIP1L
	GPN1
	RACGAP1
	MSI2
	RNF41
	RAB6C
	FOXP1
	RWDD1
	FAM189A1
	RRM1
	ZNF287
	SYDE1
	BLZF1
	CDC14C
	CRBN
	ATP5S
	TYRO3
	PAWR
	HADH
	DDX18
	SGOL1
	LRAT
	LDOC1L
	REST
	SESN3
	GAPDH
	IL1F7
	SMAD4
	MFSD6
	LAMA2
	H2AFY2
	KCNS3
	TSPAN11
	FAM63B
	PEX2
	VBP1
	TERF1
	FYCO1
	RAB30
	PBX3
	C9orf30
	C1orf53
	YAF2
	COL8A2
	UGDH
	C20orf108
	C5orf35
	ULK2
	WISP3
	CYP7B1
	KRT7
	SNRNP40
	FBXL7
	WDR12
	LDB2
	C14orf72
	RBBP5
	GINS1
	LACTB
	PSMD10
	GNAI3
	FUT11
	HSCB
	CDC23
	RECQL
	CWC27
	SBNO1
	RPLP0
	FAM108B1
	PAIP2
	CAMLG
	EXD2
	MDM1
	RPS4X
	FCF1
	GPSM2
	NIPAL2
	MAMLD1
	UGT1A8
	LRRC57
	AASDHPPT
	DIP2C
	ANAPC13
	TXNL1
	KIAA1143
	HDAC2
	ANAPC10
	RPS29
	RAB11A
	TIMP3
	NNT
	MPP5
	OCIAD1
	RTKN2
	RPL27
	NUP160
	LARP1B
	DSG2
	WDR36
	MAPK9
	HFE
	JMY
	CTPS
	SLC2A13
	AGTR2
	CASP6
	C10orf119
	TTC30A
	S100A2
	FUT4
	NRXN1
	MRPL44
	TADA1
	MEIS1
	WDR3
	TATDN3
	ANKRD36BP1
	C11orf46
	BAG1
	TTC9
	TASP1
	ARHGEF38
	HTR1F
	NRP2
	SERP1
	MCCC2
	UBE2E1
	SDR16C5
	RPL4
	VANGL1
	UTP15
	TMEM39A
	FAM46B
	SNRPE
	TM2D1
	ST5
	FASTKD2
	TIPARP
	PPEF1
	ERLIN2
	GTF2I
	MANBA
	C15orf59
	MINPP1
	LRRCC1
	CCNE2
	LOC100128239
	ZNF800
	SUPT3H
	RHOA
	UQCRFS1
	NACAP1
	GNB2L1
	PLP1
	RBBP4
	EEF1E1
	ATP5G3
	HSDL2
	CHST5
	CDON
	RYR3
	DDX59
	RAPGEF6
	C6orf57
	CCNB2
	RELN
	MFAP2
	CDS1
	TRAM1
	MARCH5
	TWIST1
	EGLN1
	WEE1
	ID2B
	FXN
	ELP3
	ITGA2
	EIF5AL1
	TRMT5
	BACE2
	APPBP2
	FAM135A
	INSIG1
	ZNF618
	LRRC6
	COX7A2L
	NUDT21
	ZNF35
	PACRGL
	SESTD1
	SSR2
	ACSL6
	PAPSS1
	SORCS1
	FOXC2
	MTSS1L
	PEX12
	UBR7
	C3orf26
	NUDT10
	NCEH1
	VPS24
	PLEKHA1
	YES1
	FNDC4
	MAPK10
	TNFSF15
	INSL4
	WDR47
	HOXA13
	MRPS23
	AKIRIN1
	VPS29
	RFX6
	PRKAR2B
	C10orf11
	SGEF
	BMP2
	LOC285419
	COG5
	ANO5
	MAP4K3
	C3orf10
	COX7C
	LOC644936
	RPL17
	PSMD14
	RCAN3
	CST2
	TDP2
	NAALADL2
	NUSAP1
	ANGPTL7
	LEPROTL1
	LOC729082
	PGAM1
	SLC25A3
	DNA2
	MARS2
	DIAPH3
	RPL12
	KPNA2
	ZNF816A
	DPH3
	AQR
	?|390284
	TNFSF18
	SLC33A1
	PREPL
	UBE2NL
	ANKFN1
	LDLRAD3
	TCTN1
	RPL23AP82
	TMEM167A
	C4orf33
	RSU1
	CHIC1
	SLC7A2
	PPIAL4C
	C18orf55
	KIF18A
	GCLM
	B3GNT5
	EHBP1
	LRRC34
	PTRF
	CSDE1
	NANP
	UBE2D1
	KIAA0802
	NALCN
	SRP54
	CAMSAP1L1
	GGH
	TOMM70A
	STXBP3
	PLEKHA3
	ACTR3
	RPS5
	RBMXL1
	CISD2
	PIGF
	TNNI3K
	STK39
	TMEM67
	SLC40A1
	AP3M1
	FAM19A4
	PARK2
	AGBL4
	SNRNP27
	SCP2
	SUMO2
	PSMC6
	NEIL2
	PTPN14
	C18orf19
	SLC25A5
	ELOVL7
	SLC26A4
	LOC100188947
	WLS
	ZNF658
	RGS7
	ZBTB6
	LOC283856
	AEBP2
	SNAPIN
	C10orf57
	PBRM1
	HEATR7B2
	MFN1
	NAP1L6
	CCDC80
	GAP43
	ZNF689
	ATG12
	SPOP
	UBXN2A
	ACVR1
	CTBS
	RPF1
	GAL
	RMI1
	CYB5D1
	PCDHGB5
	PRKAG1
	ELP2
	GPM6B
	NDUFAF1
	GMPS
	CCDC59
	ATP5B
	MUC7
	ZNF204P
	SLC7A14
	BMP4
	ZNF655
	PTGFRN
	RPL35A
	FAM188A
	IER3IP1
	RP2
	PHAX
	LRG1
	EGFLAM
	ITPR1
	METTL9
	POPDC3
	ST8SIA3
	PIK3C2A
	KIF4B
	GALK2
	PPP2R2C
	GPRC5B
	C2orf89
	FBXO32
	CNIH4
	ANXA10
	SNRPN
	ST13
	AUTS2
	LOC653501
	RPS13
	ZNHIT6
	TMEM2
	HNRNPF
	EEA1
	GPR116
	FNTB
	UNG
	PURA
	C17orf51
	ALG14
	FGFR1
	CHMP5
	TTC37
	SH3D19
	FBXO36
	FAM96A
	ZNF281
	NKIRAS1
	JAM2
	TMEM200B
	MYADM
	RARS
	PPIC
	CGGBP1
	RAB28
	TM2D2
	TMPO
	RIF1
	COQ3
	USP53
	EXTL3
	FAM114A2
	PDCL
	FAM168A
	FRS2
	DBR1
	TMEM97
	CHML
	STAM2
	CCDC85A
	TMSB15B
	ZNF536
	C5orf22
	C9orf85
	PDIA3P
	C6orf182
	FER
	LOC644538
	SMYD2
	BRIX1
	C14orf109
	CTAGE1
	TMEM106C
	GABPA
	PLEK2
	MMACHC
	IGFL2
	TGFB3
	ATP11B
	PCCB
	PCDHA7
	SHANK2
	EEF2
	EMILIN1
	SLC29A1
	KIAA1279
	TRAPPC6B
	RAD18
	IFT81
	PEX19
	C4orf32
	AMN1
	LONRF2
	DIS3L
	SCD
	PARD3B
	ACTR6
	COL1A1
	GXYLT2
	EPRS
	CTNNB1
	BPIL1
	NUDT4
	CACYBP
	ACER3
	STX8
	NAP1L5
	CCDC25
	DDX24
	ABCB10
	ZNF713
	RHEB
	SIRT1
	NUP155
	TTC1
	GPR110
	LPAR1
	C7orf36
	ATP6V1B2
	LMNB1
	POLB
	CD59
	KIAA0114
	IBTK
	ERGIC1
	PRMT10
	UTP20
	C14orf1
	PCDHB6
	AFF4
	DYM
	KIAA0776
	DHX15
	ANXA5
	ABLIM1
	CACNA2D3
	CDK6
	BAI3
	LOC100130331
	MYCBP
	SMN2
	GRSF1
	MEMO1
	HNMT
	LRIG3
	C1orf198
	TM9SF2
	COX16
	RABL3
	LUZP6
	SALL2
	GDI2
	FNDC3A
	LIX1
	LRRC58
	NDFIP1
	PTAR1
	RGR
	RAB6A
	PPP4R2
	TMEM33
	FLJ44635
	OTUB2
	NDP
	GNPTAB
	GPR64
	LBR
	PHB2
	DPY30
	WNT5B
	VEZT
	OLFM3
	MIS12
	RPL7
	FBXO3
	QKI
	ASCC3
	EXOC6B
	DHX29
	RPA1
	JUB
	RNF111
	SGTB
	BBS4
	KCNE3
	GULP1
	METTL8
	DDAH1
	FXC1
	WDR89
	UBE2B
	GEMIN4
	USP46
	BCL2L14
	CDC42
	GUCY2C
	DDX46
	C6orf72
	FBLN1
	RPS6KA2
	FAM103A1
	PPP1R1C
	PCDHB12
	IMPDH2
	RANBP2
	BTBD10
	UBE2H
	RPP40
	MRPL13
	NOC3L
	ACE2
	KANK1
	TANK
	RALYL
	DCTD
	GNB4
	WARS2
	SQLE
	CNTN4
	TBCE
	MOSC2
	CHEK1
	NAV2
	FNIP2
	OVCA2
	CSNK1G3
	LOC554202
	BBX
	EXO1
	NUP133
	FAM109B
	TIPIN
	PPP3CA
	UTP11L
	KBTBD3
	EAPP
	ZNF569
	GABPB1
	UBR1
	MTMR2
	VAPA
	SSBP1
	SAMM50
	FAM199X
	SNRPG
	LSM3
	TLE2
	ACO1
	CDH5
	DSCAM
	C1orf88
	PKP2
	IL1R1
	FOXN2
	SOX2OT
	PDLIM5
	FAM86B1
	OLFML1
	EIF2B2
	FLRT2
	LSM1
	MBNL2
	NDUFA6
	PPFIBP1
	TMEM5
	PDGFRB
	LEO1
	RSBN1
	SDCBP
	MRAS
	C11orf82
	SFRS3
	TTC29
	TTTY15
	TOP2B
	CADM4
	CHCHD3
	TCEAL3
	ADI1
	HPSE2
	HNRNPA1L2
	RPL23P8
	PSMB5
	LRFN2
	PLP2
	ZBED3
	CBX3
	KIAA1191
	SEPT11
	RWDD2B
	UBR3
	SUCLG1
	KIF3A
	TNKS
	MTHFD1
	BCL10
	HSP90B1
	RPP14
	INSL5
	AZIN1
	ZFAND1
	ASCC1
	POLR2B
	IMPAD1
	PAK1IP1
	CEBPZ
	RAB12
	LATS1
	SEPP1
	NNMT
	CTNNA3
	CEP78
	TFB1M
	ARMC9
	GTF2E2
	ANKRD5
	GART
	SLK
	HSPC072
	PDIA6
	PHKB
	HMGCLL1
	INSIG2
	ARV1
	DPY19L4
	ZC3H14
	ATP2C1
	STOM
	PRUNE
	ZNF639
	SMYD3
	ST7
	CCDC126
	PPTC7
	ENOX1
	MEST
	VTA1
	CANT1
	KCNA5
	ATP5C1
	TMEM50B
	TROVE2
	COPS8
	DHX36
	PRKRIR
	ARHGEF3
	FYTTD1
	DUSP27
	API5
	CPZ
	ECM1
	HAUS6
	SLC2A12
	TRY6
	FNBP1L
	IFT46
	ZNF555
	PON2
	CSGALNACT2
	LOC150786
	TAOK1
	RFX3
	LIMA1
	ORC5L
	C1orf124
	RPS15A
	PGRMC1
	KIF20B
	ITGB6
	SEH1L
	PDS5A
	ZNF410
	FAM180A
	SUZ12
	FBXO28
	TRDMT1
	MSX2
	DGKI
	C12orf11
	ZNF268
	THUMPD3
	LYRM4
	PPM1A
	CDC27
	ZCRB1
	NHS
	EIF4B
	ELAVL3
	IGSF10
	HELLS
	ZNF534
	SYNJ2BP
	TGIF1
	BNIP1
	TUBGCP4
	TMOD1
	C4orf52
	LOC441046
	IDH2
	ZMYM4
	SAV1
	MTUS1
	NOL11
	CENPL
	ORC4L
	ZNF295
	WDR66
	MPZL1
	HNRNPR
	RBMX
	C15orf29
	PERP
	PPM1H
	AVPR1A
	EYA2
	TSPAN12
	CADM1
	C7orf68
	FOXP2
	METTL5
	H3F3A
	TMEM30B
	ACSL1
	SYT14
	MAPKSP1
	THOC3
	ZFAND6
	ENTPD7
	B9D1
	NIPA2
	SCO1
	ZBTB10
	TMEM184C
	SMNDC1
	MRPS22
	IMPA2
	PSMG2
	C9orf3
	KIF20A
	GOLGA5
	MAP2K6
	BUB1B
	TMEM85
	NARS2
	LNX1
	SMEK2
	LRRIQ1
	P704P
	HSPA14
	C9orf4
	SHC3
	FAM129A
	CLPX
	SSR1
	KIF25
	DDHD2
	UBA2
	ZFYVE9
	NDUFV2
	C21orf45
	KIAA1826
	SLC35E3
	SUSD5
	RPS6KA5
	UNC93A
	TMEM14B
	CASP3
	NFYB
	RAB10
	HS2ST1
	CPNE3
	RFC5
	MPP7
	ARMCX6
	LOC728643
	KIF11
	ZNF616
	RPAP3
	MKRN2
	ASH2L
	CCDC67
	HSPA9
	C1orf31
	MRPL49
	CNGA1
	LOC255167
	TRMT6
	APCDD1
	CAPZA1
	PRKAB2
	PHOX2A
	NAA50
	EHHADH
	MRPS33
	RPL34
	SETMAR
	CTH
	RFWD2
	POLR2K
	SCUBE3
	PLEKHA2
	MARCH7
	SRP19
	C1orf9
	NDUFS5
	AVEN
	SUSD4
	TMEM144
	PIP5K1B
	UGGT2
	TMEM183A
	CYS1
	PREX2
	NRSN2
	COL4A2
	PPP3R1
	ZC3H15
	PRELP
	C6orf223
	CPEB1
	C15orf23
	IARS2
	EYS
	CCT8
	MUM1L1
	HSP90B3P
	TBC1D23
	TREM1
	THBD
	GPATCH2
	BEND6
	PXK
	PPP2R5A
	MBNL1
	HEATR5A
	C8orf48
	NDUFA9
	RPL24
	CAB39L
	SHOC2
	PRTFDC1
	HSBP1
	CREB3L1
	PTGES3
	MORF4L2
	ULBP1
	SOX7
	SPAST
	SP3
	PSMA6
	KRAS
	NCRNA00114
	ESD
	APBA1
	KIF16B
	PLK1S1
	C17orf48
	PHTF2
	WDR25
	ATP7A
	ELP4
	ZYG11B
	EIF2B3
	SCAPER
	ELOVL5
	NFE2L3
	PTX3
	ARCN1
	PAPD4
	DIRAS3
	OIP5
	RRAS2
	TMEM159
	MRFAP1
	ATPBD4
	SSB
	ZFP106
	BHLHE22
	TMEM68
	TMED10P1
	PSMD6
	AGGF1
	RPL29
	CCDC90B
	TBCK
	METTL2A
	NLGN4Y
	ZNF826
	SAAL1
	FBXO5
	PRPSAP2
	ANKRD35
	MOAP1
	EVC
	B4GALNT1
	UBE2D2
	DUT
	C2orf49
	STAU2
	RAB36
	CDK17
	NGRN
	PCDHGA4
	PPT1
	MKI67IP
	PIGC
	C1GALT1C1
	PRPF40A
	SEC11C
	HES6
	AIDA
	PVRL1
	GDF10
	SPG21
	TOMM22
	TMEM126B
	RPS12
	RIN2
	EIF2S3
	PEA15
	KBTBD4
	AGFG1
	EIF3A
	C15orf44
	MESDC2
	HYAL1
	ALPK3
	FST
	CIB4
	TMEM192
	URB2
	PSMA3
	HRH1
	TUBA1B
	MMP12
	SATB2
	LYSMD2
	EFCAB2
	SUPT16H
	TCEAL4
	COG2
	YY1
	BMP7
	C12orf75
	PI3
	ALG1L2
	HOXD10
	GEMIN5
	NEDD4
	ZNF148
	SRBD1
	IMMP2L
	ZP2
	CDCA7L
	TTK
	RNF138
	RPL26L1
	USP38
	SNX2
	UQCRH
	DLST
	MRPL32
	SH3PXD2B
	SNX16
	PTMS
	PDHX
	C5orf51
	NCRNA00081
	KLHDC7A
	CRIM1
	LRPPRC
	DUSP11
	MYCL1
	RYR2
	SMAGP
	PDIA3
	HOOK1
	ZDHHC21
	FAM124B
	HMBOX1
	C6orf192
	TP53BP1
	FARSB
	TMF1
	GNB5
	MAB21L1
	C17orf75
	PRPS1
	MAGED2
	ACTR2
	CCIN
	ZCCHC17
	YIPF4
	C2orf15
	FAM35A
	ZNF32
	ANXA2P1
	GJB2
	KLK1
	ELL2
	CEACAM6
	SPCS1
	SLC30A4
	FRG1
	THSD4
	TTC23
	RPS6KA3
	PWP1
	BBS5
	KLHDC10
	GDF11
	HNRNPK
	MMD
	CNRIP1
	GINS3
	RPL32
	GALNT2
	STK32A
	SATB1
	USP16
	SLC39A9
	C1orf107
	FKTN
	ATAD1
	LRRC59
	TMEM70
	PCGF6
	NUDCD1
	HRASLS
	LOC442308
	SEC22C
	SOX2
	ZNF542
	PEX3
	NPM3
	DNAJC24
	PPCS
	MR1
	PPP1CC
	MAP7
	CERCAM
	RRM2B
	THOC7
	METTL14
	HIBADH
	ZFP2
	MED20
	PGM5P2
	RPL7A
	PCDH10
	HSD17B7
	TNFRSF21
	C1orf192
	RPS27A
	CHPT1
	C1R
	NRCAM
	EIF1B
	GBP3
	RRAGA
	CSNK2A1
	AHCYL1
	NAA35
	SBDS
	FTO
	SLC25A12
	LPAR4
	METTL4
	MPHOSPH9
	GPC1
	STEAP2
	DNTTIP2
	SMC5
	C2orf77
	SLC38A2
	CRNKL1
	MOBKL1B
	SYT10
	SPIN1
	UCN3
	NT5DC3
	TSG1
	B3GALT5
	ARF6
	AKD1
	PCDHB5
	HSPA4
	SLBP
	EIF3M
	ZNF25
	C10orf25
	HNRNPA1
	CDC25A
	FRMD4B
	YBX1
	ZNF644
	CLSPN
	EFEMP2
	BUB1
	CSDAP1
	PHF5A
	C17orf39
	PEX11B
	RGNEF
	CLN5
	NUF2
	CXCL17
	AKAP10
	FLVCR1
	NPY
	PAPOLA
	UBXN4
	TDG
	STAC
	MRPL54
	PREP
	HADHB
	FBXL13
	LOC388789
	CCNH
	DCTPP1
	HTRA3
	FAM198A
	INTS2
	EFS
	GMPR2
	DRAM2
	SMC4
	PRKG2
	DCLK2
	DCAF12
	CPOX
	LOXL1
	RHOT1
	VPS4B
	C10orf10
	CDKN2C
	MRPL15
	NEIL3
	TP53I11
	FAM35B2
	MANEAL
	RPL31
	UMPS
	PTPN11
	C9orf80
	NME1
	NAPG
	C14orf64
	EREG
	TRAK2
	C21orf91
	C7orf70
	ATG10
	PKD2
	ZNF551
	RARB
	BET1
	ESYT1
	ZFP36L1
	ARL4D
	TFRC
	SOCS5
	NLGN4X
	TRIM5
	CEP57
	DENR
	GANC
	C2orf43
	BMPER
	TMEM126A
	ACAT1
	TRIM68
	ZNF143
	PTPRK
	LGALS4
	PON3
	NHP2
	RPS28
	CREB1
	PDIA4
	ADSL
	LARS
	CADM2
	WRB
	CXCL1
	ZNF93
	LOC442454
	PL-5283
	PRMT6
	TPT1
	HEG1
	MRPS18C
	MAPK1
	EFNB3
	SNPH
	PPFIA2
	RABEP1
	TMEM189-UBE2V1
	PYGM
	ZXDB
	SFXN2
	SPTLC1
	TTC27
	TSN
	MSMB
	SNTB1
	HBS1L
	SELK
	C5orf54
	DARS2
	CDKL1
	NRP1
	PRIM2
	SH3BGRL2
	SOHLH2
	LYAR
	TTC30B
	MFSD4
	RPL36AL
	OST4
	SUMO3
	REEP2
	ZNF260
	DHX9
	PROK2
	IMMP1L
	IREB2
	C12orf68
	VPS35
	EVX2
	ECHDC1
	PPM1D
	PSMA4
	TXNRD3IT1
	ZNF619
	PKM2
	BRP44
	PELO
	FAM18B2
	AGPHD1
	ZFP91
	SLC17A5
	TMCO1
	CAP2
	CCDC83
	ZNF613
	PLEKHA5
	FUNDC2
	KIAA1033
	RAB5A
	YME1L1
	TMEM9
	LOC284578
	CKS2
	ERMP1
	HOMEZ
	C16orf87
	ZNF620
	TRMT61B
	MSN
	SLFN5
	ZNF654
	PPP2R3A
	CCDC160
	EIF4A2
	PGCP
	GORASP2
	DCLRE1B
	PGM3
	SH2D4A
	CBR4
	CD302
	TRIP13
	FAM20B
	YRDC
	CAPN7
	UNC5C
	NDN
	TBC1D15
	HPRT1
	GAN
	DBN1
	PRDX2
	C14orf45
	ATP6V0E1
	ZHX1
	TUBB
	NDUFAF4
	ZNF677
	HECTD2
	PCMTD1
	COIL
	HSPC159
	PCP4L1
	SFXN1
	SQRDL
	FZD2
	KLHL9
	BZW2
	AVL9
	REEP5
	SNRPB
	CENPH
	NUAK1
	CUL2
	DDX50
	CCT5
	C9orf93
	TLE1
	TCTN3
	ATCAY
	EPS8
	C6orf58
	PRC1
	SPTLC2
	CKAP2
	R3HDM1
	MFSD2A
	SLC30A1
	C12orf32
	GTF3C6
	AP2B1
	CEPT1
	LYRM2
	HECW2
	MYO10
	KBTBD8
	SLC31A1
	OLFM1
	UTP18
	UBA5
	NFXL1
	ZW10
	UFC1
	CRIPT
	PSIP1
	TMX3
	WDYHV1
	ALG6
	MAP6
	GGT6
	STXBP1
	ITFG1
	TRIM37
	CEP76
	RAD54B
	CTTNBP2NL
	TMEM14C
	RBX1
	SUSD1
	KIAA1549
	TTLL5
	CCDC33
	PAPOLG
	ALDH3A2
	PLRG1
	GINS2
	NPFFR2
	ADAM23
	CNOT6
	RPL14
	RAB2A
	C1orf57
	ME1
	TLR5
	SEPW1
	PLAA
	SYNCRIP
	ACSM1
	RSBN1L
	SLC35B2
	FAM98A
	FBXW11
	BACH1
	PRKCI
	TGDS
	BDP1
	RAB3GAP2
	PHOSPHO2
	TCTN2
	C1orf25
	PMP2
	CCDC132
	NEK11
	GPR125
	YARS2
	POLD3
	STK33
	GLRX5
	KCTD10
	NAE1
	FAM55D
	LIAS
	C14orf135
	RYBP
	C5orf25
	NOLC1
	CCT3
	SLC30A7
	TLK1
	SHQ1
	KIF21A
	TSPAN1
	LIPH
	PPID
	PTMA
	S100A9
	LSM2
	RNF139
	CHRFAM7A
	SAE1
	BPNT1
	GTF2B
	NDUFB1
	YPEL5
	CTNNA1
	ZNF254
	EIF3I
	CCDC58
	CD276
	C10orf93
	OXA1L
	SERINC1
	KLF4
	CLCN4
	HAX1
	SNX4
	ADAM21
	MFAP1
	HBP1
	RACGAP1P
	STXBP5L
	WSCD2
	RPL31P11
	REPS2
	CBX1
	CUL5
	RNF115
	STT3A
	ST18
	BPHL
	ZNRF2
	ATP2A3
	CAND2
	NIPAL4
	ZBTB47
	UBQLN2
	LOC134466
	ERCC4
	SPRY2
	ACP1
	WNK2
	KIF15
	NXN
	ATP5O
	C2orf79
	SRP14
	TMEM98
	UTY
	NFKB1
	SCARB2
	SERINC5
	SHH
	YTHDF3
	NRAS
	DHRSX
	BTD
	MTFMT
	C13orf33
	ASNS
	TTTY2
	MPDU1
	MED6
	XPOT
	CDC42SE2
	MST4
	GEFT
	LYVE1
	COL4A3BP
	EFNB2
	ITLN2
	RPL13A
	HHIP
	SET
	CD1A
	WDR63
	DCP1A
	RAD51
	KIF19
	ZMYND17
	TRIP6
	CRY1
	STIM2
	LXN
	C11orf87
	CDCA4
	KCNJ3
	ABHD13
	SETD3
	CXCR2
	C8orf40
	MYH10
	PGGT1B
	XRCC6
	S100B
	MXRA5
	MND1
	MPZL3
	AIMP1
	KLHDC8A
	C14orf153
	C4BPB
	PDIA5
	SESN1
	LOC400804
	BUB3
	FAM173B
	DLG2
	IFI27L2
	MAL2
	SOCS4
	TXNDC17
	PGRMC2
	EIF2AK4
	RPL7L1
	DCAF10
	ROCK2
	EPB49
	ME2
	COG6
	RPS6KA6
	LSM5
	DNAJA1
	RSL1D1
	UGP2
	RAB14
	DHX32
	IFT57
	BBS9
	CHST14
	GNL3
	PLA2G12A
	RBM47
	AK3
	MAT1A
	CASP12
	TBX3
	DICER1
	LOC402377
	ZNF367
	IPP
	ATG5
	PLK4
	RBM34
	PKN2
	FBXO45
	DCTN3
	MUTED
	HSPA5
	CLRN3
	FAM104B
	C6orf35
	PFDN1
	PPP1R14A
	TTC21B
	FAM46A
	C11orf74
	METTL2B
	ARIH1
	CDKN1A
	OSTCL
	ANXA4
	ABI1
	BAG3
	IGBP1
	PCBD1
	OSBPL9
	ALKBH5
	PEX13
	TMEM18
	SASS6
	APAF1
	RPS24
	CCDC112
	NQO1
	SIAE
	CEP68
	LOC100190940
	CYB5A
	BHMT
	ATL3
	CDKN1B
	TIGD2
	CITED1
	PPP4R1
	RRAGC
	IRF6
	ANKRD32
	FBXO38
	ATG3
	CTCFL
	CPEB4
	AP1S3
	ANP32C
	KDR
	YAP1
	SMARCA2
	RGS16
	ESF1
	SLC25A17
	SCLT1
	ZNF286B
	ZNF184
	PCTP
	SRXN1
	KIF5C
	DRG1
	CHD9
	MAOB
	PPIG
	RBM12
	TEX2
	COQ10B
	FAM115A
	YWHAH
	PTPRO
	ING3
	C1orf163
	GTF3C3
	ANP32E
	TJP1
	BDNF
	LSM6
	ASNA1
	MRPS30
	ATP6V1G1
	ZNF146
	STMN1
	VRK2
	RAD23B
	KPNA3
	C9orf72
	ATXN7L3B
	CCNDBP1
	GPD1L
	SLC43A1
	CD34
	MAP3K2
	C2orf67
	IQCH
	TPI1
	CTXN2
	PDCD2L
	MSH6
	C2orf47
	KBTBD12
	HS3ST1
	FAM76A
	MAPK14
	ZNF136
	ASXL2
	RNASEH1
	NCBP1
	TOMM5
	ZCCHC4
	ECD
	MPHOSPH6
	ATP2C2
	MRPS28
	SLC11A2
	SLC16A14
	AMZ2
	C14orf105
	RBM20
	NDUFB4
	CLCA3P
	FNDC3B
	TINF2
	DCAF12L2
	DKKL1
	DYSF
	R3HCC1
	DAP3
	KAZALD1
	GSTO1
	C10orf4
	IPO5
	RPL19P12
	MRPL16
	TET2
	SLC44A1
	ATP6V1D
	BCAT1
	SIX3
	TLE4
	WNK4
	WBP11
	CREM
	ESRP1
	MELK
	C14orf2
	C1orf109
	RPS27
	ZFYVE21
	PHYH
	DACT2
	SAR1A
	NUS1
	C9orf129
	SEMG1
	STARD13
	PPP1R8
	ANK2
	PPP1R2
	BSPRY
	FIBCD1
	CHSY1
	ZNF562
	ZNF354C
	SRI
	LOC148189
	KDELR2
	SCFD2
	BCLAF1
	MRPL47
	LRP6
	C6orf165
	RAB3GAP1
	CD248
	C22orf28
	NDUFA4L2
	COL6A1
	NEO1
	CEP120
	CCT6A
	ARMCX5
	TMEM167B
	STOML2
	WDR82
	OTUD6B
	MEAF6
	ZMAT4
	FAM155B
	USP33
	TRIP11
	ZNF322A
	LANCL2
	CHTF8
	SH3RF1
	TGFBRAP1
	HTR1B
	PPIL4
	ROCK1
	C15orf57
	ACBD5
	BBS12
	APLF
	ZNF322B
	MAP2K5
	LOC728819
	ABI2
	SUCLA2
	C16orf63
	BAG5
	RIOK1
	BTBD7
	MYB
	MTX2
	DDB2
	KBTBD10
	C16orf45
	COPB2
	TMEM128
	EIF5B
	RB1
	PROS1
	FETUB
	SHPRH
	TSC22D1
	PEX7
	PSMF1
	CNBP
	ARHGAP20
	GLUD1
	UHRF1BP1L
	TDP1
	SMN1
	NSMCE2
	PA2G4P4
	MGAT2
	ATP6AP2
	CAP1
	RALGAPA1
	ANO4
	GTF2H5
	KCNQ3
	HINT3
	TMEM19
	POLR3D
	PHF6
	C19orf10
	SARNP
	RAD51C
	HSP90AB1
	CHCHD4
	MAP2K1
	PRELID2
	ZFP161
	SYT1
	LGALS3
	STAG1
	LSM12
	PKDREJ
	FAM155A
	HECTD1
	IKZF5
	C3orf17
	CDC25C
	DIAPH2
	KIFAP3
	ETV3
	EPC2
	HOXA10
	RPS3
	DCUN1D5
	GADD45A
	ZNF567
	KLHDC2
	ZNF286A
	SACM1L
	PMPCB
	OCIAD2
	BRP44L
	KIAA1598
	ZNF443
	WFIKKN2
	KTELC1
	TMEM62
	LIX1L
	DSCC1
	ZNF271
	UBE2E3
	GTF2H1
	ZNF131
	BOLA3
	AXL
	LLPH
	ASB3
	AIG1
	ELF2
	VWC2
	CDKL3
	TNFSF10
	HNRNPA0
	RPL27A
	STAM
	ISG20L2
	FNTA
	PSTPIP2
	ZBTB4
	RAD50
	FLJ22536
	CCNJ
	FAM122A
	TBCCD1
	HEYL
	TNFSF9
	LRRTM4
	PPIB
	TRPM7
	MINA
	MFSD6L
	SPATA5
	GPR137B
	ARL8B
	CLIP3
	INPP5A
	LRRC20
	PLSCR1
	CACNA1B
	CIRH1A
	SIPA1L2
	TFPI
	SDC3
	LONRF3
	LOC100130932
	DCAF17
	PUS7
	UBE2CBP
	FAM162A
	SEC24B
	GLOD4
	ZFP30
	ECE2
	GUF1
	FBXO33
	NARS
	PITPNB
	ACLY
	SPATA4
	TNFAIP8
	NYNRIN
	NIP7
	LOC348926
	HYAL2
	C4orf12
	RPL6
	EVI5
	ALKBH1
	TAGLN2
	C10orf88
	ZNF207
	C6orf162
	ZNF643
	SNW1
	POU3F4
	PPP1R15B
	SMOX
	C4orf29
	PAPPA2
	RFC3
	C1GALT1
	MOBKL2B
	NBPF3
	PIGB
	CHRNA1
	SLC10A6
	REV3L
	ANXA2
	EFR3A
	SEC63
	DNAJB1
	PCDHGA2
	ITM2A
	TNFRSF19
	KHDRBS1
	RNF138P1
	CLNS1A
	COX5A
	IL1RAPL2
	RNF130
	UBXN7
	KCTD6
	DENND4A
	NUP205
	HIBCH
	XKR9
	NDNL2
	FAM5B
	TGS1
	SPC25
	GNPAT
	GPR63
	SORT1
	TIMM22
	VWA1
	C12orf43
	TAF7
	OSGEPL1
	MLH1
	VAMP4
	ATP10B
	DDX20
	CCDC117
	TTC39A
	DHCR24
	PSMA1
	LOC723972
	C1orf83
	WDR48
	HSPB6
	CCDC34
	MMAB
	SPTY2D1
	CDH17
	EIF2AK3
	C14orf159
	ERLIN1
	METT10D
	RABGGTB
	COQ5
	FUNDC1
	LEPREL2
	OGFOD1
	EXT2
	CLTC
	SP4
	SPON2
	HSPD1
	TAB2
	MRPL37
	PAK2
	DCAF6
	PGM1
	CXADR
	SOS2
	C17orf78
	TAPT1
	HMG20A
	MRPL40
	LOC646627
	SLC39A2
	PTK7
	THAP9
	SLC24A1
	MDH1B
	MBD5
	PROM2
	DDX3X
	PTER
	DNAJC21
	C15orf38
	TXNDC12
	RAB15
	MAGED4B
	THUMPD1
	RC3H2
	C2orf86
	C1orf96
	CCDC47
	ZNF474
	MYO9A
	TNFRSF10A
	TMCC1
	BAZ2B
	ERAP1
	ZFY
	MOBKL1A
	SLC22A17
	C15orf54
	C4orf41
	FAM171A1
	MOSPD2
	STAG2
	MID1
	C11orf54
	C12orf4
	MFRP
	MRPS15
	VDAC2
	IL7
	ZNF781
	BRF2
	ALG8
	ALG1L
	DDX1
	DNAJA2
	CD2AP
	VDAC1
	MRPL24
	WSB2
	POMZP3
	CCDC6
	TMEM161B
	TMEM22
	RPS11
	KCNK3
	MALT1
	BTG2
	GSTA2
	DNAJC19
	XPO7
	C4orf49
	FLJ35024
	NR4A2
	EAF1
	WDR44
	TSPYL1
	TPRKB
	UBE2J1
	HTR2B
	ZNF430
	CLSTN2
	FAHD2B
	KIAA0020
	E2F8
	L3MBTL3
	RNF168
	H2AFV
	TEX10
	A2BP1
	SKIL
	POLA1
	TNFAIP8L3
	PANX1
	RBP4
	NSUN4
	FAM13B
	UBP1
	VPS54
	DENND5A
	ISCA2
	IQCK
	RINT1
	KCTD15
	DPY19L3
	FRK
	RBMS1
	ZNF14
	THAP6
	LRRC8E
	CYTSB
	ATP13A3
	OAT
	ATP5J
	FEZ2
	BID
	CHAF1B
	TMED3
	TGFBR2
	BHMT2
	PNPLA4
	ANKIB1
	PJA1
	FZD4
	ZNF222
	C9orf21
	TMEM206
	KLF3
	ACPL2
	PPP6C
	H3F3C
	NEDD8
	COX7A2
	CD93
	HMGB1
	ZBTB33
	USP12
	RTN4
	ZNF330
	RNF5P1
	PITPNM3
	RPL18A
	GOT2
	OPRK1
	FAM175B
	ARRDC4
	CRISPLD2
	ANP32A
	BGN
	GAB1
	PAX7
	WDR70
	PSMD5
	CRTAC1
	MAP4
	GNG2
	MAP2
	FAM116A
	ISLR2
	C14orf39
	LARP7
	DHCR7
	RARS2
	GHITM
	FAM174A
	PIP5K1A
	AHCY
	UBE3C
	LOC653566
	IAH1
	?|10431
	CENPA
	HES1
	AASDH
	DSC2
	PIBF1
	KIF23
	MRS2
	C11orf57
	CSE1L
	SLC25A32
	FAF2
	POLR1E
	POC5
	ZNF24
	AMMECR1
	MRFAP1L1
	MTRR
	STK3
	LGTN
	POLR1B
	C1QTNF3
	JAG1
	PYROXD1
	RTF1
	RABEPK
	PPARG
	?|10357
	NFE2L2
	ENTPD1
	EGFL6
	TMEM17
	CBY1
	IDH3A
	C20orf26
	GALNT12
	SARS
	C2orf3
	DAP
	DCP1B
	TXNRD1
	GSK3B
	PRICKLE1
	TUBGCP5
	CMTM5
	SEMA4C
	SLC44A4
	UPRT
	ZNF624
	MRPS7
	RPS25
	UBQLN1
	ZNF365
	GALNT13
	FLT1
	OCRL
	BCCIP
	LRFN5
	PTENP1
	C19orf42
	C12orf60
	COMMD3
	RFX7
	MAP4K4
	IFLTD1
	MAGOHB
	BFAR
	EIF5A
	FEM1C
	LARS2
	ARL2BP
	CGREF1
	DDX10
	FAM162B
	LOC201651
	FAM165B
	CASP7
	AGPAT4
	UQCRHL
	HBB
	TMBIM6
	ACTR8
	TBCEL
	C11orf41
	OAZ2
	DLEU1
	CLIP1
	ZCCHC7
	MARVELD2
	HFM1
	CDK4
	RAB3D
	LRCH3
	CCT7
	PSMA2
	TNFRSF10D
	MCFD2
	YWHAZ
	MRPS16
	S100A13
	DLG1
	GYLTL1B
	SERF1A
	PAFAH1B1
	ZSCAN12
	VPS45
	OPA1
	SMU1
	LRRTM2
	CCT6B
	FAR1
	SLC12A8
	MTCH2
	KLF12
	DDX47
	ADO
	DEPDC4
	PTS
	KRT80
	PAIP2B
	S100A11
	IFT20
	KIF9
	TMEM215
	SORCS2
	WNT2B
	FIGN
	MAGED1
	C17orf71
	STX12
	PCDHGB7
	CCNY
	TACC2
	HK1
	TUBB2B
	NECAP1
	ETNK1
	IPO9
	YWHAG
	MYO5C
	TRPS1
	PIK3C3
	TNKS2
	FZD10
	CNTN6
	TAF5L
	FARS2
	PGPEP1L
	TSPAN15
	DDX52
	GTF2H2B
	IFNAR1
	FAM45A
	FAF1
	PA2G4
	WIPI1
	ZNF680
	MYL12A
	NXT1
	TUBD1
	CYP2J2
	NDFIP2
	NRBF2
	TATDN1
	DENND4C
	DYNLL1
	ARPC5
	UNC13B
	MTDH
	PSMA5
	GJA5
	PFN1
	SFRS2B
	ZNF273
	SNHG5
	SNORD116-4
	GCC2
	TRIM61
	TRPM8
	ALDH2
	HMGXB4
	KIF13A
	MFF
	HS3ST3A1
	RAB13
	ZNF496
	AIF1L
	GDAP1
	LRRC8C
	IQGAP2
	ACOT1
	TMEM87B
	LOC645332
	EYA4
	SNX25
	EMID1
	BRCC3
	MYT1L
	RPL10
	NCAPH
	QRSL1
	CMTM8
	MRGPRD
	RPS17
	LOC647288
	MRC2
	SHROOM4
	NOTCH2
	MYL12B
	RCC1
	WIF1
	CCL2
	MRPS14
	ZADH2
	ZNF827
	GINS4
	ANKRD46
	FMO3
	C12orf45
	HBXIP
	YLPM1
	PSMG1
	SLU7
	RHAG
	SENP3
	HSPE1
	CRABP1
	ARHGAP31
	SMO
	HAUS4
	ZDHHC4
	ADAT1
	PMS1
	CCDC43
	LOC84856
	NEU3
	PSMD12
	NKX2-2
	SLC22A15
	TRPM3
	ALG2
	AMACR
	UTP23
	GDE1
	ATP1A1
	RNMTL1
	TMEM233
	C7
	MGST2
	DOPEY2
	C17orf80
	ANAPC1
	CCK
	KRT6B
	SYTL2
	SIRT4
	MEX3C
	RAB21
	CHRM4
	ACOT13
	ZCCHC24
	CPB1
	FAM161A
	MORC3
	HN1L
	CXorf36
	MAP3K5
	YIPF1
	FIGNL1
	RAB32
	MED7
	IL17B
	NBAS
	TTL
	MRPL46
	TOX4
	ANAPC16
	HOXB7
	TMPRSS11D
	GPA33
	ZNF486
	FAM124A
	OCLN
	NACA
	UBAP1
	ENSA
	SRRD
	LOC152225
	HNF4G
	ZNF660
	RAI2
	STARD10
	PSPH
	TUBB2A
	C20orf177
	HEBP2
	GLT8D1
	HYAL3
	CUL4B
	SSFA2
	C3orf75
	DNAJC22
	LOC440563
	NAA25
	CXorf26
	CNNM1
	C10orf46
	NOP10
	DHRS4
	KDSR
	VWA5A
	PAR5
	NRIP1
	RPL39
	DNAJC8
	C12orf36
	APOBEC4
	GPATCH4
	PODXL
	TMEM43
	NANS
	WWP1
	CFC1B
	DYNC2LI1
	GPR87
	TOP2A
	LARP4
	PCDHGA1
	LPAR6
	MSL3L2
	LRPAP1
	WDR77
	PSMC2
	HEATR1
	ATP5H
	TCP1
	NAB1
	RBBP7
	STX18
	C11orf53
	ATXN3
	SERPINA11
	CBFB
	GCAT
	TMEM173
	UBB
	RBM22
	XRCC6BP1
	TSG101
	ZC3H8
	C9orf125
	RIC8B
	NDUFC1
	COPA
	OXSM
	BACE1
	SMARCE1
	C2orf7
	PHF20L1
	FAM160B1
	DIRC2
	PSMD7
	HEXA
	ARID4A
	SLC35B3
	GORAB
	C10orf41
	CLEC14A
	ZNF510
	B4GALNT2
	KLHL15
	CD200
	SEMA5A
	GRB10
	SRPX
	RFC1
	PRKCA
	ATG4A
	SOX4
	EEF1G
	CLVS2
	MRPS9
	ZNF189
	BIRC5
	ZNF45
	CCL28
	C18orf21
	TXNDC5
	ZNF799
	NDUFB3
	ACBD6
	CDC42EP1
	CBARA1
	MAGEH1
	TRIP4
	PPARGC1A
	FOXL1
	LOC100302640
	NR2F1
	ANKRD13C
	ALDH3A1
	FASTKD5
	RCL1
	UBXN2B
	TBL2
	NDC80
	GRK4
	FARP1
	PECR
	FOXD3
	TKT
	LTV1
	GLI2
	KCMF1
	KCNQ4
	SNRPD1
	PWWP2A
	WDR26
	SEPT5
	SF3A3
	MTRF1L
	ROD1
	TBL1XR1
	PSME3
	PTPRA
	UQCRQ
	F2
	SMAP1
	MOSC1
	ZNF140
	C20orf199
	SH3YL1
	RRAGB
	GRIA2
	SOX6
	CKS1B
	FXYD3
	FBXO22OS
	GYG2
	PDCD4
	STK32B
	MED17
	ZNF667
	PTBP2
	PAQR8
	CLCC1
	OSGIN2
	ADAMTS19
	DEC1
	LOC347376
	CLDN7
	KIAA1755
	SRP68
	LOH12CR2
	C9orf6
	SPCS2
	LOC100134259
	FABP1
	CHMP1B
	E2F7
	STRBP
	CLCA2
	RPE65
	CFH
	GPR34
	DSE
	ST8SIA2
	HNRNPA3P1
	C7orf28A
	SPATA5L1
	MAP4K5
	AP1AR
	UNC50
	MAPK1IP1L
	EI24
	SLC4A5
	USP25
	ARHGEF37
	HAPLN1
	NCAPG
	SDCCAG1
	MGC42105
	KCNIP1
	PMF1
	MRPS6
	ATP2B1
	PTPN2
	UGCG
	CHST9
	C6orf155
	THYN1
	DSCR3
	SF3B14
	PNMA2
	TMEM90B
	PCOLCE
	EIF3D
	SEC14L4
	ADAM12
	CTSS
	HACE1
	GDF6
	MID1IP1
	NONO
	F8
	GPD2
	TMEM171
	DNAJC9
	CBLL1
	POC1A
	C1orf27
	FAM127C
	CCKBR
	MTHFS
	BCL2L13
	EPDR1
	GARS
	S100G
	TMEM209
	NME2
	ACCN2
	GABARAP
	HCCS
	PNPT1
	DNAJC1
	NGLY1
	MAPRE1
	CCDC122
	SLC6A6
	RBM8A
	TMX2
	MET
	USMG5
	PCDHB11
	KRT20
	RAI14
	SENP1
	NIF3L1
	ARMC8
	IFI16
	PSTK
	TUSC1
	CDV3
	PRPF8
	SUMO1
	C13orf36
	ERI2
	PDSS1
	C2orf28
	SLC38A6
	RNF160
	CEP170
	AAGAB
	DIRAS2
	NDE1
	ZCCHC5
	C11orf1
	B3GNT2
	ATPAF1
	SMEK1
	SLC27A6
	PIH1D2
	PIGH
	SDK1
	KPNA1
	SBDSP1
	GALR1
	ODF3L1
	BEST2
	TNIK
	KATNAL1
	GRPEL1
	HELQ
	CTF1
	CLUL1
	FAM179B
	PM20D2
	CWC22
	FAM133A
	CDC7
	A2M
	GTF2A1L
	PCMT1
	TOB2
	APH1B
	DKFZp566F0947
	PCDHA3
	TRIM59
	MRPL17
	SI
	CDH8
	PCDHB18
	KRBA2
	GALNT6
	NOB1
	ORC1L
	SEC13
	LDOC1
	MMP14
	GPER
	MACC1
	MARCKS
	HACL1
	MCTP1
	NTNG1
	MXRA8
	C15orf48
	LOC100133308
	UBE2D4
	XKR5
	MAGI3
	STAG3L4
	HOXD9
	CBR3
	ING2
	ALG9
	A1CF
	METTL7A
	HMGN4
	UQCRB
	RAD21
	RPL37
	RPL29P2
	FAM101B
	CRB1
	C18orf10
	TAF2
	MYOM1
	ARPC3
	POLR3C
	ARL6IP1
	MCM4
	MTO1
	PPP1R3G
	THEG
	KBTBD6
	PARD3
	SPRR1A
	TMEM9B
	EPCAM
	SIKE1
	ARID4B
	ICT1
	ADNP2
	ZNF630
	LRP10
	CDKN2AIPNL
	PIGA
	KDM3B
	SEMG2
	IPO4
	PANK2
	PGA3
	COX7B
	KATNA1
	ATP8B5P
	GCA
	PHF14
	VAMP7
	PFKFB4
	LRRC3
	RUVBL1
	C11orf17
	GCH1
	ZWINT
	PTEN
	FXYD4
	COPZ1
	KLHL7
	P4HA2
	NR3C1
	FAM8A1
	SENP2
	CALCR
	MAGI2
	C9orf102
	ABCB7
	CCL20
	JAK1
	TMEM20
	UGGT1
	CENPN
	CUEDC2
	EBAG9
	NCAPG2
	CSDA
	EIF4H
	SERGEF
	LRRC42
	KLHL10
	FAM181B
	MOG
	SH3BP5
	HS6ST2
	EHD3
	CTGF
	RNASE1
	MEF2A
	MPP2
	RLIM
	CSTF3
	CTAGE5
	CMYA5
	FAM91A1
	RND2
	LOC645166
	LYNX1
	DEGS2
	ACSBG1
	HAS2AS
	USP37
	ZNF836
	SDAD1
	POTEE
	SNTN
	MEIS3
	OR7E91P
	BCDIN3D
	TUBB6
	C12orf49
	FAM108C1
	TAX1BP1
	LAMB4
	FAM185A
	ITIH5L
	FBXO34
	USP39
	BNIP3
	COCH
	RAB7L1
	DAB2
	MRPL48
	RMND1
	CD99
	GALR2
	C15orf61
	TNFSF12
	C14orf19
	ATF7
	TIMM8B
	S100A6
	TRA2B
	BRAF
	PFKM
	PCDHB2
	SPPL2A
	HIGD1B
	UBE2F
	DMC1
	CASP5
	RNF126P1
	SOX5
	CS
	SOCS6
	ZNF503
	HIATL1
	ATPAF2
	RPL13AP20
	ZNF570
	KIF1C
	TRIM71
	ZNF395
	NR1D2
	ESAM
	MDH2
	PSMD1
	UGT2B11
	LOC90784
	PKIG
	ECSIT
	UNC119B
	RIT1
	FGGY
	CYB5R2
	LIPA
	FANCE
	IL27RA
	ZNF92
	TOR1A
	UROS
	ZNF791
	DISP1
	LDLR
	CHIC2
	RAB5C
	REM1
	ZNF436
	OPN1SW
	KBTBD7
	SERPINH1
	NFASC
	KCNA10
	C10orf78
	MAML2
	MAGEF1
	PCDHGA6
	IFITM2
	MLEC
	WFS1
	AP4E1
	ZBTB11
	PTP4A2
	TOPORS
	SEL1L3
	FAM35B
	PPIA
	CACHD1
	CDH10
	FMNL2
	DUSP14
	THNSL2
	VAV3
	AREG
	ZNF559
	LEMD3
	C16orf80
	GOPC
	RPF2
	PTPN5
	ZMAT2
	CREB3
	RAB11FIP1
	ZNF232
	NGF
	KIDINS220
	PRRG3
	ADIPOR1
	FASTKD1
	PLEKHG1
	ETAA1
	TRERF1
	MANF
	CXCL12
	ZNF354A
	DET1
	SLC25A11
	SMAD5OS
	SNORD116-20
	ATP8A2
	SACS
	KAT2B
	MEOX1
	QDPR
	LOC284276
	SFPQ
	PRDM8
	SLC16A12
	FAM149B1
	ARSI
	SIDT1
	ATP2A2
	LZIC
	PDK1
	AQP4
	HSD17B11
	SH3GL3
	LOC285954
	ATP5G2
	RBPJ
	ADAM2
	TMEM111
	GADL1
	TDRD1
	C3orf18
	C3orf63
	CDC40
	LIFR
	RGS9
	MRPL9
	SLC45A1
	CDKAL1
	HLF
	TRIM32
	TMEM204
	SLFN12
	FAM66A
	LOC401463
	GNG5
	HIPK1
	C18orf22
	RPS10
	FAM119A
	CCDC113
	CTXN3
	EXOSC9
	SUMO1P3
	FAM89A
	SLC35E1
	XPR1
	USP51
	RAD17
	GSG2
	ADAL
	PPP2R1B
	EBNA1BP2
	ZNF484
	C12orf41
	IFT52
	STX17
	TMEM130
	EPT1
	ZNF584
	COPS7A
	SNRPC
	CDK2
	NUDT9
	ECSCR
	HPR
	TULP3
	PIGM
	ATP5EP2
	CCDC125
	OXNAD1
	FYN
	PHB
	RARRES2
	DCTN5
	ANP32B
	SPATS2L
	FBXL3
	IRS1
	DHRS4L2
	PLCH1
	ELAC1
	EPC1
	PRMT1
	C1orf190
	CATSPERB
	RGS10
	ZBTB38
	EFHA1
	RBM45
	NET1
	RPH3AL
	RNMT
	PTPMT1
	PRL
	PTCD3
	GTF2E1
	ALG5
	GAS2
	SEC22A
	ALKBH8
	PEX11A
	NPAS3
	HEATR3
	C1orf150
	ST8SIA1
	RAB9A
	ENC1
	SASH1
	KLF11
	RNF128
	DMXL1
	SV2B
	CCDC15
	PDCD2
	SERAC1
	NSF
	TSTA3
	CDR1
	SNX14
	MRPL51
	LOC145820
	NUPL1
	ZNF480
	VGLL1
	OSTM1
	ZBTB1
	MSH2
	DYNLT1
	NCSTN
	DNM1L
	TGFBR3
	RWDD2A
	CCDC8
	CNTN2
	DCLK1
	PLSCR4
	C9orf116
	GPR124
	C17orf81
	BRWD3
	MAD2L1BP
	RDH10
	RASGEF1C
	TMEM218
	ZBTB9
	MYH16
	ZNF454
	UXS1
	HK2
	GPR156
	SIPA1L1
	HSD11B1
	KRT25
	KRTAP13-2
	MRPL43
	KIAA0528
	RPLP1
	VPS72
	PAFAH2
	MED9
	MIP
	C3orf1
	CLEC2A
	RPN1
	C14orf21
	DUSP1
	TARSL2
	C11orf73
	BTG1
	MTERF
	DCPS
	MYO1C
	PRLR
	ZNF177
	CDYL
	BCL9
	AGK
	PEX1
	RPS9
	GCSH
	CALCB
	PHF17
	DHX57
	GZF1
	PARG
	TBX20
	RNASEH2B
	SLMO2
	NPAT
	RDH14
	NXPH2
	KIAA2022
	RNF38
	KIAA1712
	RPL38
	TMEM38A
	PIAS1
	GTDC1
	SNUPN
	MED11
	LOC158696
	CPSF3
	LCE1E
	PPP1R14C
	FXR1
	DERL2
	RALBP1
	NAPEPLD
	RAD51L1
	C5orf42
	PIWIL2
	NBPF6
	ZNF845
	CNOT6L
	CXADRP3
	C11orf49
	TOX3
	SLC25A6
	ZNF77
	ATP2B3
	SFRS7
	CCDC23
	PPAPDC1B
	PCDHGA3
	METTL11B
	CDC14A
	COL6A2
	RALB
	PTPN9
	PTTG1
	H3F3B
	TRIM33
	CCDC76
	SFRS1
	LPAR3
	IYD
	DHRS7B
	HPS3
	CCNG2
	EFHC2
	ELAC2
	FAM178B
	ALG1
	WDR45L
	SCNN1A
	IRF2
	ROPN1L
	GABARAPL3
	ZNF532
	PHF23
	ARPC2
	IFITM3
	SKA1
	UBA6
	HNRNPU
	AHSA1
	PDS5B
	VPRBP
	SCAND3
	IK
	SUMF2
	ZNF252
	AACS
	CD63
	SGIP1
	CMAS
	ANP32D
	DCX
	FAM58B
	MARCKSL1
	FAM48B1
	PRPSAP1
	PARP16
	PAPPA
	ENOX2
	NDUFB8
	SCN4B
	ZNRF3
	PCDHA8
	SPAG7
	ZFAND5
	DIABLO
	ZFP28
	C5orf46
	SPATS2
	ATF3
	GLRX2
	TMEM184B
	C8orf46
	B3GNT1
	SMARCB1
	FAM136B
	CUL3
	MSR1
	LRRFIP1
	PIGX
	CSTF2T
	FAM82A1
	KCTD1
	SNX13
	DUSP3
	ERC1
	USP15
	FAM120AOS
	CNOT10
	PYCR1
	DRD1
	ARHGAP26
	GPBAR1
	RAB5B
	PPM1B
	FAM120A
	ZNF709
	PIPSL
	TTTY7
	TMEM217
	WDR1
	HMGN2
	RANBP9
	SERF2
	RPRD2
	CHCHD2
	PARP1
	VPS41
	CRTC3
	WASL
	TLL1
	LOC729467
	NOP56
	LOC389332
	PIGO
	TXLNG
	ZNF41
	MAGOH
	CASP4
	NT5C3L
	RFX4
	C5orf30
	PRPF4
	PLBD1
	NSMAF
	FAT1
	PIAS3
	ERC2
	FOXN3
	RANBP17
	TCTEX1D1
	NCOA2
	LRP12
	RNF167
	CDH3
	FANCB
	ZNF684
	ZNF461
	CYR61
	THNSL1
	ITGB1BP1
	ERRFI1
	PUM1
	ENTPD4
	OBFC1
	C14orf50
	CYP4Z1
	ASB8
	PCYOX1L
	C20orf166
	FAM82B
	ACTBL2
	CST4
	SPESP1
	C12orf24
	KCNB2
	COX4NB
	ASH1L
	BCL2L2
	LYSMD1
	MRPL36
	C14orf28
	INTS12
	CCDC36
	PPIH
	SPINK13
	GAS7
	B4GALT2
	FGD4
	TAX1BP3
	DERA
	COMMD1
	SGK269
	FRAS1
	C8orf76
	NT5DC2
	LOC389705
	C5orf40
	NPEPPS
	C2orf64
	KLF7
	CLMN
	RUNDC3B
	CUEDC1
	ARSD
	ABHD6
	DNAJB6
	ZDBF2
	STIL
	NMI
	LACE1
	PROSC
	LTA4H
	FAM19A2
	CYB5R1
	TRAF3IP1
	SGCZ
	MAOA
	FAM123A
	TMED9
	ESCO1
	ATP5L
	PDE6D
	PTPN20B
	CTXN1
	ZNF596
	SHISA4
	TMEM109
	PSME4
	QTRTD1
	PABPC1L2B
	LONP2
	KIAA0196
	C9orf40
	LILRA3
	PGAM5
	ABHD3
	GPR89A
	EXOC4
	C20orf29
	PDCD6IP
	VPS25
	ARNT
	INMT
	HSN2
	MAGI1
	SIGMAR1
	GANAB
	ANO7
	POLR3GL
	CCDC74A
	ST6GAL1
	CPSF6
	DCHS2
	C12orf72
	UQCR11
	C5orf41
	MTERFD2
	KIAA0947
	UBE2A
	IL20RA
	TMEM196
	COQ6
	WDR20
	KCNC2
	TRIM40
	HMSD
	ORMDL2
	CDC123
	MRPL34
	USH2A
	EIF4E2
	UXT
	AMIGO1
	KLHL12
	CASC1
	KLC1
	TMED6
	TNFAIP8L1
	CCDC52
	RABGAP1L
	KIAA1370
	SEPHS1
	C17orf61
	BCL2L15
	SPHKAP
	RASGEF1B
	NBPF22P
	C3orf31
	NFE2
	PIK3R4
	IQCG
	NDEL1
	PSMD9
	ICA1
	ERG
	MRPL11
	CENPW
	GPR27
	SRRM4
	GUCA1A
	LAMP2
	CMTM3
	C20orf194
	PIK3CA
	CKLF
	ANKRD17
	DCAF7
	ZNF695
	TNFRSF10C
	NEK6
	ATP6V1E1
	SOX9
	NOG
	ZNF20
	DCTN2
	LIMS3
	PAR-SN
	ANKH
	C19orf53
	RFXAP
	SAMD4A
	SMURF2
	RRP8
	ACTG1
	MYOM2
	CA14
	ZNF280B
	POLR1C
	LMBRD1
	PLEKHB2
	ANKRD40
	LDLRAD1
	TUBG1
	MYL3
	ZDHHC13
	C2orf29
	CALML4
	CCDC72
	CWF19L2
	HNRNPH2
	POLD2
	PDLIM7
	SWAP70
	FUT6
	FAM49B
	LHFPL1
	LEPRE1
	ZFPM2
	HEY1
	ATP5J2
	FIP1L1
	ALAS1
	MPHOSPH10
	NSMCE4A
	SLC1A4
	EGR3
	ZMYM1
	MMRN2
	KDELR1
	RPL13AP3
	ACSM3
	PIGS
	NDUFA8
	UBFD1
	PET112L
	C5orf32
	ANXA6
	C18orf18
	CSRP2BP
	ELF1
	STAT3
	PGBD1
	DZIP1L
	ZNF578
	CHCHD6
	NKX2-1
	EBF3
	ZNF622
	MAG
	DYNC1LI2
	NTRK3
	CYTL1
	FKBP5
	NTRK2
	KLHL1
	SENP7
	RGS17
	RGS20
	C6orf153
	FASTKD3
	VKORC1
	SV2A
	TRPC1
	CBLB
	NCOR1
	DACH2
	GPR26
	TRMT11
	ICA1L
	STAMBP
	METTL6
	AEBP1
	SIX5
	BTBD6
	ERO1LB
	MTMR10
	CYB5D2
	DUSP6
	S100A12
	GDPD1
	PDXDC1
	PDCL3
	INPP4B
	C18orf54
	SIGLEC15
	TUBB4Q
	SOX10
	XIRP2
	ALDOC
	MRE11A
	CTR9
	SLC5A1
	KLHL25
	SNX1
	UQCRC1
	DCBLD2
	PRKAB1
	ZNF416
	ZDHHC6
	ZNF280C
	ETS2
	MCCC1
	RNF144B
	CSN2
	CCDC53
	ERCC6
	ACOT9
	CD47
	CNTNAP5
	KIAA1012
	TSFM
	MRPL18
	CHD1
	GUSB
	EIF2AK2
	TSC22D2
	LGI1
	TMEM185B
	CALN1
	IFNGR1
	CST5
	CENPC1
	OPHN1
	IVD
	LRRC8D
	MAST4
	PRKCE
	DCBLD1
	IGFALS
	C1orf229
	TMC3
	CDCA8
	ITPRIP
	MFAP3L
	SLC25A16
	PKP4
	NOP14
	HEY2
	ACP6
	PDCD7
	MTX3
	MRPS11
	CECR5
	SEZ6L2
	TPO
	TXNL4B
	WAC
	NDUFV3
	ANKS4B
	PQLC3
	DUSP12
	IGDCC4
	NUMB
	C19orf48
	C20orf72
	FAM84A
	INTS9
	LOC441177
	SOAT1
	USP28
	KIF14
	ATIC
	CLTA
	JTB
	RUFY1
	PSMB6
	ZRANB1
	RNF170
	C6orf122
	DFNA5
	GALNT11
	HIGD2A
	EPB41L5
	MTHFD1L
	ZNF597
	ACAP2
	C11orf88
	ZNF552
	C1orf74
	COLEC10
	MPV17
	NCL
	SLCO5A1
	ZDHHC22
	CSNK1G1
	CNTNAP1
	CLEC2L
	LUC7L2
	MRPL52
	ZFP90
	ACTB
	RRN3
	SLFN11
	SPAG16
	MME
	C17orf54
	SFRS2IP
	KIAA1958
	MRPS18A
	ANO10
	LIN54
	PHIP
	EPN2
	VWF
	PTPN21
	HNRNPA3
	SLAMF9
	CALR
	PARD6G
	MLPH
	ZNF714
	CNKSR2
	ZPLD1
	C1orf123
	XPO1
	TBC1D12
	APEH
	ZNF366
	MCC
	KARS
	RPL36
	B2M
	GPR88
	RABGAP1
	NUPR1
	IGFBP6
	RPUSD4
	C10orf140
	APOO
	HMGN3
	ADRA1D
	HNRNPAB
	RPL37A
	MUC12
	PLXNB3
	GEMIN8
	FKBP10
	AKAP3
	SHMT2
	IMMT
	TM9SF1
	LASS2
	TYW1
	USP47
	SST
	PLSCR5
	LOC642597
	ATF7IP
	VIPAR
	C18orf45
	SLC37A3
	CIAPIN1
	YTHDC2
	KDM1A
	MBOAT2
	CHCHD1
	LRRC4
	SYN1
	ATP6V1A
	DAZ3
	AGT
	SFRS9
	SLC25A26
	PUS3
	ZNF720
	WDR92
	FMO5
	ATP11C
	FAM54B
	PRRG4
	C17orf42
	ANGEL2
	C5orf48
	SF3A1
	TFPI2
	PPAP2B
	TMEM194B
	STMN4
	RHOQ
	ZNF626
	C2orf76
	C20orf94
	CCDC41
	GPX2
	RCOR3
	BTRC
	DUS4L
	TCEB1
	UBL3
	KDM6A
	APOA1BP
	GPR44
	MAPKAPK5
	AGBL1
	PECAM1
	WAPAL
	ZNF664
	PRKDC
	ACTR3B
	SNRPD2
	IGFBP4
	NOP16
	BLOC1S2
	TPM3
	AHI1
	CYC1
	ZNHIT3
	DMRTA2
	ANKRD56
	RPL23
	DDX5
	NCRNA00094
	RPS6KB1
	FANCL
	REN
	UCK2
	MRPL21
	YTHDF2
	CKAP5
	PRPF38B
	IPO8
	CHMP4A
	PARP2
	EIF4A3
	KLF5
	SLC39A1
	PLA2G2C
	PRKCDBP
	ERP44
	TTLL11
	WDFY1
	RPL22
	ZNF460
	DBI
	TMLHE
	KLHL24
	C11orf10
	RPL23AP7
	USP5
	CTBP2
	TMEM50A
	CEP63
	TBC1D7
	CHP
	DDOST
	SYT9
	OLAH
	WDFY3
	NUDT15
	WFDC10A
	LOC349196
	DZIP3
	OXR1
	MYEOV2
	ORC3L
	LRRC3B
	LMLN
	RPL9
	ARHGAP12
	CTCF
	AFAP1L1
	PSMD8
	VPS33A
	SMC3
	VCAM1
	RHPN2
	GSN
	METTL10
	RPS2
	COL4A6
	RNF7
	ZNF487
	LOC285629
	TRIT1
	ICMT
	MED19
	HNRPDL
	HERC3
	THBS1
	RFC2
	CYP4V2
	KCTD18
	JMJD1C
	FGF4
	KIAA0753
	MRGPRE
	SRGAP3
	B9D2
	ZNF396
	MGA
	DDIT4
	BCKDHA
	HNRNPL
	GPR81
	RAP2C
	QSER1
	SYAP1
	PARS2
	GNA13
	ZNF440
	PKNOX1
	GEMIN6
	ENO1
	DPYSL2
	MAPKAP1
	PARD6A
	UCHL3
	TECR
	MED23
	RAVER2
	EPN3
	TP63
	POLR1D
	VAPB
	LGALS9C
	PRSS16
	PMAIP1
	ZNF641
	PSIMCT-1
	FRYL
	FAM200B
	LOC730101
	HIP1
	KIAA0040
	GPR21
	ZNF502
	CES3
	PIK3CB
	C17orf79
	LCE1B
	WDR11
	LOC729678
	SYNGR4
	ALKBH3
	POGK
	TOR1AIP2
	MGAT4C
	CTSC
	ADD1
	ARHGEF17
	C7orf41
	WTAP
	CAB39
	CITED2
	DST
	SMS
	GRIA4
	PARK7
	RANBP3L
	TRIB3
	LIPF
	PRRG1
	FMN1
	PAK3
	FAM3C
	ZNF192
	ZDHHC3
	SNX19
	RHBDD1
	CD58
	LOC220429
	LATS2
	GRAMD3
	RPS4Y1
	BBS1
	C7orf28B
	CNOT2
	FAM48B2
	CDR2
	SCUBE2
	TMEM150C
	EPS15
	C19orf2
	CRYBG3
	HDDC2
	BAZ1B
	EFTUD1
	ABCA11P
	ID4
	UIMC1
	AIMP2
	GRHPR
	HSF2
	USP10
	ANKRD7
	ZNF362
	TRIP12
	KCNV1
	SCYL3
	MARVELD1
	CLLU1OS
	SPIN2A
	C2orf73
	PCSK2
	LINGO1
	KIAA1704
	LIN7C
	C21orf56
	SRPR
	SNRPA1
	WDR7
	FAM32A
	HGSNAT
	RNF20
	NIT2
	ATP5SL
	SPIRE1
	PPHLN1
	C1orf26
	SOX21
	NMNAT2
	SCGB1C1
	TADA2B
	ADRB3
	TMEM117
	GABARAPL2
	CPNE2
	TMEM170B
	MSRA
	NRBP1
	KPNA6
	ST7L
	ENY2
	MAN1A1
	TNPO3
	BLMH
	UTP14C
	ZNF253
	PDZD11
	CNPY2
	BEND3
	PRPS1L1
	TMEM41A
	PAPD5
	P2RX3
	ITGA4
	NDST4
	CAV3
	PLCXD3
	TNFAIP1
	AMELX
	TRUB2
	RAG1AP1
	CTDSPL
	USP22
	PFDN5
	ILVBL
	GOT1
	FBXL4
	MGC57346
	POLR2D
	MAPKAPK3
	CLEC2D
	TPK1
	PODXL2
	SIX1
	LINGO2
	CUL1
	NDUFAB1
	ZNF470
	LOC100130776
	MLF1
	SRA1
	VTI1B
	TIGD4
	RAB25
	TSPAN19
	ERI3
	EIF2C4
	MGC16275
	EIF1
	CCL15
	DDX25
	SLC35B4
	PCNX
	ARPC1A
	FAHD1
	EIF3C
	VIL1
	C7orf44
	EIF3K
	TRAPPC3
	TSPYL4
	PPY
	PARP8
	LETM2
	ADAMTS6
	RAB3IP
	ARHGAP1
	TACR1
	MYO1E
	TPMT
	RCOR1
	C8orf59
	ZSCAN23
	RGS22
	GKAP1
	TMEM110
	DIP2B
	RBMX2
	LOC339290
	PPWD1
	SFRP2
	RNFT1
	ANGEL1
	GAR1
	RIT2
	APH1A
	POLR2C
	ATP6V1H
	SRF
	SLC41A1
	NENF
	PPP4R4
	SDF2
	NOL10
	LRRIQ3
	BCAS3
	LOC84931
	SHCBP1
	ASF1B
	VIM
	BIRC2
	GNB1
	INPP1
	SPG11
	NME2P1
	FUBP3
	LOC284023
	HMGN1
	C21orf88
	TSSK1B
	SHE
	KDM1B
	TLN1
	AXIN2
	LCOR
	GPI
	HTR1E
	CPT2
	C1orf56
	PDX1
	RTP1
	AHCTF1
	FKBP1AP1
	TMEM27
	FIG4
	USP6NL
	MCM10
	TPBG
	PHTF1
	NEUROG2
	C16orf61
	CCAR1
	POM121L2
	CDC42EP2
	OSBPL11
	CYFIP1
	SLC6A17
	FAM84B
	ATMIN
	HDAC3
	RANGRF
	SLC8A2
	RNGTT
	ZNF527
	PMS2L1
	RPAIN
	CHADL
	BOC
	ITM2B
	KIF4A
	GDF3
	PHC2
	CD320
	GRHL1
	KRT84
	CREBL2
	CPNE4
	SKAP2
	YPEL2
	TOR3A
	FAM168B
	OSBPL10
	HNRNPUL1
	LSMD1
	WHSC1L1
	PARL
	KHDRBS3
	ANKRD6
	ODF2L
	LRP11
	HTATSF1
	FSD1L
	EMP2
	RHOV
	C1orf212
	C10orf58
	ERP27
	NR0B1
	DAZL
	PRPF38A
	ZNF197
	DENND1B
	UBIAD1
	CCDC85C
	FDX1
	GP9
	DONSON
	LRRC32
	ZBTB26
	MYH2
	SEL1L2
	KCNU1
	OR10G4
	FANCI
	SPIN2B
	C22orf39
	RCVRN
	STRA6
	TFG
	SDHB
	LOC643837
	TBK1
	PURG
	B3GALT1
	IBSP
	PTTG2
	C1orf157
	MYBPC1
	GLI1
	CLIC1
	ZNF215
	ABP1
	MIER3
	RNLS
	USH1C
	PANK1
	ZNF566
	FAM136A
	LOC90246
	MRPL10
	RTCD1
	SNAPC5
	CENPE
	SNRNP25
	EIF3H
	RGPD3
	TMC1
	LCA5L
	LPIN1
	CD81
	PTGIS
	MTA3
	FUNDC2P2
	GPAM
	HARS
	B3GNT3
	GPCPD1
	SPSB4
	TSTD2
	ITM2C
	BTF3L1
	PF4V1
	ARFGAP3
	VEGFC
	POLR2G
	NDUFB2
	TTC35
	RBM23
	IL31RA
	GSTZ1
	C11orf30
	ZNF415
	PACSIN3
	STOX2
	CLCA4
	CCDC68
	TRIM4
	PIGW
	HMGB2
	MEA1
	COLEC12
	KDM4C
	SERPINE2
	CNST
	PTPN12
	FAM53C
	LCMT2
	TRIB2
	HMX1
	DEFB4A
	PEMT
	CCDC102B
	LARGE
	MRPS26
	RLF
	PIR
	C1orf131
	THRAP3
	AKTIP
	KIAA1737
	RWDD3
	SERINC3
	WDSUB1
	DDX6
	TBC1D5
	PRMT2
	PNMA1
	SLC24A2
	DENND2A
	ESYT2
	MREG
	ZNF576
	DYRK3
	RPN2
	DYNLL2
	MTM1
	MYST4
	SERPINB5
	HLCS
	KLF10
	UNC80
	KIF27
	LOC151162
	PTTG1IP
	RGPD4
	NCAPD3
	C6orf203
	TFAP2B
	SULF2
	COPG2
	KLHL11
	ZNF71
	MBTPS1
	ZNF442
	SFT2D1
	UBAP2L
	CLUAP1
	HTN1
	GPT2
	PDP2
	MMP27
	GNAT2
	C1orf180
	TXN2
	PCBP2
	TUB
	PSEN1
	GLS
	SMC6
	C4orf40
	PTGR2
	AP1M2
	ZNF433
	ISY1
	TOR1B
	TBC1D1
	DPP10
	VPS53
	XKR4
	CWC15
	PCDH19
	SNX17
	WNK1
	CDC26
	C6orf130
	PDIK1L
	C14orf145
	SURF4
	NCBP2
	SYNE1
	AKT1
	LRRC37B2
	BOK
	GSTM5
	C17orf58
	C1orf216
	KTN1
	MIF
	GLIPR2
	LNX2
	ARSF
	KPNB1
	TOMM6
	NUP153
	LCLAT1
	C16orf62
	ANKFY1
	LOC100132724
	LCN6
	TTBK2
	FXR2
	SNX12
	RPL23A
	C6orf120
	ZNF238
	PPP1R2P1
	LMAN2
	ZNF675
	AUH
	FUT3
	DKC1
	SLC9A6
	TMEM132A
	PABPC3
	WDR75
	PSG5
	SUGT1P1
	GJA4
	YTHDC1
	OAZ3
	C21orf130
	DAZ2
	KIAA0564
	IDH3B
	C1orf105
	TMSB10
	KCNH7
	DHTKD1
	PLSCR3
	CKMT1B
	SEZ6L
	ZNF425
	NOP58
	CRYL1
	PPAP2A
	POLE4
	DNAL4
	TRMT112
	NOMO3
	C7orf25
	ALDOA
	USP54
	?|653553
	KCNJ2
	MTMR8
	C14orf33
	SBF2
	PITPNA
	AK2
	HIPK2
	NFIX
	IRX5
	ELMOD1
	NHP2L1
	DDX19A
	ANAPC7
	OSBP
	C19orf45
	KIAA1328
	BDH2
	AMZ2P1
	SF3B5
	ABCB4
	HADHA
	PCDHGC3
	NUP98
	CSMD2
	RAB2B
	OPN3
	SIL1
	PTK2
	C16orf72
	ZFX
	INSM1
	LOC728323
	GPBP1
	TMEM65
	MCM3
	DNAJC3
	ZNF227
	RNF5
	TDRKH
	TM2D3
	DGCR11
	CIR1
	C20orf27
	PON1
	PHLPP1
	SH3PXD2A
	C1orf156
	IL6
	HSDL1
	KRTAP4-1
	STOX1
	COQ7
	PHF16
	IGSF5
	GXYLT1
	SMC1A
	SENP6
	SF3B3
	GCOM1
	EYA3
	NGDN
	MOCOS
	MCL1
	C6orf150
	FAM150B
	C12orf66
	VAMP3
	FHDC1
	?|729884
	LYPD2
	MRPS18B
	EBF2
	BGLAP
	CPLX4
	PODNL1
	SLC38A1
	C1RL
	RPA3
	SEC61B
	PCBP1
	LOC441869
	OSTF1
	CHST4
	ACACA
	NHSL2
	ARPM1
	DNAJB11
	TMEM69
	DIS3
	C1orf194
	HPGDS
	NUTF2
	RABIF
	RUNX1
	ZNF479
	FIS1
	LRRC52
	SELS
	DOCK4
	CCDC50
	DPYSL5
	SFRS12
	SPRED2
	C5orf52
	GGCT
	C9orf44
	PCDHGB6
	CA5B
	TPD52L1
	NPBWR1
	ATXN1
	TMEM132D
	ZCCHC3
	IGF1R
	FUCA2
	KIAA0232
	FRMD3
	AMELY
	ZNF710
	IL22
	WFDC3
	PPP1R11
	LCORL
	EPHB2
	SYBU
	PLEKHA8
	C7orf42
	TNFSF13
	TECPR2
	SMCR7L
	CRCP
	RALA
	FBXO9
	JAK2
	PRY2
	FCHSD2
	SND1
	AFAP1L2
	HDLBP
	RPL8
	MVK
	RANBP6
	PIK3C2G
	UACA
	OPRM1
	NDUFA7
	GABPB2
	APITD1
	RPUSD2
	CX3CR1
	RAET1G
	APTX
	NR4A3
	RNF152
	TTC3
	ENTPD5
	FOXI1
	FKBP9
	OTUD4
	EGF
	CSTF1
	MGST3
	KCTD21
	SUMF1
	SH3TC2
	HBEGF
	RNASEH2A
	ADAMTS18
	IMP3
	EARS2
	THTPA
	RTN3
	FAM70A
	UFM1
	SUOX
	DLGAP1
	DECR1
	TMEM141
	PSMD11
	TMEM59L
	GPBP1L1
	SEMA3D
	C2orf34
	EIF4EBP1
	PREB
	NIPA1
	CP110
	GATC
	ZNF451
	CREB3L2
	LRRC41
	C12orf54
	TMEM107
	NDUFA11
	TRAPPC2P1
	TAF12
	MTIF2
	FABP5L3
	MCM8
	MCM2
	PSMD2
	RB1CC1
	RIPK2
	UBL5
	ISCU
	C15orf63
	A2LD1
	DDX43
	ZNF181
	SEC61G
	INTS6
	KIF24
	RPL35
	RPP30
	CBX6
	C1orf168
	PCDHA1
	PPP1R3B
	IMPG2
	EPB41L4B
	C6orf167
	KCNJ11
	AFF3
	TP53RK
	ASPM
	FITM2
	ZNF233
	NLK
	SSRP1
	PUM2
	PTPN4
	DUSP18
	SNTB2
	GCLC
	SPEG
	DARC
	RAB7A
	ACTA1
	C12orf39
	OR6T1
	TULP2
	SNX9
	DCAF13
	C14orf174
	ARL2
	LOC643387
	LIPN
	GK3P
	DHX40P1
	ISL2
	PRPH
	GOSR1
	NSUN3
	ABCC8
	SGK3
	NFIL3
	MMP26
	SNAP47
	ZNF609
	LRRC70
	KCNT2
	TFDP1
	ZNF765
	DPM1
	BRD3
	CT62
	AFG3L2
	LOC90586
	TTC4
	PCDHB1
	MED13
	SCARF2
	RNASE2
	PSPC1
	F11R
	VCP
	RABL2B
	DYRK2
	CWF19L1
	NF1
	MOSPD1
	N6AMT2
	CDC6
	MAGEE2
	KIAA0494
	PPPDE2
	MTR
	ELAVL1
	SFRS13A
	KIAA1841
	NDUFA2
	LUZP1
	EDA
	NDUFS3
	PPME1
	MIPEP
	DCC
	UNC13C
	POLR3K
	SKA3
	C1orf59
	ACTR1A
	TTC28
	SERPINE1
	SUPV3L1
	SON
	RPA2
	POLR2A
	LOC153328
	ETFDH
	KIF3C
	PDCD6
	B3GALTL
	PSMC3
	LLGL1
	SIN3A
	ATF4
	DAZAP2
	TBL1Y
	S100A4
	ENDOD1
	COX15
	TMEM11
	CXCR7
	BTBD8
	MAP1LC3B
	KIAA0090
	SHROOM3
	RPL30
	IL17D
	TARS2
	COMT
	ARHGAP11B
	TXNL4A
	SLC44A2
	LOH3CR2A
	PLCD4
	KRT10
	BHLHE40
	DHFRL1
	MIOS
	GMPPB
	UBE2L3
	ARF1
	GTF2IRD2B
	FBXL14
	KLHL22
	YIPF3
	SLC25A38
	LYRM1
	LOC144438
	UMODL1
	CRYBB1
	TACSTD2
	B4GALT1
	EXOG
	SNRPF
	ENDOU
	ANKRD28
	OR1J4
	ALKBH2
	PLIN3
	KLRAQ1
	MASTL
	NBEAL1
	CDC42EP4
	TMED8
	MED27
	ZC3H10
	N6AMT1
	RFC4
	RHOU
	CYB5RL
	CAPSL
	SLC41A2
	INPP5F
	KIAA1468
	TP53BP2
	MTPAP
	NAA38
	MFSD9
	NEFM
	SLN
	NUP43
	GNS
	MBP
	ITCH
	SLC37A1
	MAGED4
	ZMYND12
	CLIP4
	SPRR2A
	REG1P
	CNOT4
	GABRG2
	TSPYL3
	CCDC127
	FOS
	LSM10
	LRRTM3
	TMCC3
	SPRYD3
	GFPT2
	ZNF573
	DDI2
	RCBTB2
	CLEC1A
	CEACAM1
	IL17F
	TIGD6
	ACOT2
	TIMP1
	HHIPL1
	QARS
	ASS1
	IGSF21
	C1orf52
	SLC4A1AP
	TTC38
	ZNF823
	ARHGEF12
	SIX2
	PURB
	C1orf151
	EPAS1
	HOXA7
	TMEM147
	CHMP7
	LOC550643
	UBE4B
	THOC4
	ABCF2
	DLX5
	ZEB2
	FTSJD1
	THAP11
	SAMD8
	DCHS1
	TTC12
	CBWD5
	CCDC28B
	CCDC109B
	TAS2R1
	AGXT
	TRIM35
	FAM5C
	POLR2L
	NOMO2
	RSRC2
	RNF144A
	ODZ4
	SLC35A4
	KLHDC9
	LRIG1
	MEX3D
	SFXN4
	LMAN2L
	TUBA4A
	ZFHX3
	PRPF18
	SNIP1
	SYT16
	UBE2MP1
	MTMR15
	FAM195B
	FLJ23867
	P4HB
	KRIT1
	SLC39A14
	MYOZ2
	BRI3BP
	ZNF483
	C6orf97
	MGLL
	FUT2
	LOC150527
	C11orf51
	VGLL4
	LAPTM4B
	KIAA1429
	NSD1
	AURKA
	EIF2S2
	CTSB
	CDH18
	PAAF1
	C20orf3
	PDCD5
	NEFH
	ANKRD31
	SLC26A9
	KLF8
	GDAP2
	TARBP2
	AFTPH
	HERC4
	IL10RB
	SFRP5
	CRABP2
	WASF1
	OR1F1
	NPM2
	PHEX
	SSBP3
	RHOC
	BLM
	JAKMIP3
	RABGEF1
	RNF148
	ZNF138
	UBE2R2
	NEDD4L
	GSTM3
	GNL2
	CCNK
	MRPS2
	FAM86D
	FAM63A
	KALRN
	FAM72A
	MTERFD1
	RNASEL
	GOLM1
	UQCR10
	DBC1
	ZNF665
	NLRX1
	RAC1
	MTP18
	RUFY2
	C17orf44
	PACSIN2
	FPR1
	BCL7A
	MFSD8
	ERCC6L
	C14orf118
	RPS16
	LGALS14
	PELI1
	C12orf73
	MTMR1
	RTTN
	WDR35
	PARP11
	POU6F1
	C14orf156
	CASP8AP2
	C14orf101
	CACNA1S
	DOLK
	GALK1
	TMED1
	STX7
	C10orf99
	C1orf174
	GRIK3
	MACF1
	CALHM2
	MRPL20
	TMEM216
	PRDM11
	GGCX
	ABRA
	EMP1
	SULT4A1
	DYNC1H1
	AMMECR1L
	NFYA
	COX6A1
	NUBP1
	PGA4
	HDAC4
	ZNF844
	KCNH2
	ANK3
	MAP3K7
	PCDHGA12
	JAGN1
	METTL13
	KDM3A
	PSMB1
	ARID2
	EML5
	GLYATL2
	PATZ1
	ZNF346
	C8orf33
	KCNJ6
	MYH13
	EIF4EBP2
	BHLHE41
	RFPL3
	CCDC103
	C21orf7
	C9orf135
	RNF8
	ADNP
	NOL7
	VPS13C
	KDM4D
	POMP
	TWIST2
	MCTP2
	ARHGEF9
	ZNF519
	DDB1
	RPL18
	HSD17B8
	CYB5R3
	DDRGK1
	STARD7
	RFT1
	C1orf103
	EFCAB5
	RXFP1
	ZDHHC9
	SLC38A9
	APOBEC3C
	RARRES1
	C1orf50
	GLDN
	GOLGA4
	CDC45
	PABPC1L2A
	C3orf34
	RBM16
	HYLS1
	EXOSC1
	NT5C2
	MAEA
	DFFA
	OR10G7
	C3orf39
	EHD4
	LOC442459
	CCDC129
	PPP2R4
	EIF3F
	KRT6A
	STIP1
	ZC4H2
	BDNFOS
	RNF169
	FAM160A1
	GKN2
	E2F6
	DHPS
	PPP3CC
	PFKFB2
	LYZL1
	NSFL1C
	CHORDC1
	AES
	RAD54L2
	NPC2
	C1orf64
	LITAF
	ADCK2
	CHN2
	MAML3
	ZNF187
	CSF2
	DCUN1D4
	SEPN1
	LOC100133050
	PRDM4
	CHCHD5
	VSIG8
	INO80C
	TOPBP1
	DDX3Y
	TTTY14
	TCEAL5
	LOC153910
	PABPC1
	MAML1
	ZNF195
	TRAPPC2L
	TAF3
	VSTM2L
	BPTF
	CLIC2
	MED18
	IKZF2
	MMAA
	SNX11
	XPNPEP1
	NOMO1
	M6PR
	DMGDH
	DNAJA3
	FAM117B
	PRELID1
	CYB561D2
	PDE2A
	LSM14A
	AGTPBP1
	CRIP2
	TADA2A
	MRGPRX2
	RAI1
	C16orf46
	LOC550112
	PGA5
	RGS18
	LOC650623
	ZNF180
	KIAA1210
	PRKAG2
	CYFIP2
	INADL
	ZKSCAN5
	CDH7
	BYSL
	PEF1
	ZNF329
	LOC440925
	COPS5
	EMP3
	QRICH1
	FAM178A
	STAMBPL1
	CROT
	BMP2K
	MYST2
	LOC646214
	OXTR
	ANKRD42
	RNF165
	UROC1
	XPA
	C2orf44
	EXOC2
	RASSF10
	GAL3ST2
	GJB1
	DPAGT1
	MOGAT1
	TOP1
	PIGV
	RCBTB1
	CDC42SE1
	CLP1
	EEF1DP3
	TANC1
	CDC20
	DMPK
	PRCC
	RANBP1
	MUCL1
	GNAT3
	TMEM101
	C6orf115
	ZNF33B
	DOK7
	SPRYD4
	ZNF879
	INTS8
	COPS6
	GPR107
	LRRC28
	ARHGAP36
	IWS1
	HDHD2
	KCNF1
	C21orf59
	LRRC67
	MMP23A
	WRAP53
	RPLP0P2
	FBXW8
	POLDIP3
	ADAM22
	CEP170L
	NPAS4
	RBM4
	C9
	FBXO11
	RORB
	TTR
	S100A7
	PCDHGB2
	REG3G
	TSPAN17
	GNPDA1
	CCND1
	YARS
	ADAMDEC1
	CDYL2
	MTF2
	IFNGR2
	NSDHL
	GPLD1
	GSTTP2
	ZNF174
	C3orf54
	FRMD5
	XRCC4
	PNRC1
	UTP6
	C1orf182
	POLH
	KIAA1147
	TRIM22
	DNAJC13
	TRAM2
	RTN4IP1
	CORO2B
	PHF10
	NPNT
	STX19
	C19orf57
	CRKL
	MSRB2
	C17orf49
	C2orf84
	PHACTR4
	HTR3B
	TMEM181
	PMEPA1
	PTRH2
	PLAGL1
	BAZ1A
	GLYATL3
	EXOSC3
	SOD1
	PTDSS1
	PLEKHA9
	GPR123
	IRF2BP2
	TAS1R1
	CYMP
	PPM1G
	CIB2
	FNIP1
	C7orf65
	TMEM220
	CENPP
	ZNF100
	SCNN1G
	LOC728024
	KNCN
	RIMS3
	ABI3BP
	SNORD115-26
	SERPINB3
	NMBR
	NRD1
	FGL2
	CCDC74B
	MSTN
	C6orf64
	MGC45800
	ATP6V1F
	KAT5
	THRB
	MGC2752
	SPDYE3
	TCF19
	STK16
	NUP107
	WNK3
	EXOSC7
	DHH
	AFF1
	DEDD
	SLC41A3
	POTEC
	NDUFC2
	AQP10
	TMPRSS7
	PITPNC1
	SELP
	TIRAP
	METTL11A
	RSPH3
	HNRNPH3
	LILRA5
	LSS
	RSF1
	DISC1
	TCHHL1
	CHST15
	SYT17
	RNF34
	ATP5I
	RPSAP9
	LEMD1
	LGALS8
	ZNF30
	SSTR4
	AGPAT9
	OR14I1
	ADCY1
	MARK1
	SUDS3
	DVL2
	SCMH1
	UBAP2
	HARS2
	PITRM1
	C19orf70
	ADAM17
	TOMM7
	TPD52L3
	TMEM60
	EMG1
	FUT1
	FAM171A2
	KLHDC1
	TAF5
	NUDT5
	GTPBP4
	ATP5G1
	CCDC144NL
	FAM59A
	SNHG3-RCC1
	KREMEN1
	KBTBD5
	TAF11
	CHD1L
	MICAL2
	RHOBTB1
	LYN
	RGP1
	SMCHD1
	CPEB3
	DLL1
	NDUFA10
	NODAL
	LYZL6
	PCDHB15
	C10orf2
	CCL7
	OR51G2
	BCOR
	LACTB2
	KLHDC5
	ZBED4
	CCDC82
	TOB1
	BPI
	SLC35C1
	F13A1
	SNAP29
	ALDH3B2
	RAF1
	WDR54
	ZIM2
	POLA2
	MIMT1
	MC5R
	VASN
	SPNS2
	NACAD
	RGS21
	TRIM34
	PDK3
	HNRNPA2B1
	LOC100129034
	PSME1
	CHCHD8
	ZNF326
	CMTM4
	NT5C3
	DLG5
	LOC113230
	OXSR1
	C9orf156
	FHL3
	PPP5C
	ZNF564
	SLC25A13
	SFMBT1
	SLPI
	C9orf100
	ACTL6B
	DDX31
	ZNF99
	XAGE3
	CEACAM8
	ZNF506
	CRYGD
	MUC13
	YY2
	SLC15A4
	C17orf28
	ZNF571
	CCNA1
	C22orf24
	HYOU1
	ACAA2
	TDRD7
	TGOLN2
	PFDN4
	POLR3A
	DAB1
	ERMAP
	MPG
	CDR2L
	UBL7
	TDRD5
	PTGR1
	OR10G9
	MTCP1NB
	ETV5
	ASB7
	TMSL3
	WASF3
	BEX4
	CCDC73
	BCL7B
	GCDH
	UGT2B28
	H19
	LBH
	ZFYVE20
	PRKAA2
	FANCF
	CCND2
	LRRC18
	TRAP1
	ZKSCAN3
	LOC643955
	ZYX
	FAM127A
	SEPT8
	DNAJC25
	DMRT1
	RPS15
	ZC3H7A
	MARS
	OR10G8
	FLJ43390
	USP9Y
	ZNF200
	NVL
	UBQLN4
	ZNF776
	MCTS1
	IER3
	APOH
	TAF4B
	OR6M1
	UHRF2
	UVRAG
	URB1
	FMO6P
	ZNF582
	EIF3G
	PAK6
	SLC2A8
	ATG7
	OR4D5
	TRIM24
	PLEKHG4B
	DIRC1
	PABPC4
	STOML1
	FAAH2
	SIAH2
	BMS1
	C6orf94
	TTLL1
	GIGYF2
	PCDH12
	BCAT2
	ZKSCAN1
	FEM1A
	C20orf24
	MYH1
	LIPT1
	LOC441204
	ZP3
	RCAN1
	FHOD3
	TMEM223
	C22orf32
	SLC25A36
	ABT1
	DPH2
	FGF20
	TBX4
	MRPL14
	MRPS24
	MBD2
	PSG4
	FAM154A
	HEATR2
	YIPF2
	OSBPL1A
	ZSWIM5
	WDR55
	SLC25A15
	INTS4L2
	PHF20
	TMCO7
	VN1R5
	BEND5
	ARPP21
	CXCL3
	ADAMTS7
	TCP11
	SDHA
	SLC17A1
	UFD1L
	MKL2
	SIVA1
	TBP
	LOC144742
	THEM4
	RCOR2
	TMEM93
	RBL1
	C2orf88
	MRRF
	PAX6
	EIF4ENIF1
	PGBD3
	THUMPD2
	C6orf217
	UBA52
	RNASEN
	SNRK
	RFWD3
	RRP1B
	RBM15B
	MDP1
	PKHD1
	TTC9C
	TMEFF2
	USP32
	CHRAC1
	TMEM169
	JDP2
	TPH2
	MTHFD2L
	SMPDL3B
	CBX5
	ZNF398
	FOXJ3
	HNRNPD
	LOC647309
	ZFP64
	FRAT2
	PEBP4
	ZNF423
	C19orf75
	SLC16A1
	KIF1A
	AWAT2
	RALGPS2
	WASF2
	DKK1
	C2orf74
	C12orf65
	TFAP2A
	AP1G1
	ZSCAN5A
	GLG1
	C13orf31
	KDM5A
	GPR12
	NKX6-2
	TIAL1
	ITGB5
	ZNF718
	ALDH4A1
	MS4A3
	CHD8
	RFX5
	ABHD4
	NCAPD2
	LOC100125556
	C11orf93
	ARL6IP4
	MANBAL
	C18orf25
	POLR2F
	SMR3B
	C14orf179
	CRISP3
	NLE1
	SEMA4B
	PCYT1A
	MGC21881
	SRD5A1
	HAUS3
	TM6SF1
	LOC145845
	TSPAN31
	CENPV
	PDILT
	C12orf10
	CDADC1
	GFRA3
	RIMKLB
	BEND7
	C14orf70
	KIAA1804
	CSNK1A1P
	ZNF259
	TUBA1C
	ATAD2
	ACADL
	OSTN
	BRCA1
	OR52K1
	ZNF221
	SFT2D2
	BUD31
	SLC48A1
	ATP6V0A2
	TRIM8
	GLTP
	PHF3
	TTTY6B
	BLVRA
	AKAP11
	CPSF4L
	ZNF880
	SORCS3
	RIBC2
	ORM2
	PPP1R1B
	ELAVL2
	APOL5
	PSMB2
	MGAT4A
	TDRG1
	GLA
	SLC35D2
	MARCH2
	MECR
	OPTC
	EBP
	PCDHGA5
	TRNAU1AP
	SAP18
	ZPBP
	C1orf210
	TNFRSF10B
	ZBTB39
	CDH1
	TTC7B
	SMR3A
	GALC
	HMGB3
	NUPL2
	COX8C
	OR8D4
	NCRNA00160
	IFT80
	TUBE1
	RPL19
	C12orf62
	PLOD1
	ASL
	LARP1
	NUP93
	GSTA3
	FPR2
	KRTCAP3
	SAP30L
	ROPN1B
	PRPH2
	CEP350
	C8orf38
	TOMM20L
	ERP29
	DIAPH1
	KIAA0141
	SCGN
	SPINK9
	MKLN1
	LOC100128811
	ARSG
	C10orf131
	NCOA1
	NUDT19
	LRIT1
	HDDC3
	USP26
	FEN1
	ADAMTS1
	IFRD2
	PMCHL1
	NMB
	AKR7A3
	C11orf67
	LHFPL2
	TCF7L2
	GABRA1
	MAGEE1
	FKBP1A
	DSTYK
	MARCH10
	MCART1
	HIPK4
	C7orf46
	MYH4
	ACTR1B
	REL
	ENPEP
	RIN3
	LOC283404
	C13orf27
	TBC1D4
	ZSCAN1
	BRPF3
	RNASE6
	COMMD7
	C1orf135
	NDUFS2
	NPY2R
	OR2L13
	MYO1D
	LOC144571
	ANKS1A
	MTERFD3
	WFDC6
	ANKRD2
	TTF2
	AGMAT
	BANF1
	MARCH4
	PPP2R2B
	C19orf56
	C14orf4
	FGD5
	OR52K2
	ZNF230
	ITPKB
	ST3GAL3
	IGF1
	OAZ1
	FANCC
	MLF2
	TAB3
	GABRA6
	RBMY2EP
	MRPL27
	CMIP
	SLC25A33
	OR5K1
	ITGB1BP2
	AADACL2
	CEACAM7
	PDLIM1
	CDKL4
	OR51T1
	NOX3
	THOC5
	ROBO4
	LOC285692
	SMARCAL1
	IFI27L1
	IFNA21
	GHSR
	ZUFSP
	FAM164C
	OGFRL1
	PICALM
	RAMP2
	ACO2
	MTBP
	POP7
	PLBD2
	PAPOLB
	MON1A
	ANXA8L1
	BRD7
	FAM83B
	ZNF229
	C17orf89
	CSRNP2
	HLX
	NMNAT1
	ZNF876P
	NUDT16P1
	CHEK2
	MIF4GD
	GNAI2
	LOC285796
	MSL3
	AKR1A1
	IKBKAP
	HRSP12
	ZNF69
	TMPRSS11F
	RORA
	ISOC2
	SOS1
	DPF2
	PSMC1
	AP2M1
	NXPH3
	IFNA13
	KIAA0319L
	ORC2L
	MYST3
	C4orf42
	ODF1
	PNRC2
	ANKMY2
	HTR5A
	LIPI
	TFCP2L1
	ASB18
	PRAMEF20
	GADD45GIP1
	WDR65
	SNORA70
	BECN1
	PALB2
	TSPAN3
	CLEC2B
	FTSJ2
	TCF15
	NFX1
	PLXDC1
	HEATR6
	FLJ10357
	C3orf19
	TIMM50
	PPP1R7
	JAKMIP2
	CPLX2
	B3GNT9
	DCP2
	FMO9P
	NOL6
	DLG3
	FOLH1B
	ACTN3
	PATE2
	NACA2
	B4GALT4
	FGFBP2
	C18orf16
	ANO2
	IFNW1
	DPH1
	OTX2
	ARHGAP21
	TTC17
	NME6
	TOP3A
	PCDHB17
	TAOK3
	BRCA2
	C5orf53
	FCGR2A
	UHRF1
	CXorf58
	CCRL2
	ABHD2
	SIK2
	TTLL12
	PLUNC
	GJA8
	KTI12
	GRWD1
	OR2AG2
	NHEJ1
	CYGB
	TIAM2
	SHPK
	FBXW12
	RASAL1
	CYLC1
	PXMP2
	HDHD1A
	C22orf31
	ZC3H13
	ZDHHC16
	MYL6B
	C10orf35
	SDCCAG8
	PLA2G2E
	C21orf131
	UBE2I
	C9orf170
	MEF2C
	GAGE2B
	MBD4
	RNF4
	LOC387647
	XPO5
	SEC14L2
	AGBL5
	PIGT
	CCNYL1
	OR1L1
	ZNF385D
	TMEM119
	TMEM41B
	FRMPD2L1
	IFNA1
	C4orf6
	C1orf85
	TTF1
	CAMK2G
	NUP188
	C3orf21
	ZNF441
	ANAPC5
	PLCE1
	TMEM188
	ZNF585A
	PAH
	CASC3
	RSPH9
	C1orf69
	CRELD1
	FAM26D
	ELP2P
	TMEM55B
	LOC92249
	XPO4
	GPR4
	LOC441208
	KIAA1211
	SCN10A
	PRDX6
	MLX
	SLC22A16
	OR5AN1
	TBC1D14
	C7orf64
	COPG
	APC
	RGL1
	GNA15
	RUVBL2
	CHMP4C
	IGSF9B
	SFT2D3
	ZNF2
	RIC8A
	KHSRP
	BUD13
	FLJ37543
	CLDN14
	C9orf140
	EBPL
	CNOT1
	AKAP2
	PAK1
	FN3KRP
	STYK1
	KIAA1671
	ZSCAN12P1
	NEUROG3
	STX6
	CLPP
	ANKRD45
	TRIM47
	ZNF462
	GPR183
	FAM120B
	NHLH2
	ZNF383
	EIF4G1
	PATL1
	IRS4
	MAGEL2
	EIF3IP1
	DDX23
	LOC389033
	TSPAN9
	FAM54A
	C8orf86
	GPR20
	KBTBD11
	NDUFA13
	HNRNPM
	PIN1L
	GSTTP1
	PHF2
	ARID5B
	USP29
	BOLA1
	SNORA64
	DYNC2H1
	CYP2C18
	OBFC2B
	S100A16
	CD5
	EDDM3A
	PPIF
	LOC100130264
	LOC388946
	SSX3
	SLCO3A1
	C14orf177
	IFNA2
	GAS5
	POLDIP2
	RBL2
	IP6K1
	RNF26
	ASB2
	CHD4
	OR4D6
	SNRPD3
	SCARNA5
	EDN1
	AP1S1
	FLJ43950
	SNORA54
	UBE2Z
	FAM119B
	MLLT10
	SBK1
	HUS1
	NUP50
	MRPS17
	FABP6
	KLHL18
	MED1
	PMM2
	IMP4
	KIAA0087
	LOC285735
	NAA11
	FOXJ2
	OR6X1
	LOC100128977
	PRAMEF1
	CCDC54
	RPP38
	ZKSCAN2
	RRP9
	SCGB1A1
	OR52I1
	KRT27
	TRAPPC4
	HORMAD1
	RIPPLY1
	SYT15
	NTAN1
	HYALP1
	MED8
	GFRA4
	CHID1
	ZMYM6
	HMGB4
	ERBB2IP
	C21orf94
	CLEC3B
	MGC34034
	ENKUR
	NUFIP1
	ARPC4
	ADAM19
	LMOD2
	NKX2-6
	AJAP1
	GTF3A
	COL22A1
	LOC645323
	ZNF485
	LRRC8A
	BOD1L
	FGF21
	CDK5
	STARD6
	ZNF705D
	NCRNA00028
	CARS
	DRG2
	MLL5
	C13orf1
	TFCP2
	LYPD1
	OR2J3
	RHO
	APOL4
	OR52R1
	DEFB104A
	PPIP5K1
	NKD1
	MLNR
	TSHB
	OR2AE1
	TIMM13
	BCL11A
	ZNF17
	CASQ1
	YIPF7
	DPYD
	C1orf141
	DNAJA4
	COX4I1
	ALDH1L2
	NARF
	PRR23C
	ZC3HC1
	TRIM43
	MAP1LC3B2
	GPX5
	ANKRD43
	PDE6H
	GRID2
	ANKHD1-EIF4EBP3
	IFNA14
	G6PC2
	OR51S1
	CDC34
	TMEM131
	RPS4Y2
	ZNF74
	GDEP
	TCERG1
	FKBP4
	SIAH1
	C11orf59
	PRPF4B
	ZIM3
	SLC22A9
	CWH43
	OR1L3
	C1orf189
	PADI2
	BCL6B
	OR52N2
	C18orf26
	LIPK
	PSG6
	ASB4
	RNF103
	GNA12
	OR10S1
	LAP3
	POTEB
	FBXO47
	NSUN2
	ASB17
	AOX2P
	CLDN16
	RASGRF2
	DHRS3
	FOXI3
	SEC61A1
	UBE2Q1
	FAM92A3
	C10orf75
	YIF1A
	MYF5
	CTNNBIP1
	OR1D2
	ZSCAN2
	AGPAT1
	PELP1
	NDUFA1
	NPVF
	TPI1P3
	C1orf100
	BEX2
	NKAP
	FSCN1
	SLC4A8
	SPINK14
	ETHE1
	TRIM49L
	GTF2IRD2
	ZNRF4
	HSD17B10
	SUFU
	TSPY3
	TIMM10
	GPR139
	LQK1
	LIPM
	TAF1D
	S100A10
	ZNF225
	ARHGAP10
	C12orf34
	ADAMTSL1
	PRG3
	MYADML
	C10orf122
	FLJ40504
	FARSA
	ZNF642
	C1orf87
	CCDC155
	SYT14L
	ZSWIM7
	AGAP1
	OR9Q2
	VN1R2
	TMEM95
	CAPNS1
	HOXB9
	HUNK
	TRIM13
	GMEB1
	DDO
	C3orf79
	TPSD1
	STAU1
	SPRR2F
	OR14A16
	KIAA1161
	ATP9B
	MYL10
	FAM104A
	APCDD1L
	OR51F1
	SAT2
	ZNF134
	PEG3AS
	BPIL3
	ID3
	C18orf20
	CHRNB3
	IFT88
	UTP14A
	PSMB7
	KIAA0146
	DPRX
	LGALS13
	RNF219
	OR1L6
	FLJ36777
	HELZ
	FAM138B
	PIN4
	OR6N1
	SNORA5B
	TBC1D21
	TFDP2
	MLH3
	APLP2
	CYP1A1
	SPATA8
	FKSG83
	OR13C2
	ZNF317
	TRIM49
	DERL1
	PRM3
	NUDT16
	ETNK2
	C18orf62
	GNASAS
	KCNK10
	FAM196A
	SOCS7
	DCAF12L1
	LOC100129935
	VENTXP7
	MED13L
	DNAJC2
	OR52A5
	TCERG1L
	PATE3
	LOC727924
	OR5M11
	?|280660
	NUCB1
	RPS20
	TMPRSS11B
	GALNTL5
	SLTM
	EDC3
	STX5
	MCAT
	FAM86A
	C14orf86
	CHRNA9
	OR2J2
	OR10X1
	ADAM3A
	EED
	DEFB109P1B
	ADAM30
	FAM194B
	TMEM200A
	POP4
	GTF2IRD2P1
	DBX2
	TMPRSS11BNL
	ACTL7A
	RAB9BP1
	IQSEC1
	PSMD4
	SP5
	PHC3
	NR5A2
	SLC35B1
	GAD2
	TCEA3
	ADAD1
	TAAR8
	MRPS12
	TRAF6
	CNTNAP4
	CYP4Z2P
	TMPRSS11A
	DEFB118
	PAR4
	C17orf105
	RPUSD3
	TIMM8A
	SLC25A43
	CST9L
	PBX2
	TAF1L
	SF3B1
	FAM71C
	BPY2
	PSMB4
	H2AFY
	BBS2
	DDC
	POTEA
	OR5V1
	KRTAP19-8
	PCGEM1
	SERPINB11
	LTBP2
	MSGN1
	SEC14L3
	GATAD1
	ZNF12
	ATP5L2
	C10orf40
	OR10K2
	GLE1
	CCDC27
	LRRC16A
	CXCR1
	CCDC51
	COPE
	HIGD1C
	FAM181A
	TIE1
	ZNF267
	CDO1
	C4orf22
	GPR3
	OR51G1
	PNLIPRP3
	PRSS38
	LOC388955
	LOC151658
	EIF2AK1
	CNN2
	OR6C75
	OR13C4
	USP4
	ZNF558
	KRT74
	CAPZA3
	OR4F15
	OR5M10
	H1F0
	RNF114
	PRAMEF18
	OR52L1
	OR56A4
	OR9G4
	POLI
	PHPT1
	ANUBL1
	CLCNKB
	FGD6
	KIAA1432
	LOC643923
	OPN5
	CLRN2
	OR5T2
	TUBGCP3
	FAM71B
	SERPINB10
	OGG1
	OR5A1
	SNAR-I
	NEUROD6
	ZCCHC13
	LOC29034
	LOC151300
	RPL39L
	BRAP
	SNAR-C3
	SYNJ2
	PYDC2
	C6orf154
	ZFP62
	LGMN
	LOC399815
	PPP1R3A
	RNF181
	SPANXN4
	OR5AU1
	CDY2B
	FSD2
	IL17RB
	OR11H4
	CRNN
	OR10A3
	EXOSC8
	IQCF2
	LOC285194
	UBQLN3
	NUP62CL
	CAMSAP1
	TFAMP1
	ZP4
	KRTAP12-3
	FAM74A4
	OR10Z1
	ATRIP
	LOC154822
	ADAM21P1
	DEFB125
	GJD2
	SNCB
	UBE2U
	SSX7
	OR51M1
	SNAPC2
	KIF2B
	C4orf17
	OR51F2
	PRNT
	LOC401127
	RTN2
	P2RX6P
	PATE1
	BLID
	EML4
	CDC42BPA
	PTPN20A
	KRTAP13-1
	ZNF749
	OTOL1
	IFNA10
	COMP
	STAC2
	NUDT7
	KIAA1274
	TRIM48
	?|442388
	MGC26647
	MBD3L1
	ZHX2
	NLRP8
	NCRNA00185
	GRM4
	OR4M1
	KRTAP4-4
	C1orf185
	RNF19B
	OR4C45
	UBAC1
	KCNA2
	KRT26
	MS4A5
	OR7C2
	CST8
	TAS2R41
	FGF16
	BMP15
	SLC45A3
	ARFIP2
	GPHB5
	OR2W5
	KCNK18
	SERPINA4
	CLDN25
	OR6B1
	SCARNA18
	C10orf120
	TUBBP5
	LOC91149
	RPL11
	KRTAP26-1
	LOC340094
	LCE2D
	CHRNB4
	IFNA17
	WFDC8
	OR4D2
	TRIM21
	CEP135
	TTTY6
	OR4C16
	OR5I1
	OR2M5
	OR8B12
	LCE3C
	ATP6V1G3
	TXNDC8
	HDGF
	SNORD115-13
	WBSCR22
	KRTAP13-4
	TAS2R16
	LOC285375
	ZKSCAN4
	VHL
	TAS2R39
	OR8H1
	OR3A4
	ONECUT1
	HERPUD1
	OR5K4
	MFSD1
	GLYCAM1
	DEFB135
	MLN
	PPP2R5D
	FATE1
	OR10J3
	CHCHD10
	NPC1L1
	SDC4P
	OPN1MW
	GPRC5A
	NOBOX
	OR52E6
	ADPGK
	DPY19L2P4
	OR6Q1
	SOX3
	SCARNA27
	IFNA8
	LOC100130148
	CYP20A1
	FBXO17
	SNAI1
	GSC2
	DLGAP4
	OR6C4
	EYA1
	PGD
	HMGB3L1
	LOC728606
	C10orf18
	PPIAL4E
	COQ9
	ALG13
	TXN
	EBF1
	REPS1
	NIPBL
	SERPINF1
	LOC653544
	PSG10
	LOC100128023
	KRTAP12-2
	?|728603
	IFNA7
	RGS8
	OR2T1
	TRAF3IP2
	LOC285045
	PRAMEF6
	EDDM3B
	SLC26A7
	OR10AG1
	AMTN
	OR4K17
	RASA2
	HIST1H4F
	OR2W1
	PCDHB19P
	C6orf89
	MED10
	SPANXN1
	OR5F1
	IMP5
	OR4K1
	SCARNA14
	OR1A1
	LY96
	C2orf53
	PCDHA9
	GJA10
	C14orf102
	TAAR2
	MBD3L5
	OR2AK2
	C16orf78
	DPPA3
	ARHGAP42
	ADCY5
	SR140
	SLC2A7
	PSG2
	OR51A7
	OR51L1
	OR56A1
	OR13C3
	TRA2A
	CTNND1
	NMS
	GPX1
	OR5P3
	STATH
	GPX6
	MLKL
	TCP10L
	CDKL2
	TJP2
	NEU2
	OR5T1
	OR2Z1
	LOC254312
	CABP5
	OR4F21
	PSG9
	NKRF
	OR1A2
	SNORA38B
	MYPN
	C10orf95
	OR13F1
	KIAA0317
	STH
	SFRS13B
	PRAMEF2
	OR8J1
	SNORD115-17
	OR6P1
	SNORD114-31
	SNORD114-30
	SNORD115-6
	SNORD115-7
	PISRT1
	SNORD115-4
	SNORD104
	SNORD115-9
	PRAMEF5
	OR7G1
	SNORD38A
	OR8U1
	KRTAP19-2
	KRTAP19-6
	KRTAP19-7
	KRTAP19-4
	SNORD114-3
	OR10A7
	OR5R1
	HBII-52-27
	SNORD11
	SNORD12
	C20orf71
	SNORD21
	SNORD20
	SNORD23
	SNORD25
	SNORD127
	SNORD124
	TTTY17A
	SNORD115-5
	SNORD80
	SNORD56B
	SNORD78
	PRR21
	PRAMEF17
	SNORD113-7
	HSFX1
	SNORD96A
	SNORD119
	HBII-52-46
	HBII-52-45
	SNORD47
	SNORD4B
	SNORD4A
	SNORD116-24
	SNORD116-25
	SNORD116-23
	SNORD116-29
	RBMY1B
	RBMY1F
	OR52J3
	GRXCR1
	CSN1S2A
	DEFB121
	SNORD115-8
	SNORD67
	SNORD66
	HBII-52-28
	SNORD69
	SNORD68
	SNORD38B
	SNORD113-4
	SNORD116-26
	OR5H15
	OR5H14
	SNORD115-1
	SNORD58A
	SNORD58C
	PRR20A
	PRR20C
	PRR20D
	OR5H1
	SNORD96B
	SNORD63
	SNORD116-22
	HNRNPCL1
	SNORD81
	OR8J3
	MRGPRG
	CDX4
	GAGE12F
	PRAMEF3
	?|404770
	SNORD114-20
	LOC728410
	SNAR-A3
	SNORD115-20
	SNORD115-22
	SNORD115-25
	OR4L1
	SNORD114-29
	TEX28
	OR8H2
	OR8H3
	TRIM64
	PAGE3
	KRTAP24-1
	OR7A17
	DCD
	DEFB134
	DEFB130
	SNORD29
	S100A7L2
	LOC653545
	PPIAL4B
	KRTAP15-1
	SNORD16
	SNORD36A
	SNORD91B
	LOC255025
	RBMY1J
	SNORD87
	SNORD86
	OR4C11
	OR4C13
	DEFB116
	DEFB114
	DEFB115
	DEFB112
	DEFB113
	OR4B1
	RBMY1E
	SNORD91A
	SNORD88B
	OR4D10
	SNORD50B
	SNORD65
	KRTAP22-1
	SNORD61
	SNORD115-35
	SNORD114-10
	C9orf27
	SNORD114-6
	SNORD114-5
	OR8B3
	OR8B4
	OR6C6
	SNORD12C
	SNORD123
	SNORD126
	SNORD125
	DEFB108B
	OR4D9
	KRTAP23-1
	SNORD48
	OR5L2
	SNORD114-9
	SNORD46
	SNORD115-2
	SNORD115-3
	OR14J1
	SNORD27
	SNORD105
	DEFB106A
	OR12D3
	SNORD35A
	SNORD35B
	OR6K2
	OR4A15
	LOC100169752
	TTTY22
	OR51D1
	SNORD24
	SNORD28
	KRTAP25-1
	OR5AP2
	OR5D18
	LCE2B
	OR6C76
	OR4S1
	OR4S2
	OR2M1P
	SNORD49A
	SNORD102
	SNORD115-14
	OR5M9
	OR5M1
	SNORD115-16
	SNORA70B
	TAAR9
	SNORD30
	SNORD31
	SNORD115-10
	SNORD18B
	OR4K14
	SNORD26
	SNORD114-7
	SNORD45C
	SNORD111B
	SNORD18A
	TTTY5
	TTTY8
	SNORA36C
	TTTY20
	CT47A7
	CT47A9
	SNORD109B
	OR10G3
	SNORD45B
	TTTY23
	SNORD45A
	LRRC30
	OR5D13
	KRTAP6-3
	KRTAP6-2
	KRTAP6-1
	OR5D14
	OR5D16
	SNORD114-22
	SNORD114-23
	SNORD114-26
	SNORD114-27
	SNORD114-24
	SNORD114-25
	SNORD114-28
	SNORD115-41
	SNORD115-40
	CDY1B
	SNORD1A
	SNORD1B
	SNORD19
	LACRT
	SNORD115-37
	OR4K5
	OR4K2
	SNORD44
	SNORD34
	SNORD121B
	SNORD121A
	SNAR-H
	FLJ44082
	SUN5
	SNORD51
	SNORD115-44
	SNORD36C
	SNORD115-48
	SNORD11B
	SNORD49B
	SNORD116-19
	SNORA35
	SNORD116-11
	?|136542
	DEFB110
	SNORD59B
	SNORD59A
	SNORD116-27
	OR5W2
	SNORD114-21
	SNORD114-11
	SNORD72
	SNORD74
	SNORD75
	SNORD79
	SNORD114-4
	OR2Y1
	OR8K1
	OR8K5
	OR2T29
	OR2T27
	CDY1
	SNORA19
	RNU5E
	SNORD88C
	RNY5
	RNY4
	OR6N2
	SNORA36B
	SNORD114-16
	SNORD52
	SNORD53
	SNORD115-11
	SNORD113-9
	SNORD113-5
	SNORD113-6
	SNORD113-1
	SNORD113-2
	SNORD114-14
	SNORD116-18
	KRTAP20-3
	SNORD98
	SNORD99
	SNORD93
	KRTAP20-1
	OR8I2
	CSPG4PY2
	OR7D4
	SNORD116-12
	C13orf28
	SNORD73A
	OR5K3
	SNORD115-32
	SNORD115-39
	SNAR-D
	SNORA30
	DEFB129
	DEFB128
	DEFB127
	DEFB122
	OR8G2
	OR4K13
	FTLP10
	SNORD116-10
	SNORD116-13
	SNORD116-15
	SNORD116-14
	SNORD116-16
	OR5M8
	XKRY
	SNORD95
	SNORD90
	SNORD114-18
	SNORD92
	TSSK2
	SNORA70C
	SNORD114-15
	SNORD19B
	LOC729121
	SNORD70
	SNORD76
	?|317712
	SNORD77
	HBII-52-24
	SNAR-A13
	SNORD60
	TTTY3B
	SNORA11C
	SNORA11B
	OR4Q3
	OR51A4
	OR52A1
	OR52A4
	SNORD105B
	TTTY17B
	SNORD6
	SNORD7
	SNORD5
	SNORD2
	SNORD9
	OR4F4
	SNORD33
	VTRNA1-2
	OR5A2
	OR4F17
	SNORD54
	SNORD114-8
	SNORD55
	SNORD56
	SNORD57
	LCN9
	OR1M1
	OR8B2
	OR4X1
	TTTY21
	PRAMEF13
	DUX4
	SNORD50A
	SNORD117
	SNORD110
	SNORD111
	SNAR-A4
	OR10R2
	OR2T6
	TTTY12
	SNORD8
	OR5AS1
	SNORD32A
	SNORD43
	SNORD114-12
	NPS
	OR1I1
	SNORD71
	PRR20B
	SNAR-C2
	OR13C9
	RBMY2FP
	SNORD88A
	SNORD36B
	LOC286238
	VTRNA1-3
	VTRNA1-1
	SNORD41
	OR2M7
	SNORD62A
	DEFB105A
	LCE3A
	LCE3B
	SNORD116-5
	SNORD103A
	SNORD42B
	OR6C74
	IFNA16
	SNORD42A
	SNORD37
	SNORD114-1
	OR14C36
	TTTY11
	TTTY19
	SNORD115-33
	OR10H3
	SNORD115-30
	SNORD115-31
	OR6Y1
	SNORD114-2
	KRTAP20-2
	SNORD115-38
	IFNA6
	SNORD18C
	SNORD12B
	OR4C46
	SNORD114-19
	SNORD114-13
	SNORD114-17
	CT47A10
	OR4P4
	FSHB
	SNORD116-8
	SNORD116-1
	SNORD116-3
	SNORD116-2
	SNORD85
	SNORD84
	SNORD82
	OR51V1
	SNORD32B
	OR10J5
	KCNIP3
	ASPHD2
	CBWD2
	SLC22A24
	MITD1
	HOOK3
	OR4N3P
	NAV1
	SNORA80
	SPATS1
	OR52E2
	OR6K6
	SERP2
	OR5M3
	NCRNA00157
	OR9G9
	PRR23B
	ERN2
	ZFP112
	LELP1
	FIBP
	KRTAP8-1
	MCHR2
	OR4K15
	HOXB4
	RNASE8
	OR2V2
	HERPUD2
	OR9I1
	VPS13B
	OR10A6
	C7orf11
	HSFYL1
	CYP27C1
	TNP1
	POM121L12
	LOC100287704
	MYL7
	OR2T12
	C11orf40
	RNF185
	CARD18
	OR5L1
	NDUFB7
	C2orf27B
	MTNR1B
	ZNF343
	OR8B8
	KLHL26
	TTTY13
	CRISP1
	EGOT
	SLC9A3R2
	OR5B2
	MS4A6E
	TMBIM1
	ZBTB2
	SNORA2B
	OR51B6
	OR52M1
	SPACA5
	ZNF761
	SNORA14A
	OR2M4
	PRAMEF12
	PPP2R1A
	WNT8A
	ZNF285
	SAMHD1
	GSDMA
	FSHR
	ZNF648
	C19orf41
	LOC283914
	OR51A2
	TRIM7
	C10orf96
	HIGD2B
	LOC654342
	GJB6
	OR4D11
	C11orf24
	OR5B17
	PCNAP1
	GK2
	OR11H1
	OR11L1
	ARFGEF1
	C7orf66
	KRTAP19-1
	OR52E8
	LOC646813
	VWC2L
	PRAMEF9
	DAOA
	AURKB
	OR5H6
	HIST1H2BA
	NXF3
	DYTN
	CTSL3
	C6orf103
	PCA3
	MED4
	BASE
	KRTAP19-3
	PTBP1
	FAM46D
	TMEM30C
	IL31
	GTF2IP1
	OCM2
	LOC440957
	LCE1F
	BEYLA
	HIST1H2AA
	FAM41AY1
	SNAR-F
	OR4A16
	GPR149
	SDHAF2
	KRTAP27-1
	PRM1
	OR2T4
	ABCB1
	OTOR
	KIAA1967
	XKRY2
	PDGFB
	VAMP2
	TTTY18
	TP53I3
	ACCN5
	OR5J2
	C20orf185
	SCGB1D4
	C6orf129
	SSSCA1
	OR4N5
	SNAR-E
	SPATA16
	NF1P1
	OR7G3
	OR1S2
	DEFB131
	OR6C1
	HTN3
	OR2T34
	RP1L1
	OS9
	SMCR8
	LCT
	RBMY3AP
	NPBWR2
	CXorf56
	PTH2
	MAN1C1
	SNORA58
	DDX19B
	C15orf26
	MTCH1
	RPL10L
	CRYGB
	CFDP1
	CASK
	OR7G2
	C1orf65
	PRAMEF14
	LOC285370
	DEFB123
	C20orf79
	TBC1D20
	SNORA50
	KRTAP21-1
	?|441362
	TXNIP
	ASZ1
	TMEM202
	NCRNA00119
	ABL1
	ZNF735
	CXorf64
	TAAR5
	OR2M2
	DAPK1
	BEND2
	TAAR6
	SNORA16A
	ZRANB2
	MRGPRX4
	OR4C12
	OTOP1
	JHDM1D
	KRTAP19-5
	OR1E1
	FAM163A
	C8orf74
	CCT8L2
	C3orf43
	LOC339568
	MAD2L2
	RAPGEF2
	GAB4
	GOLGA2P3
	TREML2P1
	FLII
	OR10J1
	TTTY16
	PSMD13
	SNAR-G2
	H1FX
	GK5
	LOC646999
	ATXN8OS
	ANKRD34B
	SCARNA11
	OR10T2
	LRRC10
	RXFP3
	EXOC1
	OR1S1
	C4orf11
	SNORA11D
	ATP6V1G2
	FBLN2
	KRTAP21-2
	FAM170B
	PPY2
	OR2F1
	SPINK8
	UBL4A
	RPL13AP17
	C11orf64
	MBD3L2
	OPN1LW
	C15orf32
	GABARAPL1
	EP300
	FKSG73
	RESP18
	HIST1H4G
	OR8K3
	COBLL1
	LOC440040
	LCE4A
	SNORA14B
	DNAJB8
	GSTA5
	CLLU1
	TPRX1
	EGFR
	C22orf23
	PRAMEF11
	PRAMEF4
	OR5AK2
	IFIT5
	BCAR3
	OR4A47
	SPINT4
	APRT
	FBL
	CCDC55
	SULT1C2
	LOC653113
	MRGPRX1
	SERPINA12
	OR4D1
	TMCO5A
	C1orf68
	ATXN3L
	CMBL
	LOC392196
	PSMA7
	C8orf79
	OR2T35
	OR10P1
	RFPL1S
	OR2G6
	INTU
	MSI1
	CRCT1
	RICTOR
	POTEF
	PCSK6
	FBXO48
	CLDN17
	DULLARD
	TMEM225
	PDHA2
	SERPINB6
	KRTAP10-12
	PMS2L4
	?|728045
	CXorf66
	ZCCHC8
	AWAT1
	OR1G1
	OR10H4
	OR4C15
	MDGA2
	CD97
	TTTY1B
	TARDBP
	KRT33B
	ETV3L
	ZFP36L2
	OR5AC2
	OR1E2
	FAM83G
	C16orf88
	OR1F2P
	NCRNA00207
	OR7A10
	OR5P2
	ETV6
	OSGEP
	LOC650293
	OR2M3
	ECHS1
	LRRC1
	SNORA38
	HHEX
	SPEM1
	MTIF3
	OR6C68
	RAB35
	SPATA3
	SOST
	HBBP1
	LOC360030
	TMEM199
	PTCH1
	TRIM60
	GYPB
	TARM1
	GABRR3
	MRPS31
	SIX6
	MMD2
	CSTT
	NCRNA00112
	NCRNA00111
	ATXN7L1
	CLIC6
	UCP2
	FLJ25328
	PER4
	OR5AR1
	LRRC55
	RBMY1A1
	ILDR1
	SPINK7
	CNGA2
	AARS
	IQCF5
	OR2G3
	KRTAP11-1
	ZDHHC5
	OPALIN
	OR6C65
	DCAF5
	BPIL2
	CELA2B
	SNORA37
	TEX264
	FRG2
	MYLIP
	OR9Q1
	ANTXRL
	OR6C2
	TFDP3
	SFTPC
	FAM24A
	TNFRSF12A
	AP3M2
	LOC727896
	DLL4
	C1orf146
	SNORA28
	OR6C3
	PPP2R2D
	MYC
	SNORA47
	TAS2R7
	GTF2F1
	OR13C8
	TMPRSS12
	TMED4
	SOD2
	GOLGA8E
	SCGB1D1
	IFNA4
	PRAMEF16
	ALMS1
	KRT82
	DRD3
	WARS
	SNORA77
	FSCB
	BRE
	CIT
	PDE8B
	RPS19
	PHF19
	DEFB136
	TMEM205
	BANF2
	PTX4
	GORASP1
	XRCC1
	SDR9C7
	ABCB5
	ZBTB12
	FLJ43859
	RXFP2
	NCRNA00159
	CRX
	SPRR2D
	TRPC3
	RBMXL3
	CRYGA
	HSPG2
	RBM46
	NAT10
	LOC126536
	CDC14B
	POU3F3
	TRMT2B
	ZCCHC11
	UMOD
	SGPP2
	OR5B3
	RNF122
	PDF
	OR10C1
	IQCF3
	OR5E1P
	PIWIL3
	SNX27
	SCARNA4
	ANKRD57
	SPRR2B
	IQCF6
	RDBP
	SSX8
	CCDC105
	ASAP2
	OR2AT4
	DUPD1
	CCL21
	C2orf56
	PCGF2
	LOC100189589
	HIF1AN
	CXorf41
	SPRR2C
	BSPH1
	OR8G5
	ZSCAN16
	SNORA66
	TEX13A
	SLC10A4
	PRAMEF22
	DEFB107A
	KRTAP20-4
	CT47A11
	NDUFB9
	PRDX1
	CXCL2
	OR52I2
	XKR3
	ZNF491
	EPS15L1
	KRTAP10-5
	SLC39A11
	LAMA3
	OTOS
	SPANXN2
	OR3A3
	CAPZB
	C16orf82
	FAM190A
	GCK
	UBTFL1
	ARHGAP22
	CETN1
	IQCJ
	LOC285627
	SPATA19
	RAB3C
	MRPL38
	TMEM8C
	SERPINB4
	RBM26
	NAP1L4
	PTH
	ZNF645
	C6orf221
	C2orf60
	FAM138E
	ZNF727
	LSG1
	CCDC88A
	C8orf45
	C18orf34
	CSHL1
	PIAS4
	FAU
	KIR3DP1
	FAM74A1
	KRTAP4-5
	MYL1
	VMA21
	SNX10
	FABP12
	OR4F5
	HDAC8
	MAGEB4
	MRPL4
	ERCC2
	SNORA69
	NOTCH2NL
	TUSC2
	SULT6B1
	MPPE1
	OR2A5
	KRTAP12-4
	C17orf101
	EFTUD2
	DNAJC27
	KIAA1217
	SLC25A44
	MCCD1
	CYP26B1
	KRTAP4-3
	PCDHGA7
	VPS26B
	PEX5L
	DGKG
	TERF2IP
	LOC728190
	LOC146481
	BLNK
	HMBS
	GOLGA6D
	OR6W1P
	SEBOX
	OR8D2
	C13orf26
	OR2F2
	SPRR4
	CXXC5
	C2orf51
	DIRC3
	TP53TG5
	OR2L1P
	KRTAP10-8
	OLFM2
	GRIK5
	TECRL
	OR13C5
	C19orf62
	ARID1B
	RND1
	TNP2
	SLC36A3
	OR9K2
	DKFZP434H168
	LCMT1
	CRYGC
	SLC6A11
	LRP8
	APOF
	SNORA32
	CAGE1
	SNORA75
	DAD1L
	POTED
	CASP14
	VSX1
	ADAM5P
	DDX28
	OR51I2
	LCE1A
	BAALC
	EIF4E1B
	PLEKHF2
	MUL1
	C17orf85
	H1FOO
	DSCAML1
	OR1N2
	WDR53
	RFFL
	LOC728276
	C20orf132
	RIOK3
	PIGG
	PMCHL2
	TRIM77
	CYTSA
	ADAM7
	NIPAL3
	ASB15
	GIPC2
	HMG20B
	OTUD1
	OR51B4
	ZNF790
	USP17
	HINT2
	HDGFL1
	AKAP1
	ACOT6
	GRXCR2
	OR5T3
	SPINT3
	OR4A5
	SYCN
	POMT2
	C19orf40
	RLN3
	STRADB
	DKFZp434L192
	LOC286094
	DDI1
	C3orf27
	TRIM53
	OR4X2
	LOC284661
	OR8S1
	C13orf18
	SERPINB12
	PROP1
	T
	SPACA1
	ODF4
	SNORA4
	TBC1D28
	OR11H12
	TRHR
	IGF2BP2
	LOC286135
	ADIPOR2
	LOC402644
	SNORA23
	SERPINA13
	NCRNA00113
	TRAPPC1
	CHAC1
	LCE6A
	NBR1
	HIVEP2
	SLC6A15
	DTYMK
	FBXO7
	ACSM2B
	LOC643486
	PPARA
	IL7R
	NWD1
	ORAI1
	KRTAP7-1
	IL3
	CT47A6
	SNORA13
	IFNA5
	FAM89B
	TUBB8
	C6orf170
	GPIHBP1
	MLYCD
	AQP1
	C8orf51
	GRHL2
	SLC22A3
	ZNF107
	RAB38
	CALHM3
	OR2A12
	ZNF585B
	ZNF828
	ALDH5A1
	SLC7A13
	RAP2B
	TRYX3
	ZDHHC1
	SKINTL
	TMEM155
	C14orf169
	ST3GAL5
	OR11A1
	FABP9
	DBNDD1
	ZNF223
	ADIG
	TMEM179
	LOC348021
	EIF2B1
	OR4E2
	KCNK16
	LOC100287718
	SAPS3
	TMEM8B
	PRR23A
	GYS1
	SMCP
	KRTAP4-2
	UPF2
	RNF43
	MC2R
	OR11G2
	SLC36A2
	OR52N5
	ACBD7
	RNF214
	C9orf167
	POP5
	PROL1
	GYPA
	SCLY
	LCE2C
	IL17A
	C12orf52
	TDRD9
	OR11H6
	SPATA22
	CYLC2
	SPRYD5
	SPRR2G
	OR5H2
	SRGN
	SNORA11E
	C2orf78
	SCARNA8
	TRIM42
	LOC390858
	USP17L6P
	METTL1
	EEF2K
	HEBP1
	FOXM1
	RNASE9
	FOXB2
	PLCZ1
	OR52B4
	EIF2C3
	SNORA44
	CSH1
	ZFATAS
	TOMM40L
	GTF3C2
	MCM7
	AGXT2L1
	PLAU
	PHACTR2
	RNF121
	GPATCH8
	FLAD1
	GAGE10
	CT47A1
	PRKAR1B
	C19orf63
	GPR161
	FLJ25363
	FAM197Y2
	GLT6D1
	C3orf77
	RNASE12
	SYT3
	FAM128A
	SCARNA20
	LEUTX
	OR4N2
	MOV10L1
	MXI1
	C9orf78
	PITX1
	DUSP7
	SCARNA23
	FAM74A3
	RGPD6
	?|100130426
	OR52N1
	ZCCHC6
	ZNF33A
	IFNK
	FRG2B
	LOC150185
	TTLL8
	PIN1
	MPV17L2
	CSNK2A2
	FTMT
	SNORA78
	HMHB1
	KRTAP5-11
	ELK4
	SNHG8
	TCP11L2
	FAM27B
	NACC2
	FAM86C
	HDAC1
	HTA
	RNU6ATAC
	DEFB124
	C21orf57
	LCE1D
	PRLH
	BHLHE23
	COMMD9
	TMEM229B
	PPIAL4G
	CCDC56
	LOC400940
	ATP1B4
	FERD3L
	CST11
	OR5B12
	FGF6
	ACVR2A
	FAM138D
	TGM7
	HOXD1
	OR6B3
	HMGXB3
	CNGB3
	PLAC1L
	AKR7A2
	SNORA20
	LRTM1
	RAD21L1
	LOC732275
	ZBTB42
	PSG3
	B4GALT3
	RPAP1
	PCDH9
	CDH20
	UCP1
	OR2L8
	FAM58A
	PTPRE
	LRRC7
	SLC2A3
	RTP2
	LOC441601
	ERCC1
	NKX2-4
	URM1
	TTC25
	SETD8
	SPTBN1
	EXOSC5
	LOC144776
	HES3
	NLRP10
	GNRHR
	DNTT
	GFRAL
	SPEF1
	PIK3R2
	C11orf75
	BSX
	KRT77
	PASD1
	PROKR1
	HIST1H3A
	C15orf43
	LILRA2
	PFKP
	C19orf50
	TSGA13
	NKAIN3
	CHCHD7
	OR6K3
	UNC5B
	RNASE11
	PLEKHG3
	C4orf51
	KRT71
	HTR3D
	TXNDC2
	EID2
	FOLR3
	OR52E4
	OR51B2
	SYNGR1
	KRTAP13-3
	OR4M2
	HCG18
	LIPT2
	SYNGR2
	NPDC1
	ZNF581
	CCDC77
	KIAA0100
	C12orf12
	GPR148
	TACO1
	GAPVD1
	YOD1
	AQP9
	ARHGEF33
	PADI6
	KRTAP1-5
	GKN1
	ATP6V1E2
	PGAP2
	SCGBL
	LOC728723
	OR6V1
	ASAP1IT1
	C4orf45
	SLC12A4
	AHNAK
	HTR1A
	BNIP2
	YWHAB
	ZSCAN4
	OR3A1
	PRM2
	PRTN3
	SPANXN5
	CT47A2
	FBXW2
	RPGR
	TRPC7
	SCAMP3
	LST-3TM12
	ZNF79
	KRTAP10-11
	SLC2A2
	GSC
	MS4A13
	PAXIP1
	C6orf114
	LYG2
	RP9
	BIRC8
	ZCCHC16
	ACTL9
	APLNR
	OBSL1
	ZNF507
	CCDC140
	UBXN6
	C2orf71
	OR2G2
	C3orf22
	USP30
	C1orf144
	LOC730811
	DHX8
	CYP11B2
	GOT1L1
	KRTAP4-11
	SNRNP48
	SNORA9
	SLC39A7
	SNORA68
	GK
	EXT1
	INSL6
	FAM188B
	SNORA36A
	SPANXN3
	OVGP1
	OR8A1
	PRAMEF10
	GNAS
	ZNF563
	OR6C70
	AMAC1
	TP53TG1
	SH2D4B
	OTUD6A
	OR52B6
	C8orf22
	SPAG11A
	SNAR-C4
	GUCY2F
	BARHL2
	SERPINI2
	WFDC11
	OR2L2
	ZSWIM6
	TAS1R2
	MGC4473
	RMND5B
	DEFB109P1
	OR2B2
	TLK2
	LRRC4C
	LOC595101
	DEFB119
	LOC148145
	KRTAP9-9
	OR56A3
	RMST
	KRTAP9-8
	HOMER2
	EZH2
	SNORA16B
	C14orf128
	FAM182B
	ASAP1
	POM121C
	OR2T33
	DSP
	HELT
	C14orf165
	C20orf85
	C1orf14
	NCDN
	MBTD1
	OR52H1
	OR9A2
	KRTCAP2
	PDE6C
	ANKRD39
	BIRC6
	LOC644145
	LOC727677
	LOC642929
	SNX30
	CEBPG
	CHST10
	HPYR1
	CDX2
	LOC283332
	NOL8
	HPS5
	TMEM84
	GRIK1
	TECTB
	S100A14
	SLC6A5
	POU4F2
	BCL2
	SYCP3
	PTPDC1
	PDE4A
	P4HTM
	PAX1
	ADAM18
	SPO11
	NDRG1
	C16orf89
	C1orf21
	COG8
	FGF22
	RAD51L3
	OR13G1
	KIN
	BET3L
	ELK1
	PGK2
	CRELD2
	C6orf10
	OR4F6
	CCDC123
	CXorf1
	TDRD3
	CNBD1
	VN1R4
	USP18
	ZAN
	CETN4P
	PIP4K2C
	ZNF283
	CCDC71
	MMS19
	ZIK1
	TSGA10
	USP48
	C9orf91
	FAM47B
	SCARNA21
	ZBTB44
	ZNF300
	TBPL2
	PRAMEF8
	KRTAP4-9
	RASIP1
	ZNF473
	RGS6
	GOLGA8F
	OR4C3
	LOC344967
	PDAP1
	ZNF48
	CXorf51
	CCDC7
	OR2B3
	VSTM2A
	COMMD6
	ACCSL
	OR10K1
	C10orf53
	SNORA46
	CECR2
	NAGA
	DAZ4
	OR6F1
	RGAG4
	KIAA0430
	PLK1
	ZBTB8OS
	RPL13
	C2orf16
	C10orf26
	C15orf60
	TAS2R43
	ECT2L
	PSG7
	COQ10A
	LECT2
	NMNAT3
	ZNF135
	SP1
	C20orf173
	CIB3
	ERICH1
	SNORA49
	LTBR
	OR1D4
	DSPP
	SNHG6
	KBTBD2
	UROD
	SH2D7
	SAA3P
	TPP2
	RAB8A
	TMEM146
	RAB11FIP5
	SNORA55
	FAM99B
	OR2T3
	PER2
	KIAA2026
	EPM2AIP1
	C1orf158
	FAM123B
	LOC340074
	GEMIN7
	MRTO4
	GRIP2
	AP3S2
	OR13D1
	THADA
	OR2T10
	CD99L2
	TGIF2LY
	KRTAP2-2
	DNAJC30
	CLPS
	KRT33A
	SPRR3
	MESDC1
	LCN2
	OR4N4
	PRSS55
	RPL23AP32
	TSSC1
	CYP4F11
	ERCC3
	SHFM1
	INPP5K
	KRTAP2-4
	OR56A5
	CAPN13
	CT45A6
	ZXDA
	OR1K1
	SNORA2A
	C20orf114
	C3orf24
	TSTD1
	ARMC6
	TTTY9B
	WDR64
	OR8D1
	PSG11
	LOC145474
	CAMK1
	C2orf80
	C12orf63
	OGDH
	CELA2A
	MARK3
	MCART3P
	CD151
	NCRNA00110
	DMRTC2
	C11orf94
	FAM90A7
	OR10V1
	C1QL2
	TAF7L
	TUBB2C
	GTSE1
	CCDC86
	ProSAPiP1
	LOC340357
	BASP1
	KRTAP4-7
	TCP11L1
	PFAS
	FCAR
	TTYH3
	USP17L2
	SNORD89
	OR9A4
	C9orf9
	NEK9
	SCAI
	IPPK
	ZNF605
	OR2AG1
	GNL3L
	TAS2R40
	SNRNP200
	PLGLA
	ZSWIM2
	ANGPTL5
	CPXM1
	C14orf79
	MGC16142
	AFM
	AFMID
	IL1RAPL1
	SNAR-A2
	GNA11
	LMNB2
	SYS1
	ANAPC11
	OR2A14
	IL25
	CAMTA1
	TTTY10
	NKX2-8
	SCARNA3
	ARF3
	SLC22A6
	NUDT3
	CNTN5
	SLC35F2
	PBXIP1
	BAX
	HPS6
	SEPT9
	SEPT4
	TPRXL
	LPCAT1
	NDUFA3
	SEPT14
	ZNF320
	CCDC147
	IL9
	KRTAP10-9
	PNMAL2
	HOXA11AS
	RSC1A1
	MON2
	FOXD1
	SUPT4H1
	NCRNA00099
	ZNF674
	SEPT6
	PLEKHM3
	APPL2
	EXOSC2
	ZFP14
	NOTCH3
	SEMA4F
	ELOVL1
	HARBI1
	LEF1
	HPSE
	NKX6-3
	HIST1H2BB
	RNASEK
	FAM76B
	ZNF804B
	NUDCD3
	TTTY4C
	PCDH1
	SRY
	PCDHAC2
	C1orf54
	CCL1
	SLC16A13
	DNAJC25-GNG10
	ZNF544
	LHX8
	TSPAN14
	PIK3C2B
	ZNF766
	LOC441666
	C2orf83
	SF3B4
	OR1L4
	MARCH11
	FBXL21
	ARL4A
	MAGEB10
	MAN2B2
	CLEC1B
	HIST1H1A
	FAM25B
	C22orf42
	KRTAP10-3
	TAS2R9
	OR2L3
	POLR2E
	IFT140
	CPXCR1
	SNORA1
	MYO5B
	ITGB1BP3
	OR51Q1
	CTSL1
	CRP
	LSM7
	NMT1
	CENPO
	LAD1
	UCMA
	DENND2C
	TRMT12
	INTS5
	C5orf47
	ZIC3
	C10orf71
	ITPA
	SUGT1
	GDF2
	LGALS3BP
	C9orf66
	RNASE3
	BICD2
	SS18
	LOC283761
	GNRHR2
	CABC1
	TRIML2
	SLC9A7
	ITPRIPL2
	YY1AP1
	SLC25A31
	C7orf45
	LOC285205
	KCNK1
	AIFM1
	LIG3
	SUSD2
	MRPL12
	HNF1B
	NQO2
	SLIT3
	GPR32
	C9orf144
	LOC222699
	FAM75A5
	GPR56
	SCGB3A2
	TNS4
	CIAO1
	LOC100129055
	ZNF747
	VPS36
	SNTA1
	C16orf91
	DCAF4
	FAM9B
	GM2A
	KIAA2018
	TRIM29
	KCNG4
	SNAP91
	SAP130
	SYF2
	TRIML1
	FLJ11235
	RPL13AP6
	ACY1
	LOC100192379
	MAGEB3
	ARFGEF2
	LOC154449
	OR2T2
	PIH1D1
	TNNI1
	GPRC5C
	C7orf23
	C15orf40
	OR5B21
	MDFI
	C10orf129
	ITSN1
	TMEM57
	CRB3
	KRTAP9-4
	CXCL16
	TMEM40
	RIMS2
	FANCD2
	LIMD1
	ELL3
	TEX13B
	ZAR1L
	ATP1B3
	GRK5
	OR2T11
	XIAP
	LOC100192426
	ASB11
	XYLB
	PRB4
	KCNJ9
	ST7OT2
	DCAF16
	DNMBP
	NRG1
	ACCN1
	FTSJ3
	MOGAT2
	ACSM2A
	XG
	FAM126B
	C1QL3
	CCDC63
	RXFP4
	TCEB3C
	TIMM44
	TNIP3
	LOC284788
	CPNE6
	GLRA1
	OR2D3
	NCRNA00164
	HTRA2
	MYO6
	KIAA0240
	SECISBP2
	HIRA
	XPNPEP3
	GGNBP2
	DCAF8
	ZCCHC2
	SCARNA1
	ZNRD1
	FGFRL1
	ILKAP
	PCDHA2
	FAM158A
	ZNF16
	ZNF673
	OR1C1
	HOXB1
	GATA6
	DEFA4
	VCX2
	KIAA0247
	TCP10L2
	RNF216L
	USP50
	MGAT1
	FOXG1
	LOC26102
	RBM25
	C20orf4
	ZNF679
	FAM82A2
	HSD3B1
	FIGLA
	GPR6
	C4orf26
	FEZF1
	SNORA22
	NINJ1
	ARL10
	DPF3
	ZNF721
	FLJ16779
	S100A8
	OR2T5
	GJD4
	OR52D1
	LOC646498
	TPX2
	BCAR4
	FAM75A6
	STBD1
	SCARA3
	RAE1
	TSNAX-DISC1
	ACTL7B
	SPP2
	MTX1
	LAMC3
	HPVC1
	NKX1-2
	KCNRG
	ERBB4
	ARID1A
	GOSR2
	ZNF638
	AADACL4
	PWRN2
	PLEKHO1
	RNPEP
	FLJ39739
	KRTAP4-8
	SREBF2
	ELANE
	TTC39C
	NXNL1
	ZBED5
	BRD7P3
	STK17A
	EXOC8
	CTRB1
	MLST8
	MGC12916
	TCTA
	FOXR1
	KCNH5
	LCE3D
	LOC149620
	OR7A5
	KIFC1
	CHGB
	NLRP12
	SPAG6
	CCDC158
	SNORA26
	RABGGTA
	OR1B1
	NDRG3
	ZNF57
	ENTHD1
	OR2A2
	TSPO
	RNASE10
	UNC45A
	CACNG2
	POTEH
	ICAM2
	NT5C1A
	FAM21A
	C10orf76
	SLC39A3
	UHRF1BP1
	C2orf42
	LAMA1
	SVEP1
	FAM105B
	DCAF8L1
	MFI2
	RNF187
	SLC23A2
	ARMS2
	SMYD4
	C17orf76
	SNORA29
	RBMS2
	TMEM177
	STRA8
	ASTE1
	FLJ40434
	IRAK3
	OR7E24
	PSKH2
	MICALL1
	BIK
	ASCL3
	OR2K2
	NDST1
	ARHGEF35
	ZNF429
	SNORA15
	PARN
	SFRS11
	HTATIP2
	DTX3L
	CXADRP2
	GRIA3
	BIVM
	C7orf55
	C17orf74
	HORMAD2
	VASP
	SMYD5
	WDR67
	SCARNA15
	ZNF565
	CCDC107
	C3orf59
	OR7C1
	USP24
	INTS4
	PRKACA
	PAFAH1B3
	PRDX5
	DYDC1
	TBC1D2B
	C12orf40
	STIM1
	SNTG2
	SCN1B
	SNAR-G1
	SNORA11
	PPT2
	BCYRN1
	STK35
	HS6ST3
	SSR4
	METTL12
	CYP2A13
	ALS2
	PALM2-AKAP2
	NUDT16L1
	C21orf121
	SRPK3
	VPS37B
	C17orf98
	GOLGA6C
	PRG1
	MTL5
	TSHZ1
	OR13H1
	ERGIC3
	PRB3
	LCN1
	PPP1R14B
	KRT28
	RAB19
	PCID2
	TK2
	KCNQ1DN
	NPRL2
	C14orf48
	C8orf47
	NDUFB11
	OVOL2
	KLHDC3
	LOC100132831
	RP1
	IL1F6
	LYPD5
	SRRM1
	ARHGEF10
	SNORD15A
	GSG1L
	LCE1C
	HCRTR2
	ARGFX
	CELF4
	ZNF302
	RBMY1A3P
	KRTAP10-7
	USP11
	CGA
	TADA3
	AAAS
	CEP192
	CCDC69
	AVPR1B
	COX6B1
	TINAG
	JMJD4
	IL20
	OR1L8
	FOXP4
	TPR
	NANOS1
	OR10A4
	ENPP2
	CARM1
	PRPF19
	ACAD8
	CITED4
	TOE1
	INO80
	LOC338588
	SPDYE4
	KRTAP9-2
	B4GALT5
	LINS1
	C6orf146
	ZNF350
	MYOD1
	GSX1
	C13orf39
	GIPC1
	LOC284688
	MAP3K3
	DALRD3
	CALM3
	SNTG1
	MAMSTR
	MAP3K4
	CASP8
	C9orf119
	LOC100271832
	MGC15885
	C3orf50
	SEC1
	?|391343
	PLVAP
	C8orf56
	RNU11
	CENPF
	CCDC38
	PPP1R2P9
	PTPRN
	NFE2L1
	NUP62
	CPNE9
	E2F3
	HJURP
	C7orf30
	APOD
	NPC1
	OR5C1
	RNH1
	WDR18
	CXorf30
	CIZ1
	TBL1X
	KBTBD13
	ATG16L1
	OR2B11
	DGKK
	GAGE2C
	RGS3
	CSRP3
	S100A3
	IFT122
	PYGO2
	BTBD17
	SIM1
	OR52B2
	UBE2V1
	CMTM1
	KRTAP10-6
	DEFA1B
	IL26
	DCAF11
	FANCG
	PAGE4
	ELSPBP1
	ZC3HAV1
	C17orf95
	OR7E5P
	LYPD4
	GCM2
	CSNK1E
	TEKT1
	RAX2
	BTG4
	ZFP42
	AADACL3
	SNORA56
	MAS1
	IFIT1B
	GLIS1
	SOCS3
	NMT2
	DYRK1A
	ZNF543
	TCOF1
	GLYR1
	AP2A1
	BRD2
	ZNF37A
	HCRTR1
	OR1Q1
	KCNE2
	RALGAPB
	C6orf191
	FUS
	GML
	CCDC21
	SERTAD2
	CRYBA1
	OTP
	FABP5
	MRGPRX3
	DNASE2B
	PI4KB
	CIB1
	COX6A2
	MED14
	SNORA61
	HIST3H2A
	OR10W1
	LALBA
	GLT25D1
	LYZL2
	ZNF706
	BIN3
	MPL
	ERAL1
	FLJ46361
	CALCOCO2
	MRP63
	ARIH2
	SNORA24
	GUCY2GP
	KRTAP10-1
	RPTN
	ZNF556
	GRIA1
	HMGCS2
	ATP6V0B
	ATP8B2
	VPS37C
	ABHD14B
	CNP
	RNF186
	ATP6V0D2
	SNORA51
	RANBP3
	S100A7A
	ALG3
	MESTIT1
	INVS
	KGFLP1
	FAM7A2
	KEAP1
	NR2C2AP
	PVR
	THAP4
	CYP1B1
	TCTEX1D2
	CRB2
	DNASE2
	IL1F8
	TBC1D3P2
	DPPA5
	GABBR2
	SNORA52
	GUCA1C
	DUXA
	GSX2
	CD3EAP
	IL5
	ZNF434
	MT4
	TCEB3B
	HYAL4
	ITSN2
	TRIO
	LOC200726
	CYP2A7
	FAM71D
	LOC100128191
	ZFP91-CNTF
	RC3H1
	KRT76
	TEPP
	ACAD9
	SNORA71D
	GH2
	TSPYL6
	PNLIP
	NDUFS6
	KRT24
	STYXL1
	SHROOM2
	FTHL17
	PCDHA11
	DOCK1
	IFIH1
	CYP11B1
	CASP1
	IL28A
	MRPS5
	PSRC1
	RORC
	RELA
	LOC148824
	RARG
	ESX1
	HSFY2
	MEG8
	POP1
	TMEM212
	IRAK4
	C21orf33
	C12orf50
	GATAD2B
	STAT5B
	WFDC9
	GLRA2
	OR51I1
	RNU4ATAC
	C6orf62
	PPAPDC2
	EPHX2
	KDM4A
	C1orf49
	ZNF595
	GPR119
	ASB10
	ZSCAN29
	KCNA4
	ST6GALNAC6
	SLC5A8
	FOXQ1
	CREG2
	SEZ6
	IL1RN
	TMEM114
	AK1
	SNORA42
	C1orf77
	VGLL2
	LOC340017
	FOXD4L5
	ATAD5
	OR6B2
	TBX22
	LRRC47
	ANKRD34C
	ACSL5
	RP1-177G6.2
	FTSJ1
	HERC1
	TLE6
	GPR89B
	ETV4
	OR10H2
	FGFR1OP
	C4orf35
	NLRP13
	VTI1A
	PBOV1
	WBP1
	SEC24C
	CHST7
	CCDC66
	GALP
	SERPING1
	DSCR10
	CABP2
	MYOG
	THOC1
	AARSD1
	CYP4A22
	CLEC3A
	CXorf22
	AIM1
	ZNF3
	GPR101
	RPS21
	CPN2
	C20orf191
	MYD88
	TPTE2P3
	TALDO1
	FAM27L
	IMPA1
	OR1N1
	CCDC97
	SERPINB13
	HNRNPH1
	C2orf14
	GFOD2
	SPRY4
	ZNF248
	LOC285359
	NLGN2
	C1orf114
	PDE4DIP
	DNMT3A
	TESK2
	SLCO6A1
	GPC5
	FAM47A
	PRDM10
	BAT4
	LOC642587
	HN1
	CLDN4
	CDK12
	LOC283867
	TRIM27
	FOXO3
	TRNP1
	OR10A2
	OR2C3
	KRTAP10-10
	KIAA0368
	DKFZp686O24166
	SS18L2
	FLJ46321
	STEAP4
	UTP3
	BTBD2
	SLC9A9
	NIPSNAP3B
	SLC27A3
	ROPN1
	TRH
	FAM66E
	OR2S2
	FDXR
	TMEM176B
	SLED1
	XYLT1
	KRTAP3-3
	HHLA1
	AP4M1
	CCDC89
	CT47B1
	OLIG3
	PDK4
	TMEM207
	DDX41
	C1orf226
	C9orf23
	DHRS7C
	CLASP1
	LOC100009676
	POMGNT1
	CXorf27
	PAX2
	MAP2K3
	FLOT2
	GUCA2A
	ZC3H7B
	CCDC134
	SNORA79
	GRAMD1A
	RHOBTB2
	PCGF1
	C8orf71
	C22orf33
	EIF2B4
	ALOX5AP
	MFN2
	ZNF516
	PSKH1
	DEFB126
	POM121L4P
	AP3D1
	ANAPC4
	NHEDC1
	OR10A5
	ANKRD26
	ZXDC
	C10orf113
	LOC100128640
	C6orf48
	TMEM102
	GHRH
	SLC22A25
	EEPD1
	RFTN1
	SLC17A3
	ADPRH
	OR2A25
	MED30
	SETD2
	POU3F2
	NCRNA00116
	ZBTB37
	SGPL1
	CAMKK2
	PPIE
	ZFAND3
	BAK1
	HBZ
	NCK2
	METT11D1
	IVNS1ABP
	MYH9
	SLC22A8
	DLEU7
	REXO1L1
	TIMELESS
	ANKHD1
	LOC285768
	LOC340508
	TBC1D10A
	STARD5
	GLB1L3
	NCRNA00087
	PRR15L
	GTF2F2
	ELF3
	HCFC1R1
	NOTO
	C1orf94
	PABPN1L
	ADAM11
	L3MBTL2
	NKAIN4
	ZNF19
	DHODH
	CD200R1L
	C3orf51
	CASP2
	IQCB1
	FGFBP3
	C16orf52
	CNO
	ATF5
	MAZ
	MRPL2
	MAGEB18
	STX3
	C12orf47
	KIAA1919
	ARL8A
	C11orf16
	RPIA
	IMPDH1
	ACSM4
	TPSAB1
	APLP1
	USP34
	GABRQ
	SUV420H1
	ATP1B2
	FREM1
	NUFIP2
	C3orf16
	DSN1
	IL28B
	LOC284379
	PCDHA12
	ENAM
	MAGEC3
	LOXL3
	ACTRT2
	ALG10B
	F13B
	GAGE13
	ATXN1L
	NOM1
	OR6S1
	PLD6
	GPR151
	USP9X
	C17orf106
	OSBPL5
	DEM1
	GBX1
	HIST1H4L
	GOLGA6A
	CTDSP2
	MAPK13
	ADCY8
	ZSCAN22
	OC90
	FLYWCH2
	HILS1
	C5orf60
	C19orf43
	KYNU
	SLC5A3
	WDR17
	SHC1
	PMVK
	VPS33B
	MORC1
	LZTS1
	H2BFWT
	TEX261
	ARHGAP23
	PMCH
	HS3ST4
	ZNF98
	OR10G2
	LOC150568
	U2AF2
	NCRNA00219
	RGS1
	ANKRD27
	CCL27
	KLF2
	ALG12
	BRWD1
	SLC29A3
	KRTAP4-12
	AMBN
	ZMIZ1
	KLF15
	ELOF1
	DBNDD2
	PSAP
	UBE4A
	VPS8
	ANO3
	NAP1L2
	NANOS2
	DNAJC28
	DOLPP1
	PTPRR
	RAB1B
	TNFRSF1A
	HIRIP3
	C6orf106
	TMEM214
	XAGE5
	SGCG
	SFRS2
	MICA
	COX17
	GSTP1
	TBC1D26
	LHPP
	C1orf97
	PATE4
	C10orf67
	TMCO4
	DOCK9
	SNORA84
	TMEM203
	CSN1S1
	IFNB1
	SORL1
	MFSD11
	RND3
	NXF4
	ADAR
	DDT
	NR2C1
	CCDC28A
	C22orf41
	EXD1
	C16orf71
	BRS3
	UBR2
	CDRT15
	CSH2
	PTPRF
	NR2C2
	SNORA6
	RPL3L
	FAM154B
	IGDCC3
	C1QTNF6
	STEAP3
	DKFZp779M0652
	NCRNA00051
	PLA2G1B
	SNF8
	SNORA25
	GPR111
	TGM5
	ZSCAN5B
	CXorf38
	TMEM194A
	TAS2R8
	BCR
	ATAD2B
	VPREB1
	C14orf23
	SNORA40
	DNAJC14
	C2orf57
	FAM153C
	BSND
	SOX17
	PRDM2
	COX8A
	PDP1
	SGTA
	CD300E
	NPPB
	LIM2
	CPSF4
	IGSF1
	TK1
	ARMC2
	CUL4A
	ZNF407
	SLC35F4
	ATN1
	DCAKD
	SMARCD2
	ZNF471
	RASL10B
	GGNBP1
	GSG1
	KCTD11
	C7orf49
	EMB
	TEAD3
	IL4
	CXorf59
	BET1L
	SNORA41
	PDHA1
	VENTXP1
	EN2
	PHYHD1
	BAT2L2
	ETS1
	KIF13B
	TMEM129
	FOLH1
	ZNF703
	LOC728613
	CCNT2
	KRTAP2-1
	SHB
	RBM4B
	FFAR2
	HOXB6
	IGF2R
	WWC1
	CLRN1
	CCDC136
	A4GALT
	PAF1
	LOC221122
	IL23A
	ZNF708
	LOC645431
	SMPDL3A
	KRTAP5-6
	NSMCE1
	DNAJB12
	PRSS48
	RGAG1
	PEBP1
	PEX5
	TMEM72
	KCNK2
	ZFP82
	KLF14
	OR2D2
	ASTN1
	TLX3
	XPC
	MC3R
	FOXN4
	CA5A
	COL18A1
	ZFYVE1
	C9orf89
	ADM
	ATP6V0D1
	PCDHGC4
	ANKRD12
	WDR60
	ABCF1
	NEUROG1
	TAS2R13
	ZBTB24
	CHDH
	RFPL4A
	TSPY1
	EGR1
	CFL1
	C17orf102
	PDE7B
	FDXACB1
	RNF10
	ACTRT1
	RBM17
	RGS13
	NRIP3
	DISC2
	B4GALT7
	C16orf75
	DCDC1
	ADH7
	LOC339788
	SNX33
	FLG2
	AG2
	WBP4
	DDX17
	MUC21
	DCI
	GPR173
	C20orf11
	KIF2C
	KIR3DL3
	MKS1
	EFR3B
	ROBLD3
	CKM
	POU1F1
	SYK
	DMRTC1
	PRSS42
	CRH
	FBXW9
	SLC34A2
	SMCR7
	NMUR2
	PSG8
	WIPF1
	FAM43B
	FKSG29
	SEMA3F
	C13orf34
	SPATA1
	VCX3B
	IL1F10
	C10orf27
	EFNA4
	OR4F29
	PFN3
	TMEM179B
	KRTAP17-1
	RAB26
	ZNF813
	PDCD11
	CAPN5
	QRFPR
	ACER1
	PPP1R13B
	GNRH2
	BAMBI
	ATR
	TMEM53
	MUC15
	OVCH1
	PIGU
	KCNJ15
	FNDC5
	ATF6B
	PRO1768
	SNX24
	MOS
	GNG8
	TEKT3
	SAMD5
	FAM66D
	AKIRIN2
	NFYC
	C5orf49
	TAF8
	RINL
	LOC100240734
	BAGE2
	LRIG2
	NHEG1
	MED29
	SLCO2A1
	CNNM3
	F12
	KRTAP1-3
	OR5K2
	ST3GAL6
	CD300LD
	GLTSCR2
	HUWE1
	CCRN4L
	GUCY2E
	OR12D2
	C6orf145
	DMXL2
	TMEM39B
	ARL5C
	DGCR6L
	LPAR5
	RRAS
	FJX1
	HSPB1
	KRTAP12-1
	DGAT2L6
	PPP1CA
	ADAM15
	SLURP1
	PRSS37
	CSTB
	C19orf24
	FKBP11
	NECAP2
	CGB1
	ZNF705A
	LOC100128554
	ZNF676
	C9orf53
	SPRR2E
	DNMT1
	TGFA
	BCAS4
	C9orf171
	C3orf30
	DDX49
	PITX3
	LOC541471
	MKI67
	C17orf88
	NCRNA00161
	TMEM174
	SIRT2
	SLC5A6
	PCDHGB1
	ATP8A1
	DPCR1
	SNORA3
	LHFPL4
	KIAA1614
	LOC283999
	ZNF843
	PPAP2C
	RUSC1
	KRTAP10-2
	MPI
	RAD23A
	MARCH8
	GYS2
	RASAL2
	IFITM4P
	PYDC1
	ZNF717
	FAM47C
	FAM20C
	HCN4
	EIF2C2
	SEPSECS
	H2BFM
	CES7
	USP45
	YTHDF1
	MAPT
	LCE3E
	FLOT1
	CYP1A2
	PKD2L2
	GAGE8
	RNF25
	PVRL4
	LPPR2
	DPP3
	SNORD97
	PRR5L
	SLC30A8
	EEFSEC
	TIMM17B
	PCDHA10
	LOC728758
	NFATC3
	RILPL2
	PCBD2
	CRISP2
	SP2
	TRIM6-TRIM34
	C10orf108
	TUBGCP2
	C21orf49
	TTC13
	HCG4
	DRD2
	TMTC4
	CLN6
	CCDC70
	MOCS3
	OOEP
	C15orf21
	SPAG11B
	ADRA1A
	ZNF70
	FAM107A
	ZNF175
	CELA1
	ALKBH7
	HMOX2
	RAG2
	OR6A2
	C7orf72
	UBE3B
	PARP4
	TMEM92
	C9orf50
	STK24
	TDRD12
	NCRNA00175
	SELV
	LOC647979
	CALR3
	KRT85
	IGSF11
	TIA1
	RAB6B
	POLR3H
	CBX2
	CST9
	PIP
	RPS6KB2
	LCTL
	AVP
	WDR69
	C17orf100
	ZSCAN21
	FAM187B
	EVI5L
	CTNND2
	XDH
	ZNF835
	TAF15
	CUTA
	KIF1B
	ZMAT5
	FAHD2A
	RUSC2
	FAM170A
	OR10Q1
	UBTF
	SNORA12
	CPO
	LOC220930
	PTPRJ
	ZNF750
	FKBPL
	PFKFB3
	EXOSC10
	PCDH15
	PGLYRP3
	SLC24A5
	PSMB11
	TXLNA
	ORC6L
	WHSC1
	HTR7
	BAT2
	DNAJC7
	?|391714
	SLC20A2
	ATXN2
	SMG7
	C17orf37
	ODF3
	HCG11
	RGL3
	STX10
	C3orf37
	TRIM28
	AKAP14
	FA2H
	OSR2
	LRRC23
	S100PBP
	PES1
	MKNK2
	RBAK
	ZNF652
	C21orf62
	GCC1
	PIP5K1C
	PHLDA2
	RASL11A
	ST8SIA6
	SMURF1
	ATG2B
	HBM
	FCN2
	AKNAD1
	CRYGN
	TUFM
	CENPB
	PYROXD2
	SMG6
	CA10
	HIST2H2AC
	MAP7D1
	TAS2R46
	SIK3
	TBXA2R
	C11orf31
	PPRC1
	YEATS2
	RGSL1
	FSIP1
	RRS1
	GIMAP6
	VCPIP1
	KRT6C
	ZNF525
	FUZ
	NYX
	MIA2
	JMJD8
	RBM28
	USP7
	FKRP
	FAM189B
	ZNF438
	MTA2
	LOC286002
	SH3GL1
	LCE2A
	SLC17A2
	CDCP1
	C19orf59
	NOXO1
	MAP3K15
	BSDC1
	ARAP2
	PLCXD2
	DNAJC17
	MAGEB16
	C10orf81
	MT1B
	LOC407835
	JOSD1
	TSEN34
	RNF220
	TUFT1
	DEFB132
	FBXL20
	ING1
	AMFR
	HYDIN
	VPS4A
	CUX1
	PIP5K1P1
	FFAR1
	KRT222
	EDEM1
	C11orf48
	POLR2I
	DDHD1
	ACPT
	SLC8A3
	CDCA5
	PGBD5
	TRIOBP
	MSL2
	LOC728855
	ZNF746
	PANK4
	TACR3
	LASS5
	PRDM14
	SNX31
	DMRTB1
	CYB561
	DUSP21
	C1orf129
	G6PC3
	CACNG5
	SLC22A10
	MPP4
	LOC100128164
	SART3
	SCNM1
	PCDHGB3
	SNORD116-28
	NUDT17
	POLG
	PRB1
	SOX15
	PANX3
	GOLGA1
	CRHR2
	UBE2DNL
	NKX6-1
	WDR19
	PSG1
	NETO1
	SAMD1
	C16orf90
	RNF113A
	NLGN3
	ADAM33
	SNORA34
	NCRNA00029
	WBSCR16
	DHRS13
	SLC26A2
	PSMD3
	GPNMB
	WDR73
	WNT9B
	TSPAN16
	EEF1D
	CDH22
	DCT
	PROK1
	INHBB
	POLR1A
	ZNF432
	SPAM1
	PRKAG3
	ZNF512
	EMD
	FRMD4A
	SMTNL2
	SLC7A1
	OR1J2
	GRB2
	RAB22A
	C8A
	BBOX1
	POLR2J
	C1orf128
	ZNF239
	PPP3R2
	RAX
	ARID5A
	TBC1D22B
	CLN3
	SCN2A
	CCDC19
	ZNF777
	MLLT4
	ATP6V1C1
	C9orf79
	CCDC92
	PLLP
	NRL
	MYH8
	SUV39H1
	BRDT
	EDARADD
	TGIF2LX
	RPRD1B
	PSMC5
	SPATA9
	ZNF444
	TMEM143
	PTCD1
	ATP13A5
	RBPJL
	ZMYM3
	C4orf38
	ASMTL
	SCO2
	TRAPPC5
	RGPD1
	CSRNP1
	C13orf15
	PCMTD2
	KIAA0831
	FAM128B
	MT3
	SLC18A2
	FAM75A3
	MKRN1
	OR2H1
	NCRNA00120
	LOC284232
	RCE1
	SNORA62
	SLC17A6
	DCAF8L2
	PRSS54
	CDC42BPB
	C19orf12
	FABP7
	LOC100128675
	C20orf43
	CHRD
	SNX15
	PLA2G4E
	C9orf47
	PYCR2
	SKI
	RRH
	SH3KBP1
	PAQR5
	DUSP16
	HHLA2
	SFRS4
	PROKR2
	LFNG
	NCRNA00230B
	VNN3
	CLPTM1
	SLC1A5
	SPAG5
	LRP2BP
	VPS11
	SNX29
	ZNF623
	ZMYM2
	MCM3APAS
	KLF6
	CCDC124
	U2AF1
	CCNE1
	TCHP
	VARS
	BAAT
	ZNF311
	ZNF772
	INS
	CNKSR3
	FEZF2
	TLR1
	NOL9
	TCF25
	C19orf52
	AHCYL2
	RPS26P11
	LDHAL6A
	LOC648691
	IQUB
	UBAC2
	IGSF8
	REV1
	MTMR7
	MCART2
	GARNL3
	PSMC4
	ZNF738
	LRRC69
	ZAR1
	SHC2
	WIBG
	RUNDC2A
	CYP3A4
	ECH1
	GSPT2
	NCRNA00052
	EDN2
	C5
	SF3B2
	CABIN1
	HSPA12A
	PDPR
	ANKRD30A
	RAPGEF5
	ZNF264
	C14orf93
	MEIG1
	CISH
	PLAUR
	TOMM40
	TMEM49
	TMPRSS5
	STARD8
	PLXNA2
	ZNF586
	ATP9A
	TERF2
	ZNF91
	NRM
	LRRC66
	EFCAB3
	ZNF560
	SLC2A9
	WDR33
	PCK2
	VHLL
	FAM40A
	IAPP
	ZNF518A
	KIAA0355
	WDR5
	LZTS2
	CHIA
	PKNOX2
	ZNF431
	CDHR4
	ZNF397
	AP2S1
	MARCH6
	FADD
	EIF2C1
	SETX
	C20orf70
	ODF2
	SDCCAG3
	NKIRAS2
	CYCSP52
	MEPE
	DSG1
	BST1
	STAP2
	PRKACG
	THSD7B
	THOP1
	GPS2
	ZNF740
	BOLL
	KCTD4
	FRG2C
	ZNF611
	HTR7P1
	DDX4
	CPM
	PHF21A
	RILPL1
	RFPL4B
	RNF146
	ASTL
	RBM41
	LOC388387
	LHCGR
	IQCF1
	GRIK4
	ALDH18A1
	C2CD2
	PCDHGA11
	TBCB
	ZNF526
	HNRNPUL2
	TMEM108
	ATP10A
	SMEK3P
	FOLR4
	MGC2889
	SSH1
	OR7E156P
	RABL2A
	TBC1D9B
	LOC285501
	HTR4
	KIAA0174
	DAPP1
	C17orf63
	AKAP13
	SNAR-B2
	PI4KA
	RER1
	KIAA0427
	HELB
	ZBTB16
	PDCL2
	SHD
	DNPEP
	GUK1
	MRPS34
	FAM182A
	PELI2
	MTOR
	SNORA71B
	CLDN22
	NASP
	ERAP2
	TTC9B
	LSM4
	SLC43A2
	ARMC3
	PSEN2
	NEURL1B
	FBLIM1
	ENPP6
	SLC35F3
	C16orf53
	UOX
	SCARNA22
	TDO2
	TRIB1
	C6orf142
	RPP21
	SAMD7
	MLL3
	UCK1
	MCM5
	ACVR2B
	GNAZ
	FPGS
	C15orf2
	SATL1
	C6orf118
	ALK
	FAM99A
	C14orf138
	RTP4
	SPPL3
	PDE4C
	ENG
	tAKR
	UBTD1
	XRRA1
	ABCC1
	SLC35A2
	CDKN1C
	PPFIA1
	SH3BGRL3
	SOX12
	ABCA13
	COG3
	LYST
	FAM71E1
	LOC253724
	NOP2
	LOC729609
	CCDC115
	ILF3
	KDM4DL
	DGCR14
	BSG
	IGFL4
	TMEM161A
	MAP6D1
	AMPD3
	CTU2
	TMEM105
	HEXIM2
	GSK3A
	ZNF697
	PABPC1P2
	UBOX5
	CFHR2
	C1orf187
	ARPC5L
	TRPT1
	OR51B5
	ZBTB8B
	C11orf34
	SNORA65
	LMNA
	PIK3IP1
	CHST1
	FAM71A
	GCN1L1
	MURC
	SNORA59B
	PDC
	CACNB2
	EIF1AD
	DAXX
	LOC100133991
	CFHR5
	RAPH1
	TAB1
	TEF
	MAX
	MYL4
	MAGEB1
	OR56B4
	RUNDC1
	ZBTB5
	NTSR1
	PIP4K2B
	C21orf70
	PLCD1
	TBRG4
	ESRRB
	ITFG2
	S100A5
	HHLA3
	GPRIN1
	HEATR5B
	EBF4
	NCOA5
	ANKAR
	AS3MT
	MYT1
	SCN3B
	PSMB3
	LOC400657
	F9
	NCRNA00183
	REPIN1
	FLJ45079
	SNORA5A
	BMP10
	ZNF193
	TRAF7
	EFCAB1
	DUSP22
	PSENEN
	TRPV5
	KIF5A
	TPPP2
	SH3RF2
	LOC651250
	ZNF469
	IQCD
	DHRS4L1
	RPTOR
	TMPRSS4
	STL
	EXOSC6
	ZBTB25
	MAP7D3
	SPANXE
	CACNA1D
	PPFIBP2
	EXPH5
	C2CD3
	CYP3A7
	KPRP
	RETN
	HPCAL1
	FRMD7
	ZNF860
	TMEM176A
	PUF60
	C16orf92
	DNAJC15
	FAM46C
	MRI1
	CXorf42
	CCDC90A
	BRD1
	LIMK2
	RBP1
	SNORA27
	C7orf33
	FAM81B
	DGCR2
	DDX39
	CPA4
	POTEG
	C2CD4D
	SLC7A6OS
	PRB2
	WIPF2
	CABYR
	CCDC87
	MTF1
	LOC374443
	GPKOW
	HTR3E
	ZNF428
	INSM2
	NUBP2
	PLA2G4F
	PARP3
	DNAJC16
	TAS2R60
	TUBA3C
	LCE5A
	PTF1A
	ARF5
	CAPN1
	UBR5
	DYDC2
	PWRN1
	RAB41
	RNF6
	TNIP1
	CCDC94
	FMR1NB
	PCBP4
	NCAPH2
	AKR1E2
	CHRND
	DHDDS
	HTR3A
	RBM11
	FAM138F
	NRARP
	KRTAP5-3
	OR10H5
	SSU72
	EIF2B5
	PRKCSH
	SMPD1
	GHDC
	PSAPL1
	ANKRD52
	PCDP1
	AFP
	SIRT5
	NCRNA00162
	AHSP
	CHD3
	SFTA3
	TMEM127
	GRB14
	MAP1LC3C
	C10orf12
	ELOVL3
	SURF1
	IL2
	FLJ35776
	LOC729156
	SFXN3
	EPGN
	RNF113B
	C10orf114
	C6orf218
	CARS2
	XYLT2
	CNNM2
	C2orf82
	PRR19
	C11orf36
	TMEM136
	TPRG1L
	CLPTM1L
	INTS4L1
	MSL1
	AMOTL2
	OR2C1
	DNAJB3
	TTC15
	TRIM65
	SARS2
	LOC100101938
	C2orf66
	HOXA9
	KIAA1486
	GPR39
	C8orf55
	DMP1
	TNKS1BP1
	PGLYRP4
	LAMB2
	AZGP1
	LUZP4
	ZP1
	C12orf74
	HIST1H2AB
	TMEM25
	ELMO1
	DUSP23
	C1orf172
	PXMP4
	DHX30
	PIM3
	IRAK2
	FLJ36031
	SH3BP5L
	DNAI2
	DEAF1
	NDUFS8
	OR3A2
	NTHL1
	IRGC
	MARVELD3
	TPD52L2
	CSTF2
	LOC116437
	LOC100144604
	IL24
	ANXA11
	PTPN3
	SPIC
	LRRFIP2
	TAF6
	PPIL6
	SDC1
	HESX1
	EFHD1
	C12orf44
	LOC100133469
	C1orf130
	KIAA0652
	CALY
	ARR3
	GAGE2A
	PF4
	PQBP1
	GABRR1
	MAPK8IP1
	FAM131A
	SPAG9
	CATSPER4
	COX5B
	LIPJ
	C10orf28
	MT1X
	HSF2BP
	C19orf44
	ASCL4
	SPINLW1
	ZNF550
	ZBED1
	ZNF701
	C19orf46
	BDKRB2
	ZDHHC17
	PPIAL4D
	ZNF672
	CRY2
	C14orf183
	ORM1
	THOC2
	ATP5E
	RXRB
	FOXRED2
	F2RL3
	GHRHR
	VNN1
	LOC100270710
	KCNK4
	RELL1
	PFDN2
	HIST1H1T
	ZNF132
	ART1
	TBCC
	LOC100133920
	SYT6
	RTL1
	ULK4
	C4orf23
	NUDC
	FOXO3B
	AKAP9
	LOC647859
	BCL7C
	GALR3
	ZNF449
	CHAF1A
	SLC7A3
	NUP85
	DCTN1
	CFHR4
	NT5M
	C22orf29
	SEC16A
	ZNF318
	C5orf38
	MYCBP2
	RTP3
	GLB1L2
	FUCA1
	RNF182
	ZNF235
	DNAH9
	PHYHIP
	ZNF853
	CEND1
	C20orf202
	GALE
	TAAR1
	TMEM200C
	LONP1
	RTN1
	C15orf50
	TDH
	FAM194A
	KRTAP10-4
	HES2
	FOXRED1
	GPR52
	CDK5RAP2
	PORCN
	IFT172
	RIPK1
	SNORA5C
	CRLF2
	USP21
	LOC388428
	ARHGEF15
	CSNK2B
	C17orf64
	LRRC27
	NAV3
	SPINK2
	KIR2DL1
	SYCP1
	CALML5
	BICD1
	SNORA45
	TSPY4
	IQCA1
	NTSR2
	LOC494141
	ZNF691
	ABO
	RBBP6
	LOC400043
	FZD5
	BAT5
	CPNE8
	CENPM
	PRAF2
	PRDM7
	TLCD1
	VPS18
	NOS1AP
	C1orf122
	AIPL1
	ALX4
	TBX5
	C7orf50
	COX4I2
	PLOD3
	C21orf84
	ACVRL1
	SCYL1
	OVCH2
	SLC39A12
	DTX3
	FZD7
	ZNF557
	ZNF878
	LOC401387
	SUN2
	KIAA1109
	CXCL11
	ACOT7
	MYF6
	HSPH1
	C22orf13
	TRPM1
	C19orf39
	DTNB
	MBL2
	COG7
	ZNF234
	ZNF599
	PAR1
	PEX26
	ASB1
	ZBTB45
	EXOC3
	PCDHGA8
	CD1E
	HIST1H4K
	TAS2R30
	PLD2
	APEX2
	DPPA2
	TFAP2D
	LMTK2
	ZNF780A
	RNF19A
	TCF3
	DUSP13
	RAMP3
	RABAC1
	TRIM38
	ADRA2B
	CPSF7
	CXCR4
	SLC6A1
	APOC1P1
	C14orf178
	LECT1
	KHDC1
	SRM
	BARHL1
	SETDB1
	IL1RL1
	FFAR3
	PLEKHH2
	C8B
	KRTDAP
	WDR46
	PAX4
	C16orf73
	BCL2L12
	CXorf23
	OTUB1
	SLC1A1
	LOC285696
	CIRBP
	SSX2
	REEP4
	SYTL4
	MYBBP1A
	HABP4
	NLRP5
	HSPA12B
	TMEM189
	TFIP11
	KLF13
	DDR1
	TCEB3
	ANK1
	PAQR7
	C1orf116
	RPL13P5
	C21orf54
	H1FNT
	SNORA74B
	ATP4B
	NDUFB10
	LOC158376
	ANXA8L2
	ENOSF1
	CXorf40B
	RMND5A
	BLVRB
	ALLC
	KCTD5
	ZFYVE19
	ACOT12
	SPANXA2
	ATPIF1
	PDYN
	NUP214
	ZNF165
	WDR34
	MCRS1
	HIST1H1B
	MXD4
	LHX5
	SCAMP2
	MAP3K13
	TTLL4
	COL25A1
	PAGE5
	ABCC12
	PPBPL2
	SDR42E1
	FBXL12
	SF1
	CAMK4
	PRSS12
	SYNRG
	MAFF
	SCN1A
	ANKRD54
	LY6G6D
	SPTBN2
	ENDOG
	GNB2
	HIST3H3
	TFPT
	POLR2H
	TUBB3
	MTMR4
	KLKP1
	MLC1
	DNTTIP1
	RCC2
	DENND2D
	KRT36
	RP9P
	MS4A12
	C7orf26
	TMPRSS15
	SSX1
	C10orf137
	ZNF10
	ZNF275
	IER5
	CLRN1OS
	SLC25A23
	HRNBP3
	LOC339524
	NCRNA00093
	IGLON5
	SNORA21
	OR10H1
	C6orf195
	LOC152024
	ANKRD34A
	C17orf103
	LRRC48
	ADRA2C
	LOH12CR1
	CAPN2
	LOC284100
	LBX1
	VAMP8
	SHISA5
	ZC3H6
	ALKBH4
	LRP5
	TSC22D3
	CT45A5
	RNF44
	KLC2
	ZNF737
	PRLHR
	AP2A2
	SDF4
	TMEM115
	HHATL
	CYSLTR1
	LOC644669
	TOP1P1
	ZNF778
	BDH1
	ATOX1
	GPR62
	PLD5
	MINK1
	PIKFYVE
	AATF
	C10orf90
	FAM123C
	ZNF292
	LAS1L
	FLJ39609
	RPL28
	FKBP6
	SPR
	EMX2OS
	GNAT1
	ARG1
	KIAA0406
	EPYC
	FASN
	SLC34A1
	GLP1R
	EIF3CL
	NAT14
	PSMC3IP
	XRCC2
	TRIM36
	AHDC1
	CAPS2
	CAD
	CTRB2
	NNAT
	CCDC62
	FAM72D
	HTR1D
	BEX5
	ZNF84
	LOC493754
	UBE2S
	PLXNC1
	PVRL2
	RSPH6A
	CATSPER2P1
	RETSAT
	ACOX1
	MC4R
	PDE8A
	ZNF155
	SCARB1
	CLN8
	WFDC12
	THAP8
	CD82
	KIAA1409
	NACC1
	ARHGAP32
	JUN
	PAX3
	LDB1
	RGPD8
	KIF3B
	C19orf20
	ELMO2
	C8orf12
	INCENP
	LOC283392
	PGLS
	CD36
	WDR78
	NCKIPSD
	CARD16
	PELI3
	RAGE
	HS1BP3
	TENC1
	LOC375190
	TBX18
	RPLP2
	ZNF250
	RPS19BP1
	ZNRF1
	CHD6
	IQCC
	WFDC5
	NDUFS7
	SHISA9
	BCS1L
	PAQR4
	UBXN10
	GRK6
	POFUT1
	STK17B
	UNC119
	PCDHGB4
	LOC285847
	ZNF319
	CNTROB
	GYPC
	TEAD4
	PRPF39
	SLCO1C1
	HMGA1
	GAGE2E
	SNORA74A
	NAA16
	MARK4
	UBE2G2
	CLEC4D
	DUS3L
	BAIAP2L1
	HIVEP1
	CDCA3
	ZHX3
	NHLRC3
	GPR152
	P2RY2
	CCDC163P
	BPESC1
	BAT3
	HAO1
	TMEM186
	ATP6V0E2
	UPP2
	LYZL4
	CNDP2
	PADI3
	CHRNB1
	C5orf45
	EMX2
	SLC38A5
	MDC1
	CFHR3
	CRLF3
	ROM1
	ANKRD16
	NR1H2
	LOC158572
	SIM2
	TMEM99
	RNF149
	CYTH3
	EPHX3
	WRNIP1
	DPM3
	C4orf37
	EML2
	KLC4
	APOBEC3B
	TOM1L2
	AAMP
	TNMD
	AGPAT6
	SKAP1
	HR
	KHNYN
	GPR84
	FOXS1
	DDX42
	LOC729668
	ZNF445
	YPEL1
	NPFFR1
	ALAD
	METTL3
	C6orf108
	EPHX1
	SDC4
	OSM
	UBE2E2
	OR56B1
	DVWA
	SCGB3A1
	RNF175
	CHAT
	ZDHHC7
	KDM4B
	SLC43A3
	NCRNA00200
	LOC100130691
	C9orf98
	IFNE
	WWOX
	OR52W1
	ZMYM5
	TSPY2
	PKP1
	MRPL42P5
	CNPY4
	TRO
	SAT1
	TLN2
	NCAN
	FAM47E
	PRR25
	FAM66C
	ZNF805
	GABRA5
	BMP8A
	TOX2
	GRPR
	UBE2M
	CAMK1G
	MAPK3
	BRD8
	ZC3H11A
	TMEM51
	WHAMML2
	SNORD94
	SAG
	VPS13D
	NFKBIL1
	C7orf16
	JMJD6
	FAM9A
	ST3GAL1
	GPR108
	AP1M1
	LOC100128076
	MFSD5
	HAUS8
	EMR2
	PNPO
	HMGCL
	ZSCAN20
	TRPC5
	DNAI1
	SPZ1
	C1orf227
	UBASH3B
	CABLES1
	CHERP
	TMEM170A
	DKFZP434L187
	TAS2R3
	C20orf123
	RIMBP3C
	GBF1
	PNLIPRP1
	SCGB1D2
	NCRNA00189
	STRA13
	DHRS2
	LRRC37A3
	SPTAN1
	GRK1
	PTPN1
	NUDT18
	CST3
	VSX2
	GLIPR1L1
	C22orf9
	GLS2
	C16orf58
	GBP2
	SERTAD1
	ITPK1
	USP27X
	C9orf106
	FAM22D
	LOC100130933
	GPS1
	GLIS2
	ZNF607
	ZBBX
	ZBTB20
	DGUOK
	CHPF
	C11orf92
	C8orf58
	WIPI2
	ZNF568
	COL6A6
	AVPR2
	ZNF687
	SBF1P1
	GBA
	TRAF5
	DEXI
	C20orf141
	NEUROD4
	TRRAP
	KLK2
	TM9SF4
	RGPD5
	C21orf119
	VPS52
	CD300C
	ERVFRDE1
	CNPY1
	ACOX3
	ADRB1
	SP9
	FNDC7
	PEX10
	GH1
	ARNTL
	TPST2
	LOC121838
	CENPBD1
	ADCK1
	TRPV4
	SCAMP4
	SDHAF1
	WDR38
	FIGNL2
	ZNF121
	LOC400891
	CSN3
	PI4K2A
	LINGO4
	GLRA3
	CGB2
	HIST1H2BK
	FAM49A
	LRTOMT
	PPP2R5B
	FAAH
	STK32C
	TMEM125
	BTNL2
	FLG
	LOC100130274
	SLC2A14
	TMEM213
	ABCG4
	FLJ36000
	EZR
	PTRH1
	FAM71F1
	SAMD11
	VSIG4
	SRGAP1
	SESN2
	FAM129B
	SEPT12
	PTCHD3
	UBE2J2
	DEFB103B
	SRGAP2
	BAD
	LIN28A
	EFHB
	GNGT1
	TPRA1
	ZNHIT1
	C7orf34
	TGM4
	SMARCA4
	CLSTN1
	LPA
	THSD1
	C17orf97
	PLEKHJ1
	KIAA0182
	EAF2
	USP31
	IRX4
	BTBD16
	CNTNAP2
	SH2B3
	ZBTB7A
	B3GNT7
	ZNF202
	PSME2
	ST3GAL2
	DGKE
	FXYD5
	NFS1
	GAL3ST3
	ZNF554
	PIP4K2A
	NME1-NME2
	VRK3
	DNAH6
	LOC150622
	USE1
	VPS13A
	CDHR3
	SNORA18
	HM13
	CORO2A
	SSNA1
	C22orf40
	GCKR
	TNPO2
	SIRPD
	UPF3B
	MON1B
	LOC100132707
	HRK
	STX2
	C16orf57
	IDS
	FAM169B
	H2BFXP
	C6orf127
	DHRS9
	NAA10
	CFLP1
	LRRC61
	APCS
	SCGB2A2
	MAGEB6
	SPANXB2
	C10orf82
	KIAA1107
	WNT7A
	FAM126A
	LMX1B
	TMCO2
	CDK19
	MAP1S
	RNF125
	IFRD1
	KIAA0562
	FOXE1
	NUDT8
	FGF23
	NRG3
	PYGB
	RNF216
	C14orf184
	EDF1
	C21orf99
	IFT27
	TIMM16
	CDCP2
	FLJ46111
	C9orf153
	WHSC2
	DGKH
	SREBF1
	CLPB
	FRG1B
	ZMYND8
	GOLGB1
	RDH12
	RDM1
	OTUD7B
	FAM96B
	TGM6
	C7orf63
	BARX2
	BAT2L1
	SYT5
	MAP1D
	SYS1-DBNDD2
	LMO2
	GSTK1
	CCNI2
	SFN
	FICD
	C19orf22
	GJD3
	FBXO40
	KIAA1267
	CAPN12
	PRPF3
	LOC157627
	LANCL3
	SNORA71C
	ENHO
	TM4SF5
	ZFAT
	TINAGL1
	RLN2
	LOC100133957
	SSX4
	FLJ43860
	ZNF830
	CDC20B
	DLG4
	RAET1K
	WIZ
	IL1RL2
	MEF2D
	MNDA
	LHFPL5
	RNPS1
	LOC401010
	OAS1
	CYP26C1
	LOC100128822
	ALOXE3
	C14orf166B
	EVX1
	C9orf144B
	ARFGAP2
	SFRS15
	C11orf68
	RBM12B
	ADAMTS4
	SLC7A5
	KILLIN
	BARX1
	EPOR
	IHH
	UPF1
	INPP4A
	SMARCD3
	LOC441294
	PACS2
	TBC1D2
	APOL6
	RAP1GAP2
	N4BP1
	GAL3ST4
	IL17C
	SERTAD3
	SYCE1
	KRT34
	XKR8
	DNM2
	NBL1
	NPR1
	TMEM104
	VILL
	KIAA1024
	PHF12
	TPP1
	FLJ30679
	KRT3
	MRPL23
	CELA3B
	KLHL3
	CHRNA2
	CDT1
	NFKBIA
	PCDHA6
	C19orf47
	VCY
	UBA1
	PTGES
	FOLR1
	PCDH11Y
	NCRNA00152
	BRPF1
	RAB43
	RUFY3
	CCR1
	GABRG3
	HAS3
	CDNF
	NOTCH4
	PDZD9
	SLC26A8
	FURIN
	RTN4R
	RANGAP1
	TMEM88B
	AMAC1L2
	ZNF528
	THOC6
	RNF32
	C14orf162
	CELSR2
	TMOD2
	MPND
	AKT1S1
	TBR1
	EVC2
	ZNF167
	AKAP8
	C12orf61
	MSMP
	TAF1
	CACNA1E
	C9orf103
	GTF2H4
	REXO4
	TMPRSS2
	MPRIP
	SNRNP35
	TRAIP
	CCDC101
	ECEL1
	ARAF
	ZNF771
	ZDHHC12
	ME3
	PRDM9
	TOP1P2
	CRHR1
	C21orf67
	C20orf186
	PPYR1
	MYL2
	MCHR1
	KLHDC8B
	PHF13
	BRD9
	RING1
	FAM192A
	ZNF839
	HBG1
	CCL14
	PGBD2
	NPTXR
	NUDT9P1
	TXNRD2
	CYP46A1
	TPTE
	UNCX
	MGC14436
	LOC285456
	EDEM2
	TMEM222
	HERC2
	STRN4
	COG1
	RHOXF2B
	GIP
	PHKG1
	PLA2G4C
	LOC650368
	PCDHA5
	OPA3
	SLC9A10
	FAM127B
	MBLAC1
	NUP210L
	DTX2
	BIN1
	TPRG1
	NRG2
	MAP3K1
	KCNG3
	CUBN
	CLDN5
	CT45A2
	LAMA5
	RRP12
	HIST1H3I
	GPC3
	TRDN
	IRX1
	RHBDD2
	C2CD4C
	ZNF629
	THAP7
	PRPF31
	ITIH3
	PLCL2
	SNRPA
	PRINS
	GRM7
	OR1J1
	PBLD
	TCN2
	FOXD4
	USPL1
	C17orf108
	MAPK7
	AGBL3
	UBN1
	TMC5
	CDK13
	CD1C
	IFNAR2
	MRPL53
	SSX5
	DSCR4
	TARBP1
	NDUFV1
	MUS81
	KCNJ13
	CLVS1
	GOLGA2
	CAMTA2
	LPCAT4
	TSPAN33
	ZNF793
	HSPB11
	CSPG5
	SYNJ1
	COPS7B
	TAS2R50
	C15orf39
	CARHSP1
	CNNM4
	BCL8
	TNK1
	ST14
	GIT2
	C19orf25
	LOC400027
	LOR
	ATP5D
	CLC
	SIRT3
	GRM5
	WNT7B
	ZNF572
	ZNF498
	UNK
	SURF2
	C15orf58
	IRGM
	PRKX
	LSR
	BCL3
	KDM2B
	PTCHD2
	TTC32
	LOC729991
	HIST1H4D
	SQSTM1
	LIN28B
	ACYP1
	TSPAN7
	C15orf56
	MARCO
	DFFB
	SCUBE1
	LMO1
	ADORA1
	ARRB1
	FCRLB
	SEPT7L
	ACTN4
	SPINT1
	NOVA2
	CAMK1D
	SNED1
	C6orf204
	C1orf92
	CBR1
	ZNF282
	USP19
	PCDH8
	GBP7
	C17orf91
	PRR13
	CCDC37
	CTSH
	ART4
	TGIF2
	S1PR5
	ZNF662
	SERHL
	COL16A1
	C3orf74
	IL13
	SLC1A6
	LRCH1
	SAFB
	EMILIN2
	THRA
	HPD
	LHX1
	PCDHGC5
	HIST1H2AC
	FAM75A2
	PXN
	C3orf66
	IL1F9
	BOP1
	PYGL
	EWSR1
	GRM3
	VAT1
	FAM193A
	C9orf110
	EIF4G3
	NR4A1
	DDX56
	C17orf104
	MLLT1
	SMAP2
	TTYH2
	RAET1E
	ABHD11
	FGF3
	LSM14B
	CEP110
	ZNF18
	ANKLE2
	SUCNR1
	MPP6
	ARID3B
	IGFL3
	TMC2
	RFXANK
	HERC6
	BCKDK
	FAM9C
	ZNF157
	TRAFD1
	TATDN2
	GDF7
	CACNG8
	ABAT
	SP7
	LOC728264
	MCOLN3
	ZNF384
	ERN1
	ZBTB22
	TNRC6B
	ZNF846
	OR7E37P
	EPB41L4A
	SMAD6
	AMBP
	APOA5
	PUS10
	C9orf84
	MSX1
	POLL
	IDI2
	COX7B2
	NCRNA00032
	TCEANC
	TWF2
	TRIM39
	LPIN2
	SPATA21
	SLC10A3
	NPY6R
	ZBTB34
	C16orf70
	CYP2S1
	LOC100129550
	OTX1
	DKFZP686I15217
	SCML2
	SENP5
	DBNL
	SBK2
	DVL3
	PNPLA5
	SRD5A2
	DMWD
	MS4A2
	CCDC79
	TNR
	TUBB4
	CDC16
	LOC100133669
	LRRN4
	ZNF625
	CXorf48
	C20orf103
	ZNF44
	TYW1B
	C15orf37
	CYLD
	ITGA7
	LOC641367
	PMPCA
	DOPEY1
	KRT78
	S1PR2
	CYP2A6
	ZNF217
	TUG1
	PRMT7
	KLHL33
	PCOTH
	POLR2J2
	OR13J1
	RDH8
	FAM134A
	GPR19
	MIER2
	RLN1
	PFDN6
	GPR162
	HCG22
	LY6G5C
	ATXN7
	CCDC11
	ZMYND19
	SPANXC
	ASCL1
	FLJ13224
	FAM167B
	PTAFR
	VOPP1
	SUMO4
	AQP11
	LOC374491
	KIAA0922
	ADPRHL2
	LPAL2
	TRMT61A
	QPCTL
	MTA1
	GPR158
	SPTA1
	SLC38A7
	TRAK1
	FAM72B
	CORO1B
	TST
	TMEM42
	GAS2L1
	TRAPPC9
	MAT2A
	SIDT2
	LOC100132111
	C3orf20
	NCRNA00086
	LOC100128542
	ZNF324B
	ACOT4
	CLYBL
	ZNF621
	ZC3H18
	GREB1
	CCDC22
	HIST1H2AL
	CDH24
	DTNBP1
	ARHGAP19
	AIP
	TEKT2
	GPN2
	CAMK2N2
	TRAPPC6A
	HRH4
	ARHGEF5
	DUS2L
	DBX1
	S100Z
	BSCL2
	MAF1
	LASP1
	MOB2
	LOC729234
	FKBP15
	FAH
	NUB1
	ADH1C
	CARD10
	SEMA5B
	TMEM54
	ASPA
	CREBBP
	LRWD1
	IRF2BP1
	C21orf63
	CDK15
	C11orf2
	FMO2
	AGXT2
	RGS9BP
	PTGES2
	RNF17
	C11orf20
	ANKRD44
	PLIN4
	CCDC18
	DAZAP1
	STK40
	TSGA10IP
	HTR3C
	FOXR2
	MUSK
	HSD11B2
	CELF1
	TAPBPL
	DNAJC4
	PHF15
	PLSCR2
	TEC
	ARHGDIB
	RGS12
	LHX9
	NCR2
	GCG
	YKT6
	FLNB
	AKR1B1
	HIST1H4A
	HPN
	MYSM1
	TH1L
	DYNLRB2
	ORMDL1
	PHF8
	SLC25A14
	SGK223
	SETD5
	ABHD12
	BNC1
	TMEM31
	PRMT8
	FAM7A3
	ANGPTL3
	ARHGEF6
	SYNC
	PPM1K
	SPC24
	CDC25B
	MOBKL2A
	SCRT2
	RBMXL2
	CACNG3
	HAUS7
	ASIP
	DLX1
	SNORA48
	COL5A3
	GABRG1
	ABL2
	ZNF417
	CTNNBL1
	CISD3
	BCMO1
	ANGPT4
	GATA4
	CTNS
	OVOL1
	CAPN14
	FBXO42
	TFAP4
	VPS39
	TMPPE
	SIK1
	PLAGL2
	ZIC1
	SLC12A6
	VCX
	KRT35
	NR2E1
	LOC100131726
	DDA1
	TAS2R10
	CD2BP2
	NKAIN1
	HIST1H2AJ
	FBXW5
	MAPKAPK2
	HDAC9
	PDPK1
	ZNF593
	MOSPD3
	FAM25A
	C19orf30
	AVPI1
	TMIE
	WHAMML1
	CLDN8
	NAAA
	AKR1B15
	WBP2
	TRIM50
	LOC285780
	SERHL2
	IRAK1
	DNAH11
	SAP30BP
	SPRR1B
	CTBP1
	GSTM4
	ZNF160
	C21orf96
	TRIM15
	VAX2
	C20orf111
	RIMBP2
	MSC
	NKD2
	TBC1D16
	TEX19
	CADM3
	PAQR9
	GPR133
	ABLIM3
	PPP4C
	KIAA1009
	NLRP14
	PKN1
	POU4F3
	MNT
	NAPA
	SUPT7L
	ITGAE
	OPTN
	BAP1
	MED16
	BCAP31
	IPO13
	CACNG7
	SPINT2
	PTPRU
	TAS2R42
	CLTB
	CXorf40A
	SLC4A2
	LARP4B
	GPR146
	PML
	TBRG1
	JARID2
	HAO2
	FAM83F
	SCAND2
	DSC1
	C6orf125
	H2AFJ
	C1orf70
	NCOA3
	DNAH7
	RREB1
	TCF7L1
	LOC93622
	UBN2
	CHKB
	TSPAN4
	MUC1
	YIF1B
	DIS3L2
	DCDC2B
	C11orf84
	HS3ST3B1
	FOXK2
	CLEC6A
	PCLO
	NRG4
	AHSG
	CCT6P1
	FAM120C
	KCNC4
	CSF1
	TPH1
	NDUFAF3
	GPATCH1
	MLXIP
	COMMD4
	DPYSL4
	MRPS25
	WDFY2
	UNC45B
	ZNF284
	IL15
	CTSF
	EVI2A
	EXOSC4
	NXF5
	LRSAM1
	HP1BP3
	CIC
	ZNF530
	POLG2
	ZNF592
	UTF1
	ZNF333
	ONECUT3
	RERGL
	CBLN1
	MRO
	CUTC
	IKZF4
	HLA-DRB6
	CARD8
	GJA9
	TP53INP2
	ACSS2
	CT45A4
	KCNN3
	C3orf49
	DDX54
	CSMD3
	HES5
	MED22
	KLHL14
	SNN
	SSX6
	SLITRK1
	HSPBP1
	LOC84740
	MGC27382
	PALM2
	UBC
	C1orf223
	F11
	SMARCD1
	LOC257358
	LHX6
	WDR6
	MGEA5
	UCN2
	SLC22A5
	ALS2CR8
	MPHOSPH8
	ZNF263
	C15orf51
	C11orf85
	AGTRAP
	C7orf31
	TECTA
	LDHC
	PLEKHA6
	TM7SF2
	MAFB
	CNGB1
	ABCF3
	C2orf52
	ZNF321
	GRM6
	TCEB2
	CHMP6
	PTOV1
	WDR86
	ATP4A
	FSTL3
	HPCAL4
	TPI1P2
	CBLC
	FAM83E
	ASXL3
	TNS3
	RAB11B
	GALM
	OR2W3
	C16orf81
	ATP7B
	DNAJC11
	TSR2
	CNPY3
	COQ4
	CSPP1
	ACVR1B
	PWP2
	VWA3B
	TMEM185A
	CSNK1D
	IFI44
	C7orf71
	NOVA1
	KIAA1731
	NPPC
	RMRP
	CYP2R1
	HSPC157
	ARL14
	SLC26A5
	AKR1D1
	P2RX4
	ITFG3
	MIDN
	SPNS3
	UBXN1
	MYO19
	C10orf62
	C15orf42
	CPPED1
	NMU
	EFNB1
	LGALS9
	C1orf101
	KIAA1609
	NANOG
	SMPD4
	HCG4P6
	PPARGC1B
	AGRP
	BDKRB1
	FDX1L
	C1orf203
	PZP
	PDCD1LG2
	PLA2G10
	WDR74
	KRT38
	APOBEC3F
	MRPL55
	KLHL36
	E2F4
	CTDSP1
	HSD11B1L
	AAA1
	ZFP57
	RS1
	RNF126
	ZFP3
	ARMC7
	FLT4
	OPN4
	NUMBL
	TTC23L
	RRBP1
	COL20A1
	ZMYND10
	FBXO18
	ARL13A
	ACY3
	CHMP2A
	TXNDC11
	LOC647121
	FCGR3B
	MRS2P2
	LIG4
	MED24
	LOC441454
	C13orf35
	SAMD12
	SHOX2
	C1orf201
	KCTD2
	C1orf125
	TMEM88
	SLC16A11
	MCM3AP
	PPP1R10
	AMDHD1
	ATP6AP1
	CDAN1
	SLCO1B1
	TRIM25
	NSUN6
	ZNF397OS
	PAGE2
	CHPF2
	INHBE
	TLR2
	SAMD4B
	SERPINA5
	C16orf68
	KIR3DX1
	GON4L
	CLIC5
	GGTA1
	CFLAR
	ZNF804A
	IFITM1
	ARHGEF4
	FAM78B
	PTPRQ
	ZNF883
	TEX15
	SLC22A12
	GPR37L1
	TMC7
	PLA2G15
	LRFN3
	CACNB3
	KAZ
	KIAA1632
	PUSL1
	C9orf70
	SCPEP1
	C17orf82
	MPO
	ZNF331
	ZNF23
	APBA2
	HSPA1L
	TBX10
	CEP72
	LOXHD1
	IGSF3
	GPR78
	KIAA0664
	GIPC3
	WHAMM
	CCR3
	CCBP2
	BLOC1S1
	STK38
	GLB1L
	IVL
	ANKRD13A
	POM121
	MAS1L
	CCDC42
	C20orf201
	KIF22
	PFKL
	TMCC2
	CEACAM16
	HOMER3
	DIRAS1
	CDC37
	SPATA20
	MAP2K2
	SC65
	SHOX
	ZFC3H1
	FHIT
	NUDT22
	MTMR14
	ARHGAP8
	FKBP8
	SAMSN1
	CIDEB
	DDX55
	CAMKK1
	PRRX2
	OR2T8
	PCDHAC1
	ZSWIM4
	ATP8B4
	TACC3
	LOC100101266
	POU5F2
	MICAL3
	TTPAL
	C17orf50
	CIDECP
	ZNF786
	ZPBP2
	C2orf62
	LOC387646
	PCNXL2
	ACTR3C
	C9orf11
	HSP90AB4P
	FBLN7
	LOC100134229
	CLEC11A
	USP42
	TCTE1
	MGC23270
	SDF2L1
	FAM48A
	RXRG
	SMARCC2
	MED26
	KIAA0513
	KRT31
	ZNF408
	SEC14L1
	ERF
	DMRT3
	SUPT6H
	ZNF185
	SLC12A1
	GATAD2A
	C18orf2
	CYP2F1
	UPF0639
	HOXB8
	NUDT13
	A4GNT
	SP100
	GMPPA
	CPNE1
	RAD54L
	TCF23
	GPR50
	TCF20
	MAP3K9
	CDK5RAP1
	ARX
	FAM21B
	NFKBIE
	TOLLIP
	SLFN13
	AQP7P3
	DHRS12
	MS4A6A
	P2RY12
	IFFO2
	SLC25A30
	RADIL
	HIST1H2BM
	ARAP3
	CYP4B1
	GAB2
	MAN2B1
	DHX35
	LPCAT3
	PAG1
	BHLHA15
	KCNQ2
	ADAM28
	NPHS2
	GDF1
	C1QL1
	TRPC4AP
	C6orf52
	HDAC7
	NKX2-5
	SEPX1
	SLC22A7
	LRP3
	MBD1
	MVD
	PPEF2
	SNORA63
	POGZ
	NOC2L
	GUCY2D
	RNF40
	GPR142
	MKL1
	WDR4
	ALDH8A1
	KCNC1
	KIAA1310
	FLJ39582
	RBP7
	FER1L5
	RNF123
	HIST1H4B
	PLEKHO2
	GTF3C5
	SLC25A10
	BTBD18
	SEMA4G
	MEPCE
	RSAD1
	PRSS22
	LMO7
	N4BP2L2
	CRAT
	KCNJ1
	ANGPTL4
	TBC1D13
	CA5BP
	TM7SF4
	RBCK1
	TMEM14E
	BTN3A3
	CLDN3
	INO80D
	CCDC144B
	PSMB8
	SLC35E4
	CLTCL1
	TRAPPC2
	GNL1
	HIST1H2BC
	POLR3E
	C12orf77
	LENG1
	DGAT2
	ENTPD2
	FLCN
	APOBEC2
	SLC6A2
	BAHD1
	TMEM134
	DOK1
	KIF6
	ST8SIA4
	SOX13
	ALS2CR11
	FAM106C
	GABRD
	HAGH
	XRN1
	CCDC152
	MAFA
	VAX1
	PPCDC
	TBCD
	KIAA1377
	TAS2R38
	FAM19A3
	GPR144
	PPP1R14D
	AAK1
	FLJ14107
	WDR49
	DPP9
	C11orf52
	ZNF236
	SORBS3
	FBXO15
	MICALCL
	MGC16025
	C22orf46
	C17orf72
	CASR
	ADAM29
	RPL21
	SYNPO
	ACOT11
	AUP1
	ENO2
	TRIM26
	SYT7
	MALL
	CCNF
	PDRG1
	UGT1A9
	NUP210
	CRYBA4
	PRDM12
	WDR5B
	FAM109A
	FZR1
	LOC84989
	SUMO1P1
	KDM5D
	C9orf114
	BAGE
	FAM153B
	HCG9
	RHCG
	GTF2IRD1
	HDAC11
	HIST1H2BN
	AURKAIP1
	PABPN1
	DND1
	GLT1D1
	SPSB1
	RRP7A
	C3orf36
	C9orf7
	BMP1
	N4BP3
	SLC29A4
	IL1F5
	DPY19L2P1
	WEE2
	ZNF133
	LOC81691
	FBXW4
	ADARB1
	UGT3A2
	C9orf57
	SLC38A11
	ZNF732
	C9orf86
	C12orf42
	C7orf59
	SF3A2
	TRIM9
	ING4
	PTP4A3
	PGF
	C15orf5
	NAGLU
	LOC92973
	TMEM133
	RPS26
	LOC152217
	EPB42
	PCIF1
	FAM75C1
	RSPO1
	SLC25A19
	LOC645752
	DCAF15
	DCXR
	RNF222
	TOR2A
	RNASET2
	CHST6
	RSPH1
	CUX2
	SLC10A1
	HKR1
	TEX101
	FAM125A
	VPS16
	IL17RE
	KRT2
	STK10
	ABCG5
	TGFB1
	FPR3
	LOC100268168
	NRIP2
	C1orf106
	CHGA
	FOSL2
	TEX14
	C6orf126
	PMS2
	NF2
	C16orf42
	FAM65A
	NAGK
	C21orf128
	DNASE1L1
	LETM1
	KCNG2
	LRRC37A4
	CASKIN2
	ORAI3
	TRAPPC10
	ZNF304
	NRF1
	ZNF574
	ADCK4
	WWP2
	RRAGD
	TYSND1
	KRTAP3-1
	ABCC6P2
	PLD3
	C22orf30
	NINJ2
	SLC25A1
	COX6C
	FLJ35220
	WTIP
	MYO5A
	DTX4
	PRKCH
	KLF1
	FBXO27
	MFSD10
	MAN1B1
	LOC731779
	GTSF1L
	GAGE1
	PRPF6
	C11orf63
	CARD17
	ZNF394
	GTPBP1
	TPTE2P1
	MOGS
	KDM6B
	CASP9
	TMEM208
	EPB41
	DNAH3
	GRID1
	TMPRSS3
	DHX37
	PLG
	PPOX
	SLC9A1
	MED12L
	WFDC13
	SNX22
	HIST1H3J
	ZNF548
	PLEKHA7
	FNBP1
	CAPNS2
	DAPK3
	C9orf71
	NHSL1
	HOXB3
	MT1E
	CECR4
	OCEL1
	IDH3G
	DLGAP2
	PLXNB2
	MOBP
	CALB1
	SETDB2
	PTDSS2
	KPTN
	C1QTNF9
	HMX2
	ACRV1
	SYNE2
	NMUR1
	ZFP92
	C9orf69
	C7orf69
	TBC1D25
	CYP4A11
	SLC9A11
	ABCA3
	HIST1H2BE
	BRD4
	EP400
	MTMR3
	LOC91948
	DRAP1
	SCARNA9L
	CCDC13
	ZNF324
	GFI1
	ARL17B
	C20orf160
	GNPTG
	ADAD2
	SMAD3
	RBM15
	C2orf18
	NPR2
	PINK1
	ATG9A
	BOLA2
	SLC2A1
	SNORA71A
	LY6K
	SEPT3
	TP53INP1
	B3GNT8
	AQPEP
	IKBKE
	TBC1D24
	HOXC12
	C17orf53
	EIF3B
	COMMD5
	MRPL28
	TRIM11
	ATP13A2
	ADAMTSL2
	LENEP
	FAM55C
	AMHR2
	CTDP1
	FAM163B
	CLDN23
	USF2
	GCFC1
	KLRF1
	CGB8
	LOC145783
	ZFPL1
	PCDH11X
	DLK1
	MAP2K7
	VSTM1
	OTUD7A
	ATP6AP1L
	CMA1
	IL11
	SGK1
	ALAS2
	COBRA1
	KRT37
	GOLGA9P
	HSD3B7
	TREH
	CBWD6
	ZNF492
	HCFC1
	RNF151
	IL17RC
	LGI3
	ABCB8
	ACSF3
	USP43
	STAT6
	GREB1L
	C17orf59
	SLC7A6
	TMEM219
	SLC1A3
	SGSM3
	TCFL5
	FAM106A
	KIAA1522
	TMEM121
	FARP2
	CHD7
	GNG13
	AP1B1
	CELSR1
	DNM3
	TRIM10
	MYO3A
	FOXD4L3
	LOC100129066
	SERPINC1
	SEPHS2
	WDR13
	UGT2A1
	FAM21C
	NOSIP
	CP
	CYorf15B
	PHF21B
	LAMP1
	RD3
	MSTO1
	NOTCH1
	ABCG1
	IGSF22
	H2AFX
	OXT
	GRLF1
	C1orf89
	GSDMC
	APBA3
	PHC1
	ABCB6
	DLK2
	PADI4
	FMR1
	BTBD9
	LCN8
	JUNB
	CCDC102A
	SNORD22
	TPSB2
	MYEOV
	UPK1B
	HEXIM1
	LIG1
	EFHD2
	DDN
	PTPN23
	GADD45G
	FLJ32063
	OAS3
	DYRK1B
	CCDC96
	KRT83
	ZSCAN10
	SLC25A39
	LOC285033
	TCF7
	GGT5
	HPS4
	ZNF76
	GOLT1A
	SSH2
	KCNE1
	KNTC1
	HIST1H2BI
	HIST1H3B
	FAM125B
	ACMSD
	HDGFRP2
	PISD
	C15orf17
	SF4
	SRCAP
	C22orf26
	GPAA1
	MAP3K6
	NFATC4
	MMP21
	ARHGDIA
	TCP10
	CTAG2
	IRX2
	GCHFR
	RAB40A
	TAF4
	LETMD1
	TMEM63B
	FAM117A
	ABCD4
	NUDT1
	C2orf24
	ST7OT4
	DPH3B
	FCER1G
	TMEM63A
	LOC100270746
	TSPO2
	SRCRB4D
	KRT9
	AURKAPS1
	AIFM2
	KDM2A
	RTN4RL2
	AQP2
	RNF133
	FNDC8
	SLC27A5
	ZNF711
	LOC643677
	MYH7
	HBG2
	NCOA6
	RHOG
	ZC3H12B
	CLEC4C
	DDX58
	C21orf71
	ELFN1
	PPM1F
	CACNA1G
	QSOX2
	MEGF11
	ANXA8
	CD207
	FAM98C
	UBE2C
	ARHGEF2
	C9orf95
	CER1
	KIF17
	FAM135B
	TAC4
	PFN4
	SLC37A4
	ALPK1
	AACSL
	RAB20
	ZNF75D
	C13orf23
	PHF11
	HRC
	HIC1
	CX3CL1
	TSSC4
	MOBKL2C
	SRRT
	INPP5B
	KLK13
	CALHM1
	CBL
	MLL
	ADRA1B
	GUSBP1
	ADRBK2
	SPATA24
	IL18
	TBC1D22A
	GAS2L2
	GPR112
	C2orf81
	ST6GALNAC2
	CPA1
	CNTF
	PYCRL
	ARID3C
	FGF18
	RASSF1
	SLC4A1
	HIST2H2AB
	DRGX
	MMP28
	PTGER1
	G6PD
	HCRT
	CR1L
	SETD6
	DYNLRB1
	FLI1
	SERINC2
	NXF2B
	C3AR1
	DCUN1D3
	ZNF208
	KIAA1045
	XPO6
	MCF2L2
	SOX18
	C4orf50
	CFB
	UGT3A1
	SRPX2
	IRGQ
	SFRS6
	IFI6
	TFE3
	PAK4
	NEU1
	CYP19A1
	C2orf58
	KRT32
	LY75
	CEP290
	PMM1
	TJP3
	C3orf48
	ZER1
	MAVS
	KATNB1
	PRICKLE3
	TNIP2
	PTPN18
	ADCY9
	MECP2
	TMEM140
	ZFR2
	TSKU
	KRT5
	SUN1
	SLC25A20
	GSS
	GPX4
	?|100133144
	LOC389493
	FLJ90757
	GATA2
	DAGLA
	CTAGE6
	LMF1
	ALDOB
	C1orf66
	ZNF808
	GATSL3
	ZNF81
	ATAD3A
	CYB5B
	C20orf144
	CAMK2A
	HGC6.3
	CD70
	FBXO31
	C6orf1
	SCML1
	EMR3
	C18orf8
	HEMK1
	CD14
	CDK9
	LOC678655
	ACAA1
	MAGEC2
	SNX8
	PRDM16
	KRT73
	RAVER1
	MED12
	GLRA4
	GPR61
	HEPN1
	KLK5
	ANKRD29
	FGA
	FKBP1B
	CDK16
	C19orf61
	DNLZ
	CCDC12
	RPH3A
	ABHD8
	PROCR
	RASGRF1
	IFI27
	KCNK6
	LOC282997
	PNN
	TYR
	ADRB2
	DPM2
	PRDM1
	SMUG1
	PION
	WWC3
	WDR24
	MEN1
	ZBTB43
	ZNF446
	KRT13
	CBWD3
	C2orf50
	MADCAM1
	PACS1
	MDN1
	INF2
	JPH4
	LOC342346
	PLEKHA4
	WBSCR28
	UBL4B
	AGPAT3
	STUB1
	LOC100128292
	ATXN7L3
	CHMP4B
	NRTN
	CLK4
	ZNF700
	PRR3
	NR2E3
	SLC22A14
	PARP9
	KHDRBS2
	IGLL1
	ALOX5
	SLC25A37
	BTBD11
	SCN11A
	YSK4
	SLC6A8
	ZACN
	GEN1
	BTNL8
	KLHL21
	HS3ST6
	PLEKHM1
	LIMK1
	C9orf130
	CLCN5
	C11orf83
	DKFZP434K028
	NTNG2
	PDXP
	FAM38A
	OTUD5
	DUS1L
	CRYAA
	GAS8
	PDGFA
	C15orf53
	LILRA1
	IL34
	ECE1
	TAF10
	C11orf71
	LDLRAP1
	MYLPF
	GBP1
	UQCC
	LHFPL3
	MNX1
	C6orf208
	CD300LB
	TP53TG3B
	TRIM3
	IL4R
	PNMA5
	MRPS21
	SMPD2
	KRTAP5-4
	TEX12
	?|553137
	DPPA4
	C20orf20
	CAPG
	DSCR8
	SLC27A1
	ABCA1
	ZIC4
	KLHDC4
	FTSJD2
	ZFAND2A
	TBC1D10B
	ACRBP
	SYNPO2L
	PRRG2
	SAPS2
	RPS6KA1
	MAN2A2
	AMBRA1
	VEGFB
	ADAM20
	TMEM8A
	PGC
	BCL2A1
	TMEM44
	GPHA2
	ANKRD49
	DSCR6
	HINFP
	CEBPB
	CBLN4
	SLC39A13
	PAN3
	CREBZF
	BAZ2A
	LOC388152
	FIZ1
	KIAA1949
	BRF1
	CAMK2N1
	FBXW7
	PHLDB1
	ZDHHC8P1
	HLA-DQA2
	BCL2L1
	ZRSR2
	CYP3A43
	LYSMD4
	NIN
	NCLN
	SLC28A1
	C6orf47
	SNORD15B
	PRR18
	KRT79
	ZNF524
	TTC22
	GPR65
	RNF31
	MT1L
	TMEM150A
	LRRK1
	GPATCH3
	KIR2DS4
	PLIN2
	ZNF518B
	FCGR3A
	STRADA
	OR2H2
	ACIN1
	GPR137
	ZNF347
	SRC
	PCGF3
	TMC4
	PRG2
	ETFB
	FSCN3
	MAF
	IL29
	C20orf12
	?|340602
	CLIP2
	CD209
	PEAR1
	SLC35D3
	ARHGEF11
	TMEM201
	GNB1L
	MSX2P1
	CDIPT
	DAPK2
	LOC286359
	MAGEA10
	SMPD3
	AKR1C3
	EFNA1
	VDR
	CTAGE9
	INE2
	LRRK2
	NMRAL1
	FAM184B
	PKIB
	NR1I2
	UTS2
	QRFP
	ERBB3
	SCIN
	INSR
	ABHD15
	PTPRT
	CPA5
	UBE2O
	TRAF3
	NETO2
	BATF3
	C12orf76
	SPRY3
	SMCR5
	SNORA10
	C20orf96
	ANKRD26P1
	SLC2A11
	FLJ39653
	DLX2
	C2orf39
	VWA5B2
	GFER
	MERTK
	LYPLA2P1
	CLEC4E
	TCEA2
	CCNB3
	DKK4
	MT1IP
	LOC644172
	NEK5
	APBB1
	STK19
	BCORL1
	NTN3
	SLC6A10P
	FAM108A1
	GTF3C1
	TEX11
	C12orf70
	?|728788
	NTRK1
	LOC100129716
	BANP
	ZNF546
	LOC338651
	GYPE
	SEMA3G
	ST8SIA5
	TMEM90A
	COL2A1
	ASAP3
	SNORD17
	MGRN1
	OLR1
	ADCY3
	BMP8B
	CT45A3
	SAMD9
	ATP11A
	NAIF1
	ASCC2
	SLC27A4
	NSUN5
	PRO0628
	HTR6
	RBKS
	WDR37
	WDTC1
	CBX7
	SCN5A
	TAL1
	DDX60L
	NDST2
	NAT9
	ZNF211
	BTN2A1
	C4orf47
	KIAA1467
	ZNF266
	KLK6
	OR52N4
	CCDC141
	INPP5D
	DHX16
	C11orf65
	ARHGEF19
	CHFR
	ANKRD20A4
	ZNF226
	C19orf29
	PRRT3
	SLC25A18
	TICAM2
	RRP1
	SAFB2
	TKTL2
	CPT1C
	MRPL41
	VIPR1
	PRO0611
	RNF157
	GOLGA8DP
	COTL1
	C20orf152
	HECTD3
	ZNF780B
	ROMO1
	CHRNA4
	MS4A4A
	EHMT2
	TBC1D17
	ELF5
	CUL7
	INTS3
	C1orf115
	BTAF1
	NFATC2
	VPS28
	MOV10
	C6orf174
	ZBTB49
	FAM134C
	CRIP1
	CDC42EP5
	PKD1L1
	XRCC3
	SNORA53
	OSBPL3
	R3HDM2
	GPR68
	ZNF763
	C17orf107
	RNASEH2C
	C19orf28
	ABR
	RBM42
	TMEM79
	PPARD
	ZNF142
	TMEM187
	C10orf54
	CEBPD
	CHD2
	IER2
	PEPD
	UCHL1
	OSBP2
	POM121L1P
	APOL1
	RILP
	ZNF587
	C10orf47
	MDGA1
	TREM2
	ZNF34
	TBKBP1
	KIAA0892
	POR
	RFPL1
	SNORA57
	PEX14
	KLK9
	SNORA72
	DOCK3
	WDR83
	FGB
	CASP10
	HMX3
	DKFZp686A1627
	ZNF8
	GCNT3
	NCKAP5L
	FAM131B
	C11orf45
	JRKL
	C13orf29
	SMAD7
	C4orf10
	CCL3L3
	A2ML1
	LOC283267
	HIST1H4C
	BAT1
	C9orf128
	TRIM62
	HIST1H2AH
	KLHL30
	BEAN
	RNF215
	AARS2
	NFKB2
	ABTB2
	SNHG7
	RAB40B
	FLJ44054
	ODZ1
	ELF4
	PRH1
	ZNF833
	SCG3
	COG4
	GLYAT
	TBL3
	GAGE2D
	ZNF716
	CFHR1
	SNORA31
	PIWIL4
	TLR8
	ZNF787
	SIAH3
	MYLK3
	C19orf55
	ZNF404
	C16orf13
	C22orf25
	CCDC88C
	CD1B
	RIBC1
	GAD1
	VSTM2B
	SFTPA1
	CYP3A5
	ELL
	AADAC
	LOC100302401
	ONECUT2
	SLC3A2
	OR4C6
	SHANK1
	FGF8
	C6orf136
	FLJ10038
	CSMD1
	DDTL
	ZNF653
	EFCAB10
	HIST1H2AD
	UPK3A
	ARL16
	ABCG8
	SLC47A2
	MORC2
	SAC3D1
	TRIP10
	ARRB2
	TMEM154
	SFTPD
	C5orf27
	ACADS
	EHMT1
	CCR8
	ADRBK1
	TRPM4
	ABCG2
	TAL2
	CCND3
	TSEN2
	TRAF4
	SLC36A1
	KIAA1539
	GPR31
	HIST2H3D
	CDK5R2
	HTR2C
	PSMG4
	AP4B1
	PLAC8
	DNAH10
	CSNK1G2
	RPP25
	SAPS1
	C20orf54
	PCDHGB8P
	TREML3
	LOC285401
	HES4
	CERK
	COBL
	FAM111A
	PGPEP1
	HTT
	BMP6
	NLRP3
	MUC20
	LOC285593
	KIF7
	CCDC93
	PRDM13
	C19orf33
	CLU
	CLK2P
	NADK
	CCDC45
	RRAD
	AGRN
	GBA3
	FXYD1
	ADRM1
	EXOC7
	GTPBP5
	ITGB4
	USP40
	DOCK5
	MYH6
	DEPDC5
	BRMS1
	DCLRE1C
	MFSD2B
	LRRC43
	TRIM45
	SLC7A8
	ZFP36
	C9orf122
	SCAP
	FAM180B
	CCDC135
	ATG4D
	CLEC4A
	DDX53
	CC2D1A
	FTL
	KGFLP2
	CDKN2B
	KIAA2013
	GC
	MARK2
	ABLIM2
	CYTH2
	PMS2L5
	?|8225
	KLB
	MYST1
	AKT2
	IL3RA
	MAGEA8
	ACACB
	PSMG3
	RNPC3
	C12orf35
	LIMS3-LOC440895
	TMEM138
	ADD2
	HIST2H2BA
	PPAN
	ZNF219
	PTPRS
	HOXB5
	STAT5A
	PUS1
	CELA3A
	C1QTNF1
	LRRC10B
	C1orf35
	LOC144486
	ZNF354B
	TREX1
	PICK1
	XAB2
	KCNH6
	STK11
	ESRRA
	SMG1
	CTAGE4
	PTGDR
	PNMA6A
	RASSF2
	?|100134869
	ZC3H4
	STAB2
	CWC25
	EFNA3
	SLC17A8
	C1orf93
	SUPT5H
	BBC3
	FOXO1
	TBX1
	LASS1
	ZNF90
	CYBB
	ADAMTS20
	CNOT3
	DHRS1
	NOC4L
	C10orf50
	NES
	OGDHL
	MKRN3
	NBPF7
	HIST1H2AM
	PCF11
	ST7OT3
	LOC415056
	TRMU
	FGFR4
	RBM38
	MAGEC1
	USF1
	VASH1
	PNLDC1
	CRTC2
	H6PD
	C1orf86
	IRF8
	C12orf51
	C12orf69
	FAM40B
	HIF3A
	DCAF4L2
	BCAR1
	DKFZP586I1420
	SFTA1P
	FAM100B
	RBM24
	LOC147804
	CYP26A1
	ZNF358
	CYP8B1
	WSCD1
	IP6K2
	HYI
	HS3ST2
	KLK4
	PRODH2
	INO80E
	ESRP2
	HS6ST1
	LOC348840
	ZNF274
	EIF4EBP3
	INSRR
	DDX60
	C2orf55
	HIST1H3G
	MTG1
	CDH9
	KRTAP1-1
	TRIM14
	ANKRD1
	CDKN2D
	PMFBP1
	GAK
	ZNF500
	SLC7A4
	ACD
	ESYT3
	PHGR1
	ATM
	KHDC1L
	AGFG2
	SERPINF2
	C14orf43
	PRSSL1
	ZNF26
	KDM5C
	ZDHHC18
	CXorf57
	GRRP1
	CCDC144C
	FOLR2
	NT5C1B
	SLC26A6
	PHF7
	FLJ42289
	C8orf30A
	HPS1
	PAGE2B
	ARID3A
	FN3K
	LASS3
	PRKCQ
	TESK1
	SSBP4
	TBC1D29
	PDK2
	ARHGAP17
	NOX5
	SLC13A1
	RAB11FIP3
	LOC440354
	ZNF205
	ARL4C
	S100A1
	SLC25A22
	PDZK1IP1
	CXorf49B
	LOC127841
	ENTPD6
	FKBP2
	TECPR1
	KLK10
	HIST1H2BL
	SEMA6B
	NRGN
	HSF1
	RNASE7
	CABP4
	STK25
	DNAJC5G
	SLC22A23
	CABLES2
	NPTX2
	EXOC3L2
	ACR
	C6orf226
	SPIN3
	PEX6
	POM121L8P
	LOC168474
	WDR87
	ACP2
	RIC3
	CD86
	ZDHHC14
	AMAC1L3
	EIF6
	ZNF829
	SARM1
	EDAR
	GRIN2A
	DEDD2
	TOMM34
	NR1D1
	RBM10
	GRK7
	RELB
	ADC
	LOC100289341
	SPRED3
	CCDC30
	PDZD4
	SUN3
	PC
	MUC4
	LRRC4B
	KRTAP3-2
	HESRG
	FLJ34503
	LRP2
	PLXNA1
	CD68
	SLCO4A1
	PGP
	SPDYE2
	CD5L
	NR1H4
	DIP2A
	PLEKHH3
	HECA
	NME3
	C9orf43
	STXBP2
	ASB13
	TAS2R31
	SLC35C2
	RBM19
	FCGR1C
	EPB41L1
	UBR4
	SLC16A3
	RTKN
	HSPBAP1
	GIMAP4
	LOC151174
	PDLIM2
	PAPD7
	CTSL2
	C1orf84
	SCARNA10
	VAMP5
	PGLYRP2
	ERCC5
	RBM44
	SLC5A9
	MYO16
	RG9MTD3
	ENTPD8
	GUSBL1
	LRTM2
	NAT15
	POFUT2
	NPRL3
	HRAS
	POLQ
	KLF16
	BRI3
	ASB14
	SULT2B1
	TMUB2
	CCDC151
	EPS8L3
	NPAS2
	GALT
	CYP24A1
	KIF26A
	CHRNA6
	FOXL2
	SLC19A1
	RAPGEF1
	C5orf55
	NKAIN2
	ZNF182
	KCNS1
	AIF1
	WNT16
	ABCC13
	CATSPER3
	LOC100130522
	CTSG
	GRIN1
	CA13
	HPGD
	PXT1
	COASY
	SLC46A1
	CYP7A1
	KCNE1L
	C3
	LOC284798
	KCNQ1
	PIK3CG
	TAS2R19
	EPX
	CPB2
	RANBP10
	RALY
	GJA3
	DEF8
	TERC
	DUSP9
	SLITRK4
	RIPPLY2
	?|26823
	C7orf29
	SDSL
	IL17RA
	MGAT4B
	ROS1
	TMEM106A
	MBD3
	PROX2
	PLCD3
	DPYS
	LGSN
	FABP4
	CMTM2
	SAMD14
	RERE
	NAT6
	?|652919
	TPTE2
	FGF11
	TMEM163
	LOC100132288
	LOC285733
	ZYG11A
	HIST1H3F
	JMJD5
	VARS2
	TUBA4B
	LOC100134713
	TNRC6C
	LOC339240
	PIGZ
	GAGE12J
	CCDC106
	RDH13
	HSPA1B
	RPS2P32
	ZNF598
	OLIG2
	PRR12
	RFX2
	ARPC1B
	PPIL2
	ARL17A
	MBOAT1
	PARP6
	FBXO10
	TREML4
	WDR59
	C10orf68
	RNF135
	C1orf173
	DHX38
	C6orf105
	TXLNB
	KRT19
	ZDHHC23
	SLC5A10
	OBP2A
	AZU1
	LOC284440
	RNASE13
	CCR6
	MADD
	POMT1
	NCRNA00171
	FBP1
	ZNF212
	DGCR6
	ASB6
	GJC3
	LGALS7B
	SLC29A2
	SPATA2
	SLC46A3
	ZNF154
	TSPYL2
	MED25
	FCN3
	PGAP3
	GPR35
	MBD6
	FOXI2
	ZNF600
	GBA2
	PWWP2B
	POMC
	MYOZ1
	ORAI2
	CXCL10
	CCBL1
	B4GALNT3
	ZNF608
	LPAR2
	SAGE1
	SETD1B
	CLEC12B
	SLMO1
	IGJ
	CCNO
	ZNF764
	LMX1A
	ZDHHC24
	GJB3
	MARCH9
	CXorf61
	BANK1
	CCRL1
	CCDC144A
	GPSM1
	INPPL1
	RCCD1
	COL19A1
	HLA-A
	TSC2
	SLC5A2
	PRKY
	PHF1
	EGR2
	EID2B
	PKMYT1
	NAPB
	KIR2DL3
	PPM1M
	FUT5
	USP36
	ZNF7
	C13orf30
	MXD3
	CT45A1
	TPPP3
	MCF2
	FLJ42393
	?|90288
	CALCOCO1
	HIST2H2BE
	CYTIP
	HIST1H1E
	C19orf21
	FLJ25758
	KRT39
	LOC285740
	RPUSD1
	ADSSL1
	DAB2IP
	GADD45B
	LGR6
	PRX
	PLXND1
	EGLN2
	C7orf57
	HDHD3
	WDR91
	ORMDL3
	TMEM120A
	GPR128
	BAIAP2
	LRP1
	TRIM56
	VAC14
	ANKS6
	TRPV2
	CLCNKA
	MAK
	URGCP
	SERPIND1
	C16orf59
	PEX16
	RGL2
	MPST
	GTPBP3
	AANAT
	RFX1
	FOXO4
	HIST1H4J
	ITIH2
	QTRT1
	SART1
	MIA
	ESPL1
	C4A
	GPR153
	ZNF43
	NIT1
	PCSK5
	AHNAK2
	CNR1
	CRHBP
	PEX11G
	LOC338758
	DNAJB2
	C3orf62
	METTL7B
	HLA-E
	CSK
	TBC1D9
	AKR1C4
	C1orf111
	ACTR5
	FES
	PAEP
	KLHL34
	FAM153A
	ASPSCR1
	C19orf54
	B3GNTL1
	FAM100A
	ZNF382
	CRAMP1L
	ARVCF
	CLNK
	MEGF8
	SVOP
	DDX27
	GRM1
	CHST12
	NFAT5
	GPR77
	DMRTA1
	AMPD2
	FAM166A
	BCAM
	C2orf65
	GPSM3
	RNF212
	XKR6
	CRTC1
	MYOZ3
	BCL9L
	C11orf80
	CYBASC3
	LTBP4
	PLK3
	PRKCD
	SYMPK
	KAAG1
	GAMT
	KCNA7
	GUSBP3
	BLCAP
	LOC100216001
	NFRKB
	HRNR
	C14orf34
	ZNF577
	GIMAP7
	PRSS41
	LMAN1L
	IFIT3
	SLC26A10
	SLC10A2
	PER1
	SYCE2
	SLC24A6
	NPLOC4
	NR2F6
	DDAH2
	MAP7D2
	ZNF541
	CHST11
	ADPRHL1
	DYSFIP1
	SMG5
	SDR39U1
	KRTAP5-10
	PLEKHG6
	C5AR1
	DMRTC1B
	C14orf80
	SLC15A2
	C8orf31
	C6orf132
	SNCG
	EPHA2
	RIPK3
	LOC401052
	LOC285074
	RDH5
	PGLYRP1
	GAGE4
	GRHL3
	PPP1R15A
	RPS6KA4
	AOX1
	BLOC1S3
	LAGE3
	FAM24B
	PNKD
	GTPBP2
	LRRC50
	NADSYN1
	PARVB
	EHD1
	ZFYVE26
	LOC442421
	CHMP1A
	CHKA
	LOC729799
	ZCCHC18
	LOC150381
	TRIM58
	DLX4
	MPPED1
	GPR141
	DOHH
	CNFN
	IL12A
	FOXN1
	CLEC4G
	ZNF579
	CLCF1
	CA11
	DUOX1
	KRT18
	SLC24A4
	TEKT5
	WBSCR26
	SSH3
	GPRASP1
	SBSN
	IZUMO1
	B3GALT6
	LOC729375
	CLEC4M
	EID3
	FAM110C
	ADORA3
	OLIG1
	HNF1A
	SPNS1
	PPP1R3D
	USP6
	TBC1D8
	GRN
	ZNF213
	CRLF1
	STAT1
	LOC100130093
	POU6F2
	IL21
	ABCB9
	ZNF529
	PLEKHM2
	RPL21P44
	MTHFR
	FOXB1
	SYCP2L
	MXD1
	ACSS1
	MGC3771
	TFR2
	MKNK1
	CACNG1
	ABCC10
	MYO1A
	SFRP1
	LGALS7
	GIMAP8
	OR2A7
	C1QL4
	ZNF490
	SCAF1
	PCYT2
	KHK
	TLE3
	PLA2R1
	BRSK1
	NCOR2
	TBX15
	C10orf128
	CYB561D1
	SLC17A9
	MAPKBP1
	HFE2
	C21orf122
	SLC2A4RG
	KCNJ5
	DENND1A
	SLCO1A2
	ISM2
	SYVN1
	GPR45
	MLANA
	MS4A7
	LOC157381
	CENPJ
	ARHGDIG
	LOC92659
	HIST1H3C
	FBN3
	IL22RA2
	CBFA2T2
	SCARA5
	FAM110A
	TUT1
	ACTN2
	HRCT1
	NDRG4
	TICAM1
	PRSS3
	ZNF414
	PTGIR
	B3GALT4
	GOLGA6B
	ABCC11
	CSTA
	LENG9
	FAM195A
	KNDC1
	DUOXA1
	UBE2L6
	NBPF1
	ATP13A4
	GSTM2P1
	IL18R1
	PLA2G7
	PER3
	SALL3
	MCF2L
	VSIG10
	ATP13A1
	GDI1
	LIN37
	DECR2
	GPR150
	HBE1
	SLC6A18
	PLEKHG7
	LRFN4
	ZNF768
	PRRT1
	ANKRD53
	UGT1A4
	FOXC1
	TMEM190
	UNC5CL
	PHKA2
	CXXC1
	GPR172A
	BIRC3
	CCDC14
	C9orf25
	CACNA1A
	PRR14
	TRIM41
	PNKP
	SPEN
	TOP1MT
	C7orf54
	ZNF493
	INGX
	C3orf72
	TMEM229A
	HP
	PRR4
	SPATA13
	CHST2
	CTAG1B
	BCL2L10
	LRRC36
	FAM22A
	CCDC153
	WSB1
	AKAP8L
	PDE7A
	KIAA0495
	CABP7
	NXNL2
	CECR6
	HNF4A
	CCDC137
	C20orf134
	PITPNM2
	FBXL18
	PARD6B
	RIPK4
	C9orf16
	C6orf41
	PNPLA6
	GLOD5
	SELENBP1
	HRH3
	POU2F3
	ZNF419
	MACROD1
	SIGLEC9
	C2orf27A
	PKN3
	FAM122B
	COL9A2
	CDH4
	HSPB3
	TMEM164
	PRSS45
	DNAJB13
	ERBB2
	PSMB10
	ADAP1
	UTS2R
	NUAK2
	PMS2L2
	POLRMT
	GPR135
	ICAM3
	NAB2
	SGSH
	C2
	NHLRC1
	OSBPL2
	MMP20
	CARKD
	RHOD
	IQCE
	CTTN
	IRX6
	TNRC6A
	LOC283070
	RAC3
	LOC646762
	PXDNL
	MYO7B
	RFX8
	C1QTNF9B
	GPR182
	PRR15
	PNMT
	ATP6V0A4
	SLC38A8
	LMOD3
	ATP6V0C
	VNN2
	SH2D3A
	E2F1
	RUNX2
	RBM39
	NBPF15
	CCL3L1
	CASZ1
	LOC100272146
	MYBPH
	ZZEF1
	GAGE12D
	RPS10P7
	LOC100133893
	ANKRD10
	MED15
	ATOH7
	SPHK2
	KIR3DL1
	NR0B2
	KRT8
	CSF1R
	RNF217
	ZNF668
	UFSP1
	ARHGEF7
	YPEL4
	REXO1
	MYO18B
	SPERT
	IL12B
	MAP4K2
	DAK
	GRAP
	MS4A8B
	C2orf63
	C2orf68
	LDHAL6B
	SERPINE3
	HLA-G
	SURF6
	LMF2
	CERKL
	ZNF114
	IGLL3
	SULT1E1
	PITX2
	FAM160B2
	ZNF821
	HAUS5
	KCNK13
	CBX8
	KRTAP5-7
	C6orf59
	SLC16A6
	NCRNA00095
	RAC2
	ZNF257
	ZNF575
	JUND
	SLC32A1
	MYPOP
	GRASP
	C19orf73
	C1orf200
	ANAPC2
	ZNF815
	TUBB1
	MST1R
	CD300A
	ACSBG2
	CYP11A1
	LOC100286793
	ZNF85
	MTRF1
	KCNK7
	DLEU2
	FCGR1B
	VWA3A
	BCL6
	TCL1B
	SHARPIN
	DAGLB
	FMO4
	ESR1
	TUBA3D
	RAB11FIP4
	DLL3
	CLK3
	SLC13A2
	MCOLN1
	APOB
	RAG1
	L3MBTL4
	FMO1
	FBXO39
	STON2
	CD300LG
	TTC31
	MGC70857
	POLD1
	DNMT3L
	PLCXD1
	GPRC5D
	LPO
	LYPLA2
	ZNF540
	C7orf10
	TTYH1
	PKDCC
	TMEM45B
	E2F2
	FAM57B
	HSPA1A
	MAP3K14
	CN5H6.4
	C1orf204
	MPEG1
	SBNO2
	KIF18B
	SP110
	HAPLN3
	CPSF3L
	CEACAM18
	LOC148696
	LEKR1
	KIAA1383
	VENTX
	PLEKHG2
	MYBL2
	ALOX12B
	RAD9B
	UPF3A
	NOS2
	C12orf53
	KC6
	DDIT3
	OCM
	DMAP1
	C7orf13
	SETD1A
	EPHA1
	TPCN2
	TBX2
	MMP15
	LOC153684
	MGC72080
	TMUB1
	ZNF101
	C4orf39
	C20orf197
	KANK3
	LOC147727
	NR1I3
	HAR1B
	CLDN6
	PRR7
	THAP3
	HEPACAM
	EPO
	SH3D20
	ZNF628
	HIST2H4A
	PADI1
	ATP1A4
	CLEC9A
	LOC100240726
	ZNF773
	NCRNA00235
	GAA
	ULK1
	COL13A1
	SLC5A4
	CGN
	LRRC25
	NT5C
	LAMP3
	SH2D6
	HSD17B2
	PLAC1
	C17orf68
	GPRIN2
	GOLGA3
	CBX4
	C9orf117
	ATXN2L
	RPPH1
	HRH2
	LOC100144603
	PIK3AP1
	CLCN2
	RGS14
	LPXN
	IFIT1
	LOC400759
	MRC1
	PVALB
	FAM102A
	MMP23B
	CA1
	MYLK4
	PQLC1
	NHLRC4
	MCM9
	HEATR4
	KCTD17
	NEK3
	SEC61A2
	PHRF1
	SLCO4C1
	C9orf68
	C10orf55
	TNFAIP3
	GCM1
	ZNF784
	TYK2
	CEACAM20
	LRRC46
	IL10
	HAVCR2
	TMEM81
	ELMO3
	TIAM1
	TNNT1
	CYP21A2
	FAM166B
	TULP1
	AKAP4
	SPAG17
	CCDC24
	RPRML
	KIFC3
	GPR97
	SYT12
	ASFMR1
	FCGR1A
	SIPA1L3
	MRAP
	HRG
	PI16
	LLGL2
	GDA
	ZBTB46
	TET3
	OAF
	DNMT3B
	SLC25A35
	MTHFSD
	PAGE1
	ADCY10
	MAGEB2
	IRS2
	DUSP28
	ETV2
	ATP6V0A1
	LOC440461
	STK11IP
	NBPF10
	SFTPB
	NCRNA00158
	ITPKC
	KCNJ16
	MGMT
	KCNK9
	TNFRSF6B
	DOCK8
	TEDDM1
	C9orf142
	FAM53B
	PCSK7
	GLCCI1
	LOC284837
	CGB7
	NAGPA
	PDDC1
	KRT1
	PKP3
	FBXL15
	PCNXL3
	SCNN1B
	IPCEF1
	C19orf77
	ARHGEF16
	BCL2L11
	JOSD2
	PPP1R12C
	GRM2
	CCS
	KIAA0556
	INHBC
	SLITRK2
	NPL
	DNAJC5
	LOC143188
	RHBDD3
	ATP2B2
	C11orf95
	LEMD2
	GRINA
	HIST1H2BO
	YDJC
	ICAM1
	NEUROD2
	SNORA76
	LPPR3
	LOC642852
	DUSP26
	RALGPS1
	SEMA4A
	FOXK1
	GGA3
	LST1
	TAOK2
	MAD1L1
	CCDC9
	FLJ37453
	GEMIN8P4
	DPEP3
	NARFL
	NAALAD2
	FBXO46
	SLC4A10
	HUS1B
	IGSF6
	KCNK17
	TUBA3E
	KCNG1
	SLC22A18
	SCN4A
	ATF7IP2
	PM20D1
	APOC4
	HCK
	CDK11B
	LHX2
	GRAMD2
	CD163
	NLRC4
	CTSD
	TYROBP
	PRSS8
	C20orf118
	NCF2
	C14orf149
	CDRT4
	HKDC1
	STAG3L2
	CCDC65
	FCGR2B
	ST7OT1
	SNORA67
	C19orf51
	STK4
	CLEC18C
	FAM160A2
	RBP2
	LBXCOR1
	PLEKHH1
	NGEF
	GGA2
	KAT2A
	ZNF594
	HYMAI
	TIGD7
	CLK1
	CMPK2
	ADAMTS14
	IQGAP3
	SIN3B
	NXPH1
	CC2D1B
	P2RX7
	REM2
	MRM1
	PP14571
	TKTL1
	LOC100170939
	FBLL1
	ZCCHC14
	TPCN1
	ZNF589
	IQSEC2
	KRT72
	LOC284009
	IGFBP1
	CYBA
	CCDC61
	HSD17B1
	DIDO1
	CLEC16A
	ZNF580
	WDR8
	ACAD10
	LOC283174
	LOC339535
	ALDH16A1
	DGCR8
	SFRS5
	MLL2
	B3GAT3
	DKFZp761E198
	NFATC2IP
	GUCA2B
	CDH15
	C6orf70
	WDR81
	FAM41C
	PRHOXNB
	SLC25A25
	ALPK2
	FRAT1
	MTMR11
	SERPINB9
	C17orf99
	OR13A1
	ZBTB3
	ARHGEF10L
	HOXA5
	VCX3A
	SLC25A28
	GDPD4
	CDK20
	ICOSLG
	ZNF467
	OFD1
	GNG3
	AXIN1
	SLC13A3
	KCNK5
	TM4SF19
	CASKIN1
	FOSB
	ASXL1
	LRRC37B
	MAFG
	KLK7
	TNNC1
	RBM5
	CD177
	ADH1A
	GJB4
	RPS6KL1
	LTBP3
	SIGLEC5
	EMILIN3
	AQP6
	KCTD13
	ZNF782
	RABEP2
	ARHGEF18
	THPO
	SP140L
	RXRA
	IFI35
	FUK
	EDN3
	DCST1
	COL27A1
	ZNF117
	MICB
	CDK2AP2
	TSEN54
	SHKBP1
	ZBTB7B
	PTH2R
	SETD4
	FGD1
	MMP24
	CEACAM4
	RBM33
	C15orf34
	WDR62
	DEPDC7
	FAM3A
	AKR1C2
	C9orf172
	ZSCAN18
	KIAA1407
	KIAA0649
	LOC55908
	GPR82
	POLE
	SLC4A11
	DGKQ
	TMOD4
	RNPEPL1
	NFKBIB
	FLJ45983
	APOL3
	INHA
	SDCBP2
	DUSP8
	HERC2P4
	NCRNA00203
	SRMS
	WDR45
	OR10AD1
	PGBD4
	TLR7
	IL15RA
	HAS1
	SLC25A42
	C1orf91
	WNT3
	SOHLH1
	PPDPF
	HPDL
	CCL3
	MAST1
	HOXA1
	APOM
	GPR179
	SIGLEC7
	EPN1
	FOXD4L1
	ROGDI
	GUSBL2
	FOXD4L2
	HEMGN
	C12orf59
	WBP2NL
	LRRN3
	F10
	CYP17A1
	KCTD7
	TMEM116
	SEMA7A
	TMEM139
	ERMN
	GALNS
	IL2RG
	NXF1
	C20orf112
	RAPGEF3
	CHI3L1
	FASTK
	VMO1
	SIRT6
	AMY2A
	ZNF606
	JUP
	MATN1
	LOC441455
	WDR16
	FAM27A
	CC2D2B
	CDKN2BAS
	IL12RB2
	FRS3
	ALOX15B
	NAA40
	ZNF547
	POLD4
	COX19
	UGT1A5
	SLC38A10
	ALMS1P
	HLA-DRA
	PYY
	KCNMB4
	FAM186B
	BAHCC1
	TUBG2
	LHX3
	GNG7
	LOC400794
	HLA-C
	MVP
	NCRNA00182
	GGA1
	SH2D1B
	FAM50A
	LCP2
	CMTM7
	SHISA7
	C7orf40
	C4orf21
	NCRNA00167
	MBOAT7
	LHB
	CCL4
	GAST
	ST20
	NR5A1
	ZNF688
	SYP
	EXTL1
	CLIC3
	LOC731789
	ZSWIM3
	UTS2D
	ABHD1
	RGN
	FBP2
	GJB7
	LRRN2
	ITGA10
	MYADML2
	TELO2
	STOML3
	TAF6L
	LOC646851
	NUDT14
	FBRS
	SH2D3C
	CHRNE
	XAGE2
	STX4
	TMEM63C
	FAM69B
	B3GNT4
	ASPHD1
	SH3BP1
	ZNF389
	CD226
	LDLRAD2
	AGAP3
	TSC1
	DHX58
	VMAC
	ADAP2
	CCDC81
	FRMD8
	CTSZ
	CPLX1
	FLJ41941
	GAL3ST1
	SIRPB1
	POU2F1
	LOC100133545
	HIST3H2BB
	USH1G
	MPZ
	RFPL2
	KIAA1543
	CTRC
	EVPLL
	MAPRE3
	GATA1
	SRL
	LAMB3
	TTC7A
	SDHAP3
	CLEC7A
	MBOAT4
	XCR1
	TJAP1
	SH3GLB2
	KRI1
	DNAJB7
	ANKRD11
	ANKRD36B
	ELMOD3
	C2orf61
	C3orf45
	TMCO6
	CHST8
	CEP164
	LRRC14B
	NUMA1
	DCDC2
	ASPDH
	PSMA8
	HSF5
	LOC100128288
	USP20
	ZNF696
	RTDR1
	CHRNB2
	PLAC9
	FBRSL1
	FAM184A
	AASS
	KIAA0195
	CCL16
	AQP12A
	psiTPTE22
	LOC728392
	MYO1H
	C20orf151
	TRMT2A
	TULP4
	LCK
	IL32
	LOC100128788
	GMIP
	DBP
	C21orf2
	ZNF775
	CILP
	FBXL19
	BEGAIN
	PPL
	ZBTB40
	C3orf15
	EFNA2
	GABRB3
	XKR7
	SH3TC1
	PTPRH
	LOC253039
	FBXO24
	MAGEA1
	ADCY6
	LMBR1L
	FGG
	FLJ40292
	GBP6
	DBF4B
	PCNT
	FLYWCH1
	MUTYH
	GALNTL1
	ARRDC2
	CLEC12A
	FLT3LG
	C19orf35
	RIN1
	TOM1
	TTLL13
	SLC31A2
	SLC12A5
	C21orf82
	FAM3B
	ZNFX1
	SIGLEC6
	LUC7L3
	CDC42BPG
	KSR1
	TNNT3
	SFRS8
	CLK2
	ASMT
	KIAA1239
	SLC6A3
	ST6GALNAC4
	COL7A1
	SOX30
	FAM90A1
	HSBP1L1
	ZNF280A
	TAT
	DPP7
	DNAH8
	DHDPSL
	C6orf222
	FCN1
	ODF3L2
	PHLDB3
	PRKCZ
	SCRIB
	CCDC157
	ANKRD55
	ART5
	MMP9
	OTOP3
	LOC100124692
	SNORA81
	C6orf147
	ENPP7
	SEPT7P2
	RTN4RL1
	IFIT2
	FAM173A
	ACADVL
	SEC14L5
	APOC3
	LOC100130872
	LOC93432
	UNC5A
	GMEB2
	ADH1B
	PMS2CL
	CDK5R1
	KIAA0913
	LOC100131496
	FBXO6
	PCDHA13
	NBPF14
	LOC100132354
	LOC148413
	PRSS27
	DLEU2L
	ANO8
	FAM157B
	KIAA1529
	POLM
	ZFAND2B
	PIGQ
	UGT1A7
	RAB33A
	LOC219347
	KRT23
	DGCR10
	E4F1
	DDX51
	LRIT2
	GBAP1
	FTHL3
	LYPD3
	TNRC18
	FAM50B
	LZTR1
	CMAH
	LILRB2
	SBF1
	ZNF681
	TROAP
	ACCN4
	IL28RA
	LOC100271722
	SLC45A4
	SLC22A18AS
	MYLK2
	LY86
	C19orf34
	KRBA1
	LOC730668
	GRAMD1C
	DOCK6
	RAPSN
	DGKD
	IGFL1
	DHRS11
	FOXD2
	CSTL1
	GRAMD4
	TRIM55
	LOC641298
	IKBKB
	IRF9
	IQSEC3
	MORN3
	ZMIZ2
	APOB48R
	FHOD1
	PLA2G16
	SS18L1
	MTVR2
	NOL12
	FBXO43
	TMEM120B
	C21orf90
	ZNF251
	OR7D2
	UGT1A1
	SAMD9L
	LOC284900
	USHBP1
	NEURL4
	EDC4
	EGR4
	GDPD2
	DEF6
	C3orf65
	C15orf52
	FCGR2C
	MAP3K12
	DUSP2
	CD274
	TIGD5
	ZNF513
	RHCE
	FBXW10
	SLC1A2
	C19orf23
	NFKBIZ
	APOBEC3G
	ZNF671
	TMEM52
	CELF3
	FLJ44606
	FANCA
	STAG3L1
	C17orf69
	GOLGA8G
	VPS37D
	LOC121952
	ARAP1
	TFEB
	ITPKA
	LOC401431
	TSC22D4
	FAM65C
	EME1
	SIGIRR
	BTBD12
	UBA7
	CCDC40
	SCARNA9
	LRRC33
	CCDC159
	CLDN19
	SKIV2L
	SLC20A1
	FOXJ1
	MYCBPAP
	ARMC5
	SPTB
	MAGEA4
	RAB42
	UPP1
	?|57714
	NXPH4
	KISS1
	CCDC146
	C12orf56
	KCNN1
	DFNB59
	MAFK
	MUM1
	LAIR2
	MTCP1
	WDR85
	LOC652276
	TRIM63
	CBLN3
	DFNB31
	NPY5R
	FOXE3
	C22orf15
	C6orf25
	HLA-H
	P2RX2
	OR2A9P
	TRAF2
	PPP1R1A
	DOT1L
	NOS3
	NICN1
	APOA4
	PAK7
	RHBDF1
	ING5
	CEBPA
	OR2A4
	EFHC1
	IGHMBP2
	C11orf86
	DOK4
	FAM183B
	ID1
	C14orf176
	GIYD2
	SIRPB2
	SIGLEC12
	PPP1R13L
	SCARNA6
	SHBG
	ZNF837
	RAD51AP2
	CDHR5
	KIAA1908
	HCP5
	TXNDC3
	CPT1A
	SILV
	KRTAP5-8
	TGM2
	IFITM5
	KLHL35
	DPP4
	GPR89C
	IL22RA1
	ITIH1
	NCF4
	HSPB9
	ARC
	LOC100129534
	ZNF75A
	SLC12A7
	MAP3K11
	SLC13A5
	GGN
	C3orf71
	RHOXF1
	ZNF785
	XIRP1
	C14orf68
	CORO6
	RASA4
	HIST1H2BH
	USP35
	FTCD
	SLC39A5
	CIDEA
	C11orf9
	RARA
	ALG11
	C1QTNF4
	TRMT1
	SMOC1
	C17orf96
	LOC440356
	INO80B
	PVT1
	LOC729991-MEF2B
	HCG2P7
	GOLGA6L1
	C2CD4B
	LY6E
	XAGE1D
	TPRN
	TRPC2
	CACNG6
	SLC6A9
	LOC100131691
	MOCS1
	MAL
	ZSWIM1
	GIT1
	FLJ42627
	RTBDN
	NCRNA00202
	SGK2
	HSD17B13
	FAM23A
	PSPN
	ESPNP
	GFRA2
	FAM115C
	SLC12A9
	TPPP
	SLC30A3
	ACOT8
	NBPF16
	BTN2A2
	HOXC4
	WNT6
	SULT1A1
	HBQ1
	TNFRSF9
	C1orf38
	GPR109B
	FLJ37201
	OIT3
	KIAA0226
	PDE6A
	SHANK3
	CSAG2
	C9orf109
	PHACTR1
	C20orf117
	PTK2B
	LAPTM5
	TRIM69
	TMC6
	IL27
	STAR
	ITPR3
	LOC202781
	AGPAT2
	BTN3A2
	RAB40C
	ADRA2A
	LRRC45
	PLK5P
	LRGUK
	C17orf62
	CEP152
	ADA
	SPHK1
	PRPF40B
	ADM2
	PPP1R9B
	HOXC10
	SFRS14
	SLC47A1
	ERAS
	ANKZF1
	PKD1L2
	CD83
	SPG7
	C10orf111
	KIAA1324L
	RPA4
	BTN3A1
	GFOD1
	GLTPD1
	SHROOM1
	GPR157
	C19orf18
	DENND4B
	MORN1
	EVI2B
	IKBKG
	CDK11A
	HOXA4
	KRT40
	THRSP
	GRTP1
	CAMP
	STX11
	CCDC85B
	RCSD1
	ALPL
	CHRNG
	HOXC5
	C17orf66
	MLLT6
	C1QC
	TDRD6
	RFNG
	SNORD10
	TTC36
	CMKLR1
	TRABD
	PDXK
	TAP1
	DMTF1
	TNFSF13B
	C10orf79
	SCARNA16
	C7orf4
	FADS3
	RNF166
	CA7
	KCNH8
	PRR24
	OMG
	OR2A1
	MT1G
	EPB41L3
	LIPE
	FERMT3
	GPX3
	DRD5
	NFATC1
	LBP
	NTS
	WDR93
	CCDC120
	SNX21
	CDSN
	CCM2
	EHBP1L1
	HIATL2
	SCARF1
	SH3BP2
	CUZD1
	ZNF341
	PQLC2
	NECAB2
	BTN2A3
	C7orf27
	MTTP
	SRRM2
	C10orf91
	LEP
	LOC100286844
	LOC151009
	ZC3H3
	BMF
	IRF1
	KCNV2
	POM121L10P
	TH
	SNHG11
	HGS
	MS4A15
	SCAND1
	VEGFA
	TUBAL3
	DGKZ
	C14orf182
	OTUD3
	TMEM191A
	ZC3H12A
	VWDE
	MX2
	TMEM160
	OSGIN1
	CEACAM19
	COLEC11
	FNBP4
	COMTD1
	DPY19L2
	ALX1
	PPBP
	COL17A1
	PITPNM1
	ABCA6
	CAPN8
	ASPRV1
	MIIP
	AKR1CL1
	USP2
	CPAMD8
	MAP3K10
	SNHG1
	HIST1H2BJ
	NISCH
	ZNF646
	KLRG1
	AQP7P1
	LOC100133985
	C9orf37
	LIF
	THBS3
	SLC6A12
	SYNGAP1
	C2CD2L
	TEP1
	TMEM180
	TNF
	SLC9A3R1
	MAGEA9B
	RAB3IL1
	ARHGAP15
	ZNF385A
	NECAB3
	LOC100130987
	ANKK1
	ZFYVE27
	ABTB1
	OAS2
	L1CAM
	NBPF9
	LOC100131551
	GBGT1
	C1orf51
	GRAP2
	ZNF256
	TIGD3
	MLL4
	C17orf67
	FCAMR
	CNDP1
	PRSS50
	RIMBP3
	C16orf48
	CCL14-CCL15
	FAM53A
	SDS
	C8orf39
	PALM
	MAGIX
	FLJ13197
	HIST2H2AA3
	ZBTB17
	ANKRD13B
	MAGEA5
	TAPBP
	FOXD4L6
	TIMD4
	C17orf70
	PRKD2
	LOC100271836
	PRKRIP1
	MFSD3
	HIST1H2AE
	GATSL2
	PHACTR3
	SLC17A7
	DVL1
	CETP
	DPEP1
	ABCC3
	LOC100128573
	FAM27C
	OR2B6
	GSDMD
	LRRC37A
	GPR55
	TRPM2
	GMFG
	LOC100134368
	MGAT5B
	C7orf47
	GBP4
	FAM176B
	LPHN1
	MC1R
	C16orf55
	LOC154761
	LOC391322
	NOL3
	CYP2B6
	GAPT
	CD80
	TTC14
	HAAO
	EML3
	ANKRD19
	RAB40AL
	CPA2
	C14orf115
	CD33
	C19orf6
	CYP4F8
	SPATA2L
	HIVEP3
	KIAA0284
	CYTH1
	RELT
	CATSPER1
	CSF2RB
	SLC26A11
	ACE
	SNHG4
	HIST1H2BD
	SNRNP70
	LOC90110
	LOC220594
	KLRG2
	ASGR2
	OGFOD2
	EXOC3L
	MSTO2P
	DCUN1D2
	GCNT7
	DTX1
	F5
	LOC646982
	APOBEC3D
	IL20RB
	HIST1H2AG
	CEACAM21
	CGB
	PGS1
	VSIG10L
	SPSB2
	GALNT14
	CASS4
	CES2
	ATG2A
	HGFAC
	GP6
	BACH2
	CXorf21
	TCL6
	HPCA
	FMNL3
	HOXD3
	SEMA6A
	RPGRIP1
	SLCO2B1
	GATS
	SAMD10
	ARSA
	CEACAM3
	ACTL8
	HIST1H4H
	FLT3
	JPH3
	MGC12982
	GSDMB
	GRIN2D
	LGALS12
	AQP5
	PCBP3
	RTEL1
	PLEK
	NPHP4
	SLC22A4
	QPRT
	RASGRP3
	MT2A
	LOC100127888
	DPF1
	TCAM1P
	C12orf71
	ABCC5
	TEKT4
	ITGAM
	TTLL2
	TRADD
	GDPD5
	PLCG1
	LOC645676
	RASSF5
	STX1A
	SPDYC
	N4BP2L1
	C17orf90
	FXYD7
	ZNF345
	HLA-DPA1
	CDK18
	CD84
	LOC100129387
	CPVL
	GCET2
	LOC401588
	BCORL2
	DQX1
	UCKL1
	LOC388796
	SLC6A13
	FLJ35390
	C1orf186
	LOC723809
	SLC14A2
	TRIM78P
	ALDH3B1
	SGSM2
	JSRP1
	CYP2B7P1
	KNG1
	CGB5
	INCA1
	FTH1
	EFCAB4A
	PAPL
	TMEM132E
	SLC17A4
	GET4
	XIST
	CLSTN3
	LOC100240735
	GDF9
	DHX34
	TNXB
	NOD2
	GATSL1
	AURKC
	SLC15A3
	ENPP1
	CLCN1
	C17orf46
	MPP1
	KRT16
	DMBX1
	IL5RA
	RSPH4A
	CD4
	RCN3
	GRIPAP1
	SUZ12P
	FOSL1
	BMS1P5
	LOC100130386
	LIN7B
	HSD17B7P2
	PSD2
	C17orf73
	MYO9B
	SLC22A13
	ELFN2
	HDAC6
	C17orf65
	CD53
	SIRPA
	APOL2
	CPSF1
	WNT8B
	MDS2
	SRRM3
	CORO7
	CDH12
	DNASE1L3
	ARRDC1
	EN1
	HIST1H4I
	GBX2
	LILRB3
	SFRS18
	FAM118A
	RRN3P2
	NLRP4
	AFARP1
	ALS2CR12
	HLA-B
	FLJ26850
	DDX26B
	MYBPC3
	CLEC10A
	SEMA4D
	GSTM1
	UPK1A
	PHLPP2
	NANOS3
	CCL4L2
	ATG4B
	MGC16703
	RNF39
	MYBL1
	MIXL1
	PSORS1C1
	AP1G2
	CD163L1
	UCA1
	GPR75
	SLAMF8
	PHKG2
	AKNA
	LRRC37A2
	SLC5A5
	DOM3Z
	C6orf27
	HDAC5
	SMC1B
	PTH1R
	DIO1
	SNX20
	CDRT1
	ORAOV1
	C22orf27
	RALGDS
	FAM43A
	CYHR1
	PIM1
	BCAN
	P2RY13
	SLC25A2
	NBEAL2
	LOC339674
	GNGT2
	LOC100271831
	GCNT2
	DEFB1
	HIST1H2AK
	PPM1E
	CCHCR1
	MATN4
	ALKBH6
	STARD3
	GDAP1L1
	FIGF
	PROC
	MCART6
	LOC100303728
	GRB7
	WT1
	C6orf201
	TMEM89
	COL29A1
	MEP1B
	KCNS2
	HAPLN2
	NCRNA00092
	KLRD1
	PIGL
	DKFZp434J0226
	ARHGAP27
	LOC202181
	LOC100130581
	SCRT1
	CCNL1
	GPR83
	DGCR5
	RGS19
	CELF5
	SNHG9
	ARTN
	ADAMTSL5
	TMIGD1
	POU4F1
	ADAT2
	HBA2
	LOC728875
	C15orf55
	NPY1R
	ZNF337
	PARP14
	RAD52
	OXCT2
	ABI3
	CLDN11
	PLCB3
	ACSM5
	ZDHHC8
	SLC25A29
	PNPLA2
	BAIAP2L2
	ABCA8
	DSG3
	ZNF439
	SNORA8
	MMP19
	GPR143
	ZNF224
	PRDM15
	HIST1H3E
	ZNF841
	NOD1
	PLA1A
	PHOSPHO1
	NPB
	LOC100190938
	ZFP41
	CD101
	RAB17
	PILRA
	ADCY7
	WASH2P
	DGAT1
	KIAA1530
	GOLGA8C
	SCRN2
	LOC440173
	STK36
	TNFRSF1B
	RAB4B
	FAM113B
	C21orf81
	LGI4
	INTS1
	RASGRP1
	KIR3DL2
	FCGRT
	CLEC4F
	FAM83H
	OASL
	ULK3
	CYP27B1
	MS4A10
	PKD2L1
	PRCD
	RSPO4
	AZI1
	SELO
	TP53I13
	MSH4
	GNMT
	TMEM80
	SCARNA7
	C11orf61
	ZNF418
	ZNF549
	HIST1H1D
	GHRL
	CYP4F22
	SLC13A4
	THEM5
	KLRA1
	IL2RA
	HIST1H4E
	LOC284632
	XCL1
	DAO
	RASSF7
	ZNF514
	GGT8P
	IER5L
	FLRT1
	LOC728743
	SEMA6D
	GPR115
	ROBO3
	F8A1
	NBR2
	SELL
	CTU1
	PTCRA
	MESP2
	ZNF517
	KLRC2
	C14orf148
	RRP7B
	PDE6B
	LTF
	CDHR1
	USP49
	CTSA
	SLC7A5P1
	LOC389458
	HIST2H3C
	NCRNA00169
	C20orf106
	C9orf24
	ANKMY1
	KPNA7
	DOCK10
	HOXA3
	GABRA3
	CCDC39
	DPRXP4
	FAM83A
	LOC389634
	ITGA3
	CD74
	ALOX12
	C20orf203
	TFEC
	FLJ42875
	RASA3
	KCNQ5
	AP3B2
	CST6
	MDM4
	PLTP
	INPP5E
	SIGLECP3
	GZMB
	FAM157A
	CD69
	HEPHL1
	HCN2
	HHIPL2
	PRR5
	TIGD1
	TRIM74
	NLRP7
	SLFN14
	WASH5P
	LOC200030
	LY6G6C
	TAZ
	ARFRP1
	ATP6V1C2
	HIP1R
	RASSF4
	TTLL9
	C19orf60
	FAM71E2
	OCLM
	CXorf50B
	RSAD2
	HES7
	EXD3
	IFFO1
	ARFGAP1
	LOC644165
	SAA4
	LAT2
	ZFPM1
	PKHD1L1
	NR1H3
	MAN2C1
	GIMAP5
	IMPG1
	CD8B
	FHAD1
	C6
	MAP3K8
	TMIGD2
	FAM101A
	SFXN5
	FAM122C
	LOC80154
	PLXNB1
	FGFR3
	LOC220729
	ARGFXP2
	NELF
	TRIM46
	REEP6
	SEMA3B
	ALB
	ABCD1
	EMID2
	PLD4
	KIF21B
	TRIM52
	C14orf49
	PKD1
	PLAG1
	HLA-DQB2
	CYSLTR2
	ATP1A3
	FLJ43663
	IRF3
	LTC4S
	SPOCK2
	HVCN1
	RASGRP4
	RAB39
	PPFIA3
	COL23A1
	RHBDF2
	SPDYA
	LAMB2L
	GGT7
	SPAG4
	NPW
	HOXC6
	SPTBN4
	CAPN10
	NFAM1
	MYH14
	ASGR1
	ITPRIPL1
	SLC25A41
	HLA-DPB2
	CCDC142
	GLYCTK
	RNF112
	ISG20
	MYO18A
	C1QB
	FAM20A
	SLC3A1
	ACAD11
	RAB24
	TRIM67
	NCKAP1L
	TNFAIP8L2
	ZNF141
	AIFM3
	NKPD1
	CCR2
	G6PC
	NPSR1
	BSN
	EPHA8
	PTPN6
	ITGB2
	VWA5B1
	PSMB9
	C21orf29
	TBX19
	SLC39A4
	KLRC3
	SNAPC4
	ARHGEF1
	EP400NL
	ANKRD20A3
	BATF2
	PPP2R3B
	P2RX6
	CUL9
	ZNF83
	CNIH2
	HOXC9
	SLC2A6
	NEURL2
	G0S2
	LILRA6
	PIM2
	ZNF512B
	C7orf43
	OBFC2A
	GPR17
	HSPA6
	ADAT3
	CD1D
	WBSCR27
	GPAT2
	GGTLC1
	CBS
	C13orf16
	RPL36A
	NTF4
	LRCH4
	FANK1
	ARHGAP39
	DPY19L2P2
	ZNF169
	EPS8L2
	P2RY6
	C4orf48
	LOC148709
	UBQLNL
	GGT1
	CCDC130
	VWCE
	STK31
	SELPLG
	MMP17
	SIGLEC11
	SFMBT2
	LOC400696
	ABCA2
	LOC100190939
	FAM92B
	PMS2L11
	VN1R1
	C6orf227
	EPHA10
	NXF2
	FLJ10661
	LOC283050
	RNFT2
	SFTA2
	CDH26
	RARRES3
	GLTSCR1
	BTNL9
	RHBG
	LOC100302650
	LYL1
	DDX11
	LOC643719
	AMY1A
	KRTAP5-2
	TAS2R4
	EZH1
	POLR2J4
	SIPA1
	HIST1H2BF
	SFRS17A
	C8orf44
	HIST1H1C
	TDRD10
	HSD17B14
	GAPDHS
	HMOX1
	WDR88
	TXNDC6
	SNHG10
	CDHR2
	ANKDD1A
	PLIN5
	TMEM175
	LDHD
	LOC100132832
	PTCH2
	MEFV
	SIGLEC16
	HAMP
	KLK8
	RHD
	DUSP5
	POLN
	LOC80054
	C1orf126
	PYCARD
	FAM70B
	KCNJ4
	SLC35E2
	TP53AIP1
	HIC2
	SLA
	GAS6
	ABCD2
	PRH2
	SULT1A3
	ALX3
	AOC2
	CLDND2
	KIAA0907
	SCARNA2
	GDPD3
	SLC9A8
	CD28
	LAIR1
	APC2
	SYTL3
	METRNL
	C5orf39
	PLEKHG4
	MYBPHL
	C20orf107
	SLAMF6
	TREML2
	STAT2
	SEMA6C
	BST2
	ZNF37B
	TMEM86A
	SLC5A12
	C1orf177
	NPEPL1
	CEP250
	MT1F
	KCNMB3
	SPPL2B
	MT1DP
	ZNF497
	GP5
	ZBTB48
	GOLGA6L10
	NPAS1
	ANXA9
	TRIM54
	IFI44L
	TRANK1
	CLCN7
	PNLIPRP2
	KCNK12
	SYN3
	EPS8L1
	PARP12
	EPPK1
	TLR6
	CEBPE
	LOC440905
	FAM131C
	GOLGA6L9
	MARCH1
	ZNF335
	ABCA9
	CRIP3
	OPRL1
	PREX1
	BIN2
	TRPV6
	RRN3P3
	SPOCD1
	C15orf27
	IL6R
	KCNJ12
	BNIPL
	C1orf159
	TSSK4
	ABCA17P
	CCL22
	NDOR1
	LOC286367
	CLDN20
	SOLH
	TAP2
	MGC23284
	CDRT15P
	FGD3
	LCP1
	C9orf169
	ZDHHC19
	HOXA6
	TNFSF8
	OTOP2
	C21orf58
	IL18BP
	ZNF814
	CD40LG
	MAP1LC3A
	HAR1A
	KISS1R
	IFI30
	BTNL3
	UGT1A3
	C11orf42
	TOP3B
	CCL23
	KLRC1
	UNC13A
	GRIN3A
	AKR1C1
	UNC93B1
	CECR7
	FAM22F
	MBL1P
	CCL13
	NEB
	FOXP3
	FAM183A
	SLC19A3
	CAPN11
	POU5F1B
	KLRB1
	C10orf105
	C6orf81
	MDK
	PPP1R16A
	LRRC14
	CSAG1
	ACBD4
	NFKBIL2
	MUC6
	GPR109A
	VAV2
	GSTM2
	SPSB3
	SPI1
	SLC4A3
	BAI2
	FGF9
	DGKA
	UBD
	RHOT2
	KRT4
	C19orf66
	MUSTN1
	SYNGR3
	RHEBL1
	SLC12A3
	C17orf60
	AHRR
	LOC440896
	ATXN7L2
	C21orf125
	PSD4
	CRYBB2
	ATP8B3
	CEACAM22P
	ANKRD20B
	NCRNA00181
	TREML1
	PPM1N
	GPR113
	MGC16121
	GIMAP1
	C6orf164
	P2RX1
	GRAPL
	SLC10A5
	PRKCB
	KCND1
	EGFL7
	HIST1H3D
	ACOXL
	C9orf131
	PFKFB1
	ACSF2
	ALPPL2
	FEV
	CD164L2
	GPR15
	PDE1B
	C15orf28
	AOAH
	CATSPERG
	U2AF1L4
	RNF208
	RDH16
	C16orf86
	HIST1H2BG
	ARL11
	CD200R1
	DNAJC5B
	SNORD1C
	MCOLN2
	PPM1J
	DENND1C
	MSLNL
	C1orf162
	SFRS16
	UCP3
	ALOX15
	LOC162632
	NCR1
	C6orf134
	LOC100287227
	SUSD3
	DCAF4L1
	SIRT7
	OBP2B
	KRT14
	TSPAN10
	PLAC4
	LOC100133612
	A1BG
	OTOA
	SH2B1
	CAMK2B
	MAGEA11
	IRF5
	C9orf96
	PTK6
	RNF213
	NLRP2
	ACP5
	HLA-DMB
	FAM26F
	CCL18
	ITGB7
	PRDXDD1P
	UNKL
	TAGAP
	HLA-DPB1
	GFI1B
	LOC284551
	SPAG8
	MFNG
	TMEM184A
	PAQR6
	LASS4
	MYL5
	ZMYND15
	SRCIN1
	C3orf42
	PIPOX
	HLA-DMA
	DOK2
	SUGT1L1
	SYTL1
	LOC388588
	RUNDC3A
	LOC151534
	TMEM151A
	SALL4
	P2RY4
	MEI1
	GOLGA6L6
	OPLAH
	CPLX3
	MAST2
	CD300LF
	GJB5
	SOCS1
	FGR
	HOXC8
	PARP10
	C17orf87
	TSSK6
	GOLGA7B
	SSTR3
	PAX8
	PPP1R3F
	SLC16A5
	ZFYVE28
	PASK
	SLC11A1
	AGXT2L2
	SIGLEC14
	CHRM5
	SLC30A10
	LEAP2
	CECR1
	TTLL6
	JMJD7-PLA2G4B
	CRYBA2
	SLC4A9
	DHDH
	ZNF682
	KRT81
	KCTD19
	SSTR2
	DIO3OS
	DUSP5P
	CLCN6
	SULT1A2
	LRRC16B
	PDZK1P1
	JRK
	LTK
	C1QA
	RPS15AP10
	CYP2W1
	NINL
	ISYNA1
	LOC400931
	SLC6A16
	RBP5
	ZCWPW1
	KIRREL2
	B3GAT2
	LILRP2
	GUCY1B2
	KLRC4
	HOOK2
	LOC100272217
	TLX2
	WASH3P
	INSL3
	KRT12
	MAPK11
	LOC149134
	RAB39B
	PAPLN
	SOX8
	C1orf152
	MGC16384
	NKTR
	SUV420H2
	KRT86
	LOC388692
	BCL11B
	INPP5J
	ADH4
	SLC25A45
	MYO15A
	CNKSR1
	GGT3P
	RASL10A
	CNGA4
	C16orf54
	SH2D2A
	LOC654433
	FAM22G
	PTPRC
	RECQL5
	MT1A
	GLTPD2
	MFSD7
	RAPGEFL1
	PSCA
	IDO2
	CNTD2
	F7
	ITGAD
	AMIGO3
	PYY2
	DNAH12
	C21orf15
	SPACA3
	CHD5
	TSNAXIP1
	LOC285830
	SLC2A5
	CYP27A1
	FYB
	C14orf139
	HOXC13
	LOC100216545
	ASCL2
	EPSTI1
	LILRB4
	FLJ10213
	PAOX
	NRADDP
	LOC389333
	PSORS1C3
	HSD3B2
	TAS1R3
	ANKRD9
	STAG3L3
	TAS2R20
	RASA4P
	C19orf69
	C6orf163
	LINGO3
	COLQ
	GRIN3B
	KRT15
	HSH2D
	FXYD2
	CD244
	NEU4
	NRXN2
	HEATR7A
	ZNF296
	PPP4R1L
	MAST3
	CD48
	ESPNL
	LOC653786
	ICOS
	CCL8
	COL28A1
	STX16
	LHX4
	WIT1
	CD180
	GRAMD1B
	DISP2
	RBM6
	KLK14
	SPDYE8P
	PRSS30P
	SPDYE7P
	ISG15
	CDA
	ANKRD33
	H2AFB1
	DLX3
	TRHDE
	ARHGAP25
	PNPLA1
	SCT
	RHPN1
	SFI1
	RSPH10B2
	ITGA2B
	TAS2R14
	IL17REL
	TAS2R5
	APOBEC3A
	BRSK2
	LOC642826
	ADCY4
	ABCB11
	KIAA0415
	POU3F1
	NPHP3
	TMPRSS9
	DENND3
	PLAC8L1
	LRRC29
	BEND4
	MYBPC2
	ZNF707
	ZNF137
	GPR25
	C16orf5
	C1QTNF8
	LOC91450
	ADAMTSL4
	DLGAP3
	NLRP9
	PCK1
	CCDC42B
	LSP1
	NOXA1
	SLC1A7
	CD3G
	SNHG3
	ABCA5
	CLECL1
	GABRR2
	HIST2H2BF
	BEST1
	RHOH
	FGF19
	XCL2
	ETV7
	C7orf51
	C6orf15
	SLC6A20
	WNT1
	AMDHD2
	SLC16A8
	ATP6V1B1
	PLEC
	LOC400927
	DLEC1
	OGFR
	TMEM198
	BTBD19
	AMZ1
	IL11RA
	CORT
	PPP1R16B
	ANKRD13D
	LRIT3
	OSCAR
	NHLH1
	CAPS
	SRRM5
	C10orf125
	PLEKHM1P
	LOC100132215
	SLC45A2
	MZF1
	HIST1H3H
	ZGPAT
	NAT8L
	CDKN2A
	LIME1
	CCR9
	HOXD4
	ACAP3
	SNX32
	KIR2DL4
	SYT2
	PRRT4
	HEXDC
	BFSP2
	TBC1D3
	ADIPOQ
	KLKB1
	QRICH2
	CORO1A
	CNTD1
	BMS1P4
	FAM116B
	TCIRG1
	NEK8
	CIDEC
	DSCR9
	LOC400752
	SLC7A7
	TNFSF14
	WDR90
	KMO
	POLR2J3
	TSNARE1
	C3P1
	FAT2
	CSF2RA
	MAGEA12
	WIPF3
	ARGLU1
	FAM73B
	GALNT9
	PPFIA4
	FBXL16
	CENPT
	CCR4
	VAV1
	NGFR
	BTK
	ALPI
	RRN3P1
	ATAD3C
	C1orf127
	KCNH3
	SCTR
	BREA2
	LOC286467
	UBE2Q2P1
	CLEC4GP1
	CSAG3
	GRID2IP
	CD52
	FLJ12825
	C5orf56
	TMPRSS6
	CABP1
	HLA-L
	NAIP
	PRIC285
	FUT7
	DTHD1
	IGF2BP3
	FAM113A
	SPIRE2
	LOC283922
	KIAA0467
	EEF1A2
	PRG4
	C2orf85
	CILP2
	C19orf71
	FABP3
	SEC16B
	MT1H
	TXK
	LGALS2
	C16orf3
	PTGDS
	C17orf47
	C10orf116
	TMEM150B
	FAM83C
	HCLS1
	C16orf7
	CELSR3
	C16orf93
	ZC3H12D
	SVOPL
	NAPRT1
	LMTK3
	PIF1
	TMEM145
	SMTNL1
	MYH15
	C10orf110
	ANKRD58
	ABCA10
	UAP1L1
	AMICA1
	CA4
	CYP2C8
	IL10RA
	SERINC4
	YPEL3
	MIB2
	PMS2L3
	KCNJ14
	GATA3
	MOGAT3
	FBF1
	OSTBETA
	WNT3A
	SLC38A3
	LUC7L
	ECHDC2
	PIP5KL1
	TMEM178
	C4orf44
	GGTLC2
	MYOM3
	SOAT2
	MS4A14
	OGT
	GAB3
	SAA2
	HOXA2
	TIFAB
	LOC143666
	HLA-DQA1
	IL4I1
	CFD
	C7orf61
	C17orf86
	THSD1P1
	THEMIS
	PAN2
	CCL17
	COL9A3
	TREX2
	NR6A1
	MT1M
	LBX2
	DNASE1
	C15orf62
	PLEKHN1
	C19orf38
	C17orf57
	TMEM132C
	TMEM149
	CCDC108
	IDO1
	KIAA1751
	CROCC
	HIST4H4
	ATAD3B
	CYP4F12
	CAPRIN2
	HOTAIR
	KIF12
	SAA1
	CSF3R
	C1orf170
	ADAMTS10
	SP6
	EVPL
	SLC37A2
	LOC440944
	APOA2
	TARP
	CYP2C19
	MAGEA2
	TTC16
	LY6G6F
	CCDC57
	CD40
	MSLN
	LRRC39
	LOC399744
	ARRDC5
	TNFRSF8
	VTN
	GUCA1B
	C14orf180
	FSD1
	BTN1A1
	FLJ33360
	PTPRVP
	PRR5-ARHGAP8
	LOC648740
	SDHAP2
	IDUA
	LCN10
	LOC729603
	HLA-DQB1
	UBXN11
	ADHFE1
	TF
	ABHD12B
	OMP
	CFP
	STAB1
	P2RY10
	TUBA8
	PIWIL1
	CALML6
	CXCR6
	ZNF789
	IL16
	SECTM1
	KATNAL2
	?|388795
	PLEKHG5
	NPPA
	PRKCG
	NAALADL1
	ASB16
	PDZK1
	HDAC10
	SLC44A5
	C11orf66
	CHTF18
	TCHH
	OBSCN
	C17orf56
	STAC3
	PLAC2
	CCR10
	APOC2
	ADCK5
	ZNF276
	VAMP1
	LY6G6E
	ASPG
	ZNF334
	TBC1D3C
	HSFX2
	CAMKV
	TNNI2
	SYT8
	P2RY11
	SH2D5
	TNFAIP2
	HDC
	AQP7
	FAM71F2
	LCNL1
	LOC728989
	DENND5B
	SLC23A1
	SARDH
	EVL
	ACHE
	PRODH
	GPR114
	NPIP
	STMN3
	CCDC116
	RFPL3S
	HLA-DOA
	SDHAP1
	KLC3
	FRMPD1
	MX1
	UPK2
	LRDD
	HERC5
	TRPM6
	LOC283663
	SH2D1A
	UNC13D
	NEUROD1
	C3orf35
	CCDC84
	TIAF1
	CACNA2D4
	GNG4
	HOXC11
	C19orf76
	OXER1
	NOTUM
	LOC256880
	RAD9A
	CXorf65
	PPP1R3E
	C19orf26
	TUSC5
	NCRNA00115
	AKR7L
	LOC100288778
	APOBEC3H
	EBI3
	SLFN12L
	FCHSD1
	TBX6
	HLA-DRB1
	CACNB1
	CDH16
	C5orf58
	JAG2
	AFF2
	KIAA0664P3
	GTSF1
	RECQL4
	FAM78A
	GCGR
	RHBDL1
	WFDC10B
	TNFRSF14
	CHST13
	PRSS53
	SLAMF1
	SLFNL1
	DIO3
	TNFRSF4
	C3orf47
	ADORA2A
	LRMP
	APBB3
	PANX2
	HLA-DRB5
	CRIPAK
	DDX11L2
	CALB2
	TP73
	CARD14
	KCNK15
	SIGLEC10
	SNAI3
	IGSF9
	IRF7
	ANKRD36
	LCAT
	HBA1
	HAL
	WISP2
	SLC22A1
	HLA-J
	FBXO44
	RPL32P3
	RUNX3
	CYTH4
	SPDYE1
	GVIN1
	C22orf36
	CXCL9
	LOC146880
	WNT10B
	NCRNA00173
	DNM1P35
	TCTEX1D4
	C9orf163
	TAF1C
	PLEKHF1
	DERL3
	RPL23AP64
	PLB1
	PIK3R6
	SPRN
	LOC100130238
	ZNF692
	TUBGCP6
	C2orf54
	UPB1
	RAB37
	C22orf34
	GPC2
	AMPD1
	LOC339047
	GIGYF1
	DGCR9
	C1orf61
	FRMD1
	APBB1IP
	TFAP2E
	FLVCR2
	AMH
	C22orf43
	FITM1
	MICAL1
	AGAP5
	HCST
	FBXL6
	SASH3
	RIMS4
	PTPN22
	FCHO1
	CCDC64
	TSHR
	IL12RB1
	CDK5RAP3
	SLC22A20
	LILRB1
	MGAM
	CRTAM
	ANKS3
	KRTAP5-9
	YBX2
	TMEM91
	ECHDC3
	SPN
	SPATC1
	CKMT2
	MAPK12
	METRN
	GLI4
	KCNH4
	C17orf55
	NEIL1
	FDPSL2A
	ARHGAP33
	C20orf195
	CYP4F3
	AVIL
	HTRA4
	PLXNA3
	IFNG
	PRSS36
	TYMP
	WDFY4
	SPDYE5
	SPIB
	DBH
	MYO7A
	PIK3R5
	CD2
	POM121L9P
	TNK2
	LRP5L
	NCRNA00201
	KREMEN2
	NRN1L
	TAC3
	FMNL1
	BEST4
	FAIM3
	?|645851
	SLC26A1
	XAF1
	PDZD7
	MMEL1
	LOC150776
	TRAT1
	HRASLS2
	NPHS1
	CCR5
	ALOX12P2
	KCNQ1OT1
	TNNT2
	P2RY8
	MICALL2
	AFG3L1
	TM4SF20
	S1PR4
	FCRL4
	TSIX
	HMHA1
	TSPAN32
	GNB3
	IL2RB
	LOC150197
	LIMD2
	HCN3
	JAKMIP1
	DOC2A
	DNM1
	LILRB5
	ADAM8
	NCR3
	DPEP2
	FGD2
	HAPLN4
	EMR1
	STAT4
	BCO2
	GATA5
	TTN
	NAPSB
	ALPP
	TTC18
	LOC100129637
	TRIM17
	ZNHIT2
	MPP3
	EOMES
	SCAMP5
	FAM156A
	FGF17
	FLJ37307
	OTOF
	LOC390595
	WDR52
	ENGASE
	NRBP2
	CEL
	IKZF1
	TLR10
	LTA
	CACNA1F
	LOC100130557
	DOCK2
	ITK
	PLIN1
	PRR22
	RYR1
	PSTPIP1
	NAT8B
	LOC283314
	TMEM37
	FLJ45244
	CDK10
	MEGF6
	APOC1
	ZNF862
	KLHL31
	GPR171
	ODF3B
	LOC100270804
	CCDC114
	PDE6G
	PRSS21
	CD3D
	LOC100272216
	TTC21A
	SH2B2
	AMT
	LOC100133161
	SLC6A19
	KIAA0895L
	CTLA4
	MYO1F
	PLGLB2
	PACSIN1
	PLA2G2F
	ANKRD23
	SLAMF7
	SIGLEC8
	CDH23
	SERPINA9
	ZIC5
	MYO15B
	UCN
	CARD11
	WAS
	AGAP7
	PALM3
	ICAM4
	SULT2A1
	LILRA4
	TRIM31
	SIT1
	HLA-F
	C7orf52
	AMN
	VGF
	POU2F2
	SLC26A3
	CYP2E1
	FAM13AOS
	CHRNA10
	TTBK1
	D2HGDH
	EPHB6
	R3HDML
	ACCS
	OSBPL7
	HK3
	CD6
	AICDA
	POU2AF1
	COL4A4
	DOK3
	FSCN2
	LOC254559
	GRIN2C
	ESPN
	TRPV1
	PLA2G6
	PSORS1C2
	APOA1
	SCARNA17
	SLC22A11
	LOC100131193
	CROCCL2
	ESR2
	SLC7A10
	B4GALNT4
	FAM159A
	TLX1NB
	TNFRSF17
	C21orf129
	TMEM151B
	C20orf135
	RHOF
	AGBL2
	FAM193B
	TMEM156
	PCOLCE2
	FAM65B
	LOC541473
	AATK
	GNLY
	TRIM66
	SPACA4
	C14orf181
	MGAT3
	C1orf63
	IKZF3
	OCA2
	GZMA
	FLJ45445
	LOC96610
	NCRNA00085
	CLEC17A
	AGAP8
	FBXO41
	LTB
	ANPEP
	GOLGA6L5
	KCNA3
	AIM1L
	CD3E
	NAGS
	BTLA
	SLC25A27
	TCTE3
	GPT
	GHRLOS
	C6orf123
	PROZ
	CHI3L2
	ANKRD24
	IL18RAP
	GPR174
	C5orf20
	STAG3
	LOC100188949
	PDIA2
	STRC
	RGL4
	CD96
	FBXL8
	LOC643008
	GPR132
	C1orf220
	DUSP15
	C8G
	MESP1
	KCP
	B3GAT1
	GOLGA2B
	CELF6
	CD160
	TBC1D3H
	LRRC56
	MIR155HG
	ZNF767
	CATSPER2
	BZRAP1
	SAMD3
	ANGPTL6
	SPDYE6
	AGAP4
	FAM18A
	SCARNA12
	LRFN1
	ARHGAP30
	LOC606724
	NLRP1
	PI4KAP1
	NCCRP1
	FCRL6
	C19orf36
	EGFL8
	ACCN3
	LOC388242
	ZMAT1
	LOC100133331
	CARD9
	WNT11
	PDXDC2
	GPD1
	PRAM1
	MSH5
	PRAME
	FOXH1
	NEURL3
	WASH7P
	ALS2CL
	WDR27
	CCDC150
	EMR4P
	GLDC
	FAM151A
	MIOX
	RENBP
	FASLG
	MYH7B
	TNFSF12-TNFSF13
	MATK
	CYP2C9
	CD8A
	BAI1
	PLA2G12B
	PCSK1N
	TIGIT
	C6orf141
	PI4KAP2
	NLRC5
	LIPC
	ABCC6P1
	PRSS33
	PYHIN1
	CHP2
	CXCR3
	CES8
	KCNAB2
	EML6
	FAM186A
	SNHG12
	GNRH1
	C1orf213
	TERT
	CACNG4
	IL9R
	HPX
	SNORA7B
	WFIKKN1
	RASGRP2
	CPNE5
	LOC646471
	TGM1
	MASP2
	ADAMTS17
	GPR18
	LAX1
	CR1
	CCDC64B
	CNR2
	MTMR9L
	STX1B
	SLC7A5P2
	GPR172B
	NCRNA00204B
	NELL2
	SLC9A5
	COL6A4P2
	TTC24
	PLCG2
	KIAA0748
	PLCB2
	SCXB
	AIRE
	ANKLE1
	CA3
	GBP5
	C11orf21
	SLA2
	FAM132A
	CACNA1I
	ARHGAP4
	SYCE1L
	FAM179A
	TRPM5
	C22orf45
	LOC642846
	HAGHL
	TBC1D3B
	FLJ45340
	KLHDC7B
	SLC25A34
	CG030
	PGAM2
	TRPV3
	CLEC18B
	GP1BA
	PNOC
	LOC100132287
	LOC100129726
	DNAH17
	LYG1
	BAIAP3
	POU5F1
	PCSK4
	AGAP6
	KRTAP5-1
	ZNF80
	AQP12B
	LOC613037
	NTN5
	PRF1
	CCNL2
	LTB4R2
	KCNC3
	SLC46A2
	C9orf139
	PARVG
	CCR7
	ITGAX
	IGFN1
	CD247
	LPIN3
	SLIT1
	INE1
	GZMH
	PBX4
	CST7
	LOC349114
	STAP1
	SLC15A1
	MMP25
	KLHL17
	C1orf104
	SIRPG
	BATF
	RGS11
	CYP4F2
	ENO3
	C9orf45
	CTSW
	PROCA1
	TLR9
	KCNT1
	ABCA7
	UBASH3A
	LY9
	ZGLP1
	C2orf48
	DDX12
	C11orf35
	KCNJ10
	C6orf124
	GABBR1
	C3orf32
	LOC100233209
	TRAF3IP3
	TNNI3
	TNNC2
	NCF1B
	TMEM82
	LOC284233
	PIK3CD
	C12orf27
	SNORA39
	RUFY4
	CLEC18A
	MYO1G
	NAPSA
	KEL
	PTPN7
	SIGLEC1
	SSTR5
	HAP1
	EMX1
	CRYGS
	CD79B
	TMEM86B
	LOC90834
	TCAP
	KLHL6
	CCL5
	?|155060
	C1orf228
	NLRC3
	C9orf173
	CD27
	ANO9
	SGK494
	TTLL10
	CAPN3
	ZNF831
	CROCCL1
	LOC146336
	MAPK8IP2
	CRYBB3
	ZBTB32
	ADAM6
	MEG3
	CELP
	TNFRSF18
	MIR17HG
	FCRLA
	LRRC24
	NCF1
	ZIC2
	ACRC
	APOE
	XPNPEP2
	CD37
	DRD4
	KCNAB3
	NAT8
	CARNS1
	TMC8
	C8orf77
	TRAF1
	ABCC6
	SLC30A2
	PRICKLE4
	OSTalpha
	P2RX5
	FCRL2
	NCRNA00174
	LY6G5B
	NFKBID
	LOC284749
	C8orf73
	SLC5A11
	TBX21
	DNASE1L2
	CLDN9
	CXCR2P1
	NPFF
	NKG7
	AGAP11
	SP140
	LAG3
	PKLR
	GZMM
	ICAM5
	UPK3B
	PDCD1
	ZBP1
	AGAP2
	TM6SF2
	CLDN15
	IL21R
	CEMP1
	C20orf165
	C7orf53
	ATG9B
	MALAT1
	PRAP1
	RUNDC2C
	SCNN1D
	COL11A2
	C16orf74
	RNF207
	TSSK3
	LOC100130015
	ZDHHC11
	KRTAP5-5
	LOC115110
	TTLL3
	AQP8
	ZBED2
	ITIH4
	RELL2
	CD7
	HERC2P2
	TLX1
	DNHD1
	KIAA1683
	LTB4R
	CCDC88B
	GZMK
	AMY2B
	C6orf26
	CD38
	MUC17
	CD72
	JAK3
	LOC338799
	VPREB3
	SPTBN5
	ARHGAP9
	PAX5
	SLC7A9
	MAGEA3
	LOC25845
	MYH3
	C8ORFK29
	LENG8
	PNMA3
	TNFRSF13B
	ITGAL
	COL4A3
	PILRB
	NCRNA00107
	CCL25
	MAGEA6
	LOC100190986
	MAPK8IP3
	RASAL3
	KIAA1984
	SLC6A4
	LOC100132247
	NCRNA00176
	NCF1C
	SYCP2
	SLC6A7
	ADAMTS13
	EME2
	SLC34A3
	TNFRSF13C
	LOC619207
	CSAD
	CCDC17
	L3MBTL
	CXCL13
	C20orf46
	C8orf80
	MGC29506
	UCKL1AS
	FADS6
	C1orf113
	HCG26
	CD79A
	NSUN5P2
	IRF4
	ABCC2
	MLXIPL
	C16orf79
	HLA-DOB
	C14orf73
	FCRL5
	PCP2
	HCG27
	MEF2B
	FBXO2
	ZNF683
	GABRE
	HSPA7
	PARP15
	CPT1B
	CIITA
	MUC16
	ATG16L2
	CTRL
	NPIPL3
	GIPR
	PLCH2
	PPIEL
	BIRC7
	MAPK15
	CHIT1
	FAM95B1
	FAM129C
	CCL19
	DCST2
	FCRL1
	LCN12
	CDK3
	NEAT1
	PTPRCAP
	LOC100128842
	WNT10A
	PRRT2
	LOC221442
	PNPLA7
	SEPT1
	LOC91316
	KLRK1
	CCDC154
	TBC1D10C
	AIM2
	KCNIP2
	SSPO
	AGER
	FCER2
	TBC1D3G
	LOC389791
	NSUN5P1
	LAT
	MST1
	PVRIG
	IGF2BP1
	RASGEF1A
	AHSA2
	SCML4
	PATL2
	ATHL1
	MAMDC4
	HSD17B3
	LOC100131434
	C1orf175
	CD22
	CPNE7
	PDZD3
	TCL1A
	MIAT
	KIFC2
	CXCR5
	DNAH1
	FCRL3
	LOC100272228
	TNFRSF25
	CREB3L3
	RLTPR
	COX6B2
	ACAP1
	HSF4
	YJEFN3
	REC8
	CHKB-CPT1B
	MAP4K1
	NLRP6
	KIAA1875
	C4orf7
	CHAD
	SEC31B
	UPK3BL
	GOLGA8A
	BLK
	FLJ40330
	PLA2G2D
	ZAP70
	FER1L4
	CR2
	KIAA0125
	ATP2A1
	CYP2D6
	MS4A1
	CNTFR
	GOLGA8B
	MST1P9
	SLC23A3
	CCDC78
	PABPC1L
	MST1P2
	CD19
	NCRNA00105
	CYP2D7P1
	SLC9A3

### Sheet: G7 positive
Transcripts with Gi7>0.02 (378 transcripts in red circle ) were considered to be involved in the process 7.These transcipts are upregulated in patients with positive amplitudes and downregulated in patients with negative amplitudes	Names of the transcripts with Gi7>0.02		The transcripts with most significant Giα values ( Gi7>0.02) were classified into biological categories according to gene ontology: (Only categories with p-value <0.05 were considered as significant).
			Category	Gene Count	enrichment p-value	Genes
	SPAG4		GO:0008544~epidermis development	15	5.51397e-10	KLK7, RBP2, CRABP2, HOXB13, GJB5, SCEL, KRT5, KRT17, CST6, SPRR1A, KRT16, SPRR2D, SPRR2A, SPRR1B, SPRR3
	NKD1		GO:0006953~acute-phase response	11	1.78226e-09	REG3A, ORM1, SAA2, SAA1, SERPINF2, SERPINA3, SAA4, HP, SERPINA1, LBP, ORM2
	PSCA		GO:0006508~proteolysis	28	8.49657e-07	PGC, PRSS1, MMP7, MME, MMP3, MMP1, TPSG1, PCSK1, REN, KLK12, KLK11, CFI, TMPRSS13, KLK15, DPEP1, KLK13, KLK7, HPN, KLK8, CLCA2, CLCA1, KLK3, CAPN9, CPS1, TMPRSS6, MMP10, WFDC2, HABP2
	LGALS2		GO:0031424~keratinization	9	2.69221e-06	KRT17, SPRR1A, SPRR2D, KRT16, SPRR1B, SPRR2A, SPRR3, TGM3, ABCA12
	PGC		GO:0044267~cellular protein metabolic process	12	1.3271e-05	CALCA, ODAM, TTR, FGA, SAA1, KLK3, SFTPA2, IGFALS, IGF2, IGFBP2, MMP1, DMBT1
	LRRC43		GO:0010951~negative regulation of endopeptidase activity	12	1.68507e-05	AMBP, SERPINA7, SERPINF2, SERPINA6, PI3, SERPINA4, SERPINA3, SERPINA1, SPINK4, SERPIND1, PCSK1N, WFDC2
	CA8		GO:0030277~maintenance of gastrointestinal epithelium	5	5.27397e-05	MUC2, RBP4, VSIG1, SERPINA3, TFF1
	UGT2B4		GO:0002009~morphogenesis of an epithelium	5	0.000103539	KRT6A, CA9, FREM2, KRT16, TBX4
	C1orf88		GO:0002576~platelet degranulation	10	0.000134152	ORM1, FGA, PPBP, FGB, SERPINF2, SERPINA4, SERPINA3, IGF2, SERPINA1, ORM2
	?|729884		GO:0007586~digestion	8	0.000168674	PGC, CAPN9, CTSE, PRSS1, TFF3, FABP2, TFF1, NMU
	PVRL4		GO:0042572~retinol metabolic process	6	0.000214941	ALDH1A2, TTR, RBP4, RBP1, DHRS9, SDR16C5
	KRT81		GO:0071294~cellular response to zinc ion	5	0.000372363	MT1L, MT1M, MT1A, MT1H, MT1G
	PRAP1		GO:0045926~negative regulation of growth	5	0.000372363	MT1L, MT1M, MT1A, MT1H, MT1G
	CXCL14		GO:0030216~keratinocyte differentiation	8	0.000542034	SPRR1A, SPRR2D, KRT16, SPRR1B, SPRR2A, SPRR3, TGM3, SCEL
	AQP3		GO:0001523~retinoid metabolic process	7	0.000953714	TTR, RBP4, APOA2, AKR1C4, RBP1, RBP2, STRA6
	C10orf82		GO:0050832~defense response to fungus	5	0.00149874	CHGA, DEFA6, DEFA5, S100A9, C10ORF99
	CFI		GO:0043152~induction of bacterial agglutination	3	0.00203999	FGA, FGB, DMBT1
	PPAPDC1A		GO:0006730~one-carbon metabolic process	5	0.00223959	ALDH1L1, CA9, CA8, CA4, CA1
	MT1L		GO:0018149~peptide cross-linking	6	0.00235649	SPRR1A, SPRR2D, SPRR1B, SPRR2A, SPRR3, TGM3
	SERPIND1		GO:0052695~cellular glucuronidation	4	0.00302713	UGT1A6, UGT2B4, UGT2B15, UGT2B7
	SERPINA6		GO:0002138~retinoic acid biosynthetic process	3	0.00335798	ALDH1A2, RBP1, DHRS9
	TNNC2		GO:0036148~phosphatidylglycerol acyl-chain remodeling	4	0.00429073	PLA2G2A, PLA2G3, PLA2G4D, PLA2G2F
	PON3		GO:0001822~kidney development	7	0.00547976	ALDH1A2, PKHD1, REN, MME, ROBO2, STRA6, UPK3A
	SLC1A7		GO:0009813~flavonoid biosynthetic process	4	0.00583133	UGT1A6, UGT2B4, UGT2B15, UGT2B7
	NEUROD1		GO:0006810~transport	15	0.00606308	LCN15, FXYD2, TTR, CLCA2, CLCA1, RBP1, SERPINA6, GABRA3, CRABP2, RBP2, SLC6A14, CACNG4, SEC14L4, FABP2, AQP3
	ORM1		GO:0042730~fibrinolysis	4	0.00671017	FGA, FGB, SERPINF2, TMPRSS6
	LYPD1		GO:0006776~vitamin A metabolic process	3	0.00687905	ALDH1A2, RBP1, RBP2
	SHC2		GO:0052696~flavonoid glucuronidation	4	0.00766351	UGT1A6, UGT2B4, UGT2B15, UGT2B7
	IGFL2		GO:1902476~chloride transmembrane transport	7	0.0079753	BEST2, CLCA2, CLCA1, CLIC3, GABRA3, SLC26A9, GABRP
	CYP2C18		GO:0003009~skeletal muscle contraction	4	0.00979908	TNNC2, JSRP1, TNNC1, TNNI3
	KCNV1		GO:0036152~phosphatidylethanolamine acyl-chain remodeling	4	0.00979908	PLA2G2A, PLA2G3, PLA2G4D, PLA2G2F
	GPR110		GO:0030855~epithelial cell differentiation	6	0.00995472	GSTA1, RHCG, DHRS9, UPK3A, BMP7, DMBT1
	TESC		GO:0019433~triglyceride catabolic process	4	0.0109836	FABP1, FABP2, CPS1, FABP6
	MYBPHL		GO:0042158~lipoprotein biosynthetic process	3	0.0115047	APOA2, APOBEC1, MTTP
	C19orf46		GO:0036151~phosphatidylcholine acyl-chain remodeling	4	0.0135908	PLA2G2A, PLA2G3, PLA2G4D, PLA2G2F
	IL1A		GO:0015721~bile acid and bile salt transport	4	0.0135908	SLCO1B3, SLCO1A2, AKR1C4, FABP6
	KLHDC7A		GO:0022617~extracellular matrix disassembly	6	0.0138887	KLK7, MMP10, MMP7, PRSS1, MMP3, MMP1
	POU6F2		GO:0006805~xenobiotic metabolic process	6	0.0154028	UGT1A6, CYP2C18, UGT2B4, CYP2W1, UGT2B15, DPEP1
	GJB5		GO:0045087~innate immune response	16	0.0156922	S100A9, C4BPB, C4BPA, CALCA, LCN2, CHGA, IL23A, FGA, DEFA6, SAA1, KRT16, FGB, DEFA5, CFI, LBP, DMBT1
	GABRP		GO:0030178~negative regulation of Wnt signaling pathway	5	0.0160653	MDFI, DKK1, NOTUM, APCDD1, DKK4
	S100P		GO:0043542~endothelial cell migration	4	0.0165202	CALCA, S100P, TNFSF12-TNFSF13, S100A2
	LOC440905		GO:0034116~positive regulation of heterotypic cell-cell adhesion	3	0.0171488	FGA, FGB, BMP7
	BEX5		GO:0007275~multicellular organism development	18	0.0191394	FZD9, CSF3, NANOS3, DAZ1, NFE2, POU6F2, ZFY, TBX4, HOXD13, IGF2, VENTX, DKK4, REG3A, PKP1, SPDEF, RPS4Y1, WNT6, DMBT1
	CYP24A1		GO:0042475~odontogenesis of dentin-containing tooth	5	0.0193819	DLX3, ODAM, SOSTDC1, WNT6, BMP7
	TBX4		GO:0015711~organic anion transport	3	0.0203272	SLCO1B3, SLCO1A2, SLC22A11
	XG		GO:0051592~response to calcium ion	5	0.0230923	APOBEC1, FGA, FGB, AQP3, MTTP
	GPR81		GO:0006954~inflammatory response	14	0.0261805	ODAM, HYAL1, S100A9, CHST4, CXCL6, GAL, CCL24, CALCA, ORM1, IL23A, PPBP, KRT16, SERPINA3, IL1A
	GGTLC2		GO:0031640~killing of cells of other organism	3	0.0273479	CHGA, DEFA6, DEFA5
	SLC26A9		GO:0045104~intermediate filament cytoskeleton organization	3	0.0311716	KRT6C, KRT6A, KRT16
	PCSK1N		GO:0030574~collagen catabolic process	5	0.0317308	KLK6, MMP10, MMP7, MMP3, MMP1
	GALNTL6		GO:0006811~ion transport	7	0.0321639	LCN2, SLCO1B3, SLCO1A2, SLC1A7, SLC26A9, LRRC26, GABRP
	MDFI		GO:0007631~feeding behavior	4	0.0337481	CALCA, NPW, STRA6, GAL
	APOA2		GO:0036149~phosphatidylinositol acyl-chain remodeling	3	0.0351922	PLA2G2A, PLA2G4D, PLA2G2F
	DMRTA2		GO:0008209~androgen metabolic process	3	0.0351922	AKR1C4, DHRS9, UGT2B7
	SLC39A2		GO:0008206~bile acid metabolic process	3	0.0351922	SLCO1B3, SLCO1A2, FABP6
	GAL		GO:0048566~embryonic digestive tract development	3	0.0351922	SCT, ALDH1A2, STRA6
	TFF3		GO:2000609~regulation of thyroid hormone generation	2	0.0370502	DUOXA2, DUOXA1
	SLC22A11		GO:1903027~regulation of opsonization	2	0.0370502	C4BPB, C4BPA
	GABRA3		GO:0048738~cardiac muscle tissue development	3	0.0394011	ALDH1A2, RBP4, BMP7
	MME		GO:0071276~cellular response to cadmium ion	3	0.0394011	MT1A, MT1H, MT1G
	WDR72		GO:0032526~response to retinoic acid	4	0.0409512	RBP4, DKK1, IGFBP2, AQP3
	ACSL6		GO:0030163~protein catabolic process	4	0.0409512	AMBP, REN, PGC, CTSE
	IL23A		GO:0048839~inner ear development	4	0.0409512	CXCL14, FREM2, DUOX2, NEUROD1
	SCEL		GO:0007218~neuropeptide signaling pathway	6	0.0410661	CALCA, NPW, PCSK1N, GPR143, GAL, NMU
	PKHD1		GO:0098869~cellular oxidant detoxification	5	0.0420302	GSTA1, DUOX2, S100A9, FABP1, HP
	NEURL		GO:0036150~phosphatidylserine acyl-chain remodeling	3	0.0437899	PLA2G2A, PLA2G4D, PLA2G2F
	IL8		GO:0033280~response to vitamin D	3	0.0437899	CYP24A1, BMP7, AQP3
	ATOH8		GO:0015701~bicarbonate transport	4	0.0488632	CA9, SLC26A9, CA4, CA1
	CEL		GO:0007267~cell-cell signaling	10	0.0499319	CCL24, CALCA, PCSK1, CXCL14, WISP3, NDP, S100A9, CHST4, CXCL6, FGF20
	SEC14L4		GO:0030324~lung development	5	0.0540034	ALDH1A2, RBP4, TBX4, NKX2-1, STRA6
	HABP2		GO:0051795~positive regulation of catagen	2	0.0550589	MSX2, GAL
	JSRP1		GO:0010454~negative regulation of cell fate commitment	2	0.0550589	SOSTDC1, SPDEF
	PRKY		GO:0002803~positive regulation of antibacterial peptide production	2	0.0550589	KLK7, PGC
	CAPS		GO:1900106~positive regulation of hyaluranon cable assembly	2	0.0550589	HYAL1, BMP7
	SLCO1A2		GO:0035902~response to immobilization stress	3	0.0579553	REN, TFF1, GAL
	CA1		GO:0009235~cobalamin metabolic process	3	0.0579553	PRSS1, GIF, TCN1
	RHBDL3		GO:0016055~Wnt signaling pathway	8	0.0621616	FZD9, NKD1, NDP, SOSTDC1, NOTUM, WNT6, APCDD1, DKK4
	MSX2		GO:0043252~sodium-independent organic anion transport	3	0.0681551	SLCO1B3, SLCO1A2, SLC22A11
	SYCE1L		GO:0042904~9-cis-retinoic acid biosynthetic process	2	0.0727319	ALDH1A2, DHRS9
	TMEM211		GO:0006726~eye pigment biosynthetic process	2	0.0727319	GPR143, OCA2
	RNF182		GO:0095500~acetylcholine receptor signaling pathway	2	0.0727319	LY6G6D, LYPD1
	MMP3		GO:0045959~negative regulation of complement activation, classical pathway	2	0.0727319	C4BPB, C4BPA
	TMEM195		GO:0072378~blood coagulation, fibrin clot formation	2	0.0727319	FGA, FGB
	TMEM71		GO:0050482~arachidonic acid secretion	3	0.0734602	PLA2G2A, PLA2G3, PLA2G2F
	PI3		GO:0006629~lipid metabolic process	7	0.0747682	LCN15, CEL, APOBEC1, ALDH3B2, UGT2B7, MTTP, FABP6
	S100A3		GO:0050830~defense response to Gram-positive bacterium	5	0.0750496	CALCA, CHGA, PLA2G2A, C10ORF99, LBP
	SRPK3		GO:0030878~thyroid gland development	3	0.078893	TG, DUOX2, NKX2-1
	DSC3		GO:0006644~phospholipid metabolic process	4	0.0800576	PLA2G2A, NKX2-1, PLA2G3, PLA2G4D
	ADH1C		GO:0050829~defense response to Gram-negative bacterium	4	0.0835581	CALCA, CHGA, IL23A, LBP
	OGDHL		GO:0006749~glutathione metabolic process	4	0.0871233	GSTA1, CLIC3, GGTLC2, DPEP1
	CCL24		GO:0031346~positive regulation of cell projection organization	2	0.0900753	LCN2, PROM2
	UCA1		GO:0002682~regulation of immune system process	2	0.0900753	ORM1, ORM2
	FAM177B		GO:0042743~hydrogen peroxide metabolic process	2	0.0900753	DUOXA2, DUOXA1
	SERP2		GO:0048562~embryonic organ morphogenesis	2	0.0900753	RBP4, NEUROD1
	NTS		GO:0006477~protein sulfation	2	0.0900753	CHST4, CHST5
	TNNI3		GO:0060157~urinary bladder development	2	0.0900753	RBP4, UPK3A
	RAB26		GO:0018101~protein citrullination	2	0.0900753	PADI3, PADI1
	SPRR3		GO:0031069~hair follicle morphogenesis	3	0.0901153	KRT17, SOSTDC1, TGM3
	TTR		GO:0042104~positive regulation of activated T cell proliferation	3	0.0901153	IL23A, IGF2, IGFBP2
	OCA2		GO:0008152~metabolic process	7	0.0958767	GSTA1, PCSK1, UGT1A6, UGT2B4, UGT2B15, ACSL6, UGT2B7
	DNALI1
	HOXD11
	S100A9
	IGJ
	C17orf78
	EVX1
	CHST5
	LOC440925
	KCNK9
	LRRN1
	PROM2
	NKX2-1
	KLK15
	SLC30A2
	GPR98
	KRT7
	BAMBI
	GAMT
	ABHD12B
	PHYHIPL
	ROBO2
	FSTL4
	CACNG4
	SDR16C5
	ORM2
	FGA
	B4GALNT2
	LRRC26
	MMP1
	MAGEA12
	KLK13
	CXCL6
	ALPPL2
	AGR3
	BEX2
	DAZ1
	CALHM3
	S100A2
	FCGBP
	RBP1
	CADPS
	UGT1A6
	MAPK15
	DHRS9
	TMPRSS6
	C4BPB
	KCNA6
	VSIG8
	SPRR1B
	CACNA2D2
	FAM83A
	IGF2
	GPR143
	AMBP
	MTTP
	CLIC3
	SLC18A1
	CA9
	HYAL1
	SERPINF2
	MT1M
	LGALS7B
	BMP7
	SPDEF
	FXYD2
	NMU
	MAGEA11
	HMGCS2
	TG
	CA4
	CXCL17
	MAGEA2
	PLA2G3
	GLYATL1
	FGF20
	FABP2
	SERPINA7
	TNFSF12-TNFSF13
	RHCG
	LGALS7
	C11orf86
	SOSTDC1
	UGT2B15
	TNNC1
	QPCT
	APCDD1
	NDP
	CST1
	SAA4
	MT1G
	DUOXA1
	VSIG1
	FABP1
	NFE2
	C3orf57
	TFF1
	KRT6C
	DKK4
	PPBP
	PLA2G4D
	DMKN
	GUCA2A
	PALM3
	VTCN1
	FOXI1
	DAPL1
	MSLN
	LPPR1
	RBP4
	ODAM
	CLCA2
	TTTY15
	APOBEC1
	HOXB13
	SP5
	CHST4
	C4BPA
	B4GALNT4
	WNT6
	RASD1
	GALNT8
	C10orf99
	HP
	RTN4RL1
	LCN2
	LOC646627
	CYP2W1
	LEFTY1
	C17orf93
	KRT5
	C3orf55
	MT1H
	PLA2G2F
	SCT
	FZD9
	KIF19
	VGLL1
	LEMD1
	IGFBP2
	CPS1
	ZFY
	NANOS3
	CWH43
	CYorf15B
	BEST2
	CALML3
	MUC2
	REN
	USP9Y
	SFTPA2
	FREM2
	HAVCR1
	REP15
	CALCA
	TMSB4Y
	ATOH1
	UTY
	HOXD13
	LBP
	SCGB2A1
	MAGEA3
	CRABP2
	SERPINA1
	SERPINA3
	STRA6
	L1TD1
	SPRR1A
	C6orf15
	LYPD6B
	UPK3A
	PADI1
	VENTX
	TGM3
	C14orf105
	CST6
	GSTA1
	SLC6A14
	CAPN9
	KDM5D
	C6orf105
	KRT40
	ALDH1A2
	CSF3
	PKP1
	FER1L4
	DDX3Y
	CLDN2
	UGT2B7
	PRSS1
	CCDC60
	SLITRK6
	KRT16
	PIGR
	SPRR2D
	SLCO1B3
	MB
	PLA2G2A
	DMBT1
	CHGA
	FABP6
	MAGEA6
	IGFALS
	LY6D
	FGF19
	EIF1AY
	CYorf15A
	KRT6B
	MMP10
	LY6G6D
	NPW
	KLK3
	ELF5
	DLX3
	TRY6
	SAA2
	TPSG1
	RBP2
	MT1A
	AKR1C4
	SPRR2A
	ALDH3B2
	KLK11
	TACSTD2
	SERPINA4
	IGF2BP1
	WISP3
	HEPHL1
	FGB
	RETNLB
	TMPRSS13
	DUOX2
	ABCA12
	DKK1
	PRAC
	SAA1
	KRT75
	ERP27
	GIF
	DPEP1
	KLK7
	CTSE
	PCSK1
	KRT17
	ALDH1L1
	WFDC2
	HEPACAM2
	SPINK1
	KRT23
	PADI3
	NOTUM
	KLK6
	NPC1L1
	SFTA2
	B3GNT6
	HPN
	KRT6A
	REG4
	FOLR1
	MMP7
	RPS4Y1
	LCN15
	ITLN2
	VSIG2
	KLK8
	DUSP27
	ZG16
	TCN1
	KLK12
	DUOXA2
	REG1B
	DEFA6
	CLCA1
	SPINK4
	OLFM4
	REG1A
	REG3A
	DEFA5
	ITLN1

### Sheet: G7 negative
Transcripts with Gi7<-0.015 (1394 transcripts in red circle ) were considered to be involved in the process 7.These transcripts are upregulated in patients with negative amplitudes and downregulated in patients with positive amplitudes	Names of the transcripts with Gi7<-0.015		The transcripts with most significant Giα values ( Gi7<-0.015) were classified into biological categories according to gene ontology: (Only categories with p-value <0.05 were considered as significant).
			Category	Gene Count	enrichment p-value	Genes
	LOC93432		GO:0046777~protein autophosphorylation	11	4.87662e-05	EGFR, PDPK1, SLK, LMTK2, ERN1, SMG1, MTOR, MAP3K13, DDR2, UHMK1, CDKL5
	LOC100124692		GO:0006974~cellular response to DNA damage stimulus	12	4.88036e-05	SHPRH, TAOK1, NCOA6, CBL, RNF169, FOXO1, RNF168, PARP4, HERC2, NFATC2, TP73, BARD1
	XIST		GO:0018105~peptidyl-serine phosphorylation	9	0.000144403	CLSPN, PDPK1, TTBK2, HIPK3, HIPK2, LMTK2, SMG1, MTOR, UHMK1
	DKFZp686O24166		GO:0018107~peptidyl-threonine phosphorylation	5	0.00112981	PDPK1, HIPK3, HIPK2, LMTK2, MTOR
	KIAA0754		GO:0006468~protein phosphorylation	15	0.00140339	TAOK1, CCNT1, TRIO, BIRC6, LATS1, CDKL5, FNIP2, PDPK1, HIPK3, HIPK2, LMTK2, ERN1, MTOR, MAP3K13, TAF1L
	LCOR		GO:0043547~positive regulation of GTPase activity	17	0.00150754	EGFR, IRS2, ARHGAP19, TRIO, AKAP9, HERC2, RGP1, HERC1, VAV2, DOCK5, MYO9A, CDKL5, RAPGEF6, SPTBN1, ARHGAP11B, SPATA13, RASA2
	IGSF9B		GO:0010960~magnesium ion homeostasis	3	0.00213339	EGFR, CNNM4, ANK3
	DDI2		GO:0032869~cellular response to insulin stimulus	6	0.00245199	PDPK1, IRS2, ENPP1, SORBS1, FOXO1, PCK1
	?|57714		GO:0043065~positive regulation of apoptotic process	11	0.00374999	IFIT2, TIAM1, IGF2R, TRIO, FOXO1, REST, VAV2, LATS1, SLIT2, TP73, BARD1
	MGAT5		GO:0045944~positive regulation of transcription from RNA polymerase II promoter	23	0.00408856	EGFR, ASXL2, IKZF3, CCNT1, MAML2, RBL1, FOXO1, REST, FZD5, PPARGC1B, TP73, EP300, NCOA2, HNF4A, REL, HAND1, NCOA6, HIPK2, ASH1L, NFATC2, MYSM1, TAF1L, STAG1
	LOC641298		GO:0043001~Golgi to plasma membrane protein transport	4	0.00416847	KIF13A, ANK3, SPTBN1, GOLGA4
	LMTK2		GO:0006355~regulation of transcription, DNA-templated	31	0.00469743	SBNO1, ZNF844, ZKSCAN1, REST, TRRAP, MYCBP2, ZNF699, KDM1B, PDPK1, GTF2A1, ZNF683, CASZ1, NFATC2, ASXL2, EMX1, RREB1, CBL, ZNF813, ZNF221, PPARGC1B, EYA3, ZNF217, NCOA2, EP300, HIPK3, ERN1, ZNF318, TGFBRAP1, ZNF551, LCOR, RSC1A1
	GSTM1		GO:0016477~cell migration	8	0.00510376	PDPK1, APC2, TIAM1, TGFBR3, NFATC2, VAV2, SPATA13, MYO18A
	PIWIL1		GO:0051056~regulation of small GTPase mediated signal transduction	7	0.00592878	RALGAPA2, TIAM1, ARHGAP19, TRIO, ARHGAP11B, VAV2, MYO9A
	EGFR		GO:0042771~intrinsic apoptotic signaling pathway in response to DNA damage by p53 class mediator	4	0.00618218	EP300, HIPK2, BRCA2, TP73
	PPARGC1B		GO:0006281~DNA repair	9	0.00812549	CLSPN, SHPRH, TAOK1, NCOA6, SMG1, PARP4, TRRAP, MTOR, SMC3
	SERINC5		GO:0016567~protein ubiquitination	11	0.0126667	TRIM9, CBL, RNF169, SOCS7, BIRC6, RNF168, HERC2, HERC1, RNF213, MYCBP2, BARD1
	NBEAL1		GO:0000122~negative regulation of transcription from RNA polymerase II promoter	17	0.0147959	RREB1, RBL1, FOXO1, REST, SPEN, TP73, FNIP2, EP300, NCOA2, ZNF217, REL, HAND1, ZNF683, HIPK2, PER3, NFATC2, ETV3
	NBPF10		GO:0006978~DNA damage response, signal transduction by p53 class mediator resulting in transcription of p21 class mediator	3	0.0157571	HIPK2, BRCA2, TP73
	LOC283174		GO:1901796~regulation of signal transduction by p53 class mediator	6	0.0177323	EP300, HIPK2, BRIP1, TP73, TAF1L, BARD1
	PER3		GO:0006366~transcription from RNA polymerase II promoter	13	0.0229898	IKZF3, RREB1, CCNT1, REST, TP73, EP300, GTF2A1, REL, HAND1, ASH1L, NFATC2, TAF1L, STAG1
	TAOK1		GO:0071709~membrane assembly	2	0.0241504	ANK3, SPTBN1
	RALGAPA2		GO:0006351~transcription, DNA-templated	34	0.031469	ZNF844, STOX1, FOXK1, CCNT1, FOXO1, ZKSCAN1, REST, TRRAP, MYCBP2, ZNF699, KDM1B, PDPK1, ZNF683, CASZ1, MLXIP, PER3, MYSM1, ETV3, ASXL2, RBL1, ZNF813, SPEN, ZNF221, TP73, EYA3, ZNF217, NCOA2, HNF4A, HIPK2, ERN1, ZNF318, ZNF551, LCOR, RSC1A1
	FAM21A		GO:0032092~positive regulation of protein binding	4	0.0380204	EP300, EPB41, TIAM1, HIPK2
	ANKRD36BP1		GO:0042787~protein ubiquitination involved in ubiquitin-dependent protein catabolic process	6	0.0390423	CBL, UBR4, RNF217, HERC3, KLHL11, HERC2
	PHLPP2		GO:0000732~strand displacement	3	0.0394315	BRCA2, BRIP1, BARD1
	KLHL11		GO:0048015~phosphatidylinositol-mediated signaling	5	0.0403282	EGFR, PDPK1, IRS2, GAB2, MTOR
	RNF217		GO:0006303~double-strand break repair via nonhomologous end joining	4	0.0412274	RIF1, RNF168, HERC2, BARD1
	MICALCL		GO:0007156~homophilic cell adhesion via plasma membrane adhesion molecules	6	0.0438179	CD84, PCDHGA6, PCDHGA5, PCDHGB3, IGSF9B, PCDHGB2
	ITPR3		GO:0006302~double-strand break repair	4	0.0462849	EYA3, BRCA2, BRIP1, RNF168
	SPEN		GO:0050882~voluntary musculoskeletal movement	2	0.0477204	HIPK2, MTOR
	ASXL2		GO:0045893~positive regulation of transcription, DNA-templated	12	0.0501882	FOXK1, HNF4A, RREB1, NCOA6, HIPK2, BRCA2, FOXO1, REST, NFATC2, TP73, TAF1L, BTBD8
	UHMK1		GO:0090004~positive regulation of establishment of protein localization to plasma membrane	3	0.0511462	PDPK1, SORBS1, PLS1
	TP73		GO:0045739~positive regulation of DNA repair	3	0.0511462	EYA3, EGFR, RNF168
	SGK196		GO:0030168~platelet activation	5	0.0516791	PDPK1, GNA11, DGKH, ITPR3, VAV2
	RSC1A1		GO:0033138~positive regulation of peptidyl-serine phosphorylation	4	0.0534809	STOX1, AKAP9, LATS1, FNIP2
	MDN1		GO:0043967~histone H4 acetylation	3	0.0542472	EP300, BRCA2, TRRAP
	STRN		GO:0016925~protein sumoylation	5	0.0544153	INCENP, RNF168, HERC2, SMC3, STAG1
	NCOA2		GO:0045444~fat cell differentiation	4	0.059209	EP300, FOXO1, ALMS1, SOCS7
	PCDHGB2		GO:0048143~astrocyte activation	2	0.059292	EGFR, CNTF
	ERN1		GO:0070120~ciliary neurotrophic factor-mediated signaling pathway	2	0.059292	CNTF, IL6ST
	TTC22		GO:0006810~transport	9	0.0626397	CLCN2, PITPNM3, CLIC5, SLC7A1, AKAP9, PARP4, HERC1, ABCA3, RSC1A1
	EMX1		GO:0016573~histone acetylation	3	0.0639305	NCOA2, TRRAP, TAF1L
	LOC146336		GO:0051726~regulation of cell cycle	5	0.0645974	EP300, PRR11, HIPK2, RBL1, CDKL5
	MYO9A		GO:0000731~DNA synthesis involved in DNA repair	3	0.0672786	BRCA2, BRIP1, BARD1
	ANK3		GO:0008286~insulin receptor signaling pathway	4	0.0693655	IRS2, SORBS1, FOXO1, SOCS7
	FMN1		GO:0001503~ossification	4	0.0736347	IGSF10, EGFR, DDR2, PPARGC1B
	ADAM22		GO:0035023~regulation of Rho protein signal transduction	4	0.0758123	TIAM1, TRIO, VAV2, SPATA13
	CLSPN		GO:0045955~negative regulation of calcium ion-dependent exocytosis	2	0.0820172	TRIM9, REST
	GTF2A1		GO:0007270~neuron-neuron synaptic transmission	2	0.0820172	KIF1B, TMOD2
	IL6ST		GO:0071377~cellular response to glucagon stimulus	3	0.0848359	PRKAR2A, ADCY9, PCK1
	EPPK1		GO:0006357~regulation of transcription from RNA polymerase II promoter	10	0.0897708	BRWD3, IKZF3, FOXK1, HNF4A, KIAA1958, RBL1, BRIP1, TAF1L, BTBD8, ETV3
	CCNT1		GO:0007050~cell cycle arrest	5	0.0931192	ERN1, MTOR, UHMK1, TP73, BARD1
	RAD54L2		GO:0006475~internal protein amino acid acetylation	2	0.0931741	EP300, PCK1
	SPATA13
	ABCA3
	PRKAR2A
	IPMK
	CLCN2
	USP12
	RASA2
	LRRC37A4
	MAML2
	PDPR
	PTPLB
	SYNE2
	TTBK2
	TRIM56
	ZNF192
	SHPRH
	FNIP2
	NFATC2
	CLIC5
	ZDHHC20
	THBS4
	IRS2
	CNTNAP2
	HIPK2
	EYA3
	C10orf12
	MLL
	APC2
	MKI67
	BTBD8
	MYSM1
	PARD3B
	SHISA9
	ZKSCAN1
	SCN7A
	FOXO1
	KIF1B
	GNA11
	RGPD5
	NBPF1
	ZNF844
	REST
	PCDHGB3
	KIR2DL4
	HIPK3
	SEPT3
	C1QL3
	MYCBP2
	NBPF14
	FAM168A
	LATS1
	FBXL16
	PRR11
	NCOA6
	BRCA2
	PLEKHA7
	KIAA2018
	RIF1
	RAPGEF6
	MASP2
	EPB41
	SMC3
	MARCH8
	RASSF3
	RNF168
	DGKH
	UTRN
	VAV2
	BARD1
	LRIG1
	IGF2R
	PDPK1
	RBL1
	EXOC6B
	RNF213
	HNF4A
	MLXIP
	CASC5
	LOC100271836
	MLL2
	KIAA1109
	AKAP9
	ZNF813
	C1orf58
	RGP1
	FZD5
	MAP3K13
	ATP1A3
	PLS1
	LMBRD2
	MBNL3
	DDR2
	C9orf129
	SPTBN1
	RASEF
	BRIP1
	LOC100190986
	EIF3C
	HAND1
	TGFBRAP1
	MLL3
	BRWD3
	TRIO
	WDR31
	PARP4
	TGFBR3
	SMG1
	C9orf102
	LOC728323
	ENPP1
	CASZ1
	DOCK5
	FAM160A1
	CDKL5
	SMCHD1
	BAGE2
	CILP
	PCDHGA5
	ZNF318
	OCLN
	VPS13D
	SYNJ2
	ZNF683
	ZNF37B
	MYO18A
	QSER1
	ZNF608
	TMEM151B
	KDM1B
	HERC2
	HELZ
	ZNF699
	SSTR5
	TIAM1
	RREB1
	C1orf192
	KIAA1958
	CD84
	IGSF10
	SLK
	C20orf177
	SIGLEC1
	SOCS7
	AHNAK
	MYO5C
	SLC7A1
	ZZEF1
	IFIT2
	EP300
	CNTF
	SORBS1
	UBXN7
	PPM1L
	ASH1L
	ZNF217
	KIAA1244
	RNF169
	CBL
	UBR4
	SBNO1
	CNNM4
	KIF13A
	SYNM
	IKZF3
	HSPG2
	RNF157
	PYGB
	FOXK1
	?|652919
	ASAH2B
	SLIT2
	TRRAP
	PCDHGA6
	STAG1
	PPTC7
	PCNT
	ETV3
	PCK1
	OTOP2
	LPP
	INCENP
	HERC1
	BIRC6
	HERC3
	ARHGAP11B
	CRYBG3
	GOLGA4
	OTUD7A
	ZNF551
	TRIM9
	ARHGAP19
	TMOD2
	UBR2
	NEU3
	TAF1L
	REL
	MTOR
	STOX1
	ALMS1
	ZNF221
	GAB2
	PITPNM3
	SLC9A3
	PRIC285
	ADCY9
	CYSLTR1
	C1GALT1
	ANKFY1
	IKBIP
	PPP2R1B
	RFX3
	MED27
	ZFP90
	KDM6A
	AVPI1
	SERBP1
	AMIGO2
	SORT1
	CYP2A6
	TMSB10
	C12orf49
	VPS37C
	PET112
	C1QA
	ITFG2 /// LOC100507424
	NPC1
	THAP11
	TMOD3
	COL11A2
	HES1
	MAMDC2
	AKTIP
	MIR612 /// NEAT1
	TNKS2
	UBE2Q2
	ADD1
	KCTD9
	CTD-3092A11.2
	CENPF
	SUGP2
	WDR45
	CECR1
	SERTAD4
	ACTR5
	BTBD7
	ACAP2
	UBAC2
	CSPP1
	LRCH4
	RUSC1
	KLHL14
	SLC38A10
	CCDC186
	PACRGL
	UBBP1 /// UBBP1 /// UBBP4 /// UBBP4
	NKIRAS2
	TOR4A
	FAM84B
	AMIGO3 /// GMPPB
	MAP4K5
	SFTPB
	PNPT1
	NRBP1
	FAM162A
	IL13RA2
	RNU86 /// RPL3 /// SNORD83B
	CLCC1
	RAP1A
	ACOX3
	MOV10
	OTUD5
	B3GALNT1
	EIF1
	CTSV
	RNF126P1
	C1orf106
	MTMR9
	ZNF398
	PHF20
	DDX27 /// SS18
	NPDC1
	EIF2S1
	PIR
	PTGFRN
	SPPL3
	RHBDD3
	EMP1
	CHMP2B
	ERP29
	YKT6
	LST1
	SNTA1
	SP1
	CABLES2
	CSTF1
	SLC16A4
	TLE3
	MTG2
	MED28
	RABL2A /// RABL2B
	MST1R
	VPS33A
	TBC1D15
	RABGAP1
	RECQL5
	PPAPDC1B
	SLC7A1
	NFATC3
	TRIM4
	HIST1H2AD /// HIST1H3D
	GIMAP8
	DDX20
	LINC00957
	RRP7A /// RRP7B
	ERGIC2
	FOXK1
	TFG
	HERC4
	MKKS
	BAZ1B
	MARVELD2
	CDC42EP4
	SRFBP1
	UEVLD
	PARP11
	KPNA6
	SLC39A13
	ULK1
	TRIM28
	ELK3
	HLA-F-AS1
	C11orf58
	ARHGEF40
	RHBDD1
	HLA-DPA1
	PRKAG2
	GGA1
	CHD2
	RTTN
	TPSAB1
	RP9 /// RP9P
	CRYAB
	YWHAE
	CITED2
	CASP1
	PHF3
	CHMP1B
	TAOK1
	C17orf51
	SLC6A6
	KLHL23 /// PHOSPHO2-KLHL23
	PLAGL1
	CHST10
	PPP2R4
	ERRFI1
	ZMYM4
	ILF3
	RPL35A
	MIAT
	SLX4IP
	CTC-338M12.4
	GLG1
	ZNF326
	LAMA2
	GOLGA2P7 /// LOC101929479 /// LOC642423 /// LOC727751 /// LOC80154
	CA1
	LOC100132352
	DCAF5
	PDDC1
	KIF2C
	PIP5K1A
	ZDHHC3
	ZNF143
	TMEM220
	LINC00926
	C1orf115
	ACPT
	GPSM1
	C20orf166
	CTA-445C9.15
	GLA
	ASPM
	NLRX1
	LOC101930114
	CAPN12

### Sheet: G8 positive
Transcripts with Gi8>0.0135 (706 transcripts in red circle ) were considered to be involved in the process 8.These transcipts are upregulated in patients with positive amplitudes and downregulated in patients with negative amplitudes	Names of the transcripts with Gi8>0.0135		The transcripts with most significant Giα values ( Gi8>0.0135) were classified into biological categories according to gene ontology: (Only categories with p-value <0.05 were considered as significant).
			Category	Gene Count	enrichment p-value	Genes
	CARD14		GO:0030574~collagen catabolic process	20	1.52382e-13	KLK6, COL3A1, MMP8, MMP7, MMP3, MMP14, MMP13, COL5A2, COL5A1, MMP11, MMP10, COL7A1, COL6A3, COL1A2, COL12A1, COL1A1, COL8A1, ADAMTS2, COL11A1, COL10A1
	TNFSF15		GO:0008544~epidermis development	22	4.38943e-13	KLK7, GJB5, GRHL3, EDAR, GRHL1, CDSN, SCEL, PTHLH, LAMB3, COL17A1, EVPL, LAMA3, CST6, KRT17, COL7A1, KRT16, SPRR1B, KRT15, POU2F3, SPRR3, LAMC2, EMP1
	ARHGEF5		GO:0030198~extracellular matrix organization	29	9.07019e-11	IBSP, TNC, COL3A1, ELN, ITGA11, ITGB4, COL9A1, LAMB3, TNFRSF11B, COL7A1, COMP, ITGB6, TGFBI, COL6A3, SERPINE1, COL8A1, COL11A1, SPP1, COL10A1, C6ORF15, ITGA3, COL5A2, COL5A1, BGN, LAMA3, SERPINB5, COL1A2, LAMC2, COL1A1
	PLLP		GO:0008202~steroid metabolic process	13	1.06559e-08	CYP3A4, CYP3A5, CYP3A7, CYP2C19, CYP2B6, CYP2C9, SULT2B1, UGT1A1, AKR1C3, NR1I2, AKR1C4, AKR1B10, SULT1E1
	ISLR		GO:0007155~cell adhesion	41	3.53613e-08	IBSP, ACHE, OLFM4, MYBPC1, TNC, ITGA11, ITGB4, SPOCK1, CDSN, ISLR, AZGP1, LAMB3, COL7A1, COMP, TGFBI, MSLN, ITGB6, COL6A3, CNTNAP2, COL12A1, ROBO2, COL8A1, THBS2, CEACAM1, SPP1, SPON1, OLR1, EFNB1, EFNB2, CDHR5, ITGA3, COL5A1, LAMA3, CDH16, PKP1, CDH17, LAMC2, COL1A1, ADAM12, NTM, HABP2
	ABCG8		GO:0030199~collagen fibril organization	11	4.38237e-07	COL3A1, COL1A2, COL12A1, FOXC1, COL1A1, GREM1, ADAMTS2, COL11A1, COL5A2, COL5A1, MMP11
	SPOCD1		GO:0022617~extracellular matrix disassembly	14	1.29727e-06	KLK7, ELN, MMP8, MMP7, TIMP2, MMP14, MMP3, MMP13, MMP11, MMP10, LAMB3, LAMA3, LAMC2, SPP1
	SCARF2		GO:0006805~xenobiotic metabolic process	14	1.76154e-06	CYP3A4, CYP3A5, CES2, CYP3A7, CYP2C19, CYP2B6, CYP2C9, ACY3, CYP2C18, GGT1, AADAC, NR1I2, NQO1, DPEP1
	ZFYVE28		GO:0035987~endodermal cell differentiation	9	1.91966e-06	INHBA, LAMB3, LAMA3, COL7A1, MMP8, COL12A1, MMP14, COL8A1, COL11A1
	LCN2		GO:0006508~proteolysis	39	2.3689e-06	CNDP1, MMP8, ADAMTSL5, MMP7, GGT3P, ANPEP, MMP28, MMP3, PRSS8, PAPPA, REN, KLK11, KLK10, HTRA3, PRSS33, DPEP1, DPP4, KLK7, KLK8, CAPN5, OLR1, CLCA4, MMEL1, CAPN8, UNC5CL, MMP14, MMP13, TMPRSS3, XPNPEP2, MMP11, TMPRSS4, MMP10, GGT6, F5, MEP1A, MEP1B, ADAM12, PRSS22, HABP2
	PAPPA		GO:0007586~digestion	12	6.90878e-06	UCN2, SLC15A1, CAPN8, AKR1B10, MEP1A, TFF2, CTSE, MEP1B, FABP2, TFF1, VIPR1, UGT1A1
	C1orf130		GO:0017144~drug metabolic process	8	2.27066e-05	CYP3A4, FMO5, CYP2C19, CYP2B6, CYP2C9, CYP4F12, CYP4F2, UGT1A1
	ERN2		GO:0030277~maintenance of gastrointestinal epithelium	6	2.7107e-05	MUC2, RBP4, VSIG1, TFF1, MUC13, MUC4
	C6orf132		GO:0031581~hemidesmosome assembly	6	2.7107e-05	COL17A1, LAMB3, LAMA3, ITGB4, LAMC2, PLEC
	METRN		GO:0001501~skeletal system development	16	5.65231e-05	BMP3, AEBP1, HOXA13, COL3A1, NPR3, COL5A2, EPHA2, PTHLH, TNFRSF11B, COMP, COL1A2, COL12A1, FOXC1, COL1A1, BMP7, COL10A1
	ACY3		GO:0043588~skin development	8	0.000112202	WNT10A, COL3A1, GJB3, ITGB4, ITGA3, ADAMTS2, COL5A2, COL5A1
	C19orf21		GO:0055114~oxidation-reduction process	38	0.000214604	XDH, CYP3A4, HSD3B2, ALDH1L1, HSD3B1, CYP2C19, HSD17B2, CYP2B6, CYP2C18, DUOX2, AKR1C3, ALDH1A2, FMO5, CRYL1, AKR1C4, CREG2, P4HA3, SDR16C5, HHIP, NQO1, NOX4, CYP2C9, MAOB, HEPHL1, DHRS9, HGD, CYP4F11, CYP4F12, FADS6, ALDH3B1, IYD, CYP27C1, DIO2, AKR1B10, CYP4F3, HEPH, CYP4F2, HPGD
	ATP7B		GO:0019373~epoxygenase P450 pathway	6	0.000248079	CYP2C19, CYP2B6, CYP2C9, CYP2C18, CYP4F12, CYP4F2
	CABP4		GO:0006730~one-carbon metabolic process	7	0.000413176	ALDH1L1, CA9, CA13, CA4, CA3, AHCYL2, CA1
	WNT10A		GO:0042738~exogenous drug catabolic process	5	0.000499239	CYP3A4, NR1I2, CYP2C19, CYP2B6, CYP2C9
	KLHL34		GO:0010951~negative regulation of endopeptidase activity	13	0.000757753	SPOCK1, TIMP2, COL7A1, SERPINE2, SERPINB5, SERPINB7, SERPINE1, SERPINA4, PI3, COL6A3, SLPI, SERPINB3, SERPIND1
	DUSP4		GO:0016266~O-glycan processing	9	0.000837154	MUC2, GCNT3, B3GNT7, MUC20, GALNT9, MUC13, MUC17, MUC12, MUC4
	HTRA3		GO:0007160~cell-matrix adhesion	11	0.000853277	COL17A1, LYPD3, FREM1, COL3A1, MSLN, ITGB6, ITGA11, ITGB4, ITGA3, ADAMTS12, MUC4
	TSPAN8		GO:0050892~intestinal absorption	5	0.000957	MOGAT2, GCNT3, ADRA2A, FABP1, KCNQ1
	EFNA3		GO:0009611~response to wounding	9	0.00116081	KLK6, KLK8, ACHE, SULF2, TNC, ITGB4, PLLP, ABHD2, PDX1
	SERINC2		GO:0007267~cell-cell signaling	19	0.00234379	BMP3, EDN3, NDP, EFNA2, EFNB1, EFNB2, EDN1, EFNA3, TAC1, TNFSF9, GREM1, SHH, IL11, PTHLH, INHBA, PCDH1, NMUR2, CEACAM6, SEMA3B
	EDN1		GO:0006749~glutathione metabolic process	8	0.00256218	NAT8, GGT6, CLIC3, GGT3P, GGTLC2, GSTT1, GGT1, DPEP1
	SERPINB7		GO:0001649~osteoblast differentiation	11	0.00256817	IBSP, MSX2, BMP4, BMP3, TNC, ITGA11, CREB3L1, COL1A1, SOX8, EPHA2, SPP1
	AHNAK		GO:0042493~response to drug	21	0.00327404	NAT8, ACTC1, APOBEC1, OTC, MAOB, ITGA3, PDX1, TIMP2, UGT1A1, ABCG2, LCN2, ABCG8, INHBA, TNFRSF11B, ABCG5, DAB1, CA9, COL1A1, PARP4, HTR1D, FOSL1
	CAPN5		GO:0015701~bicarbonate transport	7	0.00330481	SLC26A3, SLC4A11, CA9, CA13, CA4, CA3, CA1
	COL9A1		GO:0019229~regulation of vasoconstriction	5	0.00394845	EDN3, EDN1, ADRA2A, ACE2, BDKRB2
	CYP27C1		GO:0006833~water transport	5	0.00394845	AQP12B, AQP5, UPK3A, SLC14A1, PDZD3
	MYEOV		GO:0016338~calcium-independent cell-cell adhesion via plasma membrane cell-adhesion molecules	5	0.00474995	CLDN9, CLDN1, CLDN2, CLDN23, CLDN15
	EPYC		GO:0090191~negative regulation of branching involved in ureteric bud morphogenesis	3	0.00643692	BMP4, TACSTD2, GREM1
	SGCD		GO:0060686~negative regulation of prostatic bud formation	3	0.00643692	BMP4, SULF1, BMP7
	HIVEP3		GO:0036101~leukotriene B4 catabolic process	3	0.00643692	CYP4F3, CYP4F12, CYP4F2
	PLXNB3		GO:0030195~negative regulation of blood coagulation	4	0.00657738	SERPINE2, EDN1, SERPINE1, TSPAN8
	KIAA1199		GO:0007156~homophilic cell adhesion via plasma membrane adhesion molecules	13	0.00702061	PCDHGA10, CDHR2, PLXNB3, CDHR5, PCDH7, AMIGO2, PCDH1, CDH16, CDH17, DSG3, DSG1, ROBO2, CEACAM1
	MAPRE3		GO:0007588~excretion	6	0.00747369	ABCG8, SLC26A3, ABCG5, SLC22A18, AQP5, GUCA2B
	GPR153		GO:0050482~arachidonic acid secretion	5	0.00779034	PLA2G10, NMUR2, PLA2G4F, BDKRB2, PLA2G2F
	KRT19		GO:0001568~blood vessel development	6	0.0083741	ALDH1A2, COL1A2, COL1A1, ANTXR1, CEACAM1, COL5A1
	MAOB		GO:0002009~morphogenesis of an epithelium	4	0.0103535	KRT6A, CA9, SERPINB5, KRT16
	RP1L1		GO:0001958~endochondral ossification	5	0.0103978	BMP4, COL1A1, MMP14, MMP13, COL10A1
	CYP2C9		GO:0090238~positive regulation of arachidonic acid secretion	3	0.0104906	PLA2G10, NTSR1, PLA2R1
	ZFHX4		GO:0042476~odontogenesis	5	0.0118893	BMP4, WNT10A, INHBA, AQP5, COL1A2
	KIF26B		GO:0002063~chondrocyte development	4	0.0126242	MSX2, SULF2, SULF1, COL11A1
	COL3A1		GO:0006691~leukotriene metabolic process	4	0.0126242	GGT1, CYP4F3, CYP4F2, DPEP1
	PARP4		GO:0030216~keratinocyte differentiation	8	0.0136496	AKR1C3, EVPL, KRT16, SPRR1B, SPRR3, CDSN, SCEL, EPHA2
	INPP4B		GO:0051216~cartilage development	7	0.0138578	BMP3, CHRDL2, SULF2, EDN1, SULF1, BMP7, COL10A1
	WFS1		GO:0007605~sensory perception of sound	11	0.01412	MYO1A, WFS1, NDP, GJB3, DCDC2, MYH14, COL1A1, COL11A1, KCNQ1, DNM1, TMPRSS3
	PLAUR		GO:0008284~positive regulation of cell proliferation	26	0.0144091	FGF19, VIP, EDN3, KRT6A, TNC, EDN1, PDX1, GREM1, VIPR1, SHH, IL11, AKR1C3, ALDH1A2, ADRA2A, CEACAM6, FOSL1, DPP4, IRS2, EFNB2, CHP2, MLXIPL, PTHLH, HBEGF, LAMC2, FABP1, SERPINB3
	LRCH1		GO:0036149~phosphatidylinositol acyl-chain remodeling	4	0.0151568	PLA2G16, PLA2G10, PLA2G4F, PLA2G2F
	BAIAP2L1		GO:0008209~androgen metabolic process	4	0.0151568	CYP3A4, AKR1C4, DHRS9, SHH
	TAC1		GO:2000117~negative regulation of cysteine-type endopeptidase activity	4	0.0151568	CST6, CST4, CST2, CST1
	ELN		GO:0042737~drug catabolic process	3	0.0153883	CYP3A4, CYP3A5, CYP2C9
	DNM1		GO:0046483~heterocycle metabolic process	3	0.0153883	CYP3A4, CYP2C19, UGT1A1
	PHLDA2		GO:0002933~lipid hydroxylation	3	0.0153883	CYP3A4, CYP3A5, CYP3A7
	TRIM36		GO:0016098~monoterpenoid metabolic process	3	0.0153883	CYP3A4, CYP2C19, CYP2C9
	WNT7A		GO:0001755~neural crest cell migration	6	0.0168472	FGF19, EDN3, EFNB1, SEMA3B, SOX8, SHH
	KIAA1539		GO:0008015~blood circulation	6	0.0168472	EDN3, F5, OLR1, ELN, BDKRB2, MYOF
	ISLR2		GO:0048706~embryonic skeletal system development	5	0.0171607	RBP4, SULF2, SULF1, COL1A1, SHH
	C2orf54		GO:0042572~retinol metabolic process	5	0.0171607	AKR1C3, ALDH1A2, RBP4, DHRS9, SDR16C5
	KCNQ1		GO:0001503~ossification	8	0.01771	IBSP, CHRDL2, FOXC1, BMP7, COL11A1, ECM1, COL5A2, SPP1
	GGTLC2		GO:0046718~viral entry into host cell	8	0.01771	CD55, EFNB2, ITGB6, CLDN1, ACE2, ANPEP, SERPINB3, DPP4
	ACCN1		GO:0042060~wound healing	8	0.01771	NLRP6, KRT6A, TNC, COL3A1, TFF2, SPRR3, GRHL3, TFF1
	LOC100131551		GO:0032331~negative regulation of chondrocyte differentiation	4	0.0179546	PTHLH, BMP4, ADAMTS12, GREM1
	UNC5CL		GO:0010460~positive regulation of heart rate	4	0.0179546	EDN3, EDN1, SLC1A1, KCNQ1
	CEACAM20		GO:0042310~vasoconstriction	4	0.0179546	EDN3, EDN1, BDKRB2, HTR1D
	ISM1		GO:0048738~cardiac muscle tissue development	4	0.0179546	ALDH1A2, RBP4, SGCD, BMP7
	KCNH2		GO:0002076~osteoblast development	4	0.0179546	PTHLH, MSX2, ACHE, SHH
	PALM2		GO:0007229~integrin-mediated signaling pathway	9	0.0181012	IBSP, CDH17, COL3A1, ITGB6, ITGA11, ITGB4, ITGA3, ADAM12, CEACAM1
	GRTP1		GO:0007601~visual perception	14	0.0182035	RP1, RBP4, HMCN1, TACSTD2, WFS1, NDP, TGFBI, KRT12, RP1L1, CABP4, COL1A1, COL11A1, CNGA1, ZIC2
	ADAMTS2		GO:0061436~establishment of skin barrier	4	0.0210196	KRT16, CLDN1, GRHL3, GRHL1
	PDZK1		GO:0036150~phosphatidylserine acyl-chain remodeling	4	0.0210196	PLA2G16, PLA2G10, PLA2G4F, PLA2G2F
	TGFBI		GO:0030219~megakaryocyte differentiation	3	0.0210691	TESC, CDKN2B, IL11
	IYD		GO:0042908~xenobiotic transport	3	0.0210691	NR1I2, SLC2A1, ABCG2
	DSG1		GO:0035115~embryonic forelimb morphogenesis	5	0.0213706	MSX2, ALDH1A2, CACNA1C, WNT7A, SHH
	GREM2		GO:0030335~positive regulation of cell migration	13	0.0214467	BMP4, IRS2, EDN1, ADRA2A, HBEGF, CEACAM6, SEMA3B, LAMC2, COL1A1, SERPINB3, MMP14, LRRC15, LGR6
	C1orf175		GO:0031424~keratinization	6	0.0217692	EVPL, KRT17, KRT16, SPRR1B, PPL, SPRR3
	TRY6		GO:0032496~response to lipopolysaccharide	12	0.0224716	TNFRSF6B, TNFRSF11B, PPBP, REN, EDN1, MAOB, PALM3, SLPI, TAC1, BDKRB1, UGT1A1, PCK1
	TJP3		GO:0001822~kidney development	8	0.0252894	BMP4, ALDH1A2, SULF2, WFS1, REN, SULF1, ROBO2, UPK3A
	NGEF		GO:0006811~ion transport	10	0.0271809	LCN2, TMC7, SLC26A3, SLC15A1, TMC5, SLC9A3, PLLP, SLC1A1, PDZD3, CLDN15
	ADAMTSL5		GO:0044598~doxorubicin metabolic process	3	0.0274753	AKR1C3, AKR1C4, AKR1B10
	MGC45800		GO:0098915~membrane repolarization during ventricular cardiac muscle cell action potential	3	0.0274753	KCNH2, KCNQ1, KCNJ3
	MICALCL		GO:0044597~daunorubicin metabolic process	3	0.0274753	AKR1C3, AKR1C4, AKR1B10
	RNF128		GO:0019370~leukotriene biosynthetic process	4	0.0279533	GGT6, GGT3P, GGTLC2, GGT1
	IGSF3		GO:0042326~negative regulation of phosphorylation	4	0.0279533	BMP4, INHBA, CDKN2B, BMP7
	ATP10B		GO:0006865~amino acid transport	5	0.0287774	SLC6A20, SLC6A14, SLC7A9, SLC3A1, SLC6A19
	CRYL1		GO:0030855~epithelial cell differentiation	7	0.0297266	RHCG, CDHR2, DHRS9, UPK3A, BMP7, UPK2, DMBT1
	HSD3B2		GO:0071300~cellular response to retinoic acid	7	0.0297266	ALDH1A2, WNT7B, TESC, TNC, PTK6, COL1A1, PCK1
	ALDH1A2		GO:0006954~inflammatory response	21	0.0308153	NOX4, LY75, TNFRSF6B, IRAK2, NLRP6, OLR1, TAC1, CYP4F11, BDKRB1, BDKRB2, ECM1, EPHA2, TNFRSF11B, PPBP, KRT16, ITGB6, VNN1, MEP1B, PARP4, NR1H4, SPP1
	GLIS3		GO:0031016~pancreas development	4	0.0318205	ALDH1A2, WFS1, MSLN, SHH
	ABTB2		GO:0045861~negative regulation of proteolysis	4	0.0318205	SERPINE2, CST4, TM4SF20, SERPINB3
	TMBIM1		GO:0045786~negative regulation of cell cycle	5	0.0344618	BMP4, INHBA, PLA2G16, BMP7, HPGD
	FAM180A		GO:0007162~negative regulation of cell adhesion	5	0.0344618	ARHGDIG, DAB1, TNC, TGFBI, PLXNB3
	COL5A2		GO:0007494~midgut development	3	0.0345519	ALDH1A2, DAB1, OTC
	CEACAM8		GO:0097267~omega-hydroxylase P450 pathway	3	0.0345519	CYP2C19, CYP2C9, CYP4F2
	C6orf27		GO:0001960~negative regulation of cytokine-mediated signaling pathway	3	0.0345519	IL1RN, PALM3, ECM1
	LGALS9B		GO:0007589~body fluid secretion	3	0.0345519	VIP, EDN1, GUCA2B
	CA9		GO:0035313~wound healing, spreading of epidermal cells	3	0.0345519	MSX2, HBEGF, COL5A1
	MMP8		GO:0043589~skin morphogenesis	3	0.0345519	COL1A2, COL1A1, CDSN
	LTBP2		GO:0009887~organ morphogenesis	8	0.0348347	COL9A1, COMP, EFNB2, ELN, PDX1, TREH, BHLHE41, PHLDA2
	PCDH1		GO:0050829~defense response to Gram-negative bacterium	6	0.0366259	VIP, IL22RA1, RNASE7, SERPINE1, TAC1, SSC5D
	MMP14		GO:0042475~odontogenesis of dentin-containing tooth	6	0.0366259	BMP4, TNC, FOXC1, EDAR, BMP7, SHH
	SERPINB3		GO:1902476~chloride transmembrane transport	8	0.0366289	CLCN1, SLC26A3, GABRE, CLIC3, CLCA4, NMUR2, ANO1, GLRA4
	ANO1		GO:0007584~response to nutrient	7	0.0376179	AKR1C3, ABCG8, TNFRSF11B, ABCG5, NQO1, SLC6A19, UGT1A1
	ASPN		GO:0030334~regulation of cell migration	7	0.0376179	MMP10, LAMA3, PLXNA4, SERPINE2, AMOT, CEACAM1, PHLDA2
	RAPGEFL1		GO:0048754~branching morphogenesis of an epithelial tube	4	0.0403451	BMP4, MMP14, BMP7, SHH
	CTHRC1		GO:0043401~steroid hormone mediated signaling pathway	6	0.0417823	BMP4, NR1I2, NR1D1, ABHD2, BMP7, NR1H4
	REN		GO:0007411~axon guidance	11	0.0418163	FEZF1, PLA2G10, EFNB1, EFNA2, EFNA3, EFNB2, ROBO2, SEMA3B, BMP7, SHH, KIF26B
	KRT15		GO:0030324~lung development	7	0.0420203	ALDH1A2, RBP4, WNT7B, ITGA3, MMP14, ADAMTS2, SHH
	EFNB1		GO:0040037~negative regulation of fibroblast growth factor receptor signaling pathway	3	0.0422469	SULF2, SHISA2, SULF1
	C1orf170		GO:0090501~RNA phosphodiester bond hydrolysis	3	0.0422469	AZGP1, RNASE7, ERN2
	C7orf52		GO:0046426~negative regulation of JAK-STAT cascade	5	0.044125	ASPN, BGN, DAB1, LRRC66, LRRC15
	COBL		GO:0036152~phosphatidylethanolamine acyl-chain remodeling	4	0.0449958	PLA2G16, PLA2G10, PLA2G4F, PLA2G2F
	IRAK2		GO:0007275~multicellular organism development	26	0.0465214	TNFRSF6B, EDN3, ANO1, SHH, SHISA2, PIWIL1, CREB3L1, ANGPTL2, UPK2, WNT10A, GRHL1, EPHA2, MMP11, DKK4, DKK2, MICALCL, WNT7B, TRIM54, PKP1, HOXB8, CATSPER1, SFRP4, HIVEP3, SSC5D, EMP1, DMBT1
	DKK2		GO:0009612~response to mechanical stimulus	6	0.0473552	TNC, COL3A1, BDKRB1, BDKRB2, MMP14, FOSL1
	PITPNM3		GO:0007417~central nervous system development	9	0.0488455	KLK6, DMBX1, NMUR2, VNN1, ROBO2, GRHL3, PDX1, TIMP2, SHH
	NOX4		GO:0003333~amino acid transmembrane transport	4	0.0498998	SLC6A20, SLC6A14, SLC7A9, SLC6A19
	RAET1G		GO:0048016~inositol phosphate-mediated signaling	3	0.0505112	EDN3, NMUR2, EDN1
	C9orf68		GO:0001823~mesonephros development	3	0.0505112	BMP4, REN, BMP7
	DUSP5		GO:0055078~sodium ion homeostasis	3	0.0505112	CYP4F12, CYP4F2, UPK3A
	MYH11		GO:0048333~mesodermal cell differentiation	3	0.0505112	INHBA, ITGB4, ITGA3
	TREH		GO:0001558~regulation of cell growth	7	0.0517626	SGK2, EPB41L1, SPOCK1, IGFBP1, HTRA3, CEACAM1, MUC12
	FAM19A5		GO:0050900~leukocyte migration	9	0.052896	OLR1, CEACAM8, COL1A2, SLC7A9, CEACAM6, ITGA3, COL1A1, TREM1, CEACAM1
	COL6A3		GO:0042593~glucose homeostasis	8	0.0531821	RBP4, SSTR5, WFS1, ADRA2A, MLXIPL, PDX1, NR1H4, PCK1
	MS4A12		GO:0006836~neurotransmitter transport	4	0.0550522	SLC6A8, SLC6A20, SLC6A14, SLC6A19
	FAM178B		GO:0019731~antibacterial humoral response	5	0.0591294	VIP, SEMG1, RNASE7, SLPI, TAC1
	RBP4		GO:0070989~oxidative demethylation	3	0.0592979	CYP3A4, CYP3A5, CYP2C9
	PTHLH		GO:0006590~thyroid hormone generation	3	0.0592979	DIO2, DUOX2, IYD
	TMEM139		GO:0043206~extracellular fibril organization	3	0.0592979	LTBP2, COL3A1, COL5A1
	CEACAM1		GO:0042574~retinal metabolic process	3	0.0592979	AKR1C3, ALDH1A2, SDR16C5
	TMPRSS3		GO:0031069~hair follicle morphogenesis	4	0.0604476	WNT10A, FOXQ1, KRT17, SHH
	GALNT9		GO:0015721~bile acid and bile salt transport	4	0.0604476	AKR1C4, ABCC3, CEACAM1, NR1H4
	TREM1		GO:0036151~phosphatidylcholine acyl-chain remodeling	4	0.0604476	PLA2G16, PLA2G10, PLA2G4F, PLA2G2F
	SLC22A18AS		GO:0042632~cholesterol homeostasis	6	0.0631242	ABCG8, MIA2, MALL, ABCG5, PLA2G10, MTTP
	CGB		GO:0016042~lipid catabolic process	7	0.065728	PLA2G16, PLA2G10, HRASLS2, PLCH2, LIPH, PNPLA1, PLA2G2F
	ANGPTL2		GO:0042377~vitamin K catabolic process	2	0.0659336	CYP4F11, CYP4F2
	ODZ3		GO:0014846~esophagus smooth muscle contraction	2	0.0659336	SULF2, SULF1
	MYOF		GO:0010949~negative regulation of intestinal phytosterol absorption	2	0.0659336	ABCG8, ABCG5
	UGT1A3		GO:0090675~intermicrovillar adhesion	2	0.0659336	CDHR2, CDHR5
	NDP		GO:0042361~menaquinone catabolic process	2	0.0659336	CYP4F11, CYP4F2
	ABCG5		GO:1903225~negative regulation of endodermal cell differentiation	2	0.0659336	COL5A2, COL5A1
	GGT3P		GO:1903027~regulation of opsonization	2	0.0659336	C4BPB, C4BPA
	FAM19A1		GO:0016488~farnesol catabolic process	2	0.0659336	AKR1C3, AKR1B10
	ACE2		GO:0045796~negative regulation of intestinal cholesterol absorption	2	0.0659336	ABCG8, ABCG5
	NWD1		GO:0035116~embryonic hindlimb morphogenesis	4	0.06608	MSX2, BMP4, WNT7A, SHH
	BDKRB2		GO:0040007~growth	4	0.06608	BMP4, BMP3, INHBA, BMP7
	EPS8L3		GO:0008217~regulation of blood pressure	6	0.0665926	REN, EDN1, COL1A2, TAC1, NPR3, CYP4F2
	ZBTB7C		GO:0014032~neural crest cell development	3	0.068563	ALDH1A2, EDN1, FOXC1
	TTC9		GO:0007398~ectoderm development	3	0.068563	KRT6B, GRHL3, SHH
	IRS2		GO:0048013~ephrin receptor signaling pathway	7	0.0687609	NGEF, EFNB1, EFNA2, EFNA3, EFNB2, DNM1, EPHA2
	C6orf222		GO:0016311~dephosphorylation	7	0.0687609	DUSP5, DUSP4, ALPPL2, ALPI, INPP4B, CA3, ALPP
	CNTNAP2		GO:0035774~positive regulation of insulin secretion involved in cellular response to glucose stimulus	4	0.071943	ANO1, FAM132A, PDX1, NR1H4
	TNNC1		GO:0008285~negative regulation of cell proliferation	20	0.0753684	NOX4, BMP4, TESC, PDX1, TIMP2, PTHLH, FEZF1, MSX2, ALDH1A2, SSTR5, AZGP1, KISS1, INHBA, SERPINE2, CDKN2B, SFRP4, SCIN, TFF1, BMP7, FOSL1
	LY75		GO:2000379~positive regulation of reactive oxygen species metabolic process	4	0.0780299	AKR1C3, NOX4, XDH, ACE2
	MDFI		GO:0034504~protein localization to nucleus	4	0.0780299	BMP4, COL1A1, BMP7, SHH
	VIPR1		GO:0042573~retinoic acid metabolic process	3	0.0782646	ALDH1A2, UGT1A3, UGT1A1
	AQP12B		GO:0072001~renal system development	3	0.0782646	BMP4, ITGB4, SHH
	FLNC		GO:0071560~cellular response to transforming growth factor beta stimulus	5	0.0812088	NOX4, WNT10A, EDN1, COL1A1, WNT7A
	RASA4P		GO:0006825~copper ion transport	3	0.0883631	HEPHL1, HEPH, ATP7B
	ZNF469		GO:0042953~lipoprotein transport	3	0.0883631	MIA2, APOBEC1, MTTP
	NR1D1		GO:0045104~intermediate filament cytoskeleton organization	3	0.0883631	KRT6C, KRT6A, KRT16
	ATP11A		GO:1901381~positive regulation of potassium ion transmembrane transport	3	0.0883631	EDN3, KCNH2, KCNQ1
	TNFRSF11B		GO:0015695~organic cation transport	3	0.0883631	SLC22A18, RHCG, SLC22A3
	TNIK		GO:0009953~dorsal/ventral pattern formation	4	0.0908471	EDN1, HHIP, WNT7A, SHH
	GRHL1		GO:0008584~male gonad development	7	0.0958765	AKR1C3, INHBA, LRRC6, TESC, REN, MMP14, SOX8
	ABCC3		GO:0034097~response to cytokine	5	0.0961451	ALDH1A2, COL3A1, PDX1, TIMP2, FOSL1
	GAL3ST1		GO:0071320~cellular response to cAMP	5	0.0961451	NOX4, SLC26A3, GPD1, KCNQ1, PCK1
	COL5A1		GO:0008344~adult locomotory behavior	5	0.0961451	DMBX1, HOXB8, GRIN2D, NTSR1, DNM1
	OR2A4		GO:0030178~negative regulation of Wnt signaling pathway	5	0.0961451	DKK2, MDFI, SHISA2, SFRP4, DKK4
	FMO5		GO:0048592~eye morphogenesis	2	0.0972545	COL5A2, COL5A1
	HEPH		GO:0042360~vitamin E metabolic process	2	0.0972545	CYP4F12, CYP4F2
	TMEM90B		GO:0032692~negative regulation of interleukin-1 production	2	0.0972545	CEACAM1, NR1H4
	CGB5		GO:0035989~tendon development	2	0.0972545	COL11A1, COL5A1
	CYP2C19		GO:0042376~phylloquinone catabolic process	2	0.0972545	CYP4F11, CYP4F2
	RAMP1		GO:0042461~photoreceptor cell development	2	0.0972545	RP1, RP1L1
	SHH		GO:0046058~cAMP metabolic process	2	0.0972545	PTHLH, EPHA2
	BHLHE40		GO:1903385~regulation of homophilic cell adhesion	2	0.0972545	PTPRR, CEACAM1
	S100A2		GO:0060447~bud outgrowth involved in lung branching	2	0.0972545	TNC, SHH
	CNDP1		GO:0072136~metanephric mesenchymal cell proliferation involved in metanephros development	2	0.0972545	BMP7, SHH
	CLDN1		GO:0072125~negative regulation of glomerular mesangial cell proliferation	2	0.0972545	BMP4, BMP7
	GLRA4		GO:0003095~pressure natriuresis	2	0.0972545	CYP4F12, CYP4F2
	UNC93A		GO:0009822~alkaloid catabolic process	2	0.0972545	CYP3A4, CYP3A5
	MOGAT2		GO:1901491~negative regulation of lymphangiogenesis	2	0.0972545	FOXC1, EPHA2
	UCN2		GO:0035672~oligopeptide transmembrane transport	2	0.0972545	SLC15A1, CDH17
	DENND5B		GO:0030201~heparan sulfate proteoglycan metabolic process	2	0.0972545	SULF2, SULF1
	PCDH7		GO:0007340~acrosome reaction	3	0.0988212	TRIM36, SYT8, ABHD2
	KRT6C		GO:0006750~glutathione biosynthetic process	3	0.0988212	GGT6, GGT3P, GGT1
	SLC6A19		GO:0045109~intermediate filament organization	3	0.0988212	KRT17, KRT20, SHH
	ITGB4		GO:0030336~negative regulation of cell migration	7	0.0996167	KRT16, SULF1, SERPINE1, PLXNB3, ABHD2, DPEP1, SHH
	MYH14
	SEC16B
	GGT1
	TMEM105
	AHCYL2
	BGN
	CA3
	KIAA1211
	P4HA3
	XYLT1
	GUCY2C
	SLC4A11
	F5
	GGT8P
	MUC13
	TMPRSS4
	ADAM12
	TM4SF1
	PRSS8
	PSCA
	COL1A2
	DIO2
	GSTT1
	SULF2
	C9orf169
	HMCN1
	MLXIPL
	LMOD3
	PALM3
	SULF1
	MMP3
	IL1F5
	EVPL
	HRASLS2
	LOC100130872
	TSPAN1
	TSIX
	TMEM211
	SGK2
	DCDC2
	GPR37L1
	OTUB2
	SERPINE1
	LRRC6
	AMIGO2
	C13orf29
	CD82
	CEACAM5
	CLDN23
	COL12A1
	CHRDL2
	ROBO2
	TIMP2
	NQO1
	EPB41L1
	ITGB6
	PCDHGA10
	ABLIM2
	ABLIM3
	FLJ23867
	TESC
	ALDH1L1
	POU2F3
	CDH16
	SULT1E1
	ACHE
	TMEM45B
	SEMA3B
	ONECUT3
	DGKA
	CARD6
	C8orf73
	FAM189A1
	TNC
	C6orf123
	NTM
	C6orf223
	SYT13
	TNFSF9
	MEGF6
	SLC6A10P
	FIBCD1
	AMOT
	PLA2G4F
	PMEPA1
	SLC22A18
	LOC338651
	PLA2G10
	SLC30A2
	KLHDC7A
	KIAA1239
	C17orf55
	TMEM229A
	MXRA5
	CNIH3
	GCOM1
	CALB2
	PLCH2
	PLEKHN1
	VIP
	PPP1R14D
	HBEGF
	SIGLEC15
	FOXQ1
	RASGRF2
	RNASE7
	C4BPA
	DPEP1
	COL1A1
	GGT6
	SLC44A4
	GRAMD1B
	MSX2
	CYP3A7
	AEBP1
	NR1H4
	TMC5
	CAMK2N1
	C1orf106
	FABP1
	PLXNA4
	ITGA11
	NR1I2
	SLC35D3
	BMP7
	LRRC15
	B3GNT7
	CLDN9
	EFNB2
	VSIG1
	TFF1
	LMTK3
	SYT8
	SYN3
	OSTBETA
	OLR1
	BDKRB1
	SSC5D
	IL22RA1
	TRIM54
	HOXA13
	ACTC1
	VILL
	PCBP3
	FNDC1
	IL11
	CGN
	CATSPER1
	GUCA2B
	C4BPB
	CA4
	ANTXR1
	PLA2R1
	LOC201651
	FUT3
	SLC30A10
	RP1
	C1orf116
	CLDN15
	ALDH3B1
	ABCA13
	LMO7
	ITGA3
	GREM1
	MYO1A
	CA13
	RNF39
	TMEM82
	SLPI
	PKP1
	MYO7B
	PLEC
	PSORS1C1
	BCL2L15
	MMEL1
	MTMR11
	MIA2
	C5orf4
	CREG2
	CSDC2
	C3orf57
	DUSP27
	C6orf105
	EPS8L1
	EPHA2
	TTBK1
	FAM150A
	GPRC5A
	MUC12
	BCAS1
	COL8A1
	KRT7
	LOC723809
	GABRE
	PPYR1
	SERPINE2
	TM4SF5
	SLC6A14
	S100A5
	HGD
	KLHL30
	CDKN2B
	PRSS33
	ECM1
	CREB3L1
	TNFRSF6B
	DMBX1
	BEAN
	BMP4
	MACC1
	PTPRH
	C14orf176
	CD55
	CACNA1C
	MUC4
	NPR3
	BTBD16
	PTK6
	CDH17
	NAGS
	PLA2G16
	WNT7B
	SLC22A3
	XDH
	COL7A1
	PTPRR
	CST6
	PNPLA1
	MMP13
	LYPD3
	KRT12
	AQP5
	HPGD
	GUCA2A
	IGFBP1
	BARX2
	FOSL1
	FER1L6
	EFNA2
	LOC554202
	TBX10
	SLC46A3
	CDHR5
	BMP3
	LOC100127888
	PDZD3
	THBS2
	MMP7
	SYT12
	DQX1
	GDA
	LAMB3
	LAMA3
	C12orf36
	KISS1
	REEP6
	FUT6
	LIPH
	SYTL5
	C17orf73
	SERPINA4
	ADAMTS12
	RHCG
	SOX8
	LOC388242
	TM4SF19
	SLC6A8
	PSORS1C2
	C9orf167
	HABP2
	GOLGA7B
	TMEM92
	XKR9
	FOXC1
	MLPH
	CYP4F12
	NAT8
	ABP1
	HHIP
	RHOF
	LAMC2
	IBSP
	NTSR1
	TMC7
	RAET1L
	CYP2C18
	PI3
	KRTAP5-5
	RHBDL2
	CST4
	CLIC3
	SPON1
	FREM1
	GPR128
	LOC100216001
	ZNHIT2
	PPAPDC1A
	SLC14A1
	DAB1
	OLFM4
	EMP1
	GDPD3
	ABCG2
	DPCR1
	SPOCK1
	NLRP6
	SLC2A1
	GRP
	NCRNA00093
	COX6B2
	MYBPC1
	PIWIL1
	TRIM29
	UPK2
	C5orf23
	GPD1
	PDZK1IP1
	FAM131B
	PRSS22
	TMIGD1
	LOC389332
	INHBA
	DUOXA2
	C14orf34
	ABHD2
	MMP28
	SHISA2
	CHST5
	SPP1
	OSTalpha
	MUC2
	MMP10
	SLC17A4
	AKR1C3
	TRIM31
	FGF19
	COL11A1
	PPL
	CEACAM7
	PPP2R2C
	MMP11
	SLC3A1
	MALL
	COMP
	NMUR2
	ANPEP
	SPRR1B
	SLC1A1
	ELFN2
	HKDC1
	SERPIND1
	DPP4
	AADAC
	REG4
	CREB3L3
	AKR1B10
	C19orf69
	CYP2B6
	CST2
	C11orf9
	EDAR
	CNGA1
	SFRP4
	TMEM150B
	OTC
	CLCN1
	HHLA2
	GSDMA
	IGFL1
	C17orf78
	PCK1
	APOBEC1
	ATG9B
	LOC646627
	FAM132A
	SPRR3
	KRT16
	HEPHL1
	KLK11
	C1orf113
	MUC20
	LY6G6C
	CYP4F11
	LGR6
	FEZF1
	LRRC66
	PVRL4
	TACSTD2
	CES2
	HOXB8
	MYADML2
	MEP1A
	DUOX2
	TCN1
	ANXA10
	BTNL3
	CADPS
	AATK
	CYP3A5
	GJB3
	CLDN2
	SEMG1
	ARHGDIG
	C11orf41
	ALPI
	ZIC5
	EDN3
	CAPN8
	IL1RN
	KRT6A
	FADS6
	GPR115
	UGT1A1
	BHLHE41
	PDX1
	MS4A8B
	MEP1B
	FABP2
	UCA1
	VNN1
	SLC5A9
	SULT2B1
	MYOM3
	MGAT3
	ADRA2A
	KRT17
	AHNAK2
	CEACAM18
	SCIN
	GRIN2D
	MOGAT3
	UPK3A
	CEACAM6
	DHRS9
	CA1
	CDSN
	PPBP
	KRT20
	SLC9A3
	TM6SF2
	GRHL3
	PADI1
	SDCBP2
	VSIG2
	KRT6B
	KCNJ3
	DMBT1
	CLCA4
	SSTR5
	AZGP1
	KRT80
	CYP3A4
	FAM83A
	BTNL8
	CYP4F3
	HSD17B2
	ALPPL2
	EVX1
	WBSCR26
	LOC146336
	KRT23
	C11orf86
	CST1
	ZIC2
	CACNG4
	SLC15A1
	CDA
	HSD3B1
	C3orf32
	ALPP
	CIDEC
	KPNA7
	AIM1L
	XPNPEP2
	B3GALT5
	XIST
	DKK4
	CYP4F2
	GCNT3
	COL10A1
	KLK8
	AKR1C4
	MTTP
	PRAP1
	PLA2G2F
	SLC7A9
	GPR110
	GJB5
	SDR16C5
	SCEL
	LEMD1
	SERPINB5
	SLC26A3
	HTR1D
	SI
	GJB4
	TM4SF4
	CHP2
	LOC93432
	TFF2
	SFTA2
	CDHR2
	CTSE
	KLK7
	SLC6A20
	LOC100124692
	KLK10
	COL17A1
	C6orf15
	ALDOB
	KLK6
	MSLN
	TM4SF20
	DSG3
	MUC17

### Sheet: G8 negative
Transcripts with Gi8<-0.015 (1266 transcripts in red circle ) were considered to be involved in the process 8.These transcripts are upregulated in patients with negative amplitudes and downregulated in patients with positive amplitudes	Names of the transcripts with Gi8<-0.015		The transcripts with most significant Giα values ( Gi8<-0.015) were classified into biological categories according to gene ontology: (Only categories with p-value <0.05 were considered as significant).
			Category	Gene Count	enrichment p-value	Genes
	SLC39A2		GO:0002250~adaptive immune response	16	3.33552e-09	CRTAM, CD244, SIT1, CD8B, THEMIS, EOMES, KLRK1, TNFRSF17, SLAMF7, CLEC10A, TRAT1, SH2D1A, LILRB5, ZNF683, IFNG, ZAP70
	RPS4Y1		GO:0045954~positive regulation of natural killer cell mediated cytotoxicity	6	4.21054e-06	CRTAM, SH2D1A, RASGRP1, KLRK1, IL12A, LAG3
	EIF1AY		GO:0006955~immune response	19	3.68321e-05	CR2, IL18RAP, CD8A, GZMA, CD8B, CXCL9, TMIGD2, CCL8, FASLG, GZMH, CCL5, AIM2, CXCL10, CXCL13, IFNG, IL12A, ZAP70, TNFSF12-TNFSF13, EDA
	LOC440905		GO:0042110~T cell activation	7	5.26562e-05	CD48, CD3G, CD8A, CD8B, SLA2, CD2, ZAP70
	KDM5D		GO:0070098~chemokine-mediated signaling pathway	8	6.81931e-05	CXCL13, CXCR6, CXCL9, CCL8, CCL5, XCL1, XCL2, CXCL10
	DDX3Y		GO:0006954~inflammatory response	16	0.000374052	GBP5, IL18RAP, CXCL9, CCL8, GAL, CCL5, AIM2, CXCL10, PRKCQ, FOLR2, CXCL13, PTGDR, CXCR6, ZAP70, XCL2, PLA2G2D
	USP9Y		GO:0050776~regulation of immune response	10	0.00106444	CRTAM, SH2D1A, CD3G, CD3D, CD8A, CD8B, SLA2, KLRK1, COL2A1, SLAMF7
	CYorf15A		GO:0007165~signal transduction	31	0.00118213	CD244, FGF17, CXCL9, KLRK1, FASLG, CCL8, TMIGD2, PDCD1, CXCL10, CD48, SMOC2, RGMB, IL12RB1, RASGRP1, GKAP1, SIT1, TNFRSF17, CDKL2, TRAT1, P2RX5, CD38, MAPK12, NTS, CHRM1, SRGAP3, TNFSF12-TNFSF13, XCL1, IGFBP2, XCL2, SH3GL2, GRB14
	DLX6		GO:0071346~cellular response to interferon-gamma	6	0.00130784	IL12RB1, GBP5, CCL8, CCL5, XCL1, XCL2
	HULC		GO:0050850~positive regulation of calcium-mediated signaling	4	0.00274603	P2RX5, CD8A, ZAP70, TRAT1
	CA8		GO:0002548~monocyte chemotaxis	5	0.00297513	FOLR2, CCL8, CCL5, XCL1, XCL2
	TTTY15		GO:0010468~regulation of gene expression	7	0.00312112	ZNF683, UTY, BCL2, DDX3Y, PHGDH, COL2A1, DNMT3B
	CYorf15B		GO:0019835~cytolysis	4	0.00317018	GZMM, GZMA, GZMB, GZMH
	ZFY		GO:0002230~positive regulation of defense response to virus by host	4	0.00363234	IL12RB1, APOBEC3G, APOBEC3F, AIM2
	DMRT2		GO:0070233~negative regulation of T cell apoptotic process	3	0.00407454	PRKCQ, IDO1, CCL5
	UTY		GO:0070383~DNA cytosine deamination	3	0.00407454	APOBEC3G, APOBEC3F, APOBEC3D
	FLJ32063		GO:0045869~negative regulation of single stranded viral RNA replication via double stranded DNA intermediate	3	0.00407454	APOBEC3G, APOBEC3F, APOBEC3D
	DOC2A		GO:0010529~negative regulation of transposition	3	0.00538168	APOBEC3G, APOBEC3F, APOBEC3D
	SH3GL2		GO:1902715~positive regulation of interferon-gamma secretion	3	0.00538168	CD244, RASGRP1, CD2
	CXCL13		GO:0007166~cell surface receptor signaling pathway	11	0.00618892	IL12RB2, CD3G, IL18RAP, CD3D, LILRB5, CD8A, CXCL13, IFNG, CD2, LAG3, CXCL10
	GAL		GO:0042104~positive regulation of activated T cell proliferation	4	0.00654656	IL12RB1, TMIGD2, IGF2, IGFBP2
	TMSB4Y		GO:0070234~positive regulation of T cell apoptotic process	3	0.00685437	IDO1, CCL5, PDCD1
	L1TD1		GO:0007399~nervous system development	11	0.00843565	P2RX5, FZD9, SLC4A10, DOC2A, DLX6, FGF17, CHRM1, GPM6B, SCN8A, TTLL7, GAL
	CXCR2P1		GO:0010820~positive regulation of T cell chemotaxis	3	0.00848765	CXCL13, CCL5, XCL1
	DLX6AS		GO:0006959~humoral immune response	5	0.00889203	SH2D1A, BCL2, IFNG, PDCD1, EBI3
	ART3		GO:0051607~defense response to virus	8	0.00965894	CD8A, BCL2, IFNG, CXCL9, APOBEC3G, APOBEC3F, APOBEC3D, CXCL10
	PLA2G2D		GO:0007267~cell-cell signaling	10	0.0109582	SH2D1A, SIRPG, CXCL13, FGF17, CXCL9, CCL8, FASLG, CCL5, XCL1, CXCL10
	GIF		GO:0060326~cell chemotaxis	5	0.0139554	PRKCQ, CXCL9, CCL8, CCL5, CXCL10
	PRAME		GO:0001916~positive regulation of T cell mediated cytotoxicity	3	0.014303	IL12RB1, IL12A, XCL1
	CXCL9		GO:0030593~neutrophil chemotaxis	5	0.0146934	IFNG, CCL8, CCL5, XCL1, XCL2
	DACT2		GO:0050796~regulation of insulin secretion	5	0.0154556	RFX6, IFNG, CCL5, CACNA2D2, KCNJ11
	PRKY		GO:0008284~positive regulation of cell proliferation	14	0.0169162	WNT10B, PRAME, PKHD1, FGF17, FASLG, VWCE, IGF2, CXCL10, IL12RB2, SIRPG, FOLR2, CHRM1, BCL2, IFNG
	IDO1		GO:0050852~T cell receptor signaling pathway	7	0.0196889	PRKCQ, CD3G, CD3D, THEMIS, IFNG, ZAP70, TRAT1
	MT1A		GO:0009615~response to virus	6	0.0208522	TBX21, IFNG, IL12A, CCL8, CCL5, XCL1
	LCN15		GO:0045087~innate immune response	13	0.0211388	GZMM, CD244, SH2D1A, CR2, ZNF683, DEFA5, KLRK1, ZAP70, APOBEC3G, APOBEC3F, CLEC10A, AIM2, APOBEC3D
	DMKN		GO:0097191~extrinsic apoptotic signaling pathway	4	0.0219782	IFNG, IL12A, FASLG, TNFSF12-TNFSF13
	TDRD5		GO:0031295~T cell costimulation	5	0.0254997	CD3G, CD3D, KLRK1, TMIGD2, PDCD1
	KIF19		GO:0002690~positive regulation of leukocyte chemotaxis	3	0.0267744	CXCL9, XCL1, CXCL10
	MAGEA11		GO:0045089~positive regulation of innate immune response	3	0.0267744	COCH, GBP5, CCL5
	OGDHL		GO:0001503~ossification	5	0.0276631	FZD9, BCL2, GPLD1, GPM6B, IGF2
	GZMB		GO:0032729~positive regulation of interferon-gamma production	4	0.0278844	IL12RB2, IL12RB1, KLRK1, IL12A
	IL12A		GO:0002302~CD8-positive, alpha-beta T cell differentiation involved in immune response	2	0.0283816	IFNG, EOMES
	FZD9		GO:0032496~response to lipopolysaccharide	7	0.030634	IL12RB2, CXCL13, IL12A, CXCL9, FASLG, IDO1, CXCL10
	SMTNL2		GO:0030101~natural killer cell activation	3	0.0326358	CD2, KLRK1, SLAMF7
	LOC400696		GO:0030154~cell differentiation	13	0.0342799	DAPL1, DAZ1, PEG10, PRAME, RASGRP1, KLRK1, SPIB, GPM6B, TTLL7, TNFSF12-TNFSF13, EDA, RBM11, ACVR1C
	DUSP9		GO:2000378~negative regulation of reactive oxygen species metabolic process	3	0.0357375	PLIN5, BCL2, MYCN
	NPW		GO:0007565~female pregnancy	5	0.0387238	CD38, BCL2, RLN2, IDO1, IGFBP2
	VWDE		GO:0071663~positive regulation of granzyme B production	2	0.0422701	CD244, XCL1
	MAT1A		GO:0006874~cellular calcium ion homeostasis	5	0.0443421	STC2, PKHD1, GRIN1, CCL8, CCL5
	CPN1		GO:0001501~skeletal system development	6	0.0469636	DLX6, DLL3, GDF10, HOXD13, IGF2, COL2A1
	NLRP11		GO:0042102~positive regulation of T cell proliferation	4	0.0544433	PRKCQ, IFNG, IL12A, CCL5
	ACVR1C		GO:0006564~L-serine biosynthetic process	2	0.055961	PHGDH, PSAT1
	FBXO16		GO:0010897~negative regulation of triglyceride catabolic process	2	0.055961	PLIN5, GPLD1
	STK33		GO:0033634~positive regulation of cell-cell adhesion mediated by integrin	2	0.055961	CXCL13, CCL5
	COCH		GO:0016553~base conversion or substitution editing	2	0.055961	APOBEC3G, APOBEC3F
	RBM11		GO:0051281~positive regulation of release of sequestered calcium ion into cytosol	3	0.0565063	CXCL9, XCL1, CXCL10
	LIN7A		GO:0043029~T cell homeostasis	3	0.0565063	GPR174, SIT1, BCL2
	C6orf168		GO:0006968~cellular defense response	4	0.0589555	SH2D1A, GNLY, CXCL9, TRAT1
	CXCL10		GO:0006915~apoptotic process	14	0.0640414	GZMM, PEG10, PRAME, GZMA, BCL2, IFNG, CD2, FASLG, BEX2, GZMB, TNFSF12-TNFSF13, GZMH, PDCD1, AIM2
	FAHD2B		GO:0043065~positive regulation of apoptotic process	9	0.0669716	FZD9, WNT10B, GZMA, GRIN1, SPINK2, GPLD1, FASLG, GAL, PDCD1
	LPPR1		GO:0030217~T cell differentiation	3	0.0681222	CD3D, TBX21, ZAP70
	EDA		GO:2000566~positive regulation of CD8-positive, alpha-beta T cell proliferation	2	0.0694569	CD244, XCL1
	CD8A		GO:0051902~negative regulation of mitochondrial depolarization	2	0.0694569	FZD9, BCL2
	CD8B		GO:0006952~defense response	4	0.0709731	CD48, LILRB5, CXCL9, PTPRCAP
	EOMES		GO:0007275~multicellular organism development	13	0.0724293	FZD9, DAZ1, WNT10B, ZFY, TBX21, DLL3, TCL1A, HOXD13, RPS4Y1, TNFRSF17, IGF2, RBM11, PDCD1
	MAGEA6		GO:0071356~cellular response to tumor necrosis factor	5	0.073007	CCL8, CCL5, XCL1, KCNJ11, XCL2
	IFNG		GO:0071222~cellular response to lipopolysaccharide	5	0.0788496	IFNG, KLRK1, IL12A, GFI1, CXCL10
	C3orf67		GO:0097190~apoptotic signaling pathway	4	0.0813132	CD38, DAPL1, FASLG, TNFSF12-TNFSF13
	GPR63		GO:0071347~cellular response to interleukin-1	4	0.0813132	CCL8, CCL5, XCL1, XCL2
	GZMM		GO:2000318~positive regulation of T-helper 17 type immune response	2	0.0827606	PRKCQ, IL12RB1
	SERPINA6		GO:0033033~negative regulation of myeloid cell apoptotic process	2	0.0827606	BCL2, APOH
	SERPINA10		GO:0048525~negative regulation of viral process	2	0.0827606	APOBEC3G, APOBEC3F
	MAGEA3		GO:0090330~regulation of platelet aggregation	2	0.0827606	PRKCQ, ZAP70
	C2orf82		GO:0030816~positive regulation of cAMP metabolic process	2	0.0827606	CXCL9, CXCL10
	LDHB		GO:0050729~positive regulation of inflammatory response	4	0.0867137	CCL8, CCL5, XCL1, XCL2
	AADAT		GO:0030501~positive regulation of bone mineralization	3	0.089009	FZD9, WNT10B, GPM6B
	ADAM11		GO:0033209~tumor necrosis factor-mediated signaling pathway	5	0.0890875	TNFRSF17, FASLG, TNFSF12-TNFSF13, EDA, AIM2
	SLAMF7		GO:0010507~negative regulation of autophagy	3	0.093389	DAPL1, KIF25, BCL2
	LOC145837		GO:0002860~positive regulation of natural killer cell mediated cytotoxicity directed against tumor cell target	2	0.095875	CRTAM, IL12A
	ESYT3		GO:0050869~negative regulation of B cell activation	2	0.095875	TBC1D10C, SLA2
	HAS2AS		GO:1901029~negative regulation of mitochondrial outer membrane permeabilization involved in apoptotic signaling pathway	2	0.095875	FZD9, MPV17L
	XCL1		GO:2000503~positive regulation of natural killer cell chemotaxis	2	0.095875	CCL5, XCL1
	DAZ1		GO:0019441~tryptophan catabolic process to kynurenine	2	0.095875	AADAT, IDO1
	PEG10		GO:0032609~interferon-gamma production	2	0.095875	IL12RB2, EOMES
	LOC441046		GO:0006935~chemotaxis	5	0.0977152	CXCR6, CXCL9, CCL8, CCL5, CXCL10
	CDKL2		GO:0050900~leukocyte migration	5	0.0977152	CD48, CD244, SIRPG, CD2, GRB14
	ATOH1		GO:2001240~negative regulation of extrinsic apoptotic signaling pathway in absence of ligand	3	0.0978303	BCL2, COL2A1, TERT
	CACNA2D2
	APOBEC3G
	VWCE
	SOSTDC1
	LAG3
	FSD1
	RETNLB
	KIF5C
	NKG7
	NPM2
	FAM26F
	GPR98
	ITPRIPL1
	WNT10B
	C12orf24
	DLL3
	PRKCQ
	APOH
	SCN8A
	SH2D1A
	CAMKV
	CD38
	SLAIN1
	GFI1
	SCML2
	PTGDR
	GXYLT2
	NT5M
	BEX2
	MGC29506
	GPR64
	RLTPR
	GZMH
	FASLG
	INS-IGF2
	COL2A1
	MB
	RLBP1
	LOC255167
	CHRM1
	GDF10
	P2RX5
	SUSD3
	LOC219347
	XCL2
	LRFN1
	KLRG2
	IGF2BP1
	CD3D
	CLEC10A
	GZMK
	THEMIS
	NAT8L
	ZNF683
	GBP5
	HOXD13
	GRM4
	TNFSF12-TNFSF13
	MKRN3
	CLCA1
	TBX21
	FAM123C
	RLN2
	RGMB
	PTPRCAP
	FCRL6
	PLIN5
	SMOC2
	ZNF556
	CWH43
	SLFN13
	TERT
	PPP4R4
	TFAP2E
	TCL6
	SRGAP3
	LOC400759
	B4GALNT4
	TNFRSF17
	CCDC110
	KIF25
	KPNA5
	CCL5
	IGFBP2
	ZDHHC8P1
	PYHIN1
	CCL8
	SPIB
	TIFAB
	KCNH3
	IL18RAP
	LRRC26
	GTF2H2B
	CALML3
	LRFN2
	PHGDH
	HAVCR1
	TRIM71
	PFN2
	CR2
	PART1
	PGBD1
	GZMA
	IL12RB2
	ALDH1A1
	NTS
	MYCN
	IGF2
	LOC96610
	SPINK2
	LRRC16B
	KLC3
	PAX9
	C11orf20
	PKHD1
	CD48
	SIRPG
	FAM169A
	GNLY
	GPR155
	KCNJ10
	C12orf56
	DNASE1L3
	CLCA2
	MAP4K1
	BCL2
	ECHDC3
	TRAT1
	EBI3
	ZNF389
	AS3MT
	KLRK1
	IGFBPL1
	MDH1B
	NCF1C
	LOC100133545
	GPM6B
	NLGN4Y
	NEURL
	RAC3
	APOBEC3F
	CXCR6
	TMIGD2
	KCNT1
	GRIN1
	KIAA0922
	ZNF204P
	CBFA2T3
	SNHG10
	SLC18A1
	KIAA1324L
	ZNF177
	SHISA6
	RUFY4
	GPLD1
	DSCAML1
	ANKLE1
	HS6ST2
	FABP5
	KIAA0125
	MEGF11
	CHST13
	C19orf76
	MAPK12
	FBXO43
	RASGRP1
	KLHL32
	CPA6
	PDCD1
	FLRT1
	LRMP
	C8orf80
	GRB14
	TTLL7
	SLC4A10
	TCL1A
	ABHD1
	RICH2
	C3orf55
	MYRIP
	GMNN
	CD244
	MPV17L
	CD2
	LOC728819
	C1QL4
	DAPL1
	PSAT1
	SLA2
	AIF1L
	GKAP1
	ZAP70
	CD3G
	STC2
	TBC1D10C
	FOLR2
	SIT1
	DTNB
	RFX6
	ANO7
	HMGN3
	AIM2
	HSPA4L
	RDM1
	GALNTL4
	TF
	HEPACAM2
	APOBEC3D
	DEFA5
	CLEC12A
	KCNJ11
	IL12RB1
	ZNF569
	FGFBP2
	LILRB5
	NEUROG2
	CEP70
	GPR174
	DNMT3B
	LRRIQ1
	CSAG3
	CRTAM
	PRRT4
	BHMT
	FGF17
	THOC2
	E2F3
	ABCF2
	RPP30
	ANXA7
	CLDN11
	KIFC2
	SENP6
	HPSE
	PEBP1
	BBS4
	NUP160
	PFDN4
	DPP4
	MDH1
	BNIP1
	EMILIN2
	CD74
	IDS
	GABRR2
	SYT11
	GPR89A /// GPR89B
	SH2D1A
	CHAF1A
	TWF1
	EBLN3
	NEDD8
	ANO1
	IGHM
	FBXO22
	TMSB15A /// TMSB15B
	ZNF652
	PCP4
	IL6ST
	PIGH
	GNL3 /// SNORD19B
	LOC101929857 /// SLX1A-SULT1A3 /// SLX1B-SULT1A4 /// SULT1A3 /// SULT1A4
	PSMD5-AS1
	WWC1
	INSR
	TTC9
	GNA15
	CAMP
	ZNF592
	MTHFS /// ST20-MTHFS
	OGN
	F13A1
	BPTF
	FJX1
	PHGDH
	EP400
	UBE4A
	GATA3
	MIR6748 /// TMEM179B
	MRPS6
	SPTLC2
	RALGDS
	CDK6
	F12
	ARL6IP5
	PDE10A
	TRAF2
	MPG
	ZNF384
	KIAA1804
	RRAGD
	RNF13
	DEPDC1B
	LYRM4
	DIAPH1
	SCML1
	PABPC3
	HEG1
	MRPS22
	SYNRG
	PLEKHA3
	PRKAG2
	CHUK
	PIGO
	APLNR
	METTL14
	MGAT5
	NFU1
	YLPM1
	APBA2
	DHRS7
	TOX4
	KMO
	MACF1
	ZNHIT3
	COG4
	TPM1
	SRD5A1
	COPS4
	PGM1
	VPS37B
	GOLGA8N
	BMPR2
	ATP5S
	LSM8
	FOXO3
	C11orf1
	CX3CL1
	GSK3B
	ADCY9
	CLIP4
	CTAG2
	CRYM
	ATP5SL
	HSPD1
	PTAFR
	MCMBP
	TCERG1
	ACOX1
	ZNF652
	HK2
	DBI
	CXCL2
	BCAP31
	NDRG1
	DCTPP1
	PDHA1
	MRPL22
	MAZ
	KRCC1
	HLA-DQB1 /// HLA-DRB1 /// HLA-DRB4 /// HLA-DRB5 /// LOC100996809 /// LOC101060835
	PHLDA3
	EPC1
	HEYL
	BRWD1
	CCL28
	STAT3
	UMPS
	DOCK1
	HSP90B1
	AK025288
	SLC27A3
	GMPR2
	NFATC2
	SPATA2L
	PRKAR1A
	SND1
	EIF3M
	EVI5
	ACAP1
	REEP4
	PSMD11
	KPNA5
	ANP32A
	LOC101060275 /// LOC101929910 /// LOC613037 /// NPIPA5 /// NPIPB11 /// NPIPB3 /// NPIPB4 /// NPIPB5
	SRPK1
	TMEM183A /// TMEM183B
	IER3
	PDXK
	MTDH
	SYNE2
	SDC3
	FLAD1
	UGT1A1 /// UGT1A10 /// UGT1A4 /// UGT1A6 /// UGT1A8 /// UGT1A9
	TEX10
	HNRNPF
	PPP2R4
	CMPK1
	ATG13
	TRIM34 /// TRIM6-TRIM34
	CEBPZ
	SH3PXD2A
	USP25
	RNF157
	GMDS
	ARHGAP33
	NUDC
	RAB18
	TCTEX1D2
	C15orf39
	NDRG2
	KLHL42
	ADSL
	MYL10
	RAPGEF1
	SLC27A2
	CAMKK2
	RP1-118J21.25
	MRI1
	CARM1
	SAMD10
	PDS5A
	ZNF747 /// ZNF768
	ATPAF1
	RP2
	EP400
	PHPT1
	CHKB-CPT1B /// CPT1B
	NAP1L1
	KMT2D
	ACVR1
	RNF24
	ZNF286A /// ZNF286B
	LMBRD1
	TECR
	TAPBPL
	TTLL4
	EPM2AIP1
	CYP1B1
	DENND4C
	LOC102724250 /// NBPF1 /// NBPF10 /// NBPF11 /// NBPF14 /// NBPF15 /// NBPF19 /// NBPF26
	CYB5R3
	2-Mar
	EMC8
	SCARF2
	HSDL2
	AGTRAP
	SERTAD2
	CHURC1-FNTB /// FNTB
	LTBP4
	ANKRD44
	C11orf73
	MB21D2
	SDCCAG3
	MKRN2
	CAMSAP1
	SLFN5
	AGPAT5
	EP400
	AZI2
	C4orf46
	HSPA4
	C10orf128
	PPDPF
	CDCA2
	PSMD6
	SDF4
	CHTF8
	PCGF3
	CDK6
	SMN1 /// SMN2
	DDHD1
	NLK
	SUPT16H
	SLC16A7
	DGCR2
	HSPB11
	BTN3A3
	TSC22D2
	C18orf25
	TBC1D20
	NME1-NME2 /// NME2
	FZD1
	VPS35
	GSR
	NARF
	ZNF319
	RORA
	TALDO1
	COL7A1
	FIG4
	NUB1
	P4HTM
	HMGN4
	HADH
	AQR
	MED22
	ISLR
	F2R
	SLC38A7
	TNFSF10
	FGFR1OP
	NUDT3 /// RPS10-NUDT3
	BLVRA
	IGLL3P
	LOC100506248 /// LOC728026 /// MIR1244-1 /// MIR1244-2 /// MIR1244-3 /// PTMA
	PTP4A2
	CD24
	ALOX5
	KMT2E
	KCTD10
	NDUFS3 /// PTPMT1
	AGPAT3
	TULP3
	NDUFAF4
	ADHFE1
	DUSP5
	LOC101928625 /// MED21
	LRRN3
	TF
	ENOSF1
	WDR75
	TRIM37
	ACBD5
	MYOF
	MRPL30
	CNPY4
	RP5-930J4.4
	GPR137
	ZNF16
	FAS
	FIS1
	POLM
	EDC3
	SLCO3A1
	CGNL1 /// LOC101930344 /// LOC101930349
	LBR
	OCLN
	GPN3
	TCF12
	NME7
	CTIF
	LAMTOR4
	CAMK2G
	SPR
	CYTIP
	TAF1D
	TES
	NBPF10 /// NBPF11 /// NBPF8
	TRIP6
	SLC41A3
	ZNF836
	NELFCD
	BARD1
	RTN2
	ZNF71
	CCNL1
	THADA
	SAE1
	AZIN1
	DEGS1
	C21orf91
	GTPBP10 /// LOC101927446
	PSMF1
	ABAT
	UBE2D2
	MICALL1
	TMED2
	GNAQ
	HIPK2
	TRIM33
	NOV
	ITGB2-AS1
	RQCD1
	HSP90AA1
	SYTL4
	FAM78A /// LOC101927137
	MAPK9
	RDH10
	LSM8
	PREB
	LRRFIP1
	TTL
	LINC00969 /// SDHAP1 /// SDHAP2
	DUT
	ENO3
	HOMER3
	HDGFRP3
	SIK3
	SEC14L1
	PDRG1
	HBB
	BRF2
	POLR2C
	FKBP3
	PI4K2A
	ASPN
	DST
	KLHL7
	NETO2
	TCEAL1
	NCK1
	TSC22D3
	AKR7A3
	DDX60
	RNF7
	UBTD2
	SGPP1
	BNC2
	MAGI1
	TTC32
	UBR3
	NDFIP2
	SEC24A
	AGO3
	POM121C
	TMEM5
	PURA
	GCC2
	MND1
	LINC00982
	PDCD2
	RBM6
	EIF2AK4
	NBEAL2
	PMEPA1
	MGAT4A
	LEPROT
	KLHL24
	DTL
	AFF1
	CLEC4E
	AP4S1
	SRSF1
	VAMP3
	SERPINB6
	RPL23 /// SNORA21
	COIL
	SYTL2
	EIF3G
	AHCTF1
	FAM89A /// MIR1182
	FOXP1
	PRKACB
	SNX30
	ANKDD1A
	TCF4
	PERP
	COMT
	MED17
	HAPLN3
	CHRAC1
	DDR1 /// MIR4640
	EXOC2
	IQGAP1
	UBE2D3
	PCGF6
	NCF2
	NDUFB9
	CDC40
	VAT1
	PDE5A
	COL14A1
	NUP188
	GIT2
	HNRNPA3 /// HNRNPA3P1
	FAM172A
	ANAPC5
	OS9
	C5orf24
	SREK1
	DNAJC4
	MS4A1
	SFXN4
	GPBP1
	ING4
	OGT
	ERI2
	RAB11A
	UBE2Z
	GTF2B
	BRCA1
	SNRNP200
	COL4A1
	PAX8-AS1
	SRI
	TXNDC15
	CDC37
	CCM2
	VCAN
	NBN
	SLTM
	BRD2
	NMD3
	NMU
	TUG1
	FAIM
	RP11-373D23.2
	CARD11
	SP100
	FERMT2
	TRMT1L
	C1QBP
	PTGDS
	MEFV
	XPR1
	STX7
	KDM1B
	SCARNA13 /// SNHG10
	FRMD3
	EIF3M
	NPR1
	CABIN1
	LOH12CR1
	TNIP2
	SMARCA4
	LOC101929177
	ALOX5
	HP1BP3
	TCF3
	ACTB /// ACTG1
	DDR2
	MMD
	KLK3
	ALDH3A2
	IFNGR1
	RBMS1
	AGL
	PSAT1
	GJD3
	HN1L
	TMF1
	KCTD10
	PSAT1
	TMEM115
	GPR124
	BOP1 /// MIR7112
	MED16
	MSANTD2
	IKZF4
	PAQR4
	CD300A
	ZNF337
	SPRED3
	KLHL8
	SPTBN4
	BRD3
	ZNF513
	RHBG
	BOLA2 /// BOLA2B
	EXOSC7
	TMCC3
	PSMA7
	RERG
	GMCL1
	NKIRAS1
	NTRK2
	EXOSC9
	LRCH1
	COPS8
	LRIG2
	CNPY2
	SLC24A1
	C12orf49
	ZBTB8OS
	ALG3
	ARL13B
	FAM83G
	DUS1L
	LMO4
	FOXD1
	USP42
	ZZZ3
	LINC00116
	MED6
	VAMP4
	KRT18
	ADAT2
	GTF2A2
	CLCN7
	AIF1
	BTF3L4
	XPO1
	AKAP2 /// PALM2-AKAP2
	AIMP2
	TEAD2
	CHD9
	PDE8A
	ADAMTS12
	TWF1
	GRPEL1
	RAB5A
	CTSB
	LOC101928589 /// TMEM164
	PIGL
	GZMK
	PLVAP
	ABCA3
	MAP7D1
	ZNF506
	COG6
	PTGER3
	EVA1A
	GTPBP8
	MPP7
	MBNL2
	CEP57
	H3F3A /// H3F3AP4 /// H3F3B
	PGM2L1
	HLA-DRB1 /// HLA-DRB1
	RBM4
	CBFA2T2
	FAM213A
	LOXL1
	FBXO31
	RNF123
	SNX21
	RP11-209A2.1
	ARHGEF17
	HERC5
	CAPRIN1
	DDX1
	TXNL4B
	SLC16A6
	PROSC
	MMGT1
	KIAA1143
	ABHD5
	TNFAIP8L1
	MTHFR
	RASGRP1
	ZNF827
	RBBP4
	KAT2B
	ANKRD54
	CTNS
	TPCN1
	KDM6B
	DAZAP1
	SETBP1
	BRI3
	TFCP2
	YBX1
	SUPT7L
	SCYL3
	DDX18
	ARAP2 /// LOC101928667
	INO80
	CBR3
	UBQLN4
	AP5Z1 /// MIR4656
	CCAR2
	TAF1A
	METTL17
	BSDC1
	ZNF708
	ITCH
	FAM204A
	TLE3
	KIAA0907
	TNPO1
	SIRT3
	CLUH
	MED31
	MACF1
	GPR158
	LGALSL
	TM9SF2
	MCM10
	ENSA
	TBCD
	CTSB
	SUSD2
	DHRS1
	NIN
	SQSTM1
	HLA-DRB4
	ABHD10
	ANAPC7
	GALNT14
	CD2
	STAB2
	SH2D3A
	HBA1 /// HBA2
	RB1CC1
	ITPK1
	LIN52
	STIM1
	PEX14
	PSMD10
	UBE2E1
	NAP1L2
	RSL1D1
	ACAD11 /// NPHP3 /// NPHP3-ACAD11
	FAM21A /// FAM21C /// LOC101930591
	EHBP1L1
	ADD2
	GNB2L1 /// SNORD95 /// SNORD96A
	ITPR1
	ELP6
	FYN
	NOP2
	POC1A
	SEMA4F
	HSPA8 /// SNORD14C /// SNORD14D
	STAB1
	NDUFA11
	FGGY
	SBF1
	C19orf43
	APOBEC3F
	CLCF1
	ECSIT
	PPM1A
	PASK
	USP16
	AQP9
	ACTN1
	CHRDL1
	ZMAT5
	CPTP
	MAGI1
	NCBP2-AS2
	LOC101929087 /// SUMO2 /// SUMO3
	LOC100506538 /// NDUFAF6
	LUC7L2
	SMIM8
	TMED2
	PCSK5
	AP3M1
	SPIDR
	HIP1R
	THOC2
	UBA5
	PLAC9
	MUM1
	CNBP
	NAPSB
	MBP
	TRBC1
	STYXL1
	GNAS
	PTGES
	KPNA1
	TMEM41A
	LYPLA2
	ARAF
	MPHOSPH9
	MR1
	RNF187
	PAPLN
	PITX1
	GTF2H4
	CAPN10
	SLC11A1
	ORAI2
	ZC3H12C
	EIF1
	CD44
	PLAGL1
	SZRD1
	THRAP3
	SNHG5 /// SNORD50A /// SNORD50B
	PIK3R4
	GAGE1 /// GAGE12B /// GAGE12C /// GAGE12D /// GAGE12E /// GAGE12F /// GAGE12G /// GAGE12H /// GAGE12I /// GAGE12J /// GAGE13 /// GAGE2A /// GAGE2C /// GAGE2D /// GAGE2E /// GAGE4 /// GAGE5 /// GAGE6 /// GAGE7 /// GAGE8
	RECK
	TPSAB1
	TPM1
	VAC14
	CDK12
	FZD3
	ETV7
	CRBN
	NSMAF
	OGFR
	7-Sep
	PDLIM4
	SCARA3
	HBG1 /// HBG2
	C1orf198
	SPRED1
	ATP6V0E1
	XPNPEP1
	MIR6845 /// NRBP2
	DDX10
	RNF19A
	PCID2
	PPARGC1B
	TBX19
	APCDD1L
	HIST1H2BH
	CEBPZOS
	HSPA6
	COX10
	WHSC1L1
	SLC30A5
	FBXO42
	POLQ
	WHSC1L1
	AGPS
	USP14
	ACAT2
	IL21R
	SKAP2
	BET1L
	MIR612 /// NEAT1
	KDM6A
	COL5A2
	PPAPDC2
	MFSD6
	AVPI1
	SERBP1
	MTMR9
	AMIGO2
	RP4-635E18.8
	FAM73B
	VPS37C
	ZCCHC18
	LANCL2
	SLC45A4
	GATC /// SRSF9
	ITFG2 /// LOC100507424
	CACHD1
	CWC25
	HEIH
	NPC1
	NAB1
	THAP11
	ACAN
	AMN1
	C10orf76
	KIF2C
	CREM
	TMEM99
	ASAP1
	CENPF
	DYRK2
	UGT2B17
	WDR45
	USP21
	SLC35A5
	TNFRSF11B
	RASGEF1A
	CHD1L
	PALMD
	GMIP
	BTBD7
	ACAP2
	CSPP1
	DR1
	SLC38A10
	EIF4B
	SRCAP
	GEMIN7
	CCDC186
	PNISR
	DHRS13
	ANO10
	ZMYM2
	PDIA3
	ALG13
	SKAP2
	ABI1
	STEAP1
	HR
	NIPBL
	C1GALT1
	TMEM64
	LINC01116
	IMPACT
	EWSR1
	FNDC3B /// LOC101928615
	RNU86 /// RPL3 /// SNORD83B
	RNFT1
	TMED3
	CLCC1
	ERAP2
	AEN
	ZCCHC6
	TOPBP1
	CRB3
	THUMPD1
	ACOX3
	ANXA2P3
	PCNXL2
	SIRT2
	RPL7
	MSH5-SAPCD1 /// SAPCD1
	SYNCRIP
	CAMTA1
	MTMR9
	STRBP
	DDX27 /// SS18
	TAP2
	CPA3
	LOC101928852 /// ZNF720
	CRYZL1
	SPPL3
	RHBDD3
	RPS19
	FAM162A
	HOXA5
	ETNK1
	EMP1
	LST1
	GBA /// GBAP1
	FAM136A /// LOC100287852
	LINC00312
	CABLES2
	VPS13A
	MRPS31
	ZZZ3
	BMP2K
	TLE3
	SAMHD1
	MED28
	RABL2A /// RABL2B
	MST1R
	VPS33A
	TBC1D15
	GLUD2
	PPAPDC1B
	HCG18
	SLC7A1
	DCAF6
	CMTM6
	IRF4
	TRIM4
	FGFR1OP2
	MYSM1
	ANKRD10-IT1
	FOXK1
	WDR73
	BAZ1B
	CLASP2
	ASB1
	KAT2A
	KPNA6
	OSBPL6
	CHST11
	C6orf89
	ULK1
	PLEKHO1
	CCDC47
	TNRC6B
	TRIM28
	SLC25A17
	CYHR1
	ELK3
	HAUS7
	SLC44A1
	SLC37A1
	CTD-2292M16.8
	C11orf58
	HPGD
	ARHGEF40
	RHBDD1
	SSBP1
	LOC101060521 /// POLR3E
	PBX2
	INO80C
	CELF1
	CLK4
	SPINK2
	TPSAB1
	RP9 /// RP9P
	CRYAB
	YWHAE
	ANKIB1
	CITED2
	CASP1
	DDX46
	CCNI
	C17orf51
	GMDS
	ATG7
	SET /// SETSIP
	PLAGL1
	CHST10
	CUEDC1
	NAIP
	XKR8
	LOC101060747 /// PDPK1
	FZD8 /// MIR4683
	CA1
	KIF2C
	TMEM220
	EBPL
	MAPK6

### Sheet: G9 positive
Transcripts with Gi9>0.0135 (444 transcripts in red circle ) were considered to be involved in the process 9.These transcipts are upregulated in patients with positive amplitudes and downregulated in patients with negative amplitudes	Names of the transcripts with Gi9>0.0135		The transcripts with most significant Giα values ( Gi9>0.0135) were classified into biological categories according to gene ontology: (Only categories with p-value <0.05 were considered as significant).
			Category	Gene Count	enrichment p-value	Genes
	DSCR6		GO:0006955~immune response	30	2.45443e-09	HLA-DQB2, C3, ENPP3, CXCL9, TLR4, TNFSF12, CXCL11, VIPR1, CCL28, CHIT1, CCL26, CXCL10, HAMP, FCGR1A, FCGR1B, HLA-DPB1, LTB, TNFSF4, CCL19, CTSS, HLA-DQA2, CD1E, HLA-DQA1, TNFSF10, TNFSF11, FCGR2B, TNFSF13B, SLPI, TNFSF12-TNFSF13, GBP2
	CAPS		GO:0006954~inflammatory response	23	3.83566e-06	NOX4, OLR1, LY96, C3, IL1RL2, LY86, NOX1, CXCL9, PRDX5, CCL19, TLR4, CXCL11, CDO1, TLR7, LGALS9, CCL26, CXCL10, TICAM2, BMPR1B, PLA2G2D, SPP1, CAMK1D, BLNK
	TNFSF13B		GO:0007267~cell-cell signaling	16	0.000112918	FGFR2, GAL3ST4, FGF14, EFNA3, EDN1, CXCL9, CXCL11, CCL26, CXCL10, WNT2, TNFSF10, BARX1, SFRP2, WISP3, LTB, IHH
	MTMR9L		GO:0001501~skeletal system development	10	0.00125791	SHOX2, MATN3, COMP, MMP9, NPR3, FRZB, BMPR1B, COL10A1, PRELP, IHH
	CD300LF		GO:0030574~collagen catabolic process	7	0.00135387	MMP9, MMP7, CTSS, COL11A1, COL8A2, COL10A1, MMP11
	VWA3B		GO:0043542~endothelial cell migration	5	0.00211019	S100P, CYP1B1, FAP, TNFSF12-TNFSF13, TNFSF12
	HOXB8		GO:0032497~detection of lipopolysaccharide	3	0.0021178	LY96, TLR4, TREM2
	GPNMB		GO:0060333~interferon-gamma-mediated signaling pathway	7	0.00231474	HLA-DQB2, FCGR1A, FCGR1B, HLA-DPB1, HLA-DQA2, GBP2, HLA-DQA1
	SYNC		GO:0097190~apoptotic signaling pathway	7	0.00231474	IFI27, PTGIS, LY96, TICAM2, TLR4, TNFSF12-TNFSF13, TNFSF12
	TNFSF12		GO:0002063~chondrocyte development	4	0.00263148	SHOX2, SFRP2, BMPR1B, COL11A1
	HNF1B		GO:0031295~T cell costimulation	7	0.00371662	HLA-DQB2, TNFSF13B, CCL19, CD24, HLA-DPB1, HLA-DQA2, HLA-DQA1
	ZNF486		GO:0002504~antigen processing and presentation of peptide or polysaccharide antigen via MHC class II	4	0.00382344	HLA-DQB2, HLA-DPB1, HLA-DQA2, HLA-DQA1
	GTF2IRD2		GO:0034142~toll-like receptor 4 signaling pathway	4	0.00452401	LY96, TICAM2, TLR4, LGALS9
	TLR7		GO:0030816~positive regulation of cAMP metabolic process	3	0.00516215	CXCL9, CXCL11, CXCL10
	SPAG4		GO:0016042~lipid catabolic process	7	0.00566752	LPL, PLCB4, PLA2G10, PLIN1, PLA1A, PLCD1, PLA2G2D
	ZNF606		GO:0006801~superoxide metabolic process	4	0.00614512	NOX4, NOXO1, NOXA1, NOX1
	AKAP5		GO:0000302~response to reactive oxygen species	5	0.00629652	NOX4, APOD, APOE, PRDX5, SOD3
	CYP3A5		GO:0046426~negative regulation of JAK-STAT cascade	5	0.00689309	ASPN, PODNL1, RTN4RL1, LRRC19, LRRC15
	C1orf175		GO:0001580~detection of chemical stimulus involved in sensory perception of bitter taste	5	0.00689309	RTP4, TAS2R38, CST4, CST2, CST1
	DTX1		GO:0042346~positive regulation of NF-kappaB import into nucleus	4	0.0070694	CCL19, TLR4, TLR7, LGALS9
	CLDN16		GO:0072112~glomerular visceral epithelial cell differentiation	3	0.00713633	PROM1, CD24, PTPRO
	ICA1		GO:0042632~cholesterol homeostasis	6	0.00741908	LPL, PLA2G10, APOE, FABP4, CD24, ABCG1
	NTM		GO:0010906~regulation of glucose metabolic process	4	0.00807166	TFF3, RORC, PARK2, ADIPOQ
	ABI3BP		GO:0001504~neurotransmitter uptake	3	0.0093959	GLUL, SLC1A3, SV2C
	NSUN7		GO:0034128~negative regulation of MyD88-independent toll-like receptor signaling pathway	3	0.0093959	LY96, TICAM2, TLR4
	LILRB4		GO:0032755~positive regulation of interleukin-6 production	5	0.010436	TNFSF4, IL1RL2, TICAM2, TLR4, TLR7
	NANOS3		GO:0001525~angiogenesis	11	0.0106499	FGFR2, VAV3, CYP1B1, APOD, FAP, NOX1, HOXA7, PLCD1, TNFSF12-TNFSF13, TNFSF12, COL8A2
	FCRLA		GO:0032729~positive regulation of interferon-gamma production	5	0.0112623	TNFSF4, TICAM2, SLAMF6, TLR4, HLA-DPB1
	DHRS12		GO:0060135~maternal process involved in female pregnancy	4	0.0115595	IFI27, MMP7, LGALS9, IHH
	C12orf59		GO:0009311~oligosaccharide metabolic process	4	0.0115595	ST6GAL1, GAL3ST4, ST3GAL4, ST6GALNAC1
	WIPI1		GO:0050729~positive regulation of inflammatory response	6	0.0127347	LPL, TNFSF4, FABP4, TLR4, TLR7, CCL26
	FGFR2		GO:0019221~cytokine-mediated signaling pathway	8	0.0128079	ASPN, PODNL1, TNFSF11, RTN4RL1, LRRC19, LRRC15, CSF2RA, GHR
	HLA-DQA1		GO:0002053~positive regulation of mesenchymal cell proliferation	4	0.0128861	SHOX2, FGFR2, WNT2, PRRX1
	NT5E		GO:0010884~positive regulation of lipid storage	3	0.0147255	PLIN5, PLA2G10, C3
	TICAM2		GO:0022617~extracellular matrix disassembly	6	0.0149628	NOXO1, MMP9, MMP7, CTSS, SPP1, MMP11
	TBC1D2		GO:0006508~proteolysis	18	0.015749	OLR1, C3, CAPN8, MMP9, MMP7, TMPRSS7, KLK1, CTSS, TMPRSS3, MMP11, GZMK, GGT6, CAPN12, FAP, ADAM32, HTRA4, PRSS33, HTRA3
	INMT		GO:0030178~negative regulation of Wnt signaling pathway	5	0.0171028	BARX1, SHISA2, SFRP2, SFRP4, FRZB
	DIO2		GO:0019882~antigen processing and presentation	5	0.0206168	RAB32, CTSS, HLA-DPB1, HLA-DQA2, HLA-DQA1
	OSCAR		GO:0043950~positive regulation of cAMP-mediated signaling	3	0.0210626	CXCL9, CXCL11, CXCL10
	HCG26		GO:0030277~maintenance of gastrointestinal epithelium	3	0.0210626	RBP4, PBLD, MUC4
	GLUL		GO:0071346~cellular response to interferon-gamma	5	0.0231883	EDN1, TDGF1, CCL19, LGALS9, CCL26
	WNK4		GO:0002250~adaptive immune response	8	0.0234209	ZNF683, FCGR1B, LILRB4, LIME1, TNFRSF17, CD79A, CTSS, CD1E
	MGC12982		GO:0045730~respiratory burst	3	0.0245828	NOX1, CD52, CD24
	FBXL8		GO:0002756~MyD88-independent toll-like receptor signaling pathway	3	0.0245828	LY96, TICAM2, TLR4
	NRK		GO:0033209~tumor necrosis factor-mediated signaling pathway	7	0.0254945	TNFSF4, TNFSF11, TNFSF13B, TNFRSF17, TNFSF12-TNFSF13, TNFSF12, LTB
	IPCEF1		GO:0006898~receptor-mediated endocytosis	9	0.0264159	MARCO, MSR1, OLR1, APOE, ENPP3, FCGR1A, FCGR1B, HP, TMPRSS3
	C4orf7		GO:0042102~positive regulation of T cell proliferation	5	0.0273958	CCDC88B, TNFSF4, TNFSF13B, CCL19, HLA-DPB1
	FLJ40852		GO:0016266~O-glycan processing	5	0.0273958	ST6GAL1, ST3GAL4, MUC20, MUC12, MUC4
	CCL28		GO:0010875~positive regulation of cholesterol efflux	3	0.028324	APOE, ADIPOQ, ABCG1
	PLCD1		GO:0042554~superoxide anion generation	3	0.028324	NOX4, EDN1, NOX1
	LOC646627		GO:0071354~cellular response to interleukin-6	3	0.028324	PTGIS, HAMP, TDGF1
	LOC653786		GO:0033700~phospholipid efflux	3	0.028324	APOE, APOC1, ABCG1
	C10orf81		GO:0007155~cell adhesion	16	0.030559	CYP1B1, OLR1, GNE, CD72, ITGBL1, ISLR, OMD, WISP3, SIGLEC8, COMP, FAP, CD24, GPNMB, THBS2, NTM, SPP1
	PADI2		GO:0001964~startle response	3	0.0322767	GLRB, PARK2, SLITRK6
	KLHL35		GO:0034375~high-density lipoprotein particle remodeling	3	0.0322767	APOE, APOC1, ABCG1
	C17orf44		GO:0030198~extracellular matrix organization	9	0.0345004	MATN3, COMP, NOX1, COL11A1, COL8A2, MFAP5, ABI3BP, COL10A1, SPP1
	WBP2NL		GO:0042157~lipoprotein metabolic process	4	0.0353993	LPL, APOE, APOC1, ABCG1
	TMPRSS7		GO:0032720~negative regulation of tumor necrosis factor production	4	0.0353993	TLR4, GPNMB, ADIPOQ, LGALS9
	PBLD		GO:0010744~positive regulation of macrophage derived foam cell differentiation	3	0.0364315	LPL, MSR1, PLA2G10
	GLRB		GO:2000117~negative regulation of cysteine-type endopeptidase activity	3	0.0364315	CST4, CST2, CST1
	SV2C		GO:1904479~negative regulation of intestinal absorption	2	0.0377513	ISX, HAMP
	LOC729678		GO:0090260~negative regulation of retinal ganglion cell axon guidance	2	0.0377513	PTPRO, SLIT2
	FCGR1C		GO:0072139~glomerular parietal epithelial cell differentiation	2	0.0377513	PROM1, CD24
	CSF2RA		GO:0030199~collagen fibril organization	4	0.0378246	CYP1B1, SFRP2, COL11A1, MMP11
	HP		GO:0032496~response to lipopolysaccharide	8	0.0378752	LY96, EDN1, CXCL9, SLPI, TLR4, CXCL11, LGALS9, CXCL10
	NPR3		GO:0007601~visual perception	9	0.0390988	RP1, RBP4, GLRB, CYP1B1, GRM8, CABP4, SLITRK6, COL11A1, CNGA1
	C11orf53		GO:0018279~protein N-linked glycosylation via asparagine	4	0.0403325	ST6GAL1, ST3GAL4, DERL3, ST6GALNAC1
	KCNJ12		GO:1901215~negative regulation of neuron death	4	0.0403325	APOE, PARK2, GPNMB, GHR
	TMEM176B		GO:0009749~response to glucose	5	0.0407169	TXNIP, LPL, GLUL, HNF1B, ADIPOQ
	BARX1		GO:0035567~non-canonical Wnt signaling pathway	3	0.0407792	SFRP2, SFRP4, FRZB
	GBP2		GO:0006469~negative regulation of protein kinase activity	6	0.0408862	ASPN, PODNL1, RTN4RL1, LRRC19, FABP4, LRRC15
	PRDX5		GO:0070266~necroptotic process	3	0.0453112	LY96, TICAM2, TLR4
	SCARNA2		GO:0048557~embryonic digestive tract morphogenesis	3	0.0453112	SHOX2, FGFR2, HNF1B
	THBS2		GO:0050870~positive regulation of T cell activation	3	0.0453112	CCDC88B, TNFSF11, HLA-DPB1
	ASB12		GO:0002690~positive regulation of leukocyte chemotaxis	3	0.0453112	CXCL9, CXCL11, CXCL10
	CST4		GO:0002548~monocyte chemotaxis	4	0.0455938	TNFSF11, CCL19, PTPRO, CCL26
	LFNG		GO:0070098~chemokine-mediated signaling pathway	5	0.0465089	CXCL9, CCL19, CXCL11, CCL26, CXCL10
	RBM11		GO:0070374~positive regulation of ERK1 and ERK2 cascade	8	0.0514265	FGFR2, NOX4, CCL19, TLR4, GPNMB, TREM2, LGALS9, CCL26
	CLLU1OS		GO:0050776~regulation of immune response	8	0.0545486	FCGR2B, C3, FCGR1A, OSCAR, SLAMF6, CD300LF, TREM2, CD200
	GPR120		GO:0097503~sialylation	3	0.0548935	ST6GAL1, ST3GAL4, ST6GALNAC1
	SIGLEC8		GO:0034447~very-low-density lipoprotein particle clearance	2	0.0560908	APOE, APOC1
	LTB		GO:0072592~oxygen metabolic process	2	0.0560908	FMO2, NOX1
	SLC27A1		GO:0002158~osteoclast proliferation	2	0.0560908	TNFSF11, NPR3
	TLE4		GO:0031223~auditory behavior	2	0.0560908	SLC1A3, SLITRK6
	FCGR1B		GO:0033688~regulation of osteoblast proliferation	2	0.0560908	FGFR2, NPR3
	MUC4		GO:2000768~positive regulation of nephron tubule epithelial cell differentiation	2	0.0560908	PROM1, CD24
	SHOX2		GO:0071356~cellular response to tumor necrosis factor	6	0.0593252	HAMP, EDN1, TDGF1, CCL19, FABP4, CCL26
	ST6GAL1		GO:0050772~positive regulation of axonogenesis	3	0.0599276	SHOX2, NTRK2, SLIT2
	HOXA7		GO:0043065~positive regulation of apoptotic process	11	0.0622304	TXNIP, NOX4, TNFSF10, VAV3, CYP1B1, NUPR1, SFRP2, SFRP4, FRZB, SLIT2, CAMK1D
	ODF3B		GO:0006486~protein glycosylation	6	0.0650564	ST6GAL1, ALG1L, ST3GAL4, FUT6, FUT3, ST6GALNAC1
	NIPSNAP3A		GO:0001502~cartilage condensation	3	0.0651132	MGP, BMPR1B, COL11A1
	IL1RL2		GO:0001503~ossification	5	0.0664749	TNFSF11, MMP9, MGP, COL11A1, SPP1
	KLHL32		GO:0045766~positive regulation of angiogenesis	6	0.0690438	PTGIS, CYP1B1, C3, SFRP2, TNFSF12-TNFSF13, TNFSF12
	CECR2		GO:0006054~N-acetylneuraminate metabolic process	2	0.0740818	ST6GAL1, GNE
	GHR		GO:0060263~regulation of respiratory burst	2	0.0740818	NOXO1, NOXA1
	TMEM176A		GO:0045880~positive regulation of smoothened signaling pathway	3	0.0759088	SHOX2, PRRX1, IHH
	RETNLB		GO:0033344~cholesterol efflux	3	0.0815044	APOE, APOC1, ABCG1
	FAM66D		GO:0019433~triglyceride catabolic process	3	0.0815044	LPL, APOE, FABP4
	CCDC148		GO:0032735~positive regulation of interleukin-12 production	3	0.0815044	TNFSF4, CCL19, TLR4
	NEK11		GO:0006644~phospholipid metabolic process	4	0.0836424	LPL, PLA2G10, PLCD1, PLA2G2D
	PROM1		GO:0006935~chemotaxis	6	0.0840359	CXCL9, CXCL11, CCL28, LGALS9, CCL26, CXCL10
	AMY2B		GO:0032757~positive regulation of interleukin-8 production	3	0.0872226	TLR4, TLR7, ADIPOQ
	OVGP1		GO:2001238~positive regulation of extrinsic apoptotic signaling pathway	3	0.0872226	TNFSF10, TNFSF12-TNFSF13, TNFSF12
	MYRIP		GO:0043123~positive regulation of I-kappaB kinase/NF-kappaB signaling	7	0.0879954	TNFSF10, TNFSF11, TICAM2, CCL19, PARK2, ADIPOQ, LGALS9
	HTRA3		GO:0016049~cell growth	4	0.0909803	NUPR1, EDN1, LEFTY2, LEFTY1
	CCDC110		GO:0097029~mature conventional dendritic cell differentiation	2	0.091731	CCL19, LGALS9
	SLC1A3		GO:0070995~NADPH oxidation	2	0.091731	FMO2, PRDX5
	CAPN12		GO:0060351~cartilage development involved in endochondral bone morphogenesis	2	0.091731	SHOX2, GHR
	NPDC1		GO:0090370~negative regulation of cholesterol efflux	2	0.091731	PLA2G10, APOE
	SLC24A3		GO:0048562~embryonic organ morphogenesis	2	0.091731	FGFR2, RBP4
	C2CD4B		GO:0010310~regulation of hydrogen peroxide metabolic process	2	0.091731	NOXO1, NOXA1
	FOXS1		GO:0010739~positive regulation of protein kinase A signaling	2	0.091731	AKAP5, ADIPOQ
	BSPRY		GO:0042403~thyroid hormone metabolic process	2	0.091731	DIO2, CRYM
	GIMAP2		GO:0070100~negative regulation of chemokine-mediated signaling pathway	2	0.091731	PADI2, SLIT2
	IGJ		GO:2001199~negative regulation of dendritic cell differentiation	2	0.091731	TMEM176B, TMEM176A
	LOC729156		GO:0090090~negative regulation of canonical Wnt signaling pathway	7	0.0920345	CTHRC1, APOE, SFRP2, SFRP4, PARK2, FRZB, PTPRO
	CXCL9		GO:0010575~positive regulation of vascular endothelial growth factor production	3	0.0930568	CYP1B1, C3, NOX1
	MUC12		GO:0051281~positive regulation of release of sequestered calcium ion into cytosol	3	0.0930568	CXCL9, CXCL11, CXCL10
	C9orf125		GO:0002224~toll-like receptor signaling pathway	3	0.0930568	TLR4, CTSS, TLR7
	ST3GAL4		GO:0006959~humoral immune response	4	0.0947465	ST6GAL1, LY86, TREM2, BLNK
	HLA-DPB1		GO:0006811~ion transport	6	0.095712	CLDN16, SLCO1B3, GLRB, SLC1A3, SLC24A3, WNK4
	GTF2IRD2B		GO:0009887~organ morphogenesis	5	0.0988941	FGFR2, TNFSF11, COMP, LFNG, TMEM176B
	LPL		GO:0019886~antigen processing and presentation of exogenous peptide antigen via MHC class II	5	0.0988941	HLA-DQB2, CTSS, HLA-DPB1, HLA-DQA2, HLA-DQA1
	BEX5		GO:0035666~TRIF-dependent toll-like receptor signaling pathway	3	0.0990004	LY96, TICAM2, TLR4
	EDN1		GO:0018146~keratan sulfate biosynthetic process	3	0.0990004	OMD, ST3GAL4, PRELP
	IFI44L		GO:0032689~negative regulation of interferon-gamma production	3	0.0990004	TNFSF4, TLR4, LGALS9
	CDO1
	ODF3L2
	KBTBD12
	GPR1
	LOC100270710
	GGT6
	EIF4EBP3
	XKRX
	KIAA0513
	FLJ43663
	KRTAP5-5
	CTSS
	C3
	WFDC10B
	FAM19A5
	LGALS9
	OTOA
	TMEM90B
	SLC39A8
	C6orf123
	CD52
	RPL10L
	MSR1
	PLIN5
	TTC16
	GTF2IRD2P1
	LOC375190
	TNMD
	FCRL5
	RMRP
	NAPSB
	CLIC3
	KRCC1
	LY96
	LOC100271722
	MGP
	ABCG1
	RP1
	CD24
	TXNIP
	KLK1
	SPAG1
	RPPH1
	CD200
	WISP3
	YPEL1
	LOC96610
	FCGR2B
	PRUNE2
	RNF39
	HSPB9
	PARK2
	CRYM
	ART3
	CXCL10
	IHH
	GAL3ST4
	SPATA12
	PRRX1
	FABP4
	PTGIS
	CD72
	C1orf161
	GZMK
	IGSF22
	TAS2R38
	CCL26
	CAPN8
	PIK3IP1
	SHISA2
	DLEC1
	ADAM6
	RTP4
	PPP1R1B
	STOML3
	IFI27
	TNFSF10
	RAB32
	SLAMF6
	PLIN4
	ZNF763
	ZNF345
	FMO5
	LIME1
	SLPI
	C9orf95
	TMPRSS3
	C10orf10
	PTPN13
	NCRNA00093
	ISLR
	C7orf46
	CCT6B
	PLIN1
	ZNF85
	SHD
	FBP1
	TNFRSF17
	C14orf50
	CNIH3
	FAM134B
	CAMK1D
	ZNHIT2
	SNTN
	MARCH3
	C9orf128
	FAP
	WFDC3
	AKNAD1
	DIO3OS
	ALG1L
	LOC113230
	EFNA3
	LY86
	C21orf56
	C21orf130
	FXYD3
	PCDHGA10
	HNMT
	HTRA4
	DNASE2B
	PNPLA7
	NOXA1
	PTPRO
	ABTB1
	CST1
	ERN2
	GNE
	HS3ST2
	LRRC19
	HLA-DRB6
	BMPR1B
	MMP9
	N4BP2L1
	SLIT2
	PCDHB9
	ZMAT1
	PYGB
	FCGR1A
	HLA-J
	DOK5
	LOC284440
	ZNF610
	PRSS33
	PRELP
	HOXA11AS
	LOC100127888
	DERL3
	SLC14A1
	FUT6
	PDGFRL
	C20orf103
	CD79A
	MFSD4
	CCL19
	C6orf103
	SPERT
	MFAP5
	TNFSF11
	COL8A2
	ZNF683
	RASAL1
	SPP1
	PLA1A
	OMD
	APOD
	SNX20
	C19orf46
	HMGCS2
	PCSK4
	CCDC88B
	MARCO
	MGC29506
	TMEM71
	C13orf18
	SAMD13
	FANK1
	TCEA3
	PPEF1
	CD1E
	ZNF69
	ADIPOQ
	CXCL11
	RXFP4
	APOB48R
	VIPR1
	ASPN
	CBR3
	GPR160
	RBP4
	PLCB4
	C10orf11
	DNAJC5B
	TBXAS1
	CNGA1
	ENPP5
	ZNF681
	A2BP1
	FUT3
	YPEL3
	CYP1B1
	KCNN4
	HAMP
	NTRK2
	TNFSF4
	TM7SF4
	FMO2
	OXGR1
	SCUBE2
	PPAPDC1A
	NCRNA00114
	ISX
	C21orf49
	CST2
	ADAM32
	MUC20
	CRB2
	PODNL1
	NOX1
	MEGF6
	HLA-DQA2
	RHBDL2
	LOC100188949
	LY6G6C
	OLR1
	RORC
	CORIN
	FRZB
	LRRC15
	TLR4
	LRRC2
	C5orf23
	SLCO1B3
	LGR6
	CREB3L1
	LOC284837
	CTHRC1
	PLA2G2D
	VAV3
	ADC
	LRRC31
	AIFM3
	KIF25
	LGALS9C
	LRRC36
	ZG16B
	HES2
	NOX4
	FGF14
	JSRP1
	NOXO1
	MLF1
	S100P
	HOPX
	WNT2
	APOE
	ENPP3
	SLITRK6
	LOC284578
	RNASE7
	TDGF3
	NALCN
	KIAA1984
	RTN4RL1
	LEFTY2
	PLA2G10
	LRRIQ4
	NWD1
	CELF5
	STX19
	ST6GALNAC1
	GLRA2
	C10orf99
	BLNK
	C5orf46
	VSIG2
	MRAP2
	CABP4
	PDZK1IP1
	MMP11
	CHIT1
	TFF3
	SLC35D3
	TREM2
	FAM55B
	CCDC60
	FLJ32063
	SFRP2
	LGALS9B
	EPYC
	TDGF1
	MMP7
	GRP
	HLA-DQB2
	LOC283070
	LRIT2
	COL11A1
	FRMD1
	TCP11
	NUPR1
	APOC1
	C3orf67
	MATN3
	GRM8
	MLPH
	ACSL6
	TMEM211
	SOD3
	ITGBL1
	TNFSF12-TNFSF13
	FAM3D
	FAM55A
	COL10A1
	COMP
	CDHR1
	SFRP4
	LEFTY1
	FAM55D

### Sheet: G9 negative
Transcripts with Gi9<-0.015 (590 transcripts in red circle ) were considered to be involved in the process 9.These transcripts are upregulated in patients with negative amplitudes and downregulated in patients with positive amplitudes	Names of the transcripts with Gi9<-0.015		The transcripts with most significant Giα values ( Gi9<-0.015) were classified into biological categories according to gene ontology: (Only categories with p-value <0.05 were considered as significant).
			Category	Gene Count	enrichment p-value	Genes
	IGF2BP1		GO:0008202~steroid metabolic process	10	3.66953e-06	SULT4A1, AKR1C4, CYP1A1, CYP2C19, SULT2A1, CYP2C9, AKR1B10, SULT1E1, UGT1A1, UGT2B7
	CHGA		GO:0031018~endocrine pancreas development	8	7.5941e-06	INSM1, IL6, RFX6, ONECUT2, NEUROD1, PAX4, NEUROG3, NKX2-2
	NPC1L1		GO:0031424~keratinization	10	9.57168e-06	KRT17, SPRR1A, SPRR2D, KRT16, SPRR1B, SPRR2A, SPRR3, TGM3, SPRR2E, ABCA12
	ABCC2		GO:0001523~retinoid metabolic process	11	1.07711e-05	ALDH1A1, TTR, APOA2, APOB, APOA1, AKR1C4, LRAT, PLB1, ADH4, AKR1B10, RBP2
	MAGEA6		GO:0008284~positive regulation of cell proliferation	32	2.326e-05	CSF3, FGF19, EDN3, KRT6A, FGFR3, GCNT2, CXCL5, FGF9, PKHD1, TNC, IL11, REG1A, MYOCD, NRG1, FOSL1, APLN, DPP4, FGF3, IL6, PRAME, TBX3, VWCE, IGF2, IL24, FGF20, PROK2, EREG, F2, SP6, SERPINB3, BAMBI, ADRA1D
	MTTP		GO:0042493~response to drug	24	3.79579e-05	IL6, EMX1, PTGS2, CYP1A1, SLC6A4, MAOB, ATP1A3, FZD3, PAX4, GAL, CPS1, UGT1A1, ABCG2, APOA2, APOA1, DAB1, GATA4, NPC1L1, NEUROD1, CSAG3, NFATC2, GAD1, FOSL1, SST
	REG3A		GO:0008544~epidermis development	12	3.9646e-05	KRT17, KRT5, S100A7, SPRR1A, SPRR2D, KRT16, SPRR1B, SPRR2A, CRABP2, RBP2, SPRR3, SPRR2E
	CHGB		GO:0030216~keratinocyte differentiation	11	7.67688e-05	EREG, S100A7, SPRR1A, FLG, SPRR2D, KRT16, SPRR1B, SPRR2A, SPRR3, TGM3, SPRR2E
	REG1A		GO:0006508~proteolysis	32	8.7746e-05	ADAMTS19, MASP1, CNDP1, GGT3P, PRSS1, MME, ANPEP, MMP3, NAALADL1, MMP1, DDI2, PCSK2, PAPPA, CPA2, KLK12, DPP4, KLK13, CAPN6, HPN, KLK8, CLCA4, FBXO2, CPS1, TMPRSS5, TMPRSS6, XPNPEP2, MMP10, F5, F2, MEP1B, PAPPA2, HABP2
	IGF2		GO:0034374~low-density lipoprotein particle remodeling	5	0.000210381	APOA2, APOB, AGT, PLA2G2A, LIPC
	MAGEA3		GO:0002576~platelet degranulation	12	0.000230151	TF, APOA1, F5, FGA, PPBP, FGB, SERPINA4, SCG3, SERPINA3, APOH, IGF2, ITGA2B
	NOTUM		GO:0007586~digestion	9	0.000509262	SLC15A1, SULT2A1, SSTR1, AKR1B10, PRSS1, MEP1B, PYY, SST, UGT1A1
	L1CAM		GO:0002690~positive regulation of leukocyte chemotaxis	5	0.00165502	EDN3, IL6, PPBP, CXCL5, F7
	MAGEA2		GO:0019373~epoxygenase P450 pathway	5	0.00165502	CYP1A1, CYP2C19, CYP2C9, CYP2C18, CYP4F2
	KRT6A		GO:0097267~omega-hydroxylase P450 pathway	4	0.00188386	CYP1A1, CYP2C19, CYP2C9, CYP4F2
	PLA2G12B		GO:0042158~lipoprotein biosynthetic process	4	0.00188386	APOA2, APOB, APOA1, MTTP
	SLC15A1		GO:0042060~wound healing	9	0.00246525	NLRP6, IL6, KRT6A, EREG, TNC, SPRR3, SERPINB2, IL24, NRG1
	FGF19		GO:0019229~regulation of vasoconstriction	5	0.00250073	KCNMB4, EDN3, AGT, ACE2, ADRA2C
	SULT1E1		GO:0006814~sodium ion transport	9	0.00266644	SLC17A8, SLC23A1, SLC38A3, SLC17A4, SLC5A9, SLC13A2, SLC38A11, SCNN1G, SLC4A4
	UNC93A		GO:0042632~cholesterol homeostasis	8	0.00272912	SOAT2, MIA2, APOA2, APOB, MALL, APOA1, LIPC, MTTP
	BMP7		GO:0042730~fibrinolysis	5	0.00301786	FGA, FGB, F2, SERPINB2, TMPRSS6
	CDH16		GO:0045987~positive regulation of smooth muscle contraction	5	0.00301786	PROK2, PTGS2, MYOCD, NPNT, ADRA1D
	SLC6A19		GO:0010951~negative regulation of endopeptidase activity	11	0.00313521	AMBP, SERPINA7, AGT, SERPINA4, SERPINB7, SERPINA3, SERPINB2, SERPINB4, SERPINB3, PCSK1N, TFPI2
	GPR128		GO:0018149~peptide cross-linking	7	0.00340346	SPRR1A, SPRR2D, SPRR1B, SPRR2A, SPRR3, TGM3, SPRR2E
	C11orf86		GO:0006865~amino acid transport	6	0.00344003	SLC38A3, SLC7A2, SLC6A14, SLC7A9, SLC7A5, SLC6A19
	PRSS1		GO:0034116~positive regulation of heterotypic cell-cell adhesion	4	0.00354078	GCNT2, FGA, FGB, BMP7
	NTSR1		GO:0007267~cell-cell signaling	17	0.00372407	EDN3, FGFR3, CXCL5, FGF9, S100A9, FGF20, IL11, EREG, SSTR1, AGT, GATA4, ADRA2C, PYY, PCSK5, SST, ADRA1D, FGF3
	NEUROD1		GO:0030178~negative regulation of Wnt signaling pathway	7	0.00415007	SFRP5, DKK1, FGF9, NOTUM, HMGA2, APCDD1, DKK4
	CLCA4		GO:0001942~hair follicle development	6	0.00494768	DKK1, HOXC13, LAMA5, TNFRSF19, FZD3, APCDD1
	MYT1		GO:0050482~arachidonic acid secretion	5	0.00499638	PLA2G4A, PLA2G12B, PLA2G2A, PLA2G3, PLA2G2F
	VWA5B2		GO:0044245~polysaccharide digestion	3	0.00502197	SI, MGAM, LCT
	INSM1		GO:0043152~induction of bacterial agglutination	3	0.00502197	FGA, FGB, DMBT1
	INS-IGF2		GO:0007399~nervous system development	18	0.00525156	FGF19, CPLX2, DPYSL5, L1CAM, NEUROG3, INSC, IGSF9B, MYT1, GAL, SLC7A5, DPF1, PCSK2, APOB, BARX2, GDF11, MSI1, NRG1, GFRA3
	DLX3		GO:0042475~odontogenesis of dentin-containing tooth	7	0.00548782	DLX3, DLX2, DLX1, LAMA5, TNC, BMP7, EDA
	MAGEA12		GO:0019433~triglyceride catabolic process	5	0.00581141	APOB, APOA1, CPS1, LIPC, PNPLA3
	CA4		GO:0048712~negative regulation of astrocyte differentiation	4	0.00587332	DAB1, F2, HMGA2, MYCN
	REG1B		GO:0007612~learning	7	0.00653917	ARC, PTGS2, NRXN3, CNTNAP2, CHRNB2, NTSR1, FOSL1
	CXCL5		GO:0006836~neurotransmitter transport	5	0.00671041	SLC17A8, CPLX2, GABRA2, SLC6A14, SLC6A19
	GUCA2A		GO:0031640~killing of cells of other organism	4	0.00731296	CHGA, DEFA6, DEFA5, S100A12
	NFE2		GO:0002009~morphogenesis of an epithelium	4	0.00731296	FRAS1, KRT6A, KRT16, TBX4
	UGT1A1		GO:0030194~positive regulation of blood coagulation	4	0.00731296	F2, S100A9, APOH, F7
	PRAME		GO:0042573~retinoic acid metabolic process	4	0.00731296	LRAT, UGT1A3, CRABP2, UGT1A1
	FGB		GO:0036151~phosphatidylcholine acyl-chain remodeling	5	0.00769685	PLA2G4A, PLB1, PLA2G2A, PLA2G3, PLA2G2F
	LOC440905		GO:0050832~defense response to fungus	5	0.00769685	CHGA, DEFA6, DEFA5, S100A9, S100A12
	H19		GO:0017144~drug metabolic process	5	0.00769685	CYP1A1, CYP2C19, CYP2C9, CYP4F2, UGT1A1
	IGF2BP3		GO:0006810~transport	20	0.00772856	FXYD2, CLCA4, SLC15A1, GABRA4, GABRA3, CRABP2, RBP2, SLC6A14, SLC7A5, BICD1, KCNK10, ABCG2, TTR, SYNPR, SLC7A2, SLC13A2, CACNA1E, ABCC2, SLC4A4, PDZK1
	ACTL8		GO:0021942~radial glia guided migration of Purkinje cell	3	0.00820658	DAB1, SOCS7, CTNNA2
	GRB14		GO:0015701~bicarbonate transport	6	0.00926765	SLC26A3, CA7, CA4, HBA1, CA1, SLC4A4
	SCGN		GO:0007613~memory	7	0.00979662	KLK8, PTGS2, SLC6A4, ATP1A3, CHRNB2, LMX1A, KCNK10
	CA1		GO:0052695~cellular glucuronidation	4	0.0107689	UGT1A3, UGT2A3, UGT1A1, UGT2B7
	RNF182		GO:0042572~retinol metabolic process	5	0.0112129	ALDH1A1, TTR, LRAT, PLB1, ADH4
	NTS		GO:0030073~insulin secretion	5	0.0125802	FAM3B, NEUROD1, RAPGEF4, VGF, GAL
	DLX2		GO:0010466~negative regulation of peptidase activity	4	0.0127942	SERPINB4, SERPINB3, SSPO, PI15
	ANPEP		GO:0009636~response to toxic substance	8	0.0128114	DHRS2, SLC23A1, CES1, SLC6A4, MAOB, SLC6A14, CPS1, PON3
	XPNPEP2		GO:0030198~extracellular matrix organization	13	0.0137861	TTR, FGA, LAMA5, FGB, LAMC3, COL27A1, TNC, NPNT, MADCAM1, COL2A1, TMPRSS6, COL4A6, ITGA2B
	HABP2		GO:0045907~positive regulation of vasoconstriction	5	0.0140496	FGA, PTGS2, FGB, ADRA2C, ADRA1D
	GABRA3		GO:0050796~regulation of insulin secretion	7	0.0140701	GCG, RFX6, SLC2A1, NEUROD1, CACNA1E, RAPGEF4, ADRA2C
	CYP2C19		GO:0070374~positive regulation of ERK1 and ERK2 cascade	12	0.0150146	FGF19, GCG, CCL25, IL6, GCNT2, FGFR3, FGA, S100A7, FGB, NPNT, PLA2G2A, FGF20
	SLC30A10		GO:0061436~establishment of skin barrier	4	0.015022	ALOXE3, FLG, KRT16, ABCA12
	HOXC11		GO:0036148~phosphatidylglycerol acyl-chain remodeling	4	0.015022	PLA2G4A, PLA2G2A, PLA2G3, PLA2G2F
	DSG3		GO:0060290~transdifferentiation	3	0.0165701	INSM1, GATA4, NEUROG3
	TTR		GO:0009813~flavonoid biosynthetic process	4	0.0200936	UGT1A3, UGT2A3, UGT1A1, UGT2B7
	TRY6		GO:0019370~leukotriene biosynthetic process	4	0.0200936	GGT3P, GGTLC2, GGTLC1, GGT1
	C10orf82		GO:0007596~blood coagulation	12	0.0209855	F10, NFE2, F5, FGA, GATA5, FGB, CD177, F2, GATA4, F7, CYP4F2, TFPI2
	PYY		GO:0046854~phosphatidylinositol phosphorylation	8	0.0212436	FGF19, FGFR3, EREG, FGF9, FGF20, NRG1, FGF3, EFR3B
	MUC17		GO:0072089~stem cell proliferation	3	0.0216655	NES, WNT3, TRIM71
	GLDC		GO:0090277~positive regulation of peptide hormone secretion	3	0.0216655	FGA, FGB, RASL10B
	RASL10B		GO:0007584~response to nutrient	7	0.0220184	APOA1, SSTR1, SLC6A4, PKLR, SST, SLC6A19, UGT1A1
	SPRR2D		GO:0045597~positive regulation of cell differentiation	5	0.0230027	INSM1, EDN3, SOX2, NEUROD1, PAX4
	MEP1B		GO:0021549~cerebellum development	5	0.0230027	CDK5R2, SSTR1, NEUROD1, LMX1A, HAP1
	SERPINA4		GO:0007588~excretion	5	0.0230027	SLC26A3, KIRREL, SCNN1G, GUCA2B, ATP6V0A4
	MMP10		GO:0007623~circadian rhythm	7	0.0233579	PROK2, ID1, SLC6A4, PAX4, F7, TPH1, MTTP
	CPLX2		GO:0044267~cellular protein metabolic process	9	0.0237615	TTR, APOA1, FGA, PAPPA, F2, IGF2, PAPPA2, MMP1, DMBT1
	RBP2		GO:0007420~brain development	12	0.0258362	SLC17A8, DLX2, EPHA7, NES, SLC23A1, SLC38A3, ID1, PHGDH, CNTNAP2, HAP1, NKX2-2, PCDH19
	ALPI		GO:0016079~synaptic vesicle exocytosis	4	0.0259927	CPLX2, TRIM9, OTOF, UNC13A
	GCG		GO:0052696~flavonoid glucuronidation	4	0.0259927	UGT1A3, UGT2A3, UGT1A1, UGT2B7
	SPRR1B		GO:0007268~chemical synaptic transmission	14	0.0262978	KCNMB4, SYT5, SLC6A4, LPAR3, BSN, NTSR1, HOMER1, SSTR1, LRFN1, CACNA1E, GAD1, SST, HAP1, UNC13A
	CYP2C9		GO:0010873~positive regulation of cholesterol esterification	3	0.0273174	APOA2, APOA1, AGT
	DMBT1		GO:0070327~thyroid hormone transport	3	0.0273174	TTR, SERPINA7, ABCC2
	DEFA5		GO:0031639~plasminogen activation	3	0.0273174	FGA, FGB, APOH
	CNTNAP2		GO:0006953~acute-phase response	5	0.0273653	REG3A, IL6, F2, SERPINA3, UGT1A1
	CHRNB2		GO:0014066~regulation of phosphatidylinositol 3-kinase signaling	7	0.0277012	FGF19, FGFR3, EREG, FGF9, FGF20, NRG1, FGF3
	NXPH4		GO:0006805~xenobiotic metabolic process	7	0.0277012	AADAC, CES1, CYP2C19, CYP2C9, CYP2C18, GGT1, S100A12
	SI		GO:0045666~positive regulation of neuron differentiation	7	0.0277012	NRCAM, DAB1, NEUROD1, ADRA2C, NEUROG3, BMP7, NKX2-2
	LOC100133545		GO:0051592~response to calcium ion	6	0.0280133	IL6, FGA, FGB, TRPV6, HOMER1, MTTP
	FZD10		GO:0050900~leukocyte migration	9	0.0282924	APOB, CD177, F2, SLC7A9, L1CAM, FPR2, SLC7A5, GRB14, MMP1
	IGSF1		GO:0030326~embryonic limb morphogenesis	5	0.029719	FRAS1, DKK1, FGF9, TBX4, BMP7
	GP2		GO:0007218~neuropeptide signaling pathway	8	0.0300218	NXPH3, PROK2, NXPH4, SSTR1, PYY, NTSR1, PCSK1N, GAL
	TNFRSF19		GO:0016266~O-glycan processing	6	0.031847	MUCL1, GCNT3, B3GNT7, MUC6, MUC17, MUC5B
	HMGA2		GO:0043410~positive regulation of MAPK cascade	7	0.0325469	IL6, FGFR3, GPR37, FGF9, SOX2, IGF2, IL11
	SLC9A3		GO:0051602~response to electrical stimulus	4	0.0327175	IL6, EEF1A2, FZD3, KCNJ3
	SERPINB3		GO:0036152~phosphatidylethanolamine acyl-chain remodeling	4	0.0327175	PLA2G4A, PLA2G2A, PLA2G3, PLA2G2F
	SCG3		GO:0001525~angiogenesis	13	0.0333753	PTGS2, S100A7, FGF9, NRXN3, TBX4, ANPEP, TMPRSS6, NRCAM, PROK2, EREG, ID1, LAMA5, HIF3A
	SPRR2A		GO:0070365~hepatocyte differentiation	3	0.0334886	CYP1A1, E2F7, CPS1
	IL24		GO:0003333~amino acid transmembrane transport	4	0.0363865	SLC6A14, SLC7A9, SLC38A11, SLC6A19
	NRG1		GO:0033344~cholesterol efflux	4	0.0363865	SOAT2, APOA2, APOB, APOA1
	APOA2		GO:0006465~signal peptide processing	4	0.0363865	F10, F2, F7, PCSK5
	UGT2A3		GO:0007275~multicellular organism development	24	0.0371339	CSF3, HLF, EDN3, NFE2, GCNT2, SLCO4C1, LMX1B, POU6F2, TBX4, NXF2, IGF2, SOX6, HMGA2, DKK4, SFRP5, REG3A, FZD10, FLG, F2, DLX4, HOXD4, ADRA1D, FGF3, DMBT1
	MMP3		GO:0051897~positive regulation of protein kinase B signaling	7	0.0379121	CSF3, IL6, GCNT2, F10, IGF2, F7, NRG1
	SLC7A9		GO:0009611~response to wounding	6	0.0381855	KLK6, KLK8, CYP1A1, TNC, F2, SOX2
	APOB		GO:0006081~cellular aldehyde metabolic process	3	0.0401437	ALDH1A1, ADH4, AKR1B10
	NEUROG3		GO:0060272~embryonic skeletal joint morphogenesis	3	0.0401437	HOXC11, COL2A1, BMP7
	KRT17		GO:0060445~branching involved in salivary gland morphogenesis	3	0.0401437	IL6, LAMA5, BMP7
	CSAG1		GO:0031284~positive regulation of guanylate cyclase activity	3	0.0401437	RUNDC3A, GUCA2A, GUCA2B
	DLX1		GO:0017187~peptidyl-glutamic acid carboxylation	3	0.0401437	F10, F2, F7
	TM4SF4		GO:0002003~angiotensin maturation	3	0.0401437	AGT, ACE2, MME
	IGDCC3		GO:0017157~regulation of exocytosis	4	0.0402573	RAB3B, CPLX2, RAPGEF4, HAP1
	HOXC13		GO:0030574~collagen catabolic process	6	0.0404575	KLK6, MMP10, COL2A1, MMP3, MMP1, COL4A6
	NRCAM		GO:0006069~ethanol oxidation	3	0.0472487	ALDH1A1, ADH4, ADH6
	C14orf105		GO:0034220~ion transmembrane transport	12	0.0477056	FXYD2, GABRA2, CLCA4, GABRA4, GABRA3, GRIK3, TTYH1, GRIK5, ATP1A3, SCNN1G, ATP6V0A4, HTR3A
	C17orf78		GO:0051781~positive regulation of cell division	5	0.0494684	PPBP, EREG, FGF9, IGF2, FGF3
	TRPV3		GO:0031100~organ regeneration	5	0.0494684	APOA2, BAAT, APOA1, F7, UGT1A1
	CES1		GO:0009408~response to heat	5	0.0527584	IL6, TRPV3, PKLR, ABCC2, SST
	MAGEA11		GO:0006366~transcription from RNA polymerase II promoter	23	0.0528688	HLF, RFX6, POU6F2, CCNT1, SOX2, ONECUT2, CREB5, NEUROG3, HMGA2, FEV, DLX3, DLX2, HOXC11, BARX2, MYOCD, GATA5, HOXC13, GATA4, HIF3A, NEUROD1, CREB3L3, NFATC2, FOSL1
	PNPLA3		GO:0015804~neutral amino acid transport	3	0.0547715	SLC7A9, SLC7A5, SLC6A19
	SPRR1A		GO:0043303~mast cell degranulation	3	0.0547715	CPLX2, CHGA, PLA2G3
	MAOB		GO:0019372~lipoxygenase pathway	3	0.0547715	ALOXE3, PTGS2, PLA2G3
	DKK4		GO:0009653~anatomical structure morphogenesis	7	0.0548553	SFRP5, EREG, HOXC13, PAX7, IGF2BP3, BICD1, FGF3
	KIF1A		GO:0030855~epithelial cell differentiation	6	0.0557857	CES1, CDHR2, NEUROG3, BMP7, DMBT1, ACTL8
	TUBB2B		GO:0036092~phosphatidylinositol-3-phosphate biosynthetic process	5	0.0561646	FGF19, FGFR3, FGF9, FGF20, FGF3
	ONECUT2		GO:1902476~chloride transmembrane transport	7	0.0572485	SLC26A3, BEST3, GABRA2, CLCA4, GABRA4, GABRA3, TTYH1
	SLIT1		GO:0048706~embryonic skeletal system development	4	0.0577021	DLX1, FGF9, PAX7, PCSK5
	PKHD1		GO:0048875~chemical homeostasis within a tissue	2	0.058205	HOMER1, HOMER2
	SYT5		GO:0003326~pancreatic A cell fate commitment	2	0.058205	NEUROD1, NKX2-2
	APOH		GO:0021893~cerebral cortex GABAergic interneuron fate commitment	2	0.058205	DLX2, DLX1
	KCNK10		GO:0003329~pancreatic PP cell fate commitment	2	0.058205	NEUROD1, NKX2-2
	GUCA2B		GO:0090218~positive regulation of lipid kinase activity	2	0.058205	EEF1A2, F2
	SMPX		GO:0021761~limbic system development	2	0.058205	TBX3, CNTNAP2
	KCNJ3		GO:0003051~angiotensin-mediated drinking behavior	2	0.058205	AGT, ACE2
	STK33		GO:0090362~positive regulation of platelet-derived growth factor production	2	0.058205	PTGS2, SERPINB7
	CPN1		GO:0032227~negative regulation of synaptic transmission, dopaminergic	2	0.058205	PTGS2, SLC6A4
	TMIGD1		GO:0030182~neuron differentiation	7	0.06222	EDN3, FZD10, WNT3, LMX1B, ID1, BRSK2, FZD3
	TFPI2		GO:0033700~phospholipid efflux	3	0.0626813	APOA2, APOA1, ABCA12
	KIAA0802		GO:0007417~central nervous system development	8	0.065156	KLK6, NRCAM, NES, GABRA4, POU6F2, COL2A1, NEUROG3, TAGLN3
	CAMKV		GO:0019233~sensory perception of pain	5	0.0670728	PROK2, ALOXE3, PTGS2, MME, CHRNB2
	VWCE		GO:0071805~potassium ion transmembrane transport	8	0.0674923	KCNMB4, SLC9A7, HPN, KCNT1, SLC9A3, KCNH6, KCNH3, KCNK10
	KLK6		GO:1900026~positive regulation of substrate adhesion-dependent cell spreading	4	0.0675525	OLFM4, APOA1, FGA, FGB
	CSAG3		GO:0034375~high-density lipoprotein particle remodeling	3	0.0709487	APOA2, APOA1, LIPC
	MAGEB2		GO:0050427~3'-phosphoadenosine 5'-phosphosulfate metabolic process	3	0.0709487	SULT4A1, SULT2A1, SULT1E1
	B3GALT5		GO:0042953~lipoprotein transport	3	0.0709487	MIA2, APOB, MTTP
	ADRA2C		GO:0045104~intermediate filament cytoskeleton organization	3	0.0709487	KRT6C, KRT6A, KRT16
	TYRO3		GO:0006644~phospholipid metabolic process	5	0.0749098	PLA2G4A, APOA1, PLA2G12B, PLA2G2A, PLA2G3
	CDK5R2		GO:0050919~negative chemotaxis	4	0.0781107	EPHA7, APOA1, SEMA6D, SLIT1
	PCSK1N		GO:0010744~positive regulation of macrophage derived foam cell differentiation	3	0.0795458	APOB, AGT, PLA2G2A
	F5		GO:0030301~cholesterol transport	3	0.0795458	APOB, APOA1, NPC1L1
	CYP4F2		GO:0048566~embryonic digestive tract development	3	0.0795458	FGF9, SALL1, PCSK5
	SPRR3		GO:0036149~phosphatidylinositol acyl-chain remodeling	3	0.0795458	PLA2G4A, PLA2G2A, PLA2G2F
	PRKAA2		GO:0006811~ion transport	8	0.0825553	SLC26A3, SLC17A8, SLC9A7, GABRA2, SLC15A1, SLC9A3, CHRNB2, HTR3A
	CELF3		GO:0045665~negative regulation of neuron differentiation	5	0.083187	SLC6A4, SOX2, LMX1A, BMP7, NKX2-2
	SERPINB2		GO:0006749~glutathione metabolic process	5	0.083187	GDAP1, GGT3P, GGTLC2, GGTLC1, GGT1
	SST		GO:0006654~phosphatidic acid biosynthetic process	4	0.0836436	GPD1, PLA2G4A, PLA2G2A, PLA2G2F
	CHD5		GO:0042594~response to starvation	4	0.0836436	GCG, SSTR1, CPS1, UGT1A1
	CACNA1E		GO:0021882~regulation of transcription from RNA polymerase II promoter involved in forebrain neuron fate commitment	2	0.0860269	DLX2, DLX1
	PAX4		GO:0097195~pilomotor reflex	2	0.0860269	HPN, NPNT
	MMP1		GO:0010903~negative regulation of very-low-density lipoprotein particle remodeling	2	0.0860269	APOA2, APOA1
	FGF20		GO:2000726~negative regulation of cardiac muscle cell differentiation	2	0.0860269	DKK1, SOX6
	SULT4A1		GO:1900738~positive regulation of phospholipase C-activating G-protein coupled receptor signaling pathway	2	0.0860269	CHGA, F2
	GAL		GO:0021781~glial cell fate commitment	2	0.0860269	SOX2, NRG1
	TREML2		GO:0018158~protein oxidation	2	0.0860269	APOA2, APOA1
	B4GALNT4		GO:0007525~somatic muscle development	2	0.0860269	NKD1, NEB
	ZG16		GO:0021544~subpallium development	2	0.0860269	DLX2, DLX1
	NELL2		GO:0045188~regulation of circadian sleep/wake cycle, non-REM sleep	2	0.0860269	IL6, CHRNB2
	PHGDH		GO:2000721~positive regulation of transcription from RNA polymerase II promoter involved in smooth muscle cell differentiation	2	0.0860269	MYOCD, NPNT
	TNNT1		GO:1903598~positive regulation of gap junction assembly	2	0.0860269	AGT, ACE2
	TRIM71		GO:0046718~viral entry into host cell	6	0.0877904	TYRO3, HAVCR1, ACE2, ANPEP, SERPINB3, DPP4
	SOAT2		GO:0009952~anterior/posterior pattern specification	6	0.0877904	ARC, HOXC11, HOXC13, HOXD4, NEUROD1, PCSK5
	FADS6		GO:0048663~neuron fate commitment	3	0.088446	PAX7, NRG1, C17ORF96
	GABRA2		GO:0051453~regulation of intracellular pH	4	0.0893393	SLC26A3, SLC9A7, SLC9A3, SLC4A4
	KLK8		GO:0051091~positive regulation of sequence-specific DNA binding transcription factor activity	7	0.0907743	IL6, MYOCD, NEUROD1, NEUROG3, HMGA2, FOSL1, NKX2-2
	CES4		GO:0048015~phosphatidylinositol-mediated signaling	7	0.0939643	FGF19, FGFR3, EREG, FGF9, FGF20, NRG1, FGF3
	SYNPR		GO:0008543~fibroblast growth factor receptor signaling pathway	6	0.0951357	FGF19, FGFR3, FGF9, FGF20, TRIM71, FGF3
	NR1H4		GO:0050731~positive regulation of peptidyl-tyrosine phosphorylation	6	0.0951357	CSF3, IL6, AGT, IGF2, NRG1, IL11
	FAM123C		GO:0051216~cartilage development	5	0.0964016	DLX2, PAX7, COL2A1, SOX6, BMP7
	GGT1		GO:0007156~homophilic cell adhesion via plasma membrane adhesion molecules	9	0.0968244	DCHS2, PCDHGB1, CDH9, CDH16, DSG3, CDHR2, PLXNB3, IGSF9B, PCDH19
	MAGEA4		GO:0006954~inflammatory response	17	0.0969278	NLRP6, IL6, CXCL5, PTGS2, S100A9, CXCR1, IL24, FPR2, GAL, S100A12, CCL25, PROK2, PPBP, KRT16, SERPINA3, MEP1B, NR1H4
	F2		GO:0036150~phosphatidylserine acyl-chain remodeling	3	0.097624	PLA2G4A, PLA2G2A, PLA2G2F
	GLTPD2		GO:0043691~reverse cholesterol transport	3	0.097624	APOA2, APOA1, LIPC
	ALDH1A1		GO:0007597~blood coagulation, intrinsic pathway	3	0.097624	F10, F2, APOH
	PKLR		GO:0048854~brain morphogenesis	3	0.097624	EMX1, SLC6A4, CTNNA2
	ARC		GO:0007605~sensory perception of sound	8	0.0993979	SLC17A8, USH1G, OTOF, DCDC2, CHRNB2, COL2A1, ATP6V0A4, HOMER2
	KCNH6		GO:0007411~axon guidance	9	0.0994848	ZNF280A, WNT3, NRXN3, DPYSL5, L1CAM, LMX1A, BMP7, SLIT1, GFRA3
	PCSK5
	CTNNA2
	OTOP2
	CDHR2
	MSI1
	NIPAL4
	SLC38A11
	FRAS1
	KRT16
	B3GNT7
	ATP1A3
	C14orf115
	HEPHL1
	CHST13
	DAB1
	PDZK1
	DPP4
	GFRA3
	RUNDC3A
	NRXN3
	HOTAIR
	EPHA7
	PTGS2
	IGSF9B
	EDN3
	OLFM4
	SERPINA7
	NLRP6
	FGF3
	GGT3P
	CLDN8
	GPR98
	CCL25
	VGF
	SEZ6
	OIT3
	SCNN1G
	TMEM195
	LRFN1
	ABCG2
	PPBP
	LOC93432
	OTOF
	DEFA6
	CSF3
	PLA2G2F
	ARHGEF4
	SMTNL2
	PLA2G4A
	GBA3
	USH1G
	HS6ST2
	SLC6A14
	PROK2
	CALB1
	LOC283174
	AKR1B10
	SLC6A4
	VWDE
	FRMD5
	PI15
	GCNT3
	SOX2
	LDLRAD3
	BEST3
	TTYH1
	CXCR1
	CPA2
	DCDC2
	DDN
	LAMA5
	SLC9A7
	MYH4
	TM4SF20
	FLNC
	LIPC
	KIAA1467
	C12orf34
	SLC17A4
	SLC4A4
	LY6D
	LOC222699
	GATA4
	HAP1
	HSPA4L
	AP3B2
	MYBPHL
	GGT8P
	UNC13A
	FEV
	MYOM3
	GCNT2
	SLC14A2
	CSAG2
	FGF9
	PROM2
	BAMBI
	C6orf208
	APOA1
	PIPOX
	PCP4L1
	GRAMD2
	PLXNB3
	WDR72
	RHOF
	AMBP
	NHS
	KCNT1
	ZNF488
	SLC29A4
	SOX6
	CPS1
	DPF1
	EDA
	SLC23A1
	BARX2
	NEB
	PACSIN3
	PHYHIPL
	C17orf96
	GPD1
	KCNJ16
	NCKAP5
	TMPRSS6
	SSTR1
	GPR109B
	ATP6V0A4
	KRTAP3-1
	MKRN3
	RFX6
	PRODH
	CACHD1
	NXF2
	CBX6
	PCDH19
	SERPINB4
	CREB3L3
	C6orf176
	KRT6C
	GRIK3
	FAM40B
	?|729884
	PLA2G2A
	CDA
	AKAP4
	BAAT
	ACE2
	CALCB
	MAGEA9B
	IL11
	PEG10
	MGAM
	KLHL34
	IL13RA2
	DHRS2
	SFTA2
	LAMC3
	NES
	NPNT
	ABCA12
	KRT5
	MIA2
	C21orf29
	RCOR2
	BRSK2
	TMEM145
	ZSCAN12P1
	GGTLC2
	MUC6
	C15orf42
	HOMER1
	FRMD3
	KCNMB4
	NKD1
	TRIM9
	RSPO4
	HIF3A
	GPR109A
	SERPINA3
	ARHGAP11B
	WNT3
	CREB5
	C19orf69
	HOMER2
	COL2A1
	F10
	CD177
	ALPP
	FER1L6
	ZNF280A
	RAPGEF4
	GNAZ
	BTN1A1
	SERPINB7
	IGF2AS
	EMX1
	BSN
	SULT2A1
	TNC
	GDAP1
	FXYD2
	CYP1A1
	KLK13
	GAD1
	PCDHGB1
	CALY
	FPR2
	CLSPN
	PAPPA2
	HTR3A
	SSPO
	LDHB
	TRIM40
	TBX4
	CDYL2
	KRT13
	MT1G
	MASP1
	SOCS7
	TGM3
	RIMBP2
	AKR1C4
	PON3
	SLC38A3
	SLC5A9
	FAM3B
	PCOLCE2
	SLCO4C1
	KRT23
	ADH6
	ST18
	RASGRF1
	TRPV6
	CLGN
	PLA2G3
	SLC7A5
	TPH1
	MYH7B
	CYP2C18
	ID1
	ADH4
	LMX1A
	C3orf57
	COL4A6
	ALPPL2
	SP5
	SP6
	LOC100124692
	RASSF9
	S100A12
	KRT40
	HS6ST3
	HAVCR1
	SVOP
	LMX1B
	DCHS2
	USP13
	MME
	MARCH4
	KLK12
	DLX4
	HS3ST4
	C20orf46
	CNDP1
	DSCR8
	TAOK1
	PDE11A
	KCNH3
	PDE8B
	NXPH3
	LGALS7B
	RIMS4
	PSAPL1
	TMEM99
	ADAMTS19
	ZCCHC12
	APLN
	?|57714
	ITLN2
	S100A9
	PPP1R1A
	INSC
	SLC2A1
	LOC731789
	DKK1
	WASF1
	HSPA12A
	SLC13A2
	PRR11
	POU6F2
	FGA
	GPR37
	SALL1
	PAX7
	NKAIN1
	GABRA4
	GRIK5
	HBA1
	E2F7
	TBX3
	DENND5B
	APCDD1
	HOXD4
	EEF1A2
	GREB1L
	LGSN
	NFATC2
	NAALADL1
	MADCAM1
	HRNBP3
	ZNF556
	GGTLC1
	BICD1
	CBX2
	S100A7
	HYDIN
	PCSK2
	ARHGAP11A
	SPEG
	FASN
	PCYT1B
	ADRA1D
	AGPAT9
	EREG
	?|652919
	AGT
	ITGA2B
	FAM131C
	ANXA10
	SPRR2E
	ASB4
	FBXO2
	CRABP2
	USP2
	TMEM229A
	MYOCD
	SFRP5
	FOSL1
	ABHD12B
	SLC26A3
	CREG2
	KIRREL
	CKM
	UGT2B7
	C1orf95
	TMPRSS5
	F7
	LCT
	AATK
	RAB3B
	MPV17L
	MALL
	COL27A1
	MUCL1
	MCM10
	CLDN19
	SLC7A2
	IL6
	LOC84931
	MAP3K9
	XKR7
	KIF6
	INHBB
	GATA5
	FGFR3
	LGALS7
	GPR17
	HPN
	IGFL4
	ATAD5
	CDKN2BAS
	BRI3BP
	MUC5B
	CCDC68
	PAPPA
	C11orf9
	VAT1L
	TF
	DPYSL5
	ALOXE3
	BLM
	NKX2-2
	NAT8L
	ERN1
	LRAT
	PLB1
	SEMA6D
	SLC17A8
	HLF
	KIAA1239
	EFR3B
	SGK196
	DDI2
	CA7
	TAGLN3
	FZD3
	LPAR3
	AADAC
	MYCN
	CCDC150
	GDF11
	FLG
	CAPN6
	UGT1A3
	KIAA1211
	CCNT1
	CDH9
	BAG2
	TMEM82

### Sheet: G10 positive
Transcripts with Gi10>0.016 (303 transcripts in red circle ) were considered to be involved in the process 10.These transcipts are upregulated in patients with positive amplitudes and downregulated in patients with negative amplitudes	Names of the transcripts with Gi10>0.016		The transcripts with most significant Giα values ( Gi10>0.016) were classified into biological categories according to gene ontology: (Only categories with p-value <0.05 were considered as significant).
			Category	Gene Count	enrichment p-value	Genes
	NMNAT2		GO:0030574~collagen catabolic process	11	1.93719e-08	COL7A1, COL13A1, COL6A3, COL1A2, COL12A1, COL1A1, COL5A3, MMP3, COL11A1, COL10A1, MMP11
	C5orf23		GO:0016266~O-glycan processing	9	1.84294e-06	MUC1, MUC2, B3GNT4, B3GNT6, CHST4, GALNT8, MUC5B, MUC12, MUC4
	SPDEF		GO:0030199~collagen fibril organization	7	1.6004e-05	ACAN, COL1A2, COL12A1, COL1A1, COL5A3, COL11A1, MMP11
	CCDC88B		GO:0030198~extracellular matrix organization	13	2.19463e-05	COL9A1, COL7A1, COL13A1, TNC, COL6A3, ACAN, COL1A2, ITGA11, COL1A1, COL5A3, COL11A1, SPINK5, COL10A1
	HRNBP3		GO:0030855~epithelial cell differentiation	7	0.000447592	MUC1, RHCG, DLX6, DHRS9, SPINK5, UPK2, ACTL8
	COL24A1		GO:0018101~protein citrullination	3	0.00191273	PADI3, PADI2, PADI1
	FOXD2		GO:1902476~chloride transmembrane transport	7	0.00199191	BEST2, SLC26A3, GABRR1, CLCA1, CLCA4, GLRA2, SLC26A2
	FAM23A		GO:0008544~epidermis development	6	0.00693104	COL7A1, KRT16, HOXB13, GRHL3, GJB5, FABP5
	LOC728264		GO:0007218~neuropeptide signaling pathway	6	0.0139891	GRP, NPW, GLRA2, NPSR1, GAL, NMU
	TP53I11		GO:0007154~cell communication	4	0.0161024	SLC8A2, GJB3, GJB4, GJB5
	JPH2		GO:0006940~regulation of smooth muscle contraction	3	0.0207323	PLCE1, TNNI3, NMU
	KLC3		GO:0006325~chromatin organization	4	0.0223853	SOX1, PADI3, PADI2, PADI1
	COL1A2		GO:0051591~response to cAMP	4	0.0267079	REN, DUOX2, COL1A1, FOSL1
	C14orf80		GO:0034220~ion transmembrane transport	8	0.0291955	ATP6V1C2, GABRR1, CLCA1, CLCA4, AQP8, GLRA2, ATP1A3, ATP12A
	SCARF2		GO:0001502~cartilage condensation	3	0.0377761	ACAN, COL11A1, ALX1
	COX6B2		GO:0055074~calcium ion homeostasis	3	0.0377761	JPH2, GRIN1, CALB1
	KCNS3		GO:0006644~phospholipid metabolic process	4	0.0402455	PLCE1, PCSK9, NKX2-1, PLA2G3
	CORO6		GO:1903779~regulation of cardiac conduction	4	0.0440788	SLC8A2, ACE2, ATP1A3, TNNI3
	ITGA11		GO:0007173~epidermal growth factor receptor signaling pathway	4	0.0440788	PLCE1, FAM83A, PIGR, EGF
	COL13A1		GO:0001501~skeletal system development	6	0.0442496	DLX6, ACAN, COL1A2, COL12A1, COL1A1, COL10A1
	STXBP5L		GO:0003009~skeletal muscle contraction	3	0.0443198	TNNC1, TNNI3, CCDC78
	TMEM52		GO:0055010~ventricular cardiac muscle tissue morphogenesis	3	0.0477375	TNNC1, TNNI3, COL11A1
	CSPG5		GO:0019433~triglyceride catabolic process	3	0.0477375	FABP3, FABP1, FABP5
	PNMA5		GO:0001958~endochondral ossification	3	0.0512478	COL13A1, COL1A1, COL10A1
	KRT16		GO:0035987~endodermal cell differentiation	3	0.0548477	COL7A1, COL12A1, COL11A1
	AKR1B10		GO:0035502~metanephric part of ureteric bud development	2	0.055048	FOXJ1, CALB1
	ACE2		GO:0006651~diacylglycerol biosynthetic process	2	0.055048	MOGAT2, PLCE1
	RRAD		GO:0007586~digestion	4	0.0588569	UCN2, AKR1B10, CAPN9, NMU
	MYH11		GO:0007155~cell adhesion	12	0.0602154	FLRT1, COL7A1, TNC, COL6A3, DSC3, ACAN, ITGA11, COL12A1, ROBO2, CHST4, COL1A1, NTM
	ELF5		GO:0015991~ATP hydrolysis coupled proton transport	3	0.0740798	ATP6V1C2, ATP1A3, ATP12A
	ABCC13		GO:0006486~protein glycosylation	5	0.0751676	B3GNT4, B3GALT1, B3GNT6, B4GALNT2, ST6GALNAC1
	VSIG8		GO:2000272~negative regulation of receptor activity	2	0.0814297	LY6G6D, PCSK9
	WASF3		GO:0071799~cellular response to prostaglandin D stimulus	2	0.0814297	TNC, PTGDR
	PEG10		GO:0051453~regulation of intracellular pH	3	0.0907694	SLC26A3, SLC9A2, SLC26A2
	TTBK1		GO:0071805~potassium ion transmembrane transport	5	0.0911849	KCNS3, KCNQ4, KCNT1, SLC9A2, KCNV1
	LOC284578		GO:0050900~leukocyte migration	5	0.0932935	CD177, FOXJ1, CEACAM8, COL1A2, COL1A1
	COL6A3
	MAST1
	PPP1R3G
	SLC10A4
	CYP4F8
	IGDCC4
	ALDH1L1
	ANKRD30B
	LDHB
	ROBO2
	ATP1A3
	FMN2
	FAM83A
	MAGEB2
	CSAG3
	DLX6AS
	TMEM200A
	BZRAP1
	UCA1
	C6orf103
	AGPAT4
	GNG4
	ARC
	MAPK8IP2
	REN
	FOLR1
	FAM84A
	EN2
	COL12A1
	ADAM33
	RPRM
	ALPP
	SSC5D
	GRHL3
	FAM131B
	CAPN9
	LOC143666
	HECW1
	PADI3
	FLRT1
	FABP3
	CHGA
	PYGL
	COL11A1
	FABP5
	MEG3
	KCNT1
	NXF2
	UPK2
	TNC
	VGLL1
	ZNF469
	KIAA1324L
	ATP6V1C2
	RASGEF1A
	SYNC
	ANKRD13B
	CPNE6
	NPW
	AMN
	PP14571
	ALX1
	ACTG2
	KRT75
	GJB3
	GLRA2
	TMEM158
	C6orf168
	GRIN1
	HS6ST2
	MS4A12
	FOSL1
	DBC1
	PDE4C
	LGI4
	CTXN1
	ITLN1
	NTM
	SATB2
	FOXH1
	FRMD1
	MAP7D3
	DMRTA2
	MUC1
	COL1A1
	DPF1
	PADI1
	ADCY5
	WFDC1
	SLC6A20
	LY6G6D
	PLCE1
	MT1A
	TNMD
	FADS2
	NRARP
	LANCL3
	CBLN1
	RNF186
	GRM8
	CCDC78
	COL5A3
	SLC17A9
	C6orf141
	FOXJ1
	KLRG2
	ITM2C
	GRP
	MMP11
	C12orf56
	GAL3ST2
	HES2
	MYEOV
	DCLK2
	FCGBP
	SI
	C17orf93
	SLC38A4
	RPRML
	SLC8A2
	COL10A1
	B3GALT1
	PRDM13
	DKK2
	GALNT8
	MAGEA12
	SLC26A2
	B3GNT6
	GABRR1
	ZG16
	SLCO1B3
	GPR120
	HOXB13
	CD177
	C11orf41
	TNNC1
	CLCA4
	VWA5B1
	FOXE3
	RHCG
	TRIM72
	PPP1R14C
	AQP12B
	NMU
	PLAC8
	BEST2
	MMP3
	CELF5
	ACAN
	KRT20
	LY6G6C
	LOC440905
	HYAL1
	FAM184B
	ACTL8
	PTPRD
	ST6GALNAC1
	NKX2-1
	MLF1
	SPINK5
	C11orf20
	IL1R2
	PNCK
	FSIP1
	PTPLA
	C15orf48
	LRRC10B
	SLC16A9
	PPBP
	ZIC2
	APOB48R
	DLX6
	STC2
	B4GALNT4
	AIFM3
	CXCL17
	MUC5B
	FADS1
	RTN4RL1
	GJB4
	PID1
	MAPK15
	RHOV
	UCN2
	TRIM58
	GJB5
	RASL11A
	TFAP2C
	CLCA1
	PADI2
	CKMT2
	B3GNT4
	DOC2A
	CDHR1
	SLC39A2
	KCNV1
	RETNLB
	FER1L4
	ZNHIT2
	TFAP2E
	DHRS9
	PI3
	MOGAT2
	PDE6A
	ATP12A
	C1orf125
	FAM155B
	KCNQ4
	C3orf67
	MAGEA6
	CEACAM8
	COL9A1
	HHLA2
	SLC26A3
	MAGEA2
	LEPREL1
	VSIG2
	DSC3
	SLC28A2
	PSCA
	B4GALNT2
	CACNG4
	TNNI3
	PTGDR
	KIF26A
	COL7A1
	C10orf99
	HMGCS2
	L1TD1
	PCSK9
	FAM55B
	MAGEA3
	MAGEA11
	MUC12
	FGFBP1
	CHST4
	SLC9A2
	DUOX2
	DUOXA2
	SLC35D3
	DMRT2
	PLA2G3
	KIAA0319
	CKB
	ABHD12B
	PIGR
	MUC2
	DUSP27
	ALPPL2
	PRAC
	CEACAM7
	SOX1
	AQP8
	LCN15
	FLJ32063
	HAVCR1
	EGF
	GAL
	FABP1
	MUC4
	CWH43
	CALB1
	TSIX
	FAM55D
	NPSR1
	FAM55A
	XIST

### Sheet: G10 negative
Transcripts with Gi10<-0.01 (427 transcripts in red circle ) were considered to be involved in the process 10.These transcripts are upregulated in patients with negative amplitudes and downregulated in patients with positive amplitudes	Names of the transcripts with Gi10<-0.01		The transcripts with most significant Giα values ( Gi10<-0.01) were classified into biological categories according to gene ontology: (Only categories with p-value <0.05 were considered as significant).
			Category	Gene Count	enrichment p-value	Genes
	RPS4Y1		GO:0002576~platelet degranulation	17	3.9125e-10	TF, F13A1, CLU, CTSW, AHSG, ORM1, FGG, APOA1, F5, FGA, FGB, ALB, SERPINF2, SERPINA4, APOH, SERPINA3, SERPINA1
	EIF1AY		GO:0008202~steroid metabolic process	12	8.73953e-10	AKR1C3, CYP3A4, G6PC, AKR1C4, CYP3A7, CYP2C19, SULT2A1, CYP2C9, CYP2C8, SULT1E1, UGT1A1, UGT2B7
	DDX3Y		GO:0006953~acute-phase response	10	8.18056e-08	REG3A, ORM1, SERPINF2, SERPINA3, SAA4, HP, SERPINA1, LBP, UGT1A1, AHSG
	KDM5D		GO:0019835~cytolysis	8	1.45566e-07	PRF1, C7, GZMA, C6, LYZ, GZMB, GZMH, C8G
	CYorf15A		GO:0031639~plasminogen activation	6	4.49787e-07	F11, FGG, FGA, FGB, KLKB1, APOH
	UTY		GO:0001523~retinoid metabolic process	11	4.77485e-07	AKR1C3, ALDH1A1, TTR, APOA2, APOB, APOA1, AKR1C4, PLB1, APOC3, APOC2, STRA6
	ZFY		GO:0042632~cholesterol homeostasis	11	7.58793e-07	ABCG8, MIA2, APOA2, G6PC, APOB, APOA1, ABCG5, APOC3, APOC2, LIPC, MTTP
	USP9Y		GO:0033344~cholesterol efflux	7	9.95158e-06	ABCG8, APOA2, APOB, APOA1, ABCG5, APOC3, APOC2
	CYorf15B		GO:0043691~reverse cholesterol transport	6	2.61964e-05	APOA2, APOA1, APOC3, CLU, APOC2, LIPC
	NOTUM		GO:0045087~innate immune response	24	3.74524e-05	NLRP6, KLRC2, C6, CLU, KLRK1, TLR3, APOBEC3G, TLR4, APOBEC3F, SIGLEC15, APOBEC3C, APOBEC3D, SH2D1A, CASP4, FGA, FGB, DEFA6, ZNF683, DEFA5, ZAP70, VNN1, LBP, CFI, NR1H4
	TTTY15		GO:0006641~triglyceride metabolic process	7	7.65039e-05	CEL, APOA2, G6PC, APOC3, APOH, GK, MTTP
	TMSB4Y		GO:0070374~positive regulation of ERK1 and ERK2 cascade	14	7.92523e-05	BMP4, FGF19, GCNT2, NODAL, TLR4, FGF20, CCL24, CCL25, FGG, BMPER, FGA, SERPINF2, FGB, FAM150B
	MTTP		GO:0042157~lipoprotein metabolic process	7	0.000123449	APOL3, APOA2, APOB, APOA1, ALB, APOC3, APOC2
	LOC100124692		GO:0006954~inflammatory response	21	0.000142895	NLRP6, LYZ, CXCL9, TLR3, CYP4F11, TLR4, IL15, CCL24, CCL25, APOL3, PRKCQ, ORM1, TNFRSF10C, TNFRSF11B, CASP4, CXCL13, ZAP70, SERPINA3, VNN1, MEP1B, NR1H4
	PPP2R2C		GO:0007584~response to nutrient	9	0.000149628	AKR1C3, ABCG8, TNFRSF11B, APOA1, ABCG5, SSTR1, PKLR, SLC6A19, UGT1A1
	PRKY		GO:0017144~drug metabolic process	6	0.00021155	CYP3A4, CYP2C19, CYP2C9, CYP2C8, FMO2, UGT1A1
	DEFA5		GO:0052695~cellular glucuronidation	5	0.00027688	UGT1A3, UGT1A4, UGT2A3, UGT1A1, UGT2B7
	ABCC2		GO:0006508~proteolysis	24	0.000349343	ADAM28, F11, CAPN6, HPN, ECEL1, PGC, UNC5CL, MME, NAALADL1, TMPRSS3, XPNPEP2, GZMK, CASP4, F5, KLKB1, MEP1A, CPA2, LTF, MEP1B, UBD, PRSS33, CFI, DPP4, HABP2
	AKR1C4		GO:0031100~organ regeneration	7	0.000410182	APOA2, BAAT, APOA1, TGFBR3, F7, NR0B2, UGT1A1
	LOC93432		GO:0010529~negative regulation of transposition	4	0.000465132	APOBEC3G, APOBEC3F, APOBEC3C, APOBEC3D
	FGF19		GO:0007596~blood coagulation	13	0.000492364	F11, NFE2, SERPINA10, F10, F13A1, CYP4F11, F7, FGG, F5, FGA, FGB, SERPINA1, SERPIND1
	SERPINA7		GO:0055085~transmembrane transport	15	0.000627353	PRF1, GPR155, SLC16A10, SLC5A1, SLC16A11, SLC47A1, ABCG8, SLC25A21, AZGP1, ABCG5, APOA1, SLC17A4, SLC5A9, ABCC2, SLC14A1
	DEFA6		GO:0070327~thyroid hormone transport	4	0.000686937	TTR, SERPINA7, SLC16A10, ABCC2
	CAPN6		GO:0042158~lipoprotein biosynthetic process	4	0.000686937	APOA2, APOB, APOA1, MTTP
	DKK4		GO:0055114~oxidation-reduction process	26	0.000687949	CYP3A4, HSD3B1, CYP2C19, UTY, HSD17B13, PAH, SESN1, GLDC, AKR1C3, ALDH1A1, CRYL1, CYP39A1, AKR1C4, DMGDH, SCD5, KDM5D, CYP2C9, CYP2C8, HGD, CYP4F11, IDO1, DDO, CYP27A1, NLRP11, CYP4F3, CP
	CPLX2		GO:0009813~flavonoid biosynthetic process	5	0.000690072	UGT1A3, UGT1A4, UGT2A3, UGT1A1, UGT2B7
	LOC100127888		GO:0042730~fibrinolysis	5	0.000838537	FGG, FGA, FGB, SERPINF2, KLKB1
	SP5		GO:0010951~negative regulation of endopeptidase activity	10	0.000976651	AMBP, SERPINA10, SERPINA11, SERPINA7, SERPINF2, SERPINA4, SERPINA3, SERPINA1, SERPIND1, AHSG
	NLGN4Y		GO:0052696~flavonoid glucuronidation	5	0.00100817	UGT1A3, UGT1A4, UGT2A3, UGT1A1, UGT2B7
	COL9A3		GO:0002250~adaptive immune response	11	0.001091	LAT2, CRTAM, SH2D1A, FGA, ZNF683, FGB, THEMIS, KLRK1, ZAP70, LIME1, SKAP1
	GAD1		GO:0010903~negative regulation of very-low-density lipoprotein particle remodeling	3	0.00128172	APOA2, APOA1, APOC3
	KCNJ3		GO:0034116~positive regulation of heterotypic cell-cell adhesion	4	0.0013081	FGG, GCNT2, FGA, FGB
	SLC14A1		GO:0003333~amino acid transmembrane transport	5	0.0016597	SLC16A10, SLC6A14, SLC7A9, SLC38A11, SLC6A19
	MIA2		GO:0006629~lipid metabolic process	11	0.00170172	CYP3A4, CEL, PLB1, SLC16A11, PTPRN2, CLU, APOC2, PLA1A, LIPC, UGT2B7, MTTP
	BAMBI		GO:0042738~exogenous drug catabolic process	4	0.00171732	CYP3A4, CYP2C19, CYP2C9, CYP2C8
	HSD3B1		GO:0006968~cellular defense response	7	0.0018084	PRF1, KLRC2, SH2D1A, KLRC3, CXCL9, LBP, KIR2DL4
	CYP3A4		GO:0070328~triglyceride homeostasis	5	0.00192958	MIA2, APOA1, APOC3, APOC2, LIPC
	CYP3A7		GO:0007586~digestion	7	0.00196436	CYP39A1, SULT2A1, SSTR1, PGC, MEP1A, MEP1B, UGT1A1
	FGA		GO:0046330~positive regulation of JNK cascade	7	0.00230655	FGF19, SERPINF2, UNC5CL, TLR3, TNFRSF19, TLR4, EDAR
	AADAC		GO:0072378~blood coagulation, fibrin clot formation	3	0.00252808	FGG, FGA, FGB
	N4BP2L1		GO:0070858~negative regulation of bile acid biosynthetic process	3	0.00252808	FGF19, PROX1, NR1H4
	TTR		GO:0090184~positive regulation of kidney development	3	0.00252808	BMP4, SOX8, FOXD1
	OTC		GO:0033700~phospholipid efflux	4	0.00275482	APOA2, APOA1, APOC3, APOC2
	TESC		GO:0006955~immune response	19	0.00327812	C7, CD8A, ENPP2, GZMA, IL7, CXCL9, FASLG, TLR4, IL15, GZMH, CTSW, CCL24, CCL25, TNFRSF10C, TNFRSF11B, CXCL13, CST7, ZAP70, TGFBR3
	NKD1		GO:0034375~high-density lipoprotein particle remodeling	4	0.00339074	APOA2, APOA1, APOC3, LIPC
	REG3A		GO:0051180~vitamin transport	3	0.00415544	GC, APOA1, STRA6
	APCDD1		GO:0006805~xenobiotic metabolic process	7	0.00572822	AADAC, CYP3A4, CYP3A7, CYP2C19, CYP2C9, CYP2C8, FMO2
	LEMD1		GO:0007597~blood coagulation, intrinsic pathway	4	0.00580621	F11, F10, KLKB1, APOH
	TMPRSS3		GO:0048525~negative regulation of viral process	3	0.00614748	LTF, APOBEC3G, APOBEC3F
	FGF20		GO:0016098~monoterpenoid metabolic process	3	0.00614748	CYP3A4, CYP2C19, CYP2C9
	ALDOB		GO:0034382~chylomicron remnant clearance	3	0.00614748	APOC3, APOC2, LIPC
	FGB		GO:0034384~high-density lipoprotein particle clearance	3	0.00614748	APOA2, APOA1, APOC2
	SULT1E1		GO:0046483~heterocycle metabolic process	3	0.00614748	CYP3A4, CYP2C19, UGT1A1
	RNF182		GO:0002933~lipid hydroxylation	3	0.00614748	CYP3A4, CYP3A7, CYP2C8
	F10		GO:0006855~drug transmembrane transport	4	0.00678964	ABCC2, SLC18A1, SLC47A1, ABCG2
	F7		GO:0032496~response to lipopolysaccharide	10	0.00753681	TNFRSF10C, TNFRSF11B, APOB, CXCL13, CXCL9, FASLG, TLR4, IDO1, LBP, UGT1A1
	MYT1		GO:0045869~negative regulation of single stranded viral RNA replication via double stranded DNA intermediate	3	0.00848836	APOBEC3G, APOBEC3F, APOBEC3D
	CLDN2		GO:0042167~heme catabolic process	3	0.00848836	AMBP, UGT1A4, UGT1A1
	GPR37		GO:0070383~DNA cytosine deamination	3	0.00848836	APOBEC3G, APOBEC3F, APOBEC3D
	XPNPEP2		GO:0006699~bile acid biosynthetic process	4	0.00903729	BAAT, CYP39A1, AKR1C4, CYP27A1
	PDZK1		GO:0001895~retina homeostasis	5	0.00938929	TF, AZGP1, ALB, LYZ, LTF
	BMPER		GO:0045071~negative regulation of viral genome replication	5	0.00938929	LTF, APOBEC3G, PROX1, APOBEC3F, APOBEC3C
	FOXD1		GO:1904224~negative regulation of glucuronosyltransferase activity	3	0.0111628	UGT1A3, UGT1A4, UGT1A1
	TMEM195		GO:2001030~negative regulation of cellular glucuronidation	3	0.0111628	UGT1A3, UGT1A4, UGT1A1
	CCL25		GO:0010898~positive regulation of triglyceride catabolic process	3	0.0111628	AADAC, APOA1, APOC2
	LOC440925		GO:0090277~positive regulation of peptide hormone secretion	3	0.0111628	FGG, FGA, FGB
	NFE2		GO:0043627~response to estrogen	6	0.0113749	APOA2, TNFRSF11B, APOA1, F7, ABCC2, SLC34A2
	CCL24		GO:0006879~cellular iron ion homeostasis	5	0.0130725	TF, CP, SLC40A1, SCARA5, ABCG2
	KLRC2		GO:0008203~cholesterol metabolic process	6	0.0136524	APOA2, APOB, APOA1, PON1, NR0B2, LIPC
	HABP2		GO:0009972~cytidine deamination	3	0.0141559	APOBEC3G, APOBEC3F, APOBEC3C
	SERPINA1		GO:0097267~omega-hydroxylase P450 pathway	3	0.0141559	CYP2C19, CYP2C9, CYP2C8
	REG1A		GO:0030299~intestinal cholesterol absorption	3	0.0141559	ABCG8, CEL, ABCG5
	EDAR		GO:0045922~negative regulation of fatty acid metabolic process	3	0.0141559	UGT1A3, UGT1A4, UGT1A1
	CAPS2		GO:0052697~xenobiotic glucuronidation	3	0.0141559	UGT1A3, UGT1A4, UGT1A1
	OBP2B		GO:0019433~triglyceride catabolic process	4	0.0147004	APOB, APOA1, APOC3, LIPC
	PLA2G4A		GO:0006898~receptor-mediated endocytosis	10	0.0162336	ASGR1, AMBP, APOB, APOA1, ENPP2, ALB, HP, CFI, SCARA5, TMPRSS3
	L3MBTL4		GO:0006836~neurotransmitter transport	4	0.0163661	CPLX2, GABRA2, SLC6A14, SLC6A19
	SKAP1		GO:0051006~positive regulation of lipoprotein lipase activity	3	0.0174533	APOA1, APOH, APOC2
	AZGP1		GO:0007267~cell-cell signaling	12	0.0177038	CCL24, SH2D1A, SSTR1, CXCL13, FGF9, IL7, CXCL9, FASLG, FGF13, IL15, FGF20, FGF3
	SERPIND1		GO:0010468~regulation of gene expression	7	0.018225	G6PC, ZNF683, UTY, IL7, DDX3Y, PROX1, SCARA5
	NCKAP5		GO:0001889~liver development	6	0.0190869	BAAT, OTC, NODAL, TGFBR3, UGT1A1, PROX1
	RASGRF1		GO:0034374~low-density lipoprotein particle remodeling	3	0.0210411	APOA2, APOB, LIPC
	GP2		GO:0030178~negative regulation of Wnt signaling pathway	5	0.0229179	FGF9, WIF1, NOTUM, APCDD1, DKK4
	SERPINA11		GO:0030449~regulation of complement activation	4	0.0240471	C7, C6, CFI, C8G
	CPN1		GO:0042572~retinol metabolic process	4	0.0240471	AKR1C3, ALDH1A1, TTR, PLB1
	FGF3		GO:0070989~oxidative demethylation	3	0.0249059	CYP3A4, CYP2C9, CYP2C8
	GLT25D2		GO:0006813~potassium ion transport	6	0.0283046	KCNK17, HCN1, KCNMB4, KCNJ10, KCNJ2, KCNJ3
	NR0B2		GO:1900026~positive regulation of substrate adhesion-dependent cell spreading	4	0.0285	FGG, APOA1, FGA, FGB
	ASGR1		GO:0051258~protein polymerization	3	0.0290345	FGG, FGA, FGB
	SERPINA3		GO:1902042~negative regulation of extrinsic apoptotic signaling pathway via death domain receptors	4	0.0308789	FGG, FGA, FGB, FASLG
	PROM1		GO:0006810~transport	14	0.0312755	FXYD2, GABRA4, OBP2B, SLC6A14, CRAT, SEC14L4, CNGA1, ABCG2, TTR, SYNPR, ALB, ABCC2, PDZK1, CLCN4
	RIMBP2		GO:0009395~phospholipid catabolic process	3	0.0334145	PLA2G4A, APOA2, ENPP2
	PGC		GO:0006865~amino acid transport	4	0.0359393	SLC16A10, SLC6A14, SLC7A9, SLC6A19
	GPR155		GO:0044267~cellular protein metabolic process	7	0.0371006	TTR, APOA1, FGA, TGFBI, LYZ, LTF, SLC34A2
	PAH		GO:0042953~lipoprotein transport	3	0.0380335	MIA2, APOB, MTTP
	NLRP6		GO:0060395~SMAD protein signal transduction	5	0.0402448	INHBB, BMP4, NODAL, GDF10, BTBD11
	GPR128		GO:0046395~carboxylic acid catabolic process	2	0.0412533	PON1, PON3
	TM4SF20		GO:0010949~negative regulation of intestinal phytosterol absorption	2	0.0412533	ABCG8, ABCG5
	SERPINF2		GO:0045796~negative regulation of intestinal cholesterol absorption	2	0.0412533	ABCG8, ABCG5
	SEPP1		GO:0060621~negative regulation of cholesterol import	2	0.0412533	APOA2, APOC3
	CTNNA2		GO:0006789~bilirubin conjugation	2	0.0412533	UGT1A4, UGT1A1
	CYP2C9		GO:0002730~regulation of dendritic cell cytokine production	2	0.0412533	TLR3, TLR4
	RGR		GO:0071379~cellular response to prostaglandin stimulus	2	0.0412533	AKR1C3, APOB
	CLGN		GO:0007588~excretion	4	0.0413984	CLDN16, ABCG8, ABCG5, ATP6V0A4
	INHBB		GO:0008209~androgen metabolic process	3	0.0428798	CYP3A4, AKR1C4, UGT2B7
	AKR1C3		GO:0007179~transforming growth factor beta receptor signaling pathway	6	0.0432436	GCNT2, APOA1, USP9Y, TGFBR3, GDF10, BAMBI
	LYZ		GO:0008584~male gonad development	6	0.0467049	AKR1C3, TESC, COL9A3, FGF9, TLR3, SOX8
	RPS27		GO:0032722~positive regulation of chemokine production	3	0.047942	TLR3, TLR4, LBP
	XKR9		GO:0019373~epoxygenase P450 pathway	3	0.0532089	CYP2C19, CYP2C9, CYP2C8
	SOX6		GO:0034142~toll-like receptor 4 signaling pathway	3	0.0532089	TLR4, LBP, NR1H4
	SLC7A9		GO:0045954~positive regulation of natural killer cell mediated cytotoxicity	3	0.0532089	CRTAM, SH2D1A, KLRK1
	UBD		GO:0070266~necroptotic process	3	0.0532089	TLR3, FASLG, TLR4
	PKLR		GO:0043623~cellular protein complex assembly	3	0.0532089	FGG, FGA, FGB
	LOC201651		GO:0051607~defense response to virus	8	0.0577882	PRF1, CD8A, CXCL9, TLR3, APOBEC3G, APOBEC3F, APOBEC3C, APOBEC3D
	NEURL3		GO:1904659~glucose transmembrane transport	3	0.05867	SLC5A1, SLC2A2, SLC5A9
	B3GALT2		GO:0034370~triglyceride-rich lipoprotein particle remodeling	2	0.0612391	APOA2, APOC2
	PRKCQ		GO:0018158~protein oxidation	2	0.0612391	APOA2, APOA1
	TRPM3		GO:0009449~gamma-aminobutyric acid biosynthetic process	2	0.0612391	ABAT, GAD1
	CLCN4		GO:0008218~bioluminescence	2	0.0612391	SERPINA10, SERPIND1
	FRMPD1		GO:0006082~organic acid metabolic process	2	0.0612391	CYP2C8, FMO2
	FZD10		GO:0030573~bile acid catabolic process	2	0.0612391	CYP39A1, SULT2A1
	PRF1		GO:0010159~specification of organ position	2	0.0612391	BMP4, TBX3
	IRX2		GO:0008645~hexose transport	2	0.0612391	SLC5A1, SLC2A2
	ADAM28		GO:0016485~protein processing	5	0.0633377	KLK6, GZMB, F7, GZMH, CPN1
	FLRT3		GO:0001649~osteoblast differentiation	6	0.0664161	MSX2, BMP4, FGF9, GDF10, TMSB4Y, SOX8
	UGT2A3		GO:0045921~positive regulation of exocytosis	3	0.0701336	FGG, FGA, FGB
	PTPRN2		GO:0042346~positive regulation of NF-kappaB import into nucleus	3	0.0701336	TLR3, TLR4, EDAR
	AMBP		GO:0006869~lipid transport	5	0.0741616	APOL3, APOA2, APOA1, APOC3, APOC2
	KCTD16		GO:0030509~BMP signaling pathway	5	0.0741616	BMP4, USP9Y, NODAL, TGFBR3, GDF10
	F11		GO:0032760~positive regulation of tumor necrosis factor production	4	0.0743811	CLU, TLR3, TLR4, LBP
	MAT1A		GO:0070207~protein homotrimerization	3	0.0761165	TRPM8, OTC, SCARA5
	KLK6		GO:0007214~gamma-aminobutyric acid signaling pathway	3	0.0761165	GABRA2, GABRA4, HTR4
	PIWIL2		GO:0010862~positive regulation of pathway-restricted SMAD protein phosphorylation	4	0.0781688	INHBB, BMP4, NODAL, GDF10
	LBP		GO:0071395~cellular response to jasmonic acid stimulus	2	0.0808094	AKR1C3, AKR1C4
	KLRC3		GO:0060113~inner ear receptor cell differentiation	2	0.0808094	BMP4, FGF20
	LEAP2		GO:0051919~positive regulation of fibrinolysis	2	0.0808094	F11, KLKB1
	PON1		GO:0060393~regulation of pathway-restricted SMAD protein phosphorylation	2	0.0808094	BMP4, BMPER
	KRT23		GO:0045833~negative regulation of lipid metabolic process	2	0.0808094	APOC3, APOC2
	TMEM150C		GO:0016553~base conversion or substitution editing	2	0.0808094	APOBEC3G, APOBEC3F
	BMP4		GO:0034638~phosphatidylcholine catabolic process	2	0.0808094	ENPP2, LIPC
	PRSS33		GO:0032375~negative regulation of cholesterol transport	2	0.0808094	APOA2, APOC2
	FASLG		GO:0043152~induction of bacterial agglutination	2	0.0808094	FGA, FGB
	SLC18A1		GO:0045964~positive regulation of dopamine metabolic process	2	0.0808094	GPR37, ABAT
	SEC14L4		GO:0010916~negative regulation of very-low-density lipoprotein particle clearance	2	0.0808094	APOC3, APOC2
	CASP4		GO:0060018~astrocyte fate commitment	2	0.0808094	GCM1, SOX8
	SLC40A1		GO:0034755~iron ion transmembrane transport	2	0.0808094	SLC40A1, SCARA5
	SMPX		GO:0009605~response to external stimulus	2	0.0808094	PON1, PON3
	FAM169A		GO:0060192~negative regulation of lipase activity	2	0.0808094	APOA2, APOA1
	FAM3B		GO:0032275~luteinizing hormone secretion	2	0.0808094	TBX3, FOXD1
	LOC100132354		GO:0016048~detection of temperature stimulus	2	0.0808094	TRPM3, TRPM8
	HCN1		GO:0007275~multicellular organism development	17	0.0810146	DAZ1, NFE2, GCNT2, ZFY, DACH1, SOX6, DKK4, IGSF10, HOXC6, REG3A, TNFRSF10C, FZD10, PLEKHB1, PIWIL2, RPS4Y1, WIF1, FGF3
	IGSF10		GO:0036092~phosphatidylinositol-3-phosphate biosynthetic process	4	0.0820392	FGF19, FGF9, FGF20, FGF3
	F13A1		GO:0045662~negative regulation of myoblast differentiation	3	0.0822542	BMP4, TBX3, SOX8
	KCNJ10		GO:0006814~sodium ion transport	5	0.0889135	SLC17A4, SLC5A1, SLC5A9, FGF13, SLC38A11
	GIMAP2		GO:0008543~fibroblast growth factor receptor signaling pathway	5	0.0920217	FGF19, FLRT3, FGF9, FGF20, FGF3
	SLC38A11		GO:0030168~platelet activation	6	0.0926738	PRKCQ, FGG, F5, FGA, FGB, DGKG
	MSX2		GO:0007165~signal transduction	32	0.0933213	KLRC2, KLRC3, FGF9, CXCL9, KLRK1, TLR3, FASLG, PDE11A, RASSF9, FGF13, PRKG2, IL15, SOX8, CCL24, FGG, TNFRSF11B, FGA, FGB, DGKG, FGF3, NR1H4, GABRP, DEPDC7, C1ORF168, UNC5CL, FGF20, APOL3, TNFRSF10C, RASSF6, RASGRF1, WIF1, KIR2DL4
	APOH		GO:0032735~positive regulation of interleukin-12 production	3	0.0949583	TLR3, TLR4, IDO1
	TLR3		GO:0010628~positive regulation of gene expression	10	0.0978521	TESC, APOB, HPN, ZNF683, FGF9, TLR3, TLR4, EDAR, NR0B2, FOXD1
	SOX8		GO:0030300~regulation of intestinal cholesterol absorption	2	0.0999729	APOA2, APOA1
	GBA3		GO:0015918~sterol transport	2	0.0999729	ABCG8, ABCG5
	ABCG2		GO:0050951~sensory perception of temperature stimulus	2	0.0999729	TRPM3, TRPM8
	FGF9		GO:0034197~triglyceride transport	2	0.0999729	APOH, MTTP
	ANXA13		GO:0061624~fructose catabolic process to hydroxyacetone phosphate and glyceraldehyde-3-phosphate	2	0.0999729	ALDH1A1, ALDOB
	PROX1		GO:0019439~aromatic compound catabolic process	2	0.0999729	PON1, PON3
	TRY6		GO:0032489~regulation of Cdc42 protein signal transduction	2	0.0999729	APOA1, APOC3
	C7		GO:0007598~blood coagulation, extrinsic pathway	2	0.0999729	F10, F7
	C8G		GO:0030540~female genitalia development	2	0.0999729	TBX3, STRA6
	AMDHD1
	TNFRSF19
	PON3
	SERPINA4
	PRKG2
	DLX3
	C1orf130
	KRT40
	KRTAP5-5
	PHYHIPL
	DSG1
	MUC17
	GZMK
	DGKG
	BANK1
	TM4SF4
	CREB3L3
	F5
	FGF13
	TREH
	ALB
	MEP1B
	GABRP
	APOBEC3G
	NR1H4
	SESN1
	GZMA
	APOC2
	GATM
	UNC5CL
	DDO
	C8orf84
	UGT1A3
	MYH4
	ABCG8
	BAAT
	RASSF9
	ABCG5
	INS-IGF2
	CYP2C19
	SLC34A2
	REG1B
	TTTY2
	APOB
	ART4
	STRA6
	C5orf4
	GAS2
	PART1
	SLC5A9
	NMNAT3
	PLCH2
	GCNT2
	ETV5
	ANKRD43
	DPP4
	HGD
	HTR4
	KCNMB4
	TPTE2P1
	TRPM8
	CARD6
	SYNPR
	NEUROD1
	GRAMD1C
	GZMB
	G6PC
	NELL2
	SERPINA10
	UGT2B7
	DEPDC7
	LPAR6
	TGFBR3
	CLDN16
	CST7
	CYP27A1
	CXCR2P1
	ADH6
	KLRK1
	IDO1
	LIME1
	CP
	SCD5
	CACHD1
	TBX10
	GLDC
	C6
	DACH1
	CYP4F3
	LOC84931
	CDHR2
	SULT2A1
	CD8A
	CGNL1
	CYP39A1
	FXYD2
	DAZ1
	ORM1
	APOA1
	FGGY
	HS3ST4
	ABCA17P
	EVX1
	RNF128
	KIF12
	UGT1A1
	VNN1
	CXorf57
	CXCL13
	CCDC152
	SIGLEC15
	RARRES1
	NRN1
	C3orf32
	LRRC66
	DMGDH
	GPD1
	SLC5A1
	GBP4
	APOBEC3D
	CACNA2D4
	EPSTI1
	C7orf46
	SLC6A19
	C8orf79
	MEP1A
	GFI1B
	WFS1
	SUCNR1
	APOBEC3C
	CFI
	ENPP2
	IL15
	TMEM132C
	ANXA10
	THEMIS
	CRTAM
	RASSF6
	BEAN
	GZMH
	SLC17A4
	SLC16A10
	PLA1A
	SLC2A2
	APOL3
	RPS28
	GDF10
	LIPC
	CRYL1
	APOA2
	CTSW
	PLB1
	PI16
	EMB
	FAM169B
	ECEL1
	GABRA2
	HSD17B13
	LPPR1
	LTF
	BTBD11
	CXCL9
	ABAT
	CPA2
	SH2D1A
	TBX15
	CNGA1
	DUSP4
	CEL
	C17orf77
	SLC16A11
	RFK
	C10orf81
	HPN
	TBX3
	BEST3
	TNFRSF10C
	SNTB1
	APOC3
	SLC47A1
	TLR4
	PPP1R1C
	ZMYND12
	TGFBI
	NCRNA00185
	GABRA4
	GCM1
	TMEM154
	KLHDC7A
	APOBEC3F
	SLC6A14
	CYP4F11
	FMO2
	NAALADL1
	HP
	TNFRSF11B
	CLU
	ZNF683
	WIF1
	DNAJB9
	GC
	LAT2
	ATP6V0A4
	C3orf57
	ALDH1A1
	ZAP70
	ITLN2
	ENKUR
	MCTP1
	TCN1
	CCDC122
	HOXC6
	RGS18
	C15orf33
	CACNA1D
	HOXC8
	SNX10
	SCARA5
	FGG
	AHSG
	THSD1P1
	ZIC1
	TCP10
	ENPP7
	SAA4
	IL7
	NWD1
	C20orf199
	C21orf29
	CYP2C8
	FAM150B
	SLC25A21
	PLEKHB1
	C14orf68
	KIR2DL4
	C6orf142
	MME
	KCNJ2
	SSTR1
	CABLES1
	NLRP11
	BDNFOS
	PDE11A
	CCRL1
	UGT1A4
	ZNF117
	GK
	MYH7B
	KLKB1
	FLJ44635
	TF
	CRAT
	C17orf44
	NODAL
	RTP4
	RHOU
	C1orf168
	KCNK17
	MAP4K4

### Sheet: G11 positive
Transcripts with Gi11>0.015 (281 transcripts in red circle ) were considered to be involved in the process 11.These transcipts are upregulated in patients with positive amplitudes and downregulated in patients with negative amplitudes	Names of the transcripts with Gi11>0.015		The transcripts with most significant Giα values ( Gi11>0.015) were classified into biological categories according to gene ontology: (Only categories with p-value <0.05 were considered as significant).
			Category	Gene Count	enrichment p-value	Genes
	CARD14		GO:0006954~inflammatory response	19	1.68896e-06	TNFRSF6B, CXCL1, IL6, CXCL5, PTGS2, CXCL3, IL19, CXCL2, TAC1, PF4, CXCL6, IL24, GAL, CCL11, PPBP, KRT16, VNN1, SELE, TNIP3
	ATP13A4		GO:0070098~chemokine-mediated signaling pathway	9	3.14943e-06	CCL11, CXCL1, PPBP, CXCL5, CXCL3, CXCL2, TFF2, PF4, CXCL6
	INA		GO:0007588~excretion	7	6.49977e-06	CLDN16, SLC26A3, AQP5, SCNN1G, SCNN1B, GUCA2B, NPHP1
	NINL		GO:0032496~response to lipopolysaccharide	12	7.96651e-06	CXCL1, TNFRSF6B, PPBP, CXCL5, PTGS2, CXCL3, CXCL2, SLPI, TAC1, PF4, CXCL6, SELE
	NRG1		GO:0016266~O-glycan processing	8	1.04555e-05	MUC2, GCNT3, ST3GAL4, B3GNT7, ST6GALNAC2, MUC12, MUC4, MUC16
	LOC284798		GO:0006935~chemotaxis	10	2.53773e-05	CCL11, CXCL1, CXCL17, CXCL5, CXCL2, L1CAM, CXCL6, FGF2, FOSL1, CCL28
	GLRA2		GO:0006955~immune response	18	2.75272e-05	TNFRSF6B, CXCL1, CSF3, CSF2, IL6, CR2, CXCL5, CXCL3, IL19, CXCL2, PF4, CXCL6, IL24, CCL28, CCL11, PPBP, SLPI, MADCAM1
	IL19		GO:0002690~positive regulation of leukocyte chemotaxis	5	6.69845e-05	IL6, PPBP, CXCL5, PF4, CXCL6
	SLC4A4		GO:0015701~bicarbonate transport	6	0.000227513	SLC26A3, SLC4A11, CA4, CA2, CA1, SLC4A4
	SLC28A2		GO:0007218~neuropeptide signaling pathway	8	0.000300385	GLRA2, TAC1, CARTPT, PYY, NTSR1, GAL, NMU, ADCYAP1
	PKP1		GO:0002009~morphogenesis of an epithelium	4	0.000660656	FRAS1, SERPINB5, KRT16, CA2
	SELE		GO:1902476~chloride transmembrane transport	7	0.00118307	CLCN1, SLC26A3, GABRE, CLCA4, GABRB2, GLRA2, ANO5
	FOXC1		GO:0007586~digestion	6	0.001212	SLC15A1, CAPN8, TFF2, CTSE, PYY, NMU
	IL8		GO:0042060~wound healing	6	0.0034858	IL6, EREG, TFF2, IL24, NRG1, FGF2
	MYBL1		GO:0034220~ion transmembrane transport	9	0.00543586	CLCN1, CLCA4, GABRB2, GLRA2, AQP5, ANO5, SCNN1G, SCNN1B, ATP13A4
	CAPN8		GO:0019221~cytokine-mediated signaling pathway	7	0.00653282	CSF3, IL6, EREG, LRRTM1, DUOX2, PF4, IL13RA2
	SYT2		GO:0048661~positive regulation of smooth muscle cell proliferation	5	0.00705073	IL6, EREG, PTGS2, NR4A3, FGF2
	RNF39		GO:0002446~neutrophil mediated immunity	3	0.00816862	IL6, CXCL5, CXCL6
	FAM127B		GO:0060326~cell chemotaxis	5	0.00932232	CXCL1, CXCL5, CXCL2, CXCL6, CCL28
	FOXP2		GO:0031669~cellular response to nutrient levels	3	0.00972098	LCN2, IL6, PRKAA2
	ABCA8		GO:0030277~maintenance of gastrointestinal epithelium	3	0.00972098	MUC2, VSIG1, MUC4
	VNN1		GO:0071498~cellular response to fluid shear stress	3	0.00972098	PTGS2, CA2, TFPI2
	ADAMTS8		GO:0051453~regulation of intracellular pH	4	0.0105605	SLC26A3, SLC4A11, CA2, SLC4A4
	COL4A3		GO:0001878~response to yeast	3	0.0113932	VIP, IL6, TAC1
	FAM55A		GO:0014032~neural crest cell development	3	0.0113932	ALDH1A2, FOXC1, NRG1
	PRDM13		GO:0071222~cellular response to lipopolysaccharide	6	0.0145778	LCN2, CSF3, CSF2, IL6, IL24, TNIP3
	SLCO4A1		GO:0008284~positive regulation of cell proliferation	13	0.0161217	VIP, CSF3, CSF2, IL6, CXCL5, IL24, ADCYAP1, IL11, ALDH1A2, EREG, NRG1, FGF2, FOSL1
	GNG4		GO:0010744~positive regulation of macrophage derived foam cell differentiation	3	0.0170964	CSF2, PLA2G2A, PF4
	ENTPD3		GO:0019731~antibacterial humoral response	4	0.0181966	VIP, SEMG1, SLPI, TAC1
	LEPREL1		GO:0010951~negative regulation of endopeptidase activity	6	0.019052	COL4A3, SERPINB5, PI3, SERPINB7, SLPI, TFPI2
	LRRTM1		GO:0061436~establishment of skin barrier	3	0.0214396	KRT16, CLDN1, ABCA12
	EEF1A2		GO:0006811~ion transport	6	0.0229436	LCN2, CLDN16, SLC26A3, SLC15A1, SLCO4A1, GABRB2
	SLITRK5		GO:0050830~defense response to Gram-positive bacterium	5	0.0229534	VIP, IL6, CHGA, PLA2G2A, TAC1
	C6orf15		GO:0033604~negative regulation of catecholamine secretion	2	0.0252091	CHGA, SYT4
	LOC399815		GO:0090362~positive regulation of platelet-derived growth factor production	2	0.0252091	PTGS2, SERPINB7
	C13orf38		GO:2000609~regulation of thyroid hormone generation	2	0.0252091	DUOXA2, DUOXA1
	SH2D5		GO:0019233~sensory perception of pain	4	0.0282175	PTGS2, TAC1, NMU, ADCYAP1
	C2orf48		GO:0045987~positive regulation of smooth muscle contraction	3	0.0287061	CHRM3, PTGS2, NMU
	C9orf98		GO:0016338~calcium-independent cell-cell adhesion via plasma membrane cell-adhesion molecules	3	0.0287061	CLDN16, CLDN8, CLDN1
	TNIP3		GO:0046427~positive regulation of JAK-STAT cascade	3	0.0313173	IL6, IL19, IL24
	GABRE		GO:0090023~positive regulation of neutrophil chemotaxis	3	0.0313173	CXCL1, CXCL3, CXCL2
	C10orf116		GO:0042475~odontogenesis of dentin-containing tooth	4	0.0325919	SOSTDC1, FOXC1, EDAR, CA2
	GLDN		GO:0050829~defense response to Gram-negative bacterium	4	0.0325919	VIP, IL6, CHGA, TAC1
	ST6GALNAC2		GO:0007612~learning	4	0.0356931	NLGN4Y, PTGS2, NTSR1, FOSL1
	TRPM6		GO:0007416~synapse assembly	4	0.0423339	ACHE, NLGN4Y, NRG1, KIRREL3
	ABCA12		GO:0007267~cell-cell signaling	8	0.0433045	CXCL5, EREG, TAC1, CARTPT, CXCL6, PYY, IL11, ADCYAP1
	GPR15		GO:0008283~cell proliferation	10	0.0440081	MIA, CXCL1, GCG, COL4A3, ACHE, CHRM3, KRT16, FOXC1, PYY, NRG1
	IGSF9B		GO:0016525~negative regulation of angiogenesis	4	0.0440843	COL4A3, FOXC1, PF4, SPINK5
	C11orf86		GO:0050727~regulation of inflammatory response	4	0.0458703	PTGS2, DUOXA2, DUOXA1, SELE
	DLEU2		GO:0030574~collagen catabolic process	4	0.0476917	COL4A3, MMP10, MMP3, MMP1
	FRMD3		GO:0042904~9-cis-retinoic acid biosynthetic process	2	0.0497856	ALDH1A2, DHRS9
	ANXA8L2		GO:0045918~negative regulation of cytolysis	2	0.0497856	CSF2, PF4
	MS4A1		GO:0001821~histamine secretion	2	0.0497856	CSF2, ADCYAP1
	DUOXA1		GO:0015670~carbon dioxide transport	2	0.0497856	AQP5, CA2
	ACTC1		GO:0007320~insemination	2	0.0497856	SEMG1, TAC1
	CLDN1		GO:0006730~one-carbon metabolic process	3	0.0552261	CA4, CA2, CA1
	SH3TC2		GO:0042572~retinol metabolic process	3	0.0552261	ALDH1A2, DHRS9, SDR16C5
	LCN2		GO:0030855~epithelial cell differentiation	4	0.059349	RHCG, DHRS9, SPINK5, DMBT1
	TPD52L1		GO:0033138~positive regulation of peptidyl-serine phosphorylation	4	0.059349	CSF3, GCG, IL6, IL11
	SMPX		GO:0042743~hydrogen peroxide metabolic process	2	0.0618415	DUOXA2, DUOXA1
	CLDN16		GO:0002138~retinoic acid biosynthetic process	2	0.0618415	ALDH1A2, DHRS9
	HOXA2		GO:0046541~saliva secretion	2	0.0618415	CHRM3, AQP5
	SLC14A1		GO:0002551~mast cell chemotaxis	2	0.0618415	CCL11, CHGA
	MPP3		GO:0007186~G-protein coupled receptor signaling pathway	18	0.0653913	VIP, CXCL1, CXCL5, CXCL3, CXCL2, PF4, CXCL6, LGR6, NTSR1, GCG, CCL11, PPBP, CHRM3, CARTPT, GPR15, PYY, GNG4, NMU
	DAZ1		GO:0035725~sodium ion transmembrane transport	4	0.065633	SLC4A11, SCNN1G, SCNN1B, SLC4A4
	HRASLS2		GO:0008285~negative regulation of cell proliferation	10	0.0659631	CXCL1, COL4A3, ALDH1A2, IL6, ADAMTS8, EREG, PTGS2, IL24, FGF2, FOSL1
	PKIA		GO:0043588~skin development	3	0.068937	FRAS1, GJB3, SLITRK5
	FAM95B1		GO:0050900~leukocyte migration	5	0.0698293	CD177, FOXJ1, L1CAM, SELE, MMP1
	ACHE		GO:0070374~positive regulation of ERK1 and ERK2 cascade	6	0.0723912	CCL11, GCG, IL6, PLA2G2A, FGF2, ADCYAP1
	PCP4		GO:0007399~nervous system development	8	0.0734746	CXCL1, ACHE, CHRM3, L1CAM, IGSF9B, NRG1, GAL, FGF2
	L3MBTL		GO:0051971~positive regulation of transmission of nerve impulse	2	0.0737452	IL6, CARTPT
	PPP2R2C		GO:0030816~positive regulation of cAMP metabolic process	2	0.0737452	CHGA, PF4
	KRT16		GO:2000253~positive regulation of feeding behavior	2	0.0737452	INSL5, NR4A3
	RBM24		GO:0006810~transport	9	0.0762359	ABCA8, SLC15A1, CRABP1, CLCA4, GABRB2, NNAT, SLC6A14, CACNG4, SLC4A4
	TNNC1		GO:2001240~negative regulation of extrinsic apoptotic signaling pathway in absence of ligand	3	0.0798695	CSF2, PF4, NRG1
	HSPB6		GO:0030049~muscle filament sliding	3	0.0836262	ACTC1, DES, TNNC1
	SYT4		GO:0007154~cell communication	3	0.0836262	FRAS1, GJB3, NRG1
	CCL28		GO:0007631~feeding behavior	3	0.0836262	GCG, PYY, GAL
	MUC2		GO:0006814~sodium ion transport	4	0.0837923	SLC4A11, SCNN1G, SCNN1B, SLC4A4
	NWD1		GO:0097151~positive regulation of inhibitory postsynaptic potential	2	0.0854986	NTSR1, IGSF9B
	KIRREL3		GO:0050731~positive regulation of peptidyl-tyrosine phosphorylation	4	0.0861992	CSF3, IL6, NRG1, IL11
	AQP5		GO:0042127~regulation of cell proliferation	6	0.086925	TNFRSF6B, PPBP, CXCL3, CXCL2, PF4, CXCL6
	GOLGA8B		GO:0043065~positive regulation of apoptotic process	8	0.0882247	ARHGEF4, ALDH1A2, IL6, PTGS2, EEF1A2, NTSR1, GAL, FOSL1
	SDR16C5		GO:0051897~positive regulation of protein kinase B signaling	4	0.0911	CSF3, IL6, NRG1, FGF2
	LOC146336		GO:1901215~negative regulation of neuron death	3	0.0912965	CSF3, IL6, CHGA
	NPHP1		GO:0008544~epidermis development	4	0.0935931	KRT16, HOXB13, EDAR, SCEL
	GABBR1		GO:0006928~movement of cell or subcellular component	4	0.0961143	PTGS2, SERPINB5, VNN1, PYY
	FOSB		GO:0007143~female meiotic division	2	0.0971036	EREG, SYCP2
	CCDC136		GO:0050891~multicellular organismal water homeostasis	2	0.0971036	SCNN1G, SCNN1B
	RHCG		GO:0045740~positive regulation of DNA replication	3	0.0991633	CSF2, IL6, EREG
	IGJ
	CXCL6
	C6orf105
	LGR6
	C14orf34
	GPR120
	SEMG1
	MIR17HG
	COX6B2
	TFCP2L1
	MCOLN2
	KLRG2
	PRSS33
	EPHA7
	SLC15A1
	LHFPL4
	B3GALT1
	MUC16
	SLC4A11
	VSIG1
	CHRM3
	SERPINB7
	PTPN20B
	C4orf7
	LOC100216001
	CCL11
	TMPRSS3
	PCDH20
	SLC6A19
	FRAS1
	TFF2
	FAM177B
	LOC100127888
	C6orf176
	FGF2
	NTSR1
	MAP7D2
	C11orf70
	ALPPL2
	CLCN1
	C3orf15
	RELL2
	HRNBP3
	LY6G6D
	FLJ43663
	REG4
	SEMA3A
	GUCA2B
	PHACTR3
	S100A2
	LOC283174
	KBTBD12
	ALPP
	BEX2
	FLJ32063
	CXCL2
	GAL
	CSF2
	C2orf70
	NR4A3
	CCDC78
	RPL39L
	SPESP1
	ARHGEF4
	SYCP2
	ATG9B
	DES
	CA2
	MASP1
	TRIM54
	GJB3
	NNAT
	ESYT3
	CTSE
	TTTY14
	CRABP1
	GCNT3
	FAM5C
	TNFRSF6B
	TAC1
	RHBDL2
	KLK10
	PRKAA2
	FOSL1
	CARTPT
	A2BP1
	TRIM29
	L1CAM
	LOC284578
	ST3GAL4
	CEACAM7
	SI
	LEMD1
	MLF1
	SMOC1
	BCORL2
	SPINK5
	FOXJ1
	PI15
	MADCAM1
	DPP10
	EREG
	C17orf93
	IL13RA2
	ADCYAP1
	SLPI
	NMNAT2
	DSCR6
	CXCL17
	DMBT1
	SOSTDC1
	MMP10
	EDAR
	CSF3
	MFSD4
	MMP1
	FAM131B
	MIA
	CHGA
	ANO5
	GABRB2
	PPBP
	UCA1
	IL6
	TTTY2
	CR2
	GPR110
	PTGS2
	CXCL3
	CXCL1
	SCNN1B
	CHRDL2
	ALDH1A2
	PF4
	DSG3
	DHRS9
	SCNN1G
	KRTAP13-2
	C21orf88
	SCEL
	HOXB13
	CXCL5
	SLC6A14
	NMU
	DUOXA2
	CDKN2BAS
	DUOX2
	VIP
	INSL5
	MUC12
	LEFTY1
	CD177
	CACNG4
	PLA2G2A
	GCG
	IL11
	KRT6B
	ITLN1
	MUC4
	VSIG2
	ZG16
	B3GNT7
	SLC26A3
	TMIGD1
	FAM55D
	TFPI2
	PYY
	IL24
	SERPINB5
	NCRNA00185
	MMP3
	CA4
	PI3
	CLDN8
	PRAC
	CLCA4
	MS4A12
	CA1
	NLGN4Y
	PRKY
	TTTY15
	TMSB4Y
	CYorf15B
	USP9Y
	ZFY
	CYorf15A
	UTY
	EIF1AY
	KDM5D
	DDX3Y
	RPS4Y1

### Sheet: G11 negative
Transcripts with Gi11<-0.02 (134 transcripts in red circle ) were considered to be involved in the process 11.These transcripts are upregulated in patients with negative amplitudes and downregulated in patients with positive amplitudes	Names of the transcripts with Gi11<-0.02		The transcripts with most significant Giα values ( Gi1<-0.02) were classified into biological categories according to gene ontology: (Only categories with p-value <0.05 were considered as significant).
			Category	Gene Count	enrichment p-value	Genes
	XIST		GO:0006805~xenobiotic metabolic process	9	4.20151e-08	CYP3A4, CES1, CYP2C19, CYP2B6, CYP2C9, NAT2, EPHX2, UGT2B4, DPEP1
	TSIX		GO:0017144~drug metabolic process	5	2.72369e-05	CYP3A4, CYP2C19, CYP2B6, CYP2C9, EPHX2
	LCN15		GO:0042738~exogenous drug catabolic process	4	5.76406e-05	CYP3A4, CYP2C19, CYP2B6, CYP2C9
	DEFA5		GO:0008202~steroid metabolic process	5	0.000176694	CYP3A4, G6PC, CYP2C19, CYP2B6, CYP2C9
	DEFA6		GO:0019373~epoxygenase P450 pathway	4	0.000207755	CYP2C19, CYP2B6, CYP2C9, EPHX2
	REG3A		GO:0016098~monoterpenoid metabolic process	3	0.000627006	CYP3A4, CYP2C19, CYP2C9
	L1TD1		GO:0006508~proteolysis	11	0.00164214	TRHDE, MMEL1, CAPN13, KLK4, MEP1A, KLK12, CPA2, MEP1B, ANPEP, CPS1, DPEP1
	NPC1L1		GO:0055081~anion homeostasis	2	0.013059	OTC, CPS1
	KLK12		GO:0042493~response to drug	7	0.0149518	APOBEC1, CA9, OTC, SLC6A4, NPC1L1, IGFBP2, CPS1
	C17orf78		GO:0016042~lipid catabolic process	4	0.018322	PLA2G12B, APOC2, PLA2G3, PNPLA3
	FAM3B		GO:0009636~response to toxic substance	4	0.018322	CES1, SLC6A4, EPHX2, CPS1
	ADH6		GO:0006629~lipid metabolic process	5	0.019773	CYP3A4, LCN15, CEL, APOBEC1, APOC2
	GABRA2		GO:0010043~response to zinc ion	3	0.0231765	APOBEC1, OTC, CPS1
	DPEP1		GO:0008152~metabolic process	5	0.0246224	ARSE, CES1, NAT2, EPHX2, UGT2B4
	SLC38A4		GO:0006695~cholesterol biosynthetic process	3	0.0256446	CES1, HMGCS2, NPC1L1
	CYP2B6		GO:0019240~citrulline biosynthetic process	2	0.0259489	OTC, CPS1
	MSI1		GO:0010628~positive regulation of gene expression	6	0.0290226	SLC6A4, EPHX2, NR0B2, EDA, FOXD1, MYCN
	NXPH4		GO:0034765~regulation of ion transmembrane transport	4	0.036453	KCNH6, CACNA2D2, KCNJ3, KCNV1
	HMGCS2		GO:0042737~drug catabolic process	2	0.038672	CYP3A4, CYP2C9
	SLC3A1		GO:0046483~heterocycle metabolic process	2	0.038672	CYP3A4, CYP2C19
	PLA2G12B		GO:0050667~homocysteine metabolic process	2	0.0449717	CPS1, DPEP1
	LPPR1		GO:0010951~negative regulation of endopeptidase activity	4	0.0451846	SERPINA10, SERPINA7, SERPINA4, SERPINI1
	IGFL2		GO:0042475~odontogenesis of dentin-containing tooth	3	0.0504366	EDA, LRP4, PITX2
	HAVCR1		GO:0015844~monoamine transport	2	0.0512304	SLC29A4, SLC6A4
	ARSE		GO:0070327~thyroid hormone transport	2	0.0574485	TTR, SERPINA7
	NR0B2		GO:0030299~intestinal cholesterol absorption	2	0.0574485	CEL, NPC1L1
	CYP2C19		GO:0097267~omega-hydroxylase P450 pathway	2	0.0574485	CYP2C19, CYP2C9
	SERPINA7		GO:0007494~midgut development	2	0.0574485	OTC, CPS1
	TREH		GO:0001523~retinoid metabolic process	3	0.0606163	TTR, APOC2, STRA6
	ANPEP		GO:0007416~synapse assembly	3	0.0606163	CEL, NRXN3, SLITRK6
	GLTPD2		GO:0001501~skeletal system development	4	0.061098	ARSE, DLX5, COMP, IGF2
	PLA2G3		GO:0046415~urate metabolic process	2	0.0636262	G6PC, SLC22A11
	CA9		GO:0042632~cholesterol homeostasis	3	0.065948	G6PC, EPHX2, APOC2
	IGF2		GO:0000050~urea cycle	2	0.0758616	OTC, CPS1
	CYP2C9		GO:0070989~oxidative demethylation	2	0.0758616	CYP3A4, CYP2C9
	CEL		GO:0030855~epithelial cell differentiation	3	0.0770549	CES1, DLX5, NEUROG3
	EDN2		GO:0007411~axon guidance	4	0.0866194	ATOH1, NRXN3, DLX5, FOXD1
	NCKAP5		GO:0031640~killing of cells of other organism	2	0.0879384	DEFA6, DEFA5
	KCNH6		GO:0030509~BMP signaling pathway	3	0.0887024	DLX5, SLC39A5, LRP4
	CYP3A4		GO:0007158~neuron cell-cell adhesion	2	0.0998589	CEL, NRXN3
	OIT3
	NEURL
	OSTalpha
	BEST3
	MYCN
	LOC84931
	PRAP1
	IGFBP2
	INS-IGF2
	HOXC6
	KIAA1324
	SLC39A2
	MARCO
	FGB
	VWA5B2
	SLC6A4
	EDA
	LRP4
	PIWIL2
	CA8
	PITX2
	SLITRK6
	ST18
	STRA6
	PMFBP1
	ANXA13
	ATOH1
	C21orf29
	CES1
	SLC29A4
	MUC6
	PNPLA3
	MYH7B
	JSRP1
	UGT2B4
	RIMBP2
	SLC5A9
	NOTUM
	APOBEC1
	TTR
	NEB
	KCNV1
	MEP1B
	KCNJ3
	TM4SF4
	APOC2
	C6orf138
	TMEM195
	OTC
	TRHDE
	PKHD1
	CPA2
	ITGBL1
	FGF20
	F10
	PAH
	KRT40
	CYP2B7P1
	RETNLB
	FOXD1
	CELP
	ZNF488
	COMP
	C9orf71
	CREB3L3
	DLX5
	CAPN13
	CACNA2D2
	NRXN3
	DMRTA2
	SERPINA10
	WDR72
	FGF14
	TNFRSF19
	G6PC
	NEUROG3
	NAT2
	TRIL
	CPS1
	SLC22A11
	MMEL1
	CCL25
	SERPINA4
	KLK4
	HULC
	MEP1A
	SLC39A5
	C12orf34
	SERPINI1
	C1orf127
	CKMT2
	LRRC26
	AGXT
	EPHX2
