## Supplementary material for "Meiosis and Kinetochore genes are used by cancer cells as genome destabilizers and transformation catalysts": Table S7 (part 1 of 2)

### Sheet: G0
Transcripts with Gi0>0.012 (283 transcripts in red circle) were considered to be involved in the steady state.	Names of the transcripts with Gi0>0.012		The transcripts which donot participate in unbalanced processes were classified into biological categories according to gene ontology: (Only categories with p-value <0.05 were considered as significant).
			Category	Gene Count	enrichment p-value	Genes
	ACTB		GO:0006614~SRP-dependent cotranslational protein targeting to membrane	59	1.7268e-81	RPL18, RPL19, RPL14, RPL13, RPL15, RPLP2, RPS2, RPS3, RPLP0, RPLP1, FAU, RPL10, RPL11, RPL12, RPS27A, RPL35A, RPS4X, RPS18, RPS19, RPS16, RPL41, RPS17, RPS14, RPS12, RPS11, UBA52, RPL35, RPL27A, RPS15A, RPL36, RPL37, RPL30, RPL32, RPL6, RPL31, RPL8, RPL3, RPL5, RPS20, RPL7A, RPL10A, RPL4, RPS21, SEC61A1, RPS23, RPS24, RPL26, RPS9, RPL27, RPL24, RPS6, RPS5, RPS8, RPL28, RPS7, RPL29, RPL23, RPL13A, RPL37A
	ACTG1		GO:0006413~translational initiation	65	3.18709e-79	RPL18, RPL19, RPL14, RPL13, RPL15, RPLP2, RPS2, RPS3, EIF3CL, RPLP0, RPLP1, FAU, RPL10, EIF1, RPL11, RPL12, RPS27A, RPL35A, RPS4X, EIF4G1, EIF4G2, RPS18, RPS19, RPS16, RPL41, RPS17, RPS14, EIF4A2, EIF4A1, RPS12, RPS11, UBA52, RPL35, RPL27A, RPS15A, RPL36, RPL37, RPL30, RPL32, RPL6, RPL31, RPL8, RPL3, RPL5, RPS20, RPL7A, RPL10A, PABPC1, RPL4, RPS21, RPS23, RPS24, RPL26, RPS9, RPL27, RPL24, RPS6, RPS5, RPS8, RPL28, RPS7, RPL29, RPL23, RPL13A, RPL37A
	GAPDH		GO:0000184~nuclear-transcribed mRNA catabolic process, nonsense-mediated decay	60	6.31574e-75	RPL18, RPL19, RPL14, RPL13, RPL15, RPLP2, RPS2, RPS3, RPLP0, RPLP1, FAU, RPL10, RPL11, RPL12, RPS27A, RPL35A, RPS4X, EIF4G1, RPS18, RPS19, RPS16, RPL41, RPS17, RPS14, RPS12, RPS11, UBA52, RPL35, RPL27A, RPS15A, RPL36, RPL37, RPL30, RPL32, RPL6, RPL31, RPL8, RPL3, RPL5, RPS20, RPL7A, RPL10A, PABPC1, RPL4, RPS21, RPS23, RPS24, RPL26, RPS9, RPL27, RPL24, RPS6, RPS5, RPS8, RPL28, RPS7, RPL29, RPL23, RPL13A, RPL37A
	B2M		GO:0019083~viral transcription	58	3.23499e-73	RPL18, RPL19, RPL14, RPL13, RPL15, RPLP2, RPS2, RPS3, RPLP0, RPLP1, FAU, RPL10, RPL11, RPL12, RPS27A, RPL35A, RPS4X, RPS18, RPS19, RPS16, RPL41, RPS17, RPS14, RPS12, RPS11, UBA52, RPL35, RPL27A, RPS15A, RPL36, RPL37, RPL30, RPL32, RPL6, RPL31, RPL8, RPL3, RPL5, RPL7A, RPL10A, RPL4, RPS20, RPS21, RPS23, RPS24, RPL26, RPS9, RPL27, RPL24, RPS6, RPS5, RPS8, RPL28, RPS7, RPL29, RPL23, RPL13A, RPL37A
	EEF1A1		GO:0006412~translation	63	4.51134e-56	RPL18, RPL19, RPL14, RPL13, RPL15, RPLP2, RPS2, RPS3, RPLP0, RPLP1, SLC25A3, FAU, RPL10, RPL11, RPL12, RPS27A, RPL35A, SLC25A5, SLC25A6, RPS4X, EIF4G1, RPS18, RPS19, RPS16, RPL41, RPS17, RPS14, RPS12, RPS11, UBA52, NACA, RPL35, RPL27A, RPS15A, RPL36, RPL37, RPL30, RPL32, RPL6, RPL31, RPL8, RPL3, RPL5, RPS20, RPL7A, RPL10A, RPL4, RPS21, RPS23, RPS24, RPL26, RPS9, RPL27, RPL24, RPS6, RPS5, RPS8, RPL28, RPS7, RPL29, RPL23, RPL13A, RPL37A
	ENO1		GO:0006364~rRNA processing	58	1.01473e-53	RPL18, RPL19, RPL14, RPL13, RPL15, RPLP2, RPS2, RPS3, RPLP0, RPLP1, FAU, RPL10, RPL11, RPL12, RPS27A, RPL35A, RPS4X, RPS18, RPS19, RPS16, RPL41, RPS17, RPS14, RPS12, RPS11, UBA52, RPL35, RPL27A, RPS15A, RPL36, RPL37, RPL30, RPL32, RPL6, RPL31, RPL8, RPL3, RPL5, RPL7A, RPL10A, RPL4, RPS20, RPS21, RPS23, RPS24, RPL26, RPS9, RPL27, RPL24, RPS6, RPS5, RPS8, RPL28, RPS7, RPL29, RPL23, RPL13A, RPL37A
	KRT5		GO:0098609~cell-cell adhesion	43	3.67788e-29	ALDOA, HSP90AB1, LDHA, YWHAZ, HDLBP, RPL14, RPL15, HSPA1A, SFN, RPS2, TAGLN2, PRDX1, PFN1, HNRNPK, DDX3X, RPL6, PCBP1, NDRG1, HSPA5, FAM129B, RPL7A, HSPA8, AHNAK, PLEC, ENO1, F11R, BSG, TRIM29, S100A11, YWHAB, RPL24, EEF2, YWHAE, ANXA2, RPL29, EIF4G1, EIF4G2, KRT18, TACSTD2, SERBP1, EEF1G, EEF1D, PERP
	TPT1		GO:0002181~cytoplasmic translation	11	2.78253e-12	RPL35A, RPL6, RPL31, RPLP0, RPL15, RPL8, RPLP1, RPL26, RPL36, RPLP2, RPL29
	HLA-B		GO:0043066~negative regulation of apoptotic process	28	6.51551e-09	YWHAZ, MCL1, CD74, MIF, HNRNPK, CD44, DDX3X, SQSTM1, NPM1, TPT1, FAM129B, HSPA5, RPS27A, DHCR24, TMBIM6, ANXA1, RPS6, FLNA, NME2, HSP90B1, KRT18, CFL1, UBC, HSPB1, UBB, UBA52, GSTP1, ADAR
	PKM2		GO:0043488~regulation of mRNA stability	14	1.15993e-08	YWHAZ, YWHAB, HSPA1A, EIF4G1, ZFP36L1, SET, SERBP1, UBC, HSPB1, UBB, PABPC1, UBA52, RPS27A, HSPA8
	KRT17		GO:0002474~antigen processing and presentation of peptide antigen via MHC class I	8	4.00922e-07	PDIA3, HLA-A, HLA-C, HLA-B, CALR, HLA-E, CANX, B2M
	UBC		GO:0016032~viral process	20	4.42067e-07	NACA, SLC25A5, HLA-A, YWHAB, HLA-C, HLA-B, HNRNPA1, YWHAE, EIF4G1, KRT19, HNRNPK, KRT18, SET, EIF4A2, KRT8, EIF4A1, NPM1, RHOA, HSPA8, HLA-DRA
	HSPB1		GO:0000027~ribosomal large subunit assembly	7	7.56215e-07	RPL6, RPL3, RPL10, RPL5, RPL24, RPL11, RPL12
	TMSL3		GO:0002576~platelet degranulation	12	8.79172e-07	ALDOA, CD9, LGALS3BP, APP, ACTN4, PSAP, SPARC, CD63, FLNA, APLP2, CALM2, CALM1
	CD74		GO:0010467~gene expression	9	9.2066e-07	HNRNPA3, HNRNPK, PCBP1, PCBP2, PTBP1, HNRNPA2B1, HNRNPC, HNRNPA1, HNRNPU
	EEF2		GO:0030198~extracellular matrix organization	15	3.89999e-06	F11R, BSG, ELF3, COL3A1, ITGB4, CDH1, SPARC, ITGB1, DDR1, LAMB3, APP, CD44, COL1A2, AGRN, COL1A1
	FTL		GO:0042274~ribosomal small subunit biogenesis	6	4.0568e-06	RPS19, RPS16, RPS17, RPS6, RPS7, RPS24
	RPL8		GO:0006414~translational elongation	6	7.74884e-06	EEF1A1, RPLP1, EEF1G, RPLP2, EEF2, EEF1D
	ALDOA		GO:0002480~antigen processing and presentation of exogenous peptide antigen via MHC class I, TAP-independent	5	7.95953e-06	HLA-A, HLA-C, HLA-B, HLA-E, B2M
	HLA-A		GO:0006928~movement of cell or subcellular component	10	1.04107e-05	ACTB, ACTG1, CD9, TUBB, SPINT2, RAC1, HSPB1, MSN, TPM4, TPM3
	RPS4X		GO:0021762~substantia nigra development	8	1.30076e-05	ACTB, LDHA, RHOA, YWHAQ, HSPA5, YWHAE, CALM2, CALM1
	RPLP1		GO:0006096~glycolytic process	7	1.5704e-05	ALDOA, GPI, LDHA, TPI1, PGK1, GAPDH, ENO1
	TUBA1B		GO:0000398~mRNA splicing, via spliceosome	15	1.62386e-05	HNRNPA2B1, PTBP1, DDX5, HNRNPA1, YBX1, HNRNPU, NONO, HNRNPA3, HNRNPK, PCBP1, SRRM2, PCBP2, PABPC1, HNRNPC, HSPA8
	KRT19		GO:0006446~regulation of translational initiation	7	2.21344e-05	EIF4G1, EIF4G2, EIF3CL, EIF4A2, EIF4A1, HSPB1, EIF1
	FTH1		GO:0034975~protein folding in endoplasmic reticulum	5	4.29108e-05	HSP90B1, PDIA3, HSPA5, CALR, CANX
	CTSB		GO:0070527~platelet aggregation	7	4.77451e-05	ACTB, ACTG1, HSPB1, GNAS, CLIC1, MYH9, FLNA
	RPL3		GO:0061621~canonical glycolysis	6	5.35003e-05	ALDOA, GPI, TPI1, PGK1, GAPDH, ENO1
	RPS6		GO:0009615~response to virus	10	7.49978e-05	DDX3X, IFITM3, CFL1, TPT1, EEF1G, RPS15A, HSPB1, STMN1, ENO1, ADAR
	ANXA2		GO:0007179~transforming growth factor beta receptor signaling pathway	9	0.000122876	F11R, COL3A1, RHOA, COL1A2, UBC, UBB, ITGB1, UBA52, RPS27A
	TMSB10		GO:0060071~Wnt signaling pathway, planar cell polarity pathway	9	0.000122876	PFN1, RAC1, RHOA, UBC, UBB, CLTC, UBA52, RPS27A, AP2M1
	PTMA		GO:0061024~membrane organization	6	0.000151281	YWHAZ, YWHAB, YWHAQ, SFN, YWHAE, DHCR24
	RPLP0		GO:0050900~leukocyte migration	10	0.00016646	F11R, BSG, CD44, COL1A2, COL1A1, MSN, MYH9, ITGB1, CD74, MIF
	RPL4		GO:0045727~positive regulation of translation	7	0.000207228	EIF4G2, DDX3X, KRT17, NPM1, EEF2, PABPC1, RPS4X
	CALR		GO:0070987~error-free translesion synthesis	5	0.000215449	VCP, UBC, UBB, UBA52, RPS27A
	PABPC1		GO:0022617~extracellular matrix disassembly	8	0.000228275	BSG, LAMB3, CAPNS1, CD44, GSN, CDH1, MMP14, CAPN1
	HSP90AA1		GO:0001649~osteoblast differentiation	9	0.000287801	ATP5B, H3F3B, RPS11, COL1A1, HNRNPC, CLTC, TPM4, HNRNPU, ADAR
	TAGLN2		GO:0034101~erythrocyte homeostasis	4	0.000328481	GPI, RPS17, PRDX1, RPS24
	TUBB		GO:0006605~protein targeting	6	0.00039435	YWHAZ, YWHAB, YWHAQ, RPL11, YWHAE, OS9
	S100A11		GO:0000086~G2/M transition of mitotic cell cycle	10	0.000396252	TUBB, HSP90AA1, UBC, UBB, YWHAE, PPP1CB, UBA52, RPS27A, CALM2, CALM1
	HSP90AB1		GO:0030307~positive regulation of cell growth	8	0.000423794	EIF4G1, EIF4G2, DDX3X, KRT17, S100A9, H3F3B, SFN, MMP14
	HLA-C		GO:0071353~cellular response to interleukin-4	5	0.000554192	HSP90AB1, RPLP0, RPL3, HSPA5, TUBA1B
	SFN		GO:0030168~platelet activation	9	0.00056739	CD9, YWHAZ, GNB1, COL3A1, RAC1, RHOA, COL1A2, COL1A1, FLNA
	RPS18		GO:0060337~type I interferon signaling pathway	7	0.000583419	IFI27, IFITM3, HLA-A, HLA-C, HLA-B, HLA-E, ADAR
	MYH9		GO:0042273~ribosomal large subunit biogenesis	5	0.000651412	RPL35A, RPL14, RPL26, RPL5, RPL11
	YWHAZ		GO:0045087~innate immune response	18	0.00067238	TRIM28, S100A9, ANXA1, HLA-C, HLA-B, HLA-E, B2M, MIF, APP, DDX3X, KRT16, PCBP2, UBC, SLPI, UBB, UBA52, RPS27A, ADAR
	RPS11		GO:0044267~cellular protein metabolic process	9	0.000673161	APP, GSN, UBC, H3F3B, UBB, ITM2B, UBA52, RPS27A, B2M
	P4HB		GO:0019731~antibacterial humoral response	6	0.000696423	APP, HLA-A, FAU, SLPI, HLA-E, B2M
	PERP		GO:0006094~gluconeogenesis	6	0.000696423	ALDOA, GPI, TPI1, PGK1, GAPDH, ENO1
	RPS19		GO:0006457~protein folding	11	0.000719697	HSP90AB1, HSP90B1, HSP90AA1, GANAB, PDIA3, GNB1, PDIA6, CCT3, CALR, CANX, HSPA8
	JUP		GO:0005978~glycogen biosynthetic process	5	0.000760123	PTGES3, UBC, UBB, UBA52, RPS27A
	S100A6		GO:0002486~antigen processing and presentation of endogenous peptide antigen via MHC class I via ER pathway, TAP-independent	3	0.000775889	HLA-A, HLA-C, HLA-B
	RPS3		GO:0031581~hemidesmosome assembly	4	0.000829826	LAMB3, KRT5, ITGB4, PLEC
	PSAP		GO:0010939~regulation of necrotic cell death	4	0.000829826	UBC, UBB, UBA52, RPS27A
	RPS8		GO:0019068~virion assembly	4	0.000829826	UBC, UBB, UBA52, RPS27A
	HSP90B1		GO:0031532~actin cytoskeleton reorganization	6	0.000945611	EZR, S100A9, ANXA1, RHOA, MYH9, FLNA
	GNAS		GO:0060333~interferon-gamma-mediated signaling pathway	7	0.00101428	CD44, HLA-A, HLA-C, HLA-B, HLA-E, HLA-DRA, B2M
	HNRNPA2B1		GO:0050690~regulation of defense response to virus by virus	5	0.00101492	ARF1, RAC1, HLA-A, AP2M1, B2M
	RPL19		GO:0032479~regulation of type I interferon production	4	0.0010659	UBC, UBB, UBA52, RPS27A
	MYL6		GO:0002756~MyD88-independent toll-like receptor signaling pathway	4	0.0010659	UBC, UBB, UBA52, RPS27A
	CFL1		GO:0001916~positive regulation of T cell mediated cytotoxicity	4	0.0010659	HLA-A, HLA-B, HLA-E, B2M
	ATP1A1		GO:1900740~positive regulation of protein insertion into mitochondrial membrane involved in apoptotic signaling pathway	5	0.00132438	YWHAZ, YWHAB, YWHAQ, SFN, YWHAE
	AHNAK		GO:0032480~negative regulation of type I interferon production	5	0.00132438	PCBP2, UBC, UBB, UBA52, RPS27A
	DSP		GO:0034976~response to endoplasmic reticulum stress	7	0.00135142	P4HB, HSP90B1, PDIA3, ATP2A2, PDIA6, EEF2, OS9
	GSTP1		GO:0007155~cell adhesion	18	0.00135363	F11R, PTPRF, CLSTN1, ITGB4, CTNND1, CTNNA1, JUP, CD9, DDR1, LGALS3BP, NME2, LAMB3, APP, CD44, ATP2A2, RAC1, COL1A1, CD24
	HSPA1A		GO:0042026~protein refolding	4	0.00165557	HSP90AA1, HSPA1A, HSPA8, B2M
	GNB2L1		GO:0050821~protein stabilization	9	0.00168857	HSP90AB1, PFN1, HSP90AA1, PPIB, HSPA1A, CCT3, CALR, GAPDH, FLNA
	NDRG1		GO:0000462~maturation of SSU-rRNA from tricistronic rRNA transcript (SSU-rRNA, 5.8S rRNA, LSU-rRNA)	5	0.0016943	RPS19, RPS16, RPS14, RPS8, RPS24
	KRT6A		GO:0019882~antigen processing and presentation	6	0.00193078	HLA-A, HLA-C, HLA-B, HLA-E, CD74, HLA-DRA
	RPS24		GO:0043588~skin development	5	0.00213041	PTGES3, JUP, COL3A1, ITGB4, DHCR24
	CTSD		GO:0051592~response to calcium ion	6	0.00244519	SDC1, S100A16, SPARC, AQP3, CALM2, CALM1
	RPL13		GO:0017148~negative regulation of translation	6	0.00244519	DDX3X, RPL13A, ILF3, CALR, GAPDH, RPS3
	TACSTD2		GO:0071681~cellular response to indole-3-methanol	3	0.00253125	JUP, CDH1, CTNNA1
	FLNA		GO:0042270~protection from natural killer cell mediated cytotoxicity	3	0.00253125	HLA-A, HLA-B, HLA-E
	LDHA		GO:0008544~epidermis development	7	0.002567	LAMB3, ELF3, KRT17, ATP2A2, KRT5, KRT16, DSP
	RPL28		GO:0019985~translesion synthesis	5	0.00263836	VCP, UBC, UBB, UBA52, RPS27A
	RPS20		GO:0042769~DNA damage response, detection of DNA damage	5	0.00263836	UBC, UBB, UBA52, RPS27A, RPS3
	H3F3B		GO:0042059~negative regulation of epidermal growth factor receptor signaling pathway	5	0.00263836	UBC, UBB, UBA52, RPS27A, AP2M1
	HSPA8		GO:0007219~Notch signaling pathway	8	0.00268473	APP, KRT19, RPS19, UBC, UBB, PERP, UBA52, RPS27A
	SDC1		GO:0034332~adherens junction organization	5	0.00292101	JUP, CTNND1, DSP, CDH1, CTNNA1
	RPL5		GO:0006950~response to stress	6	0.00305254	HSP90AB1, HSP90B1, HSP90AA1, SQSTM1, NPM1, EIF1
	TMBIM6		GO:0038128~ERBB2 signaling pathway	5	0.00322367	HSP90AA1, UBC, UBB, UBA52, RPS27A
	RPL11		GO:0006977~DNA damage response, signal transduction by p53 class mediator resulting in cell cycle arrest	6	0.0032772	NPM1, UBC, UBB, SFN, UBA52, RPS27A
	EIF4G2		GO:0042276~error-prone translesion synthesis	4	0.00336109	UBC, UBB, UBA52, RPS27A
	COL1A1		GO:0000028~ribosomal small subunit assembly	4	0.00336109	RPS19, RPS17, RPS14, RPS5
	RPL41		GO:0032355~response to estradiol	7	0.00361066	GPI, IFI27, ANXA1, EEF2, COL1A1, CALR, GSTP1
	RPL18		GO:0030574~collagen catabolic process	6	0.00376183	COL3A1, COL1A2, CTSD, COL1A1, CTSB, MMP14
	RPL13A		GO:0030512~negative regulation of transforming growth factor beta receptor signaling pathway	6	0.00376183	UBC, HSPA1A, HSPA5, UBB, UBA52, RPS27A
	RPS16		GO:0019886~antigen processing and presentation of exogenous peptide antigen via MHC class II	7	0.00381131	ARF1, CTSD, CLTC, CANX, CD74, HLA-DRA, AP2M1
	HSPA5		GO:0001895~retina homeostasis	5	0.00389172	ACTB, ACTG1, HSPB1, PRDX1, B2M
	ACTN4		GO:0043627~response to estrogen	6	0.00402247	LDHA, KRT19, HSP90AA1, CD24, MMP14, CTNNA1
	EEF1G		GO:0051403~stress-activated MAPK cascade	4	0.00450446	UBC, UBB, UBA52, RPS27A
	S100A9		GO:0007566~embryo implantation	5	0.00464769	DDR1, BSG, TRIM28, H3F3B, RPL29
	RPL37		GO:0006986~response to unfolded protein	5	0.00464769	HSP90AB1, HSP90AA1, TMBIM6, HSPB1, HSPA8
	SPINT2		GO:0051496~positive regulation of stress fiber assembly	5	0.00464769	PFN1, RAC1, RHOA, S100A10, SDC4
	PFN1		GO:0090002~establishment of protein localization to plasma membrane	5	0.00464769	JUP, F11R, EZR, S100A10, CDH1
	RPS9		GO:0000717~nucleotide-excision repair, DNA duplex unwinding	4	0.0051539	UBC, UBB, UBA52, RPS27A
	RPL7A		GO:0043154~negative regulation of cysteine-type endopeptidase activity involved in apoptotic process	6	0.00519491	GPI, DDX3X, CD44, SFN, YWHAE, DHCR24
	TPM4		GO:1900121~negative regulation of receptor binding	3	0.00520277	PTPRF, ANXA2, B2M
	RPL10		GO:0010501~RNA secondary structure unwinding	5	0.00549661	DDX17, DDX3X, EIF4A2, EIF4A1, DDX5
	RPS17		GO:0043434~response to peptide hormone	5	0.00549661	BSG, ATP2A2, ANXA1, COL1A1, SPARC
	RPL32		GO:0000715~nucleotide-excision repair, DNA damage recognition	4	0.00585683	UBC, UBB, UBA52, RPS27A
	RPL30		GO:0007015~actin filament organization	6	0.00621974	ALDOA, ARF1, TMSB10, CTNNA1, TPM4, TPM3
	NACA		GO:0048010~vascular endothelial growth factor receptor signaling pathway	6	0.00621974	ACTB, ACTG1, HSP90AA1, RAC1, RHOA, HSPB1
	ANXA1		GO:0051591~response to cAMP	5	0.00644326	LDHA, BSG, SDC1, COL1A1, SPARC
	RPS2		GO:0045742~positive regulation of epidermal growth factor receptor signaling pathway	4	0.00661435	UBC, UBB, UBA52, RPS27A
	LMNA		GO:0006297~nucleotide-excision repair, DNA gap filling	4	0.00661435	UBC, UBB, UBA52, RPS27A
	RPL15		GO:0044829~positive regulation by host of viral genome replication	3	0.00686315	PPIB, NUCKS1, HSPA8
	LGALS3BP		GO:0030334~regulation of cell migration	6	0.00697706	RCC2, PLXNB2, RAC1, RHOA, LMNA, FLNA
	HNRNPK		GO:0034220~ion transmembrane transport	10	0.00736873	S100A6, ATP2A2, UBC, ATP1A1, UBB, UBA52, RPS27A, AQP3, CALM2, CALM1
	RPL35A		GO:1900034~regulation of cellular response to heat	6	0.00737889	HSP90AB1, PTGES3, HSP90AA1, HSPA1A, YWHAE, HSPA8
	RPS12		GO:0070423~nucleotide-binding oligomerization domain containing signaling pathway	4	0.00742747	UBC, UBB, UBA52, RPS27A
	NCL		GO:0036297~interstrand cross-link repair	5	0.0080564	NUCKS1, UBC, UBB, UBA52, RPS27A
	RPS14		GO:0042981~regulation of apoptotic process	10	0.00805682	MCL1, ACTN4, VCP, SERBP1, TPT1, NDRG1, CTSB, CALR, PERP, RPS3
	GLUL		GO:0050776~regulation of immune response	9	0.00858269	COL3A1, HLA-A, COL1A2, HLA-C, COL1A1, HLA-B, HLA-E, ITGB1, B2M
	BSG		GO:2000146~negative regulation of cell motility	3	0.0087302	TACSTD2, SPINT2, CTNNA1
	TPI1		GO:0036500~ATF6-mediated unfolded protein response	3	0.0087302	HSP90B1, HSPA5, CALR
	OAZ1		GO:0042060~wound healing	6	0.00963195	KRT6A, SDC1, COL3A1, DSP, SPARC, SDC4
	RPL27A		GO:0061418~regulation of transcription from RNA polymerase II promoter in response to hypoxia	4	0.0102092	UBC, UBB, UBA52, RPS27A
	ADAM6		GO:0035666~TRIF-dependent toll-like receptor signaling pathway	4	0.0102092	UBC, UBB, UBA52, RPS27A
	ATP5B		GO:0008543~fibroblast growth factor receptor signaling pathway	6	0.0106525	PTBP1, UBC, UBB, HNRNPA1, UBA52, RPS27A
	PTPRF		GO:0010762~regulation of fibroblast migration	3	0.0107968	RCC2, RAC1, SDC4
	PDIA3		GO:0051272~positive regulation of cellular component movement	3	0.0107968	RPS19, ACTN4, STMN1
	TUBB2C		GO:0006294~nucleotide-excision repair, preincision complex assembly	4	0.0112531	UBC, UBB, UBA52, RPS27A
	ITM2B		GO:0000289~nuclear-transcribed mRNA poly(A) tail shortening	4	0.0112531	EIF4G1, EIF4A2, EIF4A1, PABPC1
	RPL37A		GO:0097421~liver regeneration	4	0.0112531	RPL19, RPS16, RPL32, RPS24
	EIF4G1		GO:0045214~sarcomere organization	4	0.0112531	ACTG1, KRT19, KRT8, ITGB1
	APP		GO:0010803~regulation of tumor necrosis factor-mediated signaling pathway	4	0.0123563	UBC, UBB, UBA52, RPS27A
	EIF4A1		GO:0034504~protein localization to nucleus	4	0.0123563	LMNA, RPL11, COL1A1, CALR
	KRT8		GO:0010941~regulation of cell death	3	0.0130562	YWHAZ, HSPA1A, EEF1D
	RPL31		GO:0019058~viral life cycle	4	0.0135193	UBC, UBB, UBA52, RPS27A
	RPS5		GO:0070911~global genome nucleotide-excision repair	4	0.0147426	UBC, UBB, UBA52, RPS27A
	PGK1		GO:1900026~positive regulation of substrate adhesion-dependent cell spreading	4	0.0147426	RAC1, S100A10, CALR, FLNA
	GRN		GO:0046034~ATP metabolic process	4	0.0147426	VCP, ATP5B, HSPA1A, HSPA8
	YWHAE		GO:0036498~IRE1-mediated unfolded protein response	5	0.0152702	LMNA, HDGF, PDIA6, HSPA5, SEC61A1
	RPL35		GO:0007160~cell-matrix adhesion	6	0.0154719	CD44, COL3A1, RAC1, ITGB4, CD63, ITGB1
	NEAT1		GO:0044319~wound healing, spreading of cells	3	0.0155014	DDR1, RHOA, FLNA
	HNRNPU		GO:0032211~negative regulation of telomere maintenance via telomerase	3	0.0155014	HNRNPC, HNRNPA1, HNRNPU
	AP2M1		GO:0034329~cell junction assembly	3	0.0155014	ACTB, ACTG1, FLNA
	HNRNPC		GO:0071364~cellular response to epidermal growth factor stimulus	4	0.0160265	ZFP36L1, EEF1A1, COL1A1, GSTP1
	HMGN2		GO:0002755~MyD88-dependent toll-like receptor signaling pathway	4	0.0160265	UBC, UBB, UBA52, RPS27A
	HLA-DRA		GO:0097284~hepatocyte apoptotic process	3	0.0181261	KRT18, GSN, KRT8
	RPLP2		GO:1902166~negative regulation of intrinsic apoptotic signaling pathway in response to DNA damage by p53 class mediator	3	0.0181261	CD44, CD74, MIF
	HDGF		GO:1900025~negative regulation of substrate adhesion-dependent cell spreading	3	0.0181261	RCC2, ACTN4, TACSTD2
	CD9		GO:0032516~positive regulation of phosphoprotein phosphatase activity	3	0.0181261	HSP90AB1, CALM2, CALM1
	RPS15A		GO:0043518~negative regulation of DNA damage response, signal transduction by p53 class mediator	3	0.0181261	CD44, CD74, MIF
	UBB		GO:0071902~positive regulation of protein serine/threonine kinase activity	4	0.0187772	HSP90AB1, RHOA, CALM2, CALM1
	DDX5		GO:0002479~antigen processing and presentation of exogenous peptide antigen via MHC class I, TAP-dependent	5	0.0190137	HLA-A, HLA-C, HLA-B, HLA-E, B2M
	CSTB		GO:0070208~protein heterotrimerization	3	0.0209237	GNB1, COL1A2, COL1A1
	CANX		GO:0010801~negative regulation of peptidyl-threonine phosphorylation	3	0.0209237	EIF4G1, CALM2, CALM1
	EIF1		GO:0001516~prostaglandin biosynthetic process	3	0.0209237	PTGES3, CD74, MIF
	CD24		GO:1901224~positive regulation of NIK/NF-kappaB signaling	3	0.0209237	ACTN4, CALR, RPS3
	TUBA1C		GO:0051092~positive regulation of NF-kappaB transcription factor activity	7	0.0212746	NPM1, S100A9, UBC, HSPA1A, UBB, UBA52, RPS27A
	RPL24		GO:0006296~nucleotide-excision repair, DNA incision, 5'-to lesion	4	0.0217729	UBC, UBB, UBA52, RPS27A
	ARF1		GO:0016197~endosomal transport	5	0.022163	SQSTM1, UBC, UBB, UBA52, RPS27A
	RPL23		GO:0016477~cell migration	8	0.0223625	JUP, SDC1, PTPRF, RHOA, CD24, SDC4, CD63, ITGB1
	DHCR24		GO:0007229~integrin-mediated signaling pathway	6	0.0224228	NME2, RCC2, COL3A1, ITGB4, MYH9, ITGB1
	PRDX1		GO:0033683~nucleotide-excision repair, DNA incision	4	0.0233628	UBC, UBB, UBA52, RPS27A
	YBX1		GO:0042993~positive regulation of transcription factor import into nucleus	3	0.023888	TRIM28, CDH1, FLNA
	SRRM2		GO:0045104~intermediate filament cytoskeleton organization	3	0.023888	KRT6A, KRT18, KRT16
	SLC25A6		GO:0016337~single organismal cell-cell adhesion	6	0.0242023	JUP, CD44, CTNND1, DSP, CDH1, CD24
	PPIB		GO:0030199~collagen fibril organization	4	0.0250141	COL3A1, COL1A2, COL1A1, ANXA2
	RPS23		GO:0008360~regulation of cell shape	7	0.0265494	ALDOA, EZR, PLXNB2, ANXA1, MYL12B, MSN, MYH9
	UBA52		GO:0045071~negative regulation of viral genome replication	4	0.0267267	IFITM3, SLPI, ILF3, ADAR
	IFITM3		GO:0030855~epithelial cell differentiation	5	0.0268304	F11R, ELF3, CTSB, TAGLN2, PGK1
	RPL10A		GO:0031396~regulation of protein ubiquitination	3	0.027013	HSP90AB1, HSP90AA1, HSPA1A
	EZR		GO:0045471~response to ethanol	6	0.0280281	RPL15, EEF2, RPL10A, SPARC, RPS4X, GSTP1
	CD63		GO:0006936~muscle contraction	6	0.030077	MYL6, MYL12B, TPM4, CALM2, TPM3, CALM1
	NPM1		GO:1903923~positive regulation of protein processing in phagocytic vesicle	2	0.0321349	GSN, MYH9
	PLEC		GO:0035606~peptidyl-cysteine S-trans-nitrosylation	2	0.0321349	S100A9, GAPDH
	S100A2		GO:0031623~receptor internalization	4	0.032231	CD9, EZR, CLTC, ITGB1
	S100A16		GO:0016055~Wnt signaling pathway	8	0.0328974	AES, DDX3X, UBC, CTNND1, UBB, CD24, UBA52, RPS27A
	SEC61A1		GO:0030705~cytoskeleton-dependent intracellular transport	3	0.0337211	TUBB, TUBA1B, TUBA1C
	RPN1		GO:0016236~macroautophagy	5	0.0348573	SQSTM1, UBC, UBB, UBA52, RPS27A
	CSDE1		GO:0008283~cell proliferation	12	0.0361863	ZFP36L1, PTGES3, GLUL, TACSTD2, GNB1, KRT16, RAC1, HDGF, H3F3B, PRDX1, CD74, MIF
	HLA-E		GO:0001843~neural tube closure	5	0.0363164	PFN1, SPINT2, PLXNB2, SDC4, RPS7
	SLC25A5		GO:0048260~positive regulation of receptor-mediated endocytosis	3	0.0372929	HNRNPK, ANXA2, B2M
	MYL12B		GO:0071385~cellular response to glucocorticoid stimulus	3	0.0410024	ZFP36L1, ANXA1, GSTP1
	CLIC1		GO:0008361~regulation of cell size	3	0.0410024	EZR, RAC1, MSN
	SERF2		GO:0033209~tumor necrosis factor-mediated signaling pathway	6	0.043013	KRT18, KRT8, UBC, UBB, UBA52, RPS27A
	PLXNB2		GO:0048025~negative regulation of mRNA splicing, via spliceosome	3	0.0448443	HNRNPK, PTBP1, HNRNPA2B1
	COL3A1		GO:0051894~positive regulation of focal adhesion assembly	3	0.0448443	RAC1, S100A10, SDC4
	EIF3CL		GO:0007254~JNK cascade	4	0.0448641	UBC, UBB, UBA52, RPS27A
	RHOA		GO:0090263~positive regulation of canonical Wnt signaling pathway	6	0.0456739	JUP, UBC, COL1A1, UBB, UBA52, RPS27A
	SLC2A1		GO:0007010~cytoskeleton organization	7	0.0473328	ACTB, KRT5, KRT16, CFL1, MSN, AGRN, TUBA1C
	MCL1		GO:0043123~positive regulation of I-kappaB kinase/NF-kappaB signaling	7	0.0473328	RHOA, UBC, UBB, EEF1D, UBA52, FLNA, RPS27A
	RPL27		GO:0061684~chaperone-mediated autophagy	2	0.0478145	HSP90AA1, HSPA8
	RPS27A		GO:0030801~positive regulation of cyclic nucleotide metabolic process	2	0.0478145	CALM2, CALM1
	RPL12		GO:0034645~cellular macromolecule biosynthetic process	2	0.0478145	EIF4G1, EIF4G2
	PCBP2		GO:1900087~positive regulation of G1/S transition of mitotic cell cycle	3	0.0488133	EIF4G1, DDX3X, ANXA1
	GANAB		GO:0060999~positive regulation of dendritic spine development	3	0.0488133	EIF4G2, ARF1, RAC1
	RPL26		GO:0050830~defense response to Gram-positive bacterium	5	0.0492425	APP, HLA-A, FAU, HLA-E, B2M
	ITGB4		GO:0042542~response to hydrogen peroxide	4	0.0495451	LDHA, SDC1, EEF2, COL1A1
	TPM3		GO:0075733~intracellular transport of virus	4	0.0495451	UBC, UBB, UBA52, RPS27A
	EIF5A		GO:0048013~ephrin receptor signaling pathway	5	0.0510148	ACTB, ACTG1, RAC1, RHOA, AP2M1
	COL1A2		GO:0034097~response to cytokine	4	0.0519715	IFI27, MCL1, COL3A1, SPARC
	UBA1		GO:0006417~regulation of translation	4	0.0519715	ZFP36L1, APP, RPS14, S100A9
	FAM129B		GO:0071320~cellular response to cAMP	4	0.0519715	ZFP36L1, APP, EZR, RPLP0
	CD44		GO:0043065~positive regulation of apoptotic process	10	0.0561362	LDHA, DDX3X, SQSTM1, RAC1, UBC, UBB, RPS6, ITGB1, UBA52, RPS27A
	HDLBP		GO:0048146~positive regulation of fibroblast proliferation	4	0.0569932	S100A6, CD74, ANXA2, MIF
	CTNND1		GO:0048870~cell motility	3	0.0571126	RAC1, ITGB4, MMP14
	SERBP1		GO:0042493~response to drug	10	0.059797	LDHA, HSP90AA1, ANXA1, CDH1, ATP1A1, GNAS, COL1A1, RPN2, CALR, B2M
	F11R		GO:0007159~leukocyte cell-cell adhesion	3	0.061433	EZR, MSN, ITGB1
	GSN		GO:0022604~regulation of cell morphogenesis	3	0.061433	CFL1, RAC1, SPARC
	KRT18		GO:0006913~nucleocytoplasmic transport	3	0.061433	SET, NPM1, EIF5A
	EEF1D		GO:0046686~response to cadmium ion	3	0.061433	GPI, SPARC, B2M
	RPL6		GO:0002906~negative regulation of mature B cell apoptotic process	2	0.0632409	CD74, MIF
	SAT1		GO:0015853~adenine transport	2	0.0632409	SLC25A5, SLC25A6
	BTF3		GO:0051208~sequestering of calcium ion	2	0.0632409	HSP90B1, CALR
	RPL36		GO:1902115~regulation of organelle assembly	2	0.0632409	EZR, MSN
	PCBP1		GO:1903553~positive regulation of extracellular exosome assembly	2	0.0632409	SDC1, SDC4
	RPL29		GO:0006914~autophagy	6	0.0653197	VCP, SQSTM1, TMBIM6, S100A9, ITGB4, CTSD
	RPN2		GO:0006027~glycosaminoglycan catabolic process	3	0.065861	SDC1, AGRN, SDC4
	AES		GO:0045070~positive regulation of viral genome replication	3	0.065861	DDX3X, PABPC1, ADAR
	EIF4A2		GO:0050999~regulation of nitric-oxide synthase activity	3	0.065861	HSP90AA1, CALM2, CALM1
	RPS21		GO:0001958~endochondral ossification	3	0.065861	GNAS, COL1A1, MMP14
	NME2		GO:0051259~protein oligomerization	4	0.0676946	NME2, TRIM28, NPM1, AHNAK
	CAPNS1		GO:0038095~Fc-epsilon receptor signaling pathway	7	0.0699312	RAC1, UBC, UBB, UBA52, RPS27A, CALM2, CALM1
	TRIM28		GO:0042476~odontogenesis	3	0.070392	SDC1, COL1A2, AQP3
	LOC96610		GO:0033077~T cell differentiation in thymus	3	0.070392	ZFP36L1, RPS6, B2M
	CTNNA1		GO:0071456~cellular response to hypoxia	5	0.0706216	ZFP36L1, P4HB, GNB1, LMNA, NDRG1
	ATP5A1		GO:0007249~I-kappaB kinase/NF-kappaB signaling	4	0.0733633	UBC, UBB, UBA52, RPS27A
	CALM2		GO:0030433~ER-associated ubiquitin-dependent protein catabolic process	4	0.0733633	HSP90B1, VCP, HSPA5, OS9
	NONO		GO:0043388~positive regulation of DNA binding	3	0.0750214	TRIM28, CALM2, CALM1
	STMN1		GO:0008284~positive regulation of cell proliferation	13	0.0779039	EIF4G1, KRT6A, CNBP, CAPNS1, SLC25A5, NPM1, RPS9, RPS15A, EIF5A, CALR, RPS4X, ITGB1, CAPN1
	NUCKS1		GO:2000566~positive regulation of CD8-positive, alpha-beta T cell proliferation	2	0.0784183	HLA-A, HLA-E
	ZFP36L1		GO:0070934~CRD-mediated mRNA stabilization	2	0.0784183	YBX1, HNRNPU
	DDR1		GO:0033591~response to L-ascorbic acid	2	0.0784183	SPARC, GSTP1
	SQSTM1		GO:2001046~positive regulation of integrin-mediated signaling pathway	2	0.0784183	CD63, FLNA
	VCP		GO:0002934~desmosome organization	2	0.0784183	DSP, PERP
	DDX17		GO:0051220~cytoplasmic sequestering of protein	2	0.0784183	YWHAB, FLNA
	ATP2A2		GO:1902966~positive regulation of protein localization to early endosome	2	0.0784183	EZR, MSN
	RPSAP58		GO:0051343~positive regulation of cyclic-nucleotide phosphodiesterase activity	2	0.0784183	CALM2, CALM1
	CNBP		GO:2000343~positive regulation of chemokine (C-X-C motif) ligand 2 production	2	0.0784183	CD74, MIF
	ANXA2P2		GO:0022614~membrane to membrane docking	2	0.0784183	EZR, MSN
	CDH1		GO:0030203~glycosaminoglycan metabolic process	3	0.079745	SDC1, AGRN, SDC4
	S100A10		GO:0006754~ATP biosynthetic process	3	0.079745	ALDOA, ATP5B, ATP5A1
	PPP1CB		GO:0006611~protein export from nucleus	3	0.0845585	EIF5A, CALR, ADAR
	GPI		GO:0044344~cellular response to fibroblast growth factor stimulus	3	0.0845585	ZFP36L1, CD44, COL1A1
	ITGB1		GO:0038061~NIK/NF-kappaB signaling	4	0.0915698	UBC, UBB, UBA52, RPS27A
	RAC1		GO:0009987~cellular process	2	0.0933507	TUBB, APP
	XRCC6		GO:0009299~mRNA transcription	2	0.0933507	DDX5, EEF1D
	CAPN1		GO:0044794~positive regulation by host of viral process	2	0.0933507	PPIB, CFL1
	YWHAQ		GO:0061635~regulation of protein complex stability	2	0.0933507	SQSTM1, HSPA8
	AGRN		GO:0060706~cell differentiation involved in embryonic placenta development	2	0.0933507	KRT19, KRT8
	SET		GO:0086073~bundle of His cell-Purkinje myocyte adhesion involved in cell communication	2	0.0933507	JUP, DSP
	SPARC		GO:1990000~amyloid fibril formation	2	0.0933507	APP, GSN
	SDC4		GO:0001765~membrane raft assembly	2	0.0933507	S100A10, ANXA2
	TRIM29		GO:0060056~mammary gland involution	2	0.0933507	ELF3, CAPN1
	IFI27		GO:0010659~cardiac muscle cell apoptotic process	2	0.0933507	HSP90AA1, GNB1
	AQP3		GO:0006880~intracellular sequestering of iron ion	2	0.0933507	FTH1, FTL
	CLSTN1		GO:0015991~ATP hydrolysis coupled proton transport	3	0.0944387	ATP5B, ATP1A1, ATP5A1
	PDIA6		GO:0051291~protein heterooligomerization	4	0.094771	JUP, SQSTM1, YWHAB, CTNNA1
	APLP2		GO:0050796~regulation of insulin secretion	4	0.094771	SLC25A5, SLC25A6, SLC2A1, GNAS
	HNRNPA3		GO:0000187~activation of MAPK activity	5	0.0959987	UBC, UBB, UBA52, RPS27A, CD74
	HNRNPA1		GO:0071526~semaphorin-plexin signaling pathway	3	0.0994976	PLXNB2, RAC1, FLNA
	PTGES3
	RCC2
	RPS7
	LY6E
	CALM1
	YWHAB
	DDX3X
	CLTC
	ADAR
	ELF3
	LAMB3
	MMP14
	MIF
	FAU
	SLC25A3
	OS9
	SLPI
	H2AFZ
	GNB1
	MSN
	CCT3
	SCD
	S100A14
	RPL14
	KRT16
	ILF3
	BHLHE40
	PTBP1

### Sheet: G1 positive
Transcripts with Gi1>0.01 (767 transcripts in red circle ) were considered to be involved in the process 1.These transcripts are upregulated in patients with positive amplitudes and downregulated in patients with negative amplitudes	Names of the transcripts with Gi1>0.01		The transcripts with most significant Giα values ( Gi1>0.01) were classified into biological categories according to gene ontology: (Only categories with p-value <0.05 were considered as significant).
			Category	Gene Count	enrichment p-value	Genes
	KRT5		GO:0007398~ectoderm development	75	8.69949e-52	S100A7, CRABP2, LCE3D, FST, TP63, JAG1, SPINK5, CDKN2A, BARX2, ALOX12B, EDARADD, TCHH, FOXN1, KRT13, GRHL3, KRT10, SCEL, PTHLH, EVPL, CST6, KRT17, KRT16, HOXC13, KRT15, KRT14, SPRR3, DSP, TFAP2A, SPRR4, CSTA, LCE3E, NGFR, EMP1, KRT6A, KRT6B, SPRR2G, LCE1B, SPRR2F, SFN, SPRR2E, KRT9, COL17A1, KRT5, COL7A1, SPRR2C, SPRR2D, PPL, SPRR2A, OVOL1, SPRR2B, TGM1, KRT1, AHNAK2, CALML5, POU3F1, TGM5, IVL, KLK7, KLK5, GJB3, ANXA1, KRT31, GJB5, KRT34, C1ORF68, FLG, IRF6, SPRR1A, CASP14, SPRR1B, LCE1C, CNFN, BNC1, FOXE1, FABP5, TCF15
	KRT17		GO:0008544~epidermis development	72	5.34216e-51	S100A7, CRABP2, LCE3D, FST, TP63, JAG1, SPINK5, CDKN2A, BARX2, ALOX12B, EDARADD, TCHH, FOXN1, KRT13, GRHL3, KRT10, SCEL, PTHLH, EVPL, CST6, KRT17, KRT16, HOXC13, KRT15, KRT14, SPRR3, DSP, SPRR4, CSTA, LCE3E, NGFR, EMP1, SPRR2G, LCE1B, SPRR2F, SFN, SPRR2E, KRT9, COL17A1, KRT5, COL7A1, SPRR2C, SPRR2D, PPL, SPRR2A, OVOL1, SPRR2B, TGM1, KRT1, AHNAK2, TGM5, CALML5, POU3F1, IVL, KLK7, KLK5, GJB3, ANXA1, KRT31, GJB5, KRT34, C1ORF68, FLG, IRF6, SPRR1A, CASP14, SPRR1B, LCE1C, CNFN, BNC1, FOXE1, FABP5, TCF15
	HSPB1		GO:0030216~keratinocyte differentiation	32	6.38837e-26	S100A7, LCE3D, SPRR2G, LCE1B, SPRR2F, SPRR2E, JAG1, SFN, SPRR2C, SPRR2D, SPRR2A, PPL, TGM1, SPRR2B, AHNAK2, POU3F1, IVL, TCHH, FOXN1, ANXA1, SCEL, EVPL, SPRR1A, IRF6, FLG, LCE1C, SPRR1B, CNFN, SPRR3, SPRR4, DSP, CSTA, LCE3E
	SFN		GO:0009913~epidermal cell differentiation	33	9.05277e-26	S100A7, LCE3D, SPRR2G, LCE1B, SPRR2F, SPRR2E, JAG1, SFN, SPINK5, SPRR2C, SPRR2D, SPRR2A, PPL, TGM1, SPRR2B, AHNAK2, POU3F1, IVL, TCHH, FOXN1, ANXA1, SCEL, EVPL, SPRR1A, IRF6, FLG, LCE1C, SPRR1B, CNFN, SPRR3, SPRR4, DSP, CSTA, LCE3E
	PERP		GO:0030855~epithelial cell differentiation	42	9.93342e-25	S100A7, LCE3D, TP63, SPRR2G, LCE1B, SPRR2F, SPRR2E, JAG1, SFN, SPINK5, KRT5, SPRR2C, SPRR2D, SPRR2A, PPL, TGM1, SPRR2B, AHNAK2, KRT3, KRT4, POU3F1, IVL, TCHH, FOXN1, ANXA1, SCEL, PTHLH, EVPL, RHCG, SPRR1A, FLG, IRF6, LCE1C, SPRR1B, CNFN, KRT14, SPRR3, SPRR4, DSP, CSTA, LCE3E, BMP7, EMP1
	JUP		GO:0060429~epithelium development	52	3.94539e-24	PGF, S100A7, LCE3D, TP63, JAG1, SPINK5, GLI3, HOXD11, WNT4, CD44, TCHH, FOXN1, SCEL, PTHLH, EVPL, RHCG, KRT14, SPRR3, TFAP2A, SPRR4, DSP, LCE3E, CSTA, CA2, EMP1, SPRR2G, SPRR2F, LCE1B, SFN, SPRR2E, KRT5, SPRR2C, SPRR2D, ALDH1A3, SPRR2A, PPL, TGM1, SPRR2B, AHNAK2, KRT3, KRT4, POU3F1, IVL, NKX2-3, ANXA1, SPRR1A, IRF6, FLG, SPRR1B, LCE1C, CNFN, ZIC5, BMP7
	DSP		GO:0031424~keratinization	21	4.62382e-17	TCHH, LCE3D, SPRR2G, SPRR2F, LCE1B, SPRR2E, EVPL, SPRR2C, SPRR2D, SPRR1A, PPL, LCE1C, SPRR1B, SPRR2A, SPRR2B, CNFN, TGM1, SPRR3, SPRR4, AHNAK2, LCE3E, IVL
	NDRG1		GO:0009611~response to wounding	52	1.02782e-08	S100A8, S100A9, CXCR2, CXCL11, C1QC, CXCL10, SLC1A3, CD44, LTB4R, IL1RAP, SOX15, IL1B, NRG1, IL1A, PDPN, GRHL3, C1QB, SIGLEC1, SDC1, THBD, CD36, IL20RB, ADM, CARD18, SPRR3, SERPINB2, DSP, ANXA8L2, NGFR, CXCL9, BDKRB1, GPR68, CDH3, ANXA8, P2RY1, KRT1, NEFL, SPP1, PLAT, KLK8, OLR1, IL1RN, ANXA1, ITGA2, S100A12, NOTCH3, P2RX7, CXCL13, HBEGF, CLEC7A, IL1F6, PLAU
	KRT6A		GO:0018149~peptide cross-linking	9	6.02939e-06	EVPL, SPRR1A, SPRR1B, TGM1, ANXA1, DSP, CSTA, TGM5, IVL
	TACSTD2		GO:0048732~gland development	19	9.51818e-06	EGFR, XDH, CAV2, CAV1, NEURL, ITGA2, HOXD13, TP63, GLI3, PTHLH, IRF6, ALOX15B, ALDH1A3, FOXE1, HOXA9, BMP7, NRG1, PITX1, NKX2-3
	SDC1		GO:0006952~defense response	49	1.21729e-05	KYNU, S100A8, S100A7, S100A9, CXCR2, CXCL11, C1QC, CXCL10, NOD2, PGLYRP4, CD44, LTB4R, RNASE7, IL1RAP, PGLYRP3, IL1B, MX1, FOSL1, IL1A, NLRP7, PLD1, PDPN, GNLY, FOXN1, SIGLEC1, C1QB, WFDC12, IL20RB, CARD18, ADORA2B, CXCL9, RSAD2, BDKRB1, DEFB4A, GPR68, KRT1, SPP1, CEBPE, OLR1, DEFB103B, IL1RN, ANXA1, SLAMF7, S100A12, P2RX7, APOL1, CXCL13, CLEC7A, IL1F6
	S100A9		GO:0007155~cell adhesion	53	2.12476e-05	CLDN8, MTSS1, LYPD3, SLURP1, FERMT1, BARX2, CD44, CNTNAP3, MSN, EGFR, CLCA2, ICAM4, ICAM5, PDPN, CDHR1, EFNB1, JUP, SIGLEC1, RND3, CD36, HES5, CLDN1, DST, CDK5R1, AMTN, CRNN, CDH3, PVRL4, COL17A1, LY6D, COL7A1, PVRL1, FAT2, GPNMB, SPP1, OLR1, ADAM23, LGALS7, NFASC, ITGA2, EFS, SLAMF7, COL4A6, DSG4, LGALS7B, PKP1, DSG3, PKP3, DSG1, DSC3, DSC2, DSC1, CLEC7A, PERP
	ANXA1		GO:0022610~biological adhesion	53	2.1426e-05	CLDN8, MTSS1, LYPD3, SLURP1, FERMT1, BARX2, CD44, CNTNAP3, MSN, EGFR, CLCA2, ICAM4, ICAM5, PDPN, CDHR1, EFNB1, JUP, SIGLEC1, RND3, CD36, HES5, CLDN1, DST, CDK5R1, AMTN, CRNN, CDH3, PVRL4, COL17A1, LY6D, COL7A1, PVRL1, FAT2, GPNMB, SPP1, OLR1, ADAM23, LGALS7, NFASC, ITGA2, EFS, SLAMF7, COL4A6, DSG4, LGALS7B, PKP1, DSG3, PKP3, DSG1, DSC3, DSC2, DSC1, CLEC7A, PERP
	CSTB		GO:0006690~icosanoid metabolic process	10	0.000101319	AKR1C2, ALOXE3, PDPN, ALOX15B, EDN2, PTGS1, ALOX12B, CYP4F3, ALOX12, C9ORF3
	S100A2		GO:0045104~intermediate filament cytoskeleton organization	7	0.000107754	KRT9, TCHH, KRT16, KRT14, KRT3, NEFL, DST
	S100A16		GO:0009617~response to bacterium	21	0.000125771	PLD1, CEBPE, S100A7, GNLY, DEFB103B, BDKRB1, DEFB4A, CHIT1, S100A12, GPX2, IL12RB2, WFDC12, NOD2, P2RX7, THBD, PGLYRP4, ADM, RNASE7, PGLYRP3, IL1B, ABCC5
	SLC2A1		GO:0006954~inflammatory response	29	0.000164216	S100A8, S100A9, CXCL9, CXCR2, BDKRB1, GPR68, CXCL11, C1QC, CXCL10, CD44, LTB4R, IL1RAP, KRT1, IL1B, IL1A, SPP1, OLR1, PDPN, IL1RN, ANXA1, S100A12, C1QB, SIGLEC1, P2RX7, IL20RB, CXCL13, CARD18, CLEC7A, IL1F6
	CD44		GO:0016337~cell-cell adhesion	26	0.000168237	CLDN8, CDK5R1, CRNN, CDH3, BARX2, PVRL1, CD44, FAT2, MSN, EGFR, ICAM4, OLR1, ICAM5, PDPN, CDHR1, LGALS7, JUP, SIGLEC1, DSG4, LGALS7B, DSG3, DSG1, CLDN1, DSC3, DSC2, DSC1, CLEC7A
	TRIM29		GO:0051240~positive regulation of multicellular organismal process	24	0.000169557	EGFR, POLR3G, CAV1, ADORA2B, EDN2, FST, PTGS1, ITGA2, NOD2, P2RX7, ADRB2, SLC1A3, IL20RB, ADM, NTRK2, IL1B, CLEC7A, CA2, BMP7, CASP1, NRG1, NMU, IL1A, SPP1
	AQP3		GO:0045103~intermediate filament-based process	7	0.000193437	KRT9, TCHH, KRT16, KRT14, KRT3, NEFL, DST
	MSN		GO:0033559~unsaturated fatty acid metabolic process	10	0.000195595	AKR1C2, ALOXE3, PDPN, ALOX15B, EDN2, PTGS1, ALOX12B, CYP4F3, ALOX12, C9ORF3
	S100A14		GO:0006955~immune response	49	0.000212662	KYNU, S100A7, CXCL11, C1QC, CXCL10, NOD2, RAET1E, PGLYRP4, RAET1G, LTB4R, RNASE7, IL1RAP, PGLYRP3, IL1B, RAET1L, IL1A, GBP6, GBP5, C1QB, IL20RB, ULBP2, SERPINB4, TREM2, GBP1, IL1F9, ENDOU, CXCL9, RSAD2, CD70, OAS2, DEFB4A, CHIT1, PVRL1, KRT1, NKX2-3, OLR1, IL1RN, CD1A, SLAMF7, TNFSF9, AIM2, TNFSF10, OASL, APOL1, CXCL13, CD274, CLEC7A, IL1F6, IL1F5
	KRT16		GO:0042127~regulation of cell proliferation	54	0.000222524	PGF, EDN2, PTGS1, HOXD13, TP63, CXCR2, JAG1, GLI3, CXCL10, BNIPL, CDKN2A, CDKN2B, IL1B, NRG1, FOSL1, MYC, IL1A, EGFR, RARG, EFNB1, NKX2-8, MMP12, PTHLH, ADRB2, IL20RB, ADM, ALOX15B, NGFR, EIF5A2, ALOX12, CAV2, KRT6A, CAV1, FGFR3, SFN, IL12RB2, KRT5, BCL11B, KRT4, GPNMB, FGFBP1, NKX2-3, CEBPA, ANXA1, ITGA2, GJB6, IRF6, EPGN, BNC1, CD274, FABP4, HBEGF, BMP7, PLAU
	S100A8		GO:0051384~response to glucocorticoid stimulus	12	0.000312221	CAV1, SLC9A3, IL1RN, PTGS1, UGT1A7, C1QB, UGT1A6, UGT1A9, SDC1, ADM, FABP4, IL1B, NEFL, FOSL1
	APOL1		GO:0042060~wound healing	20	0.000312279	PLAT, ITGA2, GRHL3, CDH3, NOTCH3, SDC1, ANXA8, CD36, THBD, CD44, P2RY1, SERPINB2, SPRR3, DSP, HBEGF, IL1B, SOX15, ANXA8L2, NRG1, PLAU
	ATP1B3		GO:0019915~lipid storage	6	0.000616555	CAV1, CD36, GM2A, IL1B, ACVR1C, B4GALNT1
	LAD1		GO:0031960~response to corticosteroid stimulus	12	0.000662033	CAV1, SLC9A3, IL1RN, PTGS1, UGT1A7, C1QB, UGT1A6, UGT1A9, SDC1, ADM, FABP4, IL1B, NEFL, FOSL1
	IFI16		GO:0048568~embryonic organ development	18	0.000684736	CEBPA, RARG, MAFB, USH1G, GJB6, GLI3, HOXD10, HOXA1, HOXA4, ALDH1A3, HOXA7, FOXF2, GBX2, FOXE1, TFAP2A, BMP7, MYC, FOXD3
	CDH3		GO:0043616~keratinocyte proliferation	5	0.000724434	KLK8, IRF6, FST, TP63, SFN
	TNFSF10		GO:0010035~response to inorganic substance	20	0.00075311	EGFR, XDH, CAV1, S100A16, OLR1, S100A7, DUOX2, SLC34A1, DUOX1, AQP3, MT1X, GJA3, SDC1, P2RX7, SLC1A3, KRT14, NDRG1, CA2, PRNP, FOSL1
	CLDN1		GO:0006940~regulation of smooth muscle contraction	8	0.000768097	ADRB2, CAV1, ADORA2B, EDN2, PTGS1, CHRNB4, ITGA2, NMU
	PVRL1		GO:0007267~cell-cell signaling	42	0.000874651	CAV2, IL1F9, SLC6A2, PGF, EFNA3, S100A9, FGF11, CXCL9, LPAR3, TP63, CD70, CGB7, CXCL11, GJA3, CXCL10, HOXD11, KCNQ5, WNT4, SLC1A3, PVRL1, IL1B, PRIMA1, FGFBP1, HAP1, PLAT, KLK8, GABRA3, NPBWR1, MAOA, EFNB1, SNAI2, TNFSF9, GJB2, PTHLH, TNFSF10, P2RX7, WNT7B, ADM, CXCL13, HTR7, NTRK2, CHRNB4
	NOTCH3		GO:0030856~regulation of epithelial cell differentiation	7	0.000965331	XDH, CAV1, CDKN2B, ALOX15B, HOXA7, TP63, AQP3
	TYMP		GO:0043588~skin development	7	0.000965331	KRT9, IRF6, GJB3, TP63, SFN, NGFR, TCF15
	PPL		GO:0030879~mammary gland development	10	0.000985178	PTHLH, XDH, CAV2, CAV1, NEURL, IRF6, HOXA9, ITGA2, NRG1, GLI3
	KRT15		GO:0048562~embryonic organ morphogenesis	15	0.00108004	RARG, MAFB, USH1G, GJB6, GLI3, HOXD10, HOXA1, HOXA4, ALDH1A3, HOXA7, FOXE1, GBX2, TFAP2A, BMP7, MYC
	KRT13		GO:0007423~sensory organ development	21	0.00115511	EGFR, MAF, DFNA5, RARG, MAFB, USH1G, KRT13, GJB6, JAG1, GLI3, HOXA1, PVRL1, HES5, HOXC13, ALDH1A3, BCL11B, NTRK2, GBX2, BMP7, MYC, TCF15
	KRT14		GO:0046456~icosanoid biosynthetic process	7	0.00139605	ALOXE3, ALOX15B, EDN2, PTGS1, ALOX12B, ALOX12, C9ORF3
	COL7A1		GO:0022404~molting cycle process	8	0.00142584	BARX2, HOXC13, FST, FOXE1, TP63, NGFR, SPINK5, EDARADD
	GPNMB		GO:0022405~hair cycle process	8	0.00142584	BARX2, HOXC13, FST, FOXE1, TP63, NGFR, SPINK5, EDARADD
	KRT6B		GO:0001942~hair follicle development	8	0.00142584	BARX2, HOXC13, FST, FOXE1, TP63, NGFR, SPINK5, EDARADD
	PKP1		GO:0042633~hair cycle	8	0.00164415	BARX2, HOXC13, FST, FOXE1, TP63, NGFR, SPINK5, EDARADD
	GM2A		GO:0042303~molting cycle	8	0.00164415	BARX2, HOXC13, FST, FOXE1, TP63, NGFR, SPINK5, EDARADD
	DST		GO:0006691~leukotriene metabolic process	6	0.00165501	ALOXE3, ALOX15B, ALOX12B, CYP4F3, ALOX12, C9ORF3
	PROM2		GO:0010033~response to organic substance	47	0.00178857	KYNU, PGF, SLC9A3, PTGS1, DUOX2, DUOX1, ACVR1C, NOD2, CD44, CDKN2B, IL1B, CASP1, MYC, FOSL1, EGFR, PLD1, MMP13, C1QB, SDC1, THBD, ADM, RYR1, HSPB1, CA2, ME1, CAV2, CAV1, ALDOC, BDKRB1, ADH7, IL12RB2, UGT1A7, UGT1A6, UGT1A9, HSPA2, HSPA6, NEFL, SPP1, IL1RN, ITGA2, CYP7B1, P2RX7, GCK, HSPA4L, CHRNB4, FABP4, CLEC7A, BMP7, ABCC5
	GPC1		GO:0009954~proximal/distal pattern formation	6	0.00204453	HOXA9, TP63, EN1, GLI3, HOXD10, HOXD11
	FSCN1		GO:0043449~cellular alkene metabolic process	6	0.00204453	ALOXE3, ALOX15B, ALOX12B, CYP4F3, ALOX12, C9ORF3
	PKP3		GO:0042742~defense response to bacterium	13	0.00206406	WFDC12, P2RX7, PLD1, NOD2, PGLYRP4, CEBPE, S100A7, RNASE7, GNLY, DEFB103B, PGLYRP3, DEFB4A, S100A12
	CRABP2		GO:0006636~unsaturated fatty acid biosynthetic process	7	0.00229873	ALOXE3, ALOX15B, EDN2, PTGS1, ALOX12B, ALOX12, C9ORF3
	MX1		GO:0002009~morphogenesis of an epithelium	12	0.00274509	WNT4, CD44, PGF, ALDH1A3, ZIC5, TP63, TFAP2A, CA2, JAG1, GLI3, HOXD11, NKX2-3
	TUBA4A		GO:0001501~skeletal system development	25	0.0029998	EGFR, CYP24A1, FGFR3, MMP9, HOXD13, TP63, EN1, HOXD1, MMP13, GLI3, HOXD10, HOXD11, PTHLH, P2RX7, BARX2, HOXA4, HOXA7, HOXA9, TFAP2A, GPNMB, BMP7, MYC, PITX1, TCF15, SPP1
	EVPL		GO:0030225~macrophage differentiation	4	0.00326153	CEBPA, CEBPE, MMP9, NKX2-3
	EMP1		GO:0033280~response to vitamin D	5	0.00339447	CYP24A1, IL1B, BMP7, AQP3, SPP1
	LYPD3		GO:0048598~embryonic morphogenesis	24	0.00381969	RARG, MAFB, USH1G, CRABP2, HOXD13, TP63, EN1, GJB6, MMP13, GLI3, HOXD10, HOXD11, HOXA1, WNT4, HOXA4, ALDH1A3, ZIC5, HOXA7, GBX2, FOXE1, HOXA9, TFAP2A, BMP7, MYC
	SERPINB3		GO:0051046~regulation of secretion	18	0.0038758	SNCG, ADORA2B, GPR109B, EDN2, GPR109A, FST, PTGS1, ACVR1C, NOD2, P2RX7, GCK, NTRK2, CHRNB4, IL1B, RAB27B, NRG1, CASP1, IL1A, NMU
	ZNF185		GO:0051050~positive regulation of transport	19	0.00464644	CAV1, ADORA2B, GPR109B, EDN2, GPR109A, LPAR3, ITGA2, BDKRB1, GLI3, SYNGR3, NOD2, P2RX7, ADRB2, GCK, P2RY1, IL1B, CLEC7A, CASP1, IL1A, NMU
	EPHA2		GO:0042475~odontogenesis of dentine-containing tooth	7	0.00469377	AMTN, FST, TP63, CA2, BMP7, GLI3, EDARADD
	TUBB6		GO:0010876~lipid localization	15	0.00505963	CAV1, GM2A, OSBPL6, ANXA1, GLTP, ACVR1C, CEL, P2RX7, STARD5, CD36, APOL1, IL1B, AKR1C1, ABCA12, B4GALNT1
	JAG1		GO:0042981~regulation of apoptosis	49	0.0052242	MMP9, GPR109B, GPR109A, TP63, GLI3, ACVR1C, NOD2, CDKN2A, CD44, BAG3, IL1B, CASP1, NRG1, MX1, FOSL1, MYC, IL1A, NMNAT3, EGFR, ARHGEF4, RARG, PIM1, IFI16, BCL2L10, ADRB2, ALOX15B, CARD18, SERPINB2, CSTB, HSPB1, NGFR, PRNP, ALOX12, CDK5R1, GSDMA, ADAMTSL4, CD70, SFN, BCL11B, ALDH1A3, NEFL, ANGPTL4, ANXA1, MAL, SLAMF7, TNFSF10, P2RX7, CASP14, PERP, BMP7
	LY6D		GO:0033273~response to vitamin	9	0.00528439	CYP24A1, KYNU, RARG, CD44, IL1B, ITGA2, BMP7, AQP3, SPP1
	PITX1		GO:0048545~response to steroid hormone stimulus	17	0.00549128	CAV2, CAV1, SLC9A3, IL1RN, PTGS1, MMP13, UGT1A7, C1QB, UGT1A6, SDC1, UGT1A9, ADM, FABP4, IL1B, CA2, BMP7, FOSL1, NEFL, SPP1
	DSC2		GO:0042476~odontogenesis	8	0.00614371	SDC1, AMTN, FST, TP63, CA2, BMP7, GLI3, EDARADD
	MALL		GO:0043067~regulation of programmed cell death	49	0.00623336	MMP9, GPR109B, GPR109A, TP63, GLI3, ACVR1C, NOD2, CDKN2A, CD44, BAG3, IL1B, CASP1, NRG1, MX1, FOSL1, MYC, IL1A, NMNAT3, EGFR, ARHGEF4, RARG, PIM1, IFI16, BCL2L10, ADRB2, ALOX15B, CARD18, SERPINB2, CSTB, HSPB1, NGFR, PRNP, ALOX12, CDK5R1, GSDMA, ADAMTSL4, CD70, SFN, BCL11B, ALDH1A3, NEFL, ANGPTL4, ANXA1, MAL, SLAMF7, TNFSF10, P2RX7, CASP14, PERP, BMP7
	CDKN2A		GO:0060341~regulation of cellular localization	20	0.00644846	MDFI, SNCG, ADORA2B, GPR109B, EDN2, GPR109A, FST, PTGS1, GLI3, ACVR1C, NOD2, P2RX7, CDKN2A, GCK, NTRK2, CHRNB4, IL1B, RAB27B, CASP1, IL1A, NMU
	SLC6A8		GO:0010038~response to metal ion	13	0.00655445	EGFR, XDH, CAV1, P2RX7, SDC1, S100A16, KRT14, SLC34A1, NDRG1, CA2, PRNP, AQP3, MT1X
	PVRL4		GO:0019370~leukotriene biosynthetic process	5	0.00655943	ALOXE3, ALOX15B, ALOX12B, ALOX12, C9ORF3
	PRNP		GO:0045445~myoblast differentiation	5	0.00655943	SDC1, SOX15, JAG1, CSRP2, PITX1
	SERPINB5		GO:0043450~alkene biosynthetic process	5	0.00655943	ALOXE3, ALOX15B, ALOX12B, ALOX12, C9ORF3
	AHNAK2		GO:0045109~intermediate filament organization	4	0.00657389	KRT9, TCHH, KRT14, NEFL
	PPP1R13L		GO:0010941~regulation of cell death	49	0.00679966	MMP9, GPR109B, GPR109A, TP63, GLI3, ACVR1C, NOD2, CDKN2A, CD44, BAG3, IL1B, CASP1, NRG1, MX1, FOSL1, MYC, IL1A, NMNAT3, EGFR, ARHGEF4, RARG, PIM1, IFI16, BCL2L10, ADRB2, ALOX15B, CARD18, SERPINB2, CSTB, HSPB1, NGFR, PRNP, ALOX12, CDK5R1, GSDMA, ADAMTSL4, CD70, SFN, BCL11B, ALDH1A3, NEFL, ANGPTL4, ANXA1, MAL, SLAMF7, TNFSF10, P2RX7, CASP14, PERP, BMP7
	RARG		GO:0006928~cell motion	32	0.00692574	CAV2, MTSS1, NEURL, CDK5R1, LYPD3, EDN2, S100A9, CXCR2, EPHB3, HOXA1, CD44, PVRL1, LTB4R, GBX2, IL1B, MSN, S100A2, NKX2-3, PLAT, EFNB1, ANXA1, NFASC, ITGA2, SERPINB5, LTB4R2, FOXE1, HBEGF, HSPB1, NGFR, BMP7, PLAU, ALOX12
	SGK1		GO:0048729~tissue morphogenesis	16	0.00704859	PGF, FST, TP63, JAG1, GLI3, HOXD11, WNT4, CD44, ALDH1A3, ZIC5, FOXE1, TFAP2A, NGFR, CA2, BMP7, NKX2-3
	EFNB1		GO:0008285~negative regulation of cell proliferation	26	0.00715494	CAV2, CAV1, SFN, GLI3, BNIPL, CDKN2A, KRT5, CDKN2B, BCL11B, IL1B, KRT4, GPNMB, FGFBP1, FOSL1, IL1A, CEBPA, RARG, NKX2-8, GJB6, PTHLH, IL20RB, ADM, IRF6, ALOX15B, CD274, BMP7
	GLTP		GO:0035108~limb morphogenesis	11	0.00716621	RARG, CRABP2, HOXA9, TP63, HOXD13, EN1, MMP13, GLI3, HOXD10, PITX1, HOXD11
	TNS4		GO:0035107~appendage morphogenesis	11	0.00716621	RARG, CRABP2, HOXA9, TP63, HOXD13, EN1, MMP13, GLI3, HOXD10, PITX1, HOXD11
	PLAU		GO:0050830~defense response to Gram-positive bacterium	5	0.00793864	P2RX7, PLD1, NOD2, PGLYRP4, PGLYRP3
	DSC3		GO:0006937~regulation of muscle contraction	9	0.0089063	TNNT3, ADRB2, CAV1, ADORA2B, EDN2, PTGS1, CHRNB4, ITGA2, NMU
	RAP2B		GO:0009628~response to abiotic stimulus	26	0.00901361	CAV1, TRPV3, SPRR2G, CNGB1, CRNN, GJA3, SLC1A3, SPRR2C, SLC2A1, IL1B, SERPINB13, MYC, IVL, FOSL1, NMU, EGFR, ITGA2, SNAI2, MMP13, ADRB2, P2RX7, THBD, ADM, KRT14, HSPB1, CA2, NGFR
	IRF6		GO:0030326~embryonic limb morphogenesis	10	0.0090179	RARG, CRABP2, HOXA9, TP63, HOXD13, EN1, MMP13, GLI3, HOXD10, HOXD11
	ARHGAP23		GO:0035113~embryonic appendage morphogenesis	10	0.0090179	RARG, CRABP2, HOXA9, TP63, HOXD13, EN1, MMP13, GLI3, HOXD10, HOXD11
	ANXA8		GO:0048736~appendage development	11	0.00939553	RARG, CRABP2, HOXA9, TP63, HOXD13, EN1, MMP13, GLI3, HOXD10, PITX1, HOXD11
	EHD2		GO:0060173~limb development	11	0.00939553	RARG, CRABP2, HOXA9, TP63, HOXD13, EN1, MMP13, GLI3, HOXD10, PITX1, HOXD11
	GJB2		GO:0043065~positive regulation of apoptosis	29	0.0102745	CDK5R1, GSDMA, MMP9, ADAMTSL4, GPR109B, GPR109A, TP63, CD70, SFN, CDKN2A, CD44, ALDH1A3, IL1B, MX1, CASP1, MYC, FOSL1, ARHGEF4, RARG, MAL, SLAMF7, IFI16, ADRB2, P2RX7, TNFSF10, CASP14, ALOX15B, NGFR, BMP7, PERP
	GBP1		GO:0045087~innate immune response	13	0.0109839	C1QB, KYNU, NOD2, APOL1, PGLYRP4, S100A7, RNASE7, IL1RAP, PGLYRP3, KRT1, CLEC7A, SLAMF7, C1QC
	MICALL1		GO:0043068~positive regulation of programmed cell death	29	0.01121	CDK5R1, GSDMA, MMP9, ADAMTSL4, GPR109B, GPR109A, TP63, CD70, SFN, CDKN2A, CD44, ALDH1A3, IL1B, MX1, CASP1, MYC, FOSL1, ARHGEF4, RARG, MAL, SLAMF7, IFI16, ADRB2, P2RX7, TNFSF10, CASP14, ALOX15B, NGFR, BMP7, PERP
	BAG3		GO:0045682~regulation of epidermis development	5	0.0112376	FST, HOXA7, TP63, NGFR, AQP3
	BICD2		GO:0010942~positive regulation of cell death	29	0.0118546	CDK5R1, GSDMA, MMP9, ADAMTSL4, GPR109B, GPR109A, TP63, CD70, SFN, CDKN2A, CD44, ALDH1A3, IL1B, MX1, CASP1, MYC, FOSL1, ARHGEF4, RARG, MAL, SLAMF7, IFI16, ADRB2, P2RX7, TNFSF10, CASP14, ALOX15B, NGFR, BMP7, PERP
	PIM1		GO:0008283~cell proliferation	29	0.0120065	CDK5R1, PGF, FST, TP63, CD70, SFN, GBX2, NRG1, MYC, IL1A, EGFR, KLK8, PDPN, FSCN1, PIM1, FOXN1, ITGA2, IFI16, CSRP2, MXD1, TNFSF9, P2RX7, LAMP3, UCN2, TACSTD2, KRT16, IRF6, CD274, EMP1
	PYGL		GO:0030182~neuron differentiation	29	0.0128754	CDK5R1, USH1G, JAG1, EPHB3, GLI3, HOXD10, HOXA1, SLC1A3, CD44, PVRL1, BCL11B, GBX2, NEFL, EGFR, DFNA5, KLK8, PTPRZ1, EFNB1, NKX2-8, NFASC, EN1, EPHA2, NOTCH3, ADM, HES5, NTRK2, NGFR, BMP7, DST
	IGSF3		GO:0032101~regulation of response to external stimulus	14	0.0135147	KLK8, CAV1, ADORA2B, PDPN, EDN2, ITGA2, GPX2, ADRB2, IL20RB, HOPX, KRT1, FABP4, PLAU, SPP1
	OAS2		GO:0007389~pattern specification process	20	0.0135516	MDFI, MAFB, EFNB1, FST, HOXD13, TP63, EN1, GRHL3, GLI3, HOXD10, HOXD11, HOXA1, HOXA4, HOXC13, HOXA7, GBX2, HOXA9, BMP7, TCF15, PITX2
	MYC		GO:0048812~neuron projection morphogenesis	17	0.0141479	EGFR, KLK8, CDK5R1, PTPRZ1, EFNB1, NKX2-8, NFASC, EPHB3, HOXA1, ADM, PVRL1, BCL11B, GBX2, NGFR, BMP7, NEFL, DST
	DSG3		GO:0042330~taxis	14	0.0141817	PLD1, EDN2, S100A9, CXCL9, CXCR2, DEFB4A, CXCL11, CXCL10, TYMP, CXCL13, LTB4R2, IL1B, FOSL1, PLAU
	RAPGEFL1		GO:0006935~chemotaxis	14	0.0141817	PLD1, EDN2, S100A9, CXCL9, CXCR2, DEFB4A, CXCL11, CXCL10, TYMP, CXCL13, LTB4R2, IL1B, FOSL1, PLAU
	ZNF385A		GO:0001655~urogenital system development	11	0.0145251	SDC1, CD44, PGF, ALOX15B, ALDH1A3, TP63, HOXD13, CA2, BMP7, GLI3, HOXD11
	RHOV		GO:0035239~tube morphogenesis	12	0.0149422	WNT4, CD44, PDPN, PGF, ZIC5, GBX2, TP63, HOXD13, TFAP2A, BMP7, GLI3, HOXD11
	RND3		GO:0045683~negative regulation of epidermis development	3	0.0153632	HOXA7, TP63, NGFR
	ABCC5		GO:0043583~ear development	10	0.0155383	HOXA1, DFNA5, HES5, MAFB, USH1G, GBX2, JAG1, GJB6, MYC, TCF15
	DUSP7		GO:0044057~regulation of system process	22	0.0157456	PLAT, EGFR, SNCG, CAV1, KLK8, NTF4, ADORA2B, GPR109B, EDN2, GPR109A, FST, PTGS1, ITGA2, CALB1, TNNT3, ADRB2, SLC1A3, ADM, NTRK2, CHRNB4, HBEGF, IL1B, NMU
	KRT6C		GO:0042493~response to drug	17	0.0159679	GABRE, CAV2, CAV1, PGF, ITGA2, CDH3, MMP12, SLC47A2, UGT1A7, CYP7B1, UGT1A6, P2RX7, UGT1A9, SLC1A3, ALDH1A3, IL1B, FABP4, CSAG3, FOSL1
	IL1RN		GO:0045596~negative regulation of cell differentiation	17	0.0159679	CAV1, KLK8, MAFB, FST, TP63, JAG1, GLI3, C1QC, PTHLH, NOTCH3, WNT4, HES5, HOXA7, HOPX, NGFR, BMP7, SPP1
	DGKA		GO:0048705~skeletal system morphogenesis	11	0.0163158	PTHLH, P2RX7, BARX2, HOXA4, HOXA7, TFAP2A, GLI3, MYC, HOXD10, TCF15, HOXD11
	B3GNT5		GO:0006814~sodium ion transport	12	0.0175195	SLC9A9, SGK1, SLC8A2, SLC13A5, ATP1B3, SLC6A8, SLC9A3, SCN2A, SLC34A1, SLC10A6, SLC13A4, SLC5A10
	FGFR3		GO:0032330~regulation of chondrocyte differentiation	4	0.0176567	MAF, PTHLH, GLI3, HOXD11
	MT1X		GO:0032844~regulation of homeostatic process	11	0.0182652	CAV1, P2RX7, KLK8, CD44, MAFB, GPR109B, GPR109A, RYR1, BDKRB1, CA2, MYC, SPP1
	PLAT		GO:0035295~tube development	17	0.0185484	CEBPA, CAV2, PDPN, PGF, NKX2-8, HOXD13, TP63, GLI3, HOXD11, PTHLH, WNT4, CD44, ZIC5, GBX2, HOPX, TFAP2A, BMP7
	CSTA		GO:0048871~multicellular organismal homeostasis	9	0.0226754	PTHLH, XDH, GPX2, ADRB2, P2RX7, IL20RB, IL1B, ITGA2, IL1A
	CALML3		GO:0022612~gland morphogenesis	4	0.0255715	EGFR, CAV1, BMP7, NKX2-3
	GJB3		GO:0007595~lactation	5	0.025956	PTHLH, XDH, CAV2, CAV1, NEURL
	CDKN2B		GO:0000272~polysaccharide catabolic process	5	0.025956	PGLYRP4, PYGL, PGLYRP3, CHI3L2, CHIT1
	FABP5		GO:0030001~metal ion transport	29	0.0260966	SLC9A9, KCNJ15, CAV1, SLC13A5, ATP1B3, SLC9A3, TRPV3, KCNA7, KCNK10, KCNQ5, KCNS1, CLCA3P, KCNK7, SLC31A2, SLC39A2, KCNG1, SGK1, SLC8A2, SCN2A, SLC34A1, KCTD1, SLC10A6, HEPHL1, P2RX7, SLC6A8, RYR1, KCTD15, SLC13A4, SLC5A10
	CKMT1B		GO:0009612~response to mechanical stimulus	7	0.0261551	CAV1, P2RX7, SLC1A3, ITGA2, MMP13, FOSL1, MYC
	GNA15		GO:0043270~positive regulation of ion transport	6	0.0274157	ADRB2, CAV1, P2RX7, P2RY1, LPAR3, BDKRB1
	C1QB		GO:0051591~response to cAMP	6	0.0274157	CYP7B1, SDC1, THBD, DUOX2, DUOX1, FOSL1
	?|653553		GO:0007584~response to nutrient	12	0.0285198	CYP24A1, CAV1, KYNU, RARG, ITGA2, AQP3, UGT1A7, UGT1A6, UGT1A9, CD44, CDKN2B, IL1B, BMP7, SPP1
	KLHL21		GO:0009952~anterior/posterior pattern formation	12	0.0285198	HOXA1, HOXA4, HOXC13, HOXA7, GBX2, HOXA9, HOXD13, EN1, GLI3, HOXD10, TCF15, HOXD11
	SLC16A1		GO:0030335~positive regulation of cell migration	9	0.028937	EGFR, PLD1, PDPN, MMP9, EDN2, HBEGF, ITGA2, BDKRB1, CXCL10
	TP63		GO:0042490~mechanoreceptor differentiation	5	0.0291655	DFNA5, HES5, USH1G, NTRK2, JAG1
	FAT2		GO:0042445~hormone metabolic process	10	0.0294205	RDH12, UGT1A7, UGT1A6, WNT4, UGT1A9, ADM, HSD17B1, ALDH1A3, CRABP2, DUOX2, DUOX1, FOXE1
	KRT10		GO:0070482~response to oxygen levels	12	0.0298428	PLAT, CAV1, ADM, PDPN, PGF, ALDOC, RYR1, ITGA2, CASP1, MMP13, PLAU, ANGPTL4
	KREMEN1		GO:0031579~membrane raft organization	3	0.0305548	CAV2, CAV1, MAL
	PTPN13		GO:0021546~rhombomere development	3	0.0305548	HOXA1, MAFB, GBX2
	SPP1		GO:0001819~positive regulation of cytokine production	9	0.0306715	POLR3G, P2RX7, NOD2, IL20RB, ADORA2B, IL1B, CLEC7A, CASP1, IL1A
	CAV1		GO:0009581~detection of external stimulus	8	0.0312159	NOD2, PGLYRP4, PGLYRP3, ITGA2, CNGB1, CLEC7A, NGFR, MYC
	CA12		GO:0016265~death	41	0.0315481	GSDMA, GPR109B, ADAMTSL4, ALDOC, GPR109A, TP63, CXCR2, CGB7, SFN, DNASE1L3, ACVR1C, BNIPL, CDKN2A, BAG3, IL1B, CASP1, PPP2R2B, MYC, IL1A, TP53AIP1, ARHGEF4, SGK1, KLK8, OLR1, SCN2A, LGALS7, CECR2, GJB6, TNFSF9, PPP1R13L, BCL2L10, TNS4, CYP7B1, LGALS7B, RASSF5, TNFSF10, P2RX7, APOL1, CASP14, HSPB1, NGFR, PERP, TCF15
	PI3		GO:0003002~regionalization	15	0.0316218	MDFI, MAFB, HOXD13, TP63, EN1, GLI3, HOXD10, HOXD11, HOXA1, HOXA4, HOXC13, HOXA7, GBX2, HOXA9, TCF15
	ITGA2		GO:0007626~locomotory behavior	19	0.0323733	SNCG, PLD1, EDN2, S100A9, CXCL9, CXCR2, DEFB4A, CXCL11, CALB1, HOXD10, CXCL10, TYMP, CXCL13, LTB4R2, CHRNB4, CSTB, IL1B, FOSL1, PLAU
	C1QC		GO:0006820~anion transport	12	0.0326194	CAV2, GABRE, CLCA2, SLC16A1, APOL1, SLC1A3, SLC13A5, CLIC3, GABRA3, SLC34A1, SLC10A6, SLC13A4
	SERPINB4		GO:0051100~negative regulation of binding	7	0.0327989	MDFI, PTHLH, ADRB2, NOD2, CDKN2A, PIM1, HR
	DUOX1		GO:0008284~positive regulation of cell proliferation	26	0.0331758	KRT6A, FGFR3, PGF, EDN2, TP63, CXCR2, CXCL10, IL12RB2, IL1B, NRG1, MYC, FOSL1, EGFR, EFNB1, ITGA2, MMP12, PTHLH, ADRB2, ADM, EPGN, BNC1, FABP4, HBEGF, NGFR, EIF5A2, ALOX12
	PGM2		GO:0006766~vitamin metabolic process	8	0.0332667	ME1, RDH12, NMNAT3, CYP24A1, KYNU, ALDH1A3, CRABP2, BBOX1
	FRMD6		GO:0031175~neuron projection development	18	0.033732	EGFR, KLK8, CDK5R1, PTPRZ1, EFNB1, NKX2-8, NFASC, EPHB3, HOXA1, ADM, PVRL1, CD44, BCL11B, GBX2, NGFR, BMP7, NEFL, DST
	IFFO2		GO:0045987~positive regulation of smooth muscle contraction	4	0.0350866	EDN2, PTGS1, ITGA2, NMU
	MXD1		GO:0009595~detection of biotic stimulus	4	0.0350866	NOD2, PGLYRP4, PGLYRP3, CLEC7A
	TFAP2A		GO:0006869~lipid transport	12	0.0355745	CEL, STARD5, CAV1, P2RX7, APOL1, CD36, GM2A, OSBPL6, ANXA1, AKR1C1, GLTP, ABCA12
	ADM		GO:0051094~positive regulation of developmental process	19	0.036019	ZNF488, FST, JAG1, GLI3, HOXD11, WNT7B, P2RX7, ADRB2, CD36, CDKN2B, HOPX, IL1B, NGFR, CA2, BMP7, NRG1, NEFL, IL1A, ANGPTL4
	SYTL1		GO:0009991~response to extracellular stimulus	16	0.0364105	CYP24A1, CAV1, KYNU, RARG, ADORA2B, ITGA2, AQP3, UGT1A7, UGT1A6, P2RX7, UGT1A9, CDKN2B, ADM, CD44, IL1B, BMP7, FOSL1, SPP1
	ITPRIP		GO:0015672~monovalent inorganic cation transport	21	0.0372491	SLC9A9, KCNJ15, SGK1, SLC8A2, SLC13A5, ATP1B3, SLC9A3, SCN2A, SLC34A1, SLC10A6, KCTD1, KCNA7, KCNK10, KCNQ5, KCNS1, SLC6A8, KCNK7, KCTD15, SLC13A4, SLC5A10, KCNG1
	EPHB3		GO:0032496~response to lipopolysaccharide	8	0.0376332	IL12RB2, P2RX7, NOD2, THBD, ADM, IL1B, BDKRB1, ABCC5
	CAV2		GO:0048666~neuron development	22	0.0382861	EGFR, KLK8, CDK5R1, PTPRZ1, EFNB1, NKX2-8, NFASC, EN1, EPHB3, HOXD10, HOXA1, SLC1A3, ADM, PVRL1, CD44, BCL11B, NTRK2, GBX2, NGFR, BMP7, DST, NEFL
	HSPA2		GO:0010575~positive regulation vascular endothelial growth factor production	3	0.0396526	ADORA2B, IL1B, IL1A
	HR		GO:0030857~negative regulation of epithelial cell differentiation	3	0.0396526	CAV1, HOXA7, TP63
	ECM1		GO:0031649~heat generation	3	0.0396526	ADRB2, IL1B, IL1A
	CD109		GO:0006693~prostaglandin metabolic process	4	0.0404355	AKR1C2, PDPN, EDN2, PTGS1
	SAMD9		GO:0032755~positive regulation of interleukin-6 production	4	0.0404355	P2RX7, NOD2, ADORA2B, IL1B
	FAM83A		GO:0006692~prostanoid metabolic process	4	0.0404355	AKR1C2, PDPN, EDN2, PTGS1
	THBD		GO:0006309~DNA fragmentation involved in apoptosis	4	0.0404355	CDKN2A, CECR2, DNASE1L3, MYC
	GRHL1		GO:0031069~hair follicle morphogenesis	4	0.0404355	FST, FOXE1, TP63, NGFR
	C9orf3		GO:0006633~fatty acid biosynthetic process	8	0.0423603	ALOXE3, ELOVL4, ALOX15B, EDN2, PTGS1, ALOX12B, ALOX12, C9ORF3
	INPP1		GO:0019748~secondary metabolic process	8	0.0423603	ME1, RDH12, NMNAT3, KYNU, GCK, ALDH1A3, CRABP2, ADH7
	KCTD1		GO:0048839~inner ear development	8	0.0423603	HOXA1, DFNA5, HES5, MAFB, USH1G, GBX2, JAG1, GJB6
	COL17A1		GO:0008219~cell death	40	0.0428037	GSDMA, GPR109B, ADAMTSL4, ALDOC, GPR109A, TP63, CXCR2, CGB7, SFN, DNASE1L3, ACVR1C, BNIPL, CDKN2A, BAG3, IL1B, CASP1, PPP2R2B, MYC, IL1A, TP53AIP1, ARHGEF4, SGK1, KLK8, OLR1, SCN2A, LGALS7, CECR2, GJB6, TNFSF9, PPP1R13L, BCL2L10, TNS4, CYP7B1, LGALS7B, RASSF5, TNFSF10, P2RX7, APOL1, CASP14, HSPB1, NGFR, PERP
	MTSS1		GO:0048858~cell projection morphogenesis	17	0.0444305	EGFR, KLK8, CDK5R1, PTPRZ1, EFNB1, NKX2-8, NFASC, EPHB3, HOXA1, ADM, PVRL1, BCL11B, GBX2, NGFR, BMP7, NEFL, DST
	CLCA2		GO:0006805~xenobiotic metabolic process	4	0.0461702	UGT1A7, UGT1A6, KYNU, UGT1A9, AKR1C1, S100A12
	LY6K		GO:0009725~response to hormone stimulus	23	0.0467116	ME1, CAV2, CAV1, PGF, SLC9A3, PTGS1, ACVR1C, UGT1A7, UGT1A6, UGT1A9, IL1B, NEFL, FOSL1, SPP1, PLD1, IL1RN, ITGA2, MMP13, C1QB, SDC1, ADM, FABP4, CA2, BMP7, ABCC5
	ANKRD57		GO:0040017~positive regulation of locomotion	9	0.0471526	EGFR, PLD1, PDPN, MMP9, EDN2, HBEGF, ITGA2, BDKRB1, CXCL10
	ST6GALNAC2		GO:0051272~positive regulation of cell motion	9	0.0471526	EGFR, PLD1, PDPN, MMP9, EDN2, HBEGF, ITGA2, BDKRB1, CXCL10
	NDUFA4L2		GO:0001666~response to hypoxia	11	0.0480323	PLAT, CAV1, ADM, PGF, ALDOC, RYR1, ITGA2, CASP1, MMP13, PLAU, ANGPTL4
	KCTD15		GO:0048667~cell morphogenesis involved in neuron differentiation	15	0.0480762	CDK5R1, PTPRZ1, EFNB1, NKX2-8, NFASC, EPHB3, HOXA1, SLC1A3, PVRL1, BCL11B, GBX2, NGFR, BMP7, NEFL, DST
	LOC642587		GO:0002573~myeloid leukocyte differentiation	5	0.0486066	CEBPA, CEBPE, MMP9, IFI16, NKX2-3
	TPD52L1		GO:0006811~ion transport	42	0.0486789	SLC9A9, CAV2, KCNJ15, CAV1, SLC13A5, ATP1B3, SLC9A3, TRPV3, CNGB1, KCNA7, KCNK10, BEST2, KCNQ5, KCNS1, CLCA3P, SLC16A1, SLC1A3, KCNK7, SLC31A2, KCNG1, GABRQ, SLC39A2, GABRE, CLCA2, SGK1, SLC8A2, GABRA3, SCN2A, SLC10A6, KCTD1, SLC34A1, HEPHL1, P2RX7, APOL1, RHCG, CLIC3, SLC6A8, RYR1, CHRNB4, KCTD15, SLC13A4, SLC5A10
	MDFI		GO:0051258~protein polymerization	6	0.0488367	CAV2, CAV1, SPRR2C, TUBB6, TUBA4A, SPRR2G, NEFL
	DMKN		GO:0055114~oxidation reduction	36	0.0489003	ME1, XDH, CYP24A1, ALOXE3, HSD17B1, CYP2S1, DUOX2, PTGS1, CYP4F22, DUOX1, ADH7, BBOX1, ALDH3A1, GPX2, AKR1C2, SLC1A3, ALDH1A3, ALOX12B, SDR16C5, SDR9C7, GFOD1, AKR1C1, CYP19A1, MAOA, ALDH3B2, HEPHL1, FRRS1, RDH12, CYP7B1, CYP27C1, AKR1B15, ALOX15B, AKR1B10, CYP4F3, LEPREL1, RDH16, ALOX12
	MAFB		GO:0007202~activation of phospholipase C activity	7	0.0491456	EGFR, GNA15, LTB4R, P2RY2, P2RY1, LPAR3, CXCR2
	TMEM79		GO:0048754~branching morphogenesis of a tube	7	0.0491456	CD44, PGF, GBX2, HOXD13, BMP7, GLI3, HOXD11
	IL20RB		GO:0010863~positive regulation of phospholipase C activity	7	0.0491456	EGFR, GNA15, LTB4R, P2RY2, P2RY1, LPAR3, CXCR2
	MAF		GO:0031644~regulation of neurological system process	12	0.0492743	PLAT, EGFR, SNCG, ADRB2, KLK8, SLC1A3, NTF4, NTRK2, CHRNB4, ITGA2, CALB1, NMU
	EFS		GO:0010574~regulation of vascular endothelial growth factor production	3	0.0496263	ADORA2B, IL1B, IL1A
	CSRP2		GO:0016045~detection of bacterium	3	0.0496263	NOD2, PGLYRP4, PGLYRP3
	RASSF5		GO:0010647~positive regulation of cell communication	21	0.0498161	EGFR, CAV2, CAV1, KLK5, LPAR3, ITGA2, TP63, JAG1, ECM1, TNFSF10, NOD2, P2RX7, ADRB2, SLC1A3, CDKN2B, EPGN, NTRK2, IL1B, BMP7, CASP1, NMU
	OLFML2A		GO:0046883~regulation of hormone secretion	7	0.0522801	GCK, GPR109B, EDN2, FST, GPR109A, IL1B, NMU, ACVR1C
	MAOA		GO:0045933~positive regulation of muscle contraction	4	0.0522827	EDN2, PTGS1, ITGA2, NMU
	FERMT1		GO:0006026~aminoglycan catabolic process	4	0.0522827	PGLYRP4, PGLYRP3, CHI3L2, CHIT1
	WNT7B		GO:0001659~temperature homeostasis	4	0.0522827	GPX2, ADRB2, IL1B, IL1A
	FGFBP1		GO:0045494~photoreceptor cell maintenance	4	0.0522827	RDH12, USH1G, CDHR1, CNGB1
	LAMP3		GO:0051480~cytosolic calcium ion homeostasis	10	0.0525453	CAV1, P2RX7, GNA15, ADM, CXCL13, EDN2, RYR1, LPAR3, IL1B, BDKRB1
	KLHDC7B		GO:0006836~neurotransmitter transport	8	0.0529267	P2RX7, SLC1A3, SLC6A11, SLC6A2, SLC6A8, SERPINB7, SLC6A15, RIMS3
	COBLL1		GO:0046394~carboxylic acid biosynthetic process	12	0.0531899	CYP7B1, PLD1, KYNU, SLC1A3, ALOXE3, ELOVL4, ALOX15B, EDN2, PTGS1, ALOX12B, ALOX12, C9ORF3
	ANXA8L2		GO:0016053~organic acid biosynthetic process	12	0.0531899	CYP7B1, PLD1, KYNU, SLC1A3, ALOXE3, ELOVL4, ALOX15B, EDN2, PTGS1, ALOX12B, ALOX12, C9ORF3
	EGFR		GO:0007409~axonogenesis	14	0.0534498	CDK5R1, PTPRZ1, EFNB1, NKX2-8, NFASC, EPHB3, HOXA1, PVRL1, BCL11B, GBX2, NGFR, BMP7, NEFL, DST
	HES2		GO:0060562~epithelial tube morphogenesis	7	0.0555337	WNT4, CD44, PGF, ZIC5, TFAP2A, GLI3, HOXD11
	TMEM45A		GO:0043392~negative regulation of DNA binding	6	0.0563599	MDFI, PTHLH, NOD2, CDKN2A, PIM1, HR
	GABRE		GO:0019932~second-messenger-mediated signaling	16	0.0584467	EGFR, GNA15, ADORA2B, GNAI1, EDN2, LPAR3, CXCR2, PTHLH, ADRB2, CD36, GCK, ADM, LTB4R, P2RY2, HTR7, P2RY1
	PLD1		GO:0001658~branching involved in ureteric bud morphogenesis	4	0.0587635	CD44, PGF, GLI3, HOXD11
	RHCG		GO:0035136~forelimb morphogenesis	4	0.0587635	CRABP2, HOXA9, EN1, HOXD10
	KIAA1609		GO:0009395~phospholipid catabolic process	4	0.0587635	PLD1, PLA2G4F, PLA2G4E, PLA2G4D
	UPP1		GO:0060675~ureteric bud morphogenesis	4	0.0587635	CD44, PGF, GLI3, HOXD11
	MMP9		GO:0007200~activation of phospholipase C activity by G-protein coupled receptor protein signaling pathway coupled to IP3 second messenger	6	0.0603577	GNA15, LTB4R, P2RY2, P2RY1, LPAR3, CXCR2
	GNAI1		GO:0019359~nicotinamide nucleotide biosynthetic process	3	0.0603894	ME1, NMNAT3, KYNU
	ARL4D		GO:0032990~cell part morphogenesis	17	0.0604438	EGFR, KLK8, CDK5R1, PTPRZ1, EFNB1, NKX2-8, NFASC, EPHB3, HOXA1, ADM, PVRL1, BCL11B, GBX2, NGFR, BMP7, NEFL, DST
	NRARP		GO:0052547~regulation of peptidase activity	8	0.0618464	CAV1, CDKN2A, CSTB, CSTA, SFN, MYC, A2ML1, BCL2L10
	LTB4R		GO:0002237~response to molecule of bacterial origin	8	0.0618464	IL12RB2, P2RX7, NOD2, THBD, ADM, IL1B, BDKRB1, ABCC5
	PAK6		GO:0010518~positive regulation of phospholipase activity	7	0.0623997	EGFR, GNA15, LTB4R, P2RY2, P2RY1, LPAR3, CXCR2
	SDCBP2		GO:0006631~fatty acid metabolic process	14	0.0629153	ALOXE3, PDPN, EDN2, PTGS1, ADH7, C9ORF3, AKR1C2, CEL, ALOX15B, ELOVL4, ALOX12B, FABP4, CYP4F3, ALOX12
	CXCL10		GO:0051971~positive regulation of transmission of nerve impulse	5	0.062988	EGFR, SLC1A3, NTRK2, ITGA2, NMU
	IL1RAP		GO:0060191~regulation of lipase activity	8	0.0650116	EGFR, GNA15, LTB4R, P2RY2, P2RY1, LPAR3, CXCR2, ANGPTL4
	IPPK		GO:0050715~positive regulation of cytokine secretion	4	0.0656021	P2RX7, NOD2, CASP1, IL1A
	CEBPA		GO:0016101~diterpenoid metabolic process	4	0.0656021	RDH12, ALDH1A3, CRABP2, ADH7
	CXCR7		GO:0009410~response to xenobiotic stimulus	4	0.0656021	UGT1A7, UGT1A6, KYNU, UGT1A9, AKR1C1, S100A12
	ARHGEF4		GO:0006921~cell structure disassembly during apoptosis	4	0.0656021	CDKN2A, CECR2, DNASE1L3, MYC
	HAS3		GO:0001523~retinoid metabolic process	4	0.0656021	RDH12, ALDH1A3, CRABP2, ADH7
	MAPKBP1		GO:0000079~regulation of cyclin-dependent protein kinase activity	6	0.0688236	EGFR, CDK5R1, CDKN2A, CDKN2B, PIM1, SFN
	LGALS7		GO:0009719~response to endogenous stimulus	24	0.0693693	ME1, CAV2, CAV1, PGF, ALDOC, SLC9A3, PTGS1, ACVR1C, UGT1A7, UGT1A6, UGT1A9, IL1B, FOSL1, NEFL, SPP1, PLD1, IL1RN, ITGA2, MMP13, C1QB, SDC1, ADM, FABP4, CA2, BMP7, ABCC5
	SH3RF2		GO:0050678~regulation of epithelial cell proliferation	7	0.0697449	EGFR, CDKN2B, KRT5, EPGN, NKX2-8, KRT4, MMP12
	PHLDB2		GO:0010517~regulation of phospholipase activity	7	0.0697449	EGFR, GNA15, LTB4R, P2RY2, P2RY1, LPAR3, CXCR2
	CLEC2B		GO:0007610~behavior	27	0.0704623	SNCG, GM2A, EDN2, S100A9, CXCL9, CXCR2, DEFB4A, CXCL11, CALB1, HOXD10, CXCL10, TYMP, SLC1A3, IL1B, FOSL1, NMU, KLK8, PLD1, MAOA, CXCL13, LTB4R2, NTRK2, CHRNB4, CSTB, NHLH2, TCF15, PLAU
	CXCL9		GO:0008202~steroid metabolic process	14	0.071247	CYP24A1, HSD17B1, OSBPL6, SULT2B1, UGT1A7, CYP7B1, CEL, UGT1A6, AKR1C2, STARD5, UGT1A9, AKR1B15, APOL1, ADM, AKR1B10, AKR1C1, CYP19A1
	ZNF750		GO:0048878~chemical homeostasis	29	0.0713241	SLC9A9, CAV1, GNA15, EDN2, SLC9A3, LPAR3, BDKRB1, BEST2, MALL, P2RY2, IL1B, POU3F1, MYC, AKR1C1, SLC34A1, MAL, PTHLH, P2RX7, RHCG, GCK, ADM, PYGL, CXCL13, CHRNB4, CLDN1, RYR1, FABP4, PRNP, EIF5A2
	GPR87		GO:0007411~axon guidance	9	0.0715837	HOXA1, CDK5R1, PVRL1, EFNB1, NFASC, GBX2, NGFR, EPHB3, BMP7
	PLCH2		GO:0030850~prostate gland development	3	0.0718609	ALOX15B, TP63, HOXD13
	GJB5		GO:0043586~tongue development	3	0.0718609	EGFR, HOXC13, KRT13
	OVOL1		GO:0045616~regulation of keratinocyte differentiation	3	0.0718609	HOXA7, TP63, AQP3
	ALDH1A3		GO:0060113~inner ear receptor cell differentiation	4	0.072787	DFNA5, HES5, USH1G, JAG1
	LPAR6		GO:0001906~cell killing	4	0.072787	APOL1, GNLY, SLAMF7, S100A12
	ALDH3B2		GO:0051048~negative regulation of secretion	6	0.0732903	EDN2, PTGS1, FST, IL1B, NRG1, ACVR1C
	GBP5		GO:0051592~response to calcium ion	6	0.0732903	EGFR, CAV1, P2RX7, SDC1, S100A16, AQP3
	MCC		GO:0006979~response to oxidative stress	12	0.073365	EGFR, GPX2, SDC1, OLR1, S100A7, PTGS1, DUOX2, DUOX1, KRT1, PRNP, FOSL1, GJA3
	RIN1		GO:0031646~positive regulation of neurological system process	5	0.0736817	EGFR, SLC1A3, NTRK2, ITGA2, NMU
	SUSD4		GO:0030030~cell projection organization	22	0.076893	EGFR, MTSS1, NEURL, KLK8, CDK5R1, PTPRZ1, EFNB1, NKX2-8, NFASC, LPAR3, EPHB3, HOXA1, P2RX7, CD44, ADM, PVRL1, BCL11B, GBX2, NGFR, BMP7, DST, NEFL
	KLK10		GO:0006915~apoptosis	33	0.0774204	GSDMA, GPR109B, ADAMTSL4, ALDOC, GPR109A, TP63, CGB7, CXCR2, SFN, DNASE1L3, ACVR1C, BNIPL, CDKN2A, BAG3, IL1B, CASP1, MYC, IL1A, TP53AIP1, ARHGEF4, SGK1, SCN2A, LGALS7, CECR2, GJB6, TNFSF9, PPP1R13L, BCL2L10, TNS4, LGALS7B, RASSF5, TNFSF10, CASP14, NGFR, PERP
	SERPINB13		GO:0051047~positive regulation of secretion	9	0.0778925	P2RX7, NOD2, GCK, ADORA2B, GPR109B, EDN2, GPR109A, CASP1, NMU, IL1A
	DUOX2		GO:0016052~carbohydrate catabolic process	9	0.0778925	GCK, PGLYRP4, GM2A, PYGL, ALDOC, PGLYRP3, CHI3L2, CHIT1, EDARADD
	STON2		GO:0042542~response to hydrogen peroxide	6	0.0779114	SDC1, OLR1, DUOX2, DUOX1, FOSL1, GJA3
	CA2		GO:0007586~digestion	8	0.0786363	UGT1A7, CEL, AKR1C2, UGT1A6, P2RX7, UGT1A9, UCN2, AKR1B15, AKR1B10, AKR1C1, NMU
	SERPINB8		GO:0051969~regulation of transmission of nerve impulse	11	0.0791158	PLAT, EGFR, SNCG, KLK8, SLC1A3, NTF4, NTRK2, CHRNB4, ITGA2, CALB1, NMU
	TGM1		GO:0032846~positive regulation of homeostatic process	5	0.0793513	CAV1, P2RX7, BDKRB1, CA2, SPP1
	FAM46B		GO:0070163~regulation of adiponectin secretion	2	0.0800882	GPR109B, GPR109A, IL1B
	SPRR1B		GO:0033031~positive regulation of neutrophil apoptosis	2	0.0800882	CD44, GPR109B, GPR109A
	CASP1		GO:0002808~regulation of antibacterial peptide biosynthetic process	2	0.0800882	NOD2, DEFB103B
	RYR1		GO:0002816~regulation of biosynthetic process of antibacterial peptides active against Gram-positive bacteria	2	0.0800882	NOD2, DEFB103B
	ALDH3A1		GO:0048627~myoblast development	2	0.0800882	SDC1, SOX15
	PRRG4		GO:0048681~negative regulation of axon regeneration	2	0.0800882	KLK8, SPP1
	AIM1L		GO:0042335~cuticle development	2	0.0800882	DUOX2, DUOX1
	LEPREL1		GO:0010977~negative regulation of neuron projection development	2	0.0800882	KLK8, SPP1
	UPK3BL		GO:0002807~positive regulation of antimicrobial peptide biosynthetic process	2	0.0800882	NOD2, DEFB103B
	SULT2B1		GO:0002786~regulation of antibacterial peptide production	2	0.0800882	NOD2, DEFB103B
	ALDOC		GO:0006963~positive regulation of antibacterial peptide biosynthetic process	2	0.0800882	NOD2, DEFB103B
	EPHX3		GO:0002805~regulation of antimicrobial peptide biosynthetic process	2	0.0800882	NOD2, DEFB103B
	PPP2R3A		GO:0002759~regulation of antimicrobial humoral response	2	0.0800882	NOD2, DEFB103B
	BMP7		GO:0002784~regulation of antimicrobial peptide production	2	0.0800882	NOD2, DEFB103B
	HBEGF		GO:0070571~negative regulation of neuron projection regeneration	2	0.0800882	KLK8, SPP1
	OASL		GO:0006965~positive regulation of biosynthetic process of antibacterial peptides active against Gram-positive bacteria	2	0.0800882	NOD2, DEFB103B
	SNAI2		GO:0007499~ectoderm and mesoderm interaction	2	0.0800882	TP63, SNAI2
	ANGPTL4		GO:0033029~regulation of neutrophil apoptosis	2	0.0800882	CD44, GPR109B, GPR109A
	CLIP4		GO:0001765~membrane raft formation	2	0.0800882	CAV2, CAV1
	FOSL1		GO:0006721~terpenoid metabolic process	4	0.0803058	RDH12, ALDH1A3, CRABP2, ADH7
	MAST4		GO:0050680~negative regulation of epithelial cell proliferation	4	0.0803058	CDKN2B, KRT5, NKX2-8, KRT4
	GRHL3		GO:0043954~cellular component maintenance	4	0.0803058	RDH12, USH1G, CDHR1, CNGB1
	PTGS1		GO:0021675~nerve development	4	0.0803058	HOXA1, SLC1A3, NGFR, GLI3
	NCCRP1		GO:0048730~epidermis morphogenesis	4	0.0803058	FST, FOXE1, TP63, NGFR
	A2ML1		GO:0007204~elevation of cytosolic calcium ion concentration	9	0.0811679	P2RX7, GNA15, ADM, CXCL13, EDN2, RYR1, LPAR3, IL1B, BDKRB1
	LOC441869		GO:0007565~female pregnancy	9	0.0811679	PTHLH, THBD, ADM, PGF, ENDOU, IL1B, FOSL1, PLAU, SPP1
	RSAD2		GO:0001763~morphogenesis of a branching structure	7	0.0816581	CD44, PGF, GBX2, HOXD13, BMP7, GLI3, HOXD11
	PARD6G		GO:0050900~leukocyte migration	6	0.0826855	EDN2, S100A9, IL1B, CXCR2, MSN, NKX2-3
	FAM126A		GO:0045787~positive regulation of cell cycle	6	0.0826855	EGFR, EPGN, PIM1, IL1B, FOSL1, IL1A
	SOX7		GO:0048048~embryonic eye morphogenesis	3	0.0839652	RARG, ALDH1A3, BMP7
	EFNA3		GO:0050718~positive regulation of interleukin-1 beta secretion	3	0.0839652	P2RX7, NOD2, CASP1
	GPR109A		GO:0000302~response to reactive oxygen species	7	0.085866	SDC1, OLR1, S100A7, DUOX2, DUOX1, FOSL1, GJA3
	SPRR3		GO:0060193~positive regulation of lipase activity	7	0.085866	EGFR, GNA15, LTB4R, P2RY2, P2RY1, LPAR3, CXCR2
	MYCL1		GO:0015698~inorganic anion transport	8	0.0860261	CAV2, GABRE, CLCA2, APOL1, CLIC3, GABRA3, SLC34A1, SLC13A4
	HSPA4L		GO:0000737~DNA catabolic process, endonucleolytic	4	0.0881455	CDKN2A, CECR2, DNASE1L3, MYC
	CYP2S1		GO:0046888~negative regulation of hormone secretion	4	0.0881455	EDN2, FST, IL1B, ACVR1C
	TMCC3		GO:0035137~hindlimb morphogenesis	4	0.0881455	RARG, MMP13, HOXD10, PITX1
	SOX15		GO:0044243~multicellular organismal catabolic process	4	0.0881455	CEL, P2RX7, MMP9, MMP13
	HSPA6		GO:0030262~apoptotic nuclear changes	4	0.0881455	CDKN2A, CECR2, DNASE1L3, MYC
	CALML5		GO:0007156~homophilic cell adhesion	10	0.0883476	DSG4, PVRL1, DSG3, CDHR1, DSG1, FAT2, DSC3, DSC2, DSC1, CDH3
	PPP1R14C		GO:0012501~programmed cell death	33	0.090468	GSDMA, GPR109B, ADAMTSL4, ALDOC, GPR109A, TP63, CGB7, CXCR2, SFN, DNASE1L3, ACVR1C, BNIPL, CDKN2A, BAG3, IL1B, CASP1, MYC, IL1A, TP53AIP1, ARHGEF4, SGK1, SCN2A, LGALS7, CECR2, GJB6, TNFSF9, PPP1R13L, BCL2L10, TNS4, LGALS7B, RASSF5, TNFSF10, CASP14, NGFR, PERP
	NXPH4		GO:0001944~vasculature development	16	0.0905371	PLAT, CAV1, PDPN, S100A7, PGF, JAG1, DLX3, ARHGAP22, TYMP, CD44, EPGN, NTRK2, GBX2, IL1B, PLAU, ANGPTL4
	LGALS7B		GO:0034754~cellular hormone metabolic process	6	0.0926863	RDH12, UGT1A7, UGT1A6, UGT1A9, ADM, HSD17B1, ALDH1A3, CRABP2
	PDPN		GO:0048706~embryonic skeletal system development	7	0.0946327	HOXA4, HOXA7, HOXA9, TFAP2A, HOXD1, GLI3, HOXD10
	DUOXA1		GO:0033198~response to ATP	3	0.0966316	P2RX7, IL1B, CASP1
	SPINK5		GO:0050706~regulation of interleukin-1 beta secretion	3	0.0966316	P2RX7, NOD2, CASP1
	SDR16C5		GO:0006812~cation transport	30	0.0976516	SLC9A9, KCNJ15, CAV1, SLC13A5, ATP1B3, SLC9A3, TRPV3, KCNA7, KCNK10, KCNQ5, KCNS1, CLCA3P, KCNK7, SLC31A2, SLC39A2, KCNG1, SGK1, SLC8A2, SCN2A, SLC34A1, KCTD1, SLC10A6, HEPHL1, P2RX7, RHCG, SLC6A8, RYR1, KCTD15, SLC13A4, SLC5A10
	ARNTL2		GO:0001822~kidney development	8	0.0978259	SDC1, CD44, PGF, ALDH1A3, CA2, BMP7, GLI3, HOXD11
	SLC1A3		GO:0016042~lipid catabolic process	12	0.0978445	CEL, CYP24A1, PLD1, GM2A, PLCH2, ASPG, PLA2G4F, PHLDB2, PLA2G4E, PLA2G4D, PLA2G2F, PNLIPRP3
	BCL11A		GO:0045785~positive regulation of cell adhesion	6	0.0979091	CD36, IL1B, ITGA2, NRG1, ALOX12, SPP1
	RAB38
	SLC31A2
	KRT4
	WDR66
	S1PR5
	RHBDL2
	LYPD5
	AKR1C1
	PGF
	FGF11
	GLI3
	ADAMTSL4
	PLXNB3
	HOPX
	AKR1B10
	FAM83G
	MMP28
	CNFN
	TRIM7
	S100A7
	BNC1
	SLC37A2
	GPR68
	GALNT14
	AKR1C2
	BARX2
	BTBD11
	GJB6
	NPL
	FAM115C
	KYNU
	TMEM154
	GSDMC
	DFNA5
	GBP6
	STARD5
	MMP12
	LPAR5
	VSNL1
	FBXO27
	NDRG4
	SPRR2A
	EDARADD
	SLAMF7
	GPX2
	KLC3
	CLIC3
	P2RY2
	SPRR1A
	IVL
	ADORA2B
	WNT4
	PLAC2
	FAM83F
	LOC728643
	HOXA9
	PTHLH
	C1orf74
	NMU
	GNLY
	SERPINB2
	C16orf74
	FAM83B
	TMEM40
	CEL
	COPZ2
	KCNS1
	EDN2
	FOXE1
	ULBP2
	LTB4R2
	CDK5R1
	SCEL
	HIVEP3
	CPNE8
	CLEC7A
	HOXD10
	HOXA7
	ME1
	PPP2R2C
	SNCG
	APOBEC3A
	SRRM3
	GPR115
	CXCL11
	PAX9
	SYNGR3
	TTC22
	GJB4
	PTPRZ1
	BCL11B
	TMPRSS11D
	VSIG10L
	XDH
	SBSN
	SIGLEC1
	ASB2
	SPRR2D
	ABCA12
	AIM2
	B3GNT8
	NOD2
	PRSS27
	CPA4
	BNIPL
	NRIP3
	NMNAT3
	TMEM22
	NTRK2
	ECHDC3
	PRIMA1
	PLEKHN1
	CYP24A1
	GPR109B
	IL1B
	ADRB2
	EIF5A2
	NGFR
	TREM2
	NFASC
	CEACAM19
	RASGRP1
	FRRS1
	DUOXA2
	CLCA4
	CXCL13
	SLC2A9
	TNFSF9
	DENND2C
	KCNJ15
	FAM89A
	THSD1
	C3orf54
	ARSI
	MN1
	HSD17B1
	POLR3G
	EXOC6B
	OLR1
	CST6
	SERPINB7
	DQX1
	KLF8
	STAG3
	STX11
	RASSF10
	RIMS3
	FAM83C
	D4S234E
	GPR172B
	NIPAL4
	HOXD11
	C10orf99
	IL12RB2
	C9orf169
	FST
	TMEM171
	PPM1J
	PADI1
	RAB27B
	ARHGAP22
	FOXN1
	?|729884
	SLC9A9
	HAP1
	LASS3
	PLA2G4F
	P2RY1
	GFOD1
	COX6B2
	C1orf170
	CYP4F3
	S100A3
	DEPDC7
	LPAR3
	SOX21
	C22orf23
	LOC654433
	CAPNS2
	BDKRB1
	MAL
	KCNG1
	UGT1A6
	MYEOV
	PADI3
	CNTNAP3
	ZNF488
	TRIM6
	TNFAIP8L3
	CD36
	TSPAN5
	ZIC5
	RAET1G
	LOC284837
	CYP27C1
	SPRR2E
	SESN3
	IGFL1
	NEURL
	HOXC13
	XG
	ALOX15B
	DUSP9
	ADAMDEC1
	HOXA4
	TPRXL
	IL1A
	MMP13
	TMEM63C
	UCN2
	PCP4L1
	ELAVL2
	ZFR2
	HOXD13
	DLK2
	ADH7
	MGC87042
	WNT2B
	GCET2
	CD274
	KLK8
	RAET1E
	FOXF2
	OSBPL6
	TPRG1
	PNCK
	DLX3
	NTF4
	KLK7
	KRT75
	GPR157
	RNASE7
	RDH16
	IRX2
	ELOVL4
	C9orf84
	ACVR1C
	MUC21
	KLK13
	C11orf41
	HOXA1
	FABP4
	SLC39A2
	HAS2
	COL4A6
	ARL11
	KRT78
	CDHR1
	KRT1
	B4GALNT1
	SLC28A3
	FSTL4
	LOC400759
	LOC154761
	CD70
	PITX2
	MUC15
	NKPD1
	CYP7B1
	HCG4
	IL1F9
	HEPHL1
	USH1G
	PRSS21
	TMPRSS11A
	CHI3L2
	CHIT1
	CD1A
	HOXD1
	BCL2L10
	KLRG2
	ZNF365
	PPP2R2B
	KLK5
	FAM70A
	RGS20
	ICAM5
	TCHH
	ICAM4
	BBOX1
	ASPG
	IRX4
	NRG1
	ADAM23
	CAPN14
	ZNF114
	TM4SF19
	S100A7A
	CHP2
	ALOX12
	ODZ2
	POU3F1
	C10orf55
	TP53AIP1
	NLRP7
	TSLP
	IL1F5
	NEFL
	CASP14
	PGLYRP3
	GLDN
	KCNK7
	LY6G6C
	CXCR2
	NUDT11
	DNASE1L3
	LOC541473
	CD177
	FLJ42289
	PGLYRP4
	AKR1B15
	CD164L2
	S100A12
	SIRPB2
	CHRNB4
	PSORS1C2
	LOC100131726
	ALOXE3
	SLC6A11
	PRRT4
	LANCL3
	C12orf56
	DOC2B
	ALOX12B
	SH2D5
	CXCR2P1
	SLC10A6
	TGM5
	P2RX7
	CGB7
	WFDC5
	APC2
	RAET1L
	FOXD3
	HTR7
	GABRQ
	SLURP1
	FLG
	KRT9
	SLC9A3
	CRCT1
	TNIP3
	TCF15
	SLC8A2
	GJA3
	SCN2A
	KRTDAP
	C1orf161
	SLC47A2
	TRPV3
	C6orf114
	PLA2G4E
	HORMAD1
	CRNN
	THEM5
	AMTN
	C5orf38
	PLA2G4D
	CECR2
	EN1
	C12orf54
	C14orf162
	KCNQ5
	C21orf15
	C12orf59
	DSG1
	GCK
	PLA2G2F
	GPR1
	SH3GL3
	OTUD7A
	SPRR2F
	PAPL
	SPRR2C
	KLK12
	LGI3
	CNGB1
	LOC286467
	GSDMA
	KRT24
	SLC13A5
	KLK9
	RDH12
	SLC6A2
	CYP4F22
	KRT31
	GABRA3
	CDRT1
	CALB1
	CSAG3
	CWH43
	TMPRSS11F
	TNNT3
	SLC6A15
	SLC13A4
	HES5
	ENDOU
	LOC100131551
	FAM25A
	LOC440173
	NGB
	LCE3D
	TMPRSS11B
	CLDN8
	NKX2-8
	SDR9C7
	FKBP6
	SLC5A10
	C14orf34
	SERPINB11
	UGT1A9
	NHLH2
	DKFZp434J0226
	SLAMF9
	PRDM13
	KRT34
	RNF222
	PPP1R1C
	C4orf7
	SNX31
	C6orf142
	SPINK7
	CPA6
	KCNA7
	C16orf73
	SPINK6
	ADAD2
	C1orf177
	FAM25B
	MAGEA4
	SERPINB12
	FABP5L3
	SPRR2G
	KRT79
	RPTN
	KRTAP4-1
	DEFB4A
	PSAPL1
	CLCA3P
	KPRP
	RAD51AP2
	KRT74
	GBX2
	SPRR2B
	ARSF
	LCE3E
	LOC100216001
	NCRNA00162
	GPR78
	GOLGA6L6
	LOC157381
	UGT1A7
	EPGN
	CYP19A1
	KRT3
	NKX2-3
	NPBWR1
	TEPP
	GPR144
	GAST
	DSC1
	LCE1C
	KCNK10
	ANXA8L1
	MRGPRX3
	SPRR4
	HCG22
	GOLGA6L1
	CEBPE
	FETUB
	SLC34A1
	FMO9P
	WFDC12
	QRFPR
	BEST2
	TMPRSS11BNL
	KRT33A
	OTOP3
	C3orf74
	IL1F6
	KRT77
	RPL3L
	DSG4
	CLEC2A
	DEFB103B
	HESRG
	C18orf26
	C1orf68
	LCE1B
	PNLIPRP3
	CARD18

### Sheet: G1 negative 
Transcripts with Gi1<-0.015 (560 transcripts in red circle ) were considered to be involved in the process 1.These transcripts are upregulated in patients with negative amplitudes and downregulated in patients with positive amplitudes	Names of the transcripts with Gi1<-0.015		The transcripts with most significant Giα values ( Gi1<-0.015) were classified into biological categories according to gene ontology: (Only categories with p-value <0.05 were considered as significant).
			Category	Gene Count	enrichment p-value	Genes
	KRT8		GO:0009968~negative regulation of signal transduction	18	3.77152e-05	DEPDC6, PRAME, ENPP1, DRD2, FGF9, ONECUT2, SIX3, AMBP, PEG10, HNF4A, AGT, HHIP, SOX17, DDIT4L, MAPK8IP1, AXIN2, GRB14, IHH
	KRT7		GO:0007389~pattern specification process	20	3.92071e-05	HNF1B, SHROOM3, FOXA2, FOXJ1, EMX2, SIX3, SHH, ALDH1A2, EYA1, HOXB8, HOXB5, HOXB6, GATA4, TDGF1, HOXB9, HHIP, AXIN2, BMPR1B, ALX1, IHH
	EPCAM		GO:0009952~anterior/posterior pattern formation	14	4.56938e-05	ALDH1A2, HNF1B, FOXA2, HOXB8, HOXB5, EMX2, TDGF1, HOXB6, GATA4, SIX3, HOXB9, AXIN2, SHH, ALX1
	WFDC2		GO:0007588~excretion	9	8.65209e-05	DRD2, AGT, AQP5, NR3C2, AQP6, ATP6V1B1, ATP6V0A4, NPHP1, AQP2
	ST6GAL1		GO:0003002~regionalization	16	0.000120489	HNF1B, FOXA2, EMX2, SIX3, SHH, ALDH1A2, HOXB8, HOXB5, HOXB6, GATA4, TDGF1, HOXB9, HHIP, AXIN2, BMPR1B, ALX1
	SLC40A1		GO:0007605~sensory perception of sound	11	0.00014482	EYA1, MYO1A, CLIC5, NDP, USH1C, SOBP, ATP6V1B1, ATP6V0A4, KCNQ1, CRYM, C17ORF28
	C19orf21		GO:0010648~negative regulation of cell communication	18	0.000157015	DEPDC6, PRAME, ENPP1, DRD2, FGF9, ONECUT2, SIX3, AMBP, PEG10, HNF4A, AGT, HHIP, SOX17, DDIT4L, MAPK8IP1, AXIN2, GRB14, IHH
	MSLN		GO:0031016~pancreas development	7	0.000198258	ALDH1A2, HNF1B, HNF1A, FOXA2, ONECUT2, SHH, IHH
	AGR2		GO:0050954~sensory perception of mechanical stimulus	11	0.000238258	EYA1, MYO1A, CLIC5, NDP, USH1C, SOBP, ATP6V1B1, ATP6V0A4, KCNQ1, CRYM, C17ORF28
	SELENBP1		GO:0007586~digestion	10	0.000423026	SSTR1, SLC26A7, CAPN9, CTSE, TFF2, TFF3, TFF1, HTR3A, SST, MUC6
	C8orf4		GO:0007267~cell-cell signaling	30	0.00048193	FGF18, HNF1B, HNF1A, DRD2, FGF9, GABRB2, FAM3B, NDP, VIPR2, SHH, AGT, GATA4, SEMA3B, ADRA2C, HTR3A, IHH, BMP3, DLGAP1, GLRB, SIX3, CHST4, CCL15, GJB1, SSTR1, SALL1, ADRA1B, LRP2, GDF15, SST, SMPD3
	SHROOM3		GO:0048598~embryonic morphogenesis	19	0.00067914	SHROOM3, HNF1A, FOXA2, FGF9, SOBP, TRIM15, SLIT2, SHH, ALDH1A2, EYA1, HOXB8, CLIC5, HOXB5, HOXB6, GATA4, TDGF1, AMOT, ALX1, C17ORF28
	ALDH1A1		GO:0001501~skeletal system development	19	0.0010559	FGF18, BMP3, FGFR1, ARSE, FGF9, ATP6V1B1, SHH, COL9A2, EYA1, HOXB8, KAZALD1, HOXB5, HOXB6, HOXB9, AXIN2, BMPR1B, ATP6V0A4, IHH, ALX1
	ABCC3		GO:0035295~tube development	15	0.00121766	FGF18, SHROOM3, FOXA2, FGF9, CFTR, SLIT2, SHH, ALDH1A2, EYA1, AGT, SALL1, GATA4, HHIP, ALX1, IHH
	FGFR1		GO:0070085~glycosylation	11	0.00132855	MGAT3, ST6GAL1, GCNT3, B3GALT5, B3GNT3, TSPAN8, LRP2, GAL3ST1, TM4SF4, TM4SF5, ST6GALNAC1
	MUC16		GO:0006486~protein amino acid glycosylation	11	0.00132855	MGAT3, ST6GAL1, GCNT3, B3GALT5, B3GNT3, TSPAN8, LRP2, GAL3ST1, TM4SF4, TM4SF5, ST6GALNAC1
	DDAH1		GO:0043413~biopolymer glycosylation	11	0.00132855	MGAT3, ST6GAL1, GCNT3, B3GALT5, B3GNT3, TSPAN8, LRP2, GAL3ST1, TM4SF4, TM4SF5, ST6GALNAC1
	MLPH		GO:0035270~endocrine system development	8	0.00157807	ALDH1A2, HNF1B, EYA1, HNF1A, FOXA2, DRD2, PAX8, ONECUT2
	PLEKHA6		GO:0048729~tissue morphogenesis	13	0.00180936	FRAS1, ALDH1A2, EYA1, HNF1A, SHROOM3, FREM2, TNNC1, AGT, TDGF1, TRIM15, SLIT2, SHH, ALX1
	ProSAPiP1		GO:0015698~inorganic anion transport	9	0.00217103	GLRB, ENPP1, SLC26A7, ENPP3, CLIC5, CLIC6, CFTR, AQP6, SLC34A2
	COL9A2		GO:0048878~chemical homeostasis	25	0.00219683	GLRB, HNF1A, ERBB4, ENPP1, FOXA3, DRD2, SLC9A2, NR3C2, MLXIPL, ATP6V1B1, CCL15, TMPRSS3, SLC34A2, C11ORF9, HNF4A, AGT, ADRA1B, LTF, CP, ATP6V0A4, KCNH2, SLC40A1, KCNQ1, GAL3ST1, ATP7B
	GDF15		GO:0001763~morphogenesis of a branching structure	8	0.00236906	EYA1, EPHA7, FOXA2, DRD2, AGT, TDGF1, SHH, IHH
	TJP3		GO:0045165~cell fate commitment	11	0.00245693	EYA1, ERBB4, FOXA2, SALL1, TDGF1, ONECUT2, SIX3, MYEF2, TRIM15, SHH, FOXN4
	CAPS		GO:0001822~kidney development	9	0.0026517	ALDH1A2, HNF1B, EYA1, PKHD1, SALL1, AGT, PAX8, SHH, SLIT2
	ANPEP		GO:0006811~ion transport	33	0.00289285	KCNJ16, ENPP1, GABRB2, DRD2, ENPP3, SLC9A2, AQP6, ATP6V1B1, SLC23A1, SLC4A8, LTF, SLC30A2, ANO5, SLC39A5, SLC4A4, HTR3A, KCNQ1, GLRB, CFTR, SLC34A2, SLC26A7, SLC41A2, CLIC5, CLIC6, SLC13A2, CP, ATP6V0A4, KCNH2, KCNH3, SLC40A1, KCTD14, CACNA1D, ATP7B
	SEMA3B		GO:0048706~embryonic skeletal system development	8	0.00297224	EYA1, FGF9, HOXB8, HOXB5, HOXB6, HOXB9, SHH, ALX1
	B3GNT3		GO:0006820~anion transport	11	0.00302045	GLRB, ENPP1, SLC26A7, ENPP3, CLIC5, CLIC6, SLC4A8, CFTR, AQP6, SLC4A4, SLC34A2
	C20orf112		GO:0030182~neuron differentiation	22	0.00313914	FGFR1, PLA2G10, FOXA2, DRD2, PKHD1, ONECUT2, EMX2, PTPRR, CABP4, BRSK1, SLIT2, SHH, FOXN4, LIF, EFHD1, ALDH1A2, EPHA7, UNC5A, CLIC5, SEMA3B, BMPR1B, C17ORF28
	C17orf28		GO:0046903~secretion	17	0.00345571	HNF1B, GLRB, HNF1A, DRD2, FAM3B, AQP5, NR3C2, AQP6, ATP6V1B1, AQP2, SLC26A7, AGT, LRP2, ATP6V0A4, AGR2, SMPD3, NPHP1
	HES6		GO:0048568~embryonic organ development	12	0.00381005	ALDH1A2, EYA1, FGF9, HOXB8, CLIC5, HOXB5, HOXB6, GATA4, SOBP, SHH, C17ORF28, ALX1
	SH3BGRL2		GO:0043009~chordate embryonic development	18	0.00382813	HNF1B, SHROOM3, HNF1A, FOXA2, FGF9, PTPRR, SHH, ALDH1A2, EYA1, HOXB8, HOXB5, HOXB6, GATA4, TDGF1, AMOT, HOXB9, AXIN2, ALX1
	RNASE4		GO:0009792~embryonic development ending in birth or egg hatching	18	0.00420146	HNF1B, SHROOM3, HNF1A, FOXA2, FGF9, PTPRR, SHH, ALDH1A2, EYA1, HOXB8, HOXB5, HOXB6, GATA4, TDGF1, AMOT, HOXB9, AXIN2, ALX1
	MCF2L		GO:0001656~metanephros development	6	0.00450232	EYA1, SALL1, AGT, PAX8, SHH, SLIT2
	NFATC4		GO:0055067~monovalent inorganic cation homeostasis	6	0.00496416	AGT, SLC9A2, NR3C2, ATP6V1B1, ATP6V0A4, TMPRSS3
	CAPN5		GO:0006883~cellular sodium ion homeostasis	3	0.00585284	AGT, NR3C2, TMPRSS3
	SLC44A4		GO:0048562~embryonic organ morphogenesis	10	0.00594359	EYA1, FGF9, HOXB8, CLIC5, HOXB5, HOXB6, GATA4, SOBP, C17ORF28, ALX1
	GPC4		GO:0001655~urogenital system development	9	0.00608499	ALDH1A2, HNF1B, EYA1, PKHD1, SALL1, AGT, PAX8, SHH, SLIT2
	CREB3L1		GO:0009101~glycoprotein biosynthetic process	11	0.00610885	MGAT3, ST6GAL1, GCNT3, B3GALT5, B3GNT3, TSPAN8, LRP2, GAL3ST1, TM4SF4, TM4SF5, ST6GALNAC1
	TMEM125		GO:0048732~gland development	10	0.00654052	ALDH1A2, EYA1, ERBB4, PRLR, DRD2, PAX8, TDGF1, HOXB9, SHH, ATP7B
	ASRGL1		GO:0009914~hormone transport	6	0.00714935	HNF1B, HNF1A, FAM3B, LRP2, SMPD3, CRYM
	CABLES1		GO:0007369~gastrulation	7	0.00775511	HNF1A, FOXA2, TDGF1, GATA4, AMOT, TRIM15, SLIT2
	ALPK3		GO:0001503~ossification	9	0.00790216	BMP3, FGF18, FGF9, KAZALD1, AXIN2, ATP6V1B1, ATP6V0A4, SHH, IHH
	ST6GALNAC1		GO:0031018~endocrine pancreas development	4	0.0079729	HNF1B, HNF1A, FOXA2, ONECUT2
	EFCAB4A		GO:0016337~cell-cell adhesion	15	0.00918523	CLDN9, PKHD1, CLDN3, CDHR2, CDHR5, CLDN10, PCDHAC2, PCDHAC1, CDH6, CDH17, FREM2, PCDHA10, PCDHA11, PCDHA12, BMPR1B, NPHP1, ALX1
	C11orf9		GO:0030030~cell projection organization	18	0.0106271	FGFR1, MYO1A, PLA2G10, DRD2, PKHD1, FOXJ1, ONECUT2, SLIT2, SHH, EFHD1, EPHA7, DNAI1, SPAG6, UNC5A, CLIC5, TEKT2, SEMA3B, BMPR1B
	PLA2G16		GO:0001657~ureteric bud development	5	0.0106679	EYA1, SALL1, AGT, SHH, SLIT2
	KCNQ1		GO:0046942~carboxylic acid transport	10	0.0111427	SLC23A1, HNF1A, SLC16A4, SLC6A20, SLC7A2, DRD2, FOLR1, SLC26A7, ABCC3, SLC3A1
	ICA1		GO:0060429~epithelium development	13	0.0113093	FRAS1, ALDH1A2, EYA1, SHROOM3, FOXA2, FREM2, AGT, HOXB5, ONECUT2, MSI1, SHH, DMBT1, ALX1
	CP		GO:0015849~organic acid transport	10	0.0116139	SLC23A1, HNF1A, SLC16A4, SLC6A20, SLC7A2, DRD2, FOLR1, SLC26A7, ABCC3, SLC3A1
	GPR160		GO:0060348~bone development	9	0.0116193	BMP3, FGF18, FGF9, KAZALD1, AXIN2, ATP6V1B1, ATP6V0A4, SHH, IHH
	AKAP12		GO:0055078~sodium ion homeostasis	3	0.0118925	AGT, NR3C2, TMPRSS3
	SBK1		GO:0009100~glycoprotein metabolic process	12	0.0122713	C4ORF31, MGAT3, ST6GAL1, GCNT3, B3GALT5, B3GNT3, TSPAN8, LRP2, GAL3ST1, TM4SF4, TM4SF5, ST6GALNAC1
	TMC5		GO:0042592~homeostatic process	30	0.0123056	HNF1A, ERBB4, ENPP1, PKHD1, FOXA3, DRD2, SLC9A2, NR3C2, ATP6V1B1, TRIM10, C11ORF9, AGT, LTF, TFF1, KCNQ1, GAL3ST1, GLRB, MLXIPL, MUC6, CCL15, TMPRSS3, SLC34A2, HNF4A, HOXB6, ADRA1B, CP, ATP6V0A4, KCNH2, SLC40A1, ATP7B
	AMOT		GO:0002009~morphogenesis of an epithelium	8	0.0128691	FRAS1, ALDH1A2, EYA1, SHROOM3, FREM2, AGT, SHH, ALX1
	KIAA1324		GO:0050801~ion homeostasis	19	0.0139888	GLRB, ENPP1, DRD2, SLC9A2, NR3C2, ATP6V1B1, CCL15, TMPRSS3, SLC34A2, C11ORF9, AGT, LTF, CP, ATP6V0A4, KCNH2, KCNQ1, SLC40A1, GAL3ST1, ATP7B
	FAM174B		GO:0022610~biological adhesion	28	0.0157148	MIA, CLDN9, EPDR1, PKHD1, CLDN3, CLDN10, PCDHAC2, PCDHAC1, CDH6, AGT, MSLN, PCDHA10, PCDHA11, PCDHA12, NPHP1, ALX1, LGALS4, CDHR2, IGFALS, CDHR5, CHST4, AMBP, FREM2, CDH17, FREM1, SGCE, BMPR1B, MUC5B, HABP2, MUC16
	PRR15L		GO:0045893~positive regulation of transcription, DNA-dependent	21	0.0158611	BMP3, GLIS3, HNF1B, TESC, HNF1A, FOXA2, ONECUT2, SIX3, ESRRG, MLXIPL, KLF15, SHH, LIF, C11ORF9, HNF4A, PAX8, GATA4, TDGF1, HOXB9, ALX1, IHH
	SLC2A10		GO:0007155~cell adhesion	28	0.0159388	MIA, CLDN9, EPDR1, PKHD1, CLDN3, CLDN10, PCDHAC2, PCDHAC1, CDH6, AGT, MSLN, PCDHA10, PCDHA11, PCDHA12, NPHP1, ALX1, LGALS4, CDHR2, IGFALS, CDHR5, CHST4, AMBP, FREM2, CDH17, FREM1, SGCE, BMPR1B, MUC5B, HABP2, MUC16
	GCNT2		GO:0001704~formation of primary germ layer	5	0.0169086	HNF1A, FOXA2, TDGF1, TRIM15, SLIT2
	HOXB6		GO:0051254~positive regulation of RNA metabolic process	21	0.0175468	BMP3, GLIS3, HNF1B, TESC, HNF1A, FOXA2, ONECUT2, SIX3, ESRRG, MLXIPL, KLF15, SHH, LIF, C11ORF9, HNF4A, PAX8, GATA4, TDGF1, HOXB9, ALX1, IHH
	PIGR		GO:0003013~circulatory system process	11	0.017823	ACSM3, CHGA, TNNC1, DRD2, AGT, ADRA1B, AMOT, CFTR, KCNH2, KCNQ1, AQP2
	RASD1		GO:0008015~blood circulation	11	0.017823	ACSM3, CHGA, TNNC1, DRD2, AGT, ADRA1B, AMOT, CFTR, KCNH2, KCNQ1, AQP2
	DEPDC6		GO:0048609~reproductive process in a multicellular organism	21	0.0194273	MAK, FOXJ1, GPR64, PDE3A, DNAJB13, INHBB, LIF, NME5, PRLR, SPAG6, PPP1R1B, SERPINA5, AGT, PIWIL1, CCNA1, SPATA6, BMPR1B, GAL3ST1, WFDC2, ATP7B, IHH
	PHYHD1		GO:0032504~multicellular organism reproduction	21	0.0194273	MAK, FOXJ1, GPR64, PDE3A, DNAJB13, INHBB, LIF, NME5, PRLR, SPAG6, PPP1R1B, SERPINA5, AGT, PIWIL1, CCNA1, SPATA6, BMPR1B, GAL3ST1, WFDC2, ATP7B, IHH
	GLB1L2		GO:0001976~neurological system process involved in regulation of systemic arterial blood pressure	3	0.0197289	DRD2, AGT, ADRA1B
	NPTXR		GO:0000160~two-component signal transduction system (phosphorelay)	3	0.0197289	PDE8B, KCNH2, KCNH3
	MAPK8IP1		GO:0051094~positive regulation of developmental process	14	0.0218345	TESC, FOXA2, PLA2G10, DRD2, FGF9, SLIT2, SHH, LIF, AGT, GATA4, AMOT, BMPR1B, DDAH1, IHH
	LIF		GO:0045944~positive regulation of transcription from RNA polymerase II promoter	17	0.0228975	BMP3, GLIS3, HNF1B, HNF1A, FOXA2, ONECUT2, SIX3, MLXIPL, SHH, LIF, HNF4A, PAX8, GATA4, TDGF1, HOXB9, ALX1, IHH
	CLIC6		GO:0046883~regulation of hormone secretion	6	0.0238676	LIF, INHBB, HNF1A, DRD2, PDE8B, KCNQ1
	SLC7A2		GO:0046879~hormone secretion	5	0.0250442	HNF1B, HNF1A, FAM3B, LRP2, SMPD3
	C4orf19		GO:0046888~negative regulation of hormone secretion	4	0.0258747	LIF, INHBB, PDE8B, KCNQ1
	TMEM56		GO:0002791~regulation of peptide secretion	5	0.0269095	INHBB, HNF1A, DRD2, PDE8B, KCNQ1
	CLDN3		GO:0030111~regulation of Wnt receptor signaling pathway	5	0.0269095	HNF1A, FGF9, SIX3, SOX17, AXIN2
	TMPRSS3		GO:0055085~transmembrane transport	23	0.0269309	SLC2A10, SLC9A2, AQP5, CFTR, AQP6, ATP6V1B1, AQP2, SVOPL, SLC23A1, SLC16A4, FOLR1, SLC26A7, ABCC3, ABCC6P2, SLC13A2, SLC30A2, SLC39A5, ATP6V0A4, KCNH2, KCNH3, CACNA1D, KCNQ1, ATP7B, ABCC6
	COBL		GO:0055082~cellular chemical homeostasis	17	0.0282185	GLRB, ENPP1, FOXA3, DRD2, NR3C2, CCL15, TMPRSS3, SLC34A2, C11ORF9, AGT, LTF, CP, KCNH2, KCNQ1, SLC40A1, GAL3ST1, ATP7B
	TMEM47		GO:0045723~positive regulation of fatty acid biosynthetic process	3	0.0291722	HNF4A, AGT, MLXIPL
	SORBS2		GO:0021871~forebrain regionalization	3	0.0291722	EMX2, SIX3, SHH
	FRAS1		GO:0003006~reproductive developmental process	13	0.0309745	LIF, INHBB, NME5, HNF1B, HNF1A, SPAG6, FGF9, AGT, PIWIL1, PDE3A, BMPR1B, SHH, CDH6
	KCTD14		GO:0000041~transition metal ion transport	6	0.0314952	LTF, SLC30A2, SLC39A5, CP, SLC40A1, ATP7B
	PKDCC		GO:0008361~regulation of cell size	11	0.0332589	DEPDC6, FGFR1, HPN, HNF4A, ENPP1, AGT, CDHR2, ADRA1B, AMOT, SCGB3A1, LEFTY1
	PPM1H		GO:0046676~negative regulation of insulin secretion	3	0.0344411	INHBB, PDE8B, KCNQ1
	EFHD1		GO:0048566~embryonic gut development	3	0.0344411	ALDH1A2, FGF9, GATA4
	CHST6		GO:0002792~negative regulation of peptide secretion	3	0.0344411	INHBB, PDE8B, KCNQ1
	PAX8		GO:0010817~regulation of hormone levels	9	0.0348074	ALDH1A2, HNF1B, HNF1A, AGT, FAM3B, LRP2, SHH, SMPD3, CRYM
	TSPAN12		GO:0006812~cation transport	22	0.0353023	KCNJ16, DRD2, SLC9A2, ATP6V1B1, SLC34A2, SLC23A1, SLC41A2, SLC4A8, LTF, SLC13A2, SLC30A2, SLC39A5, CP, SLC4A4, ATP6V0A4, KCNH2, KCNH3, CACNA1D, SLC40A1, KCTD14, KCNQ1, ATP7B
	SYBU		GO:0048667~cell morphogenesis involved in neuron differentiation	11	0.0361728	EPHA7, PLA2G10, PKHD1, DRD2, UNC5A, CLIC5, CABP4, SEMA3B, BMPR1B, SHH, SLIT2
	HOXB9		GO:0030324~lung development	7	0.0367123	ALDH1A2, FGF18, FOXA2, FGF9, CFTR, HHIP, SHH
	RAB17		GO:0030178~negative regulation of Wnt receptor signaling pathway	4	0.0375889	FGF9, SIX3, SOX17, AXIN2
	FOXJ1		GO:0048514~blood vessel morphogenesis	11	0.0382127	FGF18, FGF9, AGT, TDGF1, ADRA1B, AMOT, ANPEP, SOX17, SHH, SLIT2, IHH
	PEG10		GO:0035239~tube morphogenesis	8	0.0390579	EYA1, SHROOM3, FOXA2, AGT, GATA4, SHH, IHH, ALX1
	CGNL1		GO:0030323~respiratory tube development	7	0.0415263	ALDH1A2, FGF18, FOXA2, FGF9, CFTR, HHIP, SHH
	ENPP4		GO:0030001~metal ion transport	19	0.0422384	KCNJ16, DRD2, SLC9A2, SLC34A2, SLC23A1, SLC4A8, LTF, SLC13A2, SLC30A2, SLC39A5, CP, KCNH2, SLC4A4, KCNH3, CACNA1D, SLC40A1, KCTD14, KCNQ1, ATP7B
	ZBTB10		GO:0048666~neuron development	15	0.0438151	FGFR1, PLA2G10, DRD2, PKHD1, ONECUT2, CABP4, SHH, SLIT2, LIF, EFHD1, EPHA7, UNC5A, CLIC5, SEMA3B, BMPR1B
	MGAT3		GO:0032355~response to estradiol stimulus	5	0.0447789	ALDH1A2, MAPK15, TFF1, SHH, IHH
	SGCE		GO:0015833~peptide transport	5	0.0447789	HNF1B, HNF1A, CDH17, FAM3B, SMPD3
	VTCN1		GO:0007156~homophilic cell adhesion	8	0.0449371	FREM2, CDH17, CDHR2, PCDHA10, PCDHA11, CDHR5, PCDHA12, PCDHAC2, PCDHAC1, CDH6
	RNF157		GO:0007263~nitric oxide mediated signal transduction	3	0.0459698	AGT, RASD1, DDAH1
	DEGS2		GO:0001539~ciliary or flagellar motility	3	0.0459698	RSPH4A, TEKT2, DNAH7
	TNFRSF19		GO:0006959~humoral immune response	6	0.0465704	ST6GAL1, FOXJ1, LTF, C4BPB, C4BPA, DMBT1
	QPRT		GO:0043627~response to estrogen stimulus	7	0.046721	ALDH1A2, MAPK15, CFTR, TFF1, SHH, IHH, SLC34A2
	GMPR		GO:0006873~cellular ion homeostasis	16	0.0469942	GLRB, ENPP1, DRD2, NR3C2, CCL15, TMPRSS3, SLC34A2, C11ORF9, AGT, LTF, CP, KCNH2, KCNQ1, SLC40A1, GAL3ST1, ATP7B
	TMEM231		GO:0051048~negative regulation of secretion	5	0.0473838	LIF, INHBB, DRD2, PDE8B, KCNQ1
	SLC41A2		GO:0030505~inorganic diphosphate transport	2	0.0490596	ENPP1, ENPP3
	CENPV		GO:0030908~protein splicing	2	0.0490596	SHH, IHH
	GLIS3		GO:0016539~intein-mediated protein splicing	2	0.0490596	SHH, IHH
	SMPD3		GO:0042472~inner ear morphogenesis	5	0.0500712	EYA1, FGF9, CLIC5, SOBP, C17ORF28
	AQP5		GO:0007411~axon guidance	7	0.0503984	EPHA7, PLA2G10, UNC5A, SEMA3B, BMPR1B, SHH, SLIT2
	FAM3B		GO:0051051~negative regulation of transport	8	0.0513575	LIF, INHBB, PACSIN1, HNF4A, ENPP1, DRD2, PDE8B, KCNQ1
	ATP7B		GO:0051173~positive regulation of nitrogen compound metabolic process	24	0.0518149	GLIS3, BMP3, HNF1B, TESC, HNF1A, FOXA2, ONECUT2, SIX3, ESRRG, MLXIPL, PRKCG, KLF15, SHH, LIF, EYA1, C11ORF9, HNF4A, PAX8, GATA4, TDGF1, HOXB9, DDAH1, ALX1, IHH
	KIAA1244		GO:0031290~retinal ganglion cell axon guidance	3	0.0521906	EPHA7, BMPR1B, SLIT2
	PRR15		GO:0042304~regulation of fatty acid biosynthetic process	3	0.0521906	HNF4A, AGT, MLXIPL
	AXIN2		GO:0060541~respiratory system development	7	0.0523019	ALDH1A2, FGF18, FOXA2, FGF9, CFTR, HHIP, SHH
	INHBB		GO:0048704~embryonic skeletal system morphogenesis	5	0.0528407	EYA1, HOXB8, HOXB5, HOXB6, ALX1
	CPAMD8		GO:0010906~regulation of glucose metabolic process	4	0.055396	HNF4A, ENPP1, MLXIPL, ADRA1B
	C19orf46		GO:0003073~regulation of systemic arterial blood pressure	4	0.055396	DRD2, AGT, ADRA1B, AQP2
	KIAA1549		GO:0010741~negative regulation of protein kinase cascade	4	0.0593619	AMBP, HNF4A, DRD2, MAPK8IP1
	PLEKHB1		GO:0048565~gut development	4	0.0593619	ALDH1A2, FGF9, GATA4, SHH
	HOXB5		GO:0001707~mesoderm formation	4	0.0593619	HNF1A, TDGF1, TRIM15, SLIT2
	PRKAA2		GO:0048705~skeletal system morphogenesis	7	0.0603497	FGF18, EYA1, HOXB8, HOXB5, HOXB6, BMPR1B, ALX1
	LTF		GO:0000902~cell morphogenesis	15	0.0613959	SHROOM3, PLA2G10, DRD2, PKHD1, FOXJ1, ONECUT2, CABP4, BRSK1, SHH, SLIT2, EPHA7, UNC5A, CLIC5, SEMA3B, BMPR1B
	EPDR1		GO:0045935~positive regulation of nucleobase, nucleoside, nucleotide and nucleic acid metabolic process	23	0.0625554	BMP3, GLIS3, HNF1B, TESC, HNF1A, FOXA2, ONECUT2, SIX3, ESRRG, MLXIPL, PRKCG, KLF15, SHH, LIF, EYA1, C11ORF9, HNF4A, PAX8, GATA4, TDGF1, HOXB9, ALX1, IHH
	ADRA2C		GO:0021536~diencephalon development	4	0.0634573	ALDH1A2, EYA1, DRD2, SIX3
	C2orf77		GO:0006821~chloride transport	5	0.0647325	GLRB, SLC26A7, CLIC5, CLIC6, CFTR
	SPDEF		GO:0019953~sexual reproduction	18	0.0649962	GLRB, MAK, FOXJ1, GPR64, PDE3A, DNAJB13, NME5, DNALI1, CLGN, SPAG6, SERPINA5, AGT, PIWIL1, CCNA1, BMPR1B, SPATA6, GAL3ST1, WFDC2
	GCNT3		GO:0048332~mesoderm morphogenesis	4	0.06768	HNF1A, TDGF1, TRIM15, SLIT2
	ATP6V1B1		GO:0010675~regulation of cellular carbohydrate metabolic process	4	0.06768	HNF4A, ENPP1, MLXIPL, ADRA1B
	BEND7		GO:0045941~positive regulation of transcription	21	0.0705029	BMP3, GLIS3, HNF1B, TESC, HNF1A, FOXA2, ONECUT2, SIX3, ESRRG, MLXIPL, KLF15, SHH, LIF, C11ORF9, HNF4A, PAX8, GATA4, TDGF1, HOXB9, ALX1, IHH
	CMTM8		GO:0030879~mammary gland development	5	0.0711594	ERBB4, PRLR, TDGF1, HOXB9, ATP7B
	C2orf88		GO:0030072~peptide hormone secretion	4	0.0720272	HNF1B, HNF1A, FAM3B, SMPD3
	SLC34A2		GO:0006109~regulation of carbohydrate metabolic process	4	0.0720272	HNF4A, ENPP1, MLXIPL, ADRA1B
	SEMA4G		GO:0048755~branching morphogenesis of a nerve	2	0.072682	EPHA7, DRD2
	SMOC1		GO:0032535~regulation of cellular component size	12	0.0760765	DEPDC6, FGFR1, HPN, HNF4A, ENPP1, AGT, VIL1, CDHR2, ADRA1B, AMOT, SCGB3A1, LEFTY1
	MUC5B		GO:0050796~regulation of insulin secretion	4	0.0764963	INHBB, HNF1A, PDE8B, KCNQ1
	KAZALD1		GO:0048754~branching morphogenesis of a tube	5	0.0779	EYA1, FOXA2, AGT, SHH, IHH
	FAM167A		GO:0021537~telencephalon development	5	0.0779	ERBB4, DRD2, EMX2, SIX3, SHH
	ABP1		GO:0010907~positive regulation of glucose metabolic process	3	0.0796972	HNF4A, MLXIPL, ADRA1B
	GNAZ		GO:0002790~peptide secretion	4	0.0810844	HNF1B, HNF1A, FAM3B, SMPD3
	PDK4		GO:0001570~vasculogenesis	4	0.0810844	TDGF1, AMOT, SOX17, SHH
	GYG2		GO:0042471~ear morphogenesis	5	0.081386	EYA1, FGF9, CLIC5, SOBP, C17ORF28
	CLIC5		GO:0000904~cell morphogenesis involved in differentiation	11	0.0837483	EPHA7, PLA2G10, PKHD1, DRD2, UNC5A, CLIC5, CABP4, SEMA3B, BMPR1B, SHH, SLIT2
	VWA2		GO:0030900~forebrain development	8	0.084852	ALDH1A2, EYA1, ERBB4, DRD2, EMX2, SIX3, LRP2, SHH
	GPR35		GO:0060562~epithelial tube morphogenesis	5	0.0849479	EYA1, SHROOM3, AGT, SHH, ALX1
	TFF3		GO:0044270~nitrogen compound catabolic process	5	0.0849479	AMBP, ENPP1, ENPP3, ABCC6P2, PDE8B, ABCC6
	ERN2		GO:0001568~blood vessel development	11	0.0855947	FGF18, FGF9, AGT, TDGF1, ADRA1B, AMOT, ANPEP, SOX17, SHH, SLIT2, IHH
	HOXB8		GO:0048858~cell projection morphogenesis	11	0.0855947	EPHA7, PLA2G10, PKHD1, DRD2, UNC5A, FOXJ1, ONECUT2, SEMA3B, BMPR1B, SHH, SLIT2
	NR3C2		GO:0010676~positive regulation of cellular carbohydrate metabolic process	3	0.0871466	HNF4A, MLXIPL, ADRA1B
	ALDH1A2		GO:0045913~positive regulation of carbohydrate metabolic process	3	0.0871466	HNF4A, MLXIPL, ADRA1B
	RICH2		GO:0010628~positive regulation of gene expression	21	0.0883379	BMP3, GLIS3, HNF1B, TESC, HNF1A, FOXA2, ONECUT2, SIX3, ESRRG, MLXIPL, KLF15, SHH, LIF, C11ORF9, HNF4A, PAX8, GATA4, TDGF1, HOXB9, ALX1, IHH
	ENPP5		GO:0021915~neural tube development	5	0.0885848	ALDH1A2, SHROOM3, FOXA2, SHH, ALX1
	PRLR		GO:0048608~reproductive structure development	7	0.0939876	INHBB, HNF1A, FGF9, AGT, BMPR1B, SHH, CDH6
	ONECUT2		GO:0046889~positive regulation of lipid biosynthetic process	3	0.0947942	HNF4A, AGT, MLXIPL
	C10orf81		GO:0045923~positive regulation of fatty acid metabolic process	3	0.0947942	HNF4A, AGT, MLXIPL
	BMPR1B		GO:0002064~epithelial cell development	3	0.0947942	SHROOM3, AGT, ONECUT2
	NPHP1		GO:0006487~protein amino acid N-linked glycosylation	4	0.0955342	MGAT3, GAL3ST1, TM4SF4, TM4SF5
	DENND2A		GO:0007500~mesodermal cell fate determination	2	0.0957193	TDGF1, TRIM15
	GDA		GO:0021978~telencephalon regionalization	2	0.0957193	EMX2, SHH
	TRIM31		GO:0001944~vasculature development	11	0.0964636	FGF18, FGF9, AGT, TDGF1, ADRA1B, AMOT, ANPEP, SOX17, SHH, SLIT2, IHH
	DNAH14		GO:0040017~positive regulation of locomotion	6	0.0969128	ERBB4, AGT, TDGF1, ONECUT2, AMOT, SLIT2
	ZNF662		GO:0015672~monovalent inorganic cation transport	13	0.0997095	KCNJ16, SLC9A2, ATP6V1B1, SLC34A2, SLC23A1, SLC4A8, SLC13A2, ATP6V0A4, KCNH2, SLC4A4, KCNH3, KCTD14, KCNQ1
	LOC400043
	UGT8
	FAM107A
	ENPP1
	MFAP3L
	PPP1R1B
	ZNF608
	PLCB4
	CCDC74B
	AADAT
	GOLT1A
	SOBP
	CHN2
	BCL2L15
	PNMAL1
	FAM149A
	TMEM139
	CCDC19
	NWD1
	KLHDC9
	CLGN
	LRRN1
	LGR6
	NBEA
	DOK7
	IQCD
	RGL3
	MAPK15
	LOC646851
	DNALI1
	C17orf76
	SOX17
	ACY3
	EMX2OS
	TESC
	PIP5K1B
	CCDC114
	PLA1A
	C9orf152
	MAP9
	RIMKLA
	DACH1
	CCDC40
	PNMA6A
	ZNF844
	PPIL6
	DACT2
	SPEF2
	KCNH2
	SLC16A4
	MYEF2
	GLRB
	HNF1A
	DNAJC12
	MUC13
	CAPN13
	EMX2
	RSPH1
	PDE8B
	HKDC1
	LRRC6
	SALL1
	SLAIN1
	KIF12
	ACSM3
	PROM1
	LRRC17
	CACNA1D
	SLC4A8
	BRSK1
	VSIG2
	METTL7B
	CDH6
	ANKRD43
	PDE4C
	FMO5
	DNAJC22
	ZMYND10
	UBXN10
	FOXA3
	DMBT1
	PRAME
	RNF183
	PLCH1
	SLIT2
	FOLR1
	KLHDC7A
	WDR78
	CLDN9
	IGF2BP1
	C20orf114
	SLC9A2
	MSI1
	C6orf97
	SAMD11
	PALM3
	PACSIN1
	TSPAN8
	MPV17L
	SPATA6
	KCNH3
	VPS37D
	CCDC48
	C1orf192
	SLC4A4
	HNF4G
	GRB14
	CLDN10
	ABCC6
	FAIM2
	GALNTL1
	BMP3
	C17orf72
	GNA14
	FAM198A
	LRRC10B
	KIAA0319
	FAM101A
	PPP1R9A
	LTK
	CCDC42B
	CTSE
	CAPN8
	ZNF69
	KLF15
	C2orf72
	AGT
	SP5
	CYP2B7P1
	VIPR2
	C8orf47
	C1orf130
	EFHC2
	TRIM15
	PNMA2
	TLE6
	SPATA17
	MLXIPL
	ADH1C
	PLA2G10
	TMEM178
	SGSM1
	FAM47E
	LONRF2
	MIA
	TNNC1
	LGALS4
	STXBP6
	C3orf15
	C1orf88
	EPHX4
	SCGB2A1
	ENTPD8
	MDH1B
	HPN
	LCN12
	CFTR
	PTPRR
	ZNF280B
	BEND5
	RNF150
	CRYM
	GPR64
	CRISP3
	MFSD6L
	C9orf24
	PDE3A
	KSR2
	MUC6
	C14orf50
	SEMA3D
	AGR3
	MAK
	SPAG8
	FREM1
	GJB1
	RIMBP2
	GLYATL2
	ARSE
	PARD3B
	KLHDC8A
	TRIM54
	DCDC2
	SLC6A20
	TEKT2
	CAPN6
	LEFTY1
	ATP6V0A4
	ALPP
	EYA4
	C10orf79
	HGD
	TTC25
	DDIT4L
	FREM2
	CCNA1
	MYO7B
	CABP4
	MYRIP
	SFTA2
	CDH17
	C9orf117
	C19orf77
	IGFALS
	SERPINA5
	TNNC2
	DNAH7
	C4orf31
	SGK2
	LRRC2
	CCDC151
	UNC5A
	TFF1
	SCGB3A1
	DNAH6
	HYDIN
	ERBB4
	HTR3A
	SYT13
	AQP6
	NEU4
	TOX3
	ANO5
	C8orf31
	DNAJB13
	DUSP15
	DYDC2
	LOC440925
	RSPH4A
	NKAIN4
	ABCC6P2
	CCDC160
	ACADL
	SULT1C2
	KLHL14
	MMEL1
	SVOPL
	LRRIQ1
	B3GALT5
	TMEM100
	KIF1A
	C7orf57
	C4BPA
	CASC1
	SLC23A1
	C6orf165
	ADCY2
	SLC3A1
	GAL3ST1
	?|90288
	SPEF1
	HABP2
	ESRRG
	FAM189A1
	LRRC26
	VEPH1
	LOC338651
	GAS2
	FOXA2
	CHST4
	LOC284276
	C5orf49
	ENPP3
	C4BPB
	FGF9
	PREX2
	FBXO16
	EPS8L3
	PNMT
	EYA1
	CA8
	USH1C
	TRIM10
	FGF18
	NDP
	MYO1A
	SLC30A2
	LOC100130933
	PCDHAC2
	SMTNL2
	CRABP1
	CCDC65
	C2orf50
	ANKRD45
	SSTR1
	TIGD4
	VWA3B
	LRRC4C
	CDHR5
	SLC26A7
	C16orf89
	PKHD1L1
	EPHA7
	SPINK1
	HNF1B
	C2orf39
	HNF4A
	SHISA9
	PCDHA10
	UGT2B7
	PDE11A
	SPAG6
	ADRA1B
	CHGA
	DRD2
	C10orf108
	ALPPL2
	C1orf168
	FBN3
	PPP1R14D
	LRRC43
	C6orf155
	KLHL32
	LRP2
	NME5
	KCNJ16
	ARMC3
	WDR38
	IHH
	CAPN9
	ROPN1L
	VIL1
	IYD
	VWA3A
	GABRB2
	SCGB1D2
	PACRG
	TTLL6
	PCDHAC1
	C2orf70
	SLC13A2
	AMBP
	DLGAP1
	C1orf173
	PKHD1
	ALX1
	PRKCG
	C1orf194
	TDGF1
	ARHGEF38
	SIX3
	LRRC31
	SFTPA2
	PCDP1
	HHIP
	MS4A8B
	PCDHA12
	CDHR2
	FAM81B
	LOC121838
	SHH
	TFF2
	C13orf36
	SLC39A5
	PIWIL1
	PCDHA11
	GATA4
	HHLA2
	TM4SF4
	TMEM213
	C2orf62
	FOXN4
	CCDC33
	LDLRAD1
	C20orf56
	SST
	CCDC135
	C6orf123
	PRSS33
	CLRN3
	SERPINA4
	AQP2
	DNAI1
	ABCC6P1
	SLC28A2
	C9orf171
	CYP2B6
	ANKS4B
	ZBBX
	CCL15
	CCDC108
	MORN5
	RNF186
	KAAG1
	LOC100144604
	LOC285419
	C10orf93
	CAPSL
	REG1A
	LRRTM1
	TMEM211
	CCDC37
	YSK4
	MIA2
	C6orf118
	TM4SF5
	C12orf27
	C20orf85
	TEKT1
	AQP12B
	DCAF12L1

### Sheet: G2 positive
Transcripts with Gi2>0.0125 (265 transcripts in red circle ) were considered to be involved in the process 2.These transcipts are upregulated in patients with positive amplitudes and downregulated in patients with negative amplitudes	Names of the transcripts with Gi2>0.0125		The transcripts with most significant Giα values ( Gi2>0.0125) were classified into biological categories according to gene ontology: (Only categories with p-value <0.05 were considered as significant).
			Category	Gene Count	enrichment p-value	Genes
	KRT17		GO:0002526~acute inflammatory response	7	0.0010366	F12, SAA2, SAA1, CFB, VNN1, C4BPB, C4BPA
	KRT19		GO:0030593~neutrophil chemotaxis	4	0.00114196	SAA2, IL8, SAA1, CXCL3
	SFN		GO:0006954~inflammatory response	12	0.00159621	CXCL1, F12, ELF3, SAA2, IL8, CCL20, SAA1, CFB, CXCL3, VNN1, C4BPB, C4BPA
	S100A6		GO:0006959~humoral immune response	6	0.00235809	CFB, FOXJ1, MNX1, C4BPB, C4BPA, DMBT1
	KRT8		GO:0050900~leukocyte migration	5	0.00447512	SAA2, IL8, SAA1, FOXJ1, CXCL3
	KRT18		GO:0050878~regulation of body fluid levels	7	0.00639639	KCNN4, F12, HNF4A, SAA2, SAA1, C4BPB, AGR2
	IFI27		GO:0033081~regulation of T cell differentiation in the thymus	3	0.00704257	CDKN2A, FOXJ1, VNN1
	ELF3		GO:0003009~skeletal muscle contraction	3	0.00838623	TNNT1, TNNC1, TNNI2
	LAMB3		GO:0030595~leukocyte chemotaxis	4	0.00923889	SAA2, IL8, SAA1, CXCL3
	SLPI		GO:0006732~coenzyme metabolic process	7	0.0094029	MOCOS, GGT6, HNF4A, FOLR1, VNN1, VNN3, NAPRT1
	S100A14		GO:0060326~cell chemotaxis	4	0.010683	SAA2, IL8, SAA1, CXCL3
	FXYD3		GO:0042330~taxis	7	0.0115505	CXCL1, CXCL17, SAA2, IL8, CCL20, SAA1, CXCL3
	MAL2		GO:0006935~chemotaxis	7	0.0115505	CXCL1, CXCL17, SAA2, IL8, CCL20, SAA1, CXCL3
	LAD1		GO:0006952~defense response	15	0.0136408	CXCL1, F12, ELF3, IL8, CFB, CXCL3, C4BPB, C4BPA, KCNN4, SAA2, CCL20, SAA1, VNN1, MST1R, DMBT1
	KRT7		GO:0006941~striated muscle contraction	4	0.0167194	TNNT1, TNNC1, TNNI3, TNNI2
	ASS1		GO:0048729~tissue morphogenesis	7	0.0195868	OVOL2, CA9, TNNC1, PDX1, TRIM15, TNNI3, MESP1
	MUC1		GO:0050881~musculoskeletal movement	3	0.0205916	TNNT1, TNNC1, TNNI2
	PKP3		GO:0050879~multicellular organismal movement	3	0.0205916	TNNT1, TNNC1, TNNI2
	PRSS8		GO:0007586~digestion	5	0.0223104	KCNN4, CTSE, TFF2, TFF1, HTR3A
	TK1		GO:0009611~response to wounding	13	0.0225342	CXCL1, F12, ELF3, IL8, CFB, CXCL3, C4BPB, C4BPA, SAA2, HNF4A, CCL20, SAA1, VNN1
	CLDN7		GO:0045087~innate immune response	6	0.023437	F12, CFB, VNN1, C4BPB, C4BPA, DMBT1
	SERPINB3		GO:0006928~cell motion	12	0.0245817	S100P, SAA2, OVOL2, IL8, PLA2G10, SAA1, FOXJ1, CXCL3, VNN1, SEMA3B, MST1R, MESP1
	SLC16A3		GO:0051186~cofactor metabolic process	7	0.0275791	MOCOS, GGT6, HNF4A, FOLR1, VNN1, VNN3, NAPRT1
	RAB25		GO:0007588~excretion	4	0.0307064	AQP5, AQP6, ATP6V1B1, AMN
	CDKN2A		GO:0051100~negative regulation of binding	4	0.0320802	CDKN2A, HNF4A, FOXJ1, YBX2
	MYBL2		GO:0007596~blood coagulation	5	0.0321656	F12, HNF4A, SAA2, SAA1, C4BPB
	LCN2		GO:0050817~coagulation	5	0.0321656	F12, HNF4A, SAA2, SAA1, C4BPB
	TMEM54		GO:0015939~pantothenate metabolic process	2	0.0348499	VNN1, VNN3
	CFB		GO:0007599~hemostasis	5	0.0384619	F12, HNF4A, SAA2, SAA1, C4BPB
	EPCAM		GO:0007626~locomotory behavior	8	0.043121	CXCL1, CXCL17, SAA2, IL8, CCL20, SAA1, CXCL3, TH
	C1orf106		GO:0016477~cell migration	8	0.0445437	S100P, SAA2, OVOL2, IL8, SAA1, FOXJ1, CXCL3, MESP1
	MUC4		GO:0003007~heart morphogenesis	4	0.0545803	TNNC1, TH, TNNI3, MESP1
	NAPRT1		GO:0046903~secretion	8	0.0639959	KCNN4, CA9, AQP5, AQP6, PDX1, ATP6V1B1, AMN, AGR2
	CRIP1		GO:0006486~protein amino acid glycosylation	5	0.0641868	GCNT3, FUT6, FUT3, B3GNT3, TM4SF5
	S100A13		GO:0070085~glycosylation	5	0.0641868	GCNT3, FUT6, FUT3, B3GNT3, TM4SF5
	C19orf33		GO:0043413~biopolymer glycosylation	5	0.0641868	GCNT3, FUT6, FUT3, B3GNT3, TM4SF5
	GJB3		GO:0008544~epidermis development	6	0.0655672	LAMB3, CDKN2A, ELF3, KRT17, GJB3, SFN
	GPRC5A		GO:0007155~cell adhesion	14	0.0688436	MIA, CLDN7, LAMB3, CDH16, LGALS4, CLDN3, PKP3, MSLN, IGFALS, VNN1, CDHR5, MUC5B, MUC16, MUC4
	CKMT1B		GO:0022610~biological adhesion	14	0.0694519	MIA, CLDN7, LAMB3, CDH16, LGALS4, CLDN3, PKP3, MSLN, IGFALS, VNN1, CDHR5, MUC5B, MUC16, MUC4
	AP1M2		GO:0048870~cell motility	8	0.0705111	S100P, SAA2, OVOL2, IL8, SAA1, FOXJ1, CXCL3, MESP1
	CEACAM5		GO:0051674~localization of cell	8	0.0705111	S100P, SAA2, OVOL2, IL8, SAA1, FOXJ1, CXCL3, MESP1
	PDZK1IP1		GO:0048545~response to steroid hormone stimulus	6	0.0763201	PRSS8, KRT19, CA9, MAPK15, TH, TFF1
	TSPAN1		GO:0048247~lymphocyte chemotaxis	2	0.079446	SAA2, SAA1
	WFDC2		GO:0051605~protein maturation by peptide bond cleavage	4	0.0806131	F12, CFB, C4BPB, C4BPA
	ATHL1		GO:0050714~positive regulation of protein secretion	3	0.0836024	KCNN4, SAA2, SAA1
	STARD10		GO:0043242~negative regulation of protein complex disassembly	3	0.0836024	TRIM54, VIL1, VILL
	PI3		GO:0007398~ectoderm development	6	0.0855328	LAMB3, CDKN2A, ELF3, KRT17, GJB3, SFN
	CXCL17		GO:0006956~complement activation	3	0.0871285	CFB, C4BPB, C4BPA
	SERPINB4		GO:0006820~anion transport	5	0.0882231	SLC16A3, SLCO1B3, FXYD3, SLC26A9, AQP6
	EPS8L1		GO:0002541~activation of plasma proteins involved in acute inflammatory response	3	0.0906985	CFB, C4BPB, C4BPA
	KIAA0101		GO:0015711~organic anion transport	3	0.0943109	SLC16A3, SLCO1B3, SLC26A9
	RASSF7		GO:0055067~monovalent inorganic cation homeostasis	3	0.0979644	SLC26A9, ATP6V1B1, TMPRSS3
	FAM83A		GO:0043433~negative regulation of transcription factor activity	3	0.0979644	CDKN2A, HNF4A, FOXJ1
	PKMYT1		GO:0044092~negative regulation of molecular function	8	0.099225	CBLC, CDKN2A, HNF4A, FOXJ1, BIRC5, SFN, TNNI3, YBX2
	C1orf116
	CTSL2
	LY6K
	MUC20
	AURKB
	CXCL1
	BIRC5
	S100P
	KLHDC7B
	TSTD1
	ELMO3
	C19orf21
	MST1R
	AVPI1
	MSLN
	AGR2
	PLEK2
	CBLC
	C15orf48
	SH2D3A
	KRTCAP3
	SLC39A4
	IL8
	C8orf73
	CA9
	CKMT1A
	KCNN4
	FUT3
	LOC254559
	PTK6
	ABCC3
	TSIX
	GGT6
	MUC16
	CRB3
	FAM195A
	BSPRY
	GSDMB
	TNNT1
	TJP3
	LRG1
	SEMA3B
	B3GNT3
	MOCOS
	GALNT12
	ADAP1
	ALDH3B1
	VILL
	RASAL1
	NUDT8
	SLC6A14
	TRIM7
	TTC39A
	ARHGAP8
	ALG1L
	SAA1
	SLC44A4
	C1orf210
	F12
	TMEM125
	SLCO4A1
	ZNHIT2
	OVOL2
	FAM83E
	BIK
	PSCA
	EFCAB4A
	TLCD1
	GPR110
	TMC5
	TMEM45B
	PRR15L
	YBX2
	PIGR
	CCL20
	REEP6
	PTPRH
	SYT8
	KLHL35
	FA2H
	LIPH
	CLDN3
	TMPRSS3
	COBL
	RORC
	KCP
	KCTD14
	LYPD6B
	TMEM92
	BAIAP2L2
	GPR39
	FUT6
	RAB17
	TCAM1P
	FOXJ1
	CPNE7
	TMEM171
	SLC26A9
	UCA1
	AQP5
	SAA2
	C19orf46
	SYT12
	SPDEF
	GCNT3
	ATP6V1B1
	AMN
	HAGHL
	VNN1
	MUC5B
	C19orf51
	ASPHD1
	C14orf73
	RHBDL1
	ERN2
	SYCE2
	AKR7A3
	MESP1
	C10orf81
	CXCL3
	TRIM31
	CCNI2
	GOLT1A
	BCL2L15
	EPHA10
	NOXO1
	DOK7
	MAPK15
	LOC100271831
	ELOVL3
	TNNI2
	GPT
	ACY3
	C9orf152
	POU5F1
	KLK1
	CYP2D6
	MUC13
	RDM1
	NPW
	KIF12
	VSIG2
	ANKRD43
	LYPD2
	FOXA3
	DMBT1
	RNF183
	FOLR1
	IGF2BP1
	C20orf114
	HMSD
	MNX1
	TNNI3
	VNN3
	CCDC42B
	CTSE
	CAPN8
	PSORS1C1
	TDRD5
	TRIM15
	PLA2G10
	CDH16
	MIA
	TNNC1
	LGALS4
	SCGB2A1
	ENTPD8
	AGR3
	GJB1
	TRIM54
	WBSCR26
	ALPP
	HGD
	MYO7B
	HRASLS2
	C11orf85
	SFTA2
	C19orf77
	IGFALS
	SLCO1B3
	TFF1
	HTR3A
	AQP6
	RTBDN
	TH
	MMEL1
	C4BPA
	LOC100127888
	LRRC26
	C4BPB
	EPS8L3
	C1orf14
	TRIM10
	MYO1A
	LOC100130933
	CDHR5
	SPINK1
	C2orf39
	HNF4A
	ALPPL2
	PDX1
	VIL1
	SLC13A2
	COX6A2
	LRRC31
	TFF2
	ANXA10
	CLRN3
	SERPINA4
	ANKS4B
	TM4SF5

### Sheet: G2 negative
Transcripts with Gi2<-0.0125 (2018 transcripts in red circle ) were considered to be involved in the process 2.These transcripts are upregulated in patients with negative amplitudes and downregulated in patients with positive amplitudes	Names of the transcripts with Gi2<-0.0125		The transcripts with most significant Giα values ( Gi2<-0.0125) were classified into biological categories according to gene ontology: (Only categories with p-value <0.05 were considered as significant).
			Category	Gene Count	enrichment p-value	Genes
	COL1A1		GO:0007155~cell adhesion	249	1.24634e-71	DLC1, CADM3, CADM1, NELL1, NELL2, POSTN, EDIL3, RADIL, MEGF10, CDH20, S1PR1, CTGF, COL12A1, CDH23, CLCA2, PTPRM, PDPN, PTPRT, SSPN, THY1, CCR8, PGM5, CD36, HAS1, LAMC3, CD40LG, CD34, CD33, CX3CR1, ROR2, EMCN, OLFM4, AMTN, PCDH20, ITGA11, ITGBL1, SEMA5A, KAL1, BAI1, TECTA, PCDH10, PCDH12, PCDH17, MCAM, ECM2, PCDH19, PCDH18, EMILIN1, LAMA2, LAMA1, LAMA4, COL14A1, PKP1, CD209, NLGN4X, CLEC7A, PCDHA6, NRP1, COL21A1, PCDHA3, PCDHA4, FERMT2, SRPX, CHST10, COL11A1, CYR61, PCDHB7, PCDHB8, PCDHB5, PCDHB6, PCDHB3, SDK2, PCDHB4, SDK1, PCDHB2, CPXM2, CPXM1, SUSD5, SGCE, VCAN, ADAM12, CHL1, PPFIA2, DCHS2, LIMS1, EPDR1, COL3A1, PCDHB15, COL2A1, PCDHB12, CLDN11, PCDHB11, DCHS1, PCDHB18, COL6A6, SORBS1, FAT3, FAT4, AGT, PCDHB16, BCL2, COL6A3, PKD2, COL6A2, COL6A1, CD22, THBS1, THBS2, APBA1, THBS4, SELP, FLRT2, HAPLN4, PLEK, SELL, LRRN2, NLGN1, COL15A1, NLGN3, NID1, STAB2, NID2, CCL11, CDH13, FBLN5, CDH19, SELE, CDH11, MTSS1, MMRN1, CXCL12, NRCAM, DAB1, ROBO2, SPON2, NEGR1, SPON1, PCDHGA12, RET, PCDHGA10, PCDHGA11, COL22A1, MGP, MFGE8, ACTN2, AJAP1, NCAM1, TNFAIP6, NCAM2, LSAMP, RELN, COL24A1, MFAP4, PLXNC1, CCL2, ASTN1, ITGB3, TRO, TEK, FN1, ADAM23, ITGA1, ITGA4, ITGA9, LYVE1, OMD, CASS4, DSG3, ITGA8, FREM1, ITGA7, DSG1, ANTXR1, ADAM22, AEBP1, OPCML, CLSTN2, IGFBP7, CLDN5, PCDHGA9, PCDHGA7, PCDHGA6, PCDHGA5, PCDHGA4, DDR2, PCDHGA3, PCDHGA2, PCDHGB1, ARHGAP6, WISP2, WISP1, CD93, CNTNAP2, CNTNAP1, BOC, NRXN2, NRXN3, PCDHGB7, LEF1, PCDH9, PCDHGB6, PCDH8, NRXN1, PCDHGB3, PCDHGB2, PCDHGB5, PCDHGB4, CD84, SIGLEC6, SIGLEC5, SIGLEC8, CNTN1, CNTN4, CNTN3, JAM2, AOC3, TNC, PCDHGC5, SPOCK1, CRNN, CDH2, PCDHGC3, SCARF1, CDH5, CDH6, SCARF2, VCAM1, ISLR, CDH8, COMP, COL27A1, ACAN, TNN, COL8A1, GPNMB, COL8A2, DPT, PTPRC, SVEP1, COL13A1, NFASC, COL5A3, PRPH2, COL5A1, COL4A6, VWF, SNED1, PECAM1, DSC3, NTM, FEZ1
	ADAM6		GO:0022610~biological adhesion	249	1.74508e-71	DLC1, CADM3, CADM1, NELL1, NELL2, POSTN, EDIL3, RADIL, MEGF10, CDH20, S1PR1, CTGF, COL12A1, CDH23, CLCA2, PTPRM, PDPN, PTPRT, SSPN, THY1, CCR8, PGM5, CD36, HAS1, LAMC3, CD40LG, CD34, CD33, CX3CR1, ROR2, EMCN, OLFM4, AMTN, PCDH20, ITGA11, ITGBL1, SEMA5A, KAL1, BAI1, TECTA, PCDH10, PCDH12, PCDH17, MCAM, ECM2, PCDH19, PCDH18, EMILIN1, LAMA2, LAMA1, LAMA4, COL14A1, PKP1, CD209, NLGN4X, CLEC7A, PCDHA6, NRP1, COL21A1, PCDHA3, PCDHA4, FERMT2, SRPX, CHST10, COL11A1, CYR61, PCDHB7, PCDHB8, PCDHB5, PCDHB6, PCDHB3, SDK2, PCDHB4, SDK1, PCDHB2, CPXM2, CPXM1, SUSD5, SGCE, VCAN, ADAM12, CHL1, PPFIA2, DCHS2, LIMS1, EPDR1, COL3A1, PCDHB15, COL2A1, PCDHB12, CLDN11, PCDHB11, DCHS1, PCDHB18, COL6A6, SORBS1, FAT3, FAT4, AGT, PCDHB16, BCL2, COL6A3, PKD2, COL6A2, COL6A1, CD22, THBS1, THBS2, APBA1, THBS4, SELP, FLRT2, HAPLN4, PLEK, SELL, LRRN2, NLGN1, COL15A1, NLGN3, NID1, STAB2, NID2, CCL11, CDH13, FBLN5, CDH19, SELE, CDH11, MTSS1, MMRN1, CXCL12, NRCAM, DAB1, ROBO2, SPON2, NEGR1, SPON1, PCDHGA12, RET, PCDHGA10, PCDHGA11, COL22A1, MGP, MFGE8, ACTN2, AJAP1, NCAM1, TNFAIP6, NCAM2, LSAMP, RELN, COL24A1, MFAP4, PLXNC1, CCL2, ASTN1, ITGB3, TRO, TEK, FN1, ADAM23, ITGA1, ITGA4, ITGA9, LYVE1, OMD, CASS4, DSG3, ITGA8, FREM1, ITGA7, DSG1, ANTXR1, ADAM22, AEBP1, OPCML, CLSTN2, IGFBP7, CLDN5, PCDHGA9, PCDHGA7, PCDHGA6, PCDHGA5, PCDHGA4, DDR2, PCDHGA3, PCDHGA2, PCDHGB1, ARHGAP6, WISP2, WISP1, CD93, CNTNAP2, CNTNAP1, BOC, NRXN2, NRXN3, PCDHGB7, LEF1, PCDH9, PCDHGB6, PCDH8, NRXN1, PCDHGB3, PCDHGB2, PCDHGB5, PCDHGB4, CD84, SIGLEC6, SIGLEC5, SIGLEC8, CNTN1, CNTN4, CNTN3, JAM2, AOC3, TNC, PCDHGC5, SPOCK1, CRNN, CDH2, PCDHGC3, SCARF1, CDH5, CDH6, SCARF2, VCAM1, ISLR, CDH8, COMP, COL27A1, ACAN, TNN, COL8A1, GPNMB, COL8A2, DPT, PTPRC, SVEP1, COL13A1, NFASC, COL5A3, PRPH2, COL5A1, COL4A6, VWF, SNED1, PECAM1, DSC3, NTM, FEZ1
	COL3A1		GO:0016337~cell-cell adhesion	105	2.04675e-32	CADM3, CADM1, NRCAM, CDH20, DAB1, CTGF, ROBO2, CDH23, PCDHGA12, PCDHGA10, RET, PCDHGA11, PTPRM, PDPN, MGP, PTPRT, THY1, NCAM1, NCAM2, CD34, CD40LG, ROR2, EMCN, PCDH20, ASTN1, TRO, TEK, PCDH10, PCDH12, ITGA4, PCDH17, PCDH19, PCDH18, COL14A1, DSG3, CD209, ITGA8, DSG1, CLEC7A, PCDHA6, CLSTN2, PCDHA3, PCDHA4, PCDHGA9, CLDN5, PCDHGA7, PCDHGA6, PCDHGA5, PCDHGA4, PCDHGA3, PCDHGA2, PCDHGB1, CD93, COL11A1, PCDHB7, PCDHB8, PCDHB5, PCDHB6, PCDHB3, PCDHB4, PCDHGB7, PCDHB2, PCDHGB6, PCDH9, PCDH8, PCDHGB3, PCDHGB2, PCDHGB5, PCDHGB4, CD84, CNTN4, JAM2, DCHS2, LIMS1, PCDHB15, PCDHGC5, COL2A1, PCDHB12, PCDHGC3, CDH2, CLDN11, CRNN, PCDHB11, CDH5, DCHS1, SCARF2, CDH6, CDH8, VCAM1, FAT3, PCDHB18, FAT4, PCDHB16, BCL2, COL6A2, ACAN, COL8A2, SELP, PTPRC, PLEK, COL13A1, NLGN1, CDH13, CDH19, DSC3, SELE, CDH11
	COL1A2		GO:0007156~homophilic cell adhesion	65	6.27959e-28	PCDHA6, CADM3, CLSTN2, CADM1, PCDHA3, PCDHA4, PCDHGA9, PCDHGA7, PCDHGA6, PCDHGA5, PCDHGA4, PCDHGA3, PCDHGA2, PCDHGB1, CDH20, ROBO2, CDH23, PCDHGA12, PCDHGA10, PCDHB7, RET, PCDHB8, PCDHGA11, PTPRM, PCDHB5, PCDHB6, PCDHB3, PCDHB4, PCDHGB7, PCDHB2, PCDH9, PCDHGB6, PTPRT, PCDH8, PCDHGB3, PCDHGB2, PCDHGB5, PCDHGB4, CD84, DCHS2, PCDH20, PCDHB15, PCDHGC5, PCDHB12, PCDHGC3, CDH2, PCDHB11, CDH5, DCHS1, CDH6, CDH8, PCDHB18, FAT3, FAT4, TRO, PCDHB16, PCDH10, PCDH12, PCDH17, PCDH19, PCDH18, CDH13, DSG3, DSG1, CDH19, DSC3, CDH11
	SPARC		GO:0007267~cell-cell signaling	148	1.39702e-22	SEPT5, SYT1, EDN3, FGF18, SLC6A1, GABRB3, FGF14, GRIK2, GDF5, SNCA, GRIK5, FGF13, ENPEP, VIPR2, TGFB2, HOXD11, WNT2, PGR, CTTNBP2, PTGIR, RAPGEF4, CHRNA6, CHRNA1, CHRNA3, KCND2, SCN2B, EFNB3, KIF5A, GRIN2A, PTHLH, LILRB2, TNFAIP6, SSTR2, CAMK4, CD33, HTR7, PMP22, WNT5A, KCNMB4, HOXA11, KCNA1, CACNB2, MME, GREM1, POMC, TRH, EPHB1, KCNMB1, ADCYAP1, SEMA5A, DMD, TEK, NOVA1, FCER1A, PLAT, NTF3, GABRA3, HGF, KCNK3, LIN7A, P2RX7, PDE7B, CXCL14, P2RX1, SALL1, NTRK2, MERTK, CACNA1C, ADRA1D, NRP1, FGF9, GJA1, TP63, GJA4, GLI2, KCNIP1, GJA5, GLI1, SPRY2, KCNQ5, SH2D1A, SPRY1, SLC1A2, WISP2, WISP1, SNPH, DLG4, FGF1, FGF2, KCNMA1, EGR3, AR, GPR176, PCDHB5, NRXN3, PCDHB6, PCDHB3, PCDHB4, PCDHB2, PCDH8, NRXN1, SMO, INHBA, NAALAD2, SIGLEC6, GRM7, WNT9B, TSHR, DHH, WNT16, NDP, CXCL9, PCDHB11, AMPH, GJC1, NPTX1, CCL23, NPTX2, CCL21, PCDHB16, AGT, SYN2, APBA2, PCSK5, SNAP25, APBA1, DTNA, GLRB, PLP1, NOS1, TRHDE, TBX3, NLGN1, NLGN3, IGF2, PARK2, ATP1A2, SNAI2, TNFSF8, SLC17A7, ACCN1, CCL14, PNOC, KCNN1, GRIA2, GRIA1, KCNN3, HTR2A
	VIM		GO:0043062~extracellular structure organization	65	1.6684e-21	CADM1, POSTN, SPINK5, TGFB2, NRCAM, C4ORF31, TNFRSF11B, FOXF1, COL12A1, CHRNA1, COL11A1, CYR61, RECK, RXFP1, PCDHB5, PCDHB6, NRXN3, PCDHB3, PCDHB4, PCDHB2, OLFML2A, NRXN1, EGFLAM, COL1A2, PDGFRA, COL1A1, ADAMTS3, ADAMTS2, LUM, TNC, COL3A1, ELN, CACNB2, COL2A1, DCN, CDH2, PCDHB11, CRISPLD2, AGT, PCDHB16, COL6A2, ACAN, COL8A2, DPT, DNM3, COL4A2, MAP1B, NLGN1, NFASC, CCDC80, NID1, NLGN3, ECM2, COL5A3, COL5A2, COL5A1, COL4A6, EMILIN1, COL14A1, ITGA8, FBLN5, NLGN4X, MYH11, APBB1, F2R
	FN1		GO:0007166~cell surface receptor linked signal transduction	307	1.17091e-15	EDN3, ADCY4, ADCY1, ADCY2, LTBP2, IL6ST, GPR124, ADCY5, GDF6, GDF5, FST, LPAR4, FSTL1, LPHN2, AGTR1, LPHN3, S1PR3, LILRA1, S1PR1, CTGF, FOXF1, SOSTDC1, RAPGEF4, GNG2, CHRNA3, GNG7, PIK3CG, EFNB3, ATRNL1, PTPRG, GPR133, LIFR, GRIN2A, PTPRT, GEM, THY1, ADAMTS7, CRHR1, CCR8, VEGFC, LILRB2, SSTR2, LILRB5, LPAR6, CCR4, HTR7, CX3CR1, CCR2, ROR1, PDGFRA, ROR2, PDGFRB, ADAMTS1, TGFBRAP1, IL1R1, ENPP2, PTH1R, AKAP12, ITGA11, SORCS1, POMC, SORCS2, EPHB1, ITGBL1, ADCYAP1, BAI1, BAI3, FCER1A, GPR156, PLAT, SMAD9, HGF, KCNK2, KDR, EPHA3, EPHA5, SFRP5, NTRK3, LAMA1, SEMA6A, EPHA4, EPHA7, EPHA6, SFRP1, PENK, SFRP2, NOTCH4, SFRP4, NTRK2, RGS6, AVPR1A, TGFBR3, CLEC7A, RGS9, GRK5, BMP7, BMP6, MCHR1, GPR85, GPR162, ACVRL1, NRP1, FGF7, FGF9, MITF, TP63, GLI2, GPR88, GLI3, GLI1, EDNRA, EDNRB, NOS3, ANGPT1, HHIP, FGF1, XCR1, FGF2, GHR, GPR173, KIAA1324L, GPR176, RXFP1, CMKLR1, LY96, CLEC1A, INHBA, CHRDL1, DACT1, DOK5, LAX1, GRM7, PTGDR, WNT9B, GPR183, FMOD, NKD1, NKD2, ECEL1, GPR63, COL3A1, CXCL9, GNG11, FPR3, KIT, IL7R, DGKB, CCL23, SORBS1, CCL21, AGT, CD28, PLEK, CCL19, GRIA3, NPR2, IGF2, NPY1R, NPR3, PTGFR, FZD7, P2RY12, DKK2, DKK3, P2RY13, P2RY10, LRP1, DKK1, FYN, P2RY14, GFRA1, HTR2B, HPGD, GFRA2, HTR2A, F2RL2, FGF18, GNA14, MTSS1, GRIK2, GRIK3, TGFB3, CXCL12, VIPR2, TGFB2, WNT2, PTGIR, MS4A2, ELTD1, PDGFC, RET, SOCS2, MRGPRF, IRS1, NCAM1, PTHLH, CPE, DARC, DLL4, PYGO1, COL1A2, NGF, WNT5A, C3AR1, FGFR1, CCL2, WNT5B, CYSLTR1, CYSLTR2, ADCYAP1R1, ITGB3, GREM2, P2RY8, GPR21, CNR1, TEK, P2RY1, ADRA2A, ADAM33, ANGPTL1, AXIN2, D4S234E, CSF1R, DIXDC1, GABRA3, ADAM23, ITGA1, ITGA4, ITGA9, P2RX7, GPR34, ITGA8, ITGA7, PLCG2, CD79B, WIF1, ADAM22, CD79A, MERTK, PCSK1N, CHRD, ADRA1D, NXPH3, NXPH2, RGS7BP, TACR1, PREX2, DDR2, LGR5, WISP1, CXCR5, RSPO1, CXCR4, RSPO3, HEY2, CALCRL, TIE1, NRG1, RAMP3, PTGER2, PTGER3, LEF1, OXGR1, GRP, SMO, CHRM3, GPR15, CNTN1, PPM1L, TSHR, GAP43, ADAMTS18, WNT16, NDN, NDP, GPRC5B, GPR1, GPR4, CPZ, APLNR, HRH2, LEFTY2, PTN, ADAMTS10, PIK3R1, PTPRC, GLRB, PLP1, PTPRD, FLT1, GNAO1, THEMIS, KL, FLT3, FLT4, RGS18, OR51E1, OR51E2, FRZB, WNT2B, PNOC, PRLR, HEYL, GDF10, ADAMDEC1, GPR116, F2R
	LRP1		GO:0001501~skeletal system development	85	4.09797e-15	FGF18, AEBP1, FGF9, PRRX1, TGFB3, TP63, POSTN, ZEB1, DLK1, GLI2, MMP2, GJA5, GLI3, HOXD10, HOXD11, GLI1, TNFRSF11B, CTGF, COL12A1, COL11A1, TWIST1, COL10A1, GHR, CMKLR1, MGP, MMP13, PRELP, PTHLH, SMO, INHBA, CTSK, CHRDL2, CHRDL1, HOXD3, COL1A2, PDGFRA, PDGFRB, ROR2, COL1A1, ADAMTS4, WNT5A, FGFR1, HOXA13, HOXA11, COL3A1, PTH1R, SOX5, CYTL1, COL2A1, ZBTB16, EXTL1, IGSF10, HOXA6, COMP, BCL2, NKX3-2, ACAN, PTN, GPNMB, AXIN2, PCSK5, EVC, TBX3, COL13A1, FBN1, IGF1, IGF2, NPR3, SPARC, GAS1, FRZB, COL5A2, P2RX7, CLEC3B, DLX6, DLX5, TRPS1, GDF10, BMP7, CHRD, IGFBP5, TLL1, BMP8A, CDH11, BMP6
	XIST		GO:0030198~extracellular matrix organization	43	5.07933e-15	LUM, COL3A1, ELN, COL2A1, POSTN, DCN, SPINK5, TGFB2, C4ORF31, TNFRSF11B, CRISPLD2, FOXF1, AGT, ACAN, COL6A2, COL12A1, COL11A1, COL8A2, DPT, CYR61, RECK, COL4A2, RXFP1, CCDC80, OLFML2A, NID1, ECM2, COL5A3, COL5A2, COL5A1, COL4A6, EMILIN1, EGFLAM, COL14A1, ITGA8, FBLN5, COL1A2, PDGFRA, MYH11, COL1A1, ADAMTS3, APBB1, ADAMTS2
	GPNMB		GO:0001944~vasculature development	71	3.90629e-14	FGF18, ACVRL1, NRP1, FGF9, PRRX1, ENPEP, GJA4, CXCL12, MMP2, GJA5, TGFB2, EDNRA, S1PR1, MYOCD, CTGF, CXCR4, FOXF1, CCBE1, HEY2, ROBO4, ANGPT1, NOS3, SOX17, FGF1, FGF2, CYR61, RECK, PDPN, ARHGAP24, PROX1, SLIT2, THY1, SMO, VEGFC, BGN, DLL4, PLXDC1, COL1A2, ZFPM2, COL1A1, EMCN, COL3A1, CDH2, ELK3, WT1, CDH5, GJC1, SEMA5A, TCF21, HAND2, AGT, THBS1, PPAP2B, SCG2, PLAT, SELP, FLT1, TBX3, COL15A1, STAB2, ITGA4, COL5A1, KDR, CDH13, LAMA4, MEOX2, ITGA7, ECSCR, NTRK2, NOTCH4, TGFBR3
	PKP1		GO:0019226~transmission of nerve impulse	88	4.99488e-14	SEPT5, SYT1, SLC6A1, GABRB3, GRIK2, SNCA, GRIK5, KCNIP1, WNT2, KCNQ5, CTTNBP2, SLC1A2, S1PR1, SNPH, DLG4, LGI4, CNTNAP2, CHRNA6, CHRNA1, FGF2, CHRNA3, KCNMA1, EGR3, EGR2, KCND2, GPR176, SCN2B, PCDHB5, NRXN3, KIF5A, PCDHB6, PCDHB3, PCDHB4, GRIN2A, PCDHB2, NRXN1, NAALAD2, CAMK4, GRM7, HTR7, PMP22, DHH, KCNMB4, KCNA1, CACNB2, CLDN11, PCDHB11, KCNMB1, AMPH, KCNMB2, GJC1, SERINC5, NPTX1, NPTX2, PCDHB16, DMD, SYN2, APBA2, POU3F1, SNAP25, NOVA1, APBA1, DTNA, PLAT, GLRB, PLP1, NOS1, NTF3, GABRA3, NLGN1, MAL, NLGN3, ATP1A2, PARK2, KCNK3, LIN7A, SLC17A7, ACCN1, PDE7B, P2RX7, P2RX1, PNOC, KCNN1, GRIA2, GRIA1, KCNN3, CACNA1C, HTR2A
	COL4A2		GO:0007167~enzyme linked receptor protein signaling pathway	86	9.90149e-14	FGF18, MTSS1, ACVRL1, NRP1, FGF7, LTBP2, IL6ST, FGF9, GRIK2, GDF6, GDF5, FST, TGFB3, FSTL1, DDR2, TGFB2, CTGF, PDGFC, ANGPT1, TIE1, NRG1, FGF1, FGF2, CHRNA3, GNG7, GHR, RET, EFNB3, SOCS2, PTPRG, LIFR, PTPRT, IRS1, VEGFC, CHRDL1, DOK5, COL1A2, ROR1, PDGFRA, PDGFRB, ROR2, PPM1L, TGFBRAP1, NGF, FGFR1, FMOD, CCL2, NDN, ADCYAP1R1, COL3A1, KIT, GREM2, EPHB1, ADCYAP1, SORBS1, TEK, LEFTY2, PTN, ANGPTL1, PIK3R1, CSF1R, PLAT, PTPRD, SMAD9, FLT1, FLT3, KL, FLT4, IGF2, HGF, KDR, EPHA3, EPHA5, NTRK3, EPHA4, EPHA7, EPHA6, PRLR, NTRK2, GDF10, TGFBR3, BMP7, CHRD, HPGD, GFRA2, BMP6
	COL6A2		GO:0001568~blood vessel development	69	1.17023e-13	FGF18, NRP1, ACVRL1, FGF9, PRRX1, ENPEP, GJA4, CXCL12, MMP2, GJA5, TGFB2, EDNRA, S1PR1, MYOCD, CTGF, CXCR4, FOXF1, CCBE1, HEY2, ROBO4, ANGPT1, NOS3, SOX17, FGF1, FGF2, CYR61, RECK, ARHGAP24, PROX1, SLIT2, THY1, SMO, VEGFC, BGN, DLL4, PLXDC1, COL1A2, ZFPM2, COL1A1, EMCN, COL3A1, CDH2, ELK3, WT1, CDH5, GJC1, SEMA5A, HAND2, AGT, THBS1, PPAP2B, SCG2, PLAT, SELP, FLT1, TBX3, COL15A1, STAB2, ITGA4, COL5A1, KDR, CDH13, LAMA4, MEOX2, ITGA7, ECSCR, NTRK2, NOTCH4, TGFBR3
	BGN		GO:0007268~synaptic transmission	78	1.71745e-13	SEPT5, SYT1, SLC6A1, GABRB3, GRIK2, SNCA, GRIK5, KCNIP1, WNT2, KCNQ5, CTTNBP2, SLC1A2, SNPH, DLG4, CHRNA6, CHRNA1, FGF2, CHRNA3, KCNMA1, EGR3, KCND2, GPR176, SCN2B, PCDHB5, KIF5A, PCDHB6, NRXN3, PCDHB3, PCDHB4, GRIN2A, PCDHB2, NRXN1, NAALAD2, CAMK4, GRM7, HTR7, PMP22, KCNMB4, KCNA1, CACNB2, PCDHB11, KCNMB1, AMPH, GJC1, NPTX1, NPTX2, PCDHB16, DMD, SYN2, APBA2, SNAP25, NOVA1, APBA1, DTNA, PLAT, GLRB, PLP1, NOS1, NTF3, GABRA3, NLGN1, NLGN3, ATP1A2, PARK2, KCNK3, LIN7A, SLC17A7, ACCN1, PDE7B, P2RX7, P2RX1, PNOC, GRIA2, KCNN1, GRIA1, KCNN3, CACNA1C, HTR2A
	COL6A1		GO:0009611~response to wounding	115	2.96612e-13	F2RL2, A2M, MASP1, F13A1, TGFB3, TLR4, MMRN1, TLR6, TLR7, TLR8, TGFB2, S1PR3, DYSF, HMCN1, CTGF, MS4A2, F10, PDPN, SCUBE1, GRIN2A, F7, CDO1, TNFAIP6, CD36, THBD, CCR4, DARC, CD40LG, CX3CR1, CCR2, PDGFRA, TFPI, VSIG4, PLA2G2D, NGF, C3AR1, CCL2, CYSLTR1, ITGB3, ELK3, TIMP3, IL17D, P2RY1, SCN9A, FN1, PLAT, TLR10, EFEMP2, EPHA3, LYVE1, P2RX7, P2RX1, CLEC7A, BMP6, MYH10, ACVRL1, NRP1, FGF7, TACR1, SLC1A2, CXCR4, AOAH, NRG1, XCR1, FGF2, PTGER3, LY96, CHST2, NLRP3, CD163, CHST1, SMO, PLA2G7, SPRR3, VCAN, NGFR, PROS1, GAP43, AOC3, TF, C7, TNC, COL3A1, CXCL9, C1S, IGSF10, CCL23, CCL21, BCL2, KRT1, NFATC4, SCNN1G, THBS1, PTX3, NEFL, SCG2, NOX4, SELP, CR1, TNFSF4, PLEK, KL, MAP1B, IGF1, CCL19, IGF2, COL5A1, CCL11, P2RY12, VWF, CYBB, FBLN5, AOX1, SELE, F2R
	COL4A1		GO:0035295~tube development	63	6.87018e-13	DLC1, FGF18, NRP1, FGF7, FGF9, C8ORF85, TGFB3, TP63, ZEB2, GLI2, CXCL12, GJA5, GLI3, GLI1, HOXD11, WNT2, EDNRA, SPRY2, CTTNBP2, SPRY1, GPC3, CTGF, CXCR4, FOXF1, ROBO2, NOS3, HHIP, RARB, FGF1, FGF2, TWIST1, CYR61, RET, PDPN, MGP, PROX1, SLIT2, MYCN, PTHLH, PDGFRA, HSD11B1, ZFPM2, ADAMTS2, WNT5A, HOXA11, GREM1, SEMA5A, TCF21, ALDH1A2, RGMA, CRISPLD2, HAND2, AGT, BCL2, PCSK5, FLT1, TBX3, IGF1, KDR, FOXP2, SALL1, NOTCH4, BMP7
	C1S		GO:0030182~neuron differentiation	97	7.88597e-12	EDN3, NRP1, OPCML, TUBB2B, UCHL1, GJA1, RORB, RORA, PRKG1, GLI2, RTN1, CXCL12, GLI3, HOXD10, TGFB2, NRCAM, EFHD1, S1PR1, CXCR4, LGI4, CNTNAP2, ROBO2, UNC5C, SPON2, HSN2, CDH23, KCNMA1, RET, EGR2, PTPRM, EFNB3, NRXN3, STMN2, EMX2, KIF5C, LIFR, NRXN1, SLIT2, THY1, SLIT3, SMO, NCAM2, SLITRK4, SLITRK3, PSD, CNTN4, VCAN, RELN, NGFR, SMARCA1, GAP43, NGF, KALRN, FGFR1, LPPR4, NDN, SOX5, BRSK1, EPHB1, SCARF1, SEMA5A, LINGO1, ALDH1A2, DMD, BCL2, KAL1, BAI1, TNN, NEFL, SNAP25, DCLK1, GNAO1, BHLHE22, NTF3, PTPRZ1, MAP1B, ITGA1, NFASC, NTNG1, PCDH12, NTNG2, GAS1, GAS7, SALL3, NTRK3, SEMA6A, EPHA4, EPHA7, DLX5, MAP2, NTRK2, ID4, BMP7, APBB1, NTM, MYH10, FEZ1
	FSTL1		GO:0007610~behavior	101	1.55476e-11	EDN3, ADCY1, SLC6A1, GRIK2, CRHBP, SNCA, CXCL12, HOXD10, TGFB2, PRKAR2B, ROBO2, CHRNA3, GNG7, CDH23, EFNB3, GRIN2A, CCR8, CCR4, CX3CR1, CCR2, PDGFRB, RELN, NGF, C3AR1, CCL2, CYSLTR1, ENPP2, ASTN1, TRH, DOCK2, BCHE, CNR1, KAL1, SCN9A, NOVA1, ITGA1, FOXP2, EPHA4, PENK, CXCL14, ITGA8, NLGN4X, ECSCR, NTRK2, AVPR1A, CACNA1C, MCHR1, TACR1, UCHL1, SOBP, EDNRB, SLC1A2, CHST10, CXCR4, DLG4, SEPP1, XCR1, FGF2, CYR61, KCNMA1, EGR2, CYP11A1, CMKLR1, SLIT2, PTGDS, GRM7, TSHR, RASD2, CXCL9, FPR3, KIT, AMPH, PLCL1, CCL23, NPAS3, PDE1B, CCL21, BCL2, AGT, APBA2, PTN, SNAP25, APBA1, SCG2, GLRB, GNAO1, CCL19, AFF2, NLGN3, NPY1R, PARK2, ATP1A2, CCL11, CCL14, FYN, GRIA1, SLC18A2, NHLH2, CMTM3, APBB1, HTR2A
	TIMP2		GO:0048666~neuron development	80	2.50566e-11	NRP1, OPCML, UCHL1, GJA1, RORB, PRKG1, GLI2, CXCL12, HOXD10, TGFB2, NRCAM, EFHD1, CXCR4, LGI4, CNTNAP2, ROBO2, UNC5C, SPON2, HSN2, CDH23, RET, EGR2, PTPRM, EFNB3, NRXN3, KIF5C, LIFR, NRXN1, SLIT2, THY1, SLIT3, SMO, NCAM2, SLITRK4, SLITRK3, CNTN4, VCAN, RELN, NGFR, GAP43, NGF, KALRN, FGFR1, LPPR4, NDN, EPHB1, SCARF1, SEMA5A, LINGO1, DMD, BCL2, KAL1, BAI1, TNN, NEFL, SNAP25, DCLK1, GNAO1, NTF3, PTPRZ1, MAP1B, ITGA1, NFASC, NTNG1, PCDH12, NTNG2, GAS1, GAS7, SALL3, SEMA6A, EPHA4, EPHA7, DLX5, MAP2, NTRK2, BMP7, APBB1, NTM, MYH10, FEZ1
	COL6A3		GO:0031175~neuron projection development	66	3.12105e-11	NRP1, UCHL1, GJA1, GLI2, PRKG1, CXCL12, NRCAM, EFHD1, CXCR4, ROBO2, UNC5C, SPON2, EGR2, PTPRM, EFNB3, NRXN3, KIF5C, LIFR, NRXN1, SLIT2, SLIT3, SMO, NCAM2, SLITRK4, SLITRK3, VCAN, RELN, CNTN4, NGFR, GAP43, NGF, KALRN, FGFR1, LPPR4, NDN, EPHB1, SCARF1, SEMA5A, LINGO1, BCL2, DMD, KAL1, BAI1, TNN, NEFL, SNAP25, DCLK1, GNAO1, NTF3, PTPRZ1, MAP1B, ITGA1, NFASC, NTNG1, NTNG2, GAS1, GAS7, SEMA6A, EPHA4, EPHA7, DLX5, MAP2, BMP7, APBB1, FEZ1, MYH10
	IGFBP7		GO:0055074~calcium ion homeostasis	54	3.2051e-11	MCHR1, JPH4, JPH2, GRIK2, IL6ST, TACR1, CXCL12, EDNRA, AGTR1, S1PR3, EDNRB, S1PR1, CXCR4, SLC24A3, RGN, SV2A, XCR1, PTGER3, PRKCB, CCR8, CCR4, RYR3, CCR2, RYR2, FXYD1, C3AR1, CCL2, CYSLTR1, PTH1R, KCNA5, SYPL2, CCL23, BCL2, PKD2, HRC, TRPC1, PTPRC, SLC8A1, TRPC6, CCL19, ATP1A2, NPY1R, ITPR1, KDR, CCL11, P2RX7, CCL14, PYGM, PLN, PLCG2, AVPR1A, CACNA1G, CACNA1C, F2R
	A2M		GO:0055065~metal ion homeostasis	57	3.47812e-11	MCHR1, JPH4, JPH2, IL6ST, GRIK2, TACR1, CXCL12, EDNRA, AGTR1, S1PR3, EDNRB, S1PR1, CXCR4, SLC24A3, RGN, SV2A, XCR1, KCNMA1, PTGER3, PRKCB, CCR8, CCR4, RYR3, CCR2, RYR2, FXYD1, C3AR1, C7, CCL2, CYSLTR1, PTH1R, KCNA5, SYPL2, CCL23, BCL2, AGT, PKD2, HRC, TRPC1, PTPRC, SLC8A1, TRPC6, CCL19, ATP1A2, NPY1R, ITPR1, KDR, CCL11, P2RX7, CCL14, PYGM, PLN, PLCG2, AVPR1A, CACNA1G, CACNA1C, F2R
	AEBP1		GO:0016339~calcium-dependent cell-cell adhesion	17	4.03885e-11	PCDHGA12, PCDHB7, PCDHB5, PCDHB6, PCDHB3, PCDHB4, NLGN1, PCDHB2, PCDH12, PCDHGC5, CDH2, PCDHGC3, PCDHB11, DCHS1, PCDHGB4, CDH13, PCDHB16, DSG1, CDH23
	TNC		GO:0055082~cellular chemical homeostasis	86	4.24693e-11	JPH4, MCHR1, JPH2, IL6ST, GRIK2, TACR1, GRIK3, SNCA, CXCL12, EDNRA, EDNRB, AGTR1, S1PR3, S1PR1, SLC24A3, CXCR4, RGN, LGI4, CHRNA6, SV2A, CHRNA1, XCR1, CHRNA3, KCNMA1, EGR2, PTGER3, KCND2, GRIN2A, PRKCB, CCR8, RHCG, CCR4, RYR3, CCR2, RYR2, PMP22, KCNH2, FXYD1, C3AR1, DHH, TF, C7, KCNMB4, CCL2, CYSLTR1, ENPP1, PRND, PTH1R, KCNA5, CLDN11, SYPL2, KCNMB2, SERINC5, CCL23, AGT, BCL2, PKD2, POU3F1, PTPRC, TRPC1, GLRB, SLC8A1, PLP1, GIMAP5, TRPC6, NTF3, CCL19, MAL, NLGN3, ATP1A2, NPY1R, ITPR1, GIMAP1, CCL11, P2RX7, CCL14, P2RX1, PYGM, GCK, PLN, PLCG2, CACNA1G, AVPR1A, CACNA1C, SCARA5, F2R
	LUM		GO:0006873~cellular ion homeostasis	85	4.44688e-11	JPH4, MCHR1, JPH2, IL6ST, GRIK2, TACR1, GRIK3, SNCA, CXCL12, EDNRA, EDNRB, AGTR1, S1PR3, S1PR1, SLC24A3, CXCR4, RGN, LGI4, CHRNA6, SV2A, CHRNA1, XCR1, CHRNA3, KCNMA1, EGR2, PTGER3, KCND2, GRIN2A, PRKCB, CCR8, RHCG, CCR4, RYR3, CCR2, RYR2, PMP22, KCNH2, FXYD1, C3AR1, DHH, TF, C7, KCNMB4, CCL2, CYSLTR1, ENPP1, PRND, PTH1R, KCNA5, CLDN11, SYPL2, KCNMB2, SERINC5, CCL23, AGT, BCL2, PKD2, POU3F1, PTPRC, TRPC1, GLRB, SLC8A1, PLP1, GIMAP5, TRPC6, NTF3, CCL19, MAL, NLGN3, ATP1A2, NPY1R, ITPR1, GIMAP1, CCL11, P2RX7, CCL14, P2RX1, PYGM, PLN, PLCG2, AVPR1A, CACNA1G, CACNA1C, SCARA5, F2R
	TAGLN		GO:0006875~cellular metal ion homeostasis	55	5.47857e-11	MCHR1, JPH4, JPH2, IL6ST, GRIK2, TACR1, CXCL12, EDNRA, AGTR1, S1PR3, EDNRB, S1PR1, CXCR4, SLC24A3, RGN, SV2A, XCR1, KCNMA1, PTGER3, PRKCB, CCR8, CCR4, RYR3, CCR2, RYR2, FXYD1, C3AR1, C7, CCL2, CYSLTR1, PTH1R, KCNA5, SYPL2, CCL23, BCL2, AGT, PKD2, TRPC1, PTPRC, SLC8A1, TRPC6, CCL19, ATP1A2, NPY1R, ITPR1, CCL11, P2RX7, CCL14, PYGM, PLN, PLCG2, AVPR1A, CACNA1G, CACNA1C, F2R
	MMP2		GO:0048812~neuron projection morphogenesis	58	5.6565e-11	NRP1, UCHL1, GJA1, GLI2, CXCL12, NRCAM, CXCR4, ROBO2, UNC5C, SPON2, PTPRM, EGR2, EFNB3, NRXN3, KIF5C, LIFR, NRXN1, SLIT2, SLIT3, SMO, NCAM2, SLITRK4, SLITRK3, VCAN, RELN, CNTN4, NGFR, GAP43, KALRN, LPPR4, NDN, EPHB1, SEMA5A, BCL2, DMD, KAL1, BAI1, TNN, NEFL, SNAP25, DCLK1, NTF3, PTPRZ1, MAP1B, ITGA1, NFASC, NTNG1, NTNG2, GAS1, GAS7, EPHA4, SEMA6A, EPHA7, DLX5, BMP7, APBB1, FEZ1, MYH10
	MMP11		GO:0044057~regulation of system process	74	7.44817e-11	EDN3, LZTS1, SNCAIP, SLC6A1, IL6ST, GRIK2, TACR1, GRIK3, SNCA, FST, TGFB2, EDNRB, AGTR1, DES, MYOCD, DLG4, GUCY1A3, NOS3, CALCRL, CHRNA3, KCNMA1, EGR2, GRIN2A, TNNT3, INHBA, SSTR2, CHRM3, HSPB7, RYR2, CELF2, CNTN4, KCNH2, NGF, TF, KCNMB4, CCL2, PPP1R12B, CDH2, KIT, MYL9, KCNMB2, ANXA6, BCHE, AGT, CNN1, CAMK2A, SCN5A, HRC, PLAT, SLC8A1, GNAO1, FLT1, NOS1, NTF3, KCNB2, MAP1B, NLGN1, NLGN3, IGF2, ATP1A2, NPY1R, PARK2, LAMA2, P2RX1, GRIA2, PLN, NTRK2, AVPR1A, CACNA1G, CACNA1H, CACNA1C, ADRA1D, HTR2A, F2R
	DSC3		GO:0000904~cell morphogenesis involved in differentiation	63	8.63666e-11	NRP1, UCHL1, GLI2, CXCL12, TGFB2, NRCAM, DAB2, CXCR4, ROBO2, UNC5C, SPON2, CDH23, EGR2, PTPRM, EFNB3, NRXN3, KIF5C, EOMES, LEF1, NRXN1, PROX1, SLIT2, SLIT3, NCAM2, SLITRK4, SLITRK3, VCAN, RELN, CNTN4, NGFR, GAP43, KALRN, LPPR4, NDN, EPHB1, SEMA5A, BCL2, KAL1, BAI1, TNN, NEFL, SNAP25, DCLK1, FN1, NTF3, PTPRZ1, MAP1B, NFASC, NTNG1, NTNG2, GAS1, HGF, SEMA6A, EPHA4, EPHA7, DLX5, NOTCH4, TGFBR3, ANTXR1, BMP7, APBB1, FEZ1, MYH10
	CALD1		GO:0006874~cellular calcium ion homeostasis	52	1.19273e-10	MCHR1, JPH4, JPH2, GRIK2, IL6ST, TACR1, CXCL12, EDNRA, AGTR1, S1PR3, EDNRB, S1PR1, CXCR4, SLC24A3, RGN, SV2A, XCR1, PTGER3, PRKCB, CCR8, CCR4, RYR3, CCR2, RYR2, FXYD1, C3AR1, CCL2, CYSLTR1, PTH1R, KCNA5, SYPL2, CCL23, BCL2, PKD2, TRPC1, PTPRC, SLC8A1, TRPC6, CCL19, ATP1A2, NPY1R, ITPR1, CCL11, P2RX7, CCL14, PYGM, PLN, PLCG2, AVPR1A, CACNA1G, CACNA1C, F2R
	SEPP1		GO:0000902~cell morphogenesis	81	1.268e-10	NRP1, UCHL1, GJA1, GLI2, CXCL12, TGFB2, NRCAM, DAB2, CXCR4, FOXF1, ROBO2, UNC5C, SPON2, CDH23, EGR2, PTPRM, EFNB3, NRXN3, PDPN, KIF5C, LIFR, EOMES, LEF1, NRXN1, PROX1, SLIT2, SLIT3, SMO, NCAM2, SLITRK4, SLITRK3, CNTN4, VCAN, RELN, NGFR, GAP43, KALRN, LIMS1, LPPR4, SHROOM4, NDN, BRSK1, IL7R, EPHB1, SEMA5A, DOCK2, DMD, BCL2, KAL1, BAI1, TNN, NEFL, SNAP25, DCLK1, FN1, NOX4, NTF3, PTPRZ1, MAP1B, ITGA1, NFASC, NTNG1, NTNG2, GAS1, HGF, GAS7, SFRP5, SEMA6A, LAMA1, EPHA4, EPHA7, P2RX7, DLX5, PRICKLE2, NOTCH4, TGFBR3, ANTXR1, BMP7, APBB1, MYH10, FEZ1
	COL5A1		GO:0040012~regulation of locomotion	53	2.45882e-10	DLC1, EDN3, ACVRL1, IL6ST, TACR1, SNCA, CXCL12, TGFB2, S1PR1, CXCR4, ROBO4, TIE1, UNC5C, FGF2, PTPRM, F10, PDPN, F7, NEXN, IRS1, SLIT2, VASH1, THY1, VEGFC, CCR4, DLL4, PDGFRA, PDGFRB, TSHR, ENPP2, CSF1, ITGB3, KIT, GREM1, BCL2, AGT, TEK, THBS1, PIK3R1, SCG2, SELP, FLT1, IGF1, IGF2, KDR, LAMA2, LAMA1, CDH13, LAMA4, TGFBR3, CHRD, F2R, IGFBP5
	GJA1		GO:0031589~cell-substrate adhesion	35	2.76334e-10	DLC1, PPFIA2, LIMS1, EPDR1, COL3A1, ITGA11, ITGB3, ITGBL1, ARHGAP6, SORBS1, CTGF, AGT, BCL2, TEK, PKD2, TNN, FN1, TECTA, COL13A1, ITGA1, NID1, ACTN2, NID2, COL5A3, ECM2, THY1, VWF, LYVE1, SNED1, ITGA8, FBLN5, FREM1, ITGA7, SGCE, ANTXR1
	DSG3		GO:0007160~cell-matrix adhesion	33	3.23173e-10	DLC1, PPFIA2, LIMS1, EPDR1, COL3A1, ITGA11, ITGB3, ITGBL1, ARHGAP6, SORBS1, CTGF, AGT, BCL2, TEK, PKD2, TNN, FN1, TECTA, COL13A1, ITGA1, NID1, ACTN2, NID2, COL5A3, ECM2, THY1, LYVE1, SNED1, FBLN5, FREM1, ITGA8, ITGA7, SGCE
	COL12A1		GO:0048514~blood vessel morphogenesis	56	3.60926e-10	FGF18, NRP1, ACVRL1, FGF9, PRRX1, ENPEP, CXCL12, TGFB2, EDNRA, S1PR1, MYOCD, CTGF, CXCR4, FOXF1, CCBE1, HEY2, ROBO4, ANGPT1, NOS3, SOX17, FGF1, FGF2, CYR61, ARHGAP24, PROX1, SLIT2, THY1, SMO, VEGFC, BGN, DLL4, PLXDC1, ZFPM2, EMCN, ELK3, CDH2, WT1, GJC1, SEMA5A, HAND2, AGT, THBS1, SCG2, PLAT, SELP, FLT1, COL15A1, ITGA4, STAB2, KDR, CDH13, MEOX2, NTRK2, ECSCR, NOTCH4, ITGA7
	TIMP3		GO:0050801~ion homeostasis	88	3.87423e-10	SLC9A9, JPH4, MCHR1, JPH2, IL6ST, GRIK2, TACR1, GRIK3, SNCA, CXCL12, EDNRA, EDNRB, AGTR1, S1PR3, S1PR1, SLC24A3, CXCR4, RGN, LGI4, CHRNA6, SV2A, CHRNA1, XCR1, CHRNA3, KCNMA1, EGR2, PTGER3, KCND2, GRIN2A, PRKCB, CCR8, RHCG, CCR4, RYR3, CCR2, RYR2, PMP22, KCNH2, FXYD1, C3AR1, DHH, TF, C7, KCNMB4, CCL2, CYSLTR1, ENPP1, PRND, PTH1R, KCNA5, CLDN11, SYPL2, KCNMB2, SERINC5, CCL23, AGT, BCL2, PKD2, POU3F1, HRC, PTPRC, TRPC1, GLRB, SLC8A1, PLP1, GIMAP5, NTF3, TRPC6, CCL19, MAL, NLGN3, ATP1A2, NPY1R, ITPR1, GIMAP1, KDR, CCL11, P2RX7, CCL14, P2RX1, PYGM, PLN, PLCG2, CACNA1G, AVPR1A, CACNA1C, SCARA5, F2R
	THBS1		GO:0006928~cell motion	98	3.90631e-10	EDN3, MTSS1, CTHRC1, ACVRL1, NRP1, ZEB2, ENPEP, PRKG1, GLI2, CXCL12, TGFB2, WNT2, NRCAM, EDNRB, CTTNBP2, DAB1, CXCR5, CTGF, CXCR4, NOS3, ROBO2, UNC5C, SPON2, FGF2, NR2F1, TWIST1, RET, EGR2, PTPRM, EFNB3, NRXN3, EMX2, KIF5C, NRXN1, SLIT2, ELMO1, SLIT3, SMO, VEGFC, TNS1, CD34, CCR4, PDGFRB, CNTN4, VCAN, RELN, NGFR, GAP43, PALM, CCL2, NDN, ENPP2, CALD1, VIM, ASTN1, ITGA11, SPOCK1, FPR3, CDH2, KIT, EPHB1, VCAM1, SEMA5A, DOCK2, KAL1, ADRA2A, TNN, SCNN1G, THBS1, PPAP2B, DCLK1, FN1, THBS4, SCG2, PLAT, SELP, FLT1, NTF3, ITGA1, NFASC, IGF1, ITGA4, GAS1, COL5A1, KDR, SEMA6A, CDH13, LAMA1, EPHA4, EPHA7, LYVE1, FYN, TGFBR3, BMP7, SELE, APBB1, MYH10, FEZ1
	MYL9		GO:0007169~transmembrane receptor protein tyrosine kinase signaling pathway	58	4.69671e-10	FGF18, MTSS1, NRP1, FGF7, FGF9, GRIK2, DDR2, CTGF, ANGPT1, PDGFC, TIE1, FGF1, NRG1, FGF2, CHRNA3, GHR, RET, SOCS2, EFNB3, PTPRG, PTPRT, IRS1, VEGFC, DOK5, ROR1, PDGFRA, ROR2, PDGFRB, NGF, FGFR1, CCL2, NDN, ADCYAP1R1, KIT, EPHB1, ADCYAP1, SORBS1, TEK, ANGPTL1, PIK3R1, CSF1R, PLAT, FLT1, FLT3, KL, FLT4, IGF2, HGF, KDR, EPHA3, NTRK3, EPHA5, EPHA4, EPHA7, EPHA6, PRLR, NTRK2, GFRA2
	MRC2		GO:0030334~regulation of cell migration	48	6.86923e-10	DLC1, EDN3, ACVRL1, ENPP2, IL6ST, TACR1, CSF1, ITGB3, KIT, GREM1, CXCL12, TGFB2, S1PR1, CXCR4, BCL2, AGT, TEK, ROBO4, TIE1, UNC5C, THBS1, FGF2, PIK3R1, SELP, F10, PTPRM, FLT1, PDPN, IGF1, IGF2, F7, NEXN, IRS1, VASH1, KDR, THY1, LAMA2, VEGFC, CDH13, LAMA1, LAMA4, DLL4, PDGFRA, TGFBR3, PDGFRB, CHRD, IGFBP5, F2R
	ACTA2		GO:0007409~axonogenesis	52	9.40198e-10	NRP1, UCHL1, GLI2, CXCL12, NRCAM, CXCR4, ROBO2, UNC5C, SPON2, PTPRM, EGR2, EFNB3, NRXN3, KIF5C, NRXN1, SLIT2, SLIT3, NCAM2, SLITRK4, SLITRK3, VCAN, RELN, CNTN4, NGFR, GAP43, KALRN, LPPR4, NDN, EPHB1, SEMA5A, KAL1, BCL2, BAI1, TNN, NEFL, SNAP25, DCLK1, NTF3, PTPRZ1, MAP1B, NTNG1, NFASC, NTNG2, GAS1, EPHA4, SEMA6A, EPHA7, DLX5, BMP7, APBB1, FEZ1, MYH10
	PLAT		GO:0032989~cellular component morphogenesis	84	2.35445e-09	NRP1, UCHL1, GJA1, GLI2, CXCL12, TGFB2, NRCAM, DAB2, CXCR4, FOXF1, ROBO2, UNC5C, SPON2, CDH23, EGR2, PTPRM, EFNB3, NRXN3, PDPN, KIF5C, LIFR, EOMES, LEF1, NRXN1, PROX1, SLIT2, SLIT3, SMO, NCAM2, SLITRK4, SLITRK3, CNTN4, VCAN, RELN, NGFR, PMP22, GAP43, KALRN, LIMS1, LPPR4, SHROOM4, NDN, BRSK1, IL7R, EPHB1, SEMA5A, DOCK2, DMD, BCL2, KAL1, BAI1, TNN, NEFL, SNAP25, DCLK1, FN1, NOX4, ACTC1, NTF3, PTPRZ1, MAP1B, ITGA1, NFASC, NTNG1, NTNG2, GAS1, HGF, GAS7, SFRP5, SEMA6A, LAMA1, EPHA4, EPHA7, P2RX7, DLX5, PRICKLE2, NOTCH4, MYH11, TGFBR3, ANTXR1, BMP7, APBB1, MYH10, FEZ1
	CALML3		GO:0048878~chemical homeostasis	101	2.60721e-09	SLC9A9, GRIK2, IL6ST, GRIK3, SNCA, PDE3B, CXCL12, S1PR3, AGTR1, S1PR1, SLC2A4, LGI4, RGN, CHRNA6, CHRNA1, CHRNA3, KCND2, GRIN2A, IRS1, PTHLH, CCR8, RHCG, CCR4, RYR3, CCR2, RYR2, PMP22, FXYD1, C3AR1, KCNMB4, CCL2, ENPP1, CYSLTR1, PTH1R, KCNA5, SYPL2, KCNMB2, SERINC5, LPL, TRPC1, NTF3, TRPC6, KDR, P2RX7, P2RX1, PLCG2, CACNA1G, AVPR1A, FABP4, CACNA1C, SCARA5, JPH4, MCHR1, JPH2, FGF7, TACR1, EDNRA, EDNRB, CXCR4, SLC24A3, CETP, SV2A, XCR1, KCNMA1, PTGER3, EGR2, PRKCB, KCNH2, EIF5A2, DHH, C7, TF, PRND, CLDN11, CCL23, BCL2, AGT, PKD2, POU3F1, HRC, PTPRC, GLRB, PLP1, SLC8A1, GIMAP5, CCL19, IGF1, MAL, IGF2, NLGN3, NPY1R, ATP1A2, ITPR1, GIMAP1, CCL11, CCL14, GCK, PYGM, PLN, NR5A2, F2R
	IGFBP5		GO:0007626~locomotory behavior	64	4.7052e-09	EDN3, UCHL1, SNCA, SOBP, CXCL12, HOXD10, TGFB2, EDNRB, CXCR4, ROBO2, SEPP1, XCR1, FGF2, CHRNA3, GNG7, CDH23, CYR61, KCNMA1, EFNB3, CMKLR1, SLIT2, CCR8, PTGDS, CCR4, CCR2, CX3CR1, PDGFRB, RELN, TSHR, RASD2, NGF, C3AR1, CCL2, CYSLTR1, ENPP2, ASTN1, CXCL9, FPR3, TRH, DOCK2, CCL23, NPAS3, PDE1B, CCL21, KAL1, APBA2, NOVA1, APBA1, SCG2, GLRB, GNAO1, ITGA1, CCL19, ATP1A2, NPY1R, PARK2, CCL11, EPHA4, CCL14, CXCL14, ECSCR, SLC18A2, CACNA1C, CMTM3
	VWF		GO:0048667~cell morphogenesis involved in neuron differentiation	53	6.26846e-09	NRP1, UCHL1, GLI2, CXCL12, NRCAM, CXCR4, ROBO2, UNC5C, SPON2, CDH23, PTPRM, EGR2, EFNB3, NRXN3, KIF5C, NRXN1, SLIT2, SLIT3, NCAM2, SLITRK4, SLITRK3, VCAN, RELN, CNTN4, NGFR, GAP43, KALRN, LPPR4, NDN, EPHB1, SEMA5A, BCL2, KAL1, BAI1, TNN, NEFL, SNAP25, DCLK1, NTF3, PTPRZ1, MAP1B, NTNG1, NFASC, NTNG2, GAS1, EPHA4, SEMA6A, EPHA7, DLX5, BMP7, APBB1, FEZ1, MYH10
	TP63		GO:0001655~urogenital system development	35	8.5057e-09	HOXA13, HOXA11, TP63, ZBTB16, GREM1, GLI2, GLI3, WT1, HOXD11, TCF21, AGTR1, ALDH1A2, SPRY1, GPC3, BCL2, AGT, PKD2, ROBO2, RARB, PCSK5, AR, RET, FBN1, LEF1, NID1, PROX1, SLIT2, SFRP1, KCNJ8, ITGA8, SALL1, PYGO1, PDGFRB, ADAMTS1, BMP7
	ANTXR1		GO:0030323~respiratory tube development	33	1.55327e-08	WNT5A, FGF18, FGF7, FGF9, C8ORF85, TGFB3, GLI2, GLI3, GLI1, WNT2, CTTNBP2, ALDH1A2, SPRY2, TCF21, CTGF, CRISPLD2, FOXF1, NOS3, HHIP, FGF1, FGF2, PCSK5, PDPN, MGP, PROX1, FOXP2, MYCN, KDR, PTHLH, PDGFRA, HSD11B1, ZFPM2, ADAMTS2
	CYR61		GO:0010810~regulation of cell-substrate adhesion	21	1.5878e-08	ACVRL1, CSF1, CCDC80, NID1, EDIL3, ECM2, EMILIN1, C4ORF31, CDH13, ARHGAP6, CD36, EGFLAM, FBLN2, BCL2, EMID2, VWC2, COL1A1, COL8A1, THBS1, PIK3R1, CYR61
	DCN		GO:0048858~cell projection morphogenesis	58	1.63053e-08	NRP1, UCHL1, GJA1, GLI2, CXCL12, NRCAM, CXCR4, ROBO2, UNC5C, SPON2, PTPRM, EGR2, EFNB3, NRXN3, KIF5C, LIFR, NRXN1, SLIT2, SLIT3, SMO, NCAM2, SLITRK4, SLITRK3, VCAN, RELN, CNTN4, NGFR, GAP43, KALRN, LPPR4, NDN, EPHB1, SEMA5A, BCL2, DMD, KAL1, BAI1, TNN, NEFL, SNAP25, DCLK1, NTF3, PTPRZ1, MAP1B, ITGA1, NFASC, NTNG1, NTNG2, GAS1, GAS7, EPHA4, SEMA6A, EPHA7, DLX5, BMP7, APBB1, FEZ1, MYH10
	MFGE8		GO:0055066~di-, tri-valent inorganic cation homeostasis	57	1.66866e-08	MCHR1, JPH4, JPH2, IL6ST, GRIK2, TACR1, CXCL12, EDNRA, AGTR1, S1PR3, EDNRB, S1PR1, CXCR4, SLC24A3, RGN, SV2A, XCR1, PTGER3, PRKCB, CCR8, CCR4, RYR3, CCR2, RYR2, FXYD1, C3AR1, TF, CCL2, CYSLTR1, PRND, PTH1R, KCNA5, SYPL2, CCL23, BCL2, PKD2, HRC, TRPC1, PTPRC, SLC8A1, TRPC6, CCL19, ATP1A2, NPY1R, ITPR1, KDR, CCL11, P2RX7, CCL14, PYGM, PLN, PLCG2, AVPR1A, CACNA1G, CACNA1C, SCARA5, F2R
	LTBP2		GO:0030005~cellular di-, tri-valent inorganic cation homeostasis	55	1.72677e-08	MCHR1, JPH4, JPH2, IL6ST, GRIK2, TACR1, CXCL12, EDNRA, AGTR1, S1PR3, EDNRB, S1PR1, CXCR4, SLC24A3, RGN, SV2A, XCR1, PTGER3, PRKCB, CCR8, CCR4, RYR3, CCR2, RYR2, FXYD1, C3AR1, TF, CCL2, CYSLTR1, PRND, PTH1R, KCNA5, SYPL2, CCL23, BCL2, PKD2, TRPC1, PTPRC, SLC8A1, TRPC6, CCL19, ATP1A2, NPY1R, ITPR1, CCL11, P2RX7, CCL14, PYGM, PLN, PLCG2, AVPR1A, CACNA1G, CACNA1C, SCARA5, F2R
	FRMD6		GO:0051270~regulation of cell motion	49	2.42113e-08	DLC1, EDN3, NRP1, ACVRL1, IL6ST, TACR1, CXCL12, TGFB2, S1PR1, CXCR4, ROBO4, TIE1, UNC5C, FGF2, PTPRM, F10, PDPN, F7, NEXN, IRS1, VASH1, THY1, VEGFC, DLL4, PDGFRA, PDGFRB, ENPP2, CSF1, KIT, ITGB3, GREM1, AGT, BCL2, TEK, THBS1, PIK3R1, SELP, FLT1, IGF1, IGF2, KDR, LAMA2, LAMA1, CDH13, LAMA4, TGFBR3, CHRD, F2R, IGFBP5
	COL5A2		GO:0001763~morphogenesis of a branching structure	27	2.54927e-08	NRP1, HOXA11, GREM1, GLI2, CXCL12, GLI3, HOXD11, EDNRA, SEMA5A, TCF21, SPRY2, GPC3, CXCR4, FOXF1, BCL2, AGT, CYR61, FLT1, TBX3, COL13A1, IGF1, MGP, KDR, MYCN, EPHA7, NOTCH4, BMP7
	MGP		GO:0042127~regulation of cell proliferation	136	2.70856e-08	DLC1, EDN3, FGF18, IL6ST, TGFB3, MMP7, TGFB2, WNT2, PGR, CTTNBP2, S1PR3, AGTR1, S1PR1, MYOCD, PDGFC, RARB, ODZ1, PTPRM, PRAME, LIFR, MFGE8, VASH2, IRS1, PROX1, VASH1, PDCD1LG2, PTHLH, VEGFC, SSTR2, ADAMTS8, CD33, PDGFRA, PLA2G2A, PDGFRB, WFDC1, ADAMTS1, VSIG4, PMP22, NGF, FGFR1, CCL2, PTH1R, ST8SIA1, CNTFR, TIMP2, IL34, TEK, BAI1, ADRA2A, AXIN2, GAS1, FOXP2, KDR, RERG, LAMA1, DLX6, DLX5, NOTCH4, AVPR1A, TGFBR3, FABP4, MAB21L1, LDOC1, BMP7, ADRA1D, FGF7, NRP1, ACVRL1, FGF9, TACR1, IGFBP7, MITF, PRRX1, GJA1, TP63, ZEB1, GLI2, DDR2, GLI3, GLI1, EDNRA, EDNRB, WISP2, GPC3, HEY2, NOS3, CALCRL, FGF1, NRG1, FGF2, PTGER2, MYCN, SMO, CCND2, NGFR, TBX18, TSHR, EIF5A2, NDN, CSF1, TNFRSF8, ZBTB16, KIT, CDH5, VCAM1, ALDH1A2, CCL23, SPEG, BCL2, AGT, PTN, GPNMB, THBS1, CD5, DPT, THPO, CD28, SCG2, NOX4, PTPRC, TNFSF4, FLT1, TBX3, TBX2, FLT3, FLT4, IGF1, IGF2, SPARC, CDH13, CCL14, ID4, NR5A2, HTR2A, IGFBP5, F2R
	CTGF		GO:0030324~lung development	32	2.73083e-08	WNT5A, FGF18, FGF7, FGF9, C8ORF85, TGFB3, GLI2, GLI3, GLI1, WNT2, CTTNBP2, ALDH1A2, SPRY2, TCF21, CRISPLD2, CTGF, FOXF1, NOS3, HHIP, FGF1, FGF2, PDPN, MGP, PROX1, FOXP2, MYCN, KDR, PTHLH, PDGFRA, HSD11B1, ZFPM2, ADAMTS2
	LBH		GO:0048754~branching morphogenesis of a tube	25	2.8867e-08	NRP1, FLT1, TBX3, HOXA11, IGF1, MGP, GLI2, GREM1, GLI3, CXCL12, HOXD11, MYCN, KDR, SEMA5A, EDNRA, SPRY2, TCF21, GPC3, CXCR4, AGT, BCL2, FOXF1, NOTCH4, BMP7, CYR61
	SPARCL1		GO:0010811~positive regulation of cell-substrate adhesion	16	3.04479e-08	CSF1, CCDC80, NID1, EDIL3, ECM2, EMILIN1, C4ORF31, CDH13, CD36, EGFLAM, FBLN2, EMID2, VWC2, THBS1, COL8A1, CYR61
	THBD		GO:0008284~positive regulation of cell proliferation	83	3.85775e-08	EDN3, FGF18, NRP1, FGF7, IL6ST, FGF9, TACR1, PRRX1, TP63, GLI2, DDR2, GLI1, TGFB2, S1PR3, S1PR1, MYOCD, HEY2, PDGFC, CALCRL, NRG1, FGF1, FGF2, PRAME, LIFR, MFGE8, PROX1, IRS1, VASH2, PDCD1LG2, MYCN, PTHLH, SMO, VEGFC, CCND2, PDGFRA, PDGFRB, NGFR, TBX18, TSHR, EIF5A2, NGF, FGFR1, CCL2, CSF1, PTH1R, ST8SIA1, CNTFR, KIT, IL34, VCAM1, ALDH1A2, AGT, BCL2, ADRA2A, PTN, SCG2, CD28, THPO, PTPRC, TNFSF4, FLT1, TBX3, TBX2, FLT3, FLT4, IGF1, IGF2, GAS1, KDR, FOXP2, LAMA1, CDH13, CCL14, DLX6, DLX5, NOTCH4, AVPR1A, FABP4, ID4, MAB21L1, ADRA1D, HTR2A, F2R
	ANXA6		GO:0030030~cell projection organization	76	4.34626e-08	MTSS1, NRP1, UCHL1, GJA1, PRKG1, GLI2, CXCL12, NRCAM, EFHD1, CXCR4, ROBO2, UNC5C, SPON2, CDH23, EGR2, PTPRM, EFNB3, NRXN3, KIF5C, LIFR, ACTN2, NRXN1, SLIT2, SLIT3, SMO, NCAM2, SLITRK4, SLITRK3, CNTN4, VCAN, RELN, NGFR, GAP43, NGF, KALRN, FGFR1, LPPR4, NDN, EPHB1, SCARF1, SEMA5A, LINGO1, DMD, BCL2, KAL1, BAI1, TNN, FGD5, NEFL, SNAP25, DCLK1, THBS4, DNM3, GNAO1, NTF3, PLEK, PTPRZ1, MAP1B, ITGA1, NFASC, NTNG1, NTNG2, GAS1, GAS7, SEMA6A, EPHA4, CDH13, EPHA7, P2RX7, DLX5, ITGA8, MAP2, BMP7, APBB1, MYH10, FEZ1
	MCAM		GO:0001822~kidney development	31	4.80105e-08	HOXA11, ZBTB16, GLI2, GREM1, GLI3, WT1, HOXD11, AGTR1, ALDH1A2, TCF21, SPRY1, GPC3, AGT, BCL2, PKD2, ROBO2, RARB, PCSK5, RET, FBN1, LEF1, NID1, PROX1, SLIT2, KCNJ8, ITGA8, SALL1, PYGO1, PDGFRB, ADAMTS1, BMP7
	HEG1		GO:0060348~bone development	36	5.43479e-08	FGF18, FGF9, HOXA11, PTH1R, TGFB3, COL2A1, GLI2, MMP2, HOXD11, GLI1, IGSF10, CTGF, BCL2, PTN, GPNMB, AXIN2, GHR, COL13A1, MGP, IGF1, IGF2, SPARC, MMP13, COL5A2, PTHLH, SMO, CTSK, CHRDL2, CHRDL1, COL1A1, BMP7, CHRD, BMP6, CDH11, BMP8A, IGFBP5
	TNS1		GO:0030199~collagen fibril organization	16	5.67417e-08	LUM, COL3A1, COL2A1, COL5A3, COL5A2, COL5A1, TGFB2, COL14A1, COL1A2, ACAN, COL12A1, COL1A1, ADAMTS3, ADAMTS2, COL11A1, DPT
	MXRA7		GO:0030003~cellular cation homeostasis	58	6.272e-08	MCHR1, JPH4, JPH2, IL6ST, GRIK2, TACR1, CXCL12, EDNRA, AGTR1, S1PR3, EDNRB, S1PR1, CXCR4, SLC24A3, RGN, SV2A, XCR1, KCNMA1, PTGER3, PRKCB, CCR8, CCR4, RYR3, CCR2, RYR2, FXYD1, C3AR1, TF, C7, CCL2, CYSLTR1, PRND, PTH1R, KCNA5, SYPL2, CCL23, BCL2, AGT, PKD2, TRPC1, PTPRC, SLC8A1, TRPC6, CCL19, ATP1A2, NPY1R, ITPR1, CCL11, P2RX7, CCL14, PYGM, PLN, PLCG2, AVPR1A, CACNA1G, CACNA1C, SCARA5, F2R
	PXDN		GO:0032990~cell part morphogenesis	58	8.35404e-08	NRP1, UCHL1, GJA1, GLI2, CXCL12, NRCAM, CXCR4, ROBO2, UNC5C, SPON2, PTPRM, EGR2, EFNB3, NRXN3, KIF5C, LIFR, NRXN1, SLIT2, SLIT3, SMO, NCAM2, SLITRK4, SLITRK3, VCAN, RELN, CNTN4, NGFR, GAP43, KALRN, LPPR4, NDN, EPHB1, SEMA5A, BCL2, DMD, KAL1, BAI1, TNN, NEFL, SNAP25, DCLK1, NTF3, PTPRZ1, MAP1B, ITGA1, NFASC, NTNG1, NTNG2, GAS1, GAS7, EPHA4, SEMA6A, EPHA7, DLX5, BMP7, APBB1, FEZ1, MYH10
	CCDC80		GO:0016477~cell migration	61	9.46575e-08	CTHRC1, EDN3, NRP1, ACVRL1, ZEB2, ENPEP, PRKG1, CXCL12, TGFB2, WNT2, NRCAM, CTTNBP2, EDNRB, DAB1, CTGF, CXCR4, NOS3, FGF2, TWIST1, NR2F1, RET, EMX2, SLIT2, SMO, VEGFC, TNS1, CD34, CCR4, PDGFRB, RELN, VCAN, CCL2, NDN, ITGA11, ASTN1, KIT, CDH2, VCAM1, DOCK2, TNN, SCNN1G, THBS1, PPAP2B, DCLK1, FN1, SCG2, THBS4, PLAT, SELP, FLT1, ITGA1, ITGA4, COL5A1, KDR, LAMA1, CDH13, FYN, TGFBR3, APBB1, SELE, MYH10
	MTSS1		GO:0055080~cation homeostasis	62	1.51768e-07	SLC9A9, MCHR1, JPH4, JPH2, IL6ST, GRIK2, TACR1, CXCL12, EDNRA, AGTR1, S1PR3, EDNRB, S1PR1, CXCR4, SLC24A3, RGN, SV2A, XCR1, KCNMA1, PTGER3, PRKCB, CCR8, RHCG, CCR4, RYR3, CCR2, RYR2, FXYD1, C3AR1, TF, C7, CCL2, CYSLTR1, PRND, PTH1R, KCNA5, SYPL2, CCL23, AGT, BCL2, PKD2, HRC, TRPC1, PTPRC, SLC8A1, TRPC6, CCL19, ATP1A2, NPY1R, ITPR1, KDR, CCL11, P2RX7, CCL14, PYGM, PLN, PLCG2, AVPR1A, CACNA1G, CACNA1C, SCARA5, F2R
	CLCA2		GO:0007411~axon guidance	32	1.98462e-07	NRP1, GLI2, CXCL12, EPHB1, SEMA5A, CXCR4, KAL1, ROBO2, UNC5C, SPON2, PTPRM, EGR2, EFNB3, NTF3, NRXN3, KIF5C, NFASC, NRXN1, GAS1, SLIT2, SLIT3, SEMA6A, EPHA4, EPHA7, RELN, CNTN4, NGFR, BMP7, APBB1, GAP43, MYH10, FEZ1
	PDGFRB		GO:0051480~cytosolic calcium ion homeostasis	34	2.03077e-07	C3AR1, JPH4, MCHR1, JPH2, CYSLTR1, IL6ST, TACR1, PTH1R, KCNA5, EDNRA, S1PR3, AGTR1, EDNRB, S1PR1, CXCR4, PKD2, XCR1, TRPC1, PTPRC, SLC8A1, PTGER3, TRPC6, ATP1A2, NPY1R, CCR8, P2RX7, CCR4, PLCG2, CCR2, AVPR1A, CACNA1G, RYR2, CACNA1C, F2R
	SH3BGRL		GO:0010959~regulation of metal ion transport	27	2.05284e-07	JPH4, MCHR1, JPH2, GJA1, KCNA5, EDNRA, BCL2, PKD2, MS4A2, NOS3, TRPC1, SLC8A1, TRPC4, CACNA2D1, NOS1, GIMAP5, GNAO1, THY1, GIMAP1, P2RX7, GCK, P2RX1, PLN, PLCG2, RYR2, HTR2A, F2R
	PCDHGC3		GO:0060541~respiratory system development	32	2.49804e-07	WNT5A, FGF18, FGF7, FGF9, C8ORF85, TGFB3, GLI2, GLI3, GLI1, WNT2, CTTNBP2, ALDH1A2, SPRY2, TCF21, CRISPLD2, CTGF, FOXF1, NOS3, HHIP, FGF1, FGF2, PDPN, MGP, PROX1, FOXP2, MYCN, KDR, PTHLH, PDGFRA, HSD11B1, ZFPM2, ADAMTS2
	SULF1		GO:0001525~angiogenesis	39	2.8598e-07	FGF18, EMCN, ACVRL1, NRP1, FGF9, ENPEP, ELK3, CXCL12, TGFB2, SEMA5A, EDNRA, S1PR1, CXCR4, CTGF, HAND2, CCBE1, ROBO4, NOS3, ANGPT1, SOX17, THBS1, FGF1, FGF2, SCG2, CYR61, FLT1, COL15A1, STAB2, ARHGAP24, SLIT2, KDR, THY1, VEGFC, CDH13, MEOX2, PLXDC1, DLL4, NOTCH4, ECSCR
	FBLN2		GO:0001503~ossification	33	3.50653e-07	FGF18, FGF9, PTH1R, TGFB3, COL2A1, GLI2, MMP2, GLI1, IGSF10, CTGF, BCL2, PTN, GPNMB, AXIN2, COL13A1, MGP, IGF1, IGF2, SPARC, MMP13, COL5A2, PTHLH, SMO, CTSK, CHRDL2, CHRDL1, COL1A1, BMP7, CHRD, BMP6, BMP8A, CDH11, IGFBP5
	MAF		GO:0008015~blood circulation	45	4.23655e-07	C3AR1, EDN3, ACVRL1, CORIN, TACR1, ELN, POMC, CXCL12, WNT2, EDNRA, CTTNBP2, AGTR1, EDNRB, ACTG2, FLI1, AGT, GUCY1A3, NOS3, HBB, PCSK5, SCN5A, KCNMA1, ACTC1, ACTA2, ITGA1, NPR2, ATP1A2, NPY1R, NPR3, P2RX1, MEOX2, KCNJ8, HTR7, DLL4, PLN, PDE5A, COL1A2, AVPR1A, CACNA1G, RYR2, GUCY1B3, HTR2B, KCNH2, CACNA1C, ADRA1D
	SERPINF1		GO:0003013~circulatory system process	45	4.23655e-07	C3AR1, EDN3, ACVRL1, CORIN, TACR1, ELN, POMC, CXCL12, WNT2, EDNRA, CTTNBP2, AGTR1, EDNRB, ACTG2, FLI1, AGT, GUCY1A3, NOS3, HBB, PCSK5, SCN5A, KCNMA1, ACTC1, ACTA2, ITGA1, NPR2, ATP1A2, NPY1R, NPR3, P2RX1, MEOX2, KCNJ8, HTR7, DLL4, PLN, PDE5A, COL1A2, AVPR1A, CACNA1G, RYR2, GUCY1B3, HTR2B, KCNH2, CACNA1C, ADRA1D
	THY1		GO:0003012~muscle system process	42	4.32124e-07	FXYD1, EDN3, TACR1, CALD1, GJA1, GJA5, GJC1, EDNRA, EDNRB, ACTG2, DES, DYSF, CKMT2, AGT, GUCY1A3, NOS3, SCN7A, CHRNA1, SCN5A, HRC, DTNA, KCNMA1, ACTC1, SLC8A1, GNAO1, ACTA2, CRYAB, IGF1, ACTN2, SSPN, TNNT3, SSTR2, CHRM3, RYR3, MYH11, CACNA1G, CACNA1H, RYR2, KCNH2, CACNA1C, CASQ2, SGCA
	OLFML2A		GO:0019725~cellular homeostasis	87	4.69945e-07	JPH4, MCHR1, JPH2, IL6ST, GRIK2, TACR1, GRIK3, SNCA, CXCL12, EDNRA, EDNRB, AGTR1, S1PR3, S1PR1, SLC24A3, CXCR4, RGN, LGI4, SV2A, CHRNA6, CHRNA1, XCR1, CHRNA3, KCNMA1, EGR2, PTGER3, KCND2, GRIN2A, PRKCB, CCR8, RHCG, CCR4, RYR3, CCR2, RYR2, PMP22, KCNH2, FXYD1, C3AR1, DHH, TF, C7, KCNMB4, CCL2, CYSLTR1, ENPP1, PRND, PTH1R, KCNA5, CLDN11, SYPL2, KCNMB2, SERINC5, CCL23, AGT, DMD, BCL2, PKD2, POU3F1, PTPRC, TRPC1, GLRB, SLC8A1, PLP1, GIMAP5, NTF3, TRPC6, CCL19, MAL, NLGN3, ATP1A2, NPY1R, ITPR1, GIMAP1, CCL11, P2RX7, CCL14, P2RX1, PYGM, GCK, PLN, PLCG2, CACNA1G, AVPR1A, CACNA1C, SCARA5, F2R
	PLVAP		GO:0051924~regulation of calcium ion transport	24	4.80322e-07	TRPC1, MCHR1, JPH4, SLC8A1, TRPC4, CACNA2D1, GNAO1, JPH2, GIMAP5, NOS1, GJA1, THY1, GIMAP1, EDNRA, P2RX7, P2RX1, PLN, BCL2, PLCG2, PKD2, RYR2, MS4A2, NOS3, F2R
	DPYSL3		GO:0051216~cartilage development	25	4.83498e-07	WNT5A, FGF18, FGF9, HOXA11, PTH1R, CYTL1, SOX5, PRRX1, COL2A1, ZEB1, HOXD11, CTGF, ACAN, COL11A1, GHR, EVC, MGP, MMP13, CHRDL2, HOXD3, ROR2, COL1A1, BMP7, BMP8A, BMP6
	AQP1		GO:0008037~cell recognition	21	5.45941e-07	NRP1, CADM1, EFNB3, OPCML, NDN, PCDH12, COLEC12, MFGE8, SLIT2, NRCAM, NCAM2, DOCK2, CD209, PECAM1, CNTNAP2, VCAN, CNTN4, CLEC7A, CD5, GAP43, NTM
	NRP1		GO:0006954~inflammatory response	66	6.96596e-07	A2M, MASP1, TACR1, TLR4, TLR6, TLR7, TLR8, S1PR3, CXCR4, AOAH, MS4A2, XCR1, PTGER3, LY96, PDPN, SCUBE1, CHST2, CDO1, NLRP3, CHST1, CD163, TNFAIP6, CCR4, DARC, CD40LG, CCR2, PLA2G7, VSIG4, PLA2G2D, AOC3, NGF, C3AR1, TF, C7, CCL2, CYSLTR1, CXCL9, C1S, IL17D, CCL23, CCL21, SCN9A, KRT1, NFATC4, PTX3, THBS1, FN1, SCG2, NOX4, SELP, CR1, TLR10, TNFSF4, KL, CCL19, IGF2, EPHA3, CCL11, P2RX7, CYBB, P2RX1, AOX1, CLEC7A, SELE, F2R, BMP6
	RHCG		GO:0006936~muscle contraction	39	7.0805e-07	FXYD1, EDN3, TACR1, CALD1, GJA1, GJA5, GJC1, EDNRA, EDNRB, ACTG2, DES, DYSF, CKMT2, AGT, SCN7A, CHRNA1, SCN5A, HRC, DTNA, KCNMA1, ACTC1, SLC8A1, GNAO1, ACTA2, CRYAB, ACTN2, SSPN, TNNT3, SSTR2, CHRM3, RYR3, MYH11, CACNA1G, CACNA1H, RYR2, KCNH2, CACNA1C, CASQ2, SGCA
	ISLR		GO:0050808~synapse organization	22	8.19797e-07	DNM3, CADM1, PCDHB5, PCDHB6, NRXN3, PCDHB3, TNC, PCDHB4, MAP1B, NLGN1, NFASC, PCDHB2, CACNB2, NLGN3, NRXN1, CDH2, PCDHB11, NRCAM, PCDHB16, NLGN4X, CHRNA1, F2R
	PIK3R1		GO:0030155~regulation of cell adhesion	36	9.47425e-07	EMCN, ACVRL1, CSF1, PDE3B, EDIL3, TGFB2, C4ORF31, ARHGAP6, DAB1, S1PR1, BCL2, EMID2, VWC2, COL8A1, NRG1, FGF1, THBS1, PIK3R1, CYR61, CCDC80, NID1, ECM2, SERPINI1, EMILIN1, LAMA2, CDH13, LAMA1, LAMA4, EGFLAM, CD36, PRLR, FBLN2, ADAM22, COL1A1, CHRD, ADAMDEC1
	NID1		GO:0040017~positive regulation of locomotion	29	1.04298e-06	EDN3, IL6ST, CSF1, TACR1, KIT, CXCL12, TGFB2, S1PR1, AGT, BCL2, THBS1, FGF2, PIK3R1, SCG2, F10, FLT1, PDPN, IGF1, IGF2, F7, IRS1, SLIT2, KDR, CDH13, VEGFC, CCR4, PDGFRA, PDGFRB, F2R
	CXCL14		GO:0043269~regulation of ion transport	29	1.30558e-06	JPH4, MCHR1, JPH2, GJA1, KCNA5, EDNRA, BCL2, P2RY1, PKD2, MS4A2, NOS3, TRPC1, SLC8A1, TRPC4, CACNA2D1, GNAO1, NOS1, GIMAP5, THY1, GIMAP1, P2RY12, P2RX7, GCK, P2RX1, PLN, PLCG2, RYR2, HTR2A, F2R
	IL1R1		GO:0035150~regulation of tube size	20	1.34631e-06	KCNMA1, EDN3, ACTC1, ACTA2, ITGA1, WNT2, EDNRA, AGTR1, CTTNBP2, EDNRB, ACTG2, P2RX1, KCNJ8, AGT, PDE5A, CACNA1G, GUCY1A3, NOS3, HBB, ADRA1D
	THBS2		GO:0050880~regulation of blood vessel size	20	1.34631e-06	KCNMA1, EDN3, ACTC1, ACTA2, ITGA1, WNT2, EDNRA, AGTR1, CTTNBP2, EDNRB, ACTG2, P2RX1, KCNJ8, AGT, PDE5A, CACNA1G, GUCY1A3, NOS3, HBB, ADRA1D
	MYH10		GO:0030001~metal ion transport	85	1.57933e-06	SLC9A9, KCNH1, KCNK17, SLC8A3, JPH4, KCNJ15, KCNAB3, JPH2, CACHD1, SCN3A, ATP1B2, SCN3B, GJA4, KCNIP1, KCNQ5, SLC24A3, SCN7A, NALCN, XCR1, KCNG1, KCNMA1, KCND3, KCND2, SCN2B, SCN2A, TRPA1, GRIN2A, PRKCB, KCNT2, RYR3, RYR2, SCN11A, KCNH2, TF, KCNMB4, SLC38A4, CYSLTR1, KCNA1, CACNB2, KCNA3, KCNA6, KCNA5, KCNMB1, KCNMB2, ANXA6, PKD2, SCN9A, SCNN1G, CAMK2A, SCN5A, KCNE4, PTPRC, TRPC1, CACNA2D1, TRPC4, SLC8A1, TRPC3, TRPC6, KCNB2, KCNB1, SLC10A6, ATP1A2, CACNA2D3, KCNK2, ITPR1, KCNK3, SLC17A7, KCTD8, KCNJ5, ACCN1, ABCC9, P2RX7, KCNN1, KCNJ8, FYN, PLN, KCNN3, KCNN2, CACNA1G, CACNA1H, SCN4B, HEPH, CACNA1C, SCARA5, F2R
	PPP1R12B		GO:0007416~synaptogenesis	15	2.1182e-06	DNM3, CADM1, PCDHB5, PCDHB6, NRXN3, PCDHB3, PCDHB4, MAP1B, NLGN1, PCDHB2, NRXN1, CDH2, PCDHB11, NRCAM, PCDHB16
	HAS3		GO:0060284~regulation of cell development	46	2.83734e-06	LZTS1, NRP1, HOXA11, SOX5, TGFB3, LRRC4C, REST, KIT, CDH2, TIMP2, GLI2, TGFB2, HOXD11, NRCAM, LINGO1, MYOCD, BCL2, VWC2, ROBO2, NEFL, BOC, FGF2, NEFM, CHRNA3, NTF3, TBX3, MAP1B, NLGN1, IGF2, PROX1, SLIT2, THY1, NTRK3, SMO, VEGFC, SERPINF1, CCND2, HOXD3, NTRK2, TGFBR3, CNTN4, ID4, NGFR, BMP7, KALRN, NGF
	MFAP2		GO:0008038~neuron recognition	12	2.9921e-06	NRCAM, NCAM2, NRP1, EFNB3, OPCML, NDN, CNTNAP2, PCDH12, CNTN4, GAP43, NTM, SLIT2
	IGJ		GO:0035239~tube morphogenesis	33	3.76529e-06	DLC1, NRP1, HOXA11, TP63, ZEB2, GREM1, GLI2, GLI3, CXCL12, HOXD11, SEMA5A, EDNRA, TCF21, SPRY2, RGMA, GPC3, CXCR4, HAND2, FOXF1, AGT, BCL2, TWIST1, CYR61, RET, FLT1, TBX3, PDPN, MGP, IGF1, MYCN, KDR, NOTCH4, BMP7
	TCF4		GO:0048870~cell motility	61	4.05286e-06	CTHRC1, EDN3, NRP1, ACVRL1, ZEB2, ENPEP, PRKG1, CXCL12, TGFB2, WNT2, NRCAM, CTTNBP2, EDNRB, DAB1, CTGF, CXCR4, NOS3, FGF2, TWIST1, NR2F1, RET, EMX2, SLIT2, SMO, VEGFC, TNS1, CD34, CCR4, PDGFRB, RELN, VCAN, CCL2, NDN, ITGA11, ASTN1, KIT, CDH2, VCAM1, DOCK2, TNN, SCNN1G, THBS1, PPAP2B, DCLK1, FN1, SCG2, THBS4, PLAT, SELP, FLT1, ITGA1, ITGA4, COL5A1, KDR, LAMA1, CDH13, FYN, TGFBR3, APBB1, SELE, MYH10
	WIPF1		GO:0051674~localization of cell	61	4.05286e-06	CTHRC1, EDN3, NRP1, ACVRL1, ZEB2, ENPEP, PRKG1, CXCL12, TGFB2, WNT2, NRCAM, CTTNBP2, EDNRB, DAB1, CTGF, CXCR4, NOS3, FGF2, TWIST1, NR2F1, RET, EMX2, SLIT2, SMO, VEGFC, TNS1, CD34, CCR4, PDGFRB, RELN, VCAN, CCL2, NDN, ITGA11, ASTN1, KIT, CDH2, VCAM1, DOCK2, TNN, SCNN1G, THBS1, PPAP2B, DCLK1, FN1, SCG2, THBS4, PLAT, SELP, FLT1, ITGA1, ITGA4, COL5A1, KDR, LAMA1, CDH13, FYN, TGFBR3, APBB1, SELE, MYH10
	PPAP2B		GO:0030335~positive regulation of cell migration	26	5.44834e-06	EDN3, IL6ST, CSF1, TACR1, KIT, CXCL12, TGFB2, S1PR1, AGT, BCL2, THBS1, FGF2, PIK3R1, F10, FLT1, PDPN, IGF1, IGF2, F7, IRS1, KDR, CDH13, VEGFC, PDGFRA, PDGFRB, F2R
	CXCL9		GO:0003018~vascular process in circulatory system	20	6.29299e-06	KCNMA1, EDN3, ACTC1, ACTA2, ITGA1, WNT2, EDNRA, AGTR1, CTTNBP2, EDNRB, ACTG2, P2RX1, KCNJ8, AGT, PDE5A, CACNA1G, GUCY1A3, NOS3, HBB, ADRA1D
	SCARA3		GO:0007517~muscle organ development	46	6.3553e-06	MEF2C, AEBP1, FHL1, TNC, ELN, ITGA11, CACNB2, TP63, HOXD10, TGFB2, GJC1, FAM65B, SPEG, DMD, COL6A3, MKX, RARB, CHRNA1, NRG1, COL11A1, ACTC1, EGR3, FOXL2, EVC, TBX2, CRYAB, RXRG, IGF1, PROX1, FOXP2, LAMA2, TAGLN, MEOX2, PLN, ITGA7, MYH11, CACNA1H, TGFBR3, PDGFRB, SGCD, ZFPM2, SGCE, SGCA, IGFBP5, MYH10, F2R
	CTSK		GO:0022604~regulation of cell morphogenesis	33	7.60615e-06	RHOJ, DLC1, PALM, LZTS1, NRP1, ATP10A, FERMT2, TGFB3, CDH2, LRRC4C, TGFB2, NRCAM, LINGO1, ROBO2, FGD5, NEFL, CHRNA3, NEFM, FN1, PALM2-AKAP2, PDPN, MAP1B, GAS7, SLIT2, THY1, KDR, NTRK3, FYN, ITGA7, TGFBR3, NGFR, AKAP2, MYH10, NGF
	SPON2		GO:0060173~limb development	28	9.65214e-06	WNT5A, HOXA13, FGF9, HOXA11, GDF5, PRRX1, TP63, COL2A1, ZBTB16, GREM1, GJA5, GLI3, HOXD10, HOXD11, ALDH1A2, COMP, FBN2, RARB, PCSK5, TWIST1, TBX3, LEF1, GAS1, MMP13, DKK1, MEOX2, DLX6, DLX5
	VCAN		GO:0048736~appendage development	28	9.65214e-06	WNT5A, HOXA13, FGF9, HOXA11, GDF5, PRRX1, TP63, COL2A1, ZBTB16, GREM1, GJA5, GLI3, HOXD10, HOXD11, ALDH1A2, COMP, FBN2, RARB, PCSK5, TWIST1, TBX3, LEF1, GAS1, MMP13, DKK1, MEOX2, DLX6, DLX5
	CXCR4		GO:0045785~positive regulation of cell adhesion	20	1.09823e-05	CSF1, CCDC80, NID1, EDIL3, ECM2, TGFB2, EMILIN1, C4ORF31, CDH13, CD36, EGFLAM, FBLN2, EMID2, VWC2, COL8A1, THBS1, FGF1, NRG1, CHRD, CYR61
	EPB41L2		GO:0007204~elevation of cytosolic calcium ion concentration	29	1.21508e-05	C3AR1, JPH4, MCHR1, JPH2, CYSLTR1, TACR1, PTH1R, EDNRA, AGTR1, EDNRB, S1PR3, S1PR1, CXCR4, PKD2, XCR1, PTPRC, SLC8A1, PTGER3, TRPC6, CCR8, P2RX7, CCR4, PLCG2, CCR2, CACNA1G, AVPR1A, RYR2, CACNA1C, F2R
	COL4A5		GO:0050678~regulation of epithelial cell proliferation	22	1.26629e-05	FGF7, FGF9, TACR1, IGF1, GAS1, FOXP2, TGFB2, KDR, EDNRA, PGR, LAMA1, EDNRB, VEGFC, CCND2, DLX6, DLX5, PLA2G2A, WFDC1, TGFBR3, FGF1, TBX18, FGF2
	LPHN2		GO:0042060~wound healing	42	1.37121e-05	F2RL2, FGF7, ACVRL1, F13A1, COL3A1, TGFB3, ITGB3, ELK3, MMRN1, TIMP3, TGFB2, IGSF10, HMCN1, DYSF, P2RY1, SCNN1G, NRG1, FGF2, FN1, PLAT, F10, PLEK, EFEMP2, SCUBE1, IGF1, IGF2, F7, COL5A1, P2RY12, VWF, THBD, CD36, P2RX1, CD40LG, FBLN5, PDGFRA, SPRR3, TFPI, PROS1, GAP43, F2R, MYH10
	MYLK		GO:0043627~response to estrogen stimulus	28	1.41535e-05	DHH, SLC6A1, TGFB3, AQP1, TIMP3, WNT2, CTTNBP2, ALDH1A2, TNFRSF11B, BCL2, NOS3, ANGPT1, GHR, KCNMA1, SOCS2, CYP11A1, CRYAB, MAP1B, ESR1, MFGE8, NPY1R, PTPRN, MMP13, CCND2, PDGFRA, WFDC1, RGS9, BMP7
	BASP1		GO:0048545~response to steroid hormone stimulus	42	1.56426e-05	DHH, A2M, CCL2, SLC6A1, IGFBP7, TGFB3, TRH, AQP1, TIMP3, TGFB2, WNT2, CTTNBP2, ALDH1A2, TNFRSF11B, BCHE, BCL2, NOS3, ANGPT1, THBS1, NEFL, GHR, KCNMA1, SOCS2, CYP11A1, CRYAB, MAP1B, ESR1, MFGE8, NPY1R, CDO1, PTPRN, MMP13, ABCB4, CCND2, PDGFRA, AVPR1A, FABP4, WFDC1, COL1A1, RGS9, BMP7, NGF
	RGS5		GO:0006811~ion transport	121	1.94833e-05	SLC8A3, SLC9A9, SLC22A17, GABRB3, SCN3A, ATP1B2, SCN3B, GRIK2, GRIK3, GRIK5, AQP1, WNT2, CTTNBP2, NALCN, CHRNA6, CHRNA1, SLC4A3, CHRNA3, GRID1, KCND3, CLCA2, KCND2, SCN2B, SCN2A, TRPA1, GRIN2A, RHCG, KCNT2, RYR3, RYR2, ADD2, FXYD1, KCNMB4, SLC38A4, CYSLTR1, ENPP1, KCNA1, CACNB2, KCNA3, KCNA6, KCNA5, FXYD6, KCNMB1, KCNMB2, TTYH2, SCN9A, GABRQ, TRPC1, CACNA2D1, TRPC4, TRPC3, TRPC6, GABRA3, KCNB2, KCNB1, CACNA2D3, SLCO2B1, KCNK2, KCNK3, KCTD8, KCNJ5, P2RX7, P2RX1, KCNJ8, CACNA1G, CACNA1H, HEPH, CACNA1C, SCARA5, KCNH1, KCNK17, JPH4, KCNJ15, JPH2, KCNAB3, CACHD1, GJA4, KCNIP1, KCNQ5, SLC1A2, SLC24A3, ANO2, ANO4, SCN7A, XCR1, KCNG1, KCNMA1, PTGER3, CLIC2, PRKCB, SLC26A7, SCN11A, KCNH2, TF, ANXA6, FCN1, PKD2, SCNN1G, SCN5A, CAMK2A, KCNE4, PTPRC, GLRB, SLC8A1, SLC10A6, GRIA3, ATP1A2, ITPR1, SLC17A7, ACCN1, ABCC9, CYBB, KCNN1, GRIA2, GRIA1, FYN, KCNN3, PLN, KCNN2, SCN4B, F2R
	H2AFY2		GO:0006939~smooth muscle contraction	14	1.96083e-05	KCNMA1, EDN3, ACTC1, ACTA2, TACR1, EDNRA, EDNRB, ACTG2, SSTR2, CHRM3, AGT, MYH11, CACNA1G, CACNA1C
	LPAR6		GO:0030799~regulation of cyclic nucleotide metabolic process	29	2.08576e-05	PALM, MCHR1, ADCY4, ADCY1, ADCY2, ADCYAP1R1, ADCY5, PTH1R, TIMP2, ADCYAP1, EDNRA, EDNRB, S1PR3, S1PR1, ADRA2A, PKD2, GUCY1A3, NOS3, CALCRL, NPY1R, NPR3, CRHR1, PTHLH, SSTR2, GRM7, HTR7, NTRK2, CCR2, TSHR
	MCC		GO:0042310~vasoconstriction	10	2.21055e-05	EDNRA, EDN3, ACTG2, EDNRB, ACTC1, P2RX1, ACTA2, AGT, CACNA1G, ADRA1D
	CHI3L1		GO:0006029~proteoglycan metabolic process	16	2.5367e-05	GAL3ST3, HS3ST4, MAMDC2, CYTL1, IGF1, COL2A1, DCN, C4ORF31, EGFLAM, BGN, CHST9, CHST8, SULF1, ACAN, COL11A1, HS3ST3B1
	SNRPN		GO:0040007~growth	40	2.62091e-05	FGFR1, NDN, GDF6, FHL1, HOXA11, GDF5, TGFB3, IL7R, GLI2, TIMP3, GLI3, SPINK5, TGFB2, HOXD11, RRAGC, IGSF10, SLC1A2, NDRG4, BCL2, LEFTY2, APBA2, TNN, SEPP1, CHRNA1, DCLK1, APBA1, SOX10, AR, ST6GAL2, IGF1, GAS1, FOXP2, INHBA, SMO, TGFBR3, BMP7, GAP43, BMP6, IGFBP5, BMP8A
	CCND2		GO:0019229~regulation of vasoconstriction	14	2.86077e-05	EDN3, KCNMB4, TACR1, NPY1R, ATP1A2, KCNMB2, AGTR1, CHRM3, P2RX1, AGT, AVPR1A, CACNA1C, F2R, HTR2A
	GOLIM4		GO:0030814~regulation of cAMP metabolic process	27	2.87738e-05	PALM, MCHR1, ADCY4, ADCY1, ADCY2, ADCY5, ADCYAP1R1, PTH1R, TIMP2, ADCYAP1, EDNRA, EDNRB, S1PR3, S1PR1, ADRA2A, PKD2, CALCRL, NPY1R, NPR3, CRHR1, PTHLH, SSTR2, GRM7, HTR7, NTRK2, CCR2, TSHR
	FLJ10357		GO:0051094~positive regulation of developmental process	54	2.98483e-05	IL6ST, FGF9, FST, GDF5, TGFB3, GLI2, GLI3, TGFB2, HOXD11, NRCAM, AGTR1, HEY2, ROBO2, NOS3, NRG1, BOC, FGF2, EOMES, VASH2, PROX1, SLIT2, SMO, VEGFC, INHBA, CD36, SERPINF1, HOXD3, PLA2G2A, NGFR, NGF, HOXA11, CSF1, KIT, IL7R, TAL1, AGT, BCL2, VWC2, THBS1, NEFL, LPL, PTPRC, GIMAP5, SMAD9, NTF3, KL, MAP1B, IGF2, GIMAP1, NTRK3, P2RX7, DLX5, BMP7, BMP6
	CPE		GO:0042391~regulation of membrane potential	32	3.3216e-05	DHH, KCNMB4, GRIK2, GRIK3, TACR1, SNCA, CLDN11, KCNA5, KCNMB2, SERINC5, BCL2, LGI4, POU3F1, CHRNA6, CHRNA1, CHRNA3, KCNMA1, PLP1, GLRB, GIMAP5, KCND2, EGR2, NTF3, GRIN2A, MAL, NLGN3, GIMAP1, P2RX7, P2RX1, CACNA1G, PMP22, KCNH2
	RARRES2		GO:0051272~positive regulation of cell motion	26	3.36355e-05	EDN3, IL6ST, CSF1, TACR1, KIT, CXCL12, TGFB2, S1PR1, AGT, BCL2, THBS1, FGF2, PIK3R1, F10, FLT1, PDPN, IGF1, IGF2, F7, IRS1, KDR, CDH13, VEGFC, PDGFRA, PDGFRB, F2R
	IGF2		GO:0031644~regulation of neurological system process	35	3.44576e-05	TF, KCNMB4, EDN3, SNCAIP, LZTS1, CCL2, SLC6A1, GRIK2, GRIK3, TACR1, SNCA, KIT, CDH2, EDNRB, BCHE, AGT, DLG4, CAMK2A, CHRNA3, PLAT, EGR2, NTF3, MAP1B, NLGN1, GRIN2A, NLGN3, PARK2, LAMA2, GRIA2, NTRK2, AVPR1A, CNTN4, NGF, HTR2A, F2R
	DIO2		GO:0001656~metanephros development	16	3.46545e-05	RET, HOXA11, GREM1, GLI3, SLIT2, WT1, HOXD11, TCF21, SPRY1, GPC3, BCL2, ITGA8, SALL1, AGT, ROBO2, RARB
	COL15A1		GO:0006140~regulation of nucleotide metabolic process	29	3.48924e-05	PALM, MCHR1, ADCY4, ADCY1, ADCY2, ADCYAP1R1, ADCY5, PTH1R, TIMP2, ADCYAP1, EDNRA, EDNRB, S1PR3, S1PR1, ADRA2A, PKD2, GUCY1A3, NOS3, CALCRL, NPY1R, NPR3, CRHR1, PTHLH, SSTR2, GRM7, HTR7, NTRK2, CCR2, TSHR
	DKK3		GO:0051960~regulation of nervous system development	41	3.59622e-05	TF, LZTS1, NRP1, SOX5, REST, KIT, CDH2, LRRC4C, TIMP2, GLI2, GLI1, NRCAM, LINGO1, BCL2, VWC2, ROBO2, NEFL, SNAP25, FGF2, CHRNA3, NEFM, NTF3, MAP1B, NLGN1, IGF1, SLIT2, THY1, NTRK3, SMO, VEGFC, SERPINF1, CCND2, HOXD3, NTRK2, CNTN4, ID4, NGFR, BMP7, CHRD, KALRN, NGF
	MYO5A		GO:0030326~embryonic limb morphogenesis	24	3.73224e-05	WNT5A, TBX3, HOXA13, FGF9, HOXA11, GDF5, PRRX1, LEF1, TP63, GAS1, ZBTB16, GREM1, MMP13, GJA5, GLI3, HOXD10, HOXD11, ALDH1A2, DKK1, DLX6, DLX5, RARB, FBN2, TWIST1
	PCOLCE		GO:0035113~embryonic appendage morphogenesis	24	3.73224e-05	WNT5A, TBX3, HOXA13, FGF9, HOXA11, GDF5, PRRX1, LEF1, TP63, GAS1, ZBTB16, GREM1, MMP13, GJA5, GLI3, HOXD10, HOXD11, ALDH1A2, DKK1, DLX6, DLX5, RARB, FBN2, TWIST1
	MXRA8		GO:0031279~regulation of cyclase activity	26	4.04278e-05	PALM, MCHR1, ADCY4, ADCY1, ADCY2, ADCY5, ADCYAP1R1, PTH1R, ADCYAP1, EDNRA, EDNRB, S1PR3, S1PR1, ADRA2A, NOS3, CALCRL, NPY1R, NPR3, CRHR1, PTHLH, SSTR2, GRM7, HTR7, CCR2, NTRK2, TSHR
	WNT5A		GO:0035107~appendage morphogenesis	26	4.04278e-05	WNT5A, HOXA13, FGF9, HOXA11, GDF5, PRRX1, TP63, COL2A1, ZBTB16, GREM1, GJA5, GLI3, HOXD10, HOXD11, ALDH1A2, FBN2, RARB, PCSK5, TWIST1, TBX3, LEF1, GAS1, MMP13, DKK1, DLX6, DLX5
	SH3BP5		GO:0035108~limb morphogenesis	26	4.04278e-05	WNT5A, HOXA13, FGF9, HOXA11, GDF5, PRRX1, TP63, COL2A1, ZBTB16, GREM1, GJA5, GLI3, HOXD10, HOXD11, ALDH1A2, FBN2, RARB, PCSK5, TWIST1, TBX3, LEF1, GAS1, MMP13, DKK1, DLX6, DLX5
	PECAM1		GO:0001657~ureteric bud development	14	4.10152e-05	TCF21, RET, SPRY1, GPC3, AGT, HOXA11, SALL1, BCL2, ROBO2, RARB, GREM1, GLI3, SLIT2, HOXD11
	CSF1R		GO:0007611~learning or memory	28	4.1382e-05	ADCY1, SLC6A1, CRHBP, TACR1, KIT, AMPH, PRKAR2B, CHST10, PDE1B, BCHE, DLG4, PTN, SNAP25, EGR2, GRIN2A, NLGN3, AFF2, ATP1A2, PARK2, FOXP2, GRIA1, FYN, GRM7, ITGA8, CACNA1C, APBB1, HTR2A, NGF
	CMTM3		GO:0007612~learning	19	4.21752e-05	SLC6A1, TACR1, GRIN2A, NLGN3, ATP1A2, KIT, PARK2, AMPH, FOXP2, PRKAR2B, CHST10, PDE1B, BCHE, FYN, GRM7, DLG4, PTN, CACNA1C, APBB1
	BMP7		GO:0006816~calcium ion transport	33	4.33762e-05	SLC8A3, JPH4, JPH2, CYSLTR1, CACHD1, CACNB2, GJA4, ANXA6, SLC24A3, PKD2, XCR1, CAMK2A, TRPC1, PTPRC, CACNA2D1, TRPC4, SLC8A1, TRPC3, TRPC6, TRPA1, GRIN2A, CACNA2D3, ITPR1, PRKCB, P2RX7, FYN, PLN, RYR3, CACNA1G, CACNA1H, RYR2, CACNA1C, F2R
	PRRX1		GO:0010033~response to organic substance	113	4.76453e-05	ADCY4, A2M, ADCY1, ADCY2, SLC6A1, IL6ST, ADCY5, SNCA, TGFB3, PDE3B, TLR4, AQP1, TLR6, TGFB2, WNT2, CTTNBP2, PRKAR2B, GNG2, CHRNA3, GNG7, SOCS2, CRYAB, LIFR, GRIN2A, MGP, COLEC12, MFGE8, CDO1, PTPRN, IRS1, THBD, CCR4, HSPB7, PDGFRA, HSPB2, RYR2, WFDC1, HSPB3, COL1A1, NGF, ME1, IL1R1, CCL2, CYP1B1, ENPP1, TRH, TIMP3, BCHE, ABCB4, EPHA3, RERG, CYP7B1, P2RX7, P2RX1, KCNJ8, PLCG2, AVPR1A, TGFBR3, FABP4, RGS9, CLEC7A, BMP7, TACR1, IGFBP7, EDNRA, SLC1A2, TNFRSF11B, NOS3, ANGPT1, XCR1, CYR61, GHR, KCNMA1, AR, EGR2, CYP11A1, LY96, ESR1, LEF1, MMP13, CCND2, PLA2G5, TF, DHH, COL3A1, GNG11, ADH7, C1S, ALDH1A2, SORBS1, BCL2, COL6A2, MSI1, THBS1, NEFL, PIK3R1, THPO, SELP, ACTC1, SLC8A1, GNAO1, SELL, MAP1B, PDE3A, IGF2, NPY1R, CDH13, GCK, PYGM, FYN, SLC18A2, SELE, F2R
	LAMA4		GO:0019932~second-messenger-mediated signaling	47	5.03507e-05	ADCY4, MCHR1, EDN3, ADCY1, CCL2, ADCY2, TACR1, ADCY5, PTH1R, BTK, EDNRA, S1PR3, AGTR1, EDNRB, PTGIR, S1PR1, HRH2, AGT, CNR1, P2RY1, RAPGEF4, CALCRL, XCR1, PIK3CG, PTGER3, RXFP1, IGF1, NPY1R, NPR3, RCAN2, MCTP1, P2RY12, PTHLH, CRHR1, SSTR2, CD36, GCK, CA8, HTR7, AVPR1A, GRK5, HTR2B, TSHR, SELE, ADRA1D, HTR2A, F2R
	FGFR1		GO:0009266~response to temperature stimulus	23	5.23734e-05	CCL2, NOS1, CRYAB, TACR1, IGFBP7, TRPA1, ST8SIA1, CRNN, TRH, HSPB6, DIO2, XYLT1, AGT, TFEC, BCL2, HSPB7, HSPB2, NOS3, HSPB3, NGFR, THBS1, PCSK1N, SCARA5
	CD93		GO:0006937~regulation of muscle contraction	21	5.51516e-05	KCNMA1, NOS1, FLT1, KCNB2, PPP1R12B, TACR1, ATP1A2, MYL9, ANXA6, TNNT3, SSTR2, P2RX1, CHRM3, MYOCD, CACNA1G, RYR2, GUCY1A3, CALCRL, CNN1, CHRNA3, F2R
	SELM		GO:0048584~positive regulation of response to stimulus	47	5.61056e-05	C3AR1, EDN3, C7, CADM1, MASP1, IL6ST, TLR4, C1S, TLR6, TLR7, CXCL12, TLR8, TGFB2, EDNRA, AGTR1, SH2D1A, S1PR1, AGT, KRT1, THBS1, SCG2, FCER1A, PTPRC, CR1, GIMAP5, THEMIS, EDA2R, IGF2, F7, IRS1, SLIT2, GIMAP1, KDR, THY1, CD1D, NTRK3, CDH13, P2RX7, CCR4, FYN, LAX1, PLCG2, PLA2G2A, FABP4, CD79A, CLEC7A, VSIG4
	SNAI2		GO:0051339~regulation of lyase activity	26	5.78261e-05	PALM, MCHR1, ADCY4, ADCY1, ADCY2, ADCY5, ADCYAP1R1, PTH1R, ADCYAP1, EDNRA, EDNRB, S1PR3, S1PR1, ADRA2A, NOS3, CALCRL, NPY1R, NPR3, CRHR1, PTHLH, SSTR2, GRM7, HTR7, CCR2, NTRK2, TSHR
	PTPRC		GO:0007422~peripheral nervous system development	14	5.78588e-05	SOX10, EGR3, EGR2, NTF3, SERPINI1, SOX8, HOXD10, EDNRB, ACCN1, AGT, BAI1, POU3F1, PMP22, NGF
	SFRP1		GO:0050679~positive regulation of epithelial cell proliferation	15	6.17281e-05	FGF7, FGF9, TACR1, IGF1, GAS1, FOXP2, KDR, VEGFC, LAMA1, CCND2, DLX6, DLX5, FGF1, FGF2, TBX18
	SFRP2		GO:0045761~regulation of adenylate cyclase activity	25	6.80879e-05	PALM, MCHR1, ADCY4, ADCY1, ADCY2, ADCYAP1R1, ADCY5, PTH1R, NPY1R, NPR3, ADCYAP1, EDNRA, CRHR1, PTHLH, S1PR3, EDNRB, SSTR2, S1PR1, HTR7, GRM7, NTRK2, CCR2, ADRA2A, CALCRL, TSHR
	COL8A2		GO:0016055~Wnt receptor signaling pathway	31	7.29164e-05	WNT5A, NKD1, WNT16, WNT5B, NKD2, NDP, MITF, CPZ, WNT2, WISP1, RSPO1, RSPO3, SOSTDC1, AXIN2, DIXDC1, LEF1, FRZB, FZD7, WNT2B, SFRP5, DKK2, DKK3, DACT1, DKK1, SFRP1, SFRP2, SFRP4, PYGO1, WNT9B, ROR2, WIF1
	PMP22		GO:0001508~regulation of action potential	20	7.7044e-05	KCNMA1, KCNMB4, DHH, PLP1, EGR2, KCND2, NTF3, GRIK2, TACR1, GRIN2A, MAL, CLDN11, KCNMB2, P2RX7, SERINC5, P2RX1, LGI4, POU3F1, PMP22, CHRNA1
	CECR1		GO:0051969~regulation of transmission of nerve impulse	33	8.80476e-05	KCNMB4, EDN3, TF, SNCAIP, LZTS1, CCL2, SLC6A1, GRIK2, GRIK3, TACR1, SNCA, KIT, CDH2, BCHE, AGT, DLG4, CAMK2A, CHRNA3, PLAT, EGR2, NTF3, MAP1B, NLGN1, GRIN2A, NLGN3, PARK2, LAMA2, GRIA2, NTRK2, AVPR1A, CNTN4, NGF, HTR2A
	CYBB		GO:0032963~collagen metabolic process	12	8.85749e-05	MMP10, P2RX7, COL3A1, MMP7, MMP16, COL1A1, ADAMTS3, MMP13, ADAMTS2, MMP2, COL5A1, MMP11
	PSD3		GO:0048729~tissue morphogenesis	38	9.33536e-05	FRAS1, DLC1, FGF7, HOXA11, FST, TP63, ZEB2, GREM1, GLI2, GLI3, HOXD11, TGFB2, TCF21, RGMA, ALDH1A2, GPC3, FOXF1, AGT, BCL2, COL11A1, TWIST1, RET, ACTC1, TBX3, EOMES, LEF1, PCDH8, PROX1, SLIT2, LAMA1, VEGFC, COL1A2, TGFBR3, COL1A1, NGFR, BMP7, TBX18, CHRD
	FBN1		GO:0030802~regulation of cyclic nucleotide biosynthetic process	27	9.54604e-05	PALM, MCHR1, ADCY4, ADCY1, ADCY2, ADCY5, ADCYAP1R1, PTH1R, ADCYAP1, EDNRA, EDNRB, S1PR3, S1PR1, ADRA2A, GUCY1A3, NOS3, CALCRL, NPY1R, NPR3, CRHR1, PTHLH, SSTR2, GRM7, HTR7, CCR2, NTRK2, TSHR
	A2ML1		GO:0030808~regulation of nucleotide biosynthetic process	27	9.54604e-05	PALM, MCHR1, ADCY4, ADCY1, ADCY2, ADCY5, ADCYAP1R1, PTH1R, ADCYAP1, EDNRA, EDNRB, S1PR3, S1PR1, ADRA2A, GUCY1A3, NOS3, CALCRL, NPY1R, NPR3, CRHR1, PTHLH, SSTR2, GRM7, HTR7, CCR2, NTRK2, TSHR
	TRPS1		GO:0014829~vascular smooth muscle contraction	7	0.000101982	EDNRA, EDN3, ACTG2, EDNRB, ACTC1, ACTA2, CACNA1G
	SMARCA1		GO:0032103~positive regulation of response to external stimulus	19	0.000107604	FCER1A, EDN3, IL6ST, TLR4, F7, CXCL12, SLIT2, KDR, EDNRA, NTRK3, AGTR1, CDH13, S1PR1, CCR4, AGT, PLA2G2A, FABP4, THBS1, SCG2
	POSTN		GO:0042592~homeostatic process	115	0.000112533	SLC9A9, IL6ST, GRIK2, GRIK3, SNCA, PDE3B, CXCL12, S1PR3, AGTR1, S1PR1, SLC2A4, RGN, LGI4, CHRNA6, CHRNA1, CHRNA3, KCND2, GRIN2A, IRS1, PTHLH, CCR8, RHCG, CCR4, RYR3, CCR2, RYR2, PDGFRB, PMP22, FXYD1, KCNMB4, C3AR1, CCL2, CYSLTR1, ENPP1, PTH1R, KCNA5, SYPL2, KCNMB2, TAL1, SERINC5, DMD, LPL, TRPC1, CUBN, NTF3, TRPC6, EPHA3, KDR, P2RX7, P2RX1, PLCG2, CACNA1G, AVPR1A, TGFBR3, FABP4, HEPH, CACNA1C, SCARA5, JPH4, MCHR1, JPH2, FGF7, TACR1, EDNRA, EDNRB, CXCR4, SLC24A3, CETP, SV2A, XCR1, KCNMA1, EGR2, PTGER3, PRKCB, INHBA, CTSK, KCNH2, EIF5A2, TF, DHH, C7, CSF1, PRND, COL2A1, CLDN11, IL7R, CCL23, BCL2, AGT, PKD2, POU3F1, HRC, PTPRC, GLRB, PLP1, SLC8A1, GIMAP5, IGF1, CCL19, MAL, IGF2, NLGN3, NPY1R, ATP1A2, ITPR1, GIMAP1, CCL11, CCL14, TEX15, PYGM, GCK, PLN, NR5A2, HTR2A, F2R
	FLT1		GO:0060401~cytosolic calcium ion transport	10	0.000112741	JPH4, PTPRC, P2RX7, SLC8A1, JPH2, PKD2, RYR2, CACNA1C, XCR1, F2R
	CTHRC1		GO:0045597~positive regulation of cell differentiation	45	0.000113997	IL6ST, CSF1, HOXA11, GDF5, TGFB3, KIT, IL7R, GLI2, GLI3, TGFB2, HOXD11, NRCAM, AGTR1, TAL1, BCL2, AGT, VWC2, ROBO2, NRG1, NEFL, BOC, FGF2, PTPRC, LPL, GIMAP5, SMAD9, NTF3, MAP1B, EOMES, IGF2, SLIT2, GIMAP1, NTRK3, INHBA, SMO, VEGFC, CD36, SERPINF1, DLX5, HOXD3, PLA2G2A, NGFR, BMP7, BMP6, NGF
	NLRP1		GO:0007229~integrin-mediated signaling pathway	20	0.000118087	ADAMTS18, PLP1, PLEK, ADAM23, COL3A1, ITGA1, ITGA11, ITGB3, ITGA4, ITGBL1, ADAMTS7, ITGA9, CTGF, ITGA8, ITGA7, ADAM33, ADAMTS10, ADAMTS1, ADAM22, ADAMDEC1
	KLF9		GO:0048598~embryonic morphogenesis	56	0.000123615	DLC1, FGF9, GDF5, TGFB3, PRRX1, SOBP, TP63, ZEB2, ZEB1, GLI2, GJA5, GLI3, HOXD10, GLI1, HOXD11, SPRY2, FOXF1, RARB, COL11A1, TWIST1, CDH23, ODZ4, RET, EOMES, LEF1, PCDH8, MMP13, PROX1, SLIT2, PTPRQ, VEGFC, HOXD3, ROR2, TBX18, WNT5A, HOXA13, HOXA11, COL2A1, ZBTB16, GREM1, RGMA, ALDH1A2, TCF21, HOXA6, NKX3-2, FBN2, PPAP2B, FOXL2, TBX3, GAS1, DKK1, DLX6, ITGA8, DLX5, BMP7, CHRD
	PARD6G		GO:0019228~regulation of action potential in neuron	17	0.00013099	KCNMA1, DHH, KCNMB4, PLP1, EGR2, NTF3, GRIK2, MAL, CLDN11, KCNMB2, P2RX7, SERINC5, P2RX1, LGI4, POU3F1, PMP22, CHRNA1
	FAM126A		GO:0009725~response to hormone stimulus	64	0.000147093	ADCY4, ADCY1, A2M, ADCY2, SLC6A1, IGFBP7, TACR1, ADCY5, TGFB3, PDE3B, AQP1, TGFB2, WNT2, CTTNBP2, PRKAR2B, TNFRSF11B, GNG2, ANGPT1, NOS3, GNG7, GHR, KCNMA1, AR, EGR2, SOCS2, CYP11A1, CRYAB, ESR1, MGP, MFGE8, CDO1, PTPRN, MMP13, IRS1, CCND2, PDGFRA, WFDC1, COL1A1, NGF, ME1, DHH, CCL2, ENPP1, GNG11, TRH, TIMP3, ALDH1A2, SORBS1, BCHE, BCL2, MSI1, THBS1, NEFL, PIK3R1, MAP1B, IGF2, NPY1R, ABCB4, RERG, AVPR1A, FABP4, TGFBR3, RGS9, BMP7
	SOX7		GO:0030817~regulation of cAMP biosynthetic process	25	0.000160036	PALM, MCHR1, ADCY4, ADCY1, ADCY2, ADCYAP1R1, ADCY5, PTH1R, NPY1R, NPR3, ADCYAP1, EDNRA, CRHR1, PTHLH, S1PR3, EDNRB, SSTR2, S1PR1, HTR7, GRM7, NTRK2, CCR2, ADRA2A, CALCRL, TSHR
	IRS1		GO:0009719~response to endogenous stimulus	69	0.000161159	ADCY4, ADCY1, A2M, ADCY2, SLC6A1, TACR1, ADCY5, IGFBP7, TGFB3, PDE3B, AQP1, TGFB2, WNT2, CTTNBP2, PRKAR2B, TNFRSF11B, SLC1A2, GNG2, ANGPT1, NOS3, GNG7, GHR, KCNMA1, AR, EGR2, CYP11A1, SOCS2, CRYAB, GRIN2A, ESR1, MGP, MFGE8, CDO1, PTPRN, MMP13, IRS1, CCND2, PDGFRA, WFDC1, COL1A1, NGF, ME1, DHH, CCL2, ENPP1, GNG11, TRH, TIMP3, ALDH1A2, SORBS1, BCHE, BCL2, MSI1, THBS1, NEFL, PIK3R1, GNAO1, MAP1B, IGF2, NPY1R, ABCB4, RERG, CDH13, AVPR1A, SLC18A2, FABP4, TGFBR3, RGS9, BMP7
	ANGPTL2		GO:0050767~regulation of neurogenesis	35	0.000189588	NRP1, LZTS1, SOX5, REST, KIT, CDH2, LRRC4C, TIMP2, GLI2, NRCAM, LINGO1, BCL2, VWC2, ROBO2, NEFL, CHRNA3, NEFM, NTF3, MAP1B, NLGN1, SLIT2, THY1, NTRK3, SMO, VEGFC, SERPINF1, CCND2, HOXD3, NTRK2, CNTN4, ID4, NGFR, BMP7, KALRN, NGF
	ADAM19		GO:0010648~negative regulation of cell communication	47	0.000190523	DLC1, SLC6A1, RGS7BP, ENPP1, IL6ST, FGF9, GRIK2, GRIK3, TGFB3, PDE3B, GREM1, BCHE, SOSTDC1, AGT, HEY2, VWC2, SOX17, HHIP, DDIT4L, THBS1, AXIN2, PTPRC, PRAME, PLEK, SOCS2, CILP, RGS18, GAS1, FRZB, IRS1, THY1, RGS22, DKK2, DKK3, P2RX7, LRP1, DKK1, BMPER, RGS4, RGS5, RGS6, AVPR1A, NGFR, RGS9, CHRD, IGFBP5, HTR2A
	EMILIN1		GO:0006935~chemotaxis	34	0.000204255	C3AR1, EDN3, CCL2, CYSLTR1, ENPP2, CXCL9, FPR3, CXCL12, TGFB2, EDNRB, DOCK2, CCL23, CXCR4, CCL21, KAL1, ROBO2, XCR1, FGF2, SCG2, CYR61, CMKLR1, ITGA1, CCL19, SLIT2, CCL11, CCR8, CCL14, CXCL14, CCR4, ECSCR, CX3CR1, CCR2, PDGFRB, CMTM3
	F2R		GO:0006813~potassium ion transport	34	0.000204255	KCNH1, KCNK17, KCNMB4, KCNJ15, KCNAB3, ATP1B2, KCNA1, KCNA3, KCNA6, KCNA5, KCNIP1, KCNMB1, KCNMB2, KCNQ5, SLC24A3, KCNG1, KCNE4, KCNMA1, KCND3, KCND2, KCNB2, KCNB1, ATP1A2, KCNK2, KCNK3, KCNJ5, KCTD8, ABCC9, KCNN1, KCNT2, KCNJ8, KCNN3, KCNN2, KCNH2
	RNF144A		GO:0042330~taxis	34	0.000204255	C3AR1, EDN3, CCL2, CYSLTR1, ENPP2, CXCL9, FPR3, CXCL12, TGFB2, EDNRB, DOCK2, CCL23, CXCR4, CCL21, KAL1, ROBO2, XCR1, FGF2, SCG2, CYR61, CMKLR1, ITGA1, CCL19, SLIT2, CCL11, CCR8, CCL14, CXCL14, CCR4, ECSCR, CX3CR1, CCR2, PDGFRB, CMTM3
	HTRA3		GO:0007187~G-protein signaling, coupled to cyclic nucleotide second messenger	27	0.00020671	MCHR1, ADCY4, ADCY1, ADCY2, CCL2, ADCY5, PTH1R, S1PR3, PTGIR, S1PR1, HRH2, CNR1, AGT, CALCRL, XCR1, PTGER3, RXFP1, NPY1R, NPR3, CRHR1, PTHLH, P2RY12, SSTR2, HTR7, GRK5, TSHR, ADRA1D
	SPRR3		GO:0009408~response to heat	17	0.000209687	CCL2, NOS1, CRYAB, TACR1, IGFBP7, ST8SIA1, CRNN, HSPB6, XYLT1, TFEC, BCL2, HSPB7, HSPB2, NOS3, HSPB3, THBS1, SCARA5
	RGMA		GO:0007507~heart development	42	0.000227091	DLC1, NRP1, COL3A1, PDLIM3, GJA1, COL2A1, GLI2, GLI3, GJA5, GJC1, TGFB2, EDNRA, ALDH1A2, MYOCD, HAND2, PKD2, NFATC4, CALCRL, RARB, NRG1, COL11A1, PCSK5, CHRNA3, ACTC1, TBX3, TBX2, SCUBE1, FBN1, ITGA4, PROX1, COL5A1, SMO, KCNJ8, PLN, MYH11, TGFBR3, ZFPM2, ADAMTS1, ADAM19, HTR2B, CASQ2, MYH10
	PKD2		GO:0018149~peptide cross-linking	11	0.000228438	C4ORF31, BGN, EGFLAM, MAMDC2, SPRR1A, F13A1, COL3A1, DCN, THBS1, IVL, FN1
	FMOD		GO:0048762~mesenchymal cell differentiation	16	0.000231014	EDN3, RET, EOMES, LEF1, ZEB2, HGF, TGFB2, EDNRA, SMO, EDNRB, ALDH1A2, HAND2, BCL2, TGFBR3, BMP7, NRG1
	CD34		GO:0014031~mesenchymal cell development	16	0.000231014	EDN3, RET, EOMES, LEF1, ZEB2, HGF, TGFB2, EDNRA, SMO, EDNRB, ALDH1A2, HAND2, BCL2, TGFBR3, BMP7, NRG1
	HIP1		GO:0051046~regulation of secretion	40	0.000245533	SEPT5, KCNMB4, EDN3, SYT1, SNCAIP, CADM1, TACR1, FST, SNCA, TGFB3, PDE3B, TRH, TGFB2, AGTR1, AGT, MS4A2, PDE8B, RAPGEF4, CHRNA6, NRG1, SNAP25, FGF2, CAMK2A, CHRNA3, FCER1A, TNFSF4, IGF2, NPY1R, PARK2, NLRP3, INHBA, VEGFC, P2RX7, GCK, CD40LG, GRM7, NTRK2, AVPR1A, NGF, HTR2A
	RHOBTB3		GO:0044259~multicellular organismal macromolecule metabolic process	12	0.000256777	MMP10, P2RX7, COL3A1, MMP7, MMP16, COL1A1, ADAMTS3, MMP13, ADAMTS2, MMP2, COL5A1, MMP11
	DAB2		GO:0034330~cell junction organization	17	0.000262517	DLC1, TGFB3, GJA1, ACTN2, ITGB3, GJA4, GJA5, GJC1, TGFB2, THY1, ARHGAP6, TNS1, SORBS1, BCL2, NLGN4X, DSG1, FN1
	SLCO2A1		GO:0034329~cell junction assembly	14	0.000262652	DLC1, ARHGAP6, TNS1, SORBS1, BCL2, DSG1, GJA1, ACTN2, ITGB3, GJA4, GJA5, GJC1, THY1, FN1
	CRISPLD2		GO:0050804~regulation of synaptic transmission	30	0.00026869	KCNMB4, EDN3, SNCAIP, CCL2, LZTS1, SLC6A1, GRIK2, GRIK3, TACR1, SNCA, KIT, BCHE, AGT, DLG4, CAMK2A, CHRNA3, PLAT, EGR2, NTF3, MAP1B, NLGN1, GRIN2A, NLGN3, PARK2, LAMA2, GRIA2, NTRK2, CNTN4, NGF, HTR2A
	GLIPR1		GO:0015674~di-, tri-valent inorganic cation transport	36	0.000279399	SLC8A3, TF, JPH4, JPH2, CYSLTR1, CACHD1, CACNB2, GJA4, ANXA6, SLC24A3, PKD2, XCR1, CAMK2A, TRPC1, PTPRC, CACNA2D1, TRPC4, SLC8A1, TRPC3, TRPC6, TRPA1, GRIN2A, CACNA2D3, ITPR1, PRKCB, P2RX7, FYN, RYR3, PLN, CACNA1G, CACNA1H, RYR2, HEPH, CACNA1C, SCARA5, F2R
	PALM2-AKAP2		GO:0019935~cyclic-nucleotide-mediated signaling	29	0.000285599	MCHR1, ADCY4, ADCY1, ADCY2, CCL2, ADCY5, PTH1R, S1PR3, PTGIR, S1PR1, HRH2, AGT, CNR1, RAPGEF4, CALCRL, XCR1, PTGER3, RXFP1, NPY1R, NPR3, CRHR1, PTHLH, P2RY12, SSTR2, CD36, HTR7, GRK5, TSHR, ADRA1D
	PDPN		GO:0060485~mesenchyme development	16	0.000292485	EDN3, RET, EOMES, LEF1, ZEB2, HGF, TGFB2, EDNRA, SMO, EDNRB, ALDH1A2, HAND2, BCL2, TGFBR3, BMP7, NRG1
	SDC2		GO:0010464~regulation of mesenchymal cell proliferation	9	0.000304887	FGF9, PRRX1, TP63, ZEB1, GAS1, TBX18, IRS1, KDR, FOXP2
	TUSC3		GO:0007218~neuropeptide signaling pathway	23	0.000316224	NXPH3, NXPH2, MCHR1, GLRB, ECEL1, GPR133, GPR124, SORCS1, NPY1R, POMC, SORCS2, LPHN2, GRP, LPHN3, SSTR2, CPE, PNOC, PENK, BAI1, BAI3, ELTD1, PCSK1N, GPR116
	RFTN1		GO:0048705~skeletal system morphogenesis	26	0.000334442	FGF18, HOXA11, TGFB3, PRRX1, COL2A1, ZEB1, MMP2, GLI3, HOXD10, HOXD11, CTGF, HOXA6, NKX3-2, ACAN, COL11A1, GHR, COL13A1, MGP, GAS1, PTHLH, P2RX7, HOXD3, PDGFRA, PDGFRB, ROR2, COL1A1
	SPINK5		GO:0044236~multicellular organismal metabolic process	13	0.000355935	MMP10, P2RX7, COL3A1, MMP7, MMP16, COL1A1, ADAMTS3, MMP13, ADAMTS2, MMP2, COL5A1, GHR, MMP11
	MYH11		GO:0006812~cation transport	87	0.000357646	SLC9A9, SLC8A3, KCNH1, KCNK17, JPH4, KCNJ15, KCNAB3, JPH2, CACHD1, SCN3A, ATP1B2, SCN3B, AQP1, GJA4, KCNIP1, KCNQ5, SLC24A3, SCN7A, NALCN, XCR1, KCNG1, KCNMA1, KCND3, KCND2, SCN2B, SCN2A, TRPA1, GRIN2A, PRKCB, KCNT2, RHCG, RYR3, RYR2, SCN11A, KCNH2, TF, KCNMB4, SLC38A4, CYSLTR1, KCNA1, CACNB2, KCNA3, KCNA6, KCNA5, KCNMB1, KCNMB2, ANXA6, PKD2, SCN9A, SCNN1G, CAMK2A, SCN5A, KCNE4, PTPRC, TRPC1, CACNA2D1, TRPC4, SLC8A1, TRPC3, TRPC6, KCNB2, KCNB1, SLC10A6, ATP1A2, CACNA2D3, KCNK2, ITPR1, KCNK3, SLC17A7, KCTD8, KCNJ5, ACCN1, ABCC9, P2RX7, KCNN1, KCNJ8, FYN, PLN, KCNN3, KCNN2, CACNA1G, CACNA1H, SCN4B, HEPH, CACNA1C, SCARA5, F2R
	FYN		GO:0008217~regulation of blood pressure	24	0.000361289	EDN3, ACTC1, ACVRL1, CORIN, ACTA2, TACR1, NPR2, ATP1A2, NPY1R, NPR3, POMC, AGTR1, EDNRB, ACTG2, P2RX1, AGT, COL1A2, AVPR1A, GUCY1A3, NOS3, CACNA1C, HBB, PCSK5, ADRA1D
	VASH1		GO:0032101~regulation of response to external stimulus	33	0.000400996	EDN3, A2M, MASP1, IL6ST, TLR4, GREM1, CXCL12, EDNRA, AGTR1, S1PR1, AOAH, AGT, KRT1, NOS3, CALCRL, THBS1, SCG2, FCER1A, SELP, PLEK, PDPN, IGF2, F7, SLIT2, KDR, NTRK3, CDH13, SERPINF1, CCR4, PLA2G2A, FABP4, SELE, F2R
	EFEMP2		GO:0006909~phagocytosis	15	0.000407645	GULP1, HCK, COLEC12, MFGE8, MEGF10, ELMO1, P2RX7, LRP1, CD36, CD93, FCN1, CLEC7A, MERTK, THBS1, PTX3
	HIPK3		GO:0045664~regulation of neuron differentiation	29	0.000423538	NRP1, LZTS1, SOX5, REST, CDH2, LRRC4C, GLI2, TIMP2, NRCAM, LINGO1, BCL2, VWC2, ROBO2, NEFL, CHRNA3, NEFM, MAP1B, NLGN1, SLIT2, THY1, NTRK3, CCND2, HOXD3, NTRK2, ID4, CNTN4, NGFR, NGF, KALRN
	CSF1		GO:0007423~sensory organ development	43	0.000453153	FGF9, MITF, TGFB3, PRRX1, SOBP, COL2A1, RORB, ZEB1, GLI3, EPHB1, WT1, TGFB2, SPRY2, ALDH1A2, BCL2, NKX3-2, RARB, COL8A1, COL11A1, COL8A2, CDH23, KCNMA1, MAF, FOXL2, PTPRM, BHLHE22, CRYAB, GAS1, PROX1, COL5A2, PRPH2, COL5A1, THY1, PTPRQ, FOXP2, DLX6, ITGA8, DLX5, NTRK2, PDGFRA, MAB21L1, BMP7, MYH10
	ANTXR2		GO:0048010~vascular endothelial growth factor receptor signaling pathway	7	0.000462393	VEGFC, NRP1, CCL2, FLT4, PDGFRA, PDGFRB, KDR
	ADAMTS1		GO:0009187~cyclic nucleotide metabolic process	13	0.000469372	PTHLH, ADCY4, ADCY1, ADCY2, ADCY5, PDE5A, GUCY1A2, PDE3B, GUCY1A3, GUCY1B3, PDE8B, NPR2, RORA
	NBPF10		GO:0060402~calcium ion transport into cytosol	9	0.000476731	JPH4, PTPRC, P2RX7, JPH2, PKD2, RYR2, CACNA1C, XCR1, F2R
	PKIG		GO:0051240~positive regulation of multicellular organismal process	45	0.000489366	TF, EDN3, CCL2, IL6ST, FGF9, GRIK2, TACR1, CSF1, FST, SNCA, TGFB3, TLR4, TLR7, FOXS1, TGFB2, MYOCD, BCL2, AGT, HEY2, NOS3, NRG1, THBS1, FGF2, GHR, GIMAP5, NOS1, KL, IGF2, NPY1R, NLRP3, GIMAP1, LAMA2, P2RX7, CHRM3, GRIA2, DIO3, CD40LG, NTRK2, AVPR1A, CLEC7A, BMP7, TSHR, BMP6, HTR2A, F2R
	SFRP4		GO:0007178~transmembrane receptor protein serine/threonine kinase signaling pathway	24	0.000565353	FMOD, SMAD9, ACVRL1, CCL2, LTBP2, GDF6, GDF5, COL3A1, FST, TGFB3, FSTL1, GREM2, TGFB2, CHRDL1, LEFTY2, COL1A2, GDF10, TGFBR3, TGFBRAP1, PPM1L, BMP7, HPGD, CHRD, BMP6
	GLI3		GO:0033555~multicellular organismal response to stress	13	0.00061178	NOS1, GRIK2, TACR1, TRPA1, GJA4, EDNRB, PENK, BCL2, GRM7, ADRA2A, SCN9A, RELN, GNG7
	GSTM2		GO:0007188~G-protein signaling, coupled to cAMP nucleotide second messenger	21	0.000626273	MCHR1, ADCY4, ADCY1, ADCY2, PTGER3, RXFP1, ADCY5, PTH1R, NPY1R, NPR3, CRHR1, P2RY12, PTHLH, S1PR3, SSTR2, S1PR1, HTR7, CALCRL, GRK5, TSHR, ADRA1D
	MS4A6A		GO:0001957~intramembranous ossification	5	0.000632663	FGF18, CTSK, COL1A1, AXIN2, MMP2
	ELK3		GO:0043588~skin development	11	0.000635296	FRAS1, COL3A1, COL1A2, LEF1, TP63, NGFR, COL1A1, COL5A3, COL5A2, ADAMTS2, COL5A1
	CRYAB		GO:0060349~bone morphogenesis	9	0.000719391	PTHLH, FGF18, COL13A1, HOXA11, TGFB3, COL2A1, COL1A1, GHR, HOXD11
	LEPROT		GO:0060429~epithelium development	42	0.00072436	FRAS1, DLC1, HRNR, HOXA11, TP63, ZEB2, GREM1, GLI2, GLI3, SPINK5, WT1, HOXD11, PGR, TCF21, ALDH1A2, RGMA, GPC3, S1PR1, FOXF1, BCL2, AGT, MSI1, POU3F1, IVL, TWIST1, RET, SCUBE1, PCDH8, PROX1, KDR, PTHLH, VEGFC, LAMA1, RHCG, SPRR1A, FLG, DLX6, DLX5, NOTCH4, SPRR3, BMP7, TBX18
	FBLN5		GO:0007242~intracellular signaling cascade	172	0.00073965	EDN3, ADCY4, ADCY1, ADCY2, RAB9B, IL6ST, ADCY5, TGFB3, TLR4, FGF13, TLR6, TLR7, RGL1, TLR8, BTK, PGR, PRKAR2B, AGTR1, S1PR3, PTGIR, DIRAS1, DAB1, S1PR1, DIRAS3, CTGF, RAPGEF6, RAPGEF4, GNG2, GNG7, PIK3CG, RET, SOCS2, STMN2, CRYAB, COLEC12, GEM, IRS1, CRHR1, RND2, PTHLH, SSTR2, CD36, RASGRF2, HTR7, CCR2, COL1A2, REM1, ROR2, LRRK2, KALRN, NGF, WNT5A, FGFR1, PLCXD3, CCL2, PTH1R, TRH, RRAGC, CNR1, P2RY1, ADRA2A, FCER1A, ITK, TLR10, KLF9, BMX, ITGA1, HGF, RERG, P2RX7, CNIH3, CD209, RGS4, PLCG2, NOTCH4, AVPR1A, RGS6, TGFBR3, GRK5, CLEC7A, RGS9, ADRA1D, RHOJ, MCHR1, TACR1, PREX2, TP63, EDNRA, EDNRB, ARHGAP6, PLCB4, CXCR4, RASL10B, GUCY1A2, GUCY1A3, RAB6B, CALCRL, FGF1, XCR1, FGF2, GHR, AR, PTGER3, RXFP1, RAB39B, LY96, ARHGEF6, ESR1, RASL12, MCTP1, PRKCB, ELMO1, PRKD1, ARHGAP31, FMN2, SH2D3C, NCOA2, LAX1, CA8, DOK5, PPM1L, GUCY1B3, TSHR, MAP3K12, RASD2, RERGL, ECEL1, GNG11, BRSK1, KIT, ALDH1A2, PLCL1, LINGO1, DGKB, HRH2, AGT, RASGRP2, PKD2, TNFRSF19, DCLK2, THBS1, RASA4, DCLK1, PIK3R1, SCG2, PTPRC, FLT1, PLEK, LRRN3, IGF1, SPSB4, IGF2, NPR2, NPY1R, MAPK10, NPR3, RCAN2, RASL11B, SH3BP5, P2RY12, RPS6KA6, CDH13, RAB30, GCK, PRLR, FYN, CHN1, HTR2B, SELE, F2R, HTR2A, IGFBP5
	SLCO2B1		GO:0006952~defense response	93	0.000795159	A2M, MASP1, GRIK2, TACR1, SNCA, TLR4, TLR6, TLR7, TLR8, S1PR3, SH2D1A, LILRA1, CXCR4, AOAH, MS4A2, XCR1, GNG7, PTGER3, LY96, PDPN, SCUBE1, CHST2, COLEC12, CDO1, NLRP3, NLRP1, CD163, CHST1, CLEC1A, CD84, TNFAIP6, LILRB2, INHBA, LILRB5, CCR4, CD40LG, DARC, GRM7, CX3CR1, CCR2, PLA2G7, PLA2G2A, MNDA, VSIG4, PLA2G2D, CTSG, AOC3, NGF, C3AR1, TF, C7, IL1R1, CCL2, CYSLTR1, CXCL9, C1S, IL17D, CCL23, CCL21, BCL2, KRT1, SCN9A, NFATC4, THBS1, PTX3, FN1, SCG2, NOX4, ITK, PTPRC, SELP, TLR10, CR1, TNFSF4, KL, HCK, CCL19, IGF2, STAB2, EPHA3, CD1D, CCL11, ABCC9, CYBB, P2RX7, P2RX1, PENK, KCNJ8, AOX1, CLEC7A, SELE, F2R, BMP6
	SMO		GO:0009968~negative regulation of signal transduction	41	0.000800947	DLC1, RGS7BP, ENPP1, IL6ST, FGF9, TGFB3, PDE3B, GREM1, SOSTDC1, AGT, HEY2, VWC2, SOX17, HHIP, DDIT4L, THBS1, AXIN2, PTPRC, PRAME, PLEK, SOCS2, CILP, RGS18, GAS1, FRZB, IRS1, THY1, RGS22, DKK2, DKK3, P2RX7, LRP1, DKK1, BMPER, RGS4, RGS5, RGS6, NGFR, RGS9, CHRD, IGFBP5
	PROS1		GO:0060537~muscle tissue development	27	0.00080907	ACTC1, FOXL2, TBX2, TNC, ELN, RXRG, TP63, CACNB2, PROX1, HOXD10, TGFB2, GJC1, FOXP2, MEOX2, PLN, DMD, MYH11, TGFBR3, PDGFRB, ZFPM2, RARB, CHRNA1, NRG1, COL11A1, IGFBP5, MYH10, F2R
	CCL2		GO:0060350~endochondral bone morphogenesis	8	0.00082724	PTHLH, FGF18, COL13A1, HOXA11, COL2A1, COL1A1, GHR, HOXD11
	CD248		GO:0030879~mammary gland development	17	0.000887096	RXFP1, TBX3, TBX2, TGFB3, LEF1, IGF1, CDO1, GLI2, GLI3, IRS1, WNT2, PTHLH, PGR, CTTNBP2, PRLR, NOTCH4, NRG1
	TGFB3		GO:0001558~regulation of cell growth	37	0.000897731	ACVRL1, NRP1, ENPP1, IGFBP7, TP63, GREM1, DDR2, TGFB2, NRCAM, AGTR1, WISP2, DAB2, FAM107A, WISP1, MYOCD, CTGF, TRO, BCL2, AGT, RASGRP2, HTRA3, NRG1, FGF2, CYR61, SOCS2, CRYAB, MAP1B, IGF2, RERG, NTRK3, INHBA, CDH13, AVPR1A, WFDC1, APBB1, IGFBP5, NGF
	NUAK1		GO:0051050~positive regulation of transport	41	0.000959458	SEPT5, EDN3, MCHR1, CADM1, TACR1, SNCA, TGFB3, TRH, GLI3, TGFB2, EDNRA, SLC1A2, SORBS1, P2RY1, MS4A2, PTX3, SNAP25, PIK3R1, HIP1, FCER1A, TRPC1, GIMAP5, TNFSF4, IGF2, MFGE8, NLRP3, IRS1, GIMAP1, THY1, P2RY12, INHBA, SMO, VEGFC, P2RX7, GCK, P2RX1, PLCG2, AVPR1A, CLEC7A, SELE, F2R
	C1QTNF1		GO:0007389~pattern specification process	47	0.00101726	NRP1, HOXA11, FST, TP63, ZEB2, ZBTB16, ZEB1, GREM1, GLI2, GLI3, CXCL12, HOXD10, HOXD11, GLI1, SEMA5A, EDNRA, ALDH1A2, CXCR4, HOXA6, FOXF1, SOSTDC1, LEFTY2, NKX3-2, PKD2, HHIP, AXIN2, PCSK5, CYR61, FLT1, EGR2, TBX3, EMX2, LEF1, PCDH8, GAS1, SMO, SFRP1, MEOX2, SFRP2, MEOX1, HOXD3, NOTCH4, ROR2, RELN, BMP7, TBX18, CHRD
	GPR124		GO:0002009~morphogenesis of an epithelium	23	0.00104883	FRAS1, DLC1, RET, HOXA11, TP63, ZEB2, PCDH8, GLI2, GREM1, PROX1, GLI3, HOXD11, RGMA, LAMA1, ALDH1A2, VEGFC, TCF21, GPC3, AGT, BCL2, FOXF1, TBX18, TWIST1
	ESR1		GO:0046928~regulation of neurotransmitter secretion	9	0.00105234	KCNMB4, EDN3, SNCAIP, SNCA, NTRK2, PARK2, CAMK2A, CHRNA3, NGF
	ELN		GO:0010975~regulation of neuron projection development	18	0.00107048	NRP1, LZTS1, MAP1B, CDH2, LRRC4C, SLIT2, THY1, NRCAM, NTRK3, LINGO1, NTRK2, ROBO2, NGFR, NEFL, CHRNA3, NEFM, NGF, KALRN
	RRAGC		GO:0048565~gut development	12	0.00109352	SOX10, ALDH1A2, EDNRB, RET, FGF9, BCL2, FOXF1, COL3A1, TGFB3, GLI2, PCSK5, GLI3
	TBX3		GO:0019933~cAMP-mediated signaling	22	0.00110644	ADCY4, MCHR1, ADCY1, ADCY2, PTGER3, RXFP1, ADCY5, PTH1R, NPY1R, NPR3, CRHR1, P2RY12, PTHLH, S1PR3, SSTR2, S1PR1, HTR7, RAPGEF4, CALCRL, GRK5, TSHR, ADRA1D
	COL5A3		GO:0007599~hemostasis	24	0.00113015	PLAT, F2RL2, F10, PLEK, SCUBE1, F13A1, EFEMP2, COL3A1, ITGB3, F7, MMRN1, P2RY12, VWF, THBD, FLI1, HMCN1, CD36, P2RX1, CD40LG, FBLN5, P2RY1, TFPI, PROS1, F2R
	PTGDS		GO:0050920~regulation of chemotaxis	11	0.00114899	EDN3, CDH13, S1PR1, CCR4, F7, GREM1, THBS1, CXCL12, SLIT2, KDR, SCG2
	SBNO1		GO:0050817~coagulation	23	0.00120297	PLAT, F2RL2, F10, PLEK, SCUBE1, F13A1, EFEMP2, COL3A1, ITGB3, F7, MMRN1, P2RY12, VWF, THBD, HMCN1, CD36, P2RX1, CD40LG, FBLN5, P2RY1, TFPI, PROS1, F2R
	CD163		GO:0007596~blood coagulation	23	0.00120297	PLAT, F2RL2, F10, PLEK, SCUBE1, F13A1, EFEMP2, COL3A1, ITGB3, F7, MMRN1, P2RY12, VWF, THBD, HMCN1, CD36, P2RX1, CD40LG, FBLN5, P2RY1, TFPI, PROS1, F2R
	NFATC4		GO:0048732~gland development	28	0.00121166	HOXA13, TGFB3, TP63, GLI2, GLI3, TGFB2, GLI1, WNT2, PGR, CTTNBP2, ALDH1A2, TCF21, BCL2, NRG1, AR, TBX3, RXFP1, TBX2, IGF1, LEF1, CDO1, IRS1, PTHLH, PRLR, SFRP1, HOXD3, NOTCH4, BMP7
	HCK		GO:0010769~regulation of cell morphogenesis involved in differentiation	19	0.00124392	NRP1, LZTS1, MAP1B, TGFB3, CDH2, LRRC4C, SLIT2, TGFB2, THY1, NRCAM, NTRK3, LINGO1, TGFBR3, ROBO2, NGFR, NEFL, CHRNA3, NEFM, NGF
	ITGA1		GO:0010517~regulation of phospholipase activity	18	0.00126773	PTGER3, PLEK, TACR1, PTH1R, NPR3, EDNRA, AGTR1, EDNRB, ARHGAP6, S1PR1, AGT, P2RY1, AVPR1A, MS4A2, HTR2B, SELE, F2R, HTR2A
	FERMT2		GO:0001649~osteoblast differentiation	13	0.00127175	FGF9, PTH1R, IGF1, IGF2, GLI2, GLI1, PTHLH, SMO, COL1A1, GPNMB, CHRD, IGFBP5, BMP6
	MMP7		GO:0042063~gliogenesis	17	0.00127364	SOX10, PLP1, EGR2, NDN, TSPAN2, NTF3, IGF1, C1S, SLIT2, TGFB2, AGT, PDGFRA, VCAN, RELN, POU3F1, FGF2, GAP43
	SEPT5		GO:0010863~positive regulation of phospholipase C activity	17	0.00127364	PTGER3, TACR1, PTH1R, NPR3, EDNRA, AGTR1, EDNRB, ARHGAP6, S1PR1, AGT, P2RY1, AVPR1A, MS4A2, HTR2B, SELE, F2R, HTR2A
	ATP8B2		GO:0007202~activation of phospholipase C activity	17	0.00127364	PTGER3, TACR1, PTH1R, NPR3, EDNRA, AGTR1, EDNRB, ARHGAP6, S1PR1, AGT, P2RY1, AVPR1A, MS4A2, HTR2B, SELE, F2R, HTR2A
	SPRY1		GO:0002053~positive regulation of mesenchymal cell proliferation	8	0.00127531	FGF9, PRRX1, TP63, GAS1, TBX18, IRS1, KDR, FOXP2
	FAM198B		GO:0030278~regulation of ossification	19	0.00145617	EGR2, ENPP1, KL, IL6ST, NELL1, CSF1, TGFB3, MGP, TGFB2, P2RX7, SFRP1, BCL2, DLX5, GDF10, AXIN2, BMP7, CHRD, TWIST2, BMP6
	CPXM1		GO:0042476~odontogenesis	15	0.00147311	AMTN, CSF1, FST, TGFB3, LEF1, TP63, GLI2, GLI3, TGFB2, SMO, SOSTDC1, COL1A2, PDGFRA, COL1A1, BMP7
	GBP6		GO:0007157~heterophilic cell adhesion	9	0.00149773	VCAM1, SELP, CADM3, CADM1, CD209, ITGA4, CDH2, SELE, SCARF2
	FZD7		GO:0048568~embryonic organ development	33	0.00161146	FGF9, TGFB3, PRRX1, SOBP, COL2A1, ZEB1, GLI2, GLI3, HOXD10, GLI1, TCF21, ALDH1A2, SPRY2, HOXA6, FOXF1, PKD2, NKX3-2, RARB, COL11A1, PCSK5, CDH23, FOXL2, EOMES, GAS1, PROX1, PTPRQ, DLX6, DLX5, HOXD3, ITGA8, ROR2, ZFPM2, BMP7
	PDGFC		GO:0019800~peptide cross-linking via chondroitin 4-sulfate glycosaminoglycan	5	0.00173415	C4ORF31, BGN, EGFLAM, MAMDC2, DCN
	PARM1		GO:0060351~cartilage development involved in endochondral bone morphogenesis	5	0.00173415	HOXA11, COL2A1, COL1A1, GHR, HOXD11
	GIMAP4		GO:0051350~negative regulation of lyase activity	15	0.00178216	PALM, MCHR1, ADCY4, ADCY1, ADCY2, ADCY5, NPY1R, NPR3, S1PR3, EDNRB, SSTR2, S1PR1, GRM7, CCR2, ADRA2A
	SPRY2		GO:0031280~negative regulation of cyclase activity	15	0.00178216	PALM, MCHR1, ADCY4, ADCY1, ADCY2, ADCY5, NPY1R, NPR3, S1PR3, EDNRB, SSTR2, S1PR1, GRM7, CCR2, ADRA2A
	RGL1		GO:0007194~negative regulation of adenylate cyclase activity	15	0.00178216	PALM, MCHR1, ADCY4, ADCY1, ADCY2, ADCY5, NPY1R, NPR3, S1PR3, EDNRB, SSTR2, S1PR1, GRM7, CCR2, ADRA2A
	FGL2		GO:0006940~regulation of smooth muscle contraction	12	0.00178699	KCNMA1, FLT1, P2RX1, CHRM3, MYOCD, KCNB2, TACR1, GUCY1A3, ATP1A2, CNN1, CHRNA3, F2R
	VSNL1		GO:0001654~eye development	27	0.00185688	MITF, RORB, ZEB1, GLI3, WT1, EPHB1, TGFB2, ALDH1A2, RARB, COL8A1, COL8A2, MAF, FOXL2, PTPRM, BHLHE22, CRYAB, GAS1, PRPH2, COL5A2, PROX1, COL5A1, FOXP2, THY1, NTRK2, BMP7, MAB21L1, MYH10
	DCHS1		GO:0014706~striated muscle tissue development	25	0.00196081	TNC, ELN, CACNB2, HOXD10, GJC1, TGFB2, DMD, RARB, NRG1, CHRNA1, COL11A1, ACTC1, FOXL2, TBX2, RXRG, PROX1, FOXP2, MEOX2, PLN, MYH11, TGFBR3, ZFPM2, MYH10, IGFBP5, F2R
	OLFML2B		GO:0048562~embryonic organ morphogenesis	27	0.00207529	FGF9, PRRX1, TGFB3, SOBP, COL2A1, ZEB1, GLI2, GLI3, HOXD10, GLI1, SPRY2, TCF21, HOXA6, NKX3-2, RARB, COL11A1, CDH23, FOXL2, GAS1, PROX1, PTPRQ, DLX6, DLX5, HOXD3, ITGA8, ROR2, BMP7
	NDRG4		GO:0009954~proximal/distal pattern formation	9	0.00208032	ALDH1A2, HOXA11, TP63, GLI2, GREM1, GLI3, HOXD10, GLI1, HOXD11
	SYNE1		GO:0007044~cell-substrate junction assembly	9	0.00208032	DLC1, ARHGAP6, TNS1, SORBS1, BCL2, ACTN2, ITGB3, THY1, FN1
	RASSF2		GO:0032330~regulation of chondrocyte differentiation	7	0.0022535	MAF, PTHLH, HOXA11, GDF5, GLI2, GLI3, HOXD11
	PLEK		GO:0060341~regulation of cellular localization	43	0.00229658	SEPT5, KCNMB4, EDN3, SYT1, SNCAIP, CADM1, FST, SNCA, TGFB3, PDE3B, TRH, GLI3, TGFB2, AGT, MS4A2, PDE8B, RAPGEF4, CHRNA6, CAMK2A, SNAP25, FGF2, CHRNA3, FCER1A, TNFSF4, CRYAB, PKIG, IGF2, NPY1R, PARK2, NLRP3, PKIA, INHBA, SMO, VEGFC, P2RX7, GCK, CD40LG, GRM7, NTRK2, AVPR1A, RYR2, NGF, HTR2A
	MPEG1		GO:0070482~response to oxygen levels	28	0.00234963	TF, CCL2, TGFB3, KCNA5, TRH, MMP2, TGFB2, EDNRA, CXCR4, BCL2, NOS3, ANGPT1, SCNN1G, THBS1, PLAT, KCNMA1, SLC8A1, FLT1, SMAD9, NOS1, PDPN, MMP13, SOD3, ITPR1, PYGM, PDE5A, PDGFRA, RYR2
	OLFML3		GO:0050878~regulation of body fluid levels	28	0.00234963	F2RL2, F13A1, COL3A1, ITGB3, MMRN1, APLNR, HMCN1, FLI1, P2RY1, PLAT, KCNMA1, TRPC1, F10, PTGER3, PLEK, SCUBE1, EFEMP2, F7, P2RY12, VWF, CD36, THBD, P2RX1, CD40LG, FBLN5, TFPI, PROS1, F2R
	CHST2		GO:0032844~regulation of homeostatic process	24	0.00239552	TRPC1, PTPRC, TF, GIMAP5, NOS1, TACR1, CDH2, GIMAP1, THY1, EDNRA, AGTR1, INHBA, TAL1, TNFRSF11B, P2RX7, AGT, BCL2, AVPR1A, PKD2, CACNA1G, RYR2, MS4A2, XCR1, F2R
	SPRR1A		GO:0010518~positive regulation of phospholipase activity	17	0.00247983	PTGER3, TACR1, PTH1R, NPR3, EDNRA, AGTR1, EDNRB, ARHGAP6, S1PR1, AGT, P2RY1, AVPR1A, MS4A2, HTR2B, SELE, F2R, HTR2A
	SPRY4		GO:0010720~positive regulation of cell development	17	0.00247983	NTF3, HOXA11, MAP1B, TGFB3, KIT, SLIT2, HOXD11, TGFB2, NTRK3, VEGFC, SMO, SERPINF1, BCL2, ROBO2, NGFR, NEFL, NGF
	CDH11		GO:0048592~eye morphogenesis	17	0.00247983	FOXL2, PTPRM, BHLHE22, RORB, ZEB1, GAS1, COL5A2, PROX1, GLI3, COL5A1, EPHB1, THY1, NTRK2, RARB, BMP7, COL8A1, COL8A2
	FILIP1L		GO:0010324~membrane invagination	39	0.0025464	STON1, GULP1, SNCA, MEGF10, CLEC10A, SCARF1, AMPH, DAB2, AP1S2, CD93, FCN1, AP3B2, DLG4, LOC653653, PTX3, THBS1, HIP1, GHR, MRC1, RAMP3, DNM3, CUBN, HCK, MRC2, LRRN3, GTF2A1L, COLEC12, MFGE8, STAB2, ELMO1, ZDHHC15, P2RX7, CD36, LRP1, GRIA2, GRIA1, CD209, LRP12, CLEC7A, MERTK, SCARA5
	IVL		GO:0006897~endocytosis	39	0.0025464	STON1, GULP1, SNCA, MEGF10, CLEC10A, SCARF1, AMPH, DAB2, AP1S2, CD93, FCN1, AP3B2, DLG4, LOC653653, PTX3, THBS1, HIP1, GHR, MRC1, RAMP3, DNM3, CUBN, HCK, MRC2, LRRN3, GTF2A1L, COLEC12, MFGE8, STAB2, ELMO1, ZDHHC15, P2RX7, CD36, LRP1, GRIA2, GRIA1, CD209, LRP12, CLEC7A, MERTK, SCARA5
	EVC		GO:0031281~positive regulation of cyclase activity	15	0.0025625	EDNRA, CRHR1, PTHLH, ADCY4, ADCY1, ADCY2, ADCYAP1R1, HTR7, ADCY5, PTH1R, NTRK2, NOS3, CALCRL, TSHR, ADCYAP1
	PDGFRA		GO:0050921~positive regulation of chemotaxis	10	0.00272378	EDN3, CDH13, S1PR1, CCR4, F7, THBS1, CXCL12, SLIT2, KDR, SCG2
	COL27A1		GO:0010522~regulation of calcium ion transport into cytosol	10	0.00272378	EDNRA, TRPC1, P2RX7, NOS1, GIMAP5, BCL2, RYR2, MS4A2, THY1, GIMAP1
	LHFP		GO:0015672~monovalent inorganic cation transport	52	0.00278443	SLC9A9, SLC8A3, KCNH1, KCNK17, KCNMB4, KCNJ15, SLC38A4, KCNAB3, SCN3A, ATP1B2, SCN3B, KCNA1, KCNA3, KCNA6, KCNA5, KCNIP1, KCNMB1, KCNMB2, KCNQ5, SLC24A3, SCN9A, SCN7A, NALCN, SCNN1G, SCN5A, KCNG1, KCNE4, KCNMA1, KCND3, SLC8A1, KCND2, SCN2B, KCNB2, KCNB1, SCN2A, SLC10A6, ATP1A2, KCNK2, KCNK3, SLC17A7, KCTD8, KCNJ5, ACCN1, ABCC9, KCNT2, KCNN1, KCNJ8, KCNN3, KCNN2, SCN4B, SCN11A, KCNH2
	RORA		GO:0040008~regulation of growth	55	0.00280114	NRP1, ACVRL1, FGF9, IGFBP7, NELL2, GDF5, TP63, DDR2, TGFB2, FOXS1, NRCAM, AGTR1, WISP2, DAB2, WISP1, GPC3, MYOCD, CTGF, HEY2, HTRA3, NRG1, FGF2, GHR, CYR61, SOCS2, CRYAB, PROX1, INHBA, LRP12, WFDC1, TSHR, GAP43, NGF, NDN, ENPP1, CSF1, GREM1, FAM107A, BCL2, AGT, TRO, RASGRP2, MAP1B, IGF1, IGF2, NPY1R, RERG, NTRK3, CDH13, DIO3, AVPR1A, PCSK1N, CACNA1C, APBB1, IGFBP5
	GGT5		GO:0031344~regulation of cell projection organization	20	0.00284912	NRP1, LZTS1, MAP1B, TGFB3, KIT, CDH2, LRRC4C, SLIT2, THY1, NRCAM, NTRK3, LINGO1, NTRK2, ROBO2, NGFR, NEFL, CHRNA3, NEFM, KALRN, NGF
	MMRN2		GO:0001764~neuron migration	16	0.00299187	NDN, PRKG1, CXCL12, NRCAM, WNT2, CTTNBP2, DAB1, CXCR4, FYN, CCR4, RELN, APBB1, DCLK1, MYH10, TWIST1, NR2F1
	PLAC2		GO:0022037~metencephalon development	11	0.00317764	SMO, DAB1, NCOA2, CYP11A1, BCL2, RORA, GAS1, GLI2, MYH10, GLI1, FOXP2
	PLCG2		GO:0008016~regulation of heart contraction	18	0.00321016	EDN3, SLC8A1, GNAO1, NOS1, ATP1A2, TGFB2, DES, PLN, HSPB7, CACNA1G, AVPR1A, CACNA1H, RYR2, CELF2, KCNH2, SCN5A, HRC, ADRA1D
	MAN1A1		GO:0045860~positive regulation of protein kinase activity	39	0.00323993	ADCY4, EDN3, ADCY1, ADCY2, ADCY5, CSF1, TGFB3, ZEB2, KIT, TLR6, TGFB2, EDNRA, PRKAR2B, DAB1, DGKB, CXCR4, ADRA2A, MS4A2, PDGFC, THBS1, NRG1, FGF2, CHRNA3, GHR, FCER1A, PTPRC, FLT1, LRRN3, ITGA1, IGF2, HGF, P2RX7, LRP1, PRLR, CCND2, RELN, GAP43, HTR2A, F2R
	PTHLH		GO:0033674~positive regulation of kinase activity	40	0.00340639	ADCY4, EDN3, ADCY1, ADCY2, ADCY5, CSF1, TGFB3, ZEB2, KIT, TLR6, TGFB2, EDNRA, PRKAR2B, DAB1, DGKB, CXCR4, ADRA2A, MS4A2, PDGFC, THBS1, NRG1, FGF2, CHRNA3, GHR, FCER1A, PTPRC, FLT1, LRRN3, ITGA1, IGF2, HGF, IRS1, P2RX7, LRP1, PRLR, CCND2, RELN, GAP43, HTR2A, F2R
	CDH5		GO:0021549~cerebellum development	10	0.00352204	SMO, DAB1, NCOA2, CYP11A1, RORA, GAS1, GLI2, MYH10, GLI1, FOXP2
	NBPF14		GO:0050778~positive regulation of immune response	28	0.00353537	C3AR1, C7, CADM1, MASP1, IL6ST, TLR4, C1S, TLR6, TLR7, TLR8, TGFB2, SH2D1A, KRT1, FCER1A, PTPRC, CR1, GIMAP5, THEMIS, CD1D, THY1, GIMAP1, P2RX7, LAX1, FYN, PLCG2, CLEC7A, CD79A, VSIG4
	ITPR1		GO:0051349~positive regulation of lyase activity	15	0.00360418	EDNRA, CRHR1, PTHLH, ADCY4, ADCY1, ADCY2, ADCYAP1R1, HTR7, ADCY5, PTH1R, NTRK2, NOS3, CALCRL, TSHR, ADCYAP1
	GAS7		GO:0030574~collagen catabolic process	8	0.0037956	MMP10, MMP7, MMP16, ADAMTS3, MMP13, ADAMTS2, MMP2, MMP11
	MFAP4		GO:0051347~positive regulation of transferase activity	41	0.00384444	ADCY4, EDN3, ADCY1, ADCY2, ADCY5, CSF1, TGFB3, ZEB2, KIT, TLR6, TGFB2, EDNRA, PRKAR2B, SERINC5, DAB1, DGKB, CXCR4, ADRA2A, MS4A2, PDGFC, THBS1, NRG1, FGF2, CHRNA3, GHR, FCER1A, PTPRC, FLT1, LRRN3, ITGA1, IGF2, HGF, IRS1, P2RX7, LRP1, PRLR, CCND2, RELN, GAP43, HTR2A, F2R
	SOCS2		GO:0043009~chordate embryonic development	53	0.00384516	DLC1, ACVRL1, FGF9, TGFB3, PRRX1, ZEB2, DLK1, ZEB1, GLI2, GLI3, HOXD10, EDNRA, DAB2, FOXF1, COL11A1, TWIST1, SOX10, AR, EOMES, LEF1, PCDH8, PROX1, SMO, HOXD3, PDGFRA, ROR2, PDGFRB, ZFPM2, COL1A1, TBX18, LIMS1, COL2A1, SOX8, RGMA, ALDH1A2, HAND2, HOXA6, PKD2, NKX3-2, APBA2, AXIN2, PCSK5, APBA1, CUBN, TBX3, GAS1, MEOX2, SFRP1, MEOX1, SFRP2, TGFBR3, CHRD, MYH10
	CBX6		GO:0043270~positive regulation of ion transport	12	0.00423787	EDNRA, P2RY12, TRPC1, MCHR1, P2RX7, GIMAP5, P2RX1, P2RY1, PLCG2, F2R, THY1, GIMAP1
	AP1S2		GO:0007179~transforming growth factor beta receptor signaling pathway	15	0.00424154	FMOD, CCL2, ACVRL1, SMAD9, LTBP2, COL3A1, GDF5, TGFB3, TGFB2, LEFTY2, COL1A2, GDF10, TGFBR3, TGFBRAP1, HPGD
	CCDC3		GO:0030902~hindbrain development	15	0.00424154	DLC1, EGR2, SMAD9, CYP11A1, RORA, GAS1, GLI2, GLI1, FOXP2, ALDH1A2, SMO, DAB1, NCOA2, BCL2, MYH10
	ZCCHC24		GO:0008344~adult locomotory behavior	14	0.00433302	KCNMA1, GLRB, EFNB3, UCHL1, SNCA, PARK2, ATP1A2, TRH, HOXD10, EPHA4, CACNA1C, TSHR, NGF, CDH23
	BEX4		GO:0008360~regulation of cell shape	14	0.00433302	RHOJ, DLC1, PALM, PALM2-AKAP2, PDPN, FERMT2, ATP10A, GAS7, KDR, FYN, ITGA7, FGD5, AKAP2, MYH10, FN1
	NCOA2		GO:0031349~positive regulation of defense response	17	0.00451183	EDNRA, FCER1A, AGTR1, SH2D1A, GIMAP5, CADM1, IL6ST, AGT, PLA2G2A, FABP4, TLR4, CLEC7A, TLR6, TLR7, TLR8, CD1D, GIMAP1
	MAP1B		GO:0051481~reduction of cytosolic calcium ion concentration	4	0.00469689	IL6ST, ATP1A2, NPY1R, KCNA5
	CACHD1		GO:0010572~positive regulation of platelet activation	4	0.00469689	SELP, PLEK, PDPN, TLR4
	VCAM1		GO:0009792~embryonic development ending in birth or egg hatching	53	0.00471089	DLC1, ACVRL1, FGF9, TGFB3, PRRX1, ZEB2, DLK1, ZEB1, GLI2, GLI3, HOXD10, EDNRA, DAB2, FOXF1, COL11A1, TWIST1, SOX10, AR, EOMES, LEF1, PCDH8, PROX1, SMO, HOXD3, PDGFRA, ROR2, PDGFRB, ZFPM2, COL1A1, TBX18, LIMS1, COL2A1, SOX8, RGMA, ALDH1A2, HAND2, HOXA6, PKD2, NKX3-2, APBA2, AXIN2, PCSK5, APBA1, CUBN, TBX3, GAS1, MEOX2, SFRP1, MEOX1, SFRP2, TGFBR3, CHRD, MYH10
	BCAT1		GO:0001666~response to hypoxia	26	0.00475709	TF, CCL2, TGFB3, KCNA5, TRH, MMP2, TGFB2, EDNRA, CXCR4, BCL2, NOS3, ANGPT1, SCNN1G, THBS1, PLAT, KCNMA1, SLC8A1, FLT1, SMAD9, NOS1, MMP13, SOD3, ITPR1, PYGM, PDE5A, RYR2
	LIMS1		GO:0051588~regulation of neurotransmitter transport	9	0.00493221	KCNMB4, EDN3, SNCAIP, SNCA, NTRK2, PARK2, CAMK2A, CHRNA3, NGF
	LRRC32		GO:0044243~multicellular organismal catabolic process	9	0.00493221	MMP10, P2RX7, MMP7, MMP16, ADAMTS3, MMP13, ADAMTS2, MMP2, MMP11
	FAM21A		GO:0007190~activation of adenylate cyclase activity	14	0.00512257	EDNRA, CRHR1, PTHLH, ADCY4, ADCY1, ADCY2, ADCYAP1R1, HTR7, ADCY5, NTRK2, PTH1R, CALCRL, TSHR, ADCYAP1
	BCL2		GO:0001569~patterning of blood vessels	8	0.00516724	SEMA5A, EDNRA, FLT1, NRP1, CXCR4, NOTCH4, CXCL12, CYR61
	ACVRL1		GO:0042692~muscle cell differentiation	24	0.00522151	KCNH1, ACTC1, NOS1, NTF3, TBX2, TNC, IGF1, CACNB2, MYEF2, PROX1, SYNE1, SPEG, AGT, FOXF1, MYH11, AVPR1A, CACNA1H, RARB, CHRNA1, NRG1, ADAM12, TBX18, MYH10, F2R
	NCKAP1L		GO:0051174~regulation of phosphorus metabolic process	72	0.00524615	DLC1, C13ORF18, ADCY4, EDN3, ADCY1, ADCY2, IL6ST, GDF6, ADCY5, CCNT1, TGFB3, ZEB2, TLR4, TLR6, SPRY4, TGFB2, EDNRA, PRKAR2B, EDNRB, SPRY2, SPRY1, DAB1, DIRAS3, CXCR4, MS4A2, RAPGEF4, PDGFC, PDGFD, NRG1, FGF2, CHRNA3, PPP1R14A, GHR, PKIG, IRS1, PKIA, THY1, VEGFC, INHBA, CCND2, LAX1, HIPK3, PDGFRB, RELN, GAP43, ENPP1, CSF1, KIT, IL34, DGKB, AGT, BCL2, ADRA2A, THBS1, FCER1A, PTPRC, FLT1, PLEK, LRRN3, ITGA1, IGF1, IGF2, HGF, SH3BP5, P2RX7, LRP1, PRLR, RGS4, FABP4, BMP7, HTR2A, F2R
	CYP27A1		GO:0019220~regulation of phosphate metabolic process	72	0.00524615	DLC1, C13ORF18, ADCY4, EDN3, ADCY1, ADCY2, IL6ST, GDF6, ADCY5, CCNT1, TGFB3, ZEB2, TLR4, TLR6, SPRY4, TGFB2, EDNRA, PRKAR2B, EDNRB, SPRY2, SPRY1, DAB1, DIRAS3, CXCR4, MS4A2, RAPGEF4, PDGFC, PDGFD, NRG1, FGF2, CHRNA3, PPP1R14A, GHR, PKIG, IRS1, PKIA, THY1, VEGFC, INHBA, CCND2, LAX1, HIPK3, PDGFRB, RELN, GAP43, ENPP1, CSF1, KIT, IL34, DGKB, AGT, BCL2, ADRA2A, THBS1, FCER1A, PTPRC, FLT1, PLEK, LRRN3, ITGA1, IGF1, IGF2, HGF, SH3BP5, P2RX7, LRP1, PRLR, RGS4, FABP4, BMP7, HTR2A, F2R
	FAM20A		GO:0021700~developmental maturation	21	0.0055415	RECK, KCNMA1, SOX10, RET, PLP1, PTH1R, MAP1B, PDE3A, MMP2, SOX8, SPINK5, CDH5, TGFB2, KDR, BTK, ZDHHC15, NRCAM, PGR, LEFTY2, DLG4, LGI4
	LRP12		GO:0009593~detection of chemical stimulus	10	0.00565976	KCNMB4, SYT1, GCK, LY96, TRPA1, TGFB3, RYR2, TLR4, KCNIP1, KCNMB2
	DYSF		GO:0019233~sensory perception of pain	10	0.00565976	P2RX7, NDN, PENK, FYN, TACR1, TRPA1, GRIN2A, NPY1R, HTR2A, NGF
	GREM1		GO:0008285~negative regulation of cell proliferation	56	0.0058781	DLC1, ACVRL1, IGFBP7, TGFB3, GJA1, ZEB1, GLI3, TGFB2, WNT2, CTTNBP2, WISP2, GPC3, NOS3, RARB, ODZ1, FGF2, PTPRM, PROX1, PDCD1LG2, VASH1, PTHLH, SSTR2, ADAMTS8, CD33, PLA2G2A, WFDC1, ADAMTS1, VSIG4, PMP22, NDN, PTH1R, TNFRSF8, ZBTB16, TIMP2, CDH5, ALDH1A2, CCL23, SPEG, BCL2, AGT, BAI1, AXIN2, THBS1, GPNMB, SCG2, DPT, NOX4, FLT3, GAS1, RERG, CDH13, TGFBR3, LDOC1, BMP7, F2R, IGFBP5
	PTPRB		GO:0060193~positive regulation of lipase activity	17	0.00594894	PTGER3, TACR1, PTH1R, NPR3, EDNRA, AGTR1, EDNRB, ARHGAP6, S1PR1, AGT, P2RY1, AVPR1A, MS4A2, HTR2B, SELE, F2R, HTR2A
	CDH13		GO:0045762~positive regulation of adenylate cyclase activity	14	0.00602333	EDNRA, CRHR1, PTHLH, ADCY4, ADCY1, ADCY2, ADCYAP1R1, HTR7, ADCY5, NTRK2, PTH1R, CALCRL, TSHR, ADCYAP1
	ZEB2		GO:0009612~response to mechanical stimulus	14	0.00602333	CCL2, TACR1, TRPA1, MAP1B, MGP, MMP13, TIMP3, FOXP2, P2RX7, FYN, PKD2, COL1A1, COL11A1, NGF
	ARMCX2		GO:0048566~embryonic gut development	6	0.00616855	ALDH1A2, FGF9, FOXF1, GLI2, PCSK5, GLI3
	GAS1		GO:0046545~development of primary female sexual characteristics	16	0.00634521	FOXL2, FGF7, TBX3, FST, TP63, KDR, CDH6, PGR, INHBA, CCND2, BCL2, AGT, NOS3, ANGPT1, ADAMTS1, PCYT1B
	EPHA4		GO:0046660~female sex differentiation	16	0.00634521	FOXL2, FGF7, TBX3, FST, TP63, KDR, CDH6, PGR, INHBA, CCND2, BCL2, AGT, NOS3, ANGPT1, ADAMTS1, PCYT1B
	ARHGAP25		GO:0044093~positive regulation of molecular function	84	0.00651473	DLC1, EDN3, ADCY4, ADCY1, ADCY2, ADCY5, TACR1, TGFB3, ZEB2, TLR4, TLR6, TGFB2, EDNRA, PRKAR2B, EDNRB, AGTR1, ARHGAP6, DAB1, S1PR1, CXCR4, RGN, MS4A2, PDGFC, NOS3, CALCRL, NRG1, FGF2, CHRNA3, GHR, PTGER3, NLRP3, IRS1, NLRP1, THY1, CRHR1, PTHLH, CCND2, HTR7, RELN, TSHR, ADD2, GAP43, ADCYAP1R1, CSF1, CALD1, PTH1R, CYTL1, KIT, ADCYAP1, SERINC5, DGKB, AGT, BCL2, P2RY1, ADRA2A, THBS1, CAMK2A, HIP1, FCER1A, PTPRC, FOXL2, GNAO1, FLT1, PLEK, LRRN3, ITGA1, EDA2R, IGF2, NPR3, HGF, P2RX7, LRP1, PRLR, P2RX1, PLCG2, NTRK2, AVPR1A, TGFBR3, RGS9, IRF4, HTR2B, SELE, HTR2A, F2R
	SPEG		GO:0042325~regulation of phosphorylation	69	0.00669741	ADCY4, EDN3, ADCY1, ADCY2, IL6ST, GDF6, ADCY5, CCNT1, TGFB3, ZEB2, TLR4, TLR6, SPRY4, TGFB2, EDNRA, PRKAR2B, EDNRB, SPRY2, SPRY1, DAB1, DIRAS3, CXCR4, MS4A2, RAPGEF4, PDGFC, PDGFD, NRG1, FGF2, PPP1R14A, CHRNA3, GHR, PKIG, IRS1, PKIA, THY1, VEGFC, INHBA, CCND2, LAX1, HIPK3, PDGFRB, RELN, GAP43, ENPP1, CSF1, KIT, IL34, DGKB, AGT, BCL2, ADRA2A, THBS1, FCER1A, PTPRC, FLT1, LRRN3, ITGA1, IGF1, IGF2, HGF, SH3BP5, P2RX7, LRP1, PRLR, RGS4, FABP4, BMP7, F2R, HTR2A
	CELF2		GO:0032026~response to magnesium ion	5	0.00676351	TNFRSF11B, SNCA, PLCG2, RYR2, THBS1
	EHD3		GO:0010543~regulation of platelet activation	5	0.00676351	SELP, PLEK, PDPN, NOS3, TLR4
	C18orf1		GO:0001658~branching involved in ureteric bud morphogenesis	8	0.00687967	TCF21, GPC3, BCL2, AGT, HOXA11, GREM1, GLI3, HOXD11
	ZDHHC2		GO:0060675~ureteric bud morphogenesis	8	0.00687967	TCF21, GPC3, BCL2, AGT, HOXA11, GREM1, GLI3, HOXD11
	AKAP12		GO:0050770~regulation of axonogenesis	14	0.00704584	NRCAM, NTRK3, LINGO1, NRP1, MAP1B, ROBO2, NGFR, LRRC4C, CDH2, NEFL, SLIT2, NEFM, THY1, NGF
	HIVEP3		GO:0030336~negative regulation of cell migration	14	0.00704584	DLC1, PTPRM, ACVRL1, GREM1, VASH1, THY1, DLL4, BCL2, TGFBR3, TIE1, THBS1, FGF2, CHRD, IGFBP5
	FHL1		GO:0048489~synaptic vesicle transport	10	0.00704734	ZDHHC15, SEPT5, P2RX7, SNPH, SNCA, NLGN1, DLG4, SNAP25, AMPH, LIN7A
	FXYD6		GO:0002683~negative regulation of immune system process	18	0.00714889	PTPRC, A2M, GIMAP5, MASP1, FLT3, COL3A1, IGF2, IL7R, GREM1, SPINK5, PDCD1LG2, TGFB2, THY1, GIMAP1, INHBA, LAX1, VSIG4, THBS1
	CLEC7A		GO:0006836~neurotransmitter transport	18	0.00714889	SEPT5, SYT1, SLC6A1, NRXN3, NLGN1, SLC6A15, ATP1A2, PARK2, LIN7A, SLC17A7, P2RX7, SNPH, SYN2, SLC18A2, SLC18A3, SV2B, SV2A, SNAP25
	HOXD10		GO:0001775~cell activation	46	0.0072137	GPR183, CSF1, SNCA, COL3A1, TLR4, TLR6, IL7R, TLR7, CXCL12, VCAM1, DOCK2, CXCR5, CD93, CXCR4, BCL2, AGT, MS4A1, PIK3R1, CD28, GAPT, PTPRC, GIMAP5, TNFSF4, PLEK, FLT3, THEMIS, EOMES, IGF2, ITGA4, GIMAP1, CD1D, P2RY12, VWF, P2RX7, PRLR, P2RX1, FYN, LAX1, CD40LG, PLCG2, PDGFRA, CD79A, IRF4, CLEC7A, TSHR, F2R
	UCHL1		GO:0051781~positive regulation of cell division	11	0.00736861	VEGFC, FGF7, FGF9, TGFB3, PTN, PDGFC, IGF2, PDGFD, FGF1, FGF2, TGFB2
	PTPRM		GO:0003014~renal system process	9	0.00806471	KCNMA1, AGTR1, PTGER3, TACR1, BCL2, AGT, CACNA1C, PCSK5, CHRNA3
	MIAT		GO:0008361~regulation of cell size	35	0.00845639	FGFR1, ACVRL1, NRP1, ENPP1, NDN, FHL1, TGFB3, TP63, IL7R, GREM1, TGFB2, RRAGC, DAB2, NDRG4, TRO, BCL2, AGT, LEFTY2, TNN, NRG1, FGF2, DCLK1, AR, PLEK, CRYAB, MAP1B, IGF2, RERG, NTRK3, INHBA, AVPR1A, TGFBR3, WFDC1, APBB1, NGF
	FNIP2		GO:0007200~activation of phospholipase C activity by G-protein coupled receptor protein signaling pathway coupled to IP3 second messenger	13	0.00857034	PTGER3, TACR1, PTH1R, NPR3, EDNRA, AGTR1, EDNRB, S1PR1, AGT, P2RY1, HTR2B, HTR2A, F2R
	SDK1		GO:0000165~MAPKKK cascade	32	0.00864019	WNT5A, FGFR1, TGFB3, FGF13, CXCR4, ADRA2A, TNFRSF19, THBS1, FGF2, SCG2, GHR, FCER1A, PTPRC, RET, FLT1, CRYAB, ARHGEF6, LRRN3, ITGA1, IGF2, MAPK10, HGF, SH2D3C, P2RX7, DOK5, LAX1, RGS4, ROR2, PPM1L, LRRK2, MAP3K12, F2R
	PRELP		GO:0009628~response to abiotic stimulus	56	0.008653	IGFBP7, TACR1, GJA1, SLC1A2, XYLT1, NOS3, COL11A1, KCNMA1, CRYAB, TRPA1, GRIN2A, MGP, MMP13, THBD, HSPB6, CCR4, HSPB7, HSPB2, NGFR, COL1A1, HSPB3, NGF, CCL2, COL3A1, ST8SIA1, KIT, CRNN, BRSK1, TRH, TIMP3, PDE1B, AGT, BCL2, TFEC, PKD2, THBS1, IVL, PTPRC, NOS1, TRPC3, MAP1B, NLGN3, ATP1A2, SNAI2, FOXP2, CCL11, P2RX7, DIO2, KCNJ8, FYN, AVPR1A, SCARA3, PCSK1N, CACNA1C, SCARA5, APBB1
	GIMAP5		GO:0001756~somitogenesis	10	0.00868079	SFRP1, MEOX2, MEOX1, SFRP2, LEF1, ROR2, ZEB2, PCDH8, AXIN2, TBX18
	OLFM2		GO:0048520~positive regulation of behavior	10	0.00868079	EDN3, CDH13, S1PR1, CCR4, F7, THBS1, CXCL12, SLIT2, KDR, SCG2
	ARHGAP31		GO:0043085~positive regulation of catalytic activity	75	0.00869691	DLC1, ADCY4, EDN3, ADCY1, ADCY2, ADCY5, TACR1, TGFB3, ZEB2, TLR6, TGFB2, EDNRA, PRKAR2B, EDNRB, AGTR1, ARHGAP6, DAB1, S1PR1, CXCR4, RGN, MS4A2, PDGFC, NOS3, CALCRL, NRG1, FGF2, CHRNA3, GHR, PTGER3, NLRP3, IRS1, NLRP1, THY1, CRHR1, PTHLH, CCND2, HTR7, RELN, TSHR, GAP43, ADCYAP1R1, CSF1, PTH1R, KIT, ADCYAP1, SERINC5, DGKB, AGT, BCL2, P2RY1, ADRA2A, THBS1, HIP1, FCER1A, PTPRC, FOXL2, GNAO1, FLT1, PLEK, LRRN3, ITGA1, IGF2, NPR3, HGF, P2RX7, LRP1, PRLR, P2RX1, NTRK2, AVPR1A, RGS9, HTR2B, SELE, HTR2A, F2R
	SYNPO2		GO:0050795~regulation of behavior	12	0.00882253	EDN3, CDH13, S1PR1, PTGDS, CCR4, F7, GREM1, THBS1, CXCL12, SLIT2, KDR, SCG2
	LIFR		GO:0048871~multicellular organismal homeostasis	18	0.00910665	FGF7, CUBN, GIMAP5, PTGER3, CSF1, PTH1R, COL2A1, EPHA3, KDR, GIMAP1, PTHLH, CTSK, P2RX7, TEX15, BCL2, PDGFRB, F2R, HTR2A
	ME1		GO:0010744~positive regulation of foam cell differentiation	6	0.0091382	LPL, AGTR1, CD36, AGT, CSF1, PLA2G2A
	GJC1		GO:0002062~chondrocyte differentiation	7	0.00952118	FGF18, FGF9, PTH1R, CYTL1, ACAN, COL2A1, COL11A1
	ADAM12		GO:0050654~chondroitin sulfate proteoglycan metabolic process	7	0.00952118	C4ORF31, BGN, EGFLAM, MAMDC2, CYTL1, IGF1, DCN
	PPP2R2C		GO:0007243~protein kinase cascade	56	0.00962217	IL6ST, TGFB3, TLR4, FGF13, TLR6, TLR7, TLR8, BTK, CXCR4, FGF1, FGF2, GHR, RET, SOCS2, LY96, CRYAB, ARHGEF6, IRS1, SH2D3C, DOK5, LAX1, CCR2, ROR2, PPM1L, LRRK2, MAP3K12, WNT5A, FGFR1, CCL2, KIT, LINGO1, PKD2, ADRA2A, TNFRSF19, THBS1, PIK3R1, SCG2, FCER1A, PTPRC, TLR10, FLT1, PLEK, LRRN3, ITGA1, IGF2, MAPK10, HGF, P2RY12, RPS6KA6, P2RX7, PRLR, FYN, RGS4, NOTCH4, TGFBR3, F2R
	FAM171A1		GO:0002684~positive regulation of immune system process	39	0.00962424	C3AR1, C7, EDN3, CADM1, MASP1, IL6ST, TACR1, TLR4, C1S, TLR6, IL7R, TLR7, CXCL12, TLR8, TGFB2, VCAM1, SH2D1A, KRT1, MS4A2, THBS1, CD5, CD28, FCER1A, PTPRC, CR1, GIMAP5, THEMIS, F7, PDCD1LG2, GIMAP1, CD1D, THY1, P2RX7, FYN, LAX1, PLCG2, CD79A, CLEC7A, VSIG4
	PDE5A		GO:0051051~negative regulation of transport	25	0.0102318	EDN3, ENPP1, SNCA, FST, KCNA5, ITGB3, TRH, BCL2, PKD2, NOS3, PDE8B, THBS1, NRG1, TNFSF4, NOS1, GNAO1, CRYAB, PKIG, IGF2, NPY1R, NLRP3, PKIA, INHBA, GRM7, HTR2A
	FHOD3		GO:0048511~rhythmic process	24	0.0103827	KCNMA1, HLF, FOXL2, EGR3, FGF7, EGR2, GRIN2A, TGFB3, TGFB2, KDR, PGR, CYP7B1, INHBA, PTGDS, CCND2, AGT, BCL2, HTR7, NHLH2, NOS3, ADAMTS1, ANGPT1, PCYT1B, ENOX1
	TFPI		GO:0045937~positive regulation of phosphate metabolic process	20	0.0105525	DLC1, FCER1A, IL6ST, GDF6, TGFB3, IGF1, IGF2, TLR4, IL34, EDNRA, EDNRB, VEGFC, P2RX7, CCND2, AGT, BCL2, BMP7, THBS1, FGF2, GHR
	XYLT1		GO:0010562~positive regulation of phosphorus metabolic process	20	0.0105525	DLC1, FCER1A, IL6ST, GDF6, TGFB3, IGF1, IGF2, TLR4, IL34, EDNRA, EDNRB, VEGFC, P2RX7, CCND2, AGT, BCL2, BMP7, THBS1, FGF2, GHR
	GRK5		GO:0043010~camera-type eye development	21	0.0105932	MAF, FOXL2, PTPRM, BHLHE22, CRYAB, MITF, ZEB1, GAS1, GLI3, PRPH2, PROX1, WT1, EPHB1, FOXP2, THY1, ALDH1A2, BMP7, COL8A1, MAB21L1, COL8A2, MYH10
	CXCL12		GO:0060045~positive regulation of cardiac muscle cell proliferation	4	0.0107932	FGF9, HEY2, NRG1, FGF2
	NOTCH4		GO:0021940~positive regulation of granule cell precursor proliferation	5	0.0111362	SMO, IGF1, GLI2, FGF2, GLI1
	ZEB1		GO:0005513~detection of calcium ion	5	0.0111362	KCNMB4, SYT1, RYR2, KCNIP1, KCNMB2
	PLXDC2		GO:0021936~regulation of granule cell precursor proliferation	5	0.0111362	SMO, IGF1, GLI2, FGF2, GLI1
	DOCK10		GO:0002040~sprouting angiogenesis	5	0.0111362	CDH13, CCBE1, THBS1, FGF2, SLIT2
	DZIP1		GO:0060191~regulation of lipase activity	18	0.0114703	PTGER3, PLEK, TACR1, PTH1R, NPR3, EDNRA, AGTR1, EDNRB, ARHGAP6, S1PR1, AGT, P2RY1, AVPR1A, MS4A2, HTR2B, SELE, F2R, HTR2A
	C14orf132		GO:0032355~response to estradiol stimulus	13	0.0116346	DHH, ALDH1A2, SLC6A1, SOCS2, CCND2, CRYAB, MAP1B, PDGFRA, WFDC1, NOS3, NPY1R, BMP7, GHR
	PGCP		GO:0042698~ovulation cycle	15	0.011678	FOXL2, FGF7, TGFB3, TGFB2, KDR, PGR, INHBA, CCND2, BCL2, AGT, NHLH2, NOS3, ANGPT1, ADAMTS1, PCYT1B
	SH2D3C		GO:0030855~epithelial cell differentiation	25	0.0122057	HRNR, SCUBE1, TP63, SPINK5, PROX1, WT1, KDR, PGR, PTHLH, LAMA1, TCF21, S1PR1, RHCG, DLX6, SPRR1A, FLG, AGT, FOXF1, DLX5, NOTCH4, MSI1, SPRR3, POU3F1, BMP7, IVL
	GEM		GO:0035282~segmentation	12	0.0122222	EGR2, TBX3, SFRP1, MEOX2, MEOX1, SFRP2, LEF1, ROR2, ZEB2, PCDH8, AXIN2, TBX18
	SLC16A2		GO:0030510~regulation of BMP signaling pathway	9	0.0124911	RGMA, BMPER, ACVRL1, GPC3, HOXA13, SOSTDC1, VWC2, GREM1, CHRD
	FPR3		GO:0040013~negative regulation of locomotion	14	0.0125763	DLC1, PTPRM, ACVRL1, GREM1, VASH1, THY1, DLL4, BCL2, TGFBR3, TIE1, THBS1, FGF2, CHRD, IGFBP5
	CLIC2		GO:0016049~cell growth	14	0.0125763	FGFR1, AR, NDN, FHL1, TGFB3, IL7R, RRAGC, TGFB2, NDRG4, BCL2, LEFTY2, TGFBR3, TNN, DCLK1
	FLI1		GO:0046651~lymphocyte proliferation	11	0.0126435	PTPRC, P2RX7, DOCK2, TNFSF4, CXCR4, CD40LG, FYN, BCL2, CD79A, IL7R, CXCL12
	CPZ		GO:0051591~response to cAMP	11	0.0126435	CYP7B1, THBD, CYP11A1, PYGM, CCND2, PDE3A, C1S, COL1A1, PTPRN, CDO1, PLA2G5
	ADAMTS4		GO:0050926~regulation of positive chemotaxis	7	0.0126607	CDH13, S1PR1, CCR4, F7, CXCL12, KDR, SCG2
	TGFBR3		GO:0007530~sex determination	7	0.0126607	DHH, TCF21, FOXL2, AR, FGF9, PTGDR, WT1
	KDR		GO:0050927~positive regulation of positive chemotaxis	7	0.0126607	CDH13, S1PR1, CCR4, F7, CXCL12, KDR, SCG2
	ARHGEF6		GO:0048483~autonomic nervous system development	7	0.0126607	SOX10, SMO, EDNRB, RET, EGR2, NTF3, TP63
	PTPRZ1		GO:0032885~regulation of polysaccharide biosynthetic process	6	0.012963	PPP1R3C, GCK, SORBS1, ENPP1, IGF2, IRS1
	FAP		GO:0010962~regulation of glucan biosynthetic process	6	0.012963	PPP1R3C, GCK, SORBS1, ENPP1, IGF2, IRS1
	AKT3		GO:0051282~regulation of sequestering of calcium ion	6	0.012963	PTPRC, P2RX7, PKD2, RYR2, XCR1, F2R
	SOD3		GO:0010596~negative regulation of endothelial cell migration	6	0.012963	PTPRM, ACVRL1, DLL4, THBS1, FGF2, VASH1
	ARL15		GO:0046068~cGMP metabolic process	6	0.012963	PDE5A, GUCY1A2, GUCY1A3, GUCY1B3, NPR2, RORA
	DOCK2		GO:0051209~release of sequestered calcium ion into cytosol	6	0.012963	PTPRC, P2RX7, PKD2, RYR2, XCR1, F2R
	LAMC3		GO:0005979~regulation of glycogen biosynthetic process	6	0.012963	PPP1R3C, GCK, SORBS1, ENPP1, IGF2, IRS1
	EVI2B		GO:0051283~negative regulation of sequestering of calcium ion	6	0.012963	PTPRC, P2RX7, PKD2, RYR2, XCR1, F2R
	ENPP2		GO:0010035~response to inorganic substance	34	0.0134274	KCNMB4, SYT1, PXDN, A2M, SLC6A1, SNCA, KCNIP1, KCNMB1, KCNMB2, TNFRSF11B, BCL2, NOS3, THBS1, CHRNA3, KCNMA1, TRPC1, SLC8A1, GNAO1, CYP11A1, CRYAB, MAP1B, TRPA1, LEF1, MGP, GRIA3, SOD3, P2RX7, GRIA2, PLCG2, PDGFRA, AVPR1A, CACNA1G, RYR2, COL1A1
	TMPRSS11D		GO:0045859~regulation of protein kinase activity	52	0.0136081	ADCY4, EDN3, ADCY1, ADCY2, ADCY5, CCNT1, TGFB3, ZEB2, TLR6, SPRY4, TGFB2, EDNRA, SPRY2, PRKAR2B, SPRY1, DAB1, DIRAS3, CXCR4, MS4A2, PDGFC, NRG1, FGF2, CHRNA3, GHR, PKIG, PKIA, THY1, CCND2, LAX1, HIPK3, RELN, GAP43, CSF1, KIT, DGKB, ADRA2A, THBS1, FCER1A, PTPRC, FLT1, LRRN3, ITGA1, IGF2, HGF, SH3BP5, P2RX7, LRP1, PRLR, RGS4, FABP4, F2R, HTR2A
	IL6ST		GO:0001934~positive regulation of protein amino acid phosphorylation	18	0.0142936	FCER1A, IL6ST, GDF6, TGFB3, IGF1, IGF2, TLR4, IL34, EDNRA, EDNRB, VEGFC, P2RX7, CCND2, AGT, BCL2, BMP7, FGF2, GHR
	HBB		GO:0022602~ovulation cycle process	14	0.0143767	FOXL2, FGF7, TGFB3, TGFB2, KDR, PGR, INHBA, CCND2, BCL2, AGT, NOS3, ANGPT1, ADAMTS1, PCYT1B
	SEMA5A		GO:0045165~cell fate commitment	25	0.0144744	NTF3, TBX2, HOXA11, MITF, SOX5, MYEF2, GAS1, GLI2, GLI3, PROX1, SOX8, HOXD10, HOXD11, TGFB2, KDR, SMO, TAL1, SPRY2, SPRY1, BCL2, SALL1, NOTCH4, FGF1, FGF2, GAP43
	SSPN		GO:0010743~regulation of foam cell differentiation	8	0.0145246	LPL, AGTR1, CD36, AGT, CSF1, PLA2G2A, CETP, ITGB3
	KIAA1274		GO:0050777~negative regulation of immune response	8	0.0145246	PTPRC, A2M, MASP1, COL3A1, IGF2, IL7R, SPINK5, TGFB2
	SBSN		GO:0010594~regulation of endothelial cell migration	8	0.0145246	VEGFC, PTPRM, ACVRL1, AGT, DLL4, THBS1, FGF2, VASH1
	AG2		GO:0009190~cyclic nucleotide biosynthetic process	8	0.0145246	ADCY4, ADCY1, ADCY2, ADCY5, GUCY1A2, GUCY1A3, GUCY1B3, NPR2
	TGFBRAP1		GO:0048730~epidermis morphogenesis	8	0.0145246	FGF7, BCL2, FST, COL1A2, TP63, NGFR, COL1A1, TGFB2
	MSRB3		GO:0051606~detection of stimulus	22	0.0154187	SYT1, KCNMB4, TRPC3, CADM1, LY96, TACR1, TRPA1, TGFB3, TLR4, NLRP3, KCNIP1, TLR8, CD1D, KCNMB2, GCK, PPEF1, FYN, PKD2, RYR2, CLEC7A, NGFR, COL11A1
	ERG		GO:0042327~positive regulation of phosphorylation	19	0.0159031	FCER1A, IL6ST, GDF6, TGFB3, IGF1, IGF2, TLR4, IL34, EDNRA, EDNRB, VEGFC, P2RX7, CCND2, AGT, BCL2, BMP7, THBS1, FGF2, GHR
	SYT11		GO:0006468~protein amino acid phosphorylation	91	0.0160406	STK33, ACVRL1, NUAK1, GDF6, CCNT1, TGFB3, PRKG1, DDR2, BTK, TGFB2, WNT2, PAK7, CTTNBP2, PAK3, CXCR4, TIE1, FGF2, AKT3, GHR, PIK3CG, RET, CAMK1G, MYO3B, CDKL5, PRKCB, PRKD1, CAMK4, HIPK3, MAPK4, ROR1, PDGFRA, PDGFRB, ROR2, RELN, NRK, LRRK2, MAP3K12, KALRN, FGFR1, CCL2, BRSK1, KIT, EPHB1, STK32B, SPEG, BCL2, TEK, ADRA2A, DCLK3, DCLK2, THBS1, CAMK2A, DCLK1, CSF1R, FCER1A, ITK, PTPRC, ERG, FLT1, FLT3, ALPK2, FLT4, MEX3B, HCK, PDK4, LRRN3, ITGA1, BMX, NPR2, HGF, MAPK10, KDR, EPHA3, CCL11, EPHA5, NTRK3, RPS6KA6, EPHA4, EPHA7, P2RX7, EPHA6, PRLR, FYN, MAP2, NTRK2, TGFBR3, GRK5, MERTK, BMP7, MYLK, F2R
	AASS		GO:0051271~negative regulation of cell motion	14	0.0163679	DLC1, PTPRM, ACVRL1, GREM1, VASH1, THY1, DLL4, BCL2, TGFBR3, TIE1, THBS1, FGF2, CHRD, IGFBP5
	S1PR3		GO:0051607~defense response to virus	7	0.01646	PTPRC, ABCC9, KCNJ8, BCL2, NLRP3, TLR7, TLR8
	TGFB2		GO:0043549~regulation of kinase activity	53	0.0167171	ADCY4, EDN3, ADCY1, ADCY2, ADCY5, CCNT1, TGFB3, ZEB2, TLR6, SPRY4, TGFB2, EDNRA, SPRY2, PRKAR2B, SPRY1, DAB1, DIRAS3, CXCR4, MS4A2, PDGFC, NRG1, FGF2, CHRNA3, GHR, PKIG, IRS1, PKIA, THY1, CCND2, LAX1, HIPK3, RELN, GAP43, CSF1, KIT, DGKB, ADRA2A, THBS1, FCER1A, PTPRC, FLT1, LRRN3, ITGA1, IGF2, HGF, SH3BP5, P2RX7, LRP1, PRLR, RGS4, FABP4, F2R, HTR2A
	EDNRA		GO:0006911~phagocytosis, engulfment	5	0.0169845	GULP1, MFGE8, CLEC7A, THBS1, ELMO1
	BOC		GO:0007413~axonal fasciculation	5	0.0169845	NRCAM, NCAM2, NRP1, NDN, CNTN4
	KIAA1462		GO:0032943~mononuclear cell proliferation	11	0.0174772	PTPRC, P2RX7, DOCK2, TNFSF4, CXCR4, CD40LG, FYN, BCL2, CD79A, IL7R, CXCL12
	COL14A1		GO:0070661~leukocyte proliferation	11	0.0174772	PTPRC, P2RX7, DOCK2, TNFSF4, CXCR4, CD40LG, FYN, BCL2, CD79A, IL7R, CXCL12
	RAMP3		GO:0048738~cardiac muscle tissue development	13	0.0177265	ACTC1, TBX2, PLN, MYH11, TGFBR3, ZFPM2, RARB, NRG1, COL11A1, PROX1, MYH10, GJC1, TGFB2
	GNG11		GO:0032881~regulation of polysaccharide metabolic process	6	0.0177377	PPP1R3C, GCK, SORBS1, ENPP1, IGF2, IRS1
	LIMS2		GO:0045137~development of primary sexual characteristics	23	0.0180018	DHH, FOXL2, AR, FGF7, TBX3, HOXA13, FGF9, FST, TP63, WT1, CDH6, KDR, PGR, INHBA, TEX15, CCND2, AGT, BCL2, PDGFRA, NOS3, ANGPT1, ADAMTS1, PCYT1B
	GPRC5B		GO:0042311~vasodilation	8	0.0180587	WNT2, KCNMA1, CTTNBP2, EDNRB, KCNJ8, PDE5A, ITGA1, GUCY1A3
	SLC22A17		GO:0001936~regulation of endothelial cell proliferation	9	0.0184776	WNT2, CTTNBP2, CDH13, PTPRM, CCL2, THBS1, VASH2, VASH1, SCG2
	GDAP1		GO:0008585~female gonad development	14	0.0185616	FOXL2, FGF7, FST, KDR, CDH6, PGR, INHBA, CCND2, BCL2, AGT, NOS3, ANGPT1, ADAMTS1, PCYT1B
	PTPLB		GO:0003001~generation of a signal involved in cell-cell signaling	17	0.0195405	FCER1A, SEPT5, SYT1, EDN3, TBX3, NRXN3, NLGN1, LIN7A, P2RX7, P2RX1, SNPH, SYN2, NTRK2, RAPGEF4, CACNA1C, SNAP25, APBA1
	CSF2RB		GO:0052572~response to host immune response	4	0.0198523	GUCY1A3, TLR4, TLR6, TLR7
	GIMAP6		GO:0048484~enteric nervous system development	4	0.0198523	SOX10, EDNRB, RET, NTF3
	MLLT11		GO:0052564~response to immune response of other organism during symbiotic interaction	4	0.0198523	GUCY1A3, TLR4, TLR6, TLR7
	HPGD		GO:0051797~regulation of hair follicle development	4	0.0198523	INHBA, FST, NGFR, TGFB2
	RASSF8		GO:0007171~activation of transmembrane receptor protein tyrosine kinase activity	4	0.0198523	PRLR, PDGFC, NRG1, CHRNA3
	PRICKLE2		GO:0042634~regulation of hair cycle	4	0.0198523	INHBA, FST, NGFR, TGFB2
	MITF		GO:0045321~leukocyte activation	38	0.0200368	GPR183, CSF1, SNCA, TLR4, TLR6, IL7R, CXCL12, TLR7, VCAM1, DOCK2, CXCR5, CD93, CXCR4, BCL2, MS4A1, PIK3R1, CD28, GAPT, PTPRC, GIMAP5, TNFSF4, THEMIS, FLT3, EOMES, IGF2, ITGA4, GIMAP1, CD1D, P2RX7, PRLR, FYN, LAX1, CD40LG, PLCG2, CD79A, IRF4, CLEC7A, TSHR
	ID4		GO:0032147~activation of protein kinase activity	21	0.0205516	ADCY4, ADCY1, ADCY2, FLT1, ADCY5, IGF2, TLR6, TGFB2, EDNRA, PRKAR2B, DGKB, LRP1, PRLR, MS4A2, PDGFC, NRG1, FGF2, GAP43, CHRNA3, F2R, GHR
	CYP1B1		GO:0051130~positive regulation of cellular component organization	30	0.020715	EDN3, HOXA13, TACR1, SNCA, TGFB3, KIT, TGFB2, WNT2, CTTNBP2, SORBS1, ROBO2, PTX3, NEFL, PIK3R1, HIP1, CD28, PLEK, MAP1B, IGF1, IGF2, MFGE8, PROX1, SLIT2, NTRK3, P2RX7, CLEC7A, NGFR, EIF5A2, SELE, NGF
	DLC1		GO:0007548~sex differentiation	26	0.0208954	DHH, FGF7, HOXA13, FGF9, FST, TP63, WT1, CDH6, PGR, TCF21, AGT, BCL2, NOS3, ANGPT1, PCYT1B, FOXL2, AR, SMAD9, TBX3, KDR, INHBA, TEX15, CCND2, PDGFRA, ROR2, ADAMTS1
	SLC24A3		GO:0006022~aminoglycan metabolic process	14	0.0209695	GAL3ST3, MAMDC2, CHI3L1, DCN, CHST1, C4ORF31, LYVE1, EGFLAM, BGN, XYLT1, HAS1, CHST9, ITIH5, ITIH3
	NTRK2		GO:0043255~regulation of carbohydrate biosynthetic process	7	0.0209771	PPP1R3C, PLEK, GCK, SORBS1, ENPP1, IGF2, IRS1
	OLFM1		GO:0055123~digestive system development	7	0.0209771	TCF21, SOX10, BCL2, FOXF1, TP63, GLI2, GLI3
	SLC7A2		GO:0007223~Wnt receptor signaling pathway, calcium modulating pathway	7	0.0209771	WNT2, WNT5A, WNT16, WNT5B, WNT9B, ROR2, WNT2B
	EPB41L3		GO:0048546~digestive tract morphogenesis	7	0.0209771	TCF21, SOX10, BCL2, FOXF1, TP63, GLI2, GLI3
	ODZ4		GO:0046058~cAMP metabolic process	7	0.0209771	PTHLH, ADCY4, ADCY1, ADCY2, ADCY5, PDE3B, PDE8B
	PLAGL1		GO:0010038~response to metal ion	23	0.0212705	KCNMA1, TRPC1, SYT1, KCNMB4, SLC6A1, CYP11A1, SNCA, LEF1, MGP, GRIA3, KCNIP1, KCNMB1, SOD3, KCNMB2, TNFRSF11B, P2RX7, GRIA2, BCL2, PLCG2, CACNA1G, RYR2, NOS3, THBS1
	SHPRH		GO:0007613~memory	10	0.0214309	ADCY1, CHST10, GRIA1, TACR1, ITGA8, GRM7, GRIN2A, SNAP25, HTR2A, NGF
	PLXDC1		GO:0042475~odontogenesis of dentine-containing tooth	10	0.0214309	SMO, AMTN, SOSTDC1, FST, PDGFRA, LEF1, TP63, GLI2, BMP7, GLI3
	TIE1		GO:0030534~adult behavior	17	0.0216676	KCNMA1, GLRB, EFNB3, UCHL1, SNCA, ATP1A2, PARK2, TRH, HOXD10, EPHA4, SLC1A2, GRM7, CACNA1C, TSHR, CHRNA3, NGF, CDH23
	GYPC		GO:0002757~immune response-activating signal transduction	12	0.0218957	C3AR1, PTPRC, LAX1, THEMIS, FYN, PLCG2, TLR4, CD79A, CLEC7A, TLR6, TLR7, THY1
	SORBS1		GO:0014033~neural crest cell differentiation	9	0.0221352	EDNRA, EDN3, ALDH1A2, SMO, EDNRB, RET, HAND2, ZEB2, NRG1
	GUCY1A3		GO:0014032~neural crest cell development	9	0.0221352	EDNRA, EDN3, ALDH1A2, SMO, EDNRB, RET, HAND2, ZEB2, NRG1
	JAM3		GO:0051928~positive regulation of calcium ion transport	9	0.0221352	EDNRA, TRPC1, MCHR1, P2RX7, GIMAP5, PLCG2, F2R, THY1, GIMAP1
	COMP		GO:0001952~regulation of cell-matrix adhesion	8	0.0221555	CDH13, ARHGAP6, CD36, ACVRL1, BCL2, CSF1, THBS1, PIK3R1
	SETBP1		GO:0006790~sulfur metabolic process	21	0.0224256	GAL3ST3, BHMT2, ENPP1, HS3ST4, MAMDC2, CYTL1, CHST2, IGF1, DCN, CDO1, CHST1, C4ORF31, GGT5, BGN, EGFLAM, CHST9, CHST8, SULF1, SEPP1, HS3ST3B1, GHR
	ITGA4		GO:0051338~regulation of transferase activity	54	0.023302	ADCY4, EDN3, ADCY1, ADCY2, ADCY5, CCNT1, TGFB3, ZEB2, TLR6, SPRY4, TGFB2, EDNRA, SPRY2, PRKAR2B, SPRY1, DAB1, DIRAS3, CXCR4, MS4A2, PDGFC, NRG1, FGF2, CHRNA3, GHR, PKIG, IRS1, PKIA, THY1, CCND2, LAX1, HIPK3, RELN, GAP43, CSF1, KIT, SERINC5, DGKB, ADRA2A, THBS1, FCER1A, PTPRC, FLT1, LRRN3, ITGA1, IGF2, HGF, SH3BP5, P2RX7, LRP1, PRLR, RGS4, FABP4, F2R, HTR2A
	STON1		GO:0045446~endothelial cell differentiation	6	0.0235432	S1PR1, AGT, SCUBE1, NOTCH4, PROX1, KDR
	MS4A7		GO:0048041~focal adhesion formation	6	0.0235432	DLC1, ARHGAP6, SORBS1, BCL2, ACTN2, THY1
	LEF1		GO:0014902~myotube differentiation	6	0.0235432	KCNH1, NOS1, AVPR1A, CACNA1H, IGF1, ADAM12
	GNG2		GO:0018108~peptidyl-tyrosine phosphorylation	11	0.0235515	FLT1, PRLR, FYN, PDGFRA, PDGFRB, RELN, KIT, DDR2, F2R, GHR, BTK
	GPR116		GO:0030111~regulation of Wnt receptor signaling pathway	11	0.0235515	DKK2, DKK3, DKK1, LRP1, FGF9, LEF1, ZEB2, SOX17, AXIN2, FRZB, PPAP2B
	PDE4B		GO:0009123~nucleoside monophosphate metabolic process	14	0.0236033	ADCY4, ADCY1, ADCY2, ADCY5, CECR1, PDE3B, NPR2, RORA, PTHLH, PDE5A, GUCY1A2, GUCY1A3, GUCY1B3, PDE8B
	KAL1		GO:0042471~ear morphogenesis	14	0.0236033	FGF9, PRRX1, SOBP, COL2A1, GAS1, PROX1, PTPRQ, SPRY2, DLX6, DLX5, ITGA8, NKX3-2, COL11A1, CDH23
	DOCK11		GO:0002253~activation of immune response	18	0.0237287	C3AR1, C7, PTPRC, CR1, MASP1, THEMIS, TLR4, C1S, TLR6, TLR7, THY1, LAX1, FYN, PLCG2, KRT1, CLEC7A, CD79A, VSIG4
	TSHZ3		GO:0048589~developmental growth	17	0.0239656	SOX10, NDN, HOXA11, IGF1, GAS1, GLI2, GLI3, SPINK5, TIMP3, HOXD11, IGSF10, SMO, BCL2, CHRNA1, GAP43, DCLK1, IGFBP5
	IL33		GO:0002688~regulation of leukocyte chemotaxis	5	0.0244337	EDN3, F7, GREM1, THBS1, CXCL12
	RASA4		GO:0007567~parturition	5	0.0244337	CRHR1, CCL2, RXFP1, PTGFR, HPGD
	F13A1		GO:0010812~negative regulation of cell-substrate adhesion	5	0.0244337	ARHGAP6, ACVRL1, COL1A1, THBS1, PIK3R1
	ROBO4		GO:0046649~lymphocyte activation	32	0.0247408	GPR183, IL7R, CXCL12, VCAM1, DOCK2, CXCR5, CXCR4, BCL2, MS4A1, PIK3R1, CD28, GAPT, PTPRC, GIMAP5, TNFSF4, THEMIS, FLT3, EOMES, IGF2, ITGA4, GIMAP1, CD1D, P2RX7, PRLR, FYN, LAX1, CD40LG, PLCG2, CLEC7A, IRF4, CD79A, TSHR
	TMEM47		GO:0010001~glial cell differentiation	12	0.0250081	SOX10, PLP1, EGR2, TSPAN2, NTF3, AGT, IGF1, RELN, POU3F1, C1S, FGF2, GAP43
	ROR2		GO:0007193~inhibition of adenylate cyclase activity by G-protein signaling	10	0.0250716	S1PR3, ADCY4, MCHR1, ADCY1, SSTR2, ADCY2, S1PR1, ADCY5, NPY1R, NPR3
	EIF5A2		GO:0008544~epidermis development	30	0.0253279	FRAS1, HRNR, FGF7, COL3A1, FST, TP63, GLI2, SPINK5, TGFB2, GLI1, CTGF, BCL2, KRT1, POU3F1, IVL, NTF3, LEF1, EDA2R, COL5A3, COL5A2, COL5A1, PTHLH, FLG, SPRR1A, COL1A2, SPRR3, PTCH2, COL1A1, NGFR, ADAMTS2
	CLEC14A		GO:0043583~ear development	18	0.0260791	KCNMA1, FGF9, PRRX1, TGFB3, SOBP, COL2A1, GAS1, PROX1, PTPRQ, SPRY2, DLX6, BCL2, DLX5, ITGA8, PDGFRA, NKX3-2, COL11A1, CDH23
	CALCRL		GO:0048286~lung alveolus development	7	0.0262637	PTHLH, TCF21, PDPN, FOXF1, TGFB3, KDR, FOXP2
	CYGB		GO:0035136~forelimb morphogenesis	7	0.0262637	ALDH1A2, HOXA13, TBX3, GDF5, ZBTB16, HOXD10, TWIST1
	NGFR		GO:0007628~adult walking behavior	7	0.0262637	KCNMA1, EPHA4, GLRB, EFNB3, UCHL1, TRH, CACNA1C
	STARD13		GO:0007269~neurotransmitter secretion	9	0.026275	SEPT5, SYT1, P2RX7, NRXN3, SNPH, SYN2, NLGN1, SNAP25, LIN7A
	SPOCK1		GO:0048015~phosphoinositide-mediated signaling	17	0.0264422	PIK3CG, EDN3, PTGER3, TACR1, PTH1R, IGF1, NPR3, EDNRA, AGTR1, EDNRB, S1PR1, CA8, AGT, P2RY1, HTR2B, F2R, HTR2A
	PTN		GO:0060562~epithelial tube morphogenesis	14	0.0264743	DLC1, RET, HOXA11, ZEB2, GREM1, GLI3, HOXD11, RGMA, TCF21, GPC3, BCL2, FOXF1, AGT, TWIST1
	APBB1		GO:0001505~regulation of neurotransmitter levels	14	0.0264743	SEPT5, SYT1, NOS1, NRXN3, NLGN1, PARK2, ATP1A2, LIN7A, SLC17A7, NAALAD2, P2RX7, SYN2, SNPH, SNAP25
	SMOC2		GO:0007498~mesoderm development	15	0.0266893	IKZF3, TBX3, HCK, EOMES, BMX, LEF1, TP63, SNAI2, SLIT2, BTK, TCF21, FOXF1, TIE1, BMP7, CHRD
	FAM164A		GO:0051302~regulation of cell division	11	0.0271015	VEGFC, FGF7, FGF9, TGFB3, PTN, PDGFC, IGF2, PDGFD, FGF1, FGF2, TGFB2
	WNT5B		GO:0032535~regulation of cellular component size	41	0.0271457	FGFR1, ACVRL1, NRP1, NDN, ENPP1, FHL1, ELN, TGFB3, TP63, IL7R, GREM1, CXCL12, TGFB2, RRAGC, DAB2, NDRG4, TRO, BCL2, AGT, LEFTY2, TMSB15B, TNN, NRG1, NEFL, FGF2, DCLK1, NEFM, AR, PLEK, CRYAB, MAP1B, IGF2, RERG, NTRK3, INHBA, AVPR1A, TGFBR3, WFDC1, APBB1, ADD2, NGF
	FRAS1		GO:0030098~lymphocyte differentiation	19	0.0279909	PTPRC, GPR183, GIMAP5, THEMIS, FLT3, EOMES, ITGA4, IL7R, CD1D, GIMAP1, VCAM1, DOCK2, CD40LG, BCL2, PLCG2, CD79A, TSHR, PIK3R1, CD28
	MAGEH1		GO:0045088~regulation of innate immune response	12	0.0284292	A2M, SH2D1A, GIMAP5, CADM1, IGF2, TLR4, CLEC7A, TLR6, TLR7, TLR8, CD1D, GIMAP1
	MRVI1		GO:0001570~vasculogenesis	10	0.0291299	SMO, MYOCD, FOXF1, HEY2, NTRK2, ZFPM2, SOX17, WT1, KDR, GJC1
	MOXD1		GO:0009100~glycoprotein metabolic process	32	0.0297837	GAL3ST3, GYPC, GCNT4, TUSC3, MAMDC2, HS3ST4, CYTL1, ST8SIA1, TSPAN7, COL2A1, DCN, ST8SIA2, ST6GALNAC5, C4ORF31, ST6GALNAC3, ST3GAL5, ACAN, COL11A1, GALNT13, ST6GAL2, B3GALT2, IGF1, MAN1C1, ADAMTS9, EGFLAM, BGN, CHST9, ST8SIA4, CHST8, SULF1, MGAT5, HS3ST3B1
	GPRASP2		GO:0048608~reproductive structure development	22	0.0302166	DHH, FOXL2, AR, FGF7, HOXA13, FGF9, FST, TP63, WT1, CDH6, KDR, PGR, INHBA, TCF21, SFRP1, CCND2, AGT, BCL2, NOS3, ANGPT1, ADAMTS1, PCYT1B
	C3AR1		GO:0008589~regulation of smoothened signaling pathway	6	0.0304452	FGF9, PRRX1, HHIP, GAS1, CHRD, GLI1
	RCSD1		GO:0018212~peptidyl-tyrosine modification	11	0.0310171	FLT1, PRLR, FYN, PDGFRA, PDGFRB, RELN, KIT, DDR2, F2R, GHR, BTK
	MERTK		GO:0031952~regulation of protein amino acid autophosphorylation	4	0.0319677	VEGFC, PTPRC, ENPP1, IGF2
	ANKRD35		GO:0040036~regulation of fibroblast growth factor receptor signaling pathway	4	0.0319677	FGF9, HHIP, NGFR, THBS1
	ETV3		GO:0001774~microglial cell activation	4	0.0319677	SNCA, TLR4, TLR6, TLR7
	NFASC		GO:0060073~micturition	4	0.0319677	KCNMA1, TACR1, CACNA1C, CHRNA3
	CNTNAP1		GO:0030203~glycosaminoglycan metabolic process	12	0.0321735	C4ORF31, LYVE1, BGN, EGFLAM, MAMDC2, XYLT1, HAS1, CHST9, ITIH5, DCN, ITIH3, CHST1
	EGR2		GO:0051592~response to calcium ion	12	0.0321735	KCNMA1, KCNMB4, TRPC1, SYT1, P2RX7, SLC6A1, RYR2, MGP, THBS1, KCNIP1, KCNMB1, KCNMB2
	MAP7D3		GO:0008543~fibroblast growth factor receptor signaling pathway	8	0.032183	FGFR1, FGF18, FGF7, FGF9, KL, CTGF, FGF1, FGF2
	FRRS1		GO:0016525~negative regulation of angiogenesis	7	0.032364	COL4A2, PTPRM, SERPINF1, TIE1, THBS1, SPINK5, VASH1
	ZDHHC20		GO:0021575~hindbrain morphogenesis	7	0.032364	DLC1, SMO, DAB1, RORA, GAS1, GLI2, GLI1
	NID2		GO:0050886~endocrine process	7	0.032364	AGTR1, EDN3, TBX3, AGT, AVPR1A, NOS3, PCSK5
	RGS4		GO:0021910~smoothened signaling pathway involved in ventral spinal cord patterning	3	0.0327974	SMO, GLI2, GLI3
	EFHD1		GO:0008218~bioluminescence	3	0.0327974	HMCN1, NID1, NID2
	PTPRG		GO:0042113~B cell activation	15	0.0328498	GAPT, PTPRC, GPR183, ITGA4, IL7R, VCAM1, CXCR5, CD40LG, LAX1, BCL2, PLCG2, MS4A1, CD79A, TSHR, PIK3R1
	ZNF462		GO:0050727~regulation of inflammatory response	15	0.0328498	FCER1A, A2M, MASP1, IL6ST, TLR4, IGF2, EDNRA, AGTR1, SERPINF1, AOAH, AGT, PLA2G2A, FABP4, CALCRL, SELE
	MEF2C		GO:0001958~endochondral ossification	5	0.0335663	PTHLH, FGF18, COL13A1, COL2A1, COL1A1
	GEFT		GO:0021511~spinal cord patterning	5	0.0335663	SMO, RELN, GLI2, GLI3, CHRD
	CADM1		GO:0031102~neuron projection regeneration	5	0.0335663	SMO, BCL2, MAP1B, VCAN, NEFL
	RARB		GO:0060420~regulation of heart growth	5	0.0335663	FGF9, HEY2, NRG1, PROX1, FGF2
	ITGA7		GO:0007616~long-term memory	5	0.0335663	ADCY1, CHST10, GRIA1, TACR1, SNAP25
	PALM		GO:0002920~regulation of humoral immune response	5	0.0335663	PTPRC, A2M, GIMAP5, MASP1, GIMAP1
	TMEM204		GO:0048048~embryonic eye morphogenesis	5	0.0335663	FOXL2, RARB, ZEB1, BMP7, PROX1
	ZNF776		GO:0001932~regulation of protein amino acid phosphorylation	28	0.0336125	ENPP1, IL6ST, GDF6, TGFB3, ZEB2, TLR4, IL34, TLR6, EDNRA, EDNRB, PRKAR2B, AGT, BCL2, PDGFC, RAPGEF4, PDGFD, FGF2, GHR, FCER1A, PTPRC, IGF1, IGF2, VEGFC, P2RX7, CCND2, HIPK3, PDGFRB, BMP7
	ELTD1		GO:0008366~axon ensheathment	10	0.0336262	DHH, SERINC5, PLP1, EGR2, NTF3, LGI4, MAL, POU3F1, CLDN11, PMP22
	FGD5		GO:0007272~ensheathment of neurons	10	0.0336262	DHH, SERINC5, PLP1, EGR2, NTF3, LGI4, MAL, POU3F1, CLDN11, PMP22
	MAN1C1		GO:0003002~regionalization	31	0.035195	HOXA11, TP63, ZEB2, ZBTB16, GLI2, GREM1, GLI3, HOXD10, HOXD11, GLI1, ALDH1A2, HOXA6, HHIP, AXIN2, PCSK5, EGR2, TBX3, EMX2, LEF1, PCDH8, GAS1, SMO, SFRP1, MEOX2, MEOX1, SFRP2, HOXD3, ROR2, RELN, TBX18, CHRD
	PPP1R16B		GO:0042472~inner ear morphogenesis	12	0.0362547	SPRY2, FGF9, DLX6, ITGA8, DLX5, PRRX1, SOBP, COL2A1, PROX1, COL11A1, CDH23, PTPRQ
	KALRN		GO:0002764~immune response-regulating signal transduction	12	0.0362547	C3AR1, PTPRC, LAX1, THEMIS, FYN, PLCG2, TLR4, CD79A, CLEC7A, TLR6, TLR7, THY1
	ST8SIA4		GO:0032496~response to lipopolysaccharide	15	0.0362894	SELP, CCL2, LY96, SNCA, TLR4, EPHA3, P2RX7, THBD, KCNJ8, PLCG2, NOS3, SELE, THPO, F2R, NGF
	REST		GO:0048706~embryonic skeletal system development	15	0.0362894	FGF9, TGFB3, PRRX1, COL2A1, DLK1, GAS1, ZEB1, GLI3, HOXD10, HOXA6, HOXD3, NKX3-2, COL1A1, PCSK5, COL11A1
	DENND2C		GO:0001894~tissue homeostasis	13	0.0366412	FGF7, CUBN, CSF1, PTH1R, COL2A1, KDR, PTHLH, CTSK, P2RX7, TEX15, BCL2, PDGFRB, F2R
	HEYL		GO:0050865~regulation of cell activation	28	0.0381455	IL6ST, TACR1, SNCA, TLR4, ZEB1, RORA, IL7R, SPINK5, VCAM1, MS4A2, NOS3, THBS1, CD5, CD28, FCER1A, SELP, PTPRC, GIMAP5, PLEK, PDPN, FLT3, PDCD1LG2, THY1, GIMAP1, INHBA, LAX1, IRF4, VSIG4
	KCNJ15		GO:0050729~positive regulation of inflammatory response	8	0.0381761	FCER1A, EDNRA, AGTR1, IL6ST, AGT, PLA2G2A, FABP4, TLR4
	TMTC1		GO:0030178~negative regulation of Wnt receptor signaling pathway	8	0.0381761	DKK2, DKK3, DKK1, LRP1, FGF9, SOX17, AXIN2, FRZB
	L3MBTL3		GO:0009595~detection of biotic stimulus	6	0.038493	LY96, TLR4, CLEC7A, NLRP3, TLR8, CD1D
	ZNF192		GO:0001837~epithelial to mesenchymal transition	6	0.038493	EOMES, TGFBR3, LEF1, HGF, BMP7, TGFB2
	RAB3IL1		GO:0001937~negative regulation of endothelial cell proliferation	6	0.038493	WNT2, CTTNBP2, PTPRM, THBS1, VASH1, SCG2
	ARSI		GO:0007162~negative regulation of cell adhesion	10	0.0385791	CDH13, ARHGAP6, DAB1, ACVRL1, PDE3B, COL1A1, ADAM22, THBS1, ADAMDEC1, PIK3R1
	PODN		GO:0001101~response to acid	7	0.0393144	SLC1A2, CCL2, BCHE, BCL2, NOS3, CDO1, TIMP3
	CCDC8		GO:0042493~response to drug	33	0.0424336	CCL2, SNCA, SLC47A1, WNT2, CTTNBP2, TNFRSF11B, SLC1A2, BCHE, BCL2, NOS3, CHRNA3, SLC8A1, ACTC1, GNAO1, PTPRM, MAP1B, TRPA1, EMX2, GRIN2A, ABCB1, PDE3A, ABCG2, ABCB4, CYP7B1, P2RX7, ABCC9, FABP4, WFDC1, RYR2, SCN11A, GRK5, NGF, HTR2A
	POU2AF1		GO:0002237~response to molecule of bacterial origin	16	0.0429123	SELP, CCL2, LY96, SNCA, TLR4, TLR6, EPHA3, P2RX7, THBD, KCNJ8, PLCG2, NOS3, SELE, THPO, F2R, NGF
	DOCK4		GO:0002521~leukocyte differentiation	22	0.0437788	GPR183, PTPRC, GIMAP5, THEMIS, FLT3, CSF1, EOMES, KIT, ITGA4, IL7R, CD1D, GIMAP1, VCAM1, DOCK2, CD40LG, BCL2, PLCG2, IRF4, CD79A, TSHR, PIK3R1, CD28
	MN1		GO:0034097~response to cytokine stimulus	15	0.0439296	IL1R1, GNAO1, IL6ST, COL3A1, SNCA, LIFR, EPHA3, ALDH1A2, BCL2, PDGFRA, NOS3, XCR1, SELE, PLA2G5, GHR
	ELMO1		GO:0048839~inner ear development	15	0.0439296	KCNMA1, FGF9, PRRX1, TGFB3, SOBP, COL2A1, PROX1, PTPRQ, SPRY2, DLX6, DLX5, ITGA8, PDGFRA, COL11A1, CDH23
	ARHGAP24		GO:0030509~BMP signaling pathway	10	0.0440053	SMAD9, CHRDL1, GDF6, FST, TGFBR3, FSTL1, BMP7, GREM2, CHRD, BMP6
	RAPGEF6		GO:0048593~camera-type eye morphogenesis	10	0.0440053	PTPRM, BHLHE22, ZEB1, BMP7, COL8A1, PROX1, GLI3, COL8A2, EPHB1, THY1
	DIXDC1		GO:0001759~induction of an organ	5	0.0444233	SPRY1, HOXA11, FGF1, FGF2, HOXD11
	BMP8A		GO:0033198~response to ATP	5	0.0444233	P2RX7, SLC8A1, P2RX1, SELL, PLCG2
	DKK1		GO:0045907~positive regulation of vasoconstriction	5	0.0444233	TACR1, AVPR1A, NPY1R, F2R, HTR2A
	CMKLR1		GO:0014048~regulation of glutamate secretion	5	0.0444233	P2RX7, GRM7, SNCA, AVPR1A, TRH
	LMOD1		GO:0008045~motor axon guidance	5	0.0444233	EGR2, CXCR4, KIF5C, CXCL12, SLIT2
	TSPAN7		GO:0042100~B cell proliferation	5	0.0444233	PTPRC, CD40LG, BCL2, CD79A, IL7R
	S1PR1		GO:0034605~cellular response to heat	5	0.0444233	XYLT1, TFEC, ST8SIA1, THBS1, SCARA5
	ZNF711		GO:0007632~visual behavior	8	0.0448562	SLC1A2, PDE1B, GRIN2A, NLGN3, ATP1A2, KIT, CACNA1C, APBB1
	ITGA11		GO:0009306~protein secretion	8	0.0448562	PLEK, LTBP2, CD40LG, LAX1, MS4A2, NLRP3, PCSK5, SCG2
	ST3GAL5		GO:0030029~actin filament-based process	36	0.0450583	RHOJ, DLC1, MYO5A, MTSS1, SHROOM4, WASF3, CALD1, ELN, FERMT2, PDLIM3, PRKG1, DAAM2, CORO2B, ARHGAP6, DOCK2, SORBS1, BCL2, TMSB15B, ADRA2A, CNN1, WIPF1, FGD5, ACTC1, PLEK, GAS7, PROX1, ELMO1, EPB41L2, EPB41L3, FMN2, FHOD3, MYH11, ANTXR1, SELE, ADD2, MYH10
	CLIP3		GO:0048634~regulation of muscle development	11	0.0451148	TBX3, MYOCD, FGF9, BCL2, HEY2, LEF1, NGFR, NRG1, FGF2, BOC, TWIST1
	SELL		GO:0051047~positive regulation of secretion	19	0.0459247	SEPT5, FCER1A, EDN3, TNFSF4, CADM1, TACR1, SNCA, TGFB3, IGF2, TRH, NLRP3, TGFB2, INHBA, VEGFC, P2RX7, GCK, AVPR1A, MS4A2, SNAP25
	EXOC6B		GO:0003078~regulation of natriuresis	4	0.0470902	AGTR1, TACR1, AGT, AVPR1A
	GPR183		GO:0008347~glial cell migration	4	0.0470902	NDN, VCAN, SLIT2, TGFB2
	C17orf51		GO:0032332~positive regulation of chondrocyte differentiation	4	0.0470902	HOXA11, GDF5, GLI3, HOXD11
	SNCAIP		GO:0060343~trabecula formation	4	0.0470902	TGFBR3, ADAMTS1, COL1A1, MMP2
	LAYN		GO:0050772~positive regulation of axonogenesis	7	0.0471428	NTRK3, MAP1B, ROBO2, NGFR, NEFL, SLIT2, NGF
	SEMA6A		GO:0040018~positive regulation of multicellular organism growth	7	0.0471428	DIO3, BCL2, AGT, CSF1, TSHR, GHR, FOXS1
	MMP10		GO:0021675~nerve development	7	0.0471428	SMO, EGR2, NTF3, HOXD3, NGFR, GLI3, EPHB1
	SNED1		GO:0001910~regulation of leukocyte mediated cytotoxicity	7	0.0471428	PTPRC, P2RX7, SH2D1A, GIMAP5, CADM1, IL7R, GIMAP1
	LAMA2		GO:0030036~actin cytoskeleton organization	34	0.0473472	RHOJ, DLC1, MTSS1, SHROOM4, WASF3, CALD1, ELN, FERMT2, PDLIM3, PRKG1, DAAM2, CORO2B, ARHGAP6, DOCK2, SORBS1, BCL2, TMSB15B, ADRA2A, CNN1, WIPF1, FGD5, ACTC1, PLEK, GAS7, PROX1, ELMO1, EPB41L2, EPB41L3, FMN2, FHOD3, MYH11, ANTXR1, ADD2, MYH10
	CNN1		GO:0021587~cerebellum morphogenesis	6	0.0477188	SMO, DAB1, RORA, GAS1, GLI2, GLI1
	ACTG2		GO:0031069~hair follicle morphogenesis	6	0.0477188	FGF7, BCL2, FST, TP63, NGFR, TGFB2
	DLL4		GO:0001502~cartilage condensation	6	0.0477188	CTGF, ACAN, ROR2, MGP, COL2A1, COL11A1
	LOC728392		GO:0042596~fear response	6	0.0477188	PENK, GRIK2, GRM7, BCL2, ADRA2A, GNG7
	APLNR		GO:0031128~developmental induction	6	0.0477188	SPRY1, SALL1, HOXA11, FGF1, FGF2, HOXD11
	FEZ1		GO:0007224~smoothened signaling pathway	6	0.0477188	SMO, FOXF1, HHIP, GLI2, GLI3, GLI1
	ITM2A		GO:0045168~cell-cell signaling involved in cell fate specification	6	0.0477188	SPRY1, SALL1, HOXA11, FGF1, FGF2, HOXD11
	ZSCAN18		GO:0045927~positive regulation of growth	15	0.0481458	CSF1, MAP1B, IGF2, PROX1, TGFB2, FOXS1, NTRK3, DIO3, AGT, BCL2, AVPR1A, NRG1, TSHR, NGF, GHR
	KLF8		GO:0042552~myelination	9	0.0481494	DHH, SERINC5, PLP1, EGR2, NTF3, LGI4, MAL, POU3F1, PMP22
	TMEM158		GO:0051345~positive regulation of hydrolase activity	28	0.0485601	DLC1, FOXL2, GNAO1, PTGER3, PLEK, TACR1, PTH1R, NPR3, NLRP3, NLRP1, THY1, EDNRA, EDNRB, AGTR1, ARHGAP6, S1PR1, P2RX1, AGT, P2RY1, AVPR1A, RGN, MS4A2, RGS9, HTR2B, SELE, HIP1, HTR2A, F2R
	EML1		GO:0003007~heart morphogenesis	14	0.0492617	DLC1, ACTC1, TBX3, TBX2, COL2A1, PROX1, COL5A1, TGFB2, ALDH1A2, SMO, HAND2, TGFBR3, ADAMTS1, COL11A1
	IFFO1		GO:0007568~aging	19	0.0495677	NOX4, LIMS1, GNAO1, TBX3, SOCS2, TBX2, KL, CRYAB, PTH1R, TGFB3, TP63, TIMP3, PRELP, SLC1A2, LRP1, BCL2, NOTCH4, NOS3, HTR2A
	NEXN		GO:0050769~positive regulation of neurogenesis	12	0.0506405	NTRK3, VEGFC, SMO, NTF3, SERPINF1, MAP1B, ROBO2, KIT, NGFR, NEFL, SLIT2, NGF
	MME		GO:0051146~striated muscle cell differentiation	16	0.0510548	KCNH1, ACTC1, NOS1, TNC, IGF1, CACNB2, PROX1, AVPR1A, MYH11, CACNA1H, RARB, NRG1, ADAM12, CHRNA1, MYH10, F2R
	C5orf4		GO:0043405~regulation of MAP kinase activity	23	0.0513406	FCER1A, PTPRC, EDN3, LRRN3, ITGA1, TGFB3, ZEB2, KIT, HGF, TLR6, SPRY4, SPRY2, P2RX7, SPRY1, CXCR4, LAX1, RGS4, HIPK3, ADRA2A, THBS1, FGF2, HTR2A, GHR
	MAOB		GO:0060021~palate development	8	0.0522422	MEOX2, PDGFRA, PRRX1, TGFB3, TGFBR3, LEF1, COL2A1, GAS1
	VSIG4		GO:0005976~polysaccharide metabolic process	19	0.0534107	GAL3ST3, MAMDC2, IL6ST, CHI3L1, DCN, CHST1, C4ORF31, LYVE1, PPP1R3C, GLT25D2, EGFLAM, BGN, PYGM, HAS1, XYLT1, AOAH, CHST9, ITIH5, ITIH3
	CGNL1		GO:0007259~JAK-STAT cascade	9	0.0550445	CCL2, SOCS2, PRLR, IL6ST, CCR2, NOTCH4, PKD2, F2R, GHR
	EGR3		GO:0018209~peptidyl-serine modification	9	0.0550445	C4ORF31, BGN, EGFLAM, MAMDC2, BCL2, HIPK3, DCN, GALNT13, MAP3K12
	SSC5D		GO:0002429~immune response-activating cell surface receptor signaling pathway	9	0.0550445	C3AR1, PTPRC, LAX1, THEMIS, FYN, PLCG2, CD79A, CLEC7A, THY1
	HSPB6		GO:0030166~proteoglycan biosynthetic process	7	0.055868	GAL3ST3, CHST9, CHST8, CYTL1, ACAN, IGF1, HS3ST3B1
	FRY		GO:0045089~positive regulation of innate immune response	10	0.056333	SH2D1A, GIMAP5, CADM1, TLR4, CLEC7A, TLR6, TLR7, TLR8, CD1D, GIMAP1
	CHN1		GO:0001816~cytokine production	10	0.056333	MAF, S1PR3, TNFSF4, FABP4, MS4A2, TLR4, NFATC2, NLRP3, PCSK5, CD28
	MPDZ		GO:0006898~receptor-mediated endocytosis	11	0.0566048	RAMP3, MRC1, DAB2, CUBN, LRP1, GRIA2, GRIA1, SNCA, STAB2, SCARF1, GHR
	NOS3		GO:0030204~chondroitin sulfate metabolic process	5	0.0570074	C4ORF31, BGN, EGFLAM, MAMDC2, DCN
	GFPT2		GO:0030318~melanocyte differentiation	5	0.0570074	EDN3, SOX10, EDNRB, BCL2, MITF
	MOCS1		GO:0003006~reproductive developmental process	38	0.0571193	DHH, FGF7, HOXA13, FGF9, DZIP1, CSF1, FST, TGFB3, TP63, ZBTB16, KIT, CXCL12, WT1, TGFB2, CDH6, PGR, TCF21, CXCR4, BCL2, AGT, LEFTY2, NOS3, ANGPT1, PCYT1B, FOXL2, AR, SMAD9, TBX3, PDE3A, KDR, INHBA, TEX15, SFRP1, CCND2, PTGDR, PDGFRA, ROR2, ADAMTS1
	GIMAP7		GO:0006955~immune response	89	0.0576948	PXDN, MASP1, CADM1, SNCA, TLR4, ZEB1, TLR6, CXCL12, TLR7, TLR8, SH2D1A, LILRA1, CXCR4, LILRA4, MS4A1, MS4A2, ODZ1, SPON2, GBP6, POU2AF1, BST1, CMKLR1, LY96, EOMES, TNFRSF17, COLEC12, GEM, NLRP3, PDCD1LG2, CRHR1, LILRB1, CCR8, LILRB2, LILRB5, CCR4, CD40LG, LAX1, CCR2, CD300LG, VSIG4, CTSG, C7, GPR183, IL1R1, CCL2, ENPP1, CYSLTR2, ENPP2, ENDOU, CXCL9, C1S, IL7R, CLEC10A, CCL23, CCL21, HRH2, BCL2, FCN1, KRT1, THBS1, PTX3, CD28, PTPRC, TLR10, CR1, TNFSF4, THEMIS, IGJ, CD1C, CCL19, CD1B, CD1E, CD1D, TNFSF8, CCL11, ABCC9, CYBB, CCL14, CXCL14, KCNJ8, FCGR2C, CD209, P2RY14, PLCG2, TGFBR3, CD79B, CD79A, CLEC7A, BMP6
	TMCC2		GO:0001990~regulation of systemic arterial blood pressure by hormone	6	0.0581383	AGTR1, EDN3, AGT, AVPR1A, NOS3, PCSK5
	DLG4		GO:0010524~positive regulation of calcium ion transport into cytosol	6	0.0581383	EDNRA, TRPC1, P2RX7, GIMAP5, THY1, GIMAP1
	DES		GO:0048265~response to pain	6	0.0581383	EDNRB, TACR1, TRPA1, SCN9A, RELN, GJA4
	TLR4		GO:0002685~regulation of leukocyte migration	6	0.0581383	EDN3, SELP, F7, GREM1, THBS1, CXCL12
	SGCE		GO:0008283~cell proliferation	59	0.0587362	FST, UCHL1, TP63, ZEB2, ENPEP, ZEB1, GLI2, CXCL12, TGFB2, EDNRA, DAB2, CXCR4, MS4A2, GNG2, HHIP, NRG1, CYR61, AR, PDPN, EMX2, TNFRSF17, ZFP37, PRKD1, VEGFC, CHRM3, SERPINF1, CD40LG, BCAT1, NDP, CSF1, ELN, SPOCK1, KIT, IL7R, TAL1, WIT1, DOCK2, BCL2, AGT, COL8A1, COL8A2, CD5, CSF1R, THPO, PTPRC, ERG, TNFSF4, IGF1, HGF, TNFSF8, CDH13, P2RX7, LRP1, FYN, TGFBR3, ID4, CD79A, ADRA1D, MYH10
	ZDBF2		GO:0010817~regulation of hormone levels	24	0.0591595	EDN3, CYP1B1, TBX3, CYP11A1, CRHBP, RDH12, PCSK2, SLC16A2, ALDH1A2, DIO2, CPE, DIO3, AGT, CHST9, CHST8, HSD17B6, RELN, RAPGEF4, CACNA1C, PCSK1N, FGF2, PCSK5, SNAP25, NGF
	SCARF1		GO:0021938~smoothened signaling pathway involved in regulation of granule cell precursor cell proliferation	3	0.0608979	SMO, GLI2, GLI1
	ZNF304		GO:0001955~blood vessel maturation	3	0.0608979	RECK, MMP2, CDH5
	NDN		GO:0060083~smooth muscle contraction involved in micturition	3	0.0608979	KCNMA1, TACR1, CACNA1C
	AKAP2		GO:0001946~lymphangiogenesis	3	0.0608979	PDPN, CCBE1, PROX1
	GUCY1B3		GO:0051593~response to folic acid	3	0.0608979	BCHE, BCL2, TIMP3
	SCARF2		GO:0043267~negative regulation of potassium ion transport	3	0.0608979	NOS3, KCNA5, HTR2A
	GIMAP8		GO:0051497~negative regulation of stress fiber formation	3	0.0608979	DLC1, ARHGAP6, S1PR1
	FAM83C		GO:0030859~polarized epithelial cell differentiation	3	0.0608979	LAMA1, FOXF1, TP63
	D4S234E		GO:0043589~skin morphogenesis	3	0.0608979	COL1A2, TP63, COL1A1
	ADAMTS7		GO:0022601~menstrual cycle phase	3	0.0608979	FOXL2, TGFB3, TGFB2
	MAP2		GO:0033860~regulation of NAD(P)H oxidase activity	3	0.0608979	AGTR1, AGT, IGF2
	PLA2G7		GO:0010955~negative regulation of protein maturation by peptide bond cleavage	3	0.0608979	A2M, MASP1, THBS1
	EVI2A		GO:0007398~ectoderm development	30	0.0611763	FRAS1, HRNR, FGF7, COL3A1, FST, TP63, GLI2, SPINK5, TGFB2, GLI1, CTGF, BCL2, KRT1, POU3F1, IVL, NTF3, LEF1, EDA2R, COL5A3, COL5A2, COL5A1, PTHLH, FLG, SPRR1A, COL1A2, SPRR3, PTCH2, COL1A1, NGFR, ADAMTS2
	HOXD11		GO:0007189~activation of adenylate cyclase activity by G-protein signaling pathway	9	0.0625378	PTHLH, ADCY4, ADCY1, ADCY2, HTR7, ADCY5, PTH1R, CALCRL, TSHR
	KIF26B		GO:0010578~regulation of adenylate cyclase activity involved in G-protein signaling	9	0.0625378	PTHLH, ADCY4, ADCY1, ADCY2, HTR7, ADCY5, PTH1R, CALCRL, TSHR
	ASPN		GO:0010579~positive regulation of adenylate cyclase activity by G-protein signaling pathway	9	0.0625378	PTHLH, ADCY4, ADCY1, ADCY2, HTR7, ADCY5, PTH1R, CALCRL, TSHR
	TNFRSF19		GO:0002526~acute inflammatory response	17	0.0625711	TF, C7, A2M, CR1, PTGER3, MASP1, KL, TACR1, IGF2, TLR4, C1S, EPHA3, CD163, P2RX1, KRT1, VSIG4, FN1
	CXorf36		GO:0030900~forebrain development	24	0.0628555	DLC1, GNAO1, TBX3, EMX2, LEF1, ZEB2, GLI2, PRKG1, GLI3, GLI1, FOXP2, SALL3, ALDH1A2, SLC1A2, DAB1, DKK1, FYN, AVPR1A, ID4, RELN, CHRD, DCLK1, MYH10, NR2F1
	LDLRAD3		GO:0048638~regulation of developmental growth	10	0.0632563	NRCAM, NTRK3, NRP1, FGF9, HEY2, MAP1B, NRG1, PROX1, FGF2, NGF
	ZNF469		GO:0045596~negative regulation of cell differentiation	32	0.0642809	NRP1, ENPP1, FST, TP63, TLR4, ITGB3, ZEB1, ZBTB16, REST, KIT, GLI2, GLI3, LINGO1, CETP, AXIN2, TWIST2, TWIST1, PRAME, TBX3, FLT3, IGF1, THY1, PTHLH, INHBA, NOTCH4, PLA2G2A, TGFBR3, CNTN4, ID4, NGFR, BMP7, CHRD
	FKBP7		GO:0042445~hormone metabolic process	18	0.0645425	CYP1B1, CYP11A1, CRHBP, RDH12, PCSK2, ALDH1A2, DIO2, CPE, DIO3, AGT, CHST9, CHST8, HSD17B6, RELN, PCSK1N, FGF2, PCSK5, NGF
	MAGED4B		GO:0051145~smooth muscle cell differentiation	4	0.0650672	NTF3, AGT, FOXF1, TBX18
	PIK3R5		GO:0075136~response to host	4	0.0650672	GUCY1A3, TLR4, TLR6, TLR7
	SHROOM4		GO:0060004~reflex	4	0.0650672	KCNMA1, GLRB, CDH23, FOXP2
	CLDN5		GO:0043537~negative regulation of blood vessel endothelial cell migration	4	0.0650672	DLL4, THBS1, FGF2, VASH1
	FST		GO:0052200~response to host defenses	4	0.0650672	GUCY1A3, TLR4, TLR6, TLR7
	MAP1A		GO:0044062~regulation of excretion	4	0.0650672	AGTR1, TACR1, AGT, AVPR1A
	CRMP1		GO:0048745~smooth muscle tissue development	4	0.0650672	PDGFRB, TP63, PROX1, FOXP2
	SVEP1		GO:0043368~positive T cell selection	4	0.0650672	PTPRC, DOCK2, THEMIS, BCL2
	SERINC5		GO:0034374~low-density lipoprotein particle remodeling	4	0.0650672	AGTR1, AGT, PLA2G2A, CETP
	SPON1		GO:0010677~negative regulation of cellular carbohydrate metabolic process	4	0.0650672	PLEK, GCK, ENPP1, IGF2
	TBX2		GO:0045912~negative regulation of carbohydrate metabolic process	4	0.0650672	PLEK, GCK, ENPP1, IGF2
	MSC		GO:0052173~response to defenses of other organism during symbiotic interaction	4	0.0650672	GUCY1A3, TLR4, TLR6, TLR7
	ITIH5		GO:0042098~T cell proliferation	7	0.0655002	PTPRC, P2RX7, DOCK2, TNFSF4, CXCR4, FYN, CXCL12
	GTF2A1		GO:0003044~regulation of systemic arterial blood pressure mediated by a chemical signal	7	0.0655002	AGTR1, EDN3, AGT, AVPR1A, NOS3, PCSK5, ADRA1D
	CYYR1		GO:0008542~visual learning	7	0.0655002	PDE1B, GRIN2A, NLGN3, ATP1A2, KIT, CACNA1C, APBB1
	KCNMA1		GO:0050905~neuromuscular process	12	0.068445	KCNMA1, IGDCC3, GLRB, UCHL1, GRIN2A, PARK2, CHRNA1, NEFL, HOXD10, MYH10, CDH23, FOXS1
	MRGPRF		GO:0006814~sodium ion transport	21	0.0686285	SLC9A9, SLC8A3, SLC38A4, SLC8A1, SCN2B, SCN3A, SCN3B, ATP1B2, SCN2A, SLC10A6, ATP1A2, SLC17A7, ACCN1, SLC24A3, SCN9A, SCN4B, SCN11A, SCN7A, NALCN, SCNN1G, SCN5A
	NAPSB		GO:0001912~positive regulation of leukocyte mediated cytotoxicity	6	0.0697512	PTPRC, P2RX7, SH2D1A, GIMAP5, CADM1, GIMAP1
	MNDA		GO:0048169~regulation of long-term neuronal synaptic plasticity	6	0.0697512	GRIK2, AGT, SNCA, DLG4, GRIN2A, KIT
	HEPH		GO:0030308~negative regulation of cell growth	16	0.0704262	NRP1, ACVRL1, ENPP1, CRYAB, TP63, GREM1, TGFB2, RERG, INHBA, DAB2, TRO, BCL2, AGT, WFDC1, APBB1, FGF2
	KLHL6		GO:0051279~regulation of release of sequestered calcium ion into cytosol	5	0.0712872	EDNRA, TRPC1, RYR2, MS4A2, THY1
	RASSF3		GO:0002209~behavioral defense response	5	0.0712872	PENK, GRIK2, GRM7, BCL2, GNG7
	TAGAP		GO:0050931~pigment cell differentiation	5	0.0712872	EDN3, SOX10, EDNRB, BCL2, MITF
	?|729884		GO:0042116~macrophage activation	5	0.0712872	CD93, SNCA, TLR4, TLR6, TLR7
	GULP1		GO:0016079~synaptic vesicle exocytosis	5	0.0712872	SEPT5, P2RX7, SNPH, NLGN1, SNAP25
	MAP3K12		GO:0001662~behavioral fear response	5	0.0712872	PENK, GRIK2, GRM7, BCL2, GNG7
	LDB2		GO:0016486~peptide hormone processing	5	0.0712872	PCSK2, CPE, PCSK1N, PCSK5, NGF
	TSPAN18		GO:0007186~G-protein coupled receptor protein signaling pathway	138	0.0714349	F2RL2, GNA14, ADCY4, ADCY1, ADCY2, GPR124, GRIK3, ADCY5, LPAR4, VIPR2, CXCL12, LPHN2, LPHN3, S1PR3, AGTR1, PTGIR, S1PR1, MS4A2, RAPGEF4, ELTD1, GNG2, GNG7, PIK3CG, ATRNL1, GPR133, MRGPRF, CRHR1, PTHLH, CCR8, SSTR2, CPE, CCR4, LPAR6, DARC, HTR7, CX3CR1, CCR2, C3AR1, CCL2, CYSLTR1, ENPP2, CYSLTR2, ADCYAP1R1, PTH1R, AKAP12, SORCS1, POMC, SORCS2, ADCYAP1, P2RY8, GPR21, CNR1, P2RY1, BAI1, ADRA2A, BAI3, D4S234E, GPR156, GABRA3, KCNK2, GPR34, PENK, AVPR1A, RGS6, GRK5, RGS9, PCSK1N, ADRA1D, NXPH3, NXPH2, MCHR1, GPR85, GPR162, RGS7BP, TACR1, PREX2, LGR5, GPR88, EDNRA, EDNRB, CXCR5, CXCR4, CALCRL, XCR1, GPR173, RAMP3, KIAA1324L, PTGER2, PTGER3, GPR176, RXFP1, CMKLR1, OXGR1, GRP, SMO, CHRM3, GRM7, PTGDR, GPR15, TSHR, GAP43, GPR183, ECEL1, GPR63, CXCL9, GNG11, FPR3, GPRC5B, GPR1, GPR4, APLNR, CCL23, DGKB, HRH2, CCL21, AGT, GLRB, GNAO1, PLEK, CCL19, RGS18, IGF2, NPY1R, NPR3, OR51E1, PTGFR, OR51E2, FZD7, P2RY12, P2RY13, P2RY10, LRP1, PNOC, P2RY14, HTR2B, HTR2A, F2R, GPR116
	AOC3		GO:0046903~secretion	42	0.0718279	SEPT5, SYT1, EDN3, NKD2, LTBP2, TACR1, AQP1, STXBP5L, DAB2, KIRREL, AGT, SYN2, SNPH, MS4A2, RAPGEF4, SCNN1G, PCSK5, SNAP25, APBA1, CHRNA3, SCG2, FCER1A, KCNMA1, TRPC1, GLRB, PTGER3, PLEK, TBX3, NRXN3, NLGN1, NLRP3, LIN7A, P2RX7, P2RX1, SLC26A7, LAX1, CD40LG, NTRK2, CACNA1C, PLA2G5, EXOC6B, MYH10
	SALL2		GO:0031960~response to corticosteroid stimulus	15	0.0734422	KCNMA1, A2M, CCL2, IGFBP7, TRH, CDO1, ABCB4, BCHE, BCL2, AVPR1A, FABP4, COL1A1, NEFL, NGF, GHR
	PRKAR2B		GO:0045765~regulation of angiogenesis	12	0.0751727	COL4A2, PTPRM, SERPINF1, TEK, KRT1, NOS3, TIE1, THBS1, VASH2, FGF2, SPINK5, VASH1
	SLC9A9		GO:0007159~leukocyte adhesion	7	0.0760404	VCAM1, SELP, PTPRC, CD40LG, CD209, ITGA4, SELE
	FRZB		GO:0035051~cardiac cell differentiation	7	0.0760404	ACTC1, MYOCD, RARB, NRG1, PROX1, MYH10, TGFB2
	ARMCX1		GO:0045740~positive regulation of DNA replication	7	0.0760404	PDGFRA, TGFB3, IGF1, PDGFC, IGF2, GLI2, GLI1
	LASS3		GO:0031341~regulation of cell killing	7	0.0760404	PTPRC, P2RX7, SH2D1A, GIMAP5, CADM1, IL7R, GIMAP1
	RAB6B		GO:0045216~cell-cell junction organization	8	0.0787461	DSG1, NLGN4X, TGFB3, GJA1, GJA4, GJA5, TGFB2, GJC1
	PAMR1		GO:0002768~immune response-regulating cell surface receptor signaling pathway	9	0.079345	C3AR1, PTPRC, LAX1, THEMIS, FYN, PLCG2, CD79A, CLEC7A, THY1
	AXIN2		GO:0048167~regulation of synaptic plasticity	12	0.0823039	PLAT, LZTS1, EGR2, GRIK2, AGT, SNCA, MAP1B, DLG4, GRIN2A, CNTN4, KIT, CAMK2A
	P2RY1		GO:0045471~response to ethanol	12	0.0823039	ACTC1, CCL2, CCND2, FYN, TACR1, BCL2, GRIN2A, NOS3, ADH7, TLR4, TRH, CDO1
	ZNF254		GO:0006959~humoral immune response	14	0.082874	C7, GPR183, SH2D1A, CR1, POU2AF1, CCL2, MASP1, BST1, BCL2, KRT1, MS4A2, C1S, VSIG4, CD28
	ADAMTS9		GO:0043406~positive regulation of MAP kinase activity	17	0.0836014	FCER1A, PTPRC, EDN3, LRRN3, ITGA1, TGFB3, ZEB2, KIT, HGF, TLR6, P2RX7, CXCR4, ADRA2A, THBS1, FGF2, GHR, HTR2A
	HOXA11		GO:0010647~positive regulation of cell communication	45	0.0838483	FGF18, CCL2, ACVRL1, IL6ST, FGF9, GRIK2, GDF6, TACR1, CSF1, SNCA, TGFB3, PRRX1, GJA1, TP63, TLR4, ZEB2, KIT, TLR6, TGFB2, GPC3, AGT, THBS1, GHR, FCER1A, PTPRC, F10, FLT1, ESR1, IGF1, EDA2R, IGF2, GAS1, F7, IRS1, NCAM1, LAMA2, CDH13, P2RX7, GRIA2, ITGA8, NTRK2, RELN, HTR2B, BMP7, F2R
	MS4A4A		GO:0050900~leukocyte migration	11	0.084928	VCAM1, EDN3, SELP, EDNRB, DOCK2, CCL2, CD34, ITGA1, SELE, TGFB2, SCG2
	GLT8D2		GO:0007565~female pregnancy	18	0.0850806	FLT1, KLF9, IGFBP7, CRHBP, ENDOU, TGFB3, ADCYAP1, PTHLH, CRHR1, THBD, PRLR, PAPPA, TRO, BCL2, SFRP4, EPYC, PCSK5, HPGD
	C16orf45		GO:0045123~cellular extravasation	4	0.0856741	VCAM1, SELP, ITGA1, SELE
	DMD		GO:0055012~ventricular cardiac muscle cell differentiation	4	0.0856741	RARB, NRG1, PROX1, MYH10
	SH3RF3		GO:0021513~spinal cord dorsal/ventral patterning	4	0.0856741	SMO, GLI2, GLI3, CHRD
	PRICKLE1		GO:0043266~regulation of potassium ion transport	4	0.0856741	GCK, NOS3, KCNA5, HTR2A
	PCDH12		GO:0001953~negative regulation of cell-matrix adhesion	4	0.0856741	ARHGAP6, ACVRL1, THBS1, PIK3R1
	LILRB2		GO:0014821~phasic smooth muscle contraction	4	0.0856741	EDN3, EDNRB, SSTR2, AGT
	ETV1		GO:0045725~positive regulation of glycogen biosynthetic process	4	0.0856741	GCK, SORBS1, IGF2, IRS1
	PRKCB		GO:0002690~positive regulation of leukocyte chemotaxis	4	0.0856741	EDN3, F7, THBS1, CXCL12
	ZNF614		GO:0031103~axon regeneration	4	0.0856741	BCL2, MAP1B, VCAN, NEFL
	TRIL		GO:0007015~actin filament organization	13	0.0863828	ACTC1, SHROOM4, WASF3, CALD1, ELN, PDLIM3, PROX1, GAS7, ARHGAP6, SORBS1, BCL2, WIPF1, ADD2
	ADAMTS2		GO:0042110~T cell activation	20	0.0870861	PTPRC, GIMAP5, TNFSF4, THEMIS, FLT3, EOMES, IGF2, IL7R, CXCL12, CD1D, GIMAP1, DOCK2, P2RX7, PRLR, CXCR4, FYN, BCL2, CLEC7A, IRF4, CD28
	HIC1		GO:0016202~regulation of striated muscle tissue development	10	0.0871406	TBX3, MYOCD, FGF9, BCL2, HEY2, LEF1, NRG1, FGF2, BOC, TWIST1
	MGAT5		GO:0002698~negative regulation of immune effector process	5	0.0872019	PTPRC, A2M, MASP1, IGF2, IL7R
	GRASP		GO:0043535~regulation of blood vessel endothelial cell migration	5	0.0872019	VEGFC, DLL4, THBS1, FGF2, VASH1
	SEPT4		GO:0030193~regulation of blood coagulation	8	0.0890386	SELP, PLEK, PDPN, KRT1, NOS3, TLR4, THBS1, F2R
	TMEM119		GO:0048168~regulation of neuronal synaptic plasticity	8	0.0890386	EGR2, GRIK2, AGT, SNCA, DLG4, GRIN2A, KIT, CAMK2A
	CHST10		GO:0016044~membrane organization	51	0.0891719	SNCA, MEGF10, NRCAM, DAB2, AP1S2, DYSF, CD93, DLG4, AP3B2, TIE1, LOC653653, GHR, RAMP3, MFGE8, COLEC12, ELMO1, ZDHHC15, CD36, LRP12, LRMP, SNAP91, STON1, GULP1, CLEC10A, SCARF1, AMPH, DOCK2, BCL2, FCN1, THBS1, PTX3, HIP1, MRC1, DNM3, GIMAP5, CUBN, HCK, LRRN3, MRC2, MAL, GTF2A1L, STAB2, COL5A1, GIMAP1, P2RX7, LRP1, GRIA2, GRIA1, CD209, CLEC7A, MERTK, SCARA5, MYH10
	SLC8A1		GO:0021537~telencephalon development	12	0.0898404	SALL3, SLC1A2, DAB1, EMX2, AVPR1A, LEF1, ZEB2, ID4, RELN, GLI3, MYH10, FOXP2
	GREB1		GO:0032940~secretion by cell	30	0.0908079	SEPT5, EDN3, SYT1, NKD2, LTBP2, STXBP5L, SNPH, SYN2, MS4A2, RAPGEF4, PCSK5, SNAP25, APBA1, SCG2, FCER1A, GLRB, TBX3, PLEK, NRXN3, NLGN1, NLRP3, LIN7A, P2RX7, P2RX1, LAX1, CD40LG, NTRK2, CACNA1C, EXOC6B, MYH10
	SPATA13		GO:0050867~positive regulation of cell activation	18	0.0908081	FCER1A, SELP, PTPRC, GIMAP5, PLEK, PDPN, IL6ST, TACR1, TLR4, IL7R, PDCD1LG2, THY1, GIMAP1, VCAM1, MS4A2, THBS1, CD5, CD28
	IPW		GO:0052555~positive regulation by organism of immune response of other organism during symbiotic interaction	3	0.094301	TLR4, TLR6, TLR7
	MRC1		GO:0051895~negative regulation of focal adhesion formation	3	0.094301	ARHGAP6, ACVRL1, THBS1
	CCL21		GO:0052166~positive regulation by symbiont of host innate immunity	3	0.094301	TLR4, TLR6, TLR7
	PCDH18		GO:0052305~positive regulation by organism of innate immunity in other organism during symbiotic interaction	3	0.094301	TLR4, TLR6, TLR7
	LZTS1		GO:0032964~collagen biosynthetic process	3	0.094301	COL3A1, COL1A1, COL5A1
	MAL		GO:0006910~phagocytosis, recognition	3	0.094301	COLEC12, MFGE8, CLEC7A
	BEX2		GO:0045880~positive regulation of smoothened signaling pathway	3	0.094301	FGF9, PRRX1, GAS1
	KCNG1		GO:0042487~regulation of odontogenesis of dentine-containing tooth	3	0.094301	TNFRSF11B, CSF1, NGFR
	APBA1		GO:0052553~modulation by symbiont of host immune response	3	0.094301	TLR4, TLR6, TLR7
	LDOC1		GO:0002282~microglial cell activation during immune response	3	0.094301	TLR4, TLR6, TLR7
	C5orf23		GO:0014832~urinary bladder smooth muscle contraction	3	0.094301	KCNMA1, TACR1, CACNA1C
	ZNF506		GO:0007494~midgut development	3	0.094301	ALDH1A2, EDNRB, RET
	CD5		GO:0014848~urinary tract smooth muscle contraction	3	0.094301	KCNMA1, TACR1, CACNA1C
	SLC4A3		GO:0060013~righting reflex	3	0.094301	GLRB, CDH23, FOXP2
	APOD		GO:0032232~negative regulation of actin filament bundle formation	3	0.094301	DLC1, ARHGAP6, S1PR1
	NR2F1		GO:0070120~ciliary neurotrophic factor-mediated signaling pathway	3	0.094301	IL6ST, LIFR, CNTFR
	EVC2		GO:0052167~modulation by symbiont of host innate immunity	3	0.094301	TLR4, TLR6, TLR7
	SDK2		GO:0052556~positive regulation by symbiont of host immune response	3	0.094301	TLR4, TLR6, TLR7
	CD200		GO:0032835~glomerulus development	3	0.094301	TCF21, BCL2, NID1
	FLT4		GO:0045683~negative regulation of epidermis development	3	0.094301	INHBA, TP63, NGFR
	C10orf72		GO:0052552~modulation by organism of immune response of other organism during symbiotic interaction	3	0.094301	TLR4, TLR6, TLR7
	TOX2		GO:0007598~blood coagulation, extrinsic pathway	3	0.094301	F10, TFPI, F7
	VEGFC		GO:0052306~modulation by organism of innate immunity in other organism during symbiotic interaction	3	0.094301	TLR4, TLR6, TLR7
	CPT1C		GO:0001708~cell fate specification	10	0.0961461	SMO, SPRY1, SALL1, HOXA11, GLI2, FGF1, FGF2, GLI3, HOXD10, HOXD11
	NELL2		GO:0048806~genitalia development	6	0.0964799	TEX15, HOXA13, TBX3, PDGFRA, ROR2, TP63
	FLRT2		GO:0043271~negative regulation of ion transport	6	0.0964799	NOS1, GNAO1, BCL2, NOS3, KCNA5, HTR2A
	SDPR		GO:0008406~gonad development	18	0.096776	DHH, AR, FOXL2, FGF7, FGF9, FST, WT1, CDH6, KDR, PGR, INHBA, CCND2, AGT, BCL2, NOS3, ANGPT1, ADAMTS1, PCYT1B
	ZNF350		GO:0007519~skeletal muscle tissue development	12	0.0977827	FOXL2, MEOX2, TNC, DMD, ELN, RXRG, CACNB2, CHRNA1, HOXD10, F2R, IGFBP5, FOXP2
	WDFY4		GO:0060538~skeletal muscle organ development	12	0.0977827	FOXL2, MEOX2, TNC, DMD, ELN, RXRG, CACNB2, CHRNA1, HOXD10, F2R, IGFBP5, FOXP2
	PDZRN3		GO:0030500~regulation of bone mineralization	7	0.0998079	P2RX7, ENPP1, KL, TGFB3, MGP, BMP7, BMP6
	SLIT3		GO:0046620~regulation of organ growth	7	0.0998079	FGF9, AGT, HEY2, NRG1, CACNA1C, PROX1, FGF2
	CD79A		GO:0043467~regulation of generation of precursor metabolites and energy	7	0.0998079	PPP1R3C, GCK, SORBS1, ENPP1, IGF1, IGF2, IRS1
	EGFLAM
	EPDR1
	IRF4
	IGF1
	ZNF827
	CD36
	GCOM1
	HLF
	TSPAN5
	ITK
	KIT
	SERPINI1
	HSD17B6
	ALDH1L2
	GPC3
	MFAP5
	LOXL3
	ADAMTSL2
	IL34
	RERG
	MEX3B
	PDLIM3
	C3orf70
	NKD2
	ZNF91
	LOC399959
	ARHGEF15
	DARC
	WNT2
	SV2A
	GPR4
	CYP27C1
	FBN2
	ADRA2A
	SESN3
	BTK
	COL10A1
	PKIA
	ABI3BP
	ADCY4
	RASL12
	XG
	ZNF704
	NPR2
	PDGFD
	ZNF853
	CCNT1
	WASF3
	HECW2
	SCNN1G
	CACNA1H
	PDGFRL
	FAM65B
	LRRC33
	PEAR1
	PDE3B
	VGLL3
	ADAMDEC1
	CAND2
	CPA3
	GJA4
	RECK
	TSHZ2
	CHRD
	TSPAN2
	GIMAP1
	LILRB1
	MAGED4
	TMEM200A
	TMEM55A
	KIF26A
	SEMA3G
	FOLR2
	DLX5
	ADC
	ISM1
	MMP13
	AOAH
	KIRREL
	TMEFF1
	COL8A1
	GBGT1
	FBXL7
	C8orf42
	PCP4L1
	ZNF430
	PCDH17
	GPRASP1
	TSPAN11
	CHST1
	FNDC1
	PDK4
	ZNF551
	KCNMB1
	LRMP
	LOC728264
	HSD17B14
	LRRK2
	ANKRD29
	NRN1
	SCUBE2
	WFDC1
	TWIST1
	RGAG4
	ADH7
	KLHL3
	ANKRD36BP1
	CPXM2
	GZMK
	INHBA
	TSPYL5
	BACH2
	FAM49A
	APBA2
	TOX
	FAM65C
	WNT2B
	ECM2
	COLEC12
	RCAN2
	ZNF287
	GAB3
	HMCN1
	PCSK5
	CCL19
	RAI2
	SLC47A1
	TUB
	PDCD1LG2
	ALDH1A2
	CACNA1C
	MEIS3
	CNRIP1
	STARD8
	DDI2
	WISP1
	OSBPL6
	ATP10A
	OLFML1
	RASL11B
	CHL1
	MAPK10
	DACT1
	EMCN
	SORCS2
	FNDC4
	PLAG1
	DAAM2
	PRLR
	GJA5
	GGTA1
	MCTP1
	HEY2
	LY96
	CCDC46
	NTM
	TFEC
	HSPA12B
	SHE
	FGF2
	NRCAM
	PID1
	DSEL
	DENND2A
	GNAO1
	FAM171B
	BNC2
	OLFM4
	TRO
	P2RY8
	PPP1R3C
	GPR176
	SNCA
	LRRN2
	CXorf57
	KRT75
	ADAM33
	TEK
	C13orf18
	TTLL7
	NPTX2
	TTYH2
	ZNF542
	ZNF134
	ELOVL4
	RASGRP2
	HS3ST3A1
	GPR34
	TMED7-TICAM2
	FAM107A
	ZFP37
	CLEC3B
	DPT
	ENPP1
	FABP4
	ZNF43
	FOXF1
	HOXA13
	RAPGEF4
	FGF7
	BMP6
	ADAMTS10
	ODZ3
	TRPC1
	KIAA1644
	HAS2
	DACT3
	P4HA3
	CYS1
	SNPH
	COL4A6
	ADCY1
	PPM1L
	KIAA1324L
	PDE2A
	ZNF608
	LINGO1
	PLXNC1
	RIMS2
	KRT1
	B4GALNT1
	PLCB4
	ZNF569
	CD79B
	IQCA1
	MASP1
	ATP8B4
	FIBIN
	PSD
	MAP7D2
	TNFSF4
	JPH2
	NCKAP5
	SOBP
	ENPEP
	COL21A1
	CD209
	ZNF528
	FOXL2
	RASD2
	MYCT1
	PGR
	MUC15
	LGI4
	LPL
	C14orf139
	MAGEE1
	SRPX
	HOXA11AS
	CES1
	ARHGAP15
	REEP2
	GVIN1
	C9orf110
	PNMAL1
	ZNF793
	C20orf103
	CH25H
	PDZD4
	GLI2
	CDH2
	PRUNE2
	PDE10A
	ZNF521
	COX7A1
	FGF1
	FAT4
	CYP7B1
	KCNJ8
	CILP2
	ABCB1
	EBF1
	KCNMB4
	FLJ42709
	LRRN1
	SH2D1A
	VASH2
	RTN1
	EDNRB
	NBEA
	SYT15
	GPC6
	PRRT2
	BAALC
	TMPRSS11A
	PTGER2
	C3orf14
	NRXN2
	EXOC3L2
	TMEM150C
	LOC653653
	CLEC10A
	ASAM
	PAPPA
	C13orf33
	KIAA0754
	MPPED2
	RHOJ
	LRRC15
	ZNF347
	TNFAIP6
	NOX4
	C7orf58
	ZNF365
	SNX20
	NLRP3
	ATOH8
	MEG3
	ANK2
	BEND6
	NXPH3
	NCAM1
	ZNF493
	PPP1R14A
	NRIP2
	NR5A2
	SOX17
	F2RL2
	TLR7
	ZNF470
	FAM70A
	WISP2
	PCDHB16
	EMX2OS
	GSPT2
	PTPRO
	P2RY13
	KIAA1211
	PNMAL2
	TRPC6
	PDE7B
	CDH23
	PRKD1
	IL7R
	PLA1A
	RAB30
	NRG1
	DNM3
	PI15
	MAP9
	MUM1L1
	DACH1
	ZNF549
	ADAMTS5
	C20orf160
	SGIP1
	ADAM23
	FCRL5
	CD84
	SGCD
	KCNE4
	ZNF502
	DCLK2
	ZNF256
	PTGIS
	ITGB3
	PCOLCE2
	LOC650623
	ODZ2
	POU3F1
	CNTN1
	KCNH2
	L3MBTL4
	FMO1
	TRIM9
	MMRN1
	MYEF2
	GHR
	GLRB
	FCGR2C
	ANKRD44
	CALB2
	SELP
	GNG7
	NACAD
	NAALADL1
	ECSCR
	GIPC3
	POPDC2
	PLCL1
	SEMA6D
	EMX2
	TWIST2
	HHIPL1
	LRRN4CL
	PIK3CG
	PDE8B
	SELE
	MYCN
	NCRNA00086
	CLEC1A
	NEFL
	FAM131B
	CD33
	SALL1
	GLDN
	ARHGAP28
	CD28
	PLD4
	CCR2
	PDE1B
	FAM70B
	NUDT11
	DNASE1L3
	ELFN1
	ZNF772
	PCDHB2
	PTGIR
	C12orf68
	KIAA1755
	EFR3B
	LRRC17
	RBP5
	LPPR4
	ZFP28
	COL13A1
	C10orf114
	ST8SIA1
	ACAN
	ZNF773
	BRSK1
	KIF5C
	ZNF671
	ZNF423
	CRLF1
	CHSY3
	RND2
	MEOX1
	ZNF439
	CD22
	INMT
	SAMD5
	NLGN4X
	SIRPB2
	ABCG2
	EMILIN3
	LAMA1
	CDH6
	EDIL3
	BST1
	FAM19A5
	AP3B2
	PPAPDC1A
	JAM2
	PGM5
	TF
	COL22A1
	ARL10
	C3orf72
	ZNF813
	GXYLT2
	DLX6
	PRAME
	TLR8
	CLDN11
	UBE2QL1
	C14orf37
	IGDCC4
	TMSB15B
	ZNF568
	SLIT2
	RASL10B
	FOXS1
	CCL14
	LAX1
	HSD11B1
	ZFHX4
	ZNF737
	AOX1
	ABCC9
	NEGR1
	ZNF415
	NPR3
	ZNF85
	THEMIS
	FAM110B
	MSI1
	SLC10A6
	NCRNA00087
	TNFRSF11B
	DCLK1
	THBS4
	DIO3
	SEMA5B
	ROBO2
	RASGRF2
	ITGBL1
	SAMD11
	RSPO3
	SCN4B
	RFTN2
	P2RX7
	DDR2
	CD1D
	CTTNBP2
	PLA2G2D
	PCDHB7
	HOXD3
	PRR16
	CX3CR1
	FAM26E
	HSPB7
	TLR6
	ANGPT1
	CRISPLD1
	ZFPM2
	ADAMTS6
	AGAP11
	CXorf21
	CORO2B
	GPR162
	ST6GAL2
	ST6GALNAC5
	CAMK4
	MS4A1
	ITGA9
	CILP
	TAL1
	POMC
	ZNF167
	ADAMTSL1
	RET
	HSPB2
	TDO2
	HTR2B
	HTR7
	LMO3
	FMO3
	KIAA0748
	ALPK2
	NLGN3
	GABRQ
	TNFRSF8
	GALNTL1
	GRP
	ZNF682
	ZC4H2
	LGI2
	PAR-SN
	PRDM5
	TET1
	CNTN4
	ARHGAP6
	CLSTN2
	GNA14
	TLL1
	DIRAS3
	GLT25D2
	WDR86
	MKX
	COL11A1
	LILRB5
	EPHA3
	CD1C
	IRX6
	FAM198A
	NKD1
	GALNTL2
	TUBB2B
	FLG
	ZNF831
	P2RX1
	DPY19L2
	LRRC4B
	AFF3
	CCL11
	TMEM130
	FAM101A
	SFMBT2
	PCDH19
	FCN1
	BHLHE22
	DTNA
	KIAA0125
	IKZF3
	ADD2
	ZNF788
	KIAA1383
	HAND2
	ZNF570
	CSDC2
	SFRS13B
	SUSD5
	CACNA2D3
	ZNF93
	RYR3
	GCNT4
	AFF2
	KLF15
	ZNF354C
	KCNK3
	SCN2A
	SIGLEC5
	EFNB3
	PABPC4L
	PCDHB15
	KCNN3
	CD1E
	AGT
	LPHN3
	P2RY10
	NECAB1
	C10orf140
	IGSF10
	RADIL
	TMEM26
	VIPR2
	EBF3
	SYT1
	MAMDC2
	COL24A1
	PCDHGA10
	ZNF880
	WHAMML2
	MAP6
	ZNF391
	FCER1A
	ISLR2
	RGS18
	CRNN
	EOMES
	ZNF334
	AMTN
	CD200R1
	OGDHL
	DIRAS1
	LOC148189
	GLIS1
	TM4SF18
	LOC339524
	CNIH3
	CECR2
	P2RY14
	PCDHB12
	SLC2A4
	IQSEC3
	PCDHGB7
	PCDHB4
	NFATC2
	C6orf204
	FGF13
	KIAA2022
	SSTR2
	REM1
	LGR5
	KCNQ5
	HDC
	ZC3H12B
	ENOX1
	USHBP1
	FBXL22
	LRCH2
	KANK4
	KCNAB3
	PCDHB8
	PLXNA4
	NTNG2
	DSG1
	ARHGAP20
	ZNF699
	GCK
	ZNF626
	GPR1
	NEFM
	PDE1A
	C6orf174
	ATP1B2
	LYVE1
	PTGER3
	C12orf53
	LONRF2
	USP51
	SCN3B
	SCN9A
	GAPT
	RGS9
	CR1
	FMO2
	GRID1
	DPYSL4
	LOC283174
	RNF182
	PLN
	LRRN3
	NOVA2
	TCEAL7
	F10
	ADAMTS12
	YPEL4
	PCSK1N
	GLI1
	RBM20
	LOC100126784
	GRIK5
	RIC3
	LOC144571
	TNFRSF17
	EPHB1
	CACNA1G
	C14orf49
	CNTNAP2
	GSTM5
	RBM11
	C21orf34
	GFRA1
	PTPRD
	BICC1
	CXCR5
	C5orf20
	TLR10
	CYSLTR1
	SIGLEC8
	SNURF
	WSCD1
	LGI3
	TXLNB
	ACOX2
	NAP1L3
	ZNF382
	ZNF883
	AMPH
	SLC45A1
	ZNF471
	KCND3
	BEND5
	RNF150
	CHRNA3
	LOC339535
	C15orf59
	FAM13C
	FAM181B
	ADAM22
	MS4A2
	CNTFR
	ZNF583
	ABCA6
	RYR2
	FAM78B
	RBMS3
	KL
	SAMD14
	KCNJ5
	PEG3
	CSMD2
	LOC84856
	STK32B
	PCDHB5
	WT1
	STMN2
	SLC17A7
	EFCAB1
	RAB39B
	CORIN
	KCND2
	PDE3A
	CACNB2
	RNF180
	BAI1
	CDKL5
	TBX18
	PCDHGB2
	HOXA6
	PCDHB3
	ABCA9
	FCRLA
	TDRD10
	MCART6
	RDH12
	SEMA3D
	TSPYL3
	PHYHIPL
	CUBN
	SLC38A4
	PTCH2
	PPAPDC3
	ADAMTS15
	ZNF285
	ZNF135
	BTBD19
	FREM1
	SLC1A2
	ADCY5
	PCBP3
	FILIP1
	RIMBP2
	VWCE
	CASS4
	TACR1
	HS3ST3B1
	FXYD1
	CACNA2D1
	HSN2
	FOXP2
	ST6GALNAC3
	GPR85
	PARD3B
	RUNDC3B
	ADAMTS3
	NPAS3
	ZNF385B
	ECEL1
	LSAMP
	RGN
	CST1
	KCNK2
	BEX5
	ZIK1
	CAPN6
	GABRA3
	PTH1R
	CD40LG
	C7
	TNFSF8
	STK33
	KCNA3
	CCDC85A
	NAALAD2
	PTGFR
	CWH43
	ZNF667
	TMPRSS11F
	DDIT4L
	ELOVL2
	SCUBE3
	TNNT3
	SLC26A10
	APCDD1L
	DKK2
	SLC6A15
	SLC14A1
	NUDT10
	CCR4
	HGF
	DYNC1I1
	FAM19A2
	PLAC9
	MYRIP
	PYGM
	FAM162B
	ITGA8
	PCDHGA9
	ZNF154
	JPH4
	CADM3
	TMEM215
	GUCY1A2
	NPTX1
	PTX3
	ROR1
	ABCD2
	SERP2
	FAM124B
	PTGDR
	OR51E1
	C4orf31
	LRRC2
	SNAP25
	MYO3B
	ENDOU
	ACSS3
	IL17D
	COX4I2
	PCDHA4
	LOC149837
	C3orf36
	C1QTNF7
	ANO2
	SYPL2
	TCEAL5
	ZNF229
	SCG2
	PCDHB11
	EFHA2
	NHLRC4
	CHRDL2
	BHMT2
	NCAM2
	FLJ16779
	OXGR1
	TMPRSS11B
	KCNH1
	NRXN3
	EDA2R
	CAMK1G
	GLT1D1
	HRH2
	SOSTDC1
	ZCCHC18
	CAMK2A
	HYDIN
	LOC255167
	EPYC
	COL2A1
	RPRM
	SCN5A
	PRPH2
	ISM2
	SDR9C7
	GPR133
	psiTPTE22
	ZNF610
	TRPC4
	OGN
	CHRDL1
	CYTL1
	SOX8
	HRNR
	CNR1
	ERC2
	PLA2G2A
	SMAD9
	FAM38B
	PNOC
	ZNF491
	MED12L
	ADAMTS16
	NAV3
	CHST9
	RBM24
	TCEAL2
	RSPO1
	NHLH2
	PARK2
	CETP
	LEFTY2
	JAKMIP2
	GFRA2
	KLHL14
	DCHS2
	TMEM90B
	GPR156
	ZNF578
	TRAM1L1
	TNN
	CCBE1
	FGF14
	GREM2
	SCUBE1
	DLG2
	TMEM100
	KIF1A
	GABRB3
	AJAP1
	PRKG1
	GPLD1
	DPEP1
	HDX
	PI16
	NPY1R
	THSD7A
	KIAA1045
	GRIK3
	ADCY2
	SNX31
	MAPK4
	HIGD1B
	PCDHGB6
	GRIP2
	NHSL2
	EMID2
	ZNF418
	CRTAC1
	GPR173
	NOVA1
	SPSB4
	PCYT1B
	CPA6
	BCHE
	ZNF582
	RELN
	ZNF781
	RGS6
	PCDHGA6
	ABCB4
	GRIN2A
	NRK
	PKNOX2
	ANGPTL1
	ABCA8
	FLT3
	NBLA00301
	FAT3
	ZNF366
	ADAMTS8
	SLC6A1
	LRFN5
	TMEM35
	PYGO1
	ZNF665
	LILRA4
	WSCD2
	ENPP6
	JAKMIP3
	ZDHHC15
	MTUS2
	LOC284276
	GDF6
	SLCO5A1
	ANO4
	MMP16
	PCDHGA12
	FAM155A
	NTF3
	AR
	DOK5
	OMD
	DCLK3
	CST2
	PCDHB6
	SULT1C4
	HS6ST3
	DOK6
	C1orf70
	FGF9
	PREX2
	FLJ22536
	ZNF625
	FRMD3
	DBC1
	PCDHGA11
	NGF
	GRIK2
	SERPINB12
	NAP1L2
	HECW1
	SCAND3
	GDF5
	BMPER
	CHRM3
	COL6A6
	AVPR1A
	POM121L9P
	ZCCHC12
	CA8
	KCNMB2
	PCDHGB5
	CHGB
	FAM150B
	NKX3-2
	TCF21
	CYSLTR2
	FGF18
	CDO1
	LOC134466
	HAPLN4
	PRTG
	NDP
	PCDHGA4
	CCR8
	SV2B
	KCNN1
	CPEB1
	C4orf49
	ACTC1
	FAM43B
	PCP4
	GPR63
	PTPRN
	HRC
	SOX5
	WNT16
	NTNG1
	ZNF486
	IGSF1
	MYOZ3
	ST8SIA2
	SCN3A
	KIF19
	PCDHGB1
	LCN10
	FAM180A
	C10orf128
	TCTEX1D1
	GRIA3
	CKMT2
	FHL5
	ZNF826
	TRPA1
	SLC18A2
	LRRC4C
	CRB2
	NCRNA00092
	ZNF208
	ITIH3
	ATP1A2
	SLC26A7
	CYP11A1
	ZNF677
	PKHD1L1
	EPHA7
	PPEF1
	PCDHGC5
	CCDC89
	RORB
	ANKS1B
	SNORD116-28
	MAGEL2
	PCDHGA5
	CTSG
	TMEM108
	SEMA3E
	PCDHGA7
	KCNT2
	LRRC55
	BMX
	SNORD116-4
	CD1B
	TEX15
	GPIHBP1
	SLC16A12
	MEGF10
	ADRA1D
	PCDHB18
	MYOCD
	PCDHA6
	CYP46A1
	RXFP1
	HAS2AS
	SLC1A7
	TRHDE
	LOC441666
	SGCA
	RUNX1T1
	SYN2
	ART5
	PCDHGB4
	TMEM59L
	WIT1
	KCNK17
	TM6SF2
	ARMC4
	KCNN2
	PCDHGA2
	ATRNL1
	CHST8
	ZNF257
	VAT1L
	ZNF829
	DPP6
	AK5
	GDF10
	ADCYAP1
	CASQ2
	CABP1
	CHRNA1
	PHF21B
	TECTA
	KCNA6
	MGC45800
	SLC35F1
	CNTN3
	HAS1
	WBSCR17
	H2BFXP
	TMEM132C
	ZNF454
	STXBP5L
	IGFN1
	DIRC3
	ADH1B
	HSPB3
	ZBTB16
	ZNF804A
	HS3ST4
	THPO
	PABPC5
	C1orf114
	PAR5
	C21orf88
	PCDHA3
	C2orf40
	B3GALT2
	PTPRT
	SLITRK4
	NTRK3
	PRSS35
	NLGN1
	HCG22
	ADAMTS18
	P2RY12
	WIF1
	MCHR1
	KCNA5
	ZSCAN23
	EXTL1
	AGTR1
	SALL3
	C9orf47
	GAP43
	PCDH10
	ZNF385D
	ODZ1
	DHH
	LIN7A
	DUSP26
	LOC645323
	PTCHD1
	CRYGN
	LILRA1
	GPR15
	NRXN1
	IGSF9B
	RAB9B
	PROX1
	BEX1
	TMEM200C
	CCL23
	CCIN
	RERGL
	SORCS1
	INSM1
	TRPC3
	PCDH9
	ASXL3
	CRHR1
	EPHA6
	ASTN1
	UNC5C
	PCDH8
	MEOX2
	PCDHGB3
	PCDH20
	CCDC36
	C8orf48
	NALCN
	XPNPEP2
	SCARA5
	OR51E2
	HHIP
	CSRNP3
	ACSM5
	PENK
	F7
	GALNT13
	GPM6A
	TSHR
	KIF5A
	SHANK1
	C1orf95
	FAM69C
	PLP1
	PURG
	GTF2A1L
	PCDHGA3
	ZNF660
	CDH8
	SLC27A6
	KCNIP1
	SLC7A3
	SCN2B
	CLEC2L
	SOX10
	SLC8A3
	PTPRQ
	THSD7B
	LRFN2
	KLHL4
	HPSE2
	SIGLEC6
	PLCXD3
	IGF2AS
	NKAPL
	PLA2G5
	CDH20
	LINGO2
	ANKRD55
	ACCN1
	PDZRN4
	CRHBP
	LOC283731
	CSMD1
	ZNF835
	CES4
	PRND
	C4orf39
	ACTN2
	PPFIA2
	SCN11A
	CALN1
	EDN3
	NXPH2
	DGKB
	NOS1
	SNORD116-20
	ADAMTS19
	GRIA2
	WDR17
	NPAS4
	LOC283392
	CD300LG
	PGM5P2
	FAM196B
	STAB2
	MYOC
	RGS22
	NELL1
	C8orf85
	LOC145820
	XCR1
	SFRP5
	RPS6KA6
	SHISA3
	IGDCC3
	KCNB2
	ZNF492
	CHRNA6
	HFM1
	RXRG
	SHISA6
	SNAP91
	GPR88
	PDE1C
	RGS7BP
	SLITRK3
	PAK3
	LPAR4
	GPR21
	SCN7A
	KIAA0408
	C6orf186
	DMRTC1B
	TRH
	SCRG1
	IRS4
	C11orf87
	DBX2
	OPCML
	PTPN5
	PCSK2
	KCTD8
	CDH19
	GRM7
	FAM133A
	MAB21L1
	EPHA5
	BAI3
	ZMAT4
	KIAA1210
	FMN2
	PAK7
	KCNA1
	SLC18A3
	VWC2
	GRIA1
	SYT9
	ANGPTL7
	DLK1
	ZNF536
	HTR2A
	KCNB1
	WNT9B
	DAB1
	GAL3ST3
	CBLN4
	LOC158696
	PRRG3
	DCAF12L2
	ZNF727
	LOC572558
	ADCYAP1R1
	PLD5
	PAGE4

### Sheet: G3 positive
Transcripts with Gi3>0.015 (610 transcripts in red circle ) were considered to be involved in the process 3.These transcipts are upregulated in patients with positive amplitudes and downregulated in patients with negative amplitudes	Names of the transcripts with Gi3>0.015		The transcripts with most significant Giα values ( Gi3>0.015) were classified into biological categories according to gene ontology: (Only categories with p-value <0.05 were considered as significant).
			Category	Gene Count	enrichment p-value	Genes
	HLA-B		GO:0006955~immune response	170	4.5246e-100	AQP9, VTN, CXCL11, TLR7, C1QC, TLR8, CXCL10, CLEC4E, LILRA3, S1PR4, IFNG, LILRA5, CLEC4A, LILRA6, IL1B, EBI3, SPN, CIITA, CRTAM, GBP5, C4A, NCF1, IL27, TNFRSF17, HLA-C, CCL4L2, SERPING1, HLA-B, HLA-DQA2, HLA-DQA1, PDCD1LG2, TRAT1, HLA-F, IGSF6, LILRB1, C1QA, C1QB, LILRB2, LAT2, CCR5, LILRB5, CST7, LILRB3, LILRB4, CCR2, CD300LF, HLA-DPA1, GBP4, VSIG4, KIR2DL3, GBP1, HLA-DRA, TNFAIP8L2, ITGAL, CCL3, CCL2, LST1, HLA-DRB1, IFITM2, IFITM3, ACP5, CCL8, CD70, IL32, CCL5, CCL4, CD74, CCL7, CHIT1, SLC11A1, ICOS, ZAP70, FCER1G, HLA-DRB5, HLA-DPB1, HLA-DOA, HLA-DOB, ARHGDIB, CFB, IGJ, TNFRSF13B, MYO1F, CD300C, SLAMF7, VAV1, AIM2, PSMB9, OASL, CORO1A, RGS1, CD300A, CXCL13, CD209, CD79B, CD79A, XCL1, XCL2, IFI6, CD8A, CD8B, LY86, FASLG, IFI44L, LY9, HLA-DMB, HLA-DMA, PDCD1, CD96, SH2D1A, CCL3L1, HAMP, LTF, FCGR3A, LTB, LTA, ICAM1, LAIR1, IL18RAP, SIT1, GZMA, CMKLR1, LY96, SLA2, NLRP3, WAS, NCR3, CTSW, CD86, TNFSF13B, TNFSF12-TNFSF13, TREM1, TREM2, LCP1, LCP2, PSMB10, HLA-DQB1, CSF3, CSF2, C3, CCR1, GPSM3, CXCL2, CXCL9, GPR65, NCF1C, C1R, C1S, TNFRSF4, CLEC10A, TNFRSF1B, FCGR1C, CCL21, FCGR1A, FCGR1B, CD4, IL2RG, C2, CD27, CD7, FYB, IL6, IL2RA, OLR1, CTLA4, CCL19, CD180, CCL18, CD1D, CCL13, CYBB, FCGR2B, IRF8, CD14
	CD74		GO:0006952~defense response	115	1.23262e-51	KLRC2, KLRC3, ADORA3, AIF1, CXCL11, C1QC, TLR7, TLR8, CXCL10, CD48, LILRA3, GATA3, IFNG, CSF3R, IL1B, SPN, CIITA, C4A, NCF1, IL27, GNLY, SERPING1, CCL4L2, HLA-C, CD40, HLA-B, SP140, TRAT1, C1QA, LILRB2, C1QB, CCR5, LILRB5, LILRB3, CCR2, PLA2G2A, MNDA, VSIG4, PLA2G2D, KIR3DL2, KIR2DL4, HLA-DRA, TNFAIP8L2, ITGAL, C3AR1, CCL3, CCL2, CCL8, ITGB2, IL32, CCL5, PTPRCAP, CCL4, CCL7, CD74, SLC11A1, TYROBP, ITK, CFB, MYO1F, CD300C, SLAMF7, APOL3, CORO1A, P2RX1, CXCL13, LY86, SH2D1A, SAA2, SAA1, HAMP, CCL3L1, AOAH, SERPINA3, LTF, SERPINA1, IL18RAP, LY96, LYZ, SAA4, NLRP3, WAS, NCR3, CD163, SIGLEC1, PLA2G7, PRF1, C3, CCR1, CXCL2, CXCL9, NCF1C, C1R, C1S, FPR2, TNFRSF4, TNFRSF1B, MEFV, FCGR1C, CCL21, FCGR1A, C2, IL6, IL2RA, OLR1, RNASE6, CCL19, IDO1, COTL1, CD180, CCL18, CD1D, KCNN4, CCL13, CYBB, CD19, STAB1, CD14
	HLA-C		GO:0006954~inflammatory response	73	1.58835e-37	ADORA3, AIF1, LY86, CXCL11, TLR7, C1QC, TLR8, CXCL10, SAA2, SAA1, CCL3L1, AOAH, SERPINA3, IL1B, SERPINA1, CIITA, IL18RAP, C4A, LY96, IL27, LYZ, SAA4, CCL4L2, SERPING1, CD40, NLRP3, NCR3, CD163, C1QA, C1QB, SIGLEC1, CCR5, CCR2, PLA2G7, VSIG4, PLA2G2D, C3AR1, ITGAL, CCL3, CCL2, C3, CCR1, CXCL2, CXCL9, CCL8, ITGB2, C1R, FPR2, C1S, CCL5, TNFRSF4, CCL4, CCL7, SLC11A1, TNFRSF1B, MEFV, CCL21, C2, IL6, IL2RA, OLR1, CFB, CCL19, IDO1, CCL18, CD180, APOL3, CCL13, CYBB, P2RX1, CXCL13, STAB1, CD14
	ADAM6		GO:0002684~positive regulation of immune system process	62	1.08177e-35	TBX21, TLR7, HLA-DMA, C1QC, TLR8, SH2D1A, IFNG, IL1B, SPN, EBI3, LAG3, ICAM1, CRTAM, C4A, CD3E, SLA2, SERPING1, CD40, PDCD1LG2, TRAT1, NCR3, C1QA, C1QB, CD38, SIRPG, LAT2, CD37, CD86, CD80, TNFSF13B, LCK, TNFSF12-TNFSF13, VSIG4, HLA-DRA, C3AR1, C3, CD247, KLRK1, C1R, C1S, TNFRSF4, CD74, SLC11A1, ZAP70, CD2, FCER1G, IL2RG, CD4, C2, CD5, CD27, IL6, IL2RA, GIMAP5, CFB, IDO1, GIMAP1, CD1D, CORO1A, CD19, CD79A, SASH3
	HLA-DRA		GO:0009611~response to wounding	80	1.48296e-28	ADORA3, AIF1, LY86, CXCL11, TLR7, C1QC, TLR8, IL11, CXCL10, DYSF, SAA2, SAA1, CCL3L1, AOAH, SERPINE1, SERPINA3, IL1B, SERPINA1, TFPI2, CIITA, IL18RAP, C4A, LY96, IL27, LYZ, SAA4, CCL4L2, SERPING1, CD40, NLRP3, WAS, NCR3, CD163, C1QA, C1QB, SIGLEC1, CCR5, CCR2, PLA2G7, VSIG4, PLA2G2D, C3AR1, ITGAL, CCL3, CCL2, C3, CCR1, CXCL2, CXCL9, CCL8, ITGB2, C1R, FPR2, C1S, CCL5, TNFRSF4, CCL4, CCL7, PCSK1, SLC11A1, TNFRSF1B, MEFV, CCL21, C2, IL6, IL2RA, OLR1, PLEK, CFB, CCL19, IDO1, CCL18, CD180, APOL3, CCL13, CYBB, P2RX1, STAB1, CXCL13, CD14
	IFITM3		GO:0051249~regulation of lymphocyte activation	44	8.34487e-28	LST1, TBX21, KLRK1, TNFRSF4, HLA-DMA, CD74, IFNG, ZAP70, CD2, IL1B, CD4, IL2RG, HLA-DOA, CD5, EBI3, CD27, SPN, LAG3, IL6, SIT1, IL2RA, GIMAP5, CD3E, IL27, SLA2, TNFRSF13B, CTLA4, INHA, IDO1, CD40, PDCD1LG2, GIMAP1, TIGIT, CD38, CORO1A, SIRPG, CD86, TNFSF13B, CD80, LCK, IRF4, TNFSF12-TNFSF13, VSIG4, SASH3
	LOC96610		GO:0050865~regulation of cell activation	46	1.44286e-26	LST1, TBX21, KLRK1, TNFRSF4, HLA-DMA, CD74, APOE, IFNG, ZAP70, CD2, IL1B, CD4, IL2RG, HLA-DOA, CD5, EBI3, CD27, SPN, LAG3, IL6, SIT1, IL2RA, GIMAP5, PLEK, CD3E, IL27, SLA2, TNFRSF13B, CTLA4, CD40, INHA, IDO1, PDCD1LG2, GIMAP1, TIGIT, CD38, CORO1A, SIRPG, CD86, TNFSF13B, CD80, LCK, IRF4, TNFSF12-TNFSF13, VSIG4, SASH3
	WARS		GO:0002694~regulation of leukocyte activation	44	1.43885e-25	LST1, TBX21, KLRK1, TNFRSF4, HLA-DMA, CD74, IFNG, ZAP70, CD2, IL1B, CD4, IL2RG, HLA-DOA, CD5, EBI3, CD27, SPN, LAG3, IL6, SIT1, IL2RA, GIMAP5, CD3E, IL27, SLA2, TNFRSF13B, CTLA4, INHA, IDO1, CD40, PDCD1LG2, GIMAP1, TIGIT, CD38, CORO1A, SIRPG, CD86, TNFSF13B, CD80, LCK, IRF4, TNFSF12-TNFSF13, VSIG4, SASH3
	IFITM1		GO:0042330~taxis	40	3.06195e-22	C3AR1, CCL3, CCL2, CCR1, CXCL2, FPR1, CXCL9, CCL8, FPR3, ITGB2, FPR2, CXCR3, CCL5, CXCL11, CCL4, CCL7, CXCL10, CCRL2, DOCK2, SAA2, RAC2, CCL21, CCL3L1, SAA1, IFNG, IL1B, SPN, IL6, RNASE2, CMKLR1, CCL19, CCL4L2, CCL18, CORO1A, CCL13, CCR5, CXCL13, CCR2, XCL1, XCL2
	MT2A		GO:0006935~chemotaxis	40	3.06195e-22	C3AR1, CCL3, CCL2, CCR1, CXCL2, FPR1, CXCL9, CCL8, FPR3, ITGB2, FPR2, CXCR3, CCL5, CXCL11, CCL4, CCL7, CXCL10, CCRL2, DOCK2, SAA2, RAC2, CCL21, CCL3L1, SAA1, IFNG, IL1B, SPN, IL6, RNASE2, CMKLR1, CCL19, CCL4L2, CCL18, CORO1A, CCL13, CCR5, CXCL13, CCR2, XCL1, XCL2
	KRT7		GO:0001775~cell activation	52	4.5431e-22	CD8A, CD8B, IL21R, TLR7, HLA-DMA, IL11, CD48, SAA2, CXCR5, SAA1, LTB, SPN, LTA, RHOH, ICAM1, CRTAM, CD3G, CD3D, CD3E, SLA2, CD40, WAS, CD86, LAT2, CD80, LCK, LCP1, LCP2, CSF2, ITGAL, KLRK1, TNFRSF4, CD74, SLC11A1, DOCK2, CD2, ZAP70, CD4, CD7, IL6, GIMAP5, PLEK, MYO1F, SLAMF7, SLAMF1, VAV1, CD1D, GIMAP1, P2RX1, NTRK1, IRF4, CD79A
	IFI6		GO:0050863~regulation of T cell activation	34	3.84905e-21	KLRK1, HLA-DMA, CD74, IFNG, CD2, ZAP70, IL1B, CD4, IL2RG, HLA-DOA, CD5, EBI3, LAG3, SPN, IL6, SIT1, IL2RA, GIMAP5, CD3E, IL27, CTLA4, IDO1, PDCD1LG2, GIMAP1, TIGIT, CORO1A, CD86, SIRPG, TNFSF13B, CD80, LCK, IRF4, VSIG4, SASH3
	HLA-DRB1		GO:0050778~positive regulation of immune response	37	6.6225e-21	C3AR1, C3, CD247, KLRK1, C1R, C1S, TLR7, C1QC, HLA-DMA, TLR8, SLC11A1, SH2D1A, ZAP70, FCER1G, IL1B, C2, LAG3, CRTAM, GIMAP5, C4A, CD3E, CFB, SLA2, SERPING1, IDO1, GIMAP1, NCR3, CD1D, C1QA, C1QB, LAT2, CD19, TNFSF13B, CD79A, VSIG4, SASH3, HLA-DRA
	IFI30		GO:0050867~positive regulation of cell activation	32	8.56569e-20	TBX21, KLRK1, TNFRSF4, HLA-DMA, CD74, IFNG, CD2, ZAP70, IL1B, CD4, IL2RG, CD5, EBI3, CD27, SPN, IL6, IL2RA, GIMAP5, PLEK, CD3E, CD40, PDCD1LG2, GIMAP1, CD38, CORO1A, CD86, SIRPG, TNFSF13B, CD80, LCK, TNFSF12-TNFSF13, SASH3
	HLA-DPA1		GO:0045321~leukocyte activation	45	1.42465e-19	CSF2, ITGAL, CD8A, CD8B, IL21R, KLRK1, TNFRSF4, TLR7, HLA-DMA, CD74, IL11, CD48, SLC11A1, DOCK2, CXCR5, ZAP70, CD2, CD4, SPN, RHOH, CD7, ICAM1, CRTAM, GIMAP5, CD3G, CD3D, CD3E, SLA2, MYO1F, CD40, SLAMF7, VAV1, WAS, SLAMF1, GIMAP1, CD1D, LAT2, CD86, CD80, NTRK1, LCK, CD79A, IRF4, LCP1, LCP2
	C3		GO:0046649~lymphocyte activation	41	1.62331e-19	ITGAL, CD8A, CD8B, IL21R, KLRK1, TNFRSF4, HLA-DMA, CD74, IL11, CD48, SLC11A1, DOCK2, CXCR5, ZAP70, CD2, CD4, SPN, CD7, RHOH, ICAM1, CRTAM, GIMAP5, CD3G, CD3D, CD3E, SLA2, CD40, SLAMF7, VAV1, WAS, SLAMF1, GIMAP1, CD1D, LAT2, CD86, CD80, NTRK1, LCK, CD79A, IRF4, LCP1
	LGALS1		GO:0051251~positive regulation of lymphocyte activation	30	1.67693e-19	TBX21, KLRK1, TNFRSF4, HLA-DMA, CD74, IFNG, ZAP70, IL1B, CD4, IL2RG, CD5, EBI3, CD27, SPN, IL6, IL2RA, GIMAP5, CD3E, CD40, PDCD1LG2, GIMAP1, CD38, CORO1A, CD86, SIRPG, TNFSF13B, CD80, LCK, TNFSF12-TNFSF13, SASH3
	TIMP1		GO:0002696~positive regulation of leukocyte activation	31	2.23975e-19	TBX21, KLRK1, TNFRSF4, HLA-DMA, CD74, IFNG, CD2, ZAP70, IL1B, CD4, IL2RG, CD5, EBI3, CD27, SPN, IL6, IL2RA, GIMAP5, CD3E, CD40, PDCD1LG2, GIMAP1, CD38, CORO1A, CD86, SIRPG, TNFSF13B, CD80, LCK, TNFSF12-TNFSF13, SASH3
	C1R		GO:0048584~positive regulation of response to stimulus	42	1.41651e-17	C3AR1, C3, CD247, KLRK1, C1R, C1S, CCL5, TLR7, HLA-DMA, C1QC, TLR8, SLC11A1, SH2D1A, TGM2, ZAP70, FCER1G, IL1B, C2, CD27, LAG3, IL6, CRTAM, GIMAP5, C4A, CD3E, CFB, SLA2, SERPING1, IDO1, GIMAP1, NCR3, CD1D, C1QA, C1QB, LAT2, CD19, TNFSF13B, PLA2G2A, CD79A, VSIG4, SASH3, HLA-DRA
	TGFBI		GO:0042110~T cell activation	31	4.45339e-17	ITGAL, CD8A, CD8B, TNFRSF4, HLA-DMA, CD74, CD48, SLC11A1, DOCK2, CD2, ZAP70, CD4, SPN, CD7, RHOH, ICAM1, CRTAM, GIMAP5, CD3G, CD3D, CD3E, SLA2, VAV1, WAS, CD1D, GIMAP1, CD86, CD80, LCK, IRF4, LCP1
	C1S		GO:0019882~antigen processing and presentation	25	5.4251e-16	HLA-DQB1, ICAM1, CD8A, HLA-DRB1, IFI30, HLA-C, HLA-B, HLA-DMB, HLA-DQA2, HLA-DMA, CD74, HLA-DQA1, PSMB9, CD1D, HLA-F, SLC11A1, CD209, IFNG, CTSE, FCER1G, HLA-DRB5, HLA-DPA1, HLA-DPB1, HLA-DOA, HLA-DOB, HLA-DRA
	HLA-F		GO:0006968~cellular defense response	22	7.04971e-16	PRF1, ITK, KLRC2, KLRC3, LY96, NCF1, GNLY, NCF1C, CXCL9, CD300C, CCL5, TNFRSF4, TRAT1, LILRB2, SH2D1A, CD19, CCR5, CCR2, MNDA, SPN, KIR2DL4, TYROBP, KIR3DL2
	IL32		GO:0050870~positive regulation of T cell activation	24	8.41819e-16	IL6, IL2RA, GIMAP5, CD3E, KLRK1, HLA-DMA, PDCD1LG2, CD74, GIMAP1, CORO1A, CD86, SIRPG, TNFSF13B, CD80, LCK, IFNG, ZAP70, IL1B, CD4, IL2RG, CD5, SASH3, EBI3, SPN
	SERPING1		GO:0001817~regulation of cytokine production	35	8.94415e-16	KLRK1, TNFRSF8, TNFRSF4, TLR7, TLR8, SLC11A1, SAA2, SAA1, IFNG, FCER1G, IL1B, CD4, UBASH3A, LTB, EBI3, LAG3, SPN, SRGN, IL6, CRTAM, GIMAP5, CD3E, IL27, INHA, IDO1, CD40, NLRP3, GIMAP1, TIGIT, CD86, CD80, IRF4, VSIG4, CD14, SASH3
	ISG15		GO:0002443~leukocyte mediated immunity	25	1.43467e-15	ICAM1, CRTAM, IL6, C4A, CD8A, C3, SLA2, MYO1F, C1R, SERPING1, SLAMF7, C1S, LY9, HLA-DMA, C1QC, CD74, TLR8, C1QA, C1QB, SLC11A1, LAT2, FCER1G, C2, CD27, HLA-DRA
	HLA-DPB1		GO:0002252~immune effector process	30	2.5808e-15	CD8A, C3, C1R, LY9, C1S, C1QC, HLA-DMA, TLR7, CD74, TLR8, SLC11A1, FCER1G, C2, CD27, ICAM1, IL6, CRTAM, C4A, CFB, SLA2, MYO1F, SERPING1, SLAMF7, NLRP3, C1QA, C1QB, LAT2, TNFSF13B, VSIG4, HLA-DRA
	COTL1		GO:0002449~lymphocyte mediated immunity	22	1.76638e-14	ICAM1, CRTAM, C4A, CD8A, C3, SLA2, SERPING1, C1R, LY9, C1S, SLAMF7, C1QC, HLA-DMA, TLR8, CD74, C1QA, C1QB, SLC11A1, FCER1G, C2, CD27, HLA-DRA
	CFB		GO:0007626~locomotory behavior	41	1.95151e-14	C3AR1, SNCG, CCL3, CCL2, CCR1, CXCL2, FPR1, CXCL9, CCL8, FPR3, ITGB2, FPR2, CXCR3, CCL5, CXCL11, CCL4, CCL7, CXCL10, CCRL2, DOCK2, SAA2, RAC2, CCL21, CCL3L1, SAA1, IFNG, IL1B, SPN, IL6, RNASE2, CMKLR1, CCL19, CCL4L2, CCL18, CORO1A, CCL13, CCR5, CXCL13, CCR2, XCL1, XCL2
	APOE		GO:0050670~regulation of lymphocyte proliferation	23	7.27205e-14	IL6, IL2RA, LST1, CD3E, IL27, TNFRSF13B, CTLA4, IDO1, CD40, TNFRSF4, PDCD1LG2, CD38, CORO1A, TNFSF13B, CD80, IFNG, ZAP70, IL1B, VSIG4, CD5, SASH3, EBI3, SPN
	TGM2		GO:0002504~antigen processing and presentation of peptide or polysaccharide antigen via MHC class II	16	8.26615e-14	HLA-DQB1, HLA-DRB1, IFI30, HLA-DMB, HLA-DQA2, HLA-DMA, HLA-DQA1, CD74, CTSE, HLA-DRB5, FCER1G, HLA-DPA1, HLA-DPB1, HLA-DOA, HLA-DOB, HLA-DRA
	LAPTM5		GO:0070663~regulation of leukocyte proliferation	23	9.52982e-14	IL6, IL2RA, LST1, CD3E, IL27, TNFRSF13B, CTLA4, IDO1, CD40, TNFRSF4, PDCD1LG2, CD38, CORO1A, TNFSF13B, CD80, IFNG, ZAP70, IL1B, VSIG4, CD5, SASH3, EBI3, SPN
	GBP1		GO:0032944~regulation of mononuclear cell proliferation	23	9.52982e-14	IL6, IL2RA, LST1, CD3E, IL27, TNFRSF13B, CTLA4, IDO1, CD40, TNFRSF4, PDCD1LG2, CD38, CORO1A, TNFSF13B, CD80, IFNG, ZAP70, IL1B, VSIG4, CD5, SASH3, EBI3, SPN
	ARHGDIB		GO:0002250~adaptive immune response	22	1.45808e-13	ICAM1, CRTAM, C4A, CD8A, C3, SLA2, SERPING1, C1R, LY9, C1S, C1QC, HLA-DMA, TLR8, CD74, C1QA, C1QB, SLC11A1, FCER1G, C2, EBI3, CD27, HLA-DRA
	PSMB10		GO:0002460~adaptive immune response based on somatic recombination of immune receptors built from immunoglobulin superfamily domains	22	1.45808e-13	ICAM1, CRTAM, C4A, CD8A, C3, SLA2, SERPING1, C1R, LY9, C1S, C1QC, HLA-DMA, TLR8, CD74, C1QA, C1QB, SLC11A1, FCER1G, C2, EBI3, CD27, HLA-DRA
	IFITM2		GO:0006959~humoral immune response	22	2.54487e-13	PSMB10, IL6, CCL2, C4A, CFB, C3, LY86, SERPING1, C1R, C1S, C1QC, PDCD1, C1QA, C1QB, SH2D1A, LTF, C2, TREM1, VSIG4, TREM2, EBI3, LTA
	LYZ		GO:0002697~regulation of immune effector process	23	5.44354e-12	ICAM1, IL6, CRTAM, GIMAP5, CD8B, C3, IL27, TBX21, KLRK1, SERPING1, CD40, TNFRSF4, GIMAP1, NCR3, SH2D1A, CD37, IFNG, IL1B, FCER1G, TNFSF12-TNFSF13, SASH3, LAG3, SPN
	ICAM1		GO:0002822~regulation of adaptive immune response based on somatic recombination of immune receptors built from immunoglobulin superfamily domains	17	4.0906e-11	GIMAP5, C3, IL27, TBX21, IDO1, CD40, GIMAP1, SLC11A1, CD86, TNFSF13B, CD80, IFNG, IL1B, FCER1G, TNFSF12-TNFSF13, SASH3, SPN
	HLA-DQB1		GO:0019724~B cell mediated immunity	17	5.54214e-11	C4A, C3, SLA2, SERPING1, C1R, C1S, LY9, C1QC, HLA-DMA, TLR8, CD74, C1QA, C1QB, FCER1G, C2, CD27, HLA-DRA
	PSMB9		GO:0002819~regulation of adaptive immune response	17	5.54214e-11	GIMAP5, C3, IL27, TBX21, IDO1, CD40, GIMAP1, SLC11A1, CD86, TNFSF13B, CD80, IFNG, IL1B, FCER1G, TNFSF12-TNFSF13, SASH3, SPN
	CTSL1		GO:0002253~activation of immune response	21	8.00849e-11	C3AR1, C4A, CFB, C3, CD3E, SLA2, CD247, KLRK1, SERPING1, C1R, C1S, C1QC, TLR7, C1QA, C1QB, LAT2, CD19, ZAP70, C2, CD79A, VSIG4
	C1QB		GO:0045087~innate immune response	25	9.21171e-11	TNFAIP8L2, C3, NCF1C, C1R, C1S, C1QC, TLR7, TLR8, SLC11A1, FCGR1C, FCGR1A, C2, CIITA, IL18RAP, C4A, CFB, NCF1, IL27, SERPING1, SLAMF7, CD180, CD1D, C1QA, C1QB, CORO1A, CYBB, VSIG4
	C1QA		GO:0002526~acute inflammatory response	21	1.77777e-10	IL6, C4A, CFB, C3, SAA4, SERPING1, C1R, IDO1, C1S, C1QC, CD163, C1QA, C1QB, P2RX1, SAA2, SAA1, SERPINA3, IL1B, SERPINA1, C2, VSIG4
	HLA-DMA		GO:0016064~immunoglobulin mediated immune response	16	3.46777e-10	C4A, C3, SERPING1, C1R, C1S, LY9, C1QC, HLA-DMA, TLR8, CD74, C1QA, C1QB, FCER1G, C2, CD27, HLA-DRA
	LCP1		GO:0002706~regulation of lymphocyte mediated immunity	16	3.46777e-10	CRTAM, GIMAP5, C3, TBX21, KLRK1, CD40, NCR3, GIMAP1, SH2D1A, IFNG, IL1B, FCER1G, TNFSF12-TNFSF13, SASH3, SPN, LAG3
	C1QC		GO:0045619~regulation of lymphocyte differentiation	17	3.87604e-10	IL2RA, GIMAP5, IL27, CTLA4, INHA, HLA-DMA, CD74, GIMAP1, CD86, CD80, CD2, ZAP70, IL2RG, IRF4, HLA-DOA, SASH3, CD27
	C4A		GO:0050671~positive regulation of lymphocyte proliferation	16	4.61479e-10	IL6, IL2RA, CD3E, CD40, TNFRSF4, PDCD1LG2, CD38, CORO1A, TNFSF13B, CD80, IFNG, ZAP70, IL1B, SPN, EBI3, SASH3
	HLA-DRB5		GO:0070665~positive regulation of leukocyte proliferation	16	6.10036e-10	IL6, IL2RA, CD3E, CD40, TNFRSF4, PDCD1LG2, CD38, CORO1A, TNFSF13B, CD80, IFNG, ZAP70, IL1B, SPN, EBI3, SASH3
	RNASE1		GO:0032946~positive regulation of mononuclear cell proliferation	16	6.10036e-10	IL6, IL2RA, CD3E, CD40, TNFRSF4, PDCD1LG2, CD38, CORO1A, TNFSF13B, CD80, IFNG, ZAP70, IL1B, SPN, EBI3, SASH3
	SERPINE1		GO:0045580~regulation of T cell differentiation	15	1.60908e-09	IL2RA, GIMAP5, IL27, CTLA4, HLA-DMA, CD74, GIMAP1, CD86, CD80, CD2, ZAP70, IL2RG, IRF4, HLA-DOA, SASH3
	CORO1A		GO:0050866~negative regulation of cell activation	16	2.24837e-09	IL2RA, LST1, GIMAP5, SLA2, TNFRSF13B, CTLA4, IDO1, INHA, PDCD1LG2, CD74, GIMAP1, TIGIT, APOE, VSIG4, SPN, LAG3
	ITGB2		GO:0002703~regulation of leukocyte mediated immunity	16	2.24837e-09	CRTAM, GIMAP5, C3, TBX21, KLRK1, CD40, NCR3, GIMAP1, SH2D1A, IFNG, IL1B, FCER1G, TNFSF12-TNFSF13, SASH3, SPN, LAG3
	GBP4		GO:0042129~regulation of T cell proliferation	16	2.87058e-09	IL6, IL2RA, CD3E, IL27, CTLA4, IDO1, PDCD1LG2, CORO1A, TNFSF13B, CD80, IFNG, ZAP70, IL1B, VSIG4, SPN, EBI3
	IFIT3		GO:0051250~negative regulation of lymphocyte activation	15	3.66328e-09	IL2RA, LST1, GIMAP5, SLA2, TNFRSF13B, CTLA4, IDO1, INHA, PDCD1LG2, CD74, GIMAP1, TIGIT, VSIG4, SPN, LAG3
	SERPINA1		GO:0031349~positive regulation of defense response	17	4.01924e-09	CRTAM, IL6, GIMAP5, C3, KLRK1, IDO1, CCL5, TLR7, TLR8, CD1D, NCR3, GIMAP1, SH2D1A, TGM2, PLA2G2A, FCER1G, LAG3
	ACP5		GO:0042035~regulation of cytokine biosynthetic process	17	4.96282e-09	IL6, CD3E, IL27, TNFRSF8, INHA, TLR7, TLR8, CD86, CD80, IFNG, IL1B, CD4, IRF4, LTB, EBI3, SPN, LAG3
	HLA-DQA1		GO:0042127~regulation of cell proliferation	62	5.70518e-09	RARRES3, AIF1, IGFBP6, IL11, CXCL10, WARS, WISP2, APOE, CCL3L1, SERPINE1, CHST11, IFNG, IL1B, LTB, EBI3, SPN, LTA, MATK, CD3E, IL27, CD40, INHA, PDCD1LG2, MMP12, VEGFC, CD38, CD86, SIRPG, XIRP1, CD80, TNFSF13B, CCND2, ALOX15B, CD33, PLA2G2A, TNFSF12-TNFSF13, EMP3, VSIG4, CSF3, CSF2, LST1, CCL2, IFITM1, IFI30, TNFRSF8, TNFRSF4, TIMP1, IL12RB1, RAC2, ZAP70, TGM2, CD5, TESC, IL6, IL2RA, TNFRSF13B, CTLA4, IDO1, SLAMF1, LAMA1, CORO1A, SASH3
	CD14		GO:0042108~positive regulation of cytokine biosynthetic process	14	7.4478e-09	CD3E, IL27, TNFRSF8, TLR7, TLR8, CD86, CD80, IFNG, IL1B, CD4, IRF4, LTB, SPN, EBI3
	CCL5		GO:0002695~negative regulation of leukocyte activation	15	7.87654e-09	IL2RA, LST1, GIMAP5, SLA2, TNFRSF13B, CTLA4, IDO1, INHA, PDCD1LG2, CD74, GIMAP1, TIGIT, VSIG4, SPN, LAG3
	HLA-DMB		GO:0050864~regulation of B cell activation	14	1.66788e-08	CD38, IL6, TNFSF13B, TBX21, SLA2, TNFRSF13B, IFNG, IL2RG, TNFSF12-TNFSF13, INHA, CD40, TNFRSF4, SASH3, CD27
	RAC2		GO:0048002~antigen processing and presentation of peptide antigen	11	2.12792e-08	SLC11A1, CD209, CTSE, IFI30, FCER1G, HLA-C, HLA-B, HLA-DOA, HLA-DMA, CD74, HLA-DRA, HLA-F
	ADAM8		GO:0002683~negative regulation of immune system process	17	2.84171e-08	IL2RA, GIMAP5, LST1, SLA2, TNFRSF13B, CTLA4, SERPING1, IDO1, INHA, PDCD1LG2, CD74, GIMAP1, TIGIT, UBASH3A, VSIG4, SPN, LAG3
	NNMT		GO:0006875~cellular metal ion homeostasis	26	2.8593e-08	C3AR1, CCL3, CCL2, JPH2, CCR1, CD52, CXCR3, CCL5, CCL7, SLC11A1, SAA2, APOE, SAA1, S1PR4, TGM2, IL1B, CCL19, TMPRSS3, PRKCB, CD38, CCL13, CCR5, CXCL13, LCK, CCR2, XCL1
	SIRPA		GO:0007610~behavior	43	3.16018e-08	C3AR1, SNCG, CCL3, CCL2, CCR1, CXCL2, FPR1, CXCL9, CCL8, FPR3, ITGB2, FPR2, CXCR3, CCL5, CXCL11, CCL4, CCL7, CXCL10, CCRL2, DOCK2, SAA2, RAC2, CCL21, CCL3L1, SAA1, IFNG, IL1B, SPN, IL6, RNASE2, CYP11A1, CMKLR1, CCL19, CCL4L2, IDO1, CCL18, CORO1A, CCL13, CCR5, CXCL13, CCR2, XCL1, XCL2
	SRGN		GO:0002521~leukocyte differentiation	21	3.46374e-08	CSF3, CSF2, GIMAP5, CD3D, CD8A, CD3E, MMP9, HLA-DMA, CD74, IL11, CD1D, GIMAP1, DOCK2, NTRK1, LCK, ZAP70, CD4, CD79A, IRF4, SPN, RHOH
	KLHDC7B		GO:0030005~cellular di-, tri-valent inorganic cation homeostasis	28	3.561e-08	C3AR1, CCL3, JPH2, CCL2, CCR1, CD52, CXCR3, CCL5, CCL7, SLC11A1, SAA2, HAMP, APOE, SAA1, S1PR4, TGM2, IL1B, LTF, CCL19, PRKCB, CD38, CCL13, CCR5, CXCL13, MT2A, LCK, CCR2, XCL1
	TNFRSF1B		GO:0002495~antigen processing and presentation of peptide antigen via MHC class II	7	5.10002e-08	CTSE, IFI30, FCER1G, HLA-DOA, HLA-DMA, CD74, HLA-DRA
	MMP9		GO:0019886~antigen processing and presentation of exogenous peptide antigen via MHC class II	7	5.10002e-08	CTSE, IFI30, FCER1G, HLA-DOA, HLA-DMA, CD74, HLA-DRA
	PLEKHO1		GO:0042102~positive regulation of T cell proliferation	12	6.82155e-08	CORO1A, IL6, IL2RA, TNFSF13B, CD80, CD3E, IFNG, ZAP70, IL1B, PDCD1LG2, EBI3, SPN
	IDO1		GO:0055065~metal ion homeostasis	26	7.02408e-08	C3AR1, CCL3, CCL2, JPH2, CCR1, CD52, CXCR3, CCL5, CCL7, SLC11A1, SAA2, APOE, SAA1, S1PR4, TGM2, IL1B, CCL19, TMPRSS3, PRKCB, CD38, CCL13, CCR5, CXCL13, LCK, CCR2, XCL1
	EFEMP1		GO:0001819~positive regulation of cytokine production	17	9.38372e-08	IL6, GIMAP5, KLRK1, IDO1, CD40, NLRP3, TLR7, GIMAP1, TIGIT, SLC11A1, SAA2, SAA1, IFNG, IL1B, FCER1G, SASH3, CD14
	C2		GO:0030003~cellular cation homeostasis	29	1.02301e-07	C3AR1, CCL3, JPH2, CCL2, CCR1, CD52, CXCR3, CCL5, CCL7, SLC11A1, SAA2, APOE, HAMP, SAA1, S1PR4, TGM2, IL1B, LTF, CCL19, TMPRSS3, PRKCB, CD38, CCL13, CCR5, CXCL13, MT2A, LCK, CCR2, XCL1
	RARRES3		GO:0055066~di-, tri-valent inorganic cation homeostasis	28	1.04752e-07	C3AR1, CCL3, JPH2, CCL2, CCR1, CD52, CXCR3, CCL5, CCL7, SLC11A1, SAA2, HAMP, APOE, SAA1, S1PR4, TGM2, IL1B, LTF, CCL19, PRKCB, CD38, CCL13, CCR5, CXCL13, MT2A, LCK, CCR2, XCL1
	CXCL10		GO:0045058~T cell selection	9	1.26933e-07	DOCK2, CD3D, CD3E, ZAP70, CD4, HLA-DMA, CD74, SPN, CD1D
	UBD		GO:0050871~positive regulation of B cell activation	11	1.27912e-07	CD38, IL6, TNFSF13B, TBX21, IFNG, IL2RG, TNFSF12-TNFSF13, CD40, TNFRSF4, CD27, SASH3
	IFI44L		GO:0006874~cellular calcium ion homeostasis	24	1.35407e-07	C3AR1, CCL3, JPH2, CCL2, CCR1, CCL19, CD52, CXCR3, CCL5, CCL7, PRKCB, CD38, CCL13, CCR5, SAA2, SAA1, APOE, CXCL13, S1PR4, LCK, CCR2, TGM2, IL1B, XCL1
	IGJ		GO:0048534~hemopoietic or lymphoid organ development	29	1.6744e-07	CSF3, CSF2, CD8A, MMP9, HLA-DMA, CD74, IL11, TIMP1, DOCK2, CXCR5, ZAP70, CD4, LTB, SPN, LTA, RHOH, GIMAP5, CD3D, PLEK, CD3E, INHA, CD1D, GIMAP1, CXCL13, NTRK1, IRF8, LCK, IRF4, CD79A
	STAB1		GO:0002708~positive regulation of lymphocyte mediated immunity	11	1.7551e-07	SH2D1A, CRTAM, GIMAP5, C3, KLRK1, FCER1G, IL1B, SASH3, LAG3, NCR3, GIMAP1
	TMEM176B		GO:0002705~positive regulation of leukocyte mediated immunity	11	1.7551e-07	SH2D1A, CRTAM, GIMAP5, C3, KLRK1, FCER1G, IL1B, SASH3, LAG3, NCR3, GIMAP1
	APOL3		GO:0055074~calcium ion homeostasis	24	2.22196e-07	C3AR1, CCL3, JPH2, CCL2, CCR1, CCL19, CD52, CXCR3, CCL5, CCL7, PRKCB, CD38, CCL13, CCR5, SAA2, SAA1, APOE, CXCL13, S1PR4, LCK, CCR2, TGM2, IL1B, XCL1
	WIPF1		GO:0045621~positive regulation of lymphocyte differentiation	11	2.37988e-07	CD86, IL2RA, GIMAP5, CD80, ZAP70, IL2RG, HLA-DMA, CD74, CD27, SASH3, GIMAP1
	CXCL9		GO:0002699~positive regulation of immune effector process	12	2.65794e-07	SH2D1A, CRTAM, CD37, GIMAP5, C3, KLRK1, FCER1G, IL1B, SASH3, LAG3, NCR3, GIMAP1
	AXL		GO:0046634~regulation of alpha-beta T cell activation	11	3.19165e-07	CD86, GIMAP5, CD80, CD3E, IL27, ZAP70, IL2RG, IRF4, SASH3, EBI3, GIMAP1
	CD4		GO:0022610~biological adhesion	53	3.38566e-07	FERMT3, VTN, L1CAM, CXCR3, LY9, CD96, WISP2, TGFBI, CLEC4A, CSF3R, ADAM8, PARVG, ICAM1, SIGLEC10, CCL4L2, SIGLEC12, SIGLEC14, SIRPA, SIGLEC1, SIRPG, SIGLEC5, CD33, SIGLEC8, SIGLEC7, PARVB, ITGAL, CCL2, CCR1, ITGB2, IL32, FPR2, CCL5, CD72, CCL4, SIGLEC9, ITGB7, CD2, PSTPIP1, CD4, AMICA1, CD6, SELPLG, PLEK, OLR1, SDSL, SLAMF7, LAMA1, CORO1A, EMR1, STAB1, CD300A, CD209, PECAM1
	APOC1		GO:0043370~regulation of CD4-positive, alpha beta T cell differentiation	8	3.40681e-07	CD86, GIMAP5, CD80, IL27, IL2RG, IRF4, SASH3, GIMAP1
	FCGR3A		GO:0030217~T cell differentiation	14	3.65168e-07	GIMAP5, CD3D, CD8A, CD3E, HLA-DMA, CD74, GIMAP1, CD1D, DOCK2, LCK, ZAP70, CD4, SPN, RHOH
	BIRC3		GO:0050727~regulation of inflammatory response	15	3.79051e-07	IL6, IL2RA, C3, SERPING1, IDO1, CCL5, TNFRSF1B, SAA2, SAA1, APOE, AOAH, TGM2, PLA2G2A, FCER1G, SPN
	RGS1		GO:0006873~cellular ion homeostasis	35	4.83429e-07	C3AR1, CCL3, JPH2, CCL2, CCR1, CD52, CXCR3, CCL5, CCL7, SLC11A1, SAA2, APOE, HAMP, SAA1, SLC1A6, S1PR4, TGM2, IL1B, LTF, GIMAP5, CCL19, TMPRSS3, GIMAP1, PRKCB, CD38, CCL13, XIRP1, P2RX1, CCR5, CXCL13, MT2A, LCK, CCR2, XCL1, IFI6
	IL2RG		GO:0051222~positive regulation of protein transport	14	5.28809e-07	CRTAM, IL6, NLRP3, TNFRSF4, PCSK1, VEGFC, KCNN4, SAA2, SAA1, IFNG, IL1B, LTB, LTA, CD27
	BASP1		GO:0002520~immune system development	29	5.75743e-07	CSF3, CSF2, CD8A, MMP9, HLA-DMA, CD74, IL11, TIMP1, DOCK2, CXCR5, ZAP70, CD4, LTB, SPN, LTA, RHOH, GIMAP5, CD3D, PLEK, CD3E, INHA, CD1D, GIMAP1, CXCL13, NTRK1, IRF8, LCK, IRF4, CD79A
	GBP5		GO:0032649~regulation of interferon-gamma production	10	6.085e-07	SLC11A1, GIMAP5, IL27, KLRK1, INHA, TLR7, TLR8, SASH3, EBI3, GIMAP1
	TYROBP		GO:0030098~lymphocyte differentiation	17	6.41839e-07	GIMAP5, CD3D, CD8A, CD3E, HLA-DMA, CD74, IL11, CD1D, GIMAP1, DOCK2, NTRK1, LCK, ZAP70, CD4, CD79A, SPN, RHOH
	CCND2		GO:0055082~cellular chemical homeostasis	35	7.01519e-07	C3AR1, CCL3, JPH2, CCL2, CCR1, CD52, CXCR3, CCL5, CCL7, SLC11A1, SAA2, APOE, HAMP, SAA1, SLC1A6, S1PR4, TGM2, IL1B, LTF, GIMAP5, CCL19, TMPRSS3, GIMAP1, PRKCB, CD38, CCL13, XIRP1, P2RX1, CCR5, CXCL13, MT2A, LCK, CCR2, XCL1, IFI6
	EMP3		GO:0002478~antigen processing and presentation of exogenous peptide antigen	7	7.68032e-07	CTSE, IFI30, FCER1G, HLA-DOA, HLA-DMA, CD74, HLA-DRA
	KCNN4		GO:0007155~cell adhesion	52	7.81741e-07	FERMT3, VTN, L1CAM, CXCR3, LY9, CD96, WISP2, TGFBI, CLEC4A, CSF3R, ADAM8, PARVG, ICAM1, SIGLEC10, CCL4L2, SIGLEC12, SIGLEC14, SIRPA, SIGLEC1, SIRPG, SIGLEC5, CD33, SIGLEC8, SIGLEC7, PARVB, ITGAL, CCL2, CCR1, ITGB2, IL32, FPR2, CCL5, CD72, CCL4, SIGLEC9, ITGB7, CD2, PSTPIP1, CD4, AMICA1, CD6, SELPLG, PLEK, OLR1, SLAMF7, LAMA1, CORO1A, EMR1, STAB1, CD300A, CD209, PECAM1
	EPSTI1		GO:0045582~positive regulation of T cell differentiation	10	1.11974e-06	CD86, IL2RA, GIMAP5, CD80, ZAP70, IL2RG, HLA-DMA, CD74, SASH3, GIMAP1
	FSTL3		GO:0055080~cation homeostasis	29	1.18003e-06	C3AR1, CCL3, JPH2, CCL2, CCR1, CD52, CXCR3, CCL5, CCL7, SLC11A1, SAA2, APOE, HAMP, SAA1, S1PR4, TGM2, IL1B, LTF, CCL19, TMPRSS3, PRKCB, CD38, CCL13, CCR5, CXCL13, MT2A, LCK, CCR2, XCL1
	SPOCK2		GO:0002700~regulation of production of molecular mediator of immune response	11	1.20007e-06	IL6, CD37, GIMAP5, TBX21, IFNG, FCER1G, TNFSF12-TNFSF13, CD40, TNFRSF4, SASH3, GIMAP1
	TSIX		GO:0009617~response to bacterium	23	1.3766e-06	IL6, CCL2, LY96, GNLY, LYZ, MYO1F, FASLG, IDO1, CCL5, CHIT1, CD1D, PCSK1, SLC11A1, HAMP, STAB1, IFNG, PLA2G2A, LTF, IL1B, SERPINA1, CD14, LTA, SPN
	PECAM1		GO:0046637~regulation of alpha-beta T cell differentiation	9	1.50474e-06	CD86, GIMAP5, CD80, IL27, ZAP70, IL2RG, IRF4, SASH3, GIMAP1
	CD40		GO:0050868~negative regulation of T cell activation	11	1.52565e-06	TIGIT, IL2RA, GIMAP5, CTLA4, IDO1, VSIG4, CD74, PDCD1LG2, SPN, LAG3, GIMAP1
	CSF1R		GO:0006956~complement activation	11	1.52565e-06	C1QA, C1QB, C4A, C3, CFB, C1R, SERPING1, C1S, C2, VSIG4, C1QC
	FCGR2A		GO:0007166~cell surface receptor linked signal transduction	104	1.56639e-06	CGA, ADORA3, L1CAM, CXCL11, CXCL10, MARCO, APOE, S1PR4, IFNG, CLEC4A, HTR1D, ADAM8, KLRD1, SPN, KLRB1, CD3G, CD3D, CD3E, CD40, IGSF6, LILRB2, VEGFC, LAT2, GPBAR1, CCR5, LILRB5, LILRB3, CCR2, KLRC1, C3AR1, ITGAL, CCL3, CCL2, IFITM1, KLRK1, ITGB2, CCL5, P2RY8, P2RY6, IL12RB1, ITGB7, ZAP70, CDA, FCER1G, CSF1R, TNFRSF13B, VAV1, LAMA1, GNGT2, RGS1, EMR1, SFRP1, NTRK1, CD79B, CD79A, EMR2, GPR84, CD8A, CD8B, CXCR3, CCRL2, CXCR5, CXCR6, RAMP1, LAG3, IL18RAP, LY96, CMKLR1, SLA2, GPR171, INHA, DOK2, LCK, LCP2, ECEL1, C3, CCR1, CXCL2, CD247, GPR65, FPR1, CXCL9, FPR3, FPR2, SIGLEC9, CPZ, TNFRSF1B, CCL21, TGM2, CD2, CD4, CD27, CD7, IL2RA, PLEK, AXL, CCL19, BIRC3, P2RY13, CD19, PNOC, JAK3, CD14, ADAMDEC1
	FMNL1		GO:0007267~cell-cell signaling	46	1.66413e-06	CGA, CCL3, CCR1, CXCL9, MME, FASLG, CCL8, CD70, ITGB2, CCL5, CXCL11, CCL4, CCL7, IL11, CXCL10, PCSK1, WISP2, SH2D1A, NPTX1, ISG15, CCL21, APOE, SLC1A6, SLC22A3, IL1B, HTR1D, LTB, LTA, IL6, CCL4L2, INHA, CCL18, C1QA, LILRB2, SIRPG, CD86, CCL13, P2RX1, CCR5, PNOC, CD80, STAB1, CXCL13, CD33, GRAP2, XCL1
	OASL		GO:0002541~activation of plasma proteins involved in acute inflammatory response	11	1.92559e-06	C1QA, C1QB, C4A, C3, CFB, C1R, SERPING1, C1S, C2, VSIG4, C1QC
	SELM		GO:0046635~positive regulation of alpha-beta T cell activation	9	2.10647e-06	CD86, GIMAP5, CD80, CD3E, ZAP70, IL2RG, SASH3, EBI3, GIMAP1
	CD53		GO:0045088~regulation of innate immune response	12	2.4066e-06	SH2D1A, CRTAM, GIMAP5, KLRK1, MYO1F, SERPING1, TLR7, TLR8, LAG3, NCR3, CD1D, GIMAP1
	SFRP1		GO:0051223~regulation of protein transport	17	2.57401e-06	IL6, CRTAM, CD40, NLRP3, TNFRSF4, KCNN4, PCSK1, VEGFC, SAA2, SAA1, IFNG, IL1B, LTB, SRGN, LTA, LCP1, CD27
	TSPAN4		GO:0045061~thymic T cell selection	7	2.68438e-06	DOCK2, CD3D, CD3E, ZAP70, HLA-DMA, CD74, SPN
	CECR1		GO:0050848~regulation of calcium-mediated signaling	8	3.51572e-06	PLEK, CD8A, CD3E, SLA2, ZAP70, L1CAM, CD4, TRAT1
	CYBB		GO:0030097~hemopoiesis	25	3.55586e-06	CSF3, CSF2, GIMAP5, CD3D, PLEK, CD8A, CD3E, MMP9, INHA, HLA-DMA, CD74, IL11, CD1D, TIMP1, GIMAP1, DOCK2, NTRK1, LCK, IRF8, ZAP70, CD4, IRF4, CD79A, SPN, RHOH
	VAMP5		GO:0050801~ion homeostasis	35	3.65532e-06	C3AR1, CCL3, JPH2, CCL2, CCR1, CD52, CXCR3, CCL5, CCL7, SLC11A1, SAA2, APOE, HAMP, SAA1, SLC1A6, S1PR4, TGM2, IL1B, LTF, GIMAP5, CCL19, TMPRSS3, GIMAP1, PRKCB, CD38, CCL13, XIRP1, P2RX1, CCR5, CXCL13, MT2A, LCK, CCR2, XCL1, IFI6
	SERPINA3		GO:0031341~regulation of cell killing	9	3.93635e-06	ICAM1, SH2D1A, CRTAM, GIMAP5, IFNG, KLRK1, LAG3, NCR3, GIMAP1
	RASSF4		GO:0050900~leukocyte migration	12	4.21352e-06	ICAM1, CORO1A, DOCK2, IL6, CCL2, SAA2, SAA1, IFNG, IL1B, ITGB2, CCL5, SELPLG
	CIITA		GO:0030595~leukocyte chemotaxis	10	4.23987e-06	CORO1A, DOCK2, IL6, CCL2, SAA2, SAA1, IFNG, IL1B, ITGB2, CCL5
	FCER1G		GO:0019884~antigen processing and presentation of exogenous antigen	7	4.5571e-06	CTSE, IFI30, FCER1G, HLA-DOA, HLA-DMA, CD74, HLA-DRA
	IL2RB		GO:0050708~regulation of protein secretion	12	5.03572e-06	KCNN4, VEGFC, PCSK1, IL6, CRTAM, SAA2, SAA1, IFNG, CD40, NLRP3, TNFRSF4, SRGN
	RHOF		GO:0006958~complement activation, classical pathway	9	5.26842e-06	C1QA, C1QB, C4A, C3, C1R, SERPING1, C1S, C2, C1QC
	PECI		GO:0070201~regulation of establishment of protein localization	17	5.68304e-06	IL6, CRTAM, CD40, NLRP3, TNFRSF4, KCNN4, PCSK1, VEGFC, SAA2, SAA1, IFNG, IL1B, LTB, SRGN, LTA, LCP1, CD27
	SELPLG		GO:0060326~cell chemotaxis	10	6.78012e-06	CORO1A, DOCK2, IL6, CCL2, SAA2, SAA1, IFNG, IL1B, ITGB2, CCL5
	GPSM3		GO:0002824~positive regulation of adaptive immune response based on somatic recombination of immune receptors built from immunoglobulin superfamily domains	9	6.96294e-06	SLC11A1, GIMAP5, TNFSF13B, C3, FCER1G, IL1B, IDO1, SASH3, GIMAP1
	HLA-DOA		GO:0032663~regulation of interleukin-2 production	9	6.96294e-06	CD86, CD80, CD3E, IL1B, CD4, IRF4, VSIG4, SASH3, LAG3
	FERMT3		GO:0030155~regulation of cell adhesion	18	6.98568e-06	ICAM1, TESC, CYTIP, MYO1F, VTN, L1CAM, VAV1, LAMA1, SIRPG, SAA2, SAA1, SMOC1, TGFBI, TGM2, IL1B, ADAMDEC1, SPN, ARHGDIB
	MMP1		GO:0002455~humoral immune response mediated by circulating immunoglobulin	9	9.09589e-06	C1QA, C1QB, C4A, C3, C1R, SERPING1, C1S, C2, C1QC
	NR1H3		GO:0002821~positive regulation of adaptive immune response	9	9.09589e-06	SLC11A1, GIMAP5, TNFSF13B, C3, FCER1G, IL1B, IDO1, SASH3, GIMAP1
	PLEKHF1		GO:0050714~positive regulation of protein secretion	10	1.05231e-05	KCNN4, VEGFC, PCSK1, IL6, CRTAM, SAA2, SAA1, IFNG, NLRP3, TNFRSF4
	MS4A6A		GO:0045954~positive regulation of natural killer cell mediated cytotoxicity	7	1.14366e-05	SH2D1A, CRTAM, GIMAP5, KLRK1, LAG3, NCR3, GIMAP1
	JAK3		GO:0002717~positive regulation of natural killer cell mediated immunity	7	1.14366e-05	SH2D1A, CRTAM, GIMAP5, KLRK1, LAG3, NCR3, GIMAP1
	ADAMTSL4		GO:0008284~positive regulation of cell proliferation	34	1.23029e-05	CSF3, CSF2, CCL2, TNFRSF4, IL11, CXCL10, TIMP1, IL12RB1, RAC2, IFNG, TGM2, ZAP70, IL1B, EBI3, SPN, MATK, IL6, IL2RA, CD3E, CD40, SLAMF1, MMP12, PDCD1LG2, CD38, LAMA1, VEGFC, CORO1A, CD86, SIRPG, TNFSF13B, CD80, CCND2, TNFSF12-TNFSF13, SASH3
	HLA-DRB6		GO:0042592~homeostatic process	51	1.26999e-05	JPH2, AQP9, CD52, CXCR3, SAA2, SAA1, APOE, HAMP, S1PR4, SLC1A6, SERPINE1, IFNG, SERPINA3, IL1B, LTF, INHA, PRKCB, CD38, TNFSF13B, CCR5, XIRP1, CCR2, LCK, C3AR1, CCL3, CCL2, CCR1, ACP5, APOC2, CCL5, CCL7, TIMP1, SLC11A1, RAC2, TGM2, CD7, IL6, IL2RA, GIMAP5, TNFRSF13B, CCL19, TMPRSS3, GIMAP1, KCNN4, CORO1A, CCL13, P2RX1, CXCL13, MT2A, XCL1, IFI6
	TMEM176A		GO:0002768~immune response-regulating cell surface receptor signaling pathway	10	1.29769e-05	C3AR1, LAT2, CD19, CD3E, SLA2, CD247, ZAP70, KLRK1, CD79A, CD40
	SLCO2B1		GO:0002889~regulation of immunoglobulin mediated immune response	8	1.38728e-05	GIMAP5, C3, TBX21, IFNG, FCER1G, TNFSF12-TNFSF13, CD40, GIMAP1
	SPI1		GO:0002712~regulation of B cell mediated immunity	8	1.38728e-05	GIMAP5, C3, TBX21, IFNG, FCER1G, TNFSF12-TNFSF13, CD40, GIMAP1
	MMP28		GO:0031343~positive regulation of cell killing	8	1.38728e-05	SH2D1A, CRTAM, GIMAP5, IFNG, KLRK1, LAG3, NCR3, GIMAP1
	CCL2		GO:0051050~positive regulation of transport	23	1.46187e-05	IL6, CRTAM, GIMAP5, C3, INHA, NLRP3, TNFRSF4, GIMAP1, CD38, KCNN4, PCSK1, SLC11A1, VEGFC, P2RX1, SAA2, SAA1, APOE, IFNG, IL1B, LTB, LTA, CD27, NR1H3
	FADS3		GO:0042269~regulation of natural killer cell mediated cytotoxicity	7	1.71468e-05	SH2D1A, CRTAM, GIMAP5, KLRK1, LAG3, NCR3, GIMAP1
	C1QTNF1		GO:0002715~regulation of natural killer cell mediated immunity	7	1.71468e-05	SH2D1A, CRTAM, GIMAP5, KLRK1, LAG3, NCR3, GIMAP1
	CD52		GO:0001910~regulation of leukocyte mediated cytotoxicity	8	1.86826e-05	ICAM1, SH2D1A, CRTAM, GIMAP5, KLRK1, LAG3, NCR3, GIMAP1
	MYO1F		GO:0043372~positive regulation of CD4-positive, alpha beta T cell differentiation	6	2.13143e-05	CD86, GIMAP5, CD80, IL2RG, SASH3, GIMAP1
	NCRNA00152		GO:0002764~immune response-regulating signal transduction	11	2.36446e-05	C3AR1, LAT2, CD19, CD3E, SLA2, CD247, ZAP70, KLRK1, CD79A, CD40, TLR7
	IL10RA		GO:0019725~cellular homeostasis	36	2.41088e-05	C3AR1, CCL3, JPH2, CCL2, CCR1, CD52, CXCR3, CCL5, CCL7, SLC11A1, SAA2, APOE, HAMP, SAA1, SLC1A6, S1PR4, TGM2, IL1B, LTF, GIMAP5, CCL19, TMPRSS3, GIMAP1, PRKCB, KCNN4, CD38, CCL13, XIRP1, P2RX1, CCR5, CXCL13, MT2A, LCK, CCR2, XCL1, IFI6
	CD3E		GO:0002637~regulation of immunoglobulin production	8	2.47896e-05	IL6, CD37, TBX21, IFNG, TNFSF12-TNFSF13, CD40, TNFRSF4, SASH3
	SAA1		GO:0002274~myeloid leukocyte activation	10	2.82639e-05	CD48, CSF2, SLC11A1, LAT2, GIMAP5, MYO1F, IRF4, TLR7, LCP2, GIMAP1
	AIF1		GO:0045089~positive regulation of innate immune response	10	2.82639e-05	SH2D1A, CRTAM, GIMAP5, KLRK1, TLR7, TLR8, LAG3, NCR3, CD1D, GIMAP1
	CD163		GO:0032880~regulation of protein localization	17	3.05724e-05	IL6, CRTAM, CD40, NLRP3, TNFRSF4, KCNN4, PCSK1, VEGFC, SAA2, SAA1, IFNG, IL1B, LTB, SRGN, LTA, LCP1, CD27
	ITGB7		GO:0048878~chemical homeostasis	38	3.24237e-05	C3AR1, CCL3, JPH2, CCL2, AQP9, CCR1, APOC2, CD52, CXCR3, CCL5, CCL7, SLC11A1, SAA2, APOE, HAMP, SAA1, SLC1A6, S1PR4, SERPINE1, TGM2, IL1B, LTF, GIMAP5, CCL19, TMPRSS3, GIMAP1, PRKCB, CD38, CCL13, XIRP1, P2RX1, CCR5, CXCL13, MT2A, LCK, CCR2, XCL1, IFI6
	FYB		GO:0007204~elevation of cytosolic calcium ion concentration	15	3.36317e-05	C3AR1, JPH2, CCR1, CD52, CXCR3, CD38, SAA2, CCR5, SAA1, CXCL13, S1PR4, LCK, CCR2, TGM2, IL1B
	LCP2		GO:0045076~regulation of interleukin-2 biosynthetic process	7	3.53813e-05	CD86, CD80, CD3E, IL1B, CD4, IRF4, LAG3
	MMP12		GO:0008285~negative regulation of cell proliferation	30	3.604e-05	RARRES3, LST1, IFITM1, AIF1, IGFBP6, TNFRSF8, IFI30, WARS, WISP2, APOE, CCL3L1, IFNG, IL1B, LTB, SPN, LTA, IL6, TESC, IL2RA, TNFRSF13B, CTLA4, IDO1, PDCD1LG2, SIRPG, XIRP1, ALOX15B, CD33, PLA2G2A, EMP3, VSIG4
	GIMAP4		GO:0051605~protein maturation by peptide bond cleavage	13	4.87863e-05	C4A, C3, CFB, SERPING1, C1R, C1S, C1QC, C1QA, PCSK1, C1QB, C2, VSIG4, SRGN
	IL4I1		GO:0046638~positive regulation of alpha-beta T cell differentiation	7	4.90379e-05	CD86, GIMAP5, CD80, ZAP70, IL2RG, SASH3, GIMAP1
	ITGAL		GO:0032101~regulation of response to external stimulus	18	4.97146e-05	IL6, IL2RA, PLEK, C3, SERPING1, IDO1, CCL5, TMPRSS6, TNFRSF1B, SAA2, SAA1, APOE, AOAH, SERPINE1, PLA2G2A, TGM2, FCER1G, SPN
	FGL2		GO:0045059~positive thymic T cell selection	5	5.0313e-05	DOCK2, CD3D, ZAP70, HLA-DMA, CD74
	SGPP1		GO:0048247~lymphocyte chemotaxis	5	5.0313e-05	DOCK2, CCL2, SAA2, SAA1, CCL5
	FBXO2		GO:0002429~immune response-activating cell surface receptor signaling pathway	9	5.52621e-05	C3AR1, LAT2, CD19, CD3E, SLA2, CD247, ZAP70, KLRK1, CD79A
	PLEK		GO:0045086~positive regulation of interleukin-2 biosynthetic process	6	5.59683e-05	CD86, CD80, CD3E, IL1B, CD4, IRF4
	SLAMF7		GO:0051240~positive regulation of multicellular organismal process	23	5.85633e-05	IL6, GIMAP5, CCL2, KLRK1, IDO1, CD40, CCL5, NLRP3, TLR7, GIMAP1, TIGIT, CD38, SLC11A1, SAA2, SAA1, DIO3, IFNG, IL1B, FCER1G, LTB, SASH3, CD14, LTA
	MPEG1		GO:0001912~positive regulation of leukocyte mediated cytotoxicity	7	6.66079e-05	SH2D1A, CRTAM, GIMAP5, KLRK1, LAG3, NCR3, GIMAP1
	IGFBP6		GO:0042981~regulation of apoptosis	51	7.36659e-05	MMP9, FASLG, BTK, CASP5, APOE, CHST11, IFNG, IL1B, LTB, SPN, LTA, CRTAM, CD3G, CD3E, BCL2A1, INHA, NLRP3, CD38, TNFSF13B, CARD16, ALOX15B, LCK, TNFSF12-TNFSF13, CSF2, CCL2, ADAMTSL4, TNFRSF8, CD70, TNFRSF4, CD74, TGM2, CD2, CD5, CD27, IL2RB, IL6, IL2RA, GIMAP5, LGALS1, BIRC7, SLAMF7, IDO1, BIRC3, VAV1, GIMAP1, PLEKHF1, P2RX1, SFRP1, CASP14, NTRK1, IFI6
	PTPRCAP		GO:0051480~cytosolic calcium ion homeostasis	15	7.37429e-05	C3AR1, JPH2, CCR1, CD52, CXCR3, CD38, SAA2, CCR5, SAA1, CXCL13, S1PR4, LCK, CCR2, TGM2, IL1B
	ALOX5AP		GO:0002757~immune response-activating signal transduction	10	7.81391e-05	C3AR1, LAT2, CD19, CD3E, SLA2, CD247, ZAP70, KLRK1, CD79A, TLR7
	SLA		GO:0043067~regulation of programmed cell death	51	9.45084e-05	MMP9, FASLG, BTK, CASP5, APOE, CHST11, IFNG, IL1B, LTB, SPN, LTA, CRTAM, CD3G, CD3E, BCL2A1, INHA, NLRP3, CD38, TNFSF13B, CARD16, ALOX15B, LCK, TNFSF12-TNFSF13, CSF2, CCL2, ADAMTSL4, TNFRSF8, CD70, TNFRSF4, CD74, TGM2, CD2, CD5, CD27, IL2RB, IL6, IL2RA, GIMAP5, LGALS1, BIRC7, SLAMF7, IDO1, BIRC3, VAV1, GIMAP1, PLEKHF1, P2RX1, SFRP1, CASP14, NTRK1, IFI6
	APOB48R		GO:0031294~lymphocyte costimulation	5	9.78025e-05	TNFSF13B, CD80, KLRK1, CD5, SPN
	SLAMF8		GO:0031295~T cell costimulation	5	9.78025e-05	TNFSF13B, CD80, KLRK1, CD5, SPN
	CD2		GO:0045060~negative thymic T cell selection	5	9.78025e-05	DOCK2, CD3E, ZAP70, CD74, SPN
	SASH3		GO:0010941~regulation of cell death	51	0.000103839	MMP9, FASLG, BTK, CASP5, APOE, CHST11, IFNG, IL1B, LTB, SPN, LTA, CRTAM, CD3G, CD3E, BCL2A1, INHA, NLRP3, CD38, TNFSF13B, CARD16, ALOX15B, LCK, TNFSF12-TNFSF13, CSF2, CCL2, ADAMTSL4, TNFRSF8, CD70, TNFRSF4, CD74, TGM2, CD2, CD5, CD27, IL2RB, IL6, IL2RA, GIMAP5, LGALS1, BIRC7, SLAMF7, IDO1, BIRC3, VAV1, GIMAP1, PLEKHF1, P2RX1, SFRP1, CASP14, NTRK1, IFI6
	HLA-DQA2		GO:0070664~negative regulation of leukocyte proliferation	8	0.00010546	LST1, IL2RA, TNFRSF13B, CTLA4, IDO1, VSIG4, PDCD1LG2, SPN
	SYDE1		GO:0032945~negative regulation of mononuclear cell proliferation	8	0.00010546	LST1, IL2RA, TNFRSF13B, CTLA4, IDO1, VSIG4, PDCD1LG2, SPN
	PARVB		GO:0050672~negative regulation of lymphocyte proliferation	8	0.00010546	LST1, IL2RA, TNFRSF13B, CTLA4, IDO1, VSIG4, PDCD1LG2, SPN
	CD7		GO:0043383~negative T cell selection	5	0.000171111	DOCK2, CD3E, ZAP70, CD74, SPN
	MPP1		GO:0043368~positive T cell selection	5	0.000171111	DOCK2, CD3D, ZAP70, HLA-DMA, CD74
	CD8A		GO:0002237~response to molecule of bacterial origin	12	0.000221295	SLC11A1, PCSK1, IL6, CCL2, LY96, IL1B, FASLG, SERPINA1, IDO1, CCL5, CD14, LTA
	CYTH4		GO:0001776~leukocyte homeostasis	8	0.000231336	CORO1A, IL6, IL2RA, GIMAP5, TNFSF13B, TNFRSF13B, IFNG, GIMAP1
	GNLY		GO:0031348~negative regulation of defense response	8	0.000231336	TNFRSF1B, IL2RA, SAA2, SAA1, APOE, AOAH, SERPING1, SPN
	CPVL		GO:0050850~positive regulation of calcium-mediated signaling	6	0.000239174	CD8A, CD3E, ZAP70, L1CAM, CD4, TRAT1
	SLC7A7		GO:0033077~T cell differentiation in the thymus	7	0.000303175	DOCK2, CD3D, CD3E, ZAP70, HLA-DMA, CD74, SPN
	PRF1		GO:0030593~neutrophil chemotaxis	6	0.000321567	CCL2, SAA2, SAA1, IFNG, IL1B, ITGB2
	LCK		GO:0007159~leukocyte adhesion	7	0.000374417	ICAM1, ITGAL, OLR1, CD209, L1CAM, ITGB2, SELPLG
	NCKAP1L		GO:0032496~response to lipopolysaccharide	11	0.000374599	SLC11A1, PCSK1, CCL2, LY96, IL1B, FASLG, SERPINA1, IDO1, CCL5, CD14, LTA
	G0S2		GO:0045589~regulation of regulatory T cell differentiation	4	0.000420859	GIMAP5, CTLA4, IL2RG, GIMAP1
	LAIR1		GO:0032653~regulation of interleukin-10 production	5	0.000423422	TIGIT, FCER1G, IRF4, IDO1, SASH3
	FAM20A		GO:0007599~hemostasis	13	0.000439986	IL6, PLEK, SERPING1, CD40, WAS, IL11, FLI1, P2RX1, SAA2, SAA1, SERPINE1, SERPINA1, TFPI2
	DYSF		GO:0006953~acute-phase response	8	0.000457092	IL6, SAA2, SAA1, SERPINA3, SAA4, IL1B, SERPINA1, CD163
	HAVCR2		GO:0050707~regulation of cytokine secretion	7	0.000555669	CRTAM, SAA2, SAA1, IFNG, NLRP3, TNFRSF4, SRGN
	LTB		GO:0050729~positive regulation of inflammatory response	7	0.000555669	IL6, C3, PLA2G2A, TGM2, FCER1G, IDO1, CCL5
	GZMB		GO:0016485~protein processing	13	0.000613377	C4A, C3, CFB, SERPING1, C1R, C1S, C1QC, C1QA, PCSK1, C1QB, C2, VSIG4, SRGN
	CD37		GO:0050728~negative regulation of inflammatory response	7	0.000668639	TNFRSF1B, IL2RA, SAA2, SAA1, APOE, AOAH, SPN
	GMFG		GO:0019835~cytolysis	6	0.00069934	GZMM, PRF1, GZMA, LYZ, GZMB, GZMH
	BATF2		GO:0002673~regulation of acute inflammatory response	6	0.00069934	IL6, C3, FCER1G, SERPING1, CCL5, SPN
	SYNC		GO:0019058~viral infectious cycle	8	0.000720828	ICAM1, CCL2, CCR5, CD209, CXCR6, CCL4L2, CD4, CCL4
	SDSL		GO:0051241~negative regulation of multicellular organismal process	16	0.000740423	CIITA, IL6, GIMAP5, APOC1, APOC2, IDO1, TMPRSS6, GIMAP1, TIGIT, CD38, SLC11A1, APOE, IFNG, SERPINE1, VSIG4, SRGN
	ARHGAP9		GO:0019221~cytokine-mediated signaling pathway	10	0.000785644	CSF3, IL2RB, STAT4, IL6, CCL2, CCR1, CCR2, TGM2, IL1B, JAK3
	RAMP1		GO:0030168~platelet activation	7	0.000798603	IL6, PLEK, SAA2, P2RX1, SAA1, CD40, IL11
	GIMAP5		GO:0045072~regulation of interferon-gamma biosynthetic process	5	0.000866919	IL27, INHA, TLR7, TLR8, EBI3
	PARVG		GO:0050851~antigen receptor-mediated signaling pathway	7	0.000947225	LAT2, CD19, CD3E, SLA2, CD247, ZAP70, CD79A
	GZMA		GO:0007596~blood coagulation	12	0.000969665	IL6, PLEK, SAA2, P2RX1, SAA1, SERPINE1, SERPING1, SERPINA1, CD40, TFPI2, WAS, IL11
	SNCG		GO:0050817~coagulation	12	0.000969665	IL6, PLEK, SAA2, P2RX1, SAA1, SERPINE1, SERPING1, SERPINA1, CD40, TFPI2, WAS, IL11
	FAM26F		GO:0045785~positive regulation of cell adhesion	9	0.00119801	SIRPG, SAA2, SAA1, SMOC1, TGM2, IL1B, L1CAM, VTN, VAV1
	ABI3		GO:0051604~protein maturation	13	0.00131082	C4A, C3, CFB, SERPING1, C1R, C1S, C1QC, C1QA, PCSK1, C1QB, C2, VSIG4, SRGN
	MSR1		GO:0002456~T cell mediated immunity	4	0.00139645	ICAM1, SLC11A1, CRTAM, CD8A
	GATA3		GO:0043065~positive regulation of apoptosis	29	0.00149365	MMP9, ADAMTSL4, TNFRSF8, FASLG, CD70, BTK, APOE, IFNG, CD2, TGM2, IL1B, CD5, LTB, CD27, SPN, LTA, CRTAM, IL2RA, CD3E, INHA, SLAMF7, NLRP3, VAV1, PLEKHF1, CD38, CASP14, ALOX15B, LCK, TNFSF12-TNFSF13
	CXCL11		GO:0050878~regulation of body fluid levels	14	0.00152176	IL6, PLEK, SERPING1, CD40, WAS, IL11, KCNN4, FLI1, SAA2, P2RX1, SAA1, SERPINE1, SERPINA1, TFPI2
	CARD16		GO:0002263~cell activation during immune response	7	0.00152264	ICAM1, SLC11A1, ITGAL, LAT2, MYO1F, TLR7, LCP1
	TRPM2		GO:0002366~leukocyte activation during immune response	7	0.00152264	ICAM1, SLC11A1, ITGAL, LAT2, MYO1F, TLR7, LCP1
	SH2D2A		GO:0002702~positive regulation of production of molecular mediator of immune response	5	0.00156415	CD37, GIMAP5, FCER1G, SASH3, GIMAP1
	PTPN7		GO:0006957~complement activation, alternative pathway	5	0.00156415	C4A, C3, CFB, C2, VSIG4
	NKG7		GO:0043068~positive regulation of programmed cell death	29	0.00163856	MMP9, ADAMTSL4, TNFRSF8, FASLG, CD70, BTK, APOE, IFNG, CD2, TGM2, IL1B, CD5, LTB, CD27, SPN, LTA, CRTAM, IL2RA, CD3E, INHA, SLAMF7, NLRP3, VAV1, PLEKHF1, CD38, CASP14, ALOX15B, LCK, TNFSF12-TNFSF13
	FPR3		GO:0009615~response to virus	12	0.00167353	LILRB1, IL6, ISG15, IFNG, CCL8, CCL19, CCL4L2, CCL5, NLRP3, TLR7, CCL4, TLR8
	FLI1		GO:0051047~positive regulation of secretion	12	0.00167353	CD38, KCNN4, VEGFC, PCSK1, IL6, CRTAM, SAA2, SAA1, IFNG, INHA, NLRP3, TNFRSF4
	CHST11		GO:0010942~positive regulation of cell death	29	0.00176972	MMP9, ADAMTSL4, TNFRSF8, FASLG, CD70, BTK, APOE, IFNG, CD2, TGM2, IL1B, CD5, LTB, CD27, SPN, LTA, CRTAM, IL2RA, CD3E, INHA, SLAMF7, NLRP3, VAV1, PLEKHF1, CD38, CASP14, ALOX15B, LCK, TNFSF12-TNFSF13
	CPZ		GO:0008219~cell death	42	0.00182008	PRF1, SGPP1, ADAMTSL4, LY86, GPR65, FASLG, L1CAM, ITGB2, PDCD1, CASP5, TNFRSF1B, IFNG, TGM2, IL1B, MGC29506, PPP2R2B, LTB, LTA, CD27, SRGN, IL6, IL2RA, OLR1, GZMA, LGALS1, BCL2A1, BIRC7, LYZ, GZMB, IL24, NLRP3, BIRC3, GZMH, VAV1, PLEKHF1, GZMM, P2RX1, CASP14, LCK, TNFSF12-TNFSF13, IFI6, CD14
	ACAP1		GO:0009967~positive regulation of signal transduction	22	0.00196943	CSF2, IL6, CD8A, CD3E, LGALS1, FASLG, L1CAM, CD40, PDE6G, TRAT1, IL11, APOL3, CD80, LCK, IFNG, TGM2, ZAP70, IL1B, CD4, LTB, LTA, CD27
	FAP		GO:0012501~programmed cell death	37	0.00201791	PRF1, SGPP1, ADAMTSL4, LY86, GPR65, FASLG, ITGB2, PDCD1, CASP5, TNFRSF1B, IFNG, TGM2, IL1B, MGC29506, LTB, CD27, SRGN, LTA, IL6, IL2RA, GZMA, LGALS1, BCL2A1, BIRC7, GZMB, IL24, NLRP3, BIRC3, GZMH, VAV1, PLEKHF1, P2RX1, CASP14, LCK, TNFSF12-TNFSF13, IFI6, CD14
	VAV1		GO:0016265~death	42	0.00202549	PRF1, SGPP1, ADAMTSL4, LY86, GPR65, FASLG, L1CAM, ITGB2, PDCD1, CASP5, TNFRSF1B, IFNG, TGM2, IL1B, MGC29506, PPP2R2B, LTB, LTA, CD27, SRGN, IL6, IL2RA, OLR1, GZMA, LGALS1, BCL2A1, BIRC7, LYZ, GZMB, IL24, NLRP3, BIRC3, GZMH, VAV1, PLEKHF1, GZMM, P2RX1, CASP14, LCK, TNFSF12-TNFSF13, IFI6, CD14
	DOCK2		GO:0019079~viral genome replication	5	0.00202758	CCL2, CD209, CXCR6, CCL4L2, CCL4
	EVI2B		GO:0051046~regulation of secretion	17	0.00229134	SNCG, CRTAM, IL6, CD40, INHA, NLRP3, TNFRSF4, IL11, CD38, KCNN4, PCSK1, VEGFC, SAA2, SAA1, IFNG, IL1B, SRGN
	IRF8		GO:0045428~regulation of nitric oxide biosynthetic process	6	0.00232809	ICAM1, GIMAP5, IFNG, KLRK1, IL1B, GIMAP1
	MGC29506		GO:0042130~negative regulation of T cell proliferation	6	0.00232809	IL2RA, CTLA4, IDO1, VSIG4, PDCD1LG2, SPN
	FAM113B		GO:0006917~induction of apoptosis	23	0.00240352	CRTAM, CD3E, FASLG, CD70, SLAMF7, INHA, NLRP3, VAV1, BTK, PLEKHF1, CD38, CASP14, APOE, ALOX15B, LCK, TGM2, CD2, TNFSF12-TNFSF13, CD5, LTB, LTA, SPN, CD27
	SIGLEC1		GO:0012502~induction of programmed cell death	23	0.00252575	CRTAM, CD3E, FASLG, CD70, SLAMF7, INHA, NLRP3, VAV1, BTK, PLEKHF1, CD38, CASP14, APOE, ALOX15B, LCK, TGM2, CD2, TNFSF12-TNFSF13, CD5, LTB, LTA, SPN, CD27
	CD6		GO:0032655~regulation of interleukin-12 production	5	0.00257786	TIGIT, IFNG, IDO1, CD40, LTB
	CD48		GO:0045833~negative regulation of lipid metabolic process	6	0.00275281	GIMAP5, APOE, APOC1, IL1B, APOC2, GIMAP1
	RASAL3		GO:0002260~lymphocyte homeostasis	6	0.00275281	CORO1A, IL2RA, GIMAP5, TNFSF13B, TNFRSF13B, GIMAP1
	AIM2		GO:0030888~regulation of B cell proliferation	6	0.00275281	CD38, TNFSF13B, TNFRSF13B, CD40, TNFRSF4, SASH3
	WAS		GO:0048872~homeostasis of number of cells	11	0.00286784	CORO1A, IL6, IL2RA, GIMAP5, TNFSF13B, TNFRSF13B, IFNG, INHA, TIMP1, CD7, GIMAP1
	MYO1G		GO:0006915~apoptosis	36	0.00288037	PRF1, SGPP1, ADAMTSL4, LY86, GPR65, FASLG, ITGB2, PDCD1, CASP5, TNFRSF1B, IFNG, IL1B, MGC29506, LTB, CD27, SRGN, LTA, IL6, IL2RA, GZMA, LGALS1, BCL2A1, BIRC7, GZMB, IL24, NLRP3, BIRC3, GZMH, VAV1, PLEKHF1, P2RX1, CASP14, LCK, TNFSF12-TNFSF13, IFI6, CD14
	CPA4		GO:0043011~myeloid dendritic cell differentiation	4	0.00317789	CSF2, GIMAP5, IRF4, GIMAP1
	LAG3		GO:0045911~positive regulation of DNA recombination	4	0.00317789	TBX21, IFNG, TNFSF12-TNFSF13, CD40
	LAT2		GO:0001773~myeloid dendritic cell activation	4	0.00317789	CSF2, GIMAP5, IRF4, GIMAP1
	CYTIP		GO:0046641~positive regulation of alpha-beta T cell proliferation	4	0.00317789	CD80, CD3E, ZAP70, EBI3
	CCL4		GO:0045830~positive regulation of isotype switching	4	0.00317789	TBX21, IFNG, TNFSF12-TNFSF13, CD40
	AMICA1		GO:0009595~detection of biotic stimulus	5	0.00322251	CRTAM, LY96, NLRP3, TLR8, CD1D
	WTIP		GO:0060341~regulation of cellular localization	19	0.00327335	SNCG, IL6, CRTAM, CD40, INHA, NLRP3, TNFRSF4, IL11, CD38, KCNN4, PCSK1, VEGFC, SAA2, SAA1, IFNG, IL1B, SRGN, LCP1, CD27
	TRPV2		GO:0045597~positive regulation of cell differentiation	18	0.00334339	CSF2, TESC, IL6, IL2RA, GIMAP5, MSR1, CCL5, HLA-DMA, CD74, GIMAP1, VEGFC, CD86, CD80, PLA2G2A, ZAP70, IL2RG, SASH3, CD27
	SLC7A2		GO:0010647~positive regulation of cell communication	23	0.00336964	CSF2, IL6, CCL2, CD8A, CD3E, LGALS1, FASLG, L1CAM, CD40, PDE6G, TRAT1, IL11, APOL3, CD80, LCK, IFNG, TGM2, ZAP70, IL1B, CD4, LTB, LTA, CD27
	SEPT1		GO:0046651~lymphocyte proliferation	7	0.0034282	SLC11A1, CD86, DOCK2, CRTAM, CD79A, CD40, TNFRSF4
	GYPC		GO:0032829~regulation of CD4-positive, CD25-positive, alpha-beta regulatory T cell differentiation	3	0.00368052	GIMAP5, IL2RG, GIMAP1
	LILRB4		GO:0032831~positive regulation of CD4-positive, CD25-positive, alpha-beta regulatory T cell differentiation	3	0.00368052	GIMAP5, IL2RG, GIMAP1
	CD86		GO:0001934~positive regulation of protein amino acid phosphorylation	10	0.00425125	CSF2, VEGFC, IL6, CD80, CCND2, CD3E, IFNG, IL1B, CD4, IL11
	EMR2		GO:0032943~mononuclear cell proliferation	7	0.00434657	SLC11A1, CD86, DOCK2, CRTAM, CD79A, CD40, TNFRSF4
	TMPRSS3		GO:0070661~leukocyte proliferation	7	0.00434657	SLC11A1, CD86, DOCK2, CRTAM, CD79A, CD40, TNFRSF4
	MS4A7		GO:0002720~positive regulation of cytokine production during immune response	4	0.00442105	GIMAP5, FCER1G, SASH3, GIMAP1
	IL1B		GO:0045622~regulation of T-helper cell differentiation	4	0.00442105	CD86, CD80, IL27, IRF4
	HLA-DQB2		GO:0048535~lymph node development	4	0.00442105	CXCR5, CXCL13, LTB, LTA
	CD300A		GO:0030890~positive regulation of B cell proliferation	5	0.00482388	CD38, TNFSF13B, CD40, TNFRSF4, SASH3
	CTSW		GO:0051094~positive regulation of developmental process	20	0.00497884	CSF2, TESC, IL6, IL2RA, GIMAP5, MSR1, CCL5, HLA-DMA, CD74, GIMAP1, VEGFC, CD86, CD80, PLA2G2A, ZAP70, IL1B, IL2RG, TNFSF12-TNFSF13, SASH3, CD27
	SPN		GO:0018108~peptidyl-tyrosine phosphorylation	7	0.00543471	IL12RB1, IFNG, ZAP70, ABI3, JAK3, CD6, BTK
	C3AR1		GO:0030099~myeloid cell differentiation	10	0.00568361	CSF3, CSF2, GIMAP5, MMP9, IRF8, IRF4, INHA, IL11, TIMP1, GIMAP1
	TREM2		GO:0002714~positive regulation of B cell mediated immunity	4	0.00592015	GIMAP5, C3, FCER1G, GIMAP1
	CCR5		GO:0045078~positive regulation of interferon-gamma biosynthetic process	4	0.00592015	IL27, TLR7, TLR8, EBI3
	DOK2		GO:0002891~positive regulation of immunoglobulin mediated immune response	4	0.00592015	GIMAP5, C3, FCER1G, GIMAP1
	SLC11A1		GO:0050731~positive regulation of peptidyl-tyrosine phosphorylation	7	0.00604781	CSF2, IL6, CD80, CD3E, IFNG, CD4, IL11
	RENBP		GO:0022415~viral reproductive process	8	0.00617785	ICAM1, CCL2, CCR5, CD209, CXCR6, CCL4L2, CD4, CCL4
	ADAP2		GO:0042742~defense response to bacterium	11	0.00644426	SLC11A1, IL6, STAB1, HAMP, GNLY, IFNG, LYZ, PLA2G2A, LTF, MYO1F, SPN
	BATF		GO:0002573~myeloid leukocyte differentiation	6	0.00654759	CSF3, CSF2, GIMAP5, MMP9, IRF4, GIMAP1
	MAP4K1		GO:0018212~peptidyl-tyrosine modification	7	0.00670977	IL12RB1, IFNG, ZAP70, ABI3, JAK3, CD6, BTK
	CXCL13		GO:0034097~response to cytokine stimulus	9	0.00681333	CIITA, CD38, SLC11A1, PCSK1, CORO1A, ACP5, SERPINA1, MMP3, CCL5
	MFNG		GO:0045591~positive regulation of regulatory T cell differentiation	3	0.00718812	GIMAP5, IL2RG, GIMAP1
	CD3D		GO:0042327~positive regulation of phosphorylation	10	0.0074629	CSF2, VEGFC, IL6, CD80, CCND2, CD3E, IFNG, IL1B, CD4, IL11
	RNASE6		GO:0002920~regulation of humoral immune response	4	0.00768774	CD37, GIMAP5, SERPING1, GIMAP1
	SAMSN1		GO:0002675~positive regulation of acute inflammatory response	4	0.00768774	IL6, C3, FCER1G, CCL5
	ZAP70		GO:0050715~positive regulation of cytokine secretion	5	0.0081069	CRTAM, SAA2, SAA1, IFNG, NLRP3
	TBC1D10C		GO:0032102~negative regulation of response to external stimulus	7	0.00818876	TNFRSF1B, IL2RA, SAA2, SAA1, APOE, AOAH, SPN
	CD247		GO:0042060~wound healing	15	0.0082205	IL6, PLEK, SERPING1, CD40, WAS, IL11, SLC11A1, DYSF, SAA2, P2RX1, SAA1, SERPINE1, IL1B, SERPINA1, TFPI2
	ARSI		GO:0051051~negative regulation of transport	12	0.00861047	APOC1, IL1B, APOC2, INHA, NLRP3, TNFRSF4, LTB, TRAT1, SRGN, LTA, IL11, NR1H3
	CCNJL		GO:0001932~regulation of protein amino acid phosphorylation	14	0.00874728	CSF2, IL6, CD3E, BIRC7, MAP4K1, ITGB2, IL11, VEGFC, CD80, CCND2, IFNG, IL1B, CD4, CD6
	FAM78A		GO:0045937~positive regulation of phosphate metabolic process	10	0.00905506	CSF2, VEGFC, IL6, CD80, CCND2, CD3E, IFNG, IL1B, CD4, IL11
	CCL18		GO:0010562~positive regulation of phosphorus metabolic process	10	0.00905506	CSF2, VEGFC, IL6, CD80, CCND2, CD3E, IFNG, IL1B, CD4, IL11
	HCST		GO:0048585~negative regulation of response to stimulus	10	0.00905506	TNFRSF1B, IL2RA, SAA2, SAA1, APOE, AOAH, CTLA4, IL1B, SERPING1, SPN
	CCL3		GO:0050995~negative regulation of lipid catabolic process	4	0.00973399	GIMAP5, APOC1, IL1B, GIMAP1
	CMKLR1		GO:0045191~regulation of isotype switching	4	0.00973399	TBX21, IFNG, TNFSF12-TNFSF13, CD40
	SLC2A6		GO:0002286~T cell activation during immune response	4	0.00973399	ICAM1, SLC11A1, ITGAL, LCP1
	APBB1IP		GO:0046640~regulation of alpha-beta T cell proliferation	4	0.00973399	CD80, CD3E, ZAP70, EBI3
	LYPD1		GO:0045730~respiratory burst	4	0.00973399	SLC11A1, CYBB, NCF1, NCF1C, CD52
	OLR1		GO:0051043~regulation of membrane protein ectodomain proteolysis	4	0.00973399	APOE, IFNG, IL1B, TIMP1
	SLC22A3		GO:0050730~regulation of peptidyl-tyrosine phosphorylation	8	0.0101638	CSF2, IL6, CD80, CD3E, IFNG, ITGB2, CD4, IL11
	CST6		GO:0048871~multicellular organismal homeostasis	9	0.0104648	SLC11A1, CORO1A, GIMAP5, RAC2, SERPINA3, ACP5, IL1B, CD7, GIMAP1
	MMP3		GO:0001818~negative regulation of cytokine production	6	0.0105218	TIGIT, SLC11A1, GIMAP5, IDO1, VSIG4, GIMAP1
	CD96		GO:0006928~cell motion	28	0.0109345	ITGAL, CCL3, CCL2, FPR1, ABI3, ITGB2, FPR3, L1CAM, CXCR3, FPR2, CCL5, CCL4, DOCK2, CXCR5, SAA2, SAA1, IFNG, IL1B, SELPLG, ARHGDIB, ICAM1, IL6, CCL4L2, LAMA1, VEGFC, CORO1A, CATSPER1, TNFSF12-TNFSF13
	P2RY6		GO:0002883~regulation of hypersensitivity	3	0.0116996	C3, FCER1G, SPN
	ITM2A		GO:0034382~chylomicron remnant clearance	3	0.0116996	APOE, APOC1, APOC2
	TBXAS1		GO:0002864~regulation of acute inflammatory response to antigenic stimulus	3	0.0116996	C3, FCER1G, SPN
	C1orf162		GO:0050716~positive regulation of interleukin-1 secretion	4	0.0120669	SAA2, SAA1, IFNG, NLRP3
	IFFO1		GO:0050994~regulation of lipid catabolic process	5	0.0125898	GIMAP5, APOC1, IL1B, APOC2, GIMAP1
	TRAF3IP3		GO:0016032~viral reproduction	8	0.0127411	ICAM1, CCL2, CCR5, CD209, CXCR6, CCL4L2, CD4, CCL4
	MME		GO:0042098~T cell proliferation	5	0.0143744	SLC11A1, CD86, DOCK2, CRTAM, TNFRSF4
	CST7		GO:0050704~regulation of interleukin-1 secretion	4	0.0146926	SAA2, SAA1, IFNG, NLRP3
	VSIG4		GO:0010740~positive regulation of protein kinase cascade	13	0.015961	CSF2, IL6, LGALS1, FASLG, CD40, IL11, APOL3, IFNG, TGM2, IL1B, LTB, LTA, CD27
	CCR1		GO:0048304~positive regulation of isotype switching to IgG isotypes	3	0.0171397	TBX21, IFNG, CD40
	GFPT2		GO:0032735~positive regulation of interleukin-12 production	3	0.0171397	IFNG, IDO1, CD40
	GIMAP7		GO:0009405~pathogenesis	3	0.0171397	PRF1, HLA-DRB1, HLA-DPB1
	LST1		GO:0034381~lipoprotein particle clearance	4	0.0176153	MSR1, APOE, APOC1, APOC2
	CXCR6		GO:0032732~positive regulation of interleukin-1 production	4	0.0208376	SAA2, SAA1, IFNG, NLRP3
	TRAPPC2P1		GO:0045834~positive regulation of lipid metabolic process	6	0.0228363	APOE, IFNG, APOC1, IL1B, APOC2, NR1H3
	CXCL2		GO:0032680~regulation of tumor necrosis factor production	5	0.0230703	FCER1G, TNFRSF8, SASH3, SPN, CD14
	CD27		GO:0009306~protein secretion	5	0.0230703	TNFSF13B, PLEK, NLRP3, LCP2, CXCL10
	PLA2G7		GO:0002825~regulation of T-helper 1 type immune response	3	0.023437	SLC11A1, CD80, IL27
	EVI2A		GO:0032733~positive regulation of interleukin-10 production	3	0.023437	TIGIT, FCER1G, SASH3
	SIGLEC10		GO:0002285~lymphocyte activation during immune response	4	0.0243607	ICAM1, SLC11A1, ITGAL, LCP1
	PIK3R5		GO:0002718~regulation of cytokine production during immune response	4	0.0243607	GIMAP5, FCER1G, SASH3, GIMAP1
	CSF3R		GO:0032103~positive regulation of response to external stimulus	7	0.025588	IL6, C3, PLA2G2A, TGM2, FCER1G, IDO1, CCL5
	MSC		GO:0006909~phagocytosis	6	0.0269425	SLC11A1, CORO1A, FCGR1C, FCGR1A, FCER1G, VAV1, CD14
	ARHGAP22		GO:0007163~establishment or maintenance of cell polarity	6	0.0291607	LAMA1, DOCK2, CD3G, CCL4L2, CCL4, SPN
	CDA		GO:0002861~regulation of inflammatory response to antigenic stimulus	3	0.0305241	C3, FCER1G, SPN
	NAPSB		GO:0048302~regulation of isotype switching to IgG isotypes	3	0.0305241	TBX21, IFNG, CD40
	MNDA		GO:0045576~mast cell activation	3	0.0305241	CD48, LAT2, LCP2
	SAA2		GO:0006636~unsaturated fatty acid biosynthetic process	5	0.0313063	TBXAS1, ALOX15B, ALOX5AP, FADS3, CD74
	PSTPIP1		GO:0034367~macromolecular complex remodeling	4	0.0323065	APOE, PLA2G2A, APOC1, APOC2
	BCL2A1		GO:0034368~protein-lipid complex remodeling	4	0.0323065	APOE, PLA2G2A, APOC1, APOC2
	SLC2A5		GO:0032374~regulation of cholesterol transport	4	0.0323065	APOE, APOC1, APOC2, NR1H3
	CD8B		GO:0051607~defense response to virus	4	0.0323065	IL6, NLRP3, TLR7, TLR8
	NCF1		GO:0034369~plasma lipoprotein particle remodeling	4	0.0323065	APOE, PLA2G2A, APOC1, APOC2
	RHOH		GO:0032371~regulation of sterol transport	4	0.0323065	APOE, APOC1, APOC2, NR1H3
	KLRK1		GO:0010627~regulation of protein kinase cascade	16	0.0323179	CSF2, IL6, LGALS1, BIRC7, FASLG, MAP4K1, CD40, IL11, APOL3, IFNG, TGM2, IL1B, LTB, LTA, CD27, RHOH
	MS4A4A		GO:0043122~regulation of I-kappaB kinase/NF-kappaB cascade	9	0.0364127	APOL3, LGALS1, TGM2, IL1B, FASLG, CD40, LTB, LTA, RHOH
	LILRB2		GO:0043029~T cell homeostasis	4	0.0367252	CORO1A, IL2RA, GIMAP5, GIMAP1
	PRKCB		GO:0030101~natural killer cell activation	4	0.0367252	IL21R, KLRK1, CD2, SLAMF7
	C1orf54		GO:0045429~positive regulation of nitric oxide biosynthetic process	4	0.0367252	ICAM1, IFNG, KLRK1, IL1B
	LRRC25		GO:0007229~integrin-mediated signaling pathway	7	0.0375622	ITGAL, PLEK, ITGB7, ITGB2, ADAM8, VAV1, ADAMDEC1
	SUSD3		GO:0048246~macrophage chemotaxis	3	0.0383373	CCL2, SAA2, SAA1
	SEPT4		GO:0051044~positive regulation of membrane protein ectodomain proteolysis	3	0.0383373	APOE, IFNG, IL1B
	IL3RA		GO:0032673~regulation of interleukin-4 production	3	0.0383373	CD86, IRF4, SASH3
	FCGR2B		GO:0051023~regulation of immunoglobulin secretion	3	0.0383373	IL6, CD40, TNFRSF4
	CCL4L2		GO:0050853~B cell receptor signaling pathway	3	0.0383373	LAT2, CD19, CD79A
	MRC1		GO:0009895~negative regulation of catabolic process	5	0.0410627	GIMAP5, APOC1, IL1B, TIMP1, GIMAP1
	KRT81		GO:0019059~initiation of viral infection	4	0.0414366	ICAM1, CCR5, CD209, CD4
	TNFSF12-TNFSF13		GO:0007157~heterophilic cell adhesion	4	0.0414366	ICAM1, ITGAL, CD209, L1CAM
	CCL21		GO:0006508~proteolysis	49	0.0431753	PSMB10, ECEL1, C3, MMP9, MME, C1R, C1S, MMP28, NAALADL1, MMP3, C1QC, MMP1, CTSL1, CPZ, CASP5, PCSK1, ISG15, FAP, HTRA4, C2, ADAM8, SRGN, CPA4, HPN, OLR1, C4A, GZMA, CFB, FBXO2, SERPING1, GZMB, NAPSB, GZMH, CPVL, TMPRSS6, MMP12, TMPRSS3, PSMB9, CTSW, C1QA, GZMM, C1QB, GZMK, CARD16, CASP14, CTSE, UBD, VSIG4, ADAMDEC1
	HLA-DOB		GO:0008037~cell recognition	6	0.0448629	DOCK2, CRTAM, CD209, PECAM1, CD5, NCR3
	CD5		GO:0019216~regulation of lipid metabolic process	9	0.0457152	GIMAP5, APOE, IFNG, SERPINA3, APOC1, IL1B, APOC2, GIMAP1, NR1H3
	LTF		GO:0032652~regulation of interleukin-1 production	4	0.046436	SAA2, SAA1, IFNG, NLRP3
	TIGIT		GO:0045073~regulation of chemokine biosynthetic process	3	0.0468163	IL6, IFNG, IL1B
	VEGFC		GO:0050856~regulation of T cell receptor signaling pathway	3	0.0468163	LCK, UBASH3A, TRAT1
	WDFY4		GO:0033138~positive regulation of peptidyl-serine phosphorylation	3	0.0468163	IL6, IFNG, IL11
	HK3		GO:0010829~negative regulation of glucose transport	3	0.0468163	IL1B, LTB, LTA
	CD79A		GO:0033700~phospholipid efflux	3	0.0468163	APOE, APOC1, APOC2
	IRF4		GO:0043066~negative regulation of apoptosis	20	0.0483301	CSF2, IL2RB, IL6, GIMAP5, CCL2, BCL2A1, BIRC7, IDO1, BIRC3, CD74, GIMAP1, TNFSF13B, SFRP1, APOE, NTRK1, CHST11, TGM2, IL1B, IFI6, CD27
	SYT12		GO:0032844~regulation of homeostatic process	9	0.0498353	CD38, IL2RA, GIMAP5, LCK, IFNG, SPI1, CCL5, IFI6, GIMAP1
	OSCAR		GO:0001906~cell killing	4	0.0517182	CRTAM, HAMP, GNLY, SLAMF7
	APOC2		GO:0009894~regulation of catabolic process	8	0.0542902	GIMAP5, APOE, IFNG, APOC1, IL1B, APOC2, TIMP1, GIMAP1
	ITK		GO:0043069~negative regulation of programmed cell death	20	0.054506	CSF2, IL2RB, IL6, GIMAP5, CCL2, BCL2A1, BIRC7, IDO1, BIRC3, CD74, GIMAP1, TNFSF13B, SFRP1, APOE, NTRK1, CHST11, TGM2, IL1B, IFI6, CD27
	MFAP5		GO:0060548~negative regulation of cell death	20	0.0550291	CSF2, IL2RB, IL6, GIMAP5, CCL2, BCL2A1, BIRC7, IDO1, BIRC3, CD74, GIMAP1, TNFSF13B, SFRP1, APOE, NTRK1, CHST11, TGM2, IL1B, IFI6, CD27
	SP140		GO:0022409~positive regulation of cell-cell adhesion	3	0.0559044	SIRPG, IL1B, L1CAM
	PILRA		GO:0032729~positive regulation of interferon-gamma production	3	0.0559044	SLC11A1, KLRK1, SASH3
	FBN2		GO:0043123~positive regulation of I-kappaB kinase/NF-kappaB cascade	8	0.056815	APOL3, LGALS1, TGM2, IL1B, FASLG, CD40, LTB, LTA
	BTK		GO:0010743~regulation of foam cell differentiation	4	0.0572771	CSF2, MSR1, PLA2G2A, NR1H3
	HAGHL		GO:0015837~amine transport	9	0.0587783	SLC11A1, AQP9, P2RX1, FOLR2, SLC7A2, SLC6A12, SLC1A6, SLC22A3, SLC7A7
	ALOX15B		GO:0031399~regulation of protein modification process	17	0.0612659	PSMB10, CSF2, IL6, CD3E, FBXO2, BIRC7, MAP4K1, ITGB2, IL11, PSMB9, VEGFC, CD80, CCND2, IFNG, IL1B, CD4, CD6
	IL21R		GO:0000018~regulation of DNA recombination	4	0.0631058	TBX21, IFNG, TNFSF12-TNFSF13, CD40
	FPR1		GO:0006916~anti-apoptosis	13	0.0635637	CSF2, IL2RB, CCL2, BCL2A1, BIRC7, BIRC3, TNFSF13B, SFRP1, APOE, TGM2, IL1B, IFI6, CD27
	ZBED2		GO:0031329~regulation of cellular catabolic process	6	0.0647772	APOE, IFNG, APOC1, IL1B, APOC2, TIMP1
	SMOC1		GO:0006641~triglyceride metabolic process	5	0.0651596	APOB48R, APOE, APOC1, APOC2, NR1H3
	LYL1		GO:0007162~negative regulation of cell adhesion	5	0.0651596	TGFBI, MYO1F, ADAMDEC1, SPN, ARHGDIB
	L1CAM		GO:0032940~secretion by cell	13	0.0654225	CGA, IL6, CCL3, PLEK, CCL8, MYO1F, NLRP3, CCL5, CXCL10, LAT2, P2RX1, TNFSF13B, LCP2
	TNFAIP8L2		GO:0050854~regulation of antigen receptor-mediated signaling pathway	3	0.0655477	LCK, UBASH3A, TRAT1
	ADAMDEC1		GO:0045885~positive regulation of survival gene product expression	3	0.0655477	CSF2, IL2RB, TNFSF13B
	ZNF683		GO:0031401~positive regulation of protein modification process	12	0.0696389	PSMB10, CSF2, VEGFC, IL6, CD80, CCND2, CD3E, IFNG, IL1B, CD4, IL11, PSMB9
	ZBP1		GO:0045402~regulation of interleukin-4 biosynthetic process	2	0.0697075	CD86, IRF4
	GIMAP1		GO:0002888~positive regulation of myeloid leukocyte mediated immunity	2	0.0697075	C3, FCER1G
	LILRB1		GO:0045838~positive regulation of membrane potential	2	0.0697075	GIMAP5, GIMAP1
	ASPHD1		GO:0050849~negative regulation of calcium-mediated signaling	2	0.0697075	PLEK, SLA2
	SLAMF6		GO:0002291~T cell activation via T cell receptor contact with antigen bound to MHC molecule on antigen presenting cell	2	0.0697075	ICAM1, ITGAL
	FOLR2		GO:0045404~positive regulation of interleukin-4 biosynthetic process	2	0.0697075	CD86, IRF4
	SNAI1		GO:0060696~regulation of phospholipid catabolic process	2	0.0697075	APOC1, APOC2
	RLTPR		GO:0032270~positive regulation of cellular protein metabolic process	14	0.0720895	PSMB10, CSF2, IL6, CD3E, IL11, PSMB9, VEGFC, CD80, APOE, CCND2, IFNG, IL1B, CD4, NR1H3
	SLA2		GO:0045765~regulation of angiogenesis	6	0.0723555	WARS, IL6, STAB1, SERPINE1, IL1B, TNFSF12-TNFSF13
	AOAH		GO:0046890~regulation of lipid biosynthetic process	5	0.0745221	APOE, IFNG, APOC1, APOC2, NR1H3
	STAT4		GO:0050832~defense response to fungus	3	0.0756957	HAMP, GNLY, COTL1
	GBGT1		GO:0010744~positive regulation of foam cell differentiation	3	0.0756957	CSF2, MSR1, PLA2G2A
	IGSF6		GO:0032770~positive regulation of monooxygenase activity	3	0.0756957	APOE, IFNG, IL1B
	HSD17B14		GO:0030334~regulation of cell migration	11	0.0786656	ICAM1, LAMA1, VEGFC, CORO1A, IL6, APOE, ALOX15B, MMP9, ABI3, MYO1F, CXCL10
	CXCR3		GO:0001816~cytokine production	5	0.0794446	SLC11A1, CD4, IDO1, NLRP3, LCP2
	A1BG		GO:0002831~regulation of response to biotic stimulus	4	0.0821366	CRTAM, CD8B, IL27, SPN
	GZMK		GO:0016044~membrane organization	20	0.0854635	MRC1, GIMAP5, MSR1, VAV1, CLEC10A, GIMAP1, KCNN4, SLC11A1, CORO1A, DOCK2, DYSF, FCGR1C, APOE, STAB1, FCGR1A, OTOF, CD209, CATSPER1, CD2, FCER1G, CD14
	MATK		GO:0045940~positive regulation of steroid metabolic process	3	0.0863005	APOE, IFNG, APOC1
	FCGR1B		GO:0033135~regulation of peptidyl-serine phosphorylation	3	0.0863005	IL6, IFNG, IL11
	S1PR4		GO:0060191~regulation of lipase activity	7	0.0885715	P2RY6, PLEK, S1PR4, APOC1, TGM2, APOC2, NR1H3
	SRCRB4D		GO:0032368~regulation of lipid transport	4	0.0889677	APOE, APOC1, APOC2, NR1H3
	LRFN1		GO:0051336~regulation of hydrolase activity	18	0.0925927	C13ORF18, TBC1D10C, PLEK, APOC1, APOC2, NLRP3, VAV1, P2RY6, ADAP2, P2RX1, SYDE1, S1PR4, ACAP1, LCK, IFNG, TGM2, IFI6, NR1H3
	GZMH		GO:0051247~positive regulation of protein metabolic process	14	0.092688	PSMB10, CSF2, IL6, CD3E, IL11, PSMB9, VEGFC, CD80, APOE, CCND2, IFNG, IL1B, CD4, NR1H3
	CTLA4		GO:0006639~acylglycerol metabolic process	5	0.0951458	APOB48R, APOE, APOC1, APOC2, NR1H3
	GAB3		GO:0043900~regulation of multi-organism process	4	0.0960282	CD8B, IL27, IFNG, SPN
	ADORA3		GO:0046456~icosanoid biosynthetic process	4	0.0960282	TBXAS1, ALOX15B, ALOX5AP, CD74
	LILRB3		GO:0030335~positive regulation of cell migration	7	0.0962599	ICAM1, VEGFC, CORO1A, IL6, MMP9, MYO1F, CXCL10
	CCL19		GO:0032369~negative regulation of lipid transport	3	0.0973171	APOC1, APOC2, NR1H3
	FCGR1A		GO:0042304~regulation of fatty acid biosynthetic process	3	0.0973171	APOC1, APOC2, NR1H3
	PDCD1LG2		GO:0002444~myeloid leukocyte mediated immunity	3	0.0973171	LAT2, IL6, MYO1F
	CD38		GO:0032760~positive regulation of tumor necrosis factor production	3	0.0973171	FCER1G, SASH3, CD14
	LY86		GO:0045806~negative regulation of endocytosis	3	0.0973171	APOC1, APOC2, NR1H3
	GGTA1		GO:0032642~regulation of chemokine production	3	0.0973171	IL6, IFNG, IL1B
	TNFRSF4
	IL11
	LY96
	TFEC
	CD180
	P2RY8
	PDCD1
	CD72
	LOC606724
	C13orf18
	RASGEF1A
	ZNF134
	RASGRP2
	IL12RB1
	SIRPG
	GPR65
	CCRL2
	CD300LF
	CD79B
	LOC400759
	IL2RA
	JPH2
	CD209
	CD70
	ARHGAP15
	BATF3
	KLRB1
	IL6
	SIT1
	SH2D1A
	C3orf14
	CHI3L2
	CLEC10A
	ICOS
	ASAM
	CHIT1
	CLEC4A
	GLDC
	TREM1
	AQP9
	LOC100271831
	TNNI2
	C4orf48
	NLRP3
	PPP2R2B
	LILRA6
	TLR7
	WISP2
	SARDH
	P2RY13
	TESC
	MARCO
	TNFSF13B
	FCRL5
	GPR171
	PIK3R6
	TFPI2
	EBI3
	NAALADL1
	KLRD1
	GRAP2
	GPR84
	CASP14
	CSF3
	UBASH3A
	CD33
	GZMM
	CCR2
	FASLG
	CCL8
	SLAMF1
	GNGT2
	MT1L
	LAMA1
	NCF1C
	SIGLEC9
	LY9
	GRAMD1B
	KMO
	CD244
	TLR8
	IL18RAP
	SIGLEC7
	LILRA5
	SAMD3
	JSRP1
	CCL3L1
	TBX21
	CXCR2P1
	CCL13
	DIO3
	PYHIN1
	FUT7
	SCML4
	CD1D
	CD3G
	PLA2G2D
	FCGR1C
	CLEC4E
	KIAA0748
	TNFRSF8
	CD300C
	CD80
	LGALS2
	CRTAM
	NCF1B
	LILRB5
	SPIB
	XCL1
	P2RX1
	SIGLEC14
	XCL2
	RAB33A
	IL24
	KIAA0125
	CTSE
	SIGLEC5
	PCSK1
	SLC6A12
	JAKMIP1
	KLRC1
	TMEM156
	KIR2DL4
	RUNDC3A
	KLRC2
	C12orf59
	KANK4
	C17orf60
	CLEC12A
	KCNJ10
	LOC100233209
	TRAT1
	LTA
	CEACAM21
	FIGN
	TARP
	HTR1D
	TNFRSF17
	TMIGD2
	CXCR5
	SIGLEC8
	MEFV
	CNGB1
	HPN
	FSD1
	IFNG
	CD19
	FCRLA
	FCRL3
	PCBP3
	RNASE2
	C17orf87
	SIGLEC12
	HAMP
	LOC400696
	ECEL1
	CSAG3
	ALPP
	NCR3
	EMR1
	GPBAR1
	NPTX1
	LOC100188949
	FPR2
	HRCT1
	XIRP1
	SAA4
	PDE6G
	CHRDL2
	TIFAB
	ZFP57
	INHA
	IGSF21
	TMEM150B
	KLRC3
	SLC35F3
	PLA2G2A
	PNOC
	C10orf67
	FXYD2
	BIRC7
	CCBE1
	CSF2
	HTRA4
	TMPRSS6
	TNFRSF13B
	OTOF
	NTRK1
	LILRA3
	MAGEA4
	VTN
	BMPER
	SLC19A3
	CLVS1
	DNAJC5B
	CCL7
	MUC12
	CEACAM4
	IL13RA2
	CATSPER1
	LAIR2
	CYP11A1
	TCL1A
	ART3
	KIR3DL2
	MT1A
	GTSF1
	CASP5
	C6orf176
	SLC1A6
	SLC12A3
	SFTPB
	PAEP
	KIR2DL3
	FGL1
	IL27
	TRIML2
	C11orf86
	C20orf141
	SFTA1P
	CGA

### Sheet: G3 negative
Transcripts with Gi3<-0.01 (1183 transcripts in red circle ) were considered to be involved in the process 3.These transcripts are upregulated in patients with negative amplitudes and downregulated in patients with positive amplitudes	Names of the transcripts with Gi3<-0.01		The transcripts with most significant Giα values ( Gi3<-0.01) were classified into biological categories according to gene ontology: (Only categories with p-value <0.05 were considered as significant).
			Category	Gene Count	enrichment p-value	Genes
	AQP3		GO:0030855~epithelial cell differentiation	32	2.16012e-11	HRNR, ONECUT1, ELF3, TFCP2L1, SPRR2G, EHF, SPRR2F, SPRR2E, SPINK5, SPRR2C, SPRR2D, SPRR2A, POU2F3, PPL, UPK1B, SPRR2B, TGM3, KRT4, IVL, TCHH, FOXA1, FOXN1, SCEL, SPRR1A, DLX6, FLG, SPRR1B, DLX5, SIX1, SPRR3, SPRR4, BMP7, EMP1
	ELF3		GO:0060429~epithelium development	42	2.99297e-11	FRAS1, HRNR, ELF3, ONECUT1, TFCP2L1, SPRR2G, SPRR2F, EHF, SPRR2E, SPINK5, ZIC2, RGMA, GPC3, SPRR2C, SPRR2D, SPRR2A, POU2F3, PPL, UPK1B, SPRR2B, TGM3, KRT4, IPMK, IVL, NKX2-3, TCHH, FOXA1, FOXN1, MECOM, SCEL, EYA1, SPRR1A, FREM2, FLG, DLX6, SPRR1B, DLX5, ZIC5, SIX1, SPRR3, SPRR4, BMP7, EMP1
	KLF5		GO:0008544~epidermis development	37	4.66238e-11	FRAS1, HRNR, ELF3, SPRR2G, SPRR2F, SPRR2E, SPINK5, BARX2, SPRR2C, SPRR2D, SPRR2A, POU2F3, PPL, SPRR2B, KRT1, ALOX12B, TGM3, CALML5, TGM5, IVL, TCHH, UGCG, FOXN1, KRT13, KRT31, GRHL3, EDAR, SCEL, ATP7A, SPRR1A, FLG, SPRR1B, KRT15, SPRR3, FOXE1, SPRR4, KLF4, EMP1
	CLDN4		GO:0007398~ectoderm development	38	1.17749e-10	FRAS1, HRNR, ELF3, ELF5, SPRR2G, SPRR2F, SPRR2E, SPINK5, BARX2, SPRR2C, SPRR2D, SPRR2A, POU2F3, PPL, SPRR2B, KRT1, ALOX12B, TGM3, CALML5, TGM5, IVL, TCHH, UGCG, FOXN1, KRT13, KRT31, GRHL3, EDAR, SCEL, ATP7A, SPRR1A, FLG, SPRR1B, KRT15, SPRR3, FOXE1, SPRR4, KLF4, EMP1
	PPL		GO:0009913~epidermal cell differentiation	21	1.75121e-09	TCHH, HRNR, FOXN1, SPRR2G, SPRR2F, SPRR2E, SPINK5, SCEL, SPRR2C, FLG, SPRR2D, SPRR1A, PPL, SPRR1B, SPRR2A, POU2F3, SPRR2B, SPRR3, TGM3, SPRR4, IVL, KLF4
	KRT15		GO:0030216~keratinocyte differentiation	19	1.56786e-08	TCHH, HRNR, FOXN1, SPRR2G, SPRR2F, SPRR2E, SCEL, SPRR2C, FLG, SPRR2D, SPRR1A, PPL, SPRR1B, SPRR2A, POU2F3, SPRR2B, SPRR3, TGM3, SPRR4, IVL
	KRT13		GO:0031424~keratinization	15	5.30113e-08	TCHH, HRNR, SPRR2G, SPRR2F, SPRR2E, SPRR2C, SPRR2D, SPRR1A, PPL, SPRR1B, SPRR2A, SPRR2B, SPRR3, TGM3, SPRR4, IVL
	XIST		GO:0048562~embryonic organ morphogenesis	21	5.80969e-05	HMX2, TBX15, TSHZ1, USH1G, OTX1, SOX2, GJB6, SIX4, HOXB3, HOXB1, EYA1, DLX6, HOXB8, HOXA6, DLX5, SIX1, FOXE1, RARB, WNT9A, BMP7, ALX3
	NFE2L2		GO:0055114~oxidation reduction	59	0.00025057	LDHC, CYP3A5, CYP2C19, CYP2C18, CYP2S1, LDHD, DUOX2, DUOX1, ADH1C, CYP2W1, BBOX1, AKR1C3, GPX2, AKR1C2, GSR, ALOX12B, AKR7A3, NOS2, SDR9C7, AKR1C1, ALDH6A1, FA2H, ALDH3B2, CYP26A1, CYB5RL, ACADL, CYP4X1, ALOX15, AKR1B10, STEAP2, STEAP1, DEGS2, ALOX12, BCMO1, CYP2F1, GLUD2, ADH7, ALDH3A1, FMO4, ALDH1A1, FMO2, FMO3, SDR16C5, CYP2B7P1, AKR1E2, CYP2C9, MAOA, FOXRED2, FADS2, CYP4F11, CYP4F12, TET2, IYD, FRRS1, RDH12, TET3, RDH10, CYP4Z1, CYP4F3
	RBBP4		GO:0048598~embryonic morphogenesis	33	0.000651613	HMX2, TSHZ1, USH1G, SOX2, HOXD13, ZIC2, RGMA, HOXA6, RARB, IPMK, ALX3, TLX2, ODZ4, TBX6, TBX15, OTX1, SIX4, GJB6, MECOM, HOXB3, HOXB1, EYA1, EYA2, HOXB8, DLX6, DLX5, ZIC5, SIX1, FOXE1, AMOT, WNT9A, BMP7, KLF4
	ABLIM1		GO:0048568~embryonic organ development	22	0.000735713	HMX2, TBX15, TSHZ1, USH1G, OTX1, SOX2, GJB6, SIX4, HOXB3, HOXB1, EYA1, DLX6, HOXB8, HOXA6, DLX5, SIX1, FOXE1, RARB, WNT9A, BMP7, PCSK5, ALX3
	EMP1		GO:0001501~skeletal system development	33	0.00124059	FGFR3, GNA11, SOX5, HOXD13, SOX6, IGSF10, COL9A2, BARX2, TNFRSF11A, HOXA6, PAX7, PCSK5, ALX3, GHR, BMP3, TBX15, SIX4, ATP7A, HOXB3, ALOX15, HOXB1, EYA1, DLX6, HOXB8, DLX5, TRPS1, SIX1, SORT1, MAPK8, WNT9A, BMP7, ATP6V0A4, BMP8B
	SERPINB3		GO:0007588~excretion	11	0.00141671	CHRNB4, AQP5, NR3C2, AQP4, SCNN1G, SCNN1B, ATP6V0A4, SCNN1A, AQP3, CHRNA3, AQP2
	DSC2		GO:0048732~gland development	18	0.00162259	ELF3, ERBB4, TFCP2L1, SOX2, FOXA1, HOXD13, BRCA2, EDAR, ISL1, HOXB3, CTTNBP2, EYA1, SIX1, FOXE1, SLC30A4, BMP7, ATP7B, NKX2-3
	MALL		GO:0042471~ear morphogenesis	11	0.00381161	EYA1, HMX2, TSHZ1, DLX6, USH1G, DLX5, OTX1, SOX2, SIX1, SIX4, GJB6
	CELSR2		GO:0048706~embryonic skeletal system development	12	0.0039358	HOXB3, HOXB1, EYA1, TBX15, HOXB8, HOXA6, PAX7, SIX1, SIX4, WNT9A, PCSK5, ALX3
	ABHD2		GO:0048704~embryonic skeletal system morphogenesis	10	0.0044832	HOXB3, HOXB1, EYA1, TBX15, HOXB8, HOXA6, SIX1, SIX4, WNT9A, ALX3
	SCNN1A		GO:0007586~digestion	13	0.00517049	SLC15A1, SLC5A1, VIPR1, UGT1A7, UGT1A6, UGT1A10, AKR1C2, CEL, UGT1A8, CHRM3, AKR1B10, PRSS3, TFF3, HTR3A, AKR1C1, RSC1A1
	TMPRSS4		GO:0070085~glycosylation	16	0.00588641	MAN1A2, GALNT7, B3GALT5, FUT6, LOC402377, TSPAN7, ST6GALNAC1, STT3B, MAN2A1, MGAT3, B3GNT5, B3GNT6, FUT3, FUT2, MGAT5, ABO
	MUC4		GO:0043413~biopolymer glycosylation	16	0.00588641	MAN1A2, GALNT7, B3GALT5, FUT6, LOC402377, TSPAN7, ST6GALNAC1, STT3B, MAN2A1, MGAT3, B3GNT5, B3GNT6, FUT3, FUT2, MGAT5, ABO
	IGSF3		GO:0006486~protein amino acid glycosylation	16	0.00588641	MAN1A2, GALNT7, B3GALT5, FUT6, LOC402377, TSPAN7, ST6GALNAC1, STT3B, MAN2A1, MGAT3, B3GNT5, B3GNT6, FUT3, FUT2, MGAT5, ABO
	SEPP1		GO:0009101~glycoprotein biosynthetic process	18	0.00824271	MAN1A2, GALNT7, B3GALT5, FUT6, LOC402377, TSPAN7, ST6GALNAC1, STT3B, ATP7A, MAN2A1, MGAT3, B3GNT5, CHST9, B3GNT6, FUT3, FUT2, MGAT5, ABO
	ATP11B		GO:0006468~protein amino acid phosphorylation	53	0.012225	STK31, CCNT1, LPAR3, PRKG2, LATS1, PRKX, ACVR1C, CTTNBP2, PIK3CA, ROS1, GHR, TNIK, MYO3A, ROCK2, CDK8, WNK3, WNK2, MARK1, CDKL5, HUNK, PLCE1, SGK196, KSR2, HIPK3, ERN1, ERN2, MAPK8, MAP3K13, KALRN, CAMK1D, FGFR2, FRK, FGFR3, ERBB4, C5, UHMK1, SBK1, TTBK2, LMTK2, PRKAA2, EGF, ALPK3, TAOK1, MAPK10, CSNK2A1P, RPS6KA5, EPHA4, ICK, CDC42BPG, NTRK2, MAP2, TSSK4, BMP7
	DLG1		GO:0042472~inner ear morphogenesis	9	0.0130766	EYA1, HMX2, DLX6, USH1G, DLX5, OTX1, SOX2, SIX1, SIX4
	RAB11FIP1		GO:0048839~inner ear development	11	0.0134883	EYA1, HMX2, DLX6, USH1G, DLX5, OTX1, SOX2, SIX1, SIX4, GJB6, GPR98
	DSG3		GO:0048729~tissue morphogenesis	19	0.0137321	FRAS1, TBX6, ZIC2, ATP7A, TNNT2, RGMA, EYA1, EYA2, GPC3, FREM2, SIX1, ZIC5, FOXE1, TGM3, BMP7, TLX2, IPMK, KLF4, NKX2-3
	RAPGEFL1		GO:0006811~ion transport	59	0.0152286	KCNH1, CACHD1, SLC9A4, SLC9A3, SLC5A1, TRPV3, SLC9A2, ANO1, KCNJ11, CTTNBP2, CLCA3P, GRIN2C, KCNG3, SLC4A4, JPH1, CHRNA3, OCA2, SLC12A6, CLCA2, KCND3, SLC22A20, CFTR, TCN1, TMEM38B, ATP2C2, BSPRY, SLC26A5, CLIC6, STEAP2, STEAP1, PKDREJ, CLCN3, TFR2, CACNB4, ATP12A, KCNS1, SLC30A4, SCN9A, SCNN1G, SCNN1B, HTR3A, SCNN1A, SLC39A2, GABRQ, GABRP, CACNA2D1, SLCO4C1, ATP11B, SLC10A6, ATP13A5, ATP13A4, ATP7A, SLC4A11, SLC16A7, CHRNB4, SLC13A2, ATP6V0A4, CACNA1D, ATP7B
	SORT1		GO:0006643~membrane lipid metabolic process	11	0.0159035	CEL, B3GNT5, ITGB8, LASS3, ACER2, FA2H, C3ORF57, UGCG, NEU3, LASS6, B4GALT4
	ABCC5		GO:0051056~regulation of small GTPase mediated signal transduction	24	0.0167405	NGEF, TBC1D8, RAP1GAP, KIAA1244, PSD3, SIPA1L2, RASGEF1B, MCF2L, RASAL2, PLEKHG4, RALGAPA2, RASAL1, PLCE1, PLEKHG1, PLEKHG7, TIAM1, PLEKHG6, ACAP2, RAPGEF6, SPATA13, SGEF, TBC1D8B, KALRN, RASA2
	B3GNT5		GO:0043583~ear development	12	0.0184104	EYA1, HMX2, TSHZ1, DLX6, USH1G, DLX5, OTX1, SOX2, SIX1, SIX4, GJB6, GPR98
	FGFR3		GO:0045664~regulation of neuron differentiation	15	0.0185776	SOX2, FOXA1, NLGN1, SOX5, REST, ISL1, EYA1, TIAM1, MAPT, SIX1, NTRK2, TLX2, NEFL, CHRNA3, KALRN
	EHF		GO:0006355~regulation of transcription, DNA-dependent	121	0.0208186	HMX2, HOXD13, REST, RORA, HMGN5, LASS6, EPC1, RARB, MYST4, PITX2, ZNF641, RREB1, RBL1, SIX3, FOXN1, ZNF791, SIX4, HNF4G, MECOM, PPARGC1B, ZNF192, KRBA2, SIX1, TFAP2B, PIAS2, NFE2L2, ZNF430, TSHZ2, TSHZ1, ONECUT1, TFCP2L1, SOX2, SOX5, SOX6, ALS2CR8, NR2C2, ATF2, ZNF699, HOXA6, LHX2, MAML3, NKX2-3, KLF5, DMBX1, TAF2, BMP3, SMAD9, IKZF2, MAML2, FOXA1, ESRRG, BRCA2, BRIP1, CELSR2, FOXP2, HOXB3, HOXB1, LASS3, HOXB8, DLX6, ZNF214, TRPS1, DLX5, BMP7, KLF4, CRYM, KCNH1, HLF, SOX21, ELF3, ZNF81, FOXA3, E2F7, ELF5, E2F8, DMRTA2, ZKSCAN1, SCGB1A1, YBX2, BARX2, HEY1, PAX9, PAX7, POU4F1, MYB, ALX3, NR2F1, TAF1L, ZNF281, TBX15, ZNF354C, OTX1, DMRT3, DMRT1, DMRT2, HLTF, ZNF689, MYCN, NCOA2, LCOR, CLOCK, IRX6, IRX5, NR3C2, EHF, C11ORF9, REL, POU2F3, PER3, CHD6, NFATC2, TLX2, MYSM1, ETV3, TBX6, SOX30, ISL1, RPS6KA5, ZNF860, FOXE1, NFIC
	CEACAM6		GO:0046903~secretion	27	0.0209627	FAM3B, NR3C2, AQP5, AQP4, CACNB4, AQP3, AQP2, ROPN1B, SCNN1G, SCNN1B, SCNN1A, PCSK5, CHRNA3, APBA1, NLGN1, PCLO, CEL, SCIN, NTRK2, CHRNB4, SYTL5, DOC2B, STEAP2, ATP6V0A4, AGR2, PKDREJ, EXOC6B
	CALML3		GO:0045893~positive regulation of transcription, DNA-dependent	39	0.0215406	SOX2, SOX5, HOXD13, EHF, SOX6, RORA, EPC1, BARX2, REL, PAX9, C11ORF9, POU2F3, MAML3, RARB, NFATC2, MYSM1, NKX2-3, TAF2, BMP3, IKZF2, FOXA1, MAML2, SIX3, ESRRG, SIX4, ISL1, MECOM, PPARGC1B, HOXB1, NCOA2, SIX1, TFAP2B, FOXE1, PIAS2, NFE2L2, BMP7, NFIC, KLF4, CLOCK
	GTF2I		GO:0051216~cartilage development	10	0.0235598	ATP7A, HOXB3, BMP3, BARX2, PAX7, SOX5, SOX6, BMP7, BMP8B, GHR
	GRHL2		GO:0051254~positive regulation of RNA metabolic process	39	0.024393	SOX2, SOX5, HOXD13, EHF, SOX6, RORA, EPC1, BARX2, REL, PAX9, C11ORF9, POU2F3, MAML3, RARB, NFATC2, MYSM1, NKX2-3, TAF2, BMP3, IKZF2, FOXA1, MAML2, SIX3, ESRRG, SIX4, ISL1, MECOM, PPARGC1B, HOXB1, NCOA2, SIX1, TFAP2B, FOXE1, PIAS2, NFE2L2, BMP7, NFIC, KLF4, CLOCK
	FADS2		GO:0035295~tube development	21	0.0251398	MAN1A2, FOXA1, HOXD13, CFTR, LGR4, ZIC2, MYCN, FOXP2, ATP7A, RGMA, MAN2A1, CTTNBP2, EYA1, GPC3, SIX1, ZIC5, RARB, BMP7, EGF, PCSK5, IPMK
	ACAP2		GO:0051252~regulation of RNA metabolic process	122	0.0287062	HMX2, HOXD13, REST, RORA, HMGN5, LASS6, EPC1, RARB, MYST4, PITX2, ZNF641, RREB1, RBL1, SIX3, FOXN1, ZNF791, SIX4, HNF4G, MECOM, PPARGC1B, ZNF192, KRBA2, SIX1, TFAP2B, PIAS2, NFE2L2, ZNF430, TSHZ2, TSHZ1, ONECUT1, TFCP2L1, SOX2, SOX5, SOX6, ALS2CR8, NR2C2, ATF2, ZNF699, HOXA6, LHX2, MAML3, NKX2-3, KLF5, TAF2, DMBX1, BMP3, SMAD9, IKZF2, MAML2, FOXA1, ESRRG, BRCA2, BRIP1, CELSR2, FOXP2, HOXB3, HOXB1, LASS3, HOXB8, DLX6, ZNF214, TRPS1, DLX5, BMP7, KLF4, CRYM, KCNH1, HLF, SOX21, ELF3, ZNF81, FOXA3, E2F7, ELF5, E2F8, DMRTA2, ZKSCAN1, SCGB1A1, YBX2, BARX2, HEY1, PAX9, PAX7, POU4F1, MYB, ALX3, NR2F1, TAF1L, ZNF281, TBX15, ZNF354C, OTX1, DMRT3, DMRT1, DMRT2, HLTF, ZNF689, MYCN, NCOA2, LCOR, CLOCK, IRX6, IRX5, NR3C2, EHF, C11ORF9, REL, POU2F3, PER3, CHD6, NFATC2, TLX2, MYSM1, ETV3, TBX6, SOX30, ISL1, RPS6KA5, ZNF860, FOXE1, NFIC, BARD1
	ADD3		GO:0045449~regulation of transcription	169	0.0315208	HMX2, ZNF827, HOXD13, REST, RORA, HMGN5, LASS6, CBX6, TAF7L, EPC1, CASP8AP2, RARB, MYST4, PITX2, ZNF641, RCOR2, YY2, RREB1, RBL1, SIX3, FOXN1, ZNF791, GRHL3, HNF4G, SIX4, GRHL1, MECOM, GRHL2, PPARGC1B, ZNF192, KRBA2, C14ORF39, PRDM5, SIX1, TFAP2B, TGFBRAP1, PIAS2, NFE2L2, ZNF430, TSHZ2, TSHZ1, ONECUT1, TFCP2L1, SOX2, SOX5, SOX6, ALS2CR8, NR2C2, ATF2, ZNF699, HOXA6, LHX2, MAML3, HIP1, NKX2-3, KLF5, TAF2, ASXL2, DMBX1, BMP3, SMAD9, IKZF2, FOXA1, MAML2, ESRRG, BRCA2, BRIP1, CELSR2, KIAA2018, FOXP2, HOXB3, FEZF1, HOXB1, LASS3, DLX6, HOXB8, ZNF214, DLX5, TRPS1, FABP4, BMP7, KLF4, RSC1A1, CRYM, KCNH1, HLF, SOX21, ZNF81, ELF3, FOXA3, E2F7, ELF5, E2F8, CCNT1, DMRTA2, ZKSCAN1, SCGB1A1, ZNF678, YBX2, PRR15L, MCM8, BARX2, HEY1, GTF2A1, PAX9, PAX7, ATP8B1, POU4F1, MYB, ALX3, TAF1L, NR2F1, ZNF281, RBBP4, TBX15, ZNF541, DMRT3, ZNF354C, OTX1, CDK8, DMRT1, DMRT2, TLE4, HLTF, ZNF689, ZBTB26, MYCN, AMH, EYA1, NCOA2, EYA2, GTF2I, HIPK3, ZNF711, ERN1, ERN2, LCOR, MAP3K13, CLOCK, BTAF1, IRX6, IRX5, NR3C2, CTCFL, EHF, MACC1, PRDM13, ZNF703, C11ORF9, REL, POU2F3, BCL11A, PER3, NFATC2, CHD6, TLX2, MYSM1, ETV3, TBX6, SOX30, ZFP3, DACH1, ISL1, RPS6KA5, GMCL1, ZNF860, FOXE1, TSSK4, NFIC
	CEACAM5		GO:0045944~positive regulation of transcription from RNA polymerase II promoter	31	0.0322723	SOX2, SOX5, HOXD13, SOX6, RORA, EPC1, BARX2, PAX9, POU2F3, MAML3, RARB, NFATC2, NKX2-3, TAF2, BMP3, IKZF2, MAML2, FOXA1, SIX3, SIX4, MECOM, ISL1, PPARGC1B, HOXB1, NCOA2, SIX1, TFAP2B, BMP7, NFIC, KLF4, CLOCK
	TACC2		GO:0042303~molting cycle	7	0.0331399	MPZL3, ATP7A, BARX2, FOXE1, TGM3, EDAR, SPINK5
	ATP8B1		GO:0042633~hair cycle	7	0.0331399	MPZL3, ATP7A, BARX2, FOXE1, TGM3, EDAR, SPINK5
	FAT2		GO:0006357~regulation of transcription from RNA polymerase II promoter	54	0.0355189	SOX21, HOXD13, RORA, SCGB1A1, EPC1, BARX2, PAX9, HEY1, POU4F1, RARB, TAF1L, NR2F1, ZNF281, OTX1, RBL1, SIX3, FOXN1, HNF4G, SIX4, HLTF, MECOM, PPARGC1B, MYCN, NCOA2, SIX1, TFAP2B, LCOR, CLOCK, ONECUT1, TFCP2L1, SOX2, SOX5, SOX6, POU2F3, MAML3, NFATC2, ETV3, NKX2-3, DMBX1, TAF2, BMP3, IKZF2, FOXA1, MAML2, SOX30, BRIP1, ISL1, FOXP2, HOXB1, FOXE1, BMP7, NFIC, KLF4, CRYM
	IGFBP2		GO:0030001~metal ion transport	37	0.0355551	KCNH1, CACHD1, SLC9A4, SLC9A3, TFR2, SLC5A1, TRPV3, SLC9A2, CACNB4, ATP12A, KCNJ11, KCNS1, CLCA3P, SLC30A4, SCN9A, SCNN1G, SLC4A4, SCNN1B, KCNG3, SCNN1A, JPH1, SLC39A2, SLC12A6, CACNA2D1, KCND3, SLC10A6, TCN1, TMEM38B, ATP7A, BSPRY, ATP2C2, SLC4A11, SLC13A2, STEAP2, STEAP1, CACNA1D, ATP7B
	HLTF		GO:0007423~sensory organ development	21	0.0363038	HMX2, TSHZ1, IRX5, USH1G, OTX1, SOX2, SIX3, KRT13, GJB6, SIX4, GPR98, FOXP2, EYA1, DLX6, DLX5, PVRL3, SIX1, NTRK2, RARB, BMP7, KLF4
	DDX21		GO:0043449~cellular alkene metabolic process	5	0.0383913	ALOX15, CYP2F1, ALOX12B, CYP4F3, ALOX12
	KREMEN1		GO:0009100~glycoprotein metabolic process	19	0.038396	MAN1A2, GALNT7, B3GALT5, FUT6, IDE, LOC402377, TSPAN7, ST6GALNAC1, STT3B, ATP7A, MAN2A1, MGAT3, B3GNT5, CHST9, B3GNT6, FUT3, FUT2, MGAT5, ABO
	PTPN13		GO:0055067~monovalent inorganic cation homeostasis	7	0.0402902	CLCN3, SLC9A4, SLC9A3, SLC9A2, NR3C2, ATP12A, ATP6V0A4
	RDH10		GO:0045935~positive regulation of nucleobase, nucleoside, nucleotide and nucleic acid metabolic process	47	0.0409035	SOX2, SOX5, HOXD13, EHF, SOX6, RORA, EPC1, BARX2, REL, PAX9, C11ORF9, NPM2, POU2F3, RNF168, MAML3, RARB, NFATC2, MYST4, MYSM1, NKX2-3, TAF2, KLF5, BMP3, IKZF2, SMAD9, FOXA1, MAML2, SIX3, ESRRG, GRHL3, SIX4, ISL1, MECOM, PPARGC1B, DNA2, HOXB1, EYA1, NCOA2, SIX1, TFAP2B, FOXE1, PIAS2, NFE2L2, NFIC, BMP7, CLOCK, KLF4
	CA12		GO:0045941~positive regulation of transcription	43	0.0425409	SOX2, SOX5, HOXD13, EHF, SOX6, RORA, EPC1, BARX2, REL, PAX9, C11ORF9, POU2F3, MAML3, RARB, NFATC2, MYST4, MYSM1, NKX2-3, TAF2, KLF5, BMP3, IKZF2, SMAD9, FOXA1, MAML2, SIX3, ESRRG, GRHL3, SIX4, ISL1, MECOM, PPARGC1B, HOXB1, NCOA2, SIX1, TFAP2B, FOXE1, PIAS2, NFE2L2, NFIC, BMP7, CLOCK, KLF4
	TMEM30B		GO:0016337~cell-cell adhesion	24	0.0425687	CLDN8, CLDN17, LIMS1, CLDN4, CLDN3, NLGN1, LGALS7, CELSR2, CRNN, PCDHAC2, PCDH19, GPR98, PCDHAC1, LGALS7B, DSG4, BARX2, DSG3, ROPN1B, FREM2, PVRL3, FAT2, DSG1, DSC2, DSC1, CDH26, DLG1
	UNC5B		GO:0010628~positive regulation of gene expression	44	0.0448465	SOX2, SOX5, CTCFL, HOXD13, EHF, SOX6, RORA, EPC1, BARX2, REL, PAX9, C11ORF9, POU2F3, MAML3, RARB, NFATC2, MYST4, MYSM1, NKX2-3, TAF2, KLF5, BMP3, IKZF2, SMAD9, FOXA1, MAML2, SIX3, ESRRG, GRHL3, SIX4, ISL1, MECOM, PPARGC1B, HOXB1, NCOA2, SIX1, TFAP2B, FOXE1, PIAS2, NFE2L2, NFIC, BMP7, CLOCK, KLF4
	CXCL17		GO:0051960~regulation of nervous system development	18	0.0455286	SOX2, FOXA1, NLGN1, SOX5, REST, ISL1, EYA1, C11ORF9, TIAM1, MAPT, SIX1, NTRK2, BMP7, EGF, TLX2, NEFL, CHRNA3, KALRN
	ITGB8		GO:0001655~urogenital system development	12	0.0472714	AMH, EYA1, PLCE1, GPC3, SLC5A1, FOXA1, SIX1, PYGO1, HOXD13, RARB, BMP7, PCSK5
	KLF4		GO:0007548~sex differentiation	15	0.0476908	SMAD9, DMRT3, IDE, SOX2, DMRT1, DMRTA2, HOXD13, DMRT2, BRCA2, SYCP2, LGR4, CENPI, AMH, DMC1, MGST1
	DUOX1		GO:0007605~sensory perception of sound	11	0.0478949	COCH, EYA1, SLC26A5, MYO3A, USH1G, STRC, SOX2, GJB6, ATP6V0A4, GPR98, CRYM
	RAI1		GO:0050773~regulation of dendrite development	4	0.0495763	NTRK2, TLX2, CHRNA3, KALRN
	NDRG2		GO:0030900~forebrain development	15	0.0499215	ERBB4, OTX1, SOX2, SLC6A4, SIX3, ISL1, MECOM, FOXP2, TACC2, ATP7A, FEZF1, EYA1, LHX2, ZIC5, NR2F1
	PRKX		GO:0050767~regulation of neurogenesis	16	0.0499834	SOX2, FOXA1, NLGN1, SOX5, REST, ISL1, EYA1, TIAM1, MAPT, SIX1, NTRK2, BMP7, TLX2, NEFL, CHRNA3, KALRN
	PTPRS		GO:0045165~cell fate commitment	14	0.0519297	TBX6, ERBB4, ONECUT1, FOXA1, SOX2, SIX3, SOX5, SOX6, ISL1, EYA1, EYA2, PAX7, SIX1, KLF4
	MYO5B		GO:0048705~skeletal system morphogenesis	12	0.0526515	HOXB3, HOXB1, EYA1, BARX2, TBX15, HOXB8, HOXA6, SIX1, SIX4, WNT9A, ALX3, GHR
	FOXRED2		GO:0046661~male sex differentiation	9	0.0538828	AMH, SMAD9, SOX2, DMRT1, HOXD13, DMRT2, SYCP2, LGR4, MGST1
	EYA2		GO:0006796~phosphate metabolic process	68	0.0544779	STK31, CDC14A, CDC14C, CCNT1, PIP5K1B, LPAR3, PRKG2, LATS1, PRKX, ACVR1C, CTTNBP2, PIK3CA, SYNJ2, ROS1, IPMK, GHR, PIK3C2G, TNIK, MYO3A, ROCK2, PTPRH, CDK8, PTPRS, WNK3, WNK2, CDKL5, MARK1, HUNK, EYA1, PLCE1, SGK196, KSR2, EYA2, HIPK3, ERN1, ERN2, PPM1L, MAPK8, MAP3K13, KALRN, CAMK1D, FGFR2, FRK, FGFR3, ERBB4, C5, UHMK1, SBK1, TTBK2, LMTK2, PRKAA2, EGF, ALPK3, PTPRZ1, TAOK1, PTPN13, CCDC155, MAPK10, CSNK2A1P, RPS6KA5, EPHA4, ICK, CDC42BPG, NTRK2, MAP2, BMP7, TSSK4, ATP6V0A4
	DOCK9		GO:0006793~phosphorus metabolic process	68	0.0544779	STK31, CDC14A, CDC14C, CCNT1, PIP5K1B, LPAR3, PRKG2, LATS1, PRKX, ACVR1C, CTTNBP2, PIK3CA, SYNJ2, ROS1, IPMK, GHR, PIK3C2G, TNIK, MYO3A, ROCK2, PTPRH, CDK8, PTPRS, WNK3, WNK2, CDKL5, MARK1, HUNK, EYA1, PLCE1, SGK196, KSR2, EYA2, HIPK3, ERN1, ERN2, PPM1L, MAPK8, MAP3K13, KALRN, CAMK1D, FGFR2, FRK, FGFR3, ERBB4, C5, UHMK1, SBK1, TTBK2, LMTK2, PRKAA2, EGF, ALPK3, PTPRZ1, TAOK1, PTPN13, CCDC155, MAPK10, CSNK2A1P, RPS6KA5, EPHA4, ICK, CDC42BPG, NTRK2, MAP2, BMP7, TSSK4, ATP6V0A4
	GRHL1		GO:0015858~nucleoside transport	3	0.0557416	SLC28A2, SP9, SLC28A3
	B4GALT4		GO:0035239~tube morphogenesis	13	0.0565185	FOXA1, HOXD13, LGR4, ZIC2, MYCN, RGMA, EYA1, GPC3, SIX1, ZIC5, EGF, BMP7, IPMK
	STT3B		GO:0018149~peptide cross-linking	5	0.0567682	SPRR1A, SPRR1B, TGM3, TGM5, IVL
	RREB1		GO:0016310~phosphorylation	57	0.0573392	STK31, CCNT1, PIP5K1B, LPAR3, PRKG2, LATS1, PRKX, ACVR1C, CTTNBP2, PIK3CA, ROS1, IPMK, GHR, PIK3C2G, TNIK, MYO3A, ROCK2, CDK8, WNK3, WNK2, CDKL5, MARK1, HUNK, PLCE1, SGK196, KSR2, HIPK3, ERN1, ERN2, MAPK8, MAP3K13, KALRN, CAMK1D, FGFR2, FRK, FGFR3, ERBB4, C5, UHMK1, SBK1, TTBK2, LMTK2, PRKAA2, EGF, ALPK3, TAOK1, MAPK10, CSNK2A1P, RPS6KA5, EPHA4, ICK, CDC42BPG, NTRK2, MAP2, BMP7, TSSK4, ATP6V0A4
	SLC12A6		GO:0050892~intestinal absorption	4	0.0585266	CEL, SLC5A1, AKR1C1, RSC1A1
	CLCA2		GO:0006833~water transport	4	0.0585266	AQP5, AQP4, AQP3, AQP2
	KLHL24		GO:0030539~male genitalia development	4	0.0585266	SOX2, HOXD13, SYCP2, LGR4
	GALNT7		GO:0006665~sphingolipid metabolic process	9	0.0613888	CEL, ITGB8, LASS3, ACER2, FA2H, C3ORF57, UGCG, NEU3, LASS6
	ARHGAP32		GO:0051173~positive regulation of nitrogen compound metabolic process	47	0.0631411	SOX2, SOX5, HOXD13, EHF, SOX6, RORA, EPC1, BARX2, REL, PAX9, C11ORF9, NPM2, POU2F3, RNF168, MAML3, RARB, NFATC2, MYST4, MYSM1, NKX2-3, TAF2, KLF5, BMP3, IKZF2, SMAD9, FOXA1, MAML2, SIX3, ESRRG, GRHL3, SIX4, ISL1, MECOM, PPARGC1B, DNA2, HOXB1, EYA1, NCOA2, SIX1, TFAP2B, FOXE1, PIAS2, NFE2L2, NFIC, BMP7, CLOCK, KLF4
	STAG1		GO:0006754~ATP biosynthetic process	10	0.0647379	ATP7A, ATP2C2, ATP10B, ATP8B1, ATP11B, ATP12A, ATP6V0A4, ATP13A5, ATP7B, ATP13A4
	SORL1		GO:0006814~sodium ion transport	13	0.0651677	SLC12A6, SLC4A11, SLC9A4, SLC5A1, SLC9A3, SLC9A2, SLC10A6, SCN9A, SLC13A2, SCNN1G, SCNN1B, SLC4A4, SCNN1A
	TET3		GO:0050954~sensory perception of mechanical stimulus	11	0.0667707	COCH, EYA1, SLC26A5, MYO3A, USH1G, STRC, SOX2, GJB6, ATP6V0A4, GPR98, CRYM
	MUC20		GO:0033559~unsaturated fatty acid metabolic process	7	0.0672459	AKR1C3, AKR1C2, ALOX15, ALOX12B, FADS2, CYP4F3, ALOX12
	PLEKHG4		GO:0042044~fluid transport	4	0.0681772	AQP5, AQP4, AQP3, AQP2
	KIAA1468		GO:0003006~reproductive developmental process	22	0.0698186	SMAD9, DMRT3, SOX2, IDE, FOXA1, DMRT1, BRCA2, DMRT2, DMRTA2, HOXD13, CASC5, SYCP2, LGR4, CENPI, NR2C2, YBX2, HOOK1, AMH, NPM2, DMC1, MGST1, OCA2
	CHD6		GO:0007173~epidermal growth factor receptor signaling pathway	5	0.07121	RPS6KA5, PLCE1, EPS8, ADAM17, EGF
	TBC1D8		GO:0006081~cellular aldehyde metabolic process	5	0.07121	ALDH1A1, AKR1B10, AKR7A3, ALDH3B2, ALDH3A1
	ZDHHC13		GO:0050957~equilibrioception	3	0.0715887	USH1G, SOX2, POU4F1
	TTC37		GO:0035313~wound healing, spreading of epidermal cells	3	0.0715887	ADAM17, SCNN1G, SCNN1B
	HOOK1		GO:0048754~branching morphogenesis of a tube	8	0.0741271	EYA1, GPC3, FOXA1, SIX1, HOXD13, EGF, BMP7, MYCN
	OXR1		GO:0042445~hormone metabolic process	11	0.07777	FOXA1, IDE, DUOX2, DUOX1, CYP26A1, UGT1A7, RDH12, UGT1A6, UGT1A10, UGT1A8, CHST9, FOXE1, PCSK5, CRYM
	KIAA1147		GO:0018107~peptidyl-threonine phosphorylation	4	0.078496	SBK1, HIPK3, MAP2, MAPK8
	MECOM		GO:0006672~ceramide metabolic process	6	0.0873037	CEL, ITGB8, ACER2, UGCG, NEU3, LASS6
	MAOA		GO:0022404~molting cycle process	6	0.0873037	ATP7A, BARX2, FOXE1, TGM3, EDAR, SPINK5
	EPN3		GO:0001942~hair follicle development	6	0.0873037	ATP7A, BARX2, FOXE1, TGM3, EDAR, SPINK5
	CDC42BPG		GO:0022405~hair cycle process	6	0.0873037	ATP7A, BARX2, FOXE1, TGM3, EDAR, SPINK5
	FGFBP1		GO:0048536~spleen development	4	0.0894481	ONECUT1, ADAM17, CACNB4, NKX2-3
	FAM111B		GO:0006812~cation transport	40	0.0959167	KCNH1, CACHD1, SLC9A4, SLC9A3, TFR2, SLC5A1, TRPV3, SLC9A2, CACNB4, ATP12A, KCNJ11, KCNS1, CLCA3P, SLC30A4, SCN9A, SCNN1G, SLC4A4, SCNN1B, KCNG3, SCNN1A, JPH1, SLC39A2, SLC12A6, CACNA2D1, KCND3, SLC10A6, TCN1, ATP13A5, TMEM38B, ATP13A4, ATP7A, BSPRY, ATP2C2, SLC4A11, SLC13A2, STEAP2, ATP6V0A4, STEAP1, CACNA1D, ATP7B
	GSR		GO:0040007~growth	16	0.0966744	FGFR2, DMBX1, FGFR3, GATM, BRCA2, SPINK5, FOXP2, RRAGC, IGSF10, NDRG4, PAX7, SEPP1, BMP7, EMP1, APBA1, BMP8B
	CGN		GO:0048812~neuron projection morphogenesis	18	0.0973958	PTPRZ1, CELSR2, ISL1, NTN3, FEZF1, ATP7A, EPHA4, UNC5B, ANK3, LHX2, DLX5, OPHN1, POU4F1, BMP7, SLITRK6, NEFL, GFRA3, KALRN
	C3orf58
	METTL7A
	PELI1
	PLD1
	IFT80
	ADAM17
	CLCN3
	PER3
	CXCL14
	BTAF1
	AGR2
	NEBL
	TAF2
	LASS6
	MGST1
	LGALS7
	USP54
	TP53INP2
	ANO1
	RASAL2
	LGR4
	MYO5C
	SIPA1L2
	MBOAT2
	TET2
	LRIG3
	DCUN1D1
	TIAM1
	MANSC1
	EPR1
	TTC9
	KIF21A
	RIF1
	NYNRIN
	TRIM2
	ZNF750
	ZCCHC11
	LRRC8B
	TFCP2L1
	GABRP
	NR2C2
	CCDC64B
	ANK3
	MDN1
	SYCP2
	FAM84A
	FGFR2
	PPFIBP2
	SASH1
	AUTS2
	TOM1L1
	ALDH3B2
	APOBEC3B
	ZBTB7C
	SUSD4
	KLK10
	GOLIM4
	SERPINB13
	DUOX2
	MEGF9
	MCM8
	NHSL1
	PITPNM3
	ALDH1A1
	USP53
	SPRR1B
	ALDH3A1
	FOXA1
	PRRG4
	MACC1
	PIK3CA
	TSHZ1
	CCNE2
	ROCK2
	PDPR
	FUT3
	CASP8AP2
	KIAA2018
	LOC254559
	MAN1A2
	PLS1
	GATM
	EPS8
	KIF16B
	GGT6
	EPHX3
	VLDLR
	IKZF2
	BMP7
	FAM135A
	SLC4A11
	E2F7
	FUT2
	AKR1C3
	PLEKHA7
	MYST4
	GRHL3
	PIR
	MPP7
	ZKSCAN1
	ICK
	TLE4
	PSD3
	DAAM1
	A2ML1
	TRPS1
	MARK1
	SYNJ2
	MAGI3
	PLEKHG6
	CXADR
	RAB15
	ABCA5
	PPTC7
	RBBP5
	CUEDC1
	BSPRY
	GNA11
	NFIC
	DNM1
	CRYBG3
	SPRR3
	HSPA4L
	RGMA
	CYP2S1
	RTKN2
	E2F8
	COL9A2
	WDR47
	HIP1
	SOX2
	HOMER2
	RNF169
	CALML5
	TJP3
	NXPH4
	LGALS7B
	PLEKHG1
	DUOXA1
	MAN2A1
	SPINK5
	SDR16C5
	IDE
	TXNDC16
	MFHAS1
	GALNT12
	HOXB3
	BCL11A
	HIPK3
	CNKSR3
	KRT4
	CSNK2A1P
	UBXN7
	NBPF10
	RASAL1
	AKR1C1
	TSTD2
	FAM114A1
	PDZD8
	C10orf118
	ASXL2
	LEPROT
	AKR1B10
	FAM83G
	EXPH5
	C2orf54
	LRCH3
	KLHL28
	SH3BGRL2
	SLC35A3
	ATP7A
	TRIM7
	AKAP10
	GOLGA6L9
	RBL1
	TTC39A
	ELN
	RRAGC
	B4GALNT3
	ARL13B
	PPP4R2
	MCF2L
	MID2
	SBNO1
	AKR1C2
	ESCO2
	IL20RA
	BARX2
	GMCL1
	CAPN5
	SAMD12
	SLC44A4
	GJB6
	TMPRSS2
	TMEM154
	ATP2C2
	DNA2
	EPC1
	CASC5
	GBP6
	C9orf125
	RSPRY1
	ATF2
	C19orf57
	CLSPN
	NDRG4
	SPRR2A
	GPX2
	RNF168
	SPRR1A
	WNK2
	KLK11
	TMTC2
	LNX1
	IVL
	RAP1GAP
	UGCG
	SLC15A2
	KRT23
	GRAMD1C
	ATAD5
	RORA
	LMTK2
	SIX1
	DPP8
	ARL5B
	NBPF14
	OCLN
	RALGAPA2
	C1orf58
	CBX6
	HACE1
	ILDR1
	SERPINB2
	FAM83E
	BRIP1
	FAM83B
	STEAP1
	NCOA2
	SCNN1B
	CACHD1
	BRCA2
	LIMS1
	POF1B
	STRN
	C9orf150
	KBTBD4
	SIX4
	FAM21A
	ALPK3
	CEL
	ST6GALNAC1
	PIAS2
	KCNS1
	C11orf9
	FOXE1
	EPHA4
	MAPK8
	CLOCK
	CYP4X1
	RALGPS1
	LTB4R2
	CCDC146
	BRWD3
	EIF3C
	DHX33
	GLUD2
	CEP152
	SCEL
	UHMK1
	SBK1
	PRSS12
	ZNF703
	MAML3
	FNIP2
	STEAP2
	GPR110
	TMEM38B
	PDE5A
	TMEM45B
	TLR5
	AMOT
	FAM59A
	KIAA1324
	MYB
	IRX5
	GSTA4
	PAX9
	HOMER1
	SEPT3
	C14orf132
	TTC22
	MAGI1
	IL28RA
	PRR15L
	PELI2
	YBX2
	RPS6KA5
	TBC1D8B
	SLC2A10
	PLCE1
	SMC1B
	TXLNG
	C20orf177
	ZNF281
	PTPRZ1
	LATS1
	ALDH6A1
	LRRC37A4
	RIBC2
	OPHN1
	TMPRSS11D
	TTC39B
	IL6ST
	VSIG10L
	SBSN
	PTPRH
	TGFBRAP1
	ZFP3
	SGEF
	SPRR2D
	SPATA18
	RASGEF1B
	FA2H
	ABCA12
	RSC1A1
	HEY1
	ARSJ
	DEPDC6
	CDK8
	MYO9A
	PTPLB
	BNIPL
	GLB1L2
	ACPP
	LIPH
	FAM115A
	NRIP3
	LOC100133331
	C20orf151
	CLIC6
	NTRK2
	LRP4
	ODZ4
	SHPRH
	IL17RB
	C4orf19
	HHAT
	FAM160A1
	SGPP2
	CLDN3
	SLC25A40
	USP12
	FZD8
	PRIMA1
	FLJ45445
	BAG4
	GLS2
	DPY19L3
	TAOK1
	JPH1
	PCLO
	ZIC2
	XK
	NIPAL2
	SLC16A14
	SPTB
	NBPF9
	FRAS1
	ENTPD5
	GOLGA6L10
	PRKAR2A
	ANKRD35
	MAML2
	ETV3
	MFSD4
	PLA2R1
	ATG9B
	ZNF791
	PPM1H
	FRRS1
	ZDHHC20
	ANKRD6
	KLHL13
	C5
	CEP97
	CLCA4
	CHST6
	TBX6
	RARB
	FAM161A
	C9orf45
	CYP4F11
	KALRN
	REST
	DENND2C
	LRRC4
	ZNF192
	ATE1
	RASSF6
	ARHGAP24
	RAPGEF6
	ZDHHC21
	FAM45B
	TSPAN7
	CENPI
	ZNF711
	EGFL6
	ZMAT1
	NGEF
	TSPAN12
	ANKRD56
	FUT6
	EXOC6B
	VIPR1
	SYBU
	BMP8B
	NEFH
	C3orf57
	TCAM1P
	HUNK
	COCH
	STAG3
	PRR11
	PEG10
	CDC14A
	ATP10B
	CMTM1
	MGAT3
	LDHD
	C9orf41
	TNIK
	FAM83C
	MAP2
	LMBRD2
	VTCN1
	PLEKHH2
	DEGS2
	PRICKLE4
	C10orf99
	ZNF641
	FAM168A
	SCIN
	BARD1
	NHLRC2
	MAGED4B
	RASA2
	C7orf46
	GIPC2
	C15orf62
	MARCH8
	PADI1
	SERINC5
	RAB27B
	TMEM20
	FMO4
	N4BP2
	GTF2A1
	FRK
	ZNF689
	HMGN5
	FOXN1
	AQP5
	TFR2
	C19orf55
	RASSF3
	?|729884
	FAM3B
	TUBBP5
	ATP7B
	KIAA1244
	LOC730101
	CCDC15
	ZNF81
	PRR15
	LASS3
	PLA2G4F
	P2RY1
	POU2F3
	MYSM1
	PPP1R3E
	ABCA13
	MIPOL1
	CYP4F3
	DAPL1
	REL
	MGAT5
	LPAR3
	SLC16A9
	RAD54L2
	CYP4F12
	SOX21
	C6orf223
	GAN
	CAMK1D
	SPATA13
	CAPNS2
	ALS2CR8
	UGT1A6
	APBA1
	ZNF541
	PRKAA2
	NSUN7
	NR2F1
	PADI3
	RASEF
	OTX1
	SLC5A1
	GPR137C
	NBPF3
	ZNF827
	HLF
	TSPAN5
	CEACAM7
	STOX1
	GPC3
	STX19
	ZIC5
	BCAS1
	SERTAD4
	C3orf70
	LOC284837
	KBTBD7
	NOV
	CMYA5
	MRAP2
	SPRR2E
	LOC643008
	NBEAL1
	ZNF704
	ZSWIM5
	CCNT1
	LOC100190986
	SCNN1G
	RASSF9
	TCP11L2
	TCN1
	AGPAT9
	C11orf92
	TSHZ2
	TPRXL
	REEP1
	KLHL23
	DLX5
	C9orf102
	KIF27
	TMEM63C
	ERN1
	CTCFL
	FAM110C
	CYB5RL
	PCP4L1
	ZNF430
	CHST1
	RCOR2
	MYO3A
	VWA2
	ZFR2
	LCOR
	TFF3
	TNFRSF11A
	HOXD13
	C11orf93
	SLITRK6
	ZBTB26
	PPP1R2P3
	ADH7
	ANKRD36BP1
	DSCR6
	ARHGAP11B
	ERN2
	LOC389333
	TTBK2
	SPAG17
	WNT2B
	LOC284441
	GNAL
	PCSK5
	AKR1E2
	BTNL9
	C2CD4B
	FAM171A2
	HOXB8
	FAM72A
	AKR7A3
	NR3C2
	ZNF860
	RNF128
	DDI2
	LHX2
	MAPK10
	C10orf81
	C9orf129
	GPC2
	EML5
	IL1RL2
	LOC646471
	GDA
	FAM161B
	SOX6
	CXorf57
	KRT75
	GPR157
	TTLL7
	NAALADL2
	CYP2C18
	ABCA17P
	MBNL3
	UGT8
	ACVR1C
	MUC21
	DMRTA2
	DMC1
	KLK13
	FABP4
	C8orf37
	SLC39A2
	WDR72
	TEX9
	ULBP3
	ACER2
	PPP1R1B
	PPM1L
	GALNT5
	FAM184A
	RHBDL3
	KRT78
	RIMS2
	KRT1
	CES3
	PLCB4
	SLC28A3
	AADAT
	MAP7D2
	NPM2
	SLC30A4
	KCNJ11
	COL21A1
	MAP3K13
	TNNT2
	PITX2
	BCL2L15
	MUC15
	LOC641298
	C3orf67
	PVRL3
	NKPD1
	TSGA10
	IL1F9
	TCP11
	EML6
	USH1G
	CLGN
	GRIN2C
	CDH26
	CECR7
	GAS2L3
	NBEA
	BAALC
	FAM3D
	TMPRSS11A
	ALX3
	TMEM150C
	KBTBD12
	LOC653653
	GPR98
	KIAA0754
	NEU3
	MPPED2
	BCL2L10
	STOX2
	KIAA1958
	SLC15A1
	PLA2G3
	IPMK
	LOC100170939
	EDAR
	FAM182B
	TCHH
	CYP3A5
	PIP5K1B
	FAM95B1
	BBOX1
	ASPG
	NIPAL1
	XKRX
	SOX30
	RIMKLA
	WNT9A
	ABO
	DACH1
	EVPLL
	ULBP1
	ADAM23
	ZNF678
	CAPN14
	NBPF16
	MPZL3
	PPARGC1B
	KLK1
	LOC650623
	CHP2
	ALOX12
	CNTN1
	LOC729603
	RGPD5
	ZC3HAV1L
	MAPT
	GHR
	KRBA2
	TP53AIP1
	SEMA6D
	CAPN13
	NOS1AP
	DMBX1
	LOC100128842
	MYCN
	HKDC1
	IL1F5
	NEFL
	PGLYRP3
	LOC202181
	TAF7L
	WFIKKN1
	WDR31
	AMH
	LOC541473
	NTS
	GUSBL1
	CACNA1D
	TMSB15A
	VSIG2
	CHRNB4
	SLC16A6
	EDIL3
	ANKRD36B
	C17orf57
	ANKRD43
	BDNFOS
	LYPD2
	PDE4C
	SYTL5
	DNAJC22
	KLHL11
	NCRNA00120
	WNK3
	FOXA3
	DLX6
	AK7
	MCM3APAS
	DPH3B
	RNF183
	ZNF214
	C17orf104
	C12orf56
	DOC2B
	KLHDC7A
	SLC22A20
	ALOX12B
	LOC100190938
	HMSD
	C12orf36
	SLC9A2
	SLC10A6
	SLC6A10P
	HRASLS
	KCNG3
	TGM5
	FMN1
	LRRC16B
	SPATA6
	CTTNBP2
	DKFZp686O24166
	RUNDC2A
	ATP13A4
	ALOX15
	WFDC5
	RAET1L
	SLC4A4
	HNF4G
	SGK196
	LOC90834
	DPY19L2P2
	PRSS3
	FMO3
	OR2A4
	GABRQ
	BMP3
	GDPD1
	PRDM5
	SLURP1
	LOC619207
	TAF1L
	IRX6
	FLG
	KIAA0319
	SLC9A3
	BCMO1
	PCDH19
	PNPLA3
	CYP2W1
	SLC16A7
	KIAA1257
	RFPL1S
	SYT2
	YY2
	ISL1
	TBX15
	ENHO
	AFF2
	ZNF354C
	C11orf53
	KRTDAP
	USP49
	STRC
	C2orf72
	C1orf161
	IGSF10
	CYP2B7P1
	TRPV3
	?|100134869
	CRNN
	THEM5
	NOS2
	AMTN
	?|100133144
	EFHC2
	CECR2
	FLJ13197
	STK31
	PKDREJ
	DMRT2
	NFATC2
	C14orf162
	KIAA2022
	LGR5
	FAM157A
	C20orf94
	SEC14L5
	GPR75
	DSG1
	CCDC87
	LDHC
	ADH1C
	ZNF699
	LONRF2
	USP51
	SCN9A
	GFRA3
	CCDC39
	FMO2
	ELF5
	LOC148709
	CCDC163P
	RBM20
	HS3ST6
	SPRR2F
	TLX2
	C21orf34
	DNAH3
	SPRR2C
	KLK12
	LGI3
	SCGB2A1
	LOC728323
	PLEKHG7
	CFTR
	CACNB4
	LOC387646
	MSMB
	DUSP5P
	KCND3
	CHRNA3
	CCDC60
	ADAM22
	CRYM
	CRISP3
	KRT24
	KSR2
	ANKRD20A3
	CDKL5
	HOXA6
	RDH12
	AGR3
	TSPYL3
	GATSL1
	UBE2Q2P1
	POU4F1
	GJB1
	BTC
	RIMBP2
	LOC613037
	CACNA2D1
	FOXP2
	GLYATL2
	HMX2
	PARD3B
	KRT31
	KLHDC8A
	PRKG2
	SLC6A20
	SNHG4
	SOX2OT
	CALB1
	PART1
	ATP6V0A4
	TMPRSS11F
	TSSK4
	FREM2
	SLC6A15
	MASP2
	?|645851
	SEC1
	CASKIN1
	C11orf85
	CCDC144B
	FLJ10213
	LGALS9B
	LOC389493
	KLB
	CCNB3
	PAX7
	ENDOU
	GRM8
	SERINC4
	TGM3
	NGB
	OCA2
	OXGR1
	TMPRSS11B
	KCNH1
	SOSTDC1
	CLDN8
	CCDC144A
	LOC255167
	UPK1B
	ISM2
	SDR9C7
	ERBB4
	HTR3A
	FKBP6
	DLEC1
	TOX3
	TUBAL3
	SLC25A21
	HRNR
	SMAD9
	SERPINB11
	CHST9
	EGF
	C4orf12
	RGS17
	CCDC160
	GSTA1
	ACADL
	B3GAT2
	C22orf45
	LOC284578
	PRDM13
	B3GALT5
	CYP26A1
	TRIM74
	VSIG8
	C4BPA
	RNF222
	DLX6AS
	SLCO4C1
	SNX31
	ROPN1B
	CYP4Z1
	ESRRG
	SPINK7
	PPAN-P2RY11
	LOC100130238
	CPA6
	SP9
	SCGB1A1
	LOC338651
	ANKRD20B
	TMEM35
	PYGO1
	JAKMIP3
	C1orf110
	CHST4
	ADAD2
	C1orf177
	C6orf15
	HS6ST3
	LOC402377
	C14orf39
	ROS1
	SERPINB12
	CCDC155
	SPRR2G
	DMRT3
	CHRM3
	RPTN
	EYA1
	C1orf14
	FEZF1
	SSTR5
	SOX5
	WNT16
	AADAC
	PCDHAC2
	CLCA3P
	GAL3ST2
	KPRP
	CYP2C9
	LOC146336
	SPRR2B
	IGSF11
	KIAA1239
	UGT1A7
	GNRHR
	TMEM74
	NKX2-3
	ATP12A
	ATP13A5
	LUZP2
	UMODL1
	C1orf168
	DSC1
	CDC14C
	FAM182A
	WDR87
	SPRR4
	C21orf88
	UNC93A
	MGC2889
	GPR111
	NLGN1
	IYD
	PIK3C2G
	PCDHAC1
	C1orf65
	DMRT1
	SLC13A2
	FETUB
	BTBD8
	FER1L6
	WDR49
	FAM157B
	IMPG1
	FAM106C
	SLC9A4
	SIX3
	LRRC31
	ESPNP
	LPA
	TMPRSS11BNL
	NXF3
	KRT33A
	SLC35D3
	MS4A8B
	OTOP3
	C3orf74
	IL1F6
	UPF0639
	CXorf30
	CYP2C19
	DSG4
	SLC26A5
	CNKSR2
	SLC6A4
	TMEM213
	AQP4
	NTN3
	LDLRAD1
	FAM181A
	MAGEA5
	B3GNT6
	TFAP2B
	HESRG
	AQP2
	FMO6P
	C18orf26
	SLC28A2
	ONECUT1
	UGT1A10
	CARD18
	UGT2A1
	CYP2F1
	AADACL2
	FLG2
	CXorf22
	HOXB1
	UGT1A8
	CLDN17

### Sheet: G4 positive
Transcripts with Gi4>0.01 (730 transcripts in red circle ) were considered to be involved in the process 4.These transcipts are upregulated in patients with positive amplitudes and downregulated in patients with negative amplitudes	Names of the transcripts with Gi4>0.01		The transcripts with most significant Giα values ( Gi4>0.01) were classified into biological categories according to gene ontology: (Only categories with p-value <0.05 were considered as significant).
			Category	Gene Count	enrichment p-value	Genes
	KRT17		GO:0007155~cell adhesion	73	2.08043e-13	CTNNAL1, PVR, CLDN6, FERMT2, PCDHGA9, POSTN, L1CAM, BCAM, EDIL3, PCDHGA4, CDSN, PCDHGA1, NRCAM, PCDHGB1, SRPX, TGFBI, COL12A1, RHOB, LOXL2, COL11A1, DSCAM, CYR61, PCDHGA10, PCDHB8, ACTN1, CERCAM, PCDHGB2, AMIGO2, TNFAIP6, CNTN1, ROR2, LAMC2, LAMC1, ADAM12, DST, IBSP, DCBLD2, LIMS1, TNFRSF12A, TNC, PCDHGC5, SPOCK1, COL2A1, ITGB3, CDH2, PCDHB11, CDH4, ITGB1, ALCAM, COL17A1, ACAN, SCARB1, COL8A1, LAMB1, THBS1, FN1, FLRT3, HAPLN1, ITGA1, NID1, ITGA3, MCAM, COL5A1, COL4A6, LAMA1, CDH13, LAMA3, DSG2, PKP2, ITGA5, BMPR1B, PDZD2, FEZ1
	FLNA		GO:0022610~biological adhesion	73	2.17076e-13	CTNNAL1, PVR, CLDN6, FERMT2, PCDHGA9, POSTN, L1CAM, BCAM, EDIL3, PCDHGA4, CDSN, PCDHGA1, NRCAM, PCDHGB1, SRPX, TGFBI, COL12A1, RHOB, LOXL2, COL11A1, DSCAM, CYR61, PCDHGA10, PCDHB8, ACTN1, CERCAM, PCDHGB2, AMIGO2, TNFAIP6, CNTN1, ROR2, LAMC2, LAMC1, ADAM12, DST, IBSP, DCBLD2, LIMS1, TNFRSF12A, TNC, PCDHGC5, SPOCK1, COL2A1, ITGB3, CDH2, PCDHB11, CDH4, ITGB1, ALCAM, COL17A1, ACAN, SCARB1, COL8A1, LAMB1, THBS1, FN1, FLRT3, HAPLN1, ITGA1, NID1, ITGA3, MCAM, COL5A1, COL4A6, LAMA1, CDH13, LAMA3, DSG2, PKP2, ITGA5, BMPR1B, PDZD2, FEZ1
	LDHA		GO:0006928~cell motion	54	1.93639e-11	PVR, FGF19, PTGS2, PDGFB, WASF1, L1CAM, ENPEP, TGFB2, NRCAM, BDNF, IL1B, SEMA3B, SEMA3A, TWIST1, CERCAM, VEGFC, HIF1A, SEMA4F, LAMC1, DNAH11, CCK, TNFRSF12A, CALD1, SPOCK1, CDH2, CDH4, ITGB1, TPM1, ALCAM, DNER, GBX2, SCARB1, POU3F2, THBS1, ETV4, SCG2, FN1, IL6, KLF7, IL8, TGFBR1, ITGA1, DPYSL5, NEUROG2, TBX1, GAS1, VAV2, COL5A1, LAMA1, CDH13, ITGA5, BMPR1B, FEZ1, MYH10
	ITGB1		GO:0030182~neuron differentiation	50	1.07679e-10	TUBB2B, UCHL1, JAG2, STRN, L1CAM, TGFB2, NRCAM, BDNF, SEMA3B, SEMA3A, TUBB3, DSCAM, PTPRR, SEMA4F, VEGFA, SMARCA1, SLITRK6, DST, NGF, CCK, TH, BRSK1, CDH4, ALCAM, LIF, IGF1R, LINGO1, RAC3, LHX1, GBX2, LHX5, POU3F2, RTN4RL2, LAMB1, ETV4, BMP4, DFNA5, IL6, KLF7, TGFBR1, MAP1B, ITGA1, DPYSL5, NEUROG2, GAS1, DLX2, DLX1, BMPR1B, FEZ1, MYH10
	SCD		GO:0043062~extracellular structure organization	28	4.23444e-10	IBSP, TNC, ADAMTSL4, POSTN, COL2A1, CDH2, PCDHB11, SERPINH1, TGFB2, NRCAM, TNFRSF11B, P4HA1, SMOC1, DNER, TGFBI, ACAN, COL12A1, COL11A1, CYR61, COL4A2, TGFBR1, C6ORF15, MAP1B, NID1, COL5A1, COL4A6, FOXC2, LAMC1
	HSPD1		GO:0030198~extracellular matrix organization	22	9.25726e-10	IBSP, COL4A2, ADAMTSL4, TGFBR1, C6ORF15, POSTN, COL2A1, NID1, SERPINH1, COL5A1, COL4A6, TGFB2, TNFRSF11B, P4HA1, SMOC1, TGFBI, ACAN, COL12A1, FOXC2, LAMC1, COL11A1, CYR61
	SLC38A2		GO:0008284~positive regulation of cell proliferation	46	1.61855e-09	CSF2, NOG, FGFR4, CXCL5, PTGS2, PDGFB, OSMR, ARNT2, ITGB1, IL11, TGFB2, IL31RA, LIF, IGF1R, LHX1, IL1B, LHX5, POU3F2, PDGFC, LAMB1, NRG1, NKX2-5, MYC, SCG2, BMP4, ODC1, IL6, ADAM10, PRAME, TGFBR1, CD276, CDK6, GAS1, PROX1, PTHLH, VEGFC, CDH13, LAMA1, CCND1, HIF1A, EREG, EPGN, F3, VEGFA, LAMC1, NGF
	TFRC		GO:0000904~cell morphogenesis involved in differentiation	33	4.55495e-09	NOG, CCK, UCHL1, L1CAM, CDH4, TGFB2, NRCAM, ALCAM, IGF1R, BDNF, GBX2, RTN4RL2, SEMA3B, SEMA3A, LAMB1, ETV4, DSCAM, FN1, KLF7, BMP2, MAP1B, DPYSL5, NEUROG2, GAS1, PROX1, HIF1A, SEMA4F, LAMC1, BMPR1B, SLITRK6, DST, MYH10, FEZ1
	TMEM123		GO:0042127~regulation of cell proliferation	68	5.63447e-09	NOG, PTGS2, PDGFB, OSMR, ARNT2, IGFBP6, JAG2, STRN, IL11, IL31RA, TGFB2, CGREF1, BDNF, KISS1R, SERPINE1, IL1B, PDGFC, IFNK, NRG1, MYC, IL1A, PRAME, ADAM10, CDK6, INHA, GAL, PROX1, PTHLH, VEGFC, CTH, CCND1, HIF1A, EREG, F3, VEGFA, ADAMTS1, LAMC1, NGF, CSF2, RBP4, FGFR4, CAV1, CXCL5, EGLN3, ITGB1, MSX2, LIF, IGF1R, LHX1, SPEG, LHX5, POU3F2, LAMB1, THBS1, NKX2-5, SCG2, BMP4, ODC1, IL6, BMP2, IL8, TGFBR1, CD276, GAS1, LAMA1, CDH13, EPGN, GDF11
	FN1		GO:0032989~cellular component morphogenesis	43	1.28161e-08	NOG, LIMS1, CCK, UCHL1, L1CAM, BRSK1, ITGB1, TPM1, CDH4, TGFB2, NRCAM, ALCAM, IGF1R, BDNF, GBX2, OBSL1, RTN4RL2, SEMA3B, SEMA3A, LAMB1, ETV4, DSCAM, FN1, KLF7, BMP2, ACTC1, CAP2, MAP1B, ITGA1, DPYSL5, CASC5, NEUROG2, GAS1, PROX1, LAMA1, HIF1A, SEMA4F, LAMC1, BMPR1B, SLITRK6, DST, MYH10, FEZ1
	LAMC2		GO:0045596~negative regulation of cell differentiation	30	1.43096e-08	CAV1, NOG, FST, ITGB3, REST, ITGB1, LIF, LINGO1, BDNF, SEMA3A, NKX2-5, TWIST1, MT3, BMP4, PRAME, TGFBR1, DLL3, CDK6, DLL1, INHA, PTHLH, INHBA, DLX2, CCND1, DLX1, RIF1, EREG, SEMA4F, GDF11, ZFHX3
	ACTN1		GO:0001568~blood vessel development	32	1.87964e-08	CAV1, TNFRSF12A, CSPG4, ENPEP, CDH2, TGFB2, GJC1, CHD7, CCBE1, GBX2, RHOB, IL1B, THBS1, ANGPT2, NKX2-5, SCG2, ANGPTL4, CYR61, BMP4, IL8, TGFBR1, TBX1, PROX1, COL5A1, DLX3, CDH13, VEGFC, HIF1A, EREG, EPGN, VEGFA, FOXC2
	ITGA3		GO:0016477~cell migration	34	2.62735e-08	FGF19, PVR, CCK, PDGFB, TNFRSF12A, ENPEP, CDH2, ITGB1, TGFB2, NRCAM, DNER, GBX2, IL1B, POU3F2, SCARB1, THBS1, SCG2, TWIST1, FN1, IL6, IL8, TGFBR1, ITGA1, NEUROG2, TBX1, VAV2, COL5A1, CDH13, LAMA1, VEGFC, HIF1A, ITGA5, LAMC1, MYH10
	SLC3A2		GO:0048514~blood vessel morphogenesis	29	3.28991e-08	CAV1, TNFRSF12A, CSPG4, ENPEP, CDH2, TGFB2, GJC1, CCBE1, GBX2, RHOB, IL1B, THBS1, ANGPT2, NKX2-5, SCG2, ANGPTL4, CYR61, BMP4, IL8, TGFBR1, TBX1, PROX1, CDH13, VEGFC, HIF1A, EREG, EPGN, VEGFA, FOXC2
	PLS3		GO:0001944~vasculature development	32	3.33292e-08	CAV1, TNFRSF12A, CSPG4, ENPEP, CDH2, TGFB2, GJC1, CHD7, CCBE1, GBX2, RHOB, IL1B, THBS1, ANGPT2, NKX2-5, SCG2, ANGPTL4, CYR61, BMP4, IL8, TGFBR1, TBX1, PROX1, COL5A1, DLX3, CDH13, VEGFC, HIF1A, EREG, EPGN, VEGFA, FOXC2
	SERPINH1		GO:0031175~neuron projection development	32	5.27445e-08	CCK, UCHL1, STRN, L1CAM, CDH4, NRCAM, ALCAM, LINGO1, IGF1R, BDNF, RAC3, GBX2, RTN4RL2, SEMA3B, SEMA3A, LAMB1, ETV4, DSCAM, KLF7, IL6, MAP1B, ITGA1, DPYSL5, NEUROG2, GAS1, SEMA4F, BMPR1B, SLITRK6, DST, NGF, MYH10, FEZ1
	LDHB		GO:0001666~response to hypoxia	22	1.01291e-07	CAV1, SMAD9, NOS1, PDGFB, TGFBR1, ARNT2, TH, EGLN3, JAG2, BNIP3, MMP13, BIRC2, TGFB2, HIF1A, PLOD1, CA9, TFRC, PLOD2, VEGFA, THBS1, MT3, ANGPTL4
	FASN		GO:0048870~cell motility	35	1.08714e-07	FGF19, PVR, DNAH11, CCK, PDGFB, TNFRSF12A, ENPEP, CDH2, ITGB1, TGFB2, NRCAM, DNER, GBX2, IL1B, POU3F2, SCARB1, THBS1, SCG2, TWIST1, FN1, IL6, IL8, TGFBR1, ITGA1, NEUROG2, TBX1, VAV2, COL5A1, VEGFC, CDH13, LAMA1, HIF1A, ITGA5, LAMC1, MYH10
	BZW1		GO:0051674~localization of cell	35	1.08714e-07	FGF19, PVR, DNAH11, CCK, PDGFB, TNFRSF12A, ENPEP, CDH2, ITGB1, TGFB2, NRCAM, DNER, GBX2, IL1B, POU3F2, SCARB1, THBS1, SCG2, TWIST1, FN1, IL6, IL8, TGFBR1, ITGA1, NEUROG2, TBX1, VAV2, COL5A1, VEGFC, CDH13, LAMA1, HIF1A, ITGA5, LAMC1, MYH10
	SLC7A5		GO:0001525~angiogenesis	23	1.32292e-07	BMP4, IL8, TNFRSF12A, CSPG4, TBX1, ENPEP, TGFB2, CDH13, VEGFC, HIF1A, EREG, EPGN, VEGFA, CCBE1, GBX2, RHOB, FOXC2, IL1B, THBS1, ANGPT2, CYR61, SCG2, ANGPTL4
	COL4A2		GO:0000902~cell morphogenesis	38	1.53169e-07	NOG, LIMS1, CCK, UCHL1, L1CAM, BRSK1, CDH4, TGFB2, NRCAM, ALCAM, IGF1R, BDNF, GBX2, RTN4RL2, SEMA3B, SEMA3A, LAMB1, ETV4, DSCAM, FN1, KLF7, BMP2, CAP2, MAP1B, ITGA1, DPYSL5, NEUROG2, GAS1, PROX1, LAMA1, HIF1A, SEMA4F, LAMC1, BMPR1B, SLITRK6, DST, MYH10, FEZ1
	HIF1A		GO:0003007~heart morphogenesis	16	1.85864e-07	RBP4, ACTC1, BMP2, TH, COL2A1, TBX1, TPM1, PROX1, COL5A1, TGFB2, MSX2, CHD7, FOXC2, ADAMTS1, COL11A1, NKX2-5
	PTRF		GO:0007423~sensory organ development	29	1.91398e-07	RBP4, NOG, TH, JAG2, COL2A1, TGFB2, BDNF, CHD7, CHRNA9, GBX2, COL8A1, COL11A1, MYC, NKX2-5, DSCAM, BMP4, DFNA5, DLL1, TBX1, FZD3, GAS1, PROX1, COL5A1, HOXC13, VEGFA, GDF11, FOXC2, BMPR1B, MYH10
	DST		GO:0070482~response to oxygen levels	22	2.46666e-07	CAV1, SMAD9, NOS1, PDGFB, TGFBR1, ARNT2, TH, EGLN3, JAG2, BNIP3, MMP13, BIRC2, TGFB2, HIF1A, PLOD1, CA9, TFRC, PLOD2, VEGFA, THBS1, MT3, ANGPTL4
	DSG2		GO:0060284~regulation of cell development	27	2.5424e-07	NOG, TNFRSF12A, REST, CDH2, CDH4, TGFB2, NRCAM, LINGO1, BDNF, POU3F2, SEMA3A, NKX2-5, DNMT3B, MT3, BMP4, BMP2, MAP1B, DLL3, DLL1, PROX1, DLX2, VEGFC, DLX1, SEMA4F, ZFHX3, DBN1, NGF
	VEGFA		GO:0050767~regulation of neurogenesis	24	2.54626e-07	BMP4, NOG, BMP2, TNFRSF12A, MAP1B, DLL3, DLL1, CDH2, REST, CDH4, NRCAM, DLX2, VEGFC, LINGO1, BDNF, DLX1, SEMA4F, POU3F2, SEMA3A, DBN1, DNMT3B, NKX2-5, MT3, NGF
	LGALS1		GO:0051960~regulation of nervous system development	26	2.60498e-07	NOG, TNFRSF12A, REST, CDH2, CDH4, NRCAM, LINGO1, BDNF, LHX1, LHX5, POU3F2, SEMA3A, NKX2-5, DNMT3B, MT3, BMP4, BMP2, MAP1B, DLL3, DLL1, VEGFC, DLX2, DLX1, SEMA4F, DBN1, NGF
	FSCN1		GO:0040012~regulation of locomotion	26	2.60498e-07	IL6, ADAM10, PDGFB, IL8, SNCA, JAG2, ITGB3, TPM1, TGFB2, IGF1R, VEGFC, LAMA1, CDH13, KISS1R, LAMA3, HIF1A, SERPINE2, CLIC4, PTP4A1, RRAS2, F3, VEGFA, SCARB1, LAMB1, THBS1, SCG2
	PTP4A1		GO:0001501~skeletal system development	35	2.72843e-07	IBSP, RBP4, NOG, PTGS2, JAG2, COL2A1, POSTN, MSX2, TNFRSF11B, CHD7, ACAN, COL12A1, COL11A1, MYC, TWIST1, BMP4, MATN3, BMP2, TGFBR1, DLL3, TBX1, HES7, INHA, GAS1, MMP13, PTHLH, INHBA, DLX2, DLX1, GDF11, FOXC2, ROR2, STC1, BMPR1B, TLL1
	PLOD1		GO:0051270~regulation of cell motion	26	2.88083e-07	IL6, ADAM10, PDGFB, TGFBR1, JAG2, ACTN1, ITGB3, TPM1, TGFB2, IGF1R, VEGFC, CDH13, LAMA1, KISS1R, LAMA3, HIF1A, SERPINE2, CLIC4, PTP4A1, RRAS2, F3, VEGFA, SCARB1, SEMA3A, LAMB1, THBS1
	TGFBI		GO:0048666~neuron development	36	3.92467e-07	CCK, UCHL1, TH, STRN, L1CAM, CDH4, TGFB2, LIF, ALCAM, NRCAM, IGF1R, LINGO1, BDNF, RAC3, GBX2, RTN4RL2, SEMA3B, SEMA3A, LAMB1, ETV4, DSCAM, KLF7, IL6, MAP1B, ITGA1, DPYSL5, NEUROG2, GAS1, SEMA4F, VEGFA, BMPR1B, SLITRK6, DST, NGF, MYH10, FEZ1
	SLC38A1		GO:0046660~female sex differentiation	15	5.61555e-07	BMP4, RBP4, FST, ZFP42, INHA, VGF, SOHLH1, INHBA, CHD7, EREG, VEGFA, ADAMTS1, PCYT1B, BMPR1B, LHX9
	CLIC4		GO:0046545~development of primary female sexual characteristics	15	5.61555e-07	BMP4, RBP4, FST, ZFP42, INHA, VGF, SOHLH1, INHBA, CHD7, EREG, VEGFA, ADAMTS1, PCYT1B, BMPR1B, LHX9
	COL4A1		GO:0030155~regulation of cell adhesion	21	6.6144e-07	ADAM10, IL8, JAG2, CDK6, DLL1, L1CAM, NID1, EDIL3, TPM1, TGFB2, LAMA1, CDH13, LAMA3, SMOC1, TGFBI, B4GALNT2, IL1B, COL8A1, NRG1, THBS1, CYR61
	FSTL1		GO:0030030~cell projection organization	37	9.84929e-07	CCK, PDGFB, UCHL1, STRN, L1CAM, RDX, TPM1, CDH4, ALCAM, NRCAM, IGF1R, LINGO1, BDNF, RAC3, GBX2, RTN4RL2, SEMA3B, SEMA3A, LAMB1, ETV4, DSCAM, KLF7, IL6, MAP1B, ITGA1, DPYSL5, NEUROG2, GAS1, VAV2, CDH13, SEMA4F, BMPR1B, SLITRK6, DST, NGF, MYH10, FEZ1
	PAICS		GO:0051094~positive regulation of developmental process	31	1.06683e-06	CSF2, TNFRSF12A, FST, CDH4, TGFB2, LIF, NRCAM, BDNF, RHOB, IL1B, NRG1, THBS1, NKX2-5, DNMT3B, IL1A, ANGPTL4, BMP4, BMP2, IL6, SMAD9, MAP1B, CD276, DLL3, PROX1, INHBA, VEGFC, HIF1A, F3, BMPR1B, ZFHX3, NGF
	RHOB		GO:0009719~response to endogenous stimulus	39	1.36439e-06	CGA, RBP4, CAV1, PTGS2, PDGFB, ARNT2, TH, VGF, MMP3, TIMP3, LATS1, AK3L1, TGFB2, IGF1R, PCSK1, TNFRSF11B, PRKAR2A, MSI1, IL1B, GNG4, THBS1, NKX2-5, BMP4, IL6, CYP11A1, FADS1, TGFBR1, MAP1B, SOCS7, GAL, CPS1, PTPRN, MMP13, BIRC2, CDH13, CCND1, CA9, FOXC2, NGF
	LAMC1		GO:0030334~regulation of cell migration	23	1.36634e-06	IL6, ADAM10, PDGFB, JAG2, ITGB3, TPM1, TGFB2, LAMA1, CDH13, VEGFC, IGF1R, KISS1R, LAMA3, HIF1A, SERPINE2, CLIC4, F3, RRAS2, PTP4A1, VEGFA, SCARB1, LAMB1, THBS1
	CALU		GO:0030199~collagen fibril organization	10	1.37338e-06	P4HA1, TGFBR1, ACAN, FOXC2, COL12A1, COL2A1, SERPINH1, COL11A1, COL5A1, TGFB2
	YAP1		GO:0048812~neuron projection morphogenesis	26	1.85557e-06	KLF7, CCK, MAP1B, UCHL1, ITGA1, DPYSL5, NEUROG2, L1CAM, GAS1, CDH4, ALCAM, NRCAM, IGF1R, BDNF, SEMA4F, GBX2, RTN4RL2, SEMA3B, SEMA3A, BMPR1B, SLITRK6, DST, ETV4, FEZ1, MYH10, DSCAM
	AP2B1		GO:0040017~positive regulation of locomotion	17	1.93023e-06	IL6, ADAM10, PDGFB, IL8, TGFB2, CDH13, VEGFC, IGF1R, HIF1A, F3, RRAS2, PTP4A1, VEGFA, SCARB1, LAMB1, THBS1, SCG2
	CSNK1E		GO:0007507~heart development	26	2.20329e-06	FGF19, BMP4, RBP4, BMP2, ACTC1, TGFBR1, TH, COL2A1, TBX1, ITGB1, TPM1, PROX1, COL5A1, GJC1, TGFB2, MSX2, SALL4, CHD7, PKP2, OBSL1, FOXC2, ADAMTS1, NRG1, COL11A1, NKX2-5, MYH10
	TNC		GO:0048738~cardiac muscle tissue development	13	2.39921e-06	RBP4, ACTC1, ITGB1, TPM1, PROX1, GJC1, TGFB2, OBSL1, FOXC2, NRG1, NKX2-5, COL11A1, MYH10
	ENAH		GO:0003006~reproductive developmental process	29	2.95329e-06	CGA, RBP4, NOG, PTGS2, ZFP42, FST, JAG2, VGF, SOHLH1, TGFB2, LIF, IGF1R, CHD7, PCYT1B, LHX9, TRIP13, BMP4, SMAD9, CASC5, PDE3A, INHA, CDKL2, INHBA, CCND1, EREG, VEGFA, ROR2, ADAMTS1, BMPR1B
	TPM1		GO:0007548~sex differentiation	21	3.13857e-06	BMP4, CGA, RBP4, SMAD9, ZFP42, FST, JAG2, INHA, VGF, CDKL2, SOHLH1, INHBA, CCND1, CHD7, EREG, VEGFA, ROR2, ADAMTS1, PCYT1B, BMPR1B, LHX9
	BCAM		GO:0048545~response to steroid hormone stimulus	24	3.37403e-06	BMP4, CAV1, IL6, PDGFB, CYP11A1, PTGS2, TGFBR1, ARNT2, MAP1B, TH, PTPRN, CPS1, GAL, MMP13, TIMP3, TGFB2, PCSK1, TNFRSF11B, CCND1, CA9, IL1B, THBS1, NKX2-5, NGF
	PLOD2		GO:0040008~regulation of growth	34	3.55422e-06	DCBLD2, CGA, RBP4, NOG, TNFRSF12A, IGFBP6, ESM1, VGF, CDH4, TGFB2, NRCAM, CHD7, HTRA1, CDA, POU3F2, SEMA3A, NRG1, GNG4, CRIM1, CYR61, ADAM10, TGFBR1, MAP1B, SOCS7, HMGA2, PROX1, INHBA, CDH13, CTH, SEMA4F, LRP12, FOXC2, PCSK1N, NGF
	LAMA3		GO:0007409~axonogenesis	24	3.68774e-06	KLF7, CCK, UCHL1, MAP1B, DPYSL5, NEUROG2, L1CAM, GAS1, CDH4, NRCAM, ALCAM, IGF1R, BDNF, SEMA4F, GBX2, SEMA3B, RTN4RL2, SEMA3A, BMPR1B, SLITRK6, DST, ETV4, MYH10, FEZ1
	SULF2		GO:0045785~positive regulation of cell adhesion	13	4.24674e-06	CDK6, NID1, L1CAM, EDIL3, TPM1, TGFB2, CDH13, SMOC1, IL1B, THBS1, COL8A1, NRG1, CYR61
	MAP4K4		GO:0048667~cell morphogenesis involved in neuron differentiation	25	4.37425e-06	KLF7, CCK, MAP1B, UCHL1, DPYSL5, NEUROG2, L1CAM, GAS1, CDH4, ALCAM, NRCAM, IGF1R, BDNF, SEMA4F, GBX2, RTN4RL2, SEMA3B, SEMA3A, BMPR1B, SLITRK6, DST, ETV4, FEZ1, MYH10, DSCAM
	ODC1		GO:0007267~cell-cell signaling	49	5.52114e-06	CGA, FGF5, SLC6A2, SNCA, ENPEP, VGF, IL11, TGFB2, BARX1, BDNF, SLC1A6, SNPH, IL1B, SEMA3B, HTR1D, ADAM10, GPR176, STC2, NPBWR1, INHA, GAL, PTHLH, GRM5, INHBA, TNFAIP6, EREG, SEMA4F, STC1, KCNMB4, FGFR4, CXCL5, OPRK1, TH, MME, PCDHB11, GJC1, PCSK1, NPTX1, LHX1, LHX5, BMP4, IL6, BMP2, NOS1, GABRA3, FADS1, HOMER1, SNAI2, AREG
	LAMB1		GO:0009725~response to hormone stimulus	35	6.59238e-06	CGA, RBP4, CAV1, PDGFB, PTGS2, ARNT2, TH, VGF, TIMP3, LATS1, TGFB2, PCSK1, IGF1R, TNFRSF11B, PRKAR2A, MSI1, IL1B, GNG4, THBS1, NKX2-5, BMP4, IL6, CYP11A1, FADS1, TGFBR1, MAP1B, SOCS7, CPS1, GAL, PTPRN, MMP13, CCND1, CA9, FOXC2, NGF
	CALD1		GO:0008283~cell proliferation	39	7.91825e-06	BCAT1, FGF5, RBP4, ZAK, PDGFB, OSMR, FST, UCHL1, SPOCK1, ENPEP, TGFB2, TGFBI, GBX2, POU3F2, SCARB1, COL8A1, NRG1, LHX9, MYC, IMPDH1, IL1A, MT3, CYR61, BMP4, SOX11, FSCN1, CD276, ARTN, FZD3, TBX1, VEGFC, CDH13, EREG, VEGFA, LIPG, FOXC2, AREG, HSPD1, MYH10
	MYO1B		GO:0016337~cell-cell adhesion	29	7.93617e-06	PVR, LIMS1, CLDN6, PCDHGA9, PCDHGC5, L1CAM, COL2A1, CDH2, PCDHGA4, PCDHB11, ITGB1, CDH4, CDSN, PCDHGA1, NRCAM, PCDHGB1, ACAN, COL11A1, PCDHGA10, PCDHB8, CERCAM, PCDHGB2, CDH13, AMIGO2, DSG2, ITGA5, PKP2, ROR2, BMPR1B
	PYGL		GO:0008585~female gonad development	13	8.59304e-06	BMP4, FST, ZFP42, INHA, VGF, SOHLH1, INHBA, EREG, VEGFA, ADAMTS1, PCYT1B, BMPR1B, LHX9
	FKBP9		GO:0051272~positive regulation of cell motion	16	9.13705e-06	IL6, ADAM10, PDGFB, TGFBR1, TGFB2, CDH13, VEGFC, IGF1R, HIF1A, F3, PTP4A1, RRAS2, VEGFA, SCARB1, LAMB1, THBS1
	COL5A1		GO:0007167~enzyme linked receptor protein signaling pathway	33	1.00415e-05	FGF5, NOG, FGFR4, PDGFB, FST, FSTL1, TGFB2, IL31RA, MSX2, LIF, IGF1R, PDGFC, NRG1, ROS1, BMP4, BMP2, SMAD9, PTPRG, TGFBR1, SOCS7, TRIO, FLNA, VEGFC, EREG, VEGFA, ROR1, FOXC2, ROR2, SMURF2, TGFBRAP1, AREG, BMPR1B, NGF
	H19		GO:0042060~wound healing	23	1.03898e-05	DCBLD2, INA, NOG, IL6, PDGFB, ITGB3, TIMP3, TPM1, COL5A1, IL11, TGFB2, FGG, HIF1A, EREG, ITGA5, F3, SERPINE1, IL1B, SCARB1, NRG1, TFPI2, MYH10, FN1
	MYC		GO:0035051~cardiac cell differentiation	9	1.07229e-05	ACTC1, BMP2, OBSL1, NRG1, PROX1, NKX2-5, ITGB1, MYH10, TGFB2
	PHLDA1		GO:0008406~gonad development	17	1.14504e-05	BMP4, CGA, RBP4, ZFP42, FST, JAG2, INHA, VGF, SOHLH1, INHBA, CCND1, EREG, VEGFA, ADAMTS1, PCYT1B, BMPR1B, LHX9
	CD276		GO:0030335~positive regulation of cell migration	15	1.31226e-05	IL6, ADAM10, PDGFB, TGFB2, CDH13, VEGFC, IGF1R, HIF1A, PTP4A1, RRAS2, F3, VEGFA, SCARB1, LAMB1, THBS1
	ERO1L		GO:0048608~reproductive structure development	18	1.33382e-05	BMP4, CGA, RBP4, NOG, ZFP42, FST, JAG2, INHA, VGF, SOHLH1, INHBA, CCND1, EREG, VEGFA, ADAMTS1, PCYT1B, BMPR1B, LHX9
	COL12A1		GO:0050921~positive regulation of chemotaxis	9	1.42846e-05	CDH13, IL6, ADAM10, IL8, PDGFB, F3, VEGFA, THBS1, SCG2
	TIMP3		GO:0045137~development of primary sexual characteristics	18	1.48309e-05	BMP4, CGA, RBP4, ZFP42, FST, JAG2, INHA, VGF, SOHLH1, INHBA, CCND1, CHD7, EREG, VEGFA, ADAMTS1, PCYT1B, BMPR1B, LHX9
	SLC39A6		GO:0048638~regulation of developmental growth	11	1.51244e-05	NRCAM, RBP4, NOG, SEMA4F, TNFRSF12A, MAP1B, SEMA3A, NRG1, PROX1, CDH4, NGF
	THBS1		GO:0007517~muscle organ development	24	1.63368e-05	RBP4, CAV1, ACTC1, TNC, TBX1, HOMER1, ITGB1, TAGLN3, TPM1, PROX1, GJC1, TGFB2, LIF, BVES, SMTN, MAPK12, SPEG, DNER, OBSL1, FOXC2, NRG1, COL11A1, NKX2-5, MYH10
	MYO10		GO:0043066~negative regulation of apoptosis	33	2.01556e-05	CSF2, ARNT2, SNCA, BNIP3, COL2A1, IL31RA, MSX2, IGF1R, BDNF, IL1B, NRG1, THBS1, NKX2-5, MYC, TERT, IL1A, SCG2, ANGPTL4, IL6, PRAME, EEF1A2, TGFBR1, PDE3A, CDH13, AMIGO2, DLX1, TNFRSF10D, F3, HIPK3, VEGFA, FOXC2, HSPD1, NGF
	DBN1		GO:0051240~positive regulation of multicellular organismal process	26	2.06864e-05	CAV1, PTGS2, SNCA, FST, TPM1, TGFB2, KISS1R, CHD7, IL1B, POU3F2, NRG1, THBS1, NKX2-5, IL1A, BMP4, BMP2, IL6, NOS1, CD276, CPS1, HIF1A, EREG, F3, LIPG, HSPD1, BMPR1B
	IGF1R		GO:0043627~response to estrogen stimulus	16	2.1417e-05	BMP4, CAV1, PDGFB, CYP11A1, PTGS2, TGFBR1, MAP1B, ARNT2, PTPRN, GAL, MMP13, TIMP3, CCND1, TNFRSF11B, IL1B, NKX2-5
	CHPF		GO:0048598~embryonic morphogenesis	30	2.18144e-05	RBP4, NOG, TH, JAG2, COL2A1, MSX2, CHD7, CHRNA9, LHX1, CYP26B1, GBX2, FBN2, COL11A1, MYC, IPMK, TWIST1, BMP4, TGFBR1, TBX1, FZD3, GAS1, MMP13, PROX1, DLX2, VEGFC, DKK1, SALL4, ROR2, FOXC2, SP8
	ALCAM		GO:0048858~cell projection morphogenesis	26	2.2184e-05	KLF7, CCK, MAP1B, UCHL1, ITGA1, DPYSL5, NEUROG2, L1CAM, GAS1, CDH4, ALCAM, NRCAM, IGF1R, BDNF, SEMA4F, GBX2, RTN4RL2, SEMA3B, SEMA3A, BMPR1B, SLITRK6, DST, ETV4, FEZ1, MYH10, DSCAM
	F3		GO:0050920~regulation of chemotaxis	9	2.4433e-05	CDH13, IL6, ADAM10, IL8, PDGFB, F3, VEGFA, THBS1, SCG2
	PFN2		GO:0014706~striated muscle tissue development	17	2.48931e-05	RBP4, CAV1, ACTC1, TNC, HOMER1, ITGB1, TPM1, PROX1, TGFB2, GJC1, DNER, OBSL1, FOXC2, NRG1, COL11A1, NKX2-5, MYH10
	TNFRSF12A		GO:0007411~axon guidance	16	2.69227e-05	KLF7, DPYSL5, L1CAM, NEUROG2, GAS1, CDH4, ALCAM, BDNF, SEMA4F, GBX2, SEMA3B, SEMA3A, BMPR1B, ETV4, MYH10, FEZ1
	ITGA5		GO:0043069~negative regulation of programmed cell death	33	2.69373e-05	CSF2, ARNT2, SNCA, BNIP3, COL2A1, IL31RA, MSX2, IGF1R, BDNF, IL1B, NRG1, THBS1, NKX2-5, MYC, TERT, IL1A, SCG2, ANGPTL4, IL6, PRAME, EEF1A2, TGFBR1, PDE3A, CDH13, AMIGO2, DLX1, TNFRSF10D, F3, HIPK3, VEGFA, FOXC2, HSPD1, NGF
	HTRA1		GO:0043583~ear development	15	2.80929e-05	DFNA5, NOG, JAG2, FZD3, TBX1, COL2A1, DLL1, GAS1, PROX1, BDNF, CHD7, CHRNA9, GBX2, COL11A1, MYC
	SLC16A1		GO:0060548~negative regulation of cell death	33	2.81795e-05	CSF2, ARNT2, SNCA, BNIP3, COL2A1, IL31RA, MSX2, IGF1R, BDNF, IL1B, NRG1, THBS1, NKX2-5, MYC, TERT, IL1A, SCG2, ANGPTL4, IL6, PRAME, EEF1A2, TGFBR1, PDE3A, CDH13, AMIGO2, DLX1, TNFRSF10D, F3, HIPK3, VEGFA, FOXC2, HSPD1, NGF
	ERRFI1		GO:0042692~muscle cell differentiation	17	3.07073e-05	BMP4, ACTC1, NOS1, LGALS1, TNC, HOMER1, ITGB1, TPM1, PROX1, MAPK12, SPEG, DNER, OBSL1, NRG1, ADAM12, NKX2-5, MYH10
	DDX21		GO:0006916~anti-apoptosis	23	3.41427e-05	CSF2, EEF1A2, TGFBR1, SNCA, BNIP3, IL31RA, AMIGO2, CDH13, IGF1R, BDNF, TNFRSF10D, F3, HIPK3, VEGFA, FOXC2, IL1B, THBS1, NRG1, MYC, NKX2-5, IL1A, TERT, NGF
	CAV1		GO:0043009~chordate embryonic development	31	3.42705e-05	RBP4, NOG, LIMS1, ARNT2, COL2A1, ITGB1, TPM1, CHD7, GBX2, COL11A1, IPMK, NKX2-5, TWIST1, BMP4, ADAM10, TGFBR1, PTPRR, DLL3, DLL1, HES7, TBX1, FZD3, GAS1, PROX1, DLX2, DLX1, SALL4, HIF1A, ROR2, FOXC2, MYH10
	CYR61		GO:0042327~positive regulation of phosphorylation	15	3.56749e-05	BMP4, CSF2, BMP2, IL6, CAV1, CCK, TGFBR1, IL11, IL31RA, LIF, VEGFC, CCND1, EREG, IL1B, THBS1
	PRSS23		GO:0010033~response to organic substance	53	3.99674e-05	CGA, EIF2C2, PTGS2, PDGFB, OSMR, ARNT2, SNCA, VGF, MMP3, LATS1, TGFB2, TNFRSF11B, PRKAR2A, IL1B, GNG4, MYC, CYR61, ADAM10, CYP11A1, SOCS7, GAL, PTPRN, MMP13, CCND1, CA9, FOXC2, NGF, RBP4, CAV1, TH, TIMP3, SERPINH1, AK3L1, MSX2, IGF1R, PCSK1, MSI1, SCARB1, ERO1L, THBS1, NKX2-5, BMP4, IL6, ACTC1, FADS1, TGFBR1, MAP1B, PDE3A, CPS1, BIRC2, CDH13, TFRC, HSPD1
	EGLN3		GO:0014014~negative regulation of gliogenesis	6	4.11042e-05	BMP4, LINGO1, DLX2, DLX1, NOG, DLL3
	LPCAT1		GO:0045686~negative regulation of glial cell differentiation	6	4.11042e-05	BMP4, LINGO1, DLX2, DLX1, NOG, DLL3
	BIRC2		GO:0009792~embryonic development ending in birth or egg hatching	31	4.11233e-05	RBP4, NOG, LIMS1, ARNT2, COL2A1, ITGB1, TPM1, CHD7, GBX2, COL11A1, IPMK, NKX2-5, TWIST1, BMP4, ADAM10, TGFBR1, PTPRR, DLL3, DLL1, HES7, TBX1, FZD3, GAS1, PROX1, DLX2, DLX1, SALL4, HIF1A, ROR2, FOXC2, MYH10
	TGFBR1		GO:0001558~regulation of cell growth	22	4.19741e-05	DCBLD2, ADAM10, TNFRSF12A, TGFBR1, IGFBP6, MAP1B, ESM1, CDH4, TGFB2, NRCAM, INHBA, CDH13, CTH, SEMA4F, HTRA1, CDA, SEMA3A, NRG1, GNG4, CRIM1, CYR61, NGF
	SEPT10		GO:0060537~muscle tissue development	17	4.60432e-05	RBP4, CAV1, ACTC1, TNC, HOMER1, ITGB1, TPM1, PROX1, TGFB2, GJC1, DNER, OBSL1, FOXC2, NRG1, COL11A1, NKX2-5, MYH10
	ADAM10		GO:0032990~cell part morphogenesis	26	4.63878e-05	KLF7, CCK, MAP1B, UCHL1, ITGA1, DPYSL5, NEUROG2, L1CAM, GAS1, CDH4, ALCAM, NRCAM, IGF1R, BDNF, SEMA4F, GBX2, RTN4RL2, SEMA3B, SEMA3A, BMPR1B, SLITRK6, DST, ETV4, FEZ1, MYH10, DSCAM
	PVR		GO:0051130~positive regulation of cellular component organization	21	4.74701e-05	CAV1, CCK, ROCK2, TNFRSF12A, TGFBR1, MAP1B, SNCA, CDH4, TPM1, PROX1, TGFB2, KISS1R, EREG, EPGN, IL1B, NEDD4L, PTX3, DNMT3B, NKX2-5, IL1A, NGF
	VAV2		GO:0045937~positive regulation of phosphate metabolic process	15	5.04048e-05	BMP4, CSF2, BMP2, IL6, CAV1, CCK, TGFBR1, IL11, IL31RA, LIF, VEGFC, CCND1, EREG, IL1B, THBS1
	RDX		GO:0010562~positive regulation of phosphorus metabolic process	15	5.04048e-05	BMP4, CSF2, BMP2, IL6, CAV1, CCK, TGFBR1, IL11, IL31RA, LIF, VEGFC, CCND1, EREG, IL1B, THBS1
	P4HA1		GO:0048520~positive regulation of behavior	9	5.04914e-05	CDH13, IL6, ADAM10, IL8, PDGFB, F3, VEGFA, THBS1, SCG2
	MEST		GO:0007584~response to nutrient	18	5.31554e-05	BMP4, RBP4, CAV1, BMP2, CYP11A1, PTGS2, STC2, FADS1, MAP1B, GDAP1, TIMP3, TNFRSF11B, CCND1, TFRC, LIPG, IL1B, STC1, MEST
	CD109		GO:0033273~response to vitamin	12	6.39049e-05	BMP4, RBP4, CCND1, BMP2, PTGS2, TFRC, FADS1, GDAP1, MAP1B, IL1B, TIMP3, MEST
	ZAK		GO:0050768~negative regulation of neurogenesis	10	6.7954e-05	BMP4, LINGO1, DLX2, DLX1, BDNF, NOG, SEMA4F, DLL3, SEMA3A, MT3
	PLK2		GO:0008285~negative regulation of cell proliferation	32	7.18785e-05	RBP4, NOG, CAV1, PTGS2, IGFBP6, STRN, TGFB2, MSX2, BDNF, CGREF1, KISS1R, SPEG, IL1B, IFNK, THBS1, IL1A, SCG2, BMP4, BMP2, IL6, IL8, CD276, CDK6, GAS1, GAL, PROX1, PTHLH, CDH13, CTH, EREG, GDF11, ADAMTS1
	IMPDH1		GO:0042698~ovulation cycle	12	7.36998e-05	BMP4, INHBA, BMP2, EREG, VEGFA, ADAMTS1, PCYT1B, INHA, BMPR1B, VGF, SOHLH1, TGFB2
	AMOTL1		GO:0010941~regulation of cell death	57	7.51336e-05	PTGS2, ZAK, SNCA, ARNT2, JAG2, BNIP3, TGFB2, IL31RA, BDNF, IL1B, NRG1, MYC, TERT, IL1A, PRAME, ACTN1, INHA, GAL, CARD10, INHBA, AMIGO2, TNFRSF10D, HIPK3, F3, VEGFA, FOXC2, NGF, CSF2, CCK, ADAMTSL4, COL2A1, TIMP3, DPF1, MSX2, PLAGL1, IGF1R, TNFRSF19, THBS1, NKX2-5, SCG2, ANGPTL4, PHLDA1, BMP4, IL6, EEF1A2, TGFBR1, LGALS1, ITGA1, TRIO, PDE3A, GAS1, VAV2, BIRC2, CDH13, DLX1, CASP14, HSPD1
	CCND1		GO:0010647~positive regulation of cell communication	30	7.72592e-05	FGF19, CSF2, CAV1, PTGS2, SNCA, L1CAM, IL11, TGFB2, IL31RA, LIF, KISS1R, IL1B, THBS1, KLK14, BMP4, BMP2, IL6, TGFBR1, LGALS1, KLK5, GAS1, BIRC2, FLNA, CDH13, HIF1A, EREG, PLK2, EPGN, F3, VEGFA
	JAG2		GO:0022604~regulation of cell morphogenesis	17	8.16797e-05	TNFRSF12A, FERMT2, MAP1B, CDH2, CDH4, TGFB2, NRCAM, LINGO1, SEMA4F, VEGFA, POU3F2, SEMA3A, AKAP2, CDC42EP3, MYH10, NGF, FN1
	SERPINE1		GO:0048562~embryonic organ morphogenesis	17	9.80334e-05	RBP4, NOG, TGFBR1, TH, FZD3, TBX1, COL2A1, GAS1, PROX1, DLX2, CHD7, CHRNA9, GBX2, ROR2, FOXC2, COL11A1, MYC
	MCAM		GO:0045664~regulation of neuron differentiation	17	9.80334e-05	NOG, TNFRSF12A, MAP1B, DLL1, CDH2, REST, CDH4, NRCAM, LINGO1, BDNF, SEMA4F, POU3F2, SEMA3A, DNMT3B, NKX2-5, DBN1, NGF
	STT3B		GO:0032963~collagen metabolic process	8	9.92736e-05	MMP10, HIF1A, MMP16, MMP3, SERPINH1, MMP13, COL5A1, MMP1
	TRIO		GO:0010811~positive regulation of cell-substrate adhesion	8	9.92736e-05	CDH13, SMOC1, CDK6, NID1, EDIL3, COL8A1, THBS1, CYR61
	GLS		GO:0042981~regulation of apoptosis	56	9.95535e-05	PTGS2, ZAK, SNCA, ARNT2, JAG2, BNIP3, TGFB2, IL31RA, BDNF, IL1B, NRG1, MYC, TERT, IL1A, PRAME, ACTN1, INHA, GAL, CARD10, INHBA, AMIGO2, TNFRSF10D, F3, HIPK3, VEGFA, FOXC2, NGF, CSF2, CCK, ADAMTSL4, COL2A1, TIMP3, DPF1, MSX2, PLAGL1, IGF1R, TNFRSF19, THBS1, NKX2-5, SCG2, ANGPTL4, PHLDA1, IL6, EEF1A2, TGFBR1, LGALS1, ITGA1, TRIO, PDE3A, GAS1, VAV2, BIRC2, CDH13, DLX1, CASP14, HSPD1
	NEDD4L		GO:0030516~regulation of axon extension	7	0.000104564	NRCAM, SEMA4F, TNFRSF12A, MAP1B, SEMA3A, CDH4, NGF
	PXDN		GO:0045685~regulation of glial cell differentiation	7	0.000104564	BMP4, LINGO1, DLX2, DLX1, NOG, BMP2, DLL3
	COL17A1		GO:0010721~negative regulation of cell development	10	0.000115374	BMP4, LINGO1, DLX2, DLX1, BDNF, NOG, SEMA4F, DLL3, SEMA3A, MT3
	CRIM1		GO:0043067~regulation of programmed cell death	56	0.000126664	PTGS2, ZAK, SNCA, ARNT2, JAG2, BNIP3, TGFB2, IL31RA, BDNF, IL1B, NRG1, MYC, TERT, IL1A, PRAME, ACTN1, INHA, GAL, CARD10, INHBA, AMIGO2, TNFRSF10D, F3, HIPK3, VEGFA, FOXC2, NGF, CSF2, CCK, ADAMTSL4, COL2A1, TIMP3, DPF1, MSX2, PLAGL1, IGF1R, TNFRSF19, THBS1, NKX2-5, SCG2, ANGPTL4, PHLDA1, IL6, EEF1A2, TGFBR1, LGALS1, ITGA1, TRIO, PDE3A, GAS1, VAV2, BIRC2, CDH13, DLX1, CASP14, HSPD1
	DUSP6		GO:0048729~tissue morphogenesis	20	0.000134843	BMP4, BMP2, ACTC1, FST, JAG2, FZD3, PROX1, TPM1, SNAI1, TCF7L1, TGFB2, LAMA1, VEGFC, CA9, FOXC2, COL11A1, NKX2-5, IPMK, KLK14, TWIST1
	ANKRD57		GO:0014013~regulation of gliogenesis	7	0.000141392	BMP4, LINGO1, DLX2, DLX1, NOG, BMP2, DLL3
	SMTN		GO:0051781~positive regulation of cell division	9	0.000143029	VEGFC, FGF5, PDGFB, EREG, VEGFA, IL1B, PDGFC, IL1A, TGFB2
	FKBP10		GO:0031667~response to nutrient levels	21	0.000154778	BMP4, RBP4, CAV1, BMP2, CCK, CYP11A1, PTGS2, STC2, FADS1, GDAP1, MAP1B, CPS1, TIMP3, PCSK1, TNFRSF11B, CCND1, TFRC, LIPG, IL1B, STC1, MEST
	DCBLD2		GO:0045597~positive regulation of cell differentiation	23	0.000165806	BMP4, CSF2, IL6, BMP2, SMAD9, TNFRSF12A, MAP1B, DLL3, CD276, CDH4, TGFB2, NRCAM, LIF, INHBA, VEGFC, BDNF, HIF1A, BMPR1B, NRG1, ZFHX3, DNMT3B, NKX2-5, NGF
	FADS1		GO:0009967~positive regulation of signal transduction	27	0.000179686	FGF19, CSF2, CAV1, L1CAM, IL11, TGFB2, IL31RA, LIF, IL1B, THBS1, KLK14, BMP4, BMP2, IL6, LGALS1, TGFBR1, KLK5, GAS1, BIRC2, FLNA, CDH13, HIF1A, EREG, PLK2, EPGN, F3, VEGFA
	SCARB1		GO:0022602~ovulation cycle process	11	0.000181607	BMP4, INHBA, EREG, VEGFA, ADAMTS1, PCYT1B, INHA, BMPR1B, VGF, SOHLH1, TGFB2
	TUBB3		GO:0044259~multicellular organismal macromolecule metabolic process	8	0.000198301	MMP10, HIF1A, MMP16, MMP3, SERPINH1, MMP13, COL5A1, MMP1
	OSMR		GO:0001541~ovarian follicle development	9	0.000206793	BMP4, INHBA, EREG, VEGFA, PCYT1B, INHA, BMPR1B, VGF, SOHLH1
	CERCAM		GO:0045765~regulation of angiogenesis	11	0.000208154	IL6, COL4A2, HIF1A, F3, SERPINE1, IL1B, RHOB, THBS1, ANGPT2, IL1A, ANGPTL4
	NME4		GO:0051146~striated muscle cell differentiation	13	0.000221364	ACTC1, NOS1, TNC, DNER, OBSL1, HOMER1, ADAM12, NRG1, ITGB1, PROX1, TPM1, NKX2-5, MYH10
	NID1		GO:0048568~embryonic organ development	19	0.00022379	RBP4, NOG, TGFBR1, TH, FZD3, TBX1, COL2A1, GAS1, PROX1, DLX2, CHD7, HIF1A, CHRNA9, VEGFA, GBX2, ROR2, FOXC2, COL11A1, MYC
	SLC39A14		GO:0001938~positive regulation of endothelial cell proliferation	6	0.000233285	CDH13, HIF1A, PDGFB, F3, VEGFA, SCG2
	EFEMP1		GO:0007389~pattern specification process	25	0.000235372	DNAH11, NOG, FST, TCF7L1, BARX1, LHX1, CYP26B1, GBX2, CYR61, BMP4, TGFBR1, DLL3, DLL1, HES7, TBX1, GAS1, DLX2, DLX1, HOXC13, VEGFA, GDF11, ROR2, FOXC2, SP8, BMPR1B
	MYH10		GO:0001936~regulation of endothelial cell proliferation	8	0.000245025	CDH13, CAV1, HIF1A, PDGFB, F3, VEGFA, THBS1, SCG2
	FMNL2		GO:0055007~cardiac muscle cell differentiation	7	0.000245397	ACTC1, OBSL1, NRG1, PROX1, NKX2-5, ITGB1, MYH10
	MTHFD1L		GO:0001934~positive regulation of protein amino acid phosphorylation	13	0.00024661	BMP4, CSF2, BMP2, IL6, CAV1, CCK, TGFBR1, IL11, IL31RA, LIF, VEGFC, CCND1, IL1B
	PPP1R3B		GO:0009991~response to extracellular stimulus	22	0.00025302	BMP4, RBP4, CAV1, LDHA, BMP2, CCK, CYP11A1, PTGS2, STC2, FADS1, GDAP1, MAP1B, CPS1, TIMP3, PCSK1, TNFRSF11B, CCND1, TFRC, LIPG, IL1B, STC1, MEST
	CXCR7		GO:0007156~homophilic cell adhesion	16	0.000278257	PCDHGA10, PCDHB8, PCDHGA9, PCDHGC5, L1CAM, CDH2, PCDHB11, PCDHGA4, CDH4, PCDHGB2, ITGB1, PCDHGA1, AMIGO2, CDH13, PCDHGB1, DSG2
	HAS3		GO:0042471~ear morphogenesis	11	0.000308086	NOG, CHD7, CHRNA9, GBX2, TBX1, FZD3, COL2A1, GAS1, PROX1, COL11A1, MYC
	MICAL2		GO:0048839~inner ear development	12	0.000333799	DFNA5, BDNF, CHD7, CHRNA9, JAG2, GBX2, TBX1, FZD3, DLL1, COL2A1, PROX1, COL11A1
	TRIP13		GO:0030509~BMP signaling pathway	9	0.000344597	MSX2, BMP4, NOG, BMP2, SMAD9, FST, FSTL1, SMURF2, BMPR1B
	MFAP2		GO:0009612~response to mechanical stimulus	10	0.000390422	BMP4, CAV1, BMP2, CHRNA9, MAP1B, COL11A1, MMP13, TIMP3, MYC, NGF
	SC65		GO:0055001~muscle cell development	10	0.000390422	ACTC1, DNER, TNC, OBSL1, HOMER1, PROX1, TPM1, NKX2-5, ITGB1, MYH10
	PHLDB2		GO:0003002~regionalization	20	0.000431423	BMP4, NOG, TGFBR1, DLL3, DLL1, TBX1, HES7, GAS1, TCF7L1, DLX2, BARX1, DLX1, LHX1, HOXC13, CYP26B1, GBX2, GDF11, ROR2, SP8, BMPR1B
	EPR1		GO:0050770~regulation of axonogenesis	10	0.000447216	NRCAM, LINGO1, SEMA4F, TNFRSF12A, MAP1B, POU3F2, SEMA3A, CDH2, CDH4, NGF
	OBSL1		GO:0050795~regulation of behavior	9	0.000472397	CDH13, IL6, ADAM10, IL8, PDGFB, F3, VEGFA, THBS1, SCG2
	RIF1		GO:0007398~ectoderm development	20	0.000489397	PTGS2, KLK5, FST, SNAI1, CDSN, COL5A1, TGFB2, PTHLH, COL17A1, LAMA3, PLOD1, EREG, KRT17, CASP14, FLG, HOXC13, LHX1, LAMC2, POU3F2, KLK14
	GPR126		GO:0009611~response to wounding	39	0.000494178	DCBLD2, NOG, PDGFB, TNC, CXCL2, ITGB3, TIMP3, TPM1, IL11, TGFB2, PCSK1, FGG, SERPINE1, IL1B, SCARB1, RTN4RL2, PTX3, NRG1, THBS1, TFPI2, IL1A, SCG2, FN1, INA, BMP2, IL6, IL8, MAP1B, GAL, COL5A1, TNFAIP6, HIF1A, EREG, TFRC, ITGA5, F3, BMPR1B, NGF, MYH10
	BNIP3		GO:0010975~regulation of neuron projection development	11	0.000500927	NRCAM, LINGO1, SEMA4F, TNFRSF12A, MAP1B, POU3F2, SEMA3A, CDH2, CDH4, DBN1, NGF
	MARVELD1		GO:0001822~kidney development	13	0.000501623	BMP4, ODC1, NOG, BMP2, BDNF, LHX1, TGFBR1, SOX11, GDF11, FOXC2, ADAMTS1, NID1, PROX1
	MDN1		GO:0045766~positive regulation of angiogenesis	7	0.000504457	HIF1A, F3, IL1B, RHOB, THBS1, IL1A, ANGPTL4
	CDK6		GO:0008544~epidermis development	19	0.000511081	PTGS2, KLK5, FST, SNAI1, CDSN, COL5A1, TGFB2, PTHLH, COL17A1, LAMA3, PLOD1, EREG, KRT17, CASP14, FLG, HOXC13, LAMC2, POU3F2, KLK14
	COL4A5		GO:0001655~urogenital system development	14	0.000514596	BMP4, ODC1, RBP4, BMP2, NOG, SOX11, TGFBR1, NID1, PROX1, BDNF, LHX1, GDF11, FOXC2, ADAMTS1
	IGF2BP2		GO:0045165~cell fate commitment	16	0.000528289	BMP4, FGFR4, BMP2, TGFBR1, JAG2, NEUROG2, TBX1, DLL1, GAS1, ITGB1, PROX1, TGFB2, DLX2, DLX1, CYP26B1, FOXC2
	DCUN1D5		GO:0051302~regulation of cell division	9	0.000549362	VEGFC, FGF5, PDGFB, EREG, VEGFA, IL1B, PDGFC, IL1A, TGFB2
	BASP1		GO:0050678~regulation of epithelial cell proliferation	11	0.00056226	LAMA1, VEGFC, NOG, EREG, EPGN, VEGFA, CDK6, LAMC1, GAS1, LAMB1, TGFB2
	IL8		GO:0031589~cell-substrate adhesion	13	0.0006061	LIMS1, TNFRSF12A, ITGA1, ACTN1, BCAM, ITGA3, NID1, ITGB3, ITGB1, COL17A1, LAMC1, LAMB1, FN1
	LOXL2		GO:0044236~multicellular organismal metabolic process	8	0.000628477	MMP10, HIF1A, MMP16, MMP3, SERPINH1, MMP13, COL5A1, MMP1
	CA9		GO:0045793~positive regulation of cell size	9	0.00063616	ADAM10, TNFRSF12A, TGFBR1, MAP1B, TMEM123, NRG1, CDH4, TGFB2, NGF
	CARD10		GO:0035108~limb morphogenesis	13	0.000664829	MSX2, NOG, DKK1, SALL4, CHD7, CYP26B1, COL2A1, SP8, GAS1, FBN2, BMPR1B, MMP13, TWIST1
	CHORDC1		GO:0035107~appendage morphogenesis	13	0.000664829	MSX2, NOG, DKK1, SALL4, CHD7, CYP26B1, COL2A1, SP8, GAS1, FBN2, BMPR1B, MMP13, TWIST1
	GOLIM4		GO:0001932~regulation of protein amino acid phosphorylation	18	0.00068835	BMP4, CSF2, CAV1, BMP2, IL6, CCK, ZAK, PDGFB, TGFBR1, IL11, IL31RA, LIF, VEGFC, PRKAR2A, CCND1, HIPK3, IL1B, PDGFC
	ALDH1B1		GO:0055006~cardiac cell development	5	0.000709702	ACTC1, OBSL1, PROX1, NKX2-5, MYH10
	CHD7		GO:0055013~cardiac muscle cell development	5	0.000709702	ACTC1, OBSL1, PROX1, NKX2-5, MYH10
	CAMK2N1		GO:0042325~regulation of phosphorylation	35	0.000713151	CSF2, CAV1, CCK, ZAK, PDGFB, CCNT1, LATS1, SPRY4, IL11, TGFB2, IL31RA, LIF, PRKAR2A, KISS1R, IL1B, PDGFC, NRG1, THBS1, PPP1R14C, BMP4, BMP2, IL6, TGFBR1, ITGA1, INHA, VAV2, CARD10, INHBA, VEGFC, CCND1, EREG, EPGN, HIPK3, DUSP9, DUSP6
	DKK3		GO:0051050~positive regulation of transport	21	0.000782571	FGF19, BMP4, RBP4, CAV1, IL6, TGFBR1, SNCA, INHA, HOMER1, FLNA, TGFB2, INHBA, PCSK1, VEGFC, KISS1R, LIPG, IL1B, NEDD4L, PTX3, NKX2-5, IL1A
	GPR125		GO:0030036~actin cytoskeleton organization	21	0.000924677	FMNL2, ACTC1, PDGFB, ROCK2, WASF1, CALD1, FSCN1, FERMT2, ACTN1, ITGB1, TPM1, PROX1, FLNA, PFN2, RAC3, FHOD3, OBSL1, DST, DBN1, PLS3, MYH10
	FSTL3		GO:0031344~regulation of cell projection organization	12	0.000936093	NRCAM, LINGO1, SEMA4F, TNFRSF12A, TGFBR1, MAP1B, POU3F2, SEMA3A, CDH2, CDH4, DBN1, NGF
	LEPREL1		GO:0007050~cell cycle arrest	13	0.000949644	GAS2L3, IL8, ZAK, GAS1, INHA, TGFB2, PLAGL1, INHBA, CGREF1, MAPK12, THBS1, MYC, DST
	C1QTNF6		GO:0007178~transmembrane receptor protein serine/threonine kinase signaling pathway	13	0.000949644	MSX2, BMP4, NOG, BMP2, SMAD9, PDGFB, TGFBR1, FST, FSTL1, SMURF2, TGFBRAP1, BMPR1B, TGFB2
	ROCK2		GO:0060173~limb development	13	0.000949644	MSX2, NOG, DKK1, SALL4, CHD7, CYP26B1, COL2A1, SP8, GAS1, FBN2, BMPR1B, MMP13, TWIST1
	ZFHX3		GO:0048736~appendage development	13	0.000949644	MSX2, NOG, DKK1, SALL4, CHD7, CYP26B1, COL2A1, SP8, GAS1, FBN2, BMPR1B, MMP13, TWIST1
	CDC42EP3		GO:0001654~eye development	15	0.000951896	BMP4, RBP4, TH, GAS1, PROX1, COL5A1, TGFB2, CHD7, VEGFA, GDF11, FOXC2, COL8A1, BMPR1B, MYH10, DSCAM
	SNAI2		GO:0014031~mesenchymal cell development	9	0.000964784	FGF19, NOG, BMP2, HIF1A, GBX2, FOXC2, TBX1, NRG1, TGFB2
	ANGPTL4		GO:0048762~mesenchymal cell differentiation	9	0.000964784	FGF19, NOG, BMP2, HIF1A, GBX2, FOXC2, TBX1, NRG1, TGFB2
	LRFN4		GO:0032103~positive regulation of response to external stimulus	10	0.0010643	CDH13, IL6, ADAM10, IL8, PDGFB, OSMR, F3, VEGFA, THBS1, SCG2
	BCL7A		GO:0010769~regulation of cell morphogenesis involved in differentiation	11	0.00107469	NRCAM, LINGO1, SEMA4F, TNFRSF12A, MAP1B, POU3F2, SEMA3A, CDH2, CDH4, TGFB2, NGF
	SLC39A10		GO:0007219~Notch signaling pathway	9	0.00110037	ADAM10, DNER, JAG2, DLL3, FOXC2, CNTN1, DLL1, HES7, NRG1
	SMARCA1		GO:0055002~striated muscle cell development	9	0.00110037	ACTC1, DNER, TNC, OBSL1, HOMER1, PROX1, TPM1, ITGB1, MYH10
	POSTN		GO:0060485~mesenchyme development	9	0.00110037	FGF19, NOG, BMP2, HIF1A, GBX2, FOXC2, TBX1, NRG1, TGFB2
	RRAS2		GO:0051051~negative regulation of transport	15	0.00118625	NOS1, PTGS2, SNCA, FST, ITGB3, INHA, FLNA, IL11, LIF, BEST3, INHBA, IL1B, NEDD4L, NRG1, THBS1
	FAM126A		GO:0050679~positive regulation of epithelial cell proliferation	8	0.00119256	LAMA1, VEGFC, NOG, EPGN, VEGFA, LAMC1, GAS1, LAMB1
	CTNNAL1		GO:0055003~cardiac myofibril assembly	4	0.00121925	ACTC1, OBSL1, PROX1, MYH10
	TCF7L1		GO:0048715~negative regulation of oligodendrocyte differentiation	4	0.00121925	BMP4, LINGO1, DLX2, DLX1
	SMURF2		GO:0045884~regulation of survival gene product expression	6	0.00129109	CSF2, CDH13, TGFBR1, BNIP3, NKX2-5, MYC
	SERPINE2		GO:0030239~myofibril assembly	6	0.00129109	ACTC1, OBSL1, PROX1, TPM1, ITGB1, MYH10
	AK3L1		GO:0043010~camera-type eye development	13	0.00132947	BMP4, RBP4, TH, GAS1, PROX1, CHD7, VEGFA, GDF11, FOXC2, COL8A1, BMPR1B, MYH10, DSCAM
	RHOBTB3		GO:0033189~response to vitamin A	8	0.00138177	BMP4, RBP4, BMP2, TFRC, FADS1, GDAP1, MAP1B, MEST
	SLC35F2		GO:0030307~positive regulation of cell growth	8	0.00138177	ADAM10, TNFRSF12A, TGFBR1, MAP1B, NRG1, CDH4, TGFB2, NGF
	CSPG4		GO:0051174~regulation of phosphorus metabolic process	35	0.00141847	CSF2, CAV1, CCK, ZAK, PDGFB, CCNT1, LATS1, SPRY4, IL11, TGFB2, IL31RA, LIF, PRKAR2A, KISS1R, IL1B, PDGFC, NRG1, THBS1, PPP1R14C, BMP4, BMP2, IL6, TGFBR1, ITGA1, INHA, VAV2, CARD10, INHBA, VEGFC, CCND1, EREG, EPGN, HIPK3, DUSP9, DUSP6
	SMOX		GO:0019220~regulation of phosphate metabolic process	35	0.00141847	CSF2, CAV1, CCK, ZAK, PDGFB, CCNT1, LATS1, SPRY4, IL11, TGFB2, IL31RA, LIF, PRKAR2A, KISS1R, IL1B, PDGFC, NRG1, THBS1, PPP1R14C, BMP4, BMP2, IL6, TGFBR1, ITGA1, INHA, VAV2, CARD10, INHBA, VEGFC, CCND1, EREG, EPGN, HIPK3, DUSP9, DUSP6
	PPP1R14C		GO:0010595~positive regulation of endothelial cell migration	5	0.00144095	VEGFC, PDGFB, VEGFA, SCARB1, THBS1
	TUSC3		GO:0045927~positive regulation of growth	11	0.00144707	ADAM10, CHD7, TNFRSF12A, TGFBR1, MAP1B, POU3F2, NRG1, PROX1, CDH4, TGFB2, NGF
	PECI		GO:0051222~positive regulation of protein transport	10	0.0014837	BMP4, VEGFC, PCSK1, RBP4, IL6, TGFBR1, IL1B, FLNA, IL1A, TGFB2
	SEMA3B		GO:0051046~regulation of secretion	19	0.00151257	KCNMB4, RBP4, RAB3B, IL6, SNCA, FST, INHA, IL11, TGFB2, LIF, INHBA, PCSK1, VEGFC, KISS1R, CHD7, IL1B, NRG1, IL1A, NGF
	CMBL		GO:0032504~multicellular organism reproduction	35	0.00151626	RBP4, CAV1, PTGS2, SLC2A14, FST, JAG2, VGF, ITGB1, SOHLH1, PAQR5, TGFB2, LIF, CYP26B1, HSF2BP, PCYT1B, PAFAH1B2, CCNA1, APLN, KLK14, TRIP13, B4GALNT1, BMP4, BMP2, TGFBR1, KLF17, CASC5, PDE3A, INHA, PTHLH, INHBA, MICALCL, EREG, VEGFA, ADAMTS1, BMPR1B
	HIPK3		GO:0048609~reproductive process in a multicellular organism	35	0.00151626	RBP4, CAV1, PTGS2, SLC2A14, FST, JAG2, VGF, ITGB1, SOHLH1, PAQR5, TGFB2, LIF, CYP26B1, HSF2BP, PCYT1B, PAFAH1B2, CCNA1, APLN, KLK14, TRIP13, B4GALNT1, BMP4, BMP2, TGFBR1, KLF17, CASC5, PDE3A, INHA, PTHLH, INHBA, MICALCL, EREG, VEGFA, ADAMTS1, BMPR1B
	SPIRE1		GO:0009968~negative regulation of signal transduction	20	0.00172556	CAV1, NOG, PRAME, FSTL3, DLL3, SOCS7, GAS1, DKK3, PEG10, BARX1, CCND1, RGS20, BMPER, DKK1, HTRA1, CYP26B1, IL1B, THBS1, KLK14, GRB14
	PFKFB4		GO:0048593~camera-type eye morphogenesis	8	0.00182994	BMP4, RBP4, TH, VEGFA, GDF11, COL8A1, PROX1, DSCAM
	CSNK2A1P		GO:0048592~eye morphogenesis	10	0.00183049	BMP4, RBP4, TH, VEGFA, GDF11, GAS1, COL8A1, PROX1, COL5A1, DSCAM
	ADAMTS1		GO:0010638~positive regulation of organelle organization	11	0.00191807	CAV1, KISS1R, EREG, ROCK2, EPGN, MAP1B, IL1B, PROX1, TPM1, DNMT3B, IL1A
	WDR66		GO:0048705~skeletal system morphogenesis	13	0.00197277	NOG, TGFBR1, COL2A1, TBX1, GAS1, PTHLH, DLX2, ACAN, FOXC2, ROR2, BMPR1B, MYC, COL11A1
	MMP1		GO:0030029~actin filament-based process	21	0.00203954	FMNL2, ACTC1, PDGFB, ROCK2, WASF1, CALD1, FSCN1, FERMT2, ACTN1, ITGB1, TPM1, PROX1, FLNA, PFN2, RAC3, FHOD3, OBSL1, DST, DBN1, PLS3, MYH10
	ADAMTSL4		GO:0032101~regulation of response to external stimulus	16	0.0020913	CAV1, IL6, CCK, ADAM10, PDGFB, IL8, PTGS2, OSMR, CD276, CDH13, F3, VEGFA, SERPINE1, THBS1, NT5E, SCG2
	PKP2		GO:0051726~regulation of cell cycle	26	0.00217247	PTGS2, ZAK, CCNT1, BRSK1, LATS1, ITGB1, TGFB2, LIF, IL1B, RHOB, MYC, SNHG3-RCC1, IL1A, BMP4, BMP2, ROCK2, CDK6, PDE3A, INHA, GAS1, PROX1, INHBA, CCND1, EREG, EPGN, NGF
	LEPROT		GO:0010810~regulation of cell-substrate adhesion	8	0.00238333	CDH13, SMOC1, CDK6, NID1, EDIL3, COL8A1, THBS1, CYR61
	WASF1		GO:0060041~retina development in camera-type eye	7	0.00260824	BMP4, RBP4, CHD7, BMPR1B, PROX1, MYH10, DSCAM
	FADS3		GO:0001657~ureteric bud development	7	0.00260824	BMP4, BDNF, NOG, BMP2, LHX1, GDF11, FOXC2
	CKAP2L		GO:0030326~embryonic limb morphogenesis	11	0.00273081	MSX2, NOG, DKK1, CHD7, SALL4, CYP26B1, GAS1, FBN2, SP8, MMP13, TWIST1
	C11orf95		GO:0035113~embryonic appendage morphogenesis	11	0.00273081	MSX2, NOG, DKK1, CHD7, SALL4, CYP26B1, GAS1, FBN2, SP8, MMP13, TWIST1
	ARHGAP29		GO:0060341~regulation of cellular localization	21	0.00278207	BMP4, KCNMB4, RBP4, RAB3B, IL6, TGFBR1, FST, SNCA, INHA, FLNA, IL11, TGFB2, LIF, INHBA, PCSK1, VEGFC, KISS1R, CHD7, IL1B, IL1A, NGF
	OSBP2		GO:0010648~negative regulation of cell communication	21	0.00278207	CAV1, NOG, PRAME, PTGS2, FSTL3, DLL3, SOCS7, GAS1, DKK3, PEG10, BARX1, CCND1, RGS20, BMPER, DKK1, HTRA1, CYP26B1, IL1B, THBS1, KLK14, GRB14
	EIF2C2		GO:0051216~cartilage development	10	0.00298507	BMP4, DLX2, NOG, BMP2, ACAN, ROR2, COL2A1, BMPR1B, COL11A1, MMP13
	PPP4R2		GO:0007498~mesoderm development	10	0.00298507	BMP4, VEGFA, GDF11, DLL3, FOXC2, TBX1, HES7, SNAI2, TCF7L1, MEST
	STC2		GO:0010927~cellular component assembly involved in morphogenesis	7	0.00302433	ACTC1, CASC5, OBSL1, PROX1, TPM1, ITGB1, MYH10
	SBNO1		GO:0032026~response to magnesium ion	4	0.00321137	CCND1, TNFRSF11B, SNCA, THBS1
	AMIGO2		GO:0048639~positive regulation of developmental growth	5	0.00332841	TNFRSF12A, MAP1B, PROX1, CDH4, NGF
	EPB41L4B		GO:0048732~gland development	14	0.00338434	BMP4, CGA, CAV1, NOG, TGFBR1, TBX1, TGFB2, PTHLH, PCSK1, IGF1R, POU3F2, NRG1, NKX2-5, APLN
	BMP2		GO:0030595~leukocyte chemotaxis	7	0.00348804	IL6, IL8, PDGFB, ITGA1, IL1B, TGFB2, SCG2
	ITGA1		GO:0006865~amino acid transport	11	0.00350468	SLC38A4, FOLR3, SLC38A2, SLC38A7, SLC1A6, SLC3A2, SLC6A15, SLC38A1, SLC19A1, SLC7A5, SLC7A11
	FERMT2		GO:0046888~negative regulation of hormone secretion	6	0.0035292	LIF, INHBA, FST, IL1B, INHA, IL11
	C10orf47		GO:0035295~tube development	19	0.00383733	BMP4, RBP4, FGFR4, NOG, BMP2, TGFBR1, FZD3, PROX1, PTHLH, BDNF, LHX1, VEGFA, GBX2, GDF11, FOXC2, NKX2-5, IPMK, CYR61, TWIST1
	KIF3C		GO:0044057~regulation of system process	24	0.00389181	KCNMB4, CAV1, CCK, NOS1, PTGS2, MAP1B, FST, TH, SNCA, CDH2, INHA, KCNJ12, CPS1, VGF, TPM1, TGFB2, INHBA, BDNF, KISS1R, IL1B, SEMA3A, DBN1, NKX2-5, NGF
	DFNA5		GO:0048706~embryonic skeletal system development	10	0.00391441	DLX2, RBP4, DLX1, NOG, TGFBR1, FOXC2, TBX1, COL2A1, GAS1, COL11A1
	CASC5		GO:0055008~cardiac muscle tissue morphogenesis	6	0.00418889	ACTC1, FOXC2, PROX1, COL11A1, TPM1, NKX2-5
	PDGFC		GO:0060415~muscle tissue morphogenesis	6	0.00418889	ACTC1, FOXC2, PROX1, COL11A1, TPM1, NKX2-5
	SACS		GO:0010035~response to inorganic substance	18	0.00426159	KCNMB4, CAV1, PXDN, CYP11A1, PTGS2, EEF1A2, SNCA, MAP1B, TPM1, PCSK1, FGG, TNFRSF11B, CCND1, TFRC, SERPINE1, NEDD4L, THBS1, MT3
	PDGFB		GO:0008361~regulation of cell size	18	0.00447553	DCBLD2, ADAM10, PDGFB, TNFRSF12A, TGFBR1, MAP1B, SLC3A2, CDH4, TGFB2, INHBA, CTH, SEMA4F, TMEM123, CDA, SEMA3A, NRG1, GNG4, NGF
	SEMA4F		GO:0060326~cell chemotaxis	7	0.00457121	IL6, IL8, PDGFB, ITGA1, IL1B, TGFB2, SCG2
	NT5E		GO:0007169~transmembrane receptor protein tyrosine kinase signaling pathway	19	0.00463355	FGF5, FGFR4, PDGFB, PTPRG, SOCS7, FLNA, IL31RA, VEGFC, IGF1R, EREG, VEGFA, ROR1, ROR2, FOXC2, PDGFC, AREG, NRG1, ROS1, NGF
	PDZD2		GO:0048713~regulation of oligodendrocyte differentiation	4	0.00467244	BMP4, LINGO1, DLX2, DLX1
	SGPP1		GO:0043536~positive regulation of blood vessel endothelial cell migration	4	0.00467244	VEGFC, PDGFB, VEGFA, THBS1
	KLC3		GO:0045773~positive regulation of axon extension	4	0.00467244	TNFRSF12A, MAP1B, CDH4, NGF
	IGFBP6		GO:0010574~regulation of vascular endothelial growth factor production	4	0.00467244	IL6, HIF1A, IL1B, IL1A
	SPRY4		GO:0045077~negative regulation of interferon-gamma biosynthetic process	3	0.00481648	INHBA, CD276, INHA
	PAFAH1B2		GO:0031032~actomyosin structure organization	6	0.00493205	ACTC1, OBSL1, PROX1, TPM1, ITGB1, MYH10
	NLN		GO:0045740~positive regulation of DNA replication	6	0.00493205	IGF1R, CSF2, PDGFB, EREG, PDGFC, AREG
	SLC19A1		GO:0046883~regulation of hormone secretion	9	0.00511645	LIF, INHBA, RBP4, KISS1R, CHD7, FST, IL1B, INHA, IL11
	PTHLH		GO:0048701~embryonic cranial skeleton morphogenesis	5	0.00524654	DLX2, TGFBR1, FOXC2, TBX1, GAS1
	SYDE1		GO:0034329~cell junction assembly	7	0.00588364	ITGA5, STRN, ACTN1, LAMC1, ITGB3, FN1, GJC1
	KIAA1199		GO:0048511~rhythmic process	13	0.00591208	BMP4, INHBA, BMP2, EREG, VEGFA, ADAMTS1, HES7, PCYT1B, INHA, BMPR1B, VGF, SOHLH1, TGFB2
	STC1		GO:0042476~odontogenesis	8	0.0059674	BMP4, DLX2, DLX1, BMP2, FST, JAG2, LAMB1, TGFB2
	MAP1B		GO:0050730~regulation of peptidyl-tyrosine phosphorylation	9	0.00613692	LIF, CSF2, CAV1, IL6, CCK, PDGFB, PDGFC, IL11, IL31RA
	PTGS2		GO:0050927~positive regulation of positive chemotaxis	5	0.00643517	CDH13, IL8, F3, VEGFA, SCG2
	BCAT1		GO:0001502~cartilage condensation	5	0.00643517	ACAN, ROR2, COL2A1, BMPR1B, COL11A1
	LIMS1		GO:0050926~regulation of positive chemotaxis	5	0.00643517	CDH13, IL8, F3, VEGFA, SCG2
	STRN		GO:0033138~positive regulation of peptidyl-serine phosphorylation	4	0.00647496	LIF, CAV1, IL6, IL11
	WWC2		GO:0055012~ventricular cardiac muscle cell differentiation	4	0.00647496	NRG1, PROX1, NKX2-5, MYH10
	RAC3		GO:0009891~positive regulation of biosynthetic process	43	0.00648472	CSF2, PDGFB, ARNT2, TCF7L1, IL11, TGFB2, IL31RA, PLAGL1, LIF, IGF1R, IL1B, POU3F2, PDGFC, YAP1, PTX3, THBS1, NKX2-5, MYC, ETV4, IL1A, SAMD4A, BMP4, KLF7, BMP2, IL6, NFE2, SMAD9, TGFBR1, SOX11, CD276, NEUROG2, TBX1, PROX1, PTHLH, INHBA, DLX2, SALL4, HIF1A, EREG, VEGFA, FOXC2, AREG, SMARCA1
	LRP12		GO:0010557~positive regulation of macromolecule biosynthetic process	41	0.00650077	CSF2, PDGFB, ARNT2, TCF7L1, IL11, TGFB2, IL31RA, PLAGL1, LIF, IGF1R, IL1B, POU3F2, PDGFC, YAP1, THBS1, NKX2-5, MYC, ETV4, SAMD4A, IL1A, BMP4, KLF7, BMP2, IL6, NFE2, SMAD9, TGFBR1, SOX11, CD276, NEUROG2, TBX1, PROX1, INHBA, DLX2, SALL4, HIF1A, EREG, VEGFA, FOXC2, AREG, SMARCA1
	DLL1		GO:0021549~cerebellum development	6	0.00669025	CYP11A1, LHX1, GBX2, LHX5, GAS1, MYH10
	CDH13		GO:0046620~regulation of organ growth	6	0.00669025	CGA, RBP4, NOG, FOXC2, NRG1, PROX1
	GAS1		GO:0007166~cell surface receptor linked signal transduction	97	0.00683899	CGA, FGF5, NXPH2, NOG, GPR126, GPR125, PDGFB, GPR161, OSMR, FST, JAG2, STRN, FSTL1, L1CAM, TGFB2, IL31RA, RSPO4, KISS1R, CXCR7, MRGPRX3, PDGFC, GNG4, NRG1, HTR1D, ROS1, APLN, TUBB3, GPR176, ADAM10, STC2, PTPRG, NPBWR1, DLL3, SOCS7, DLL1, HES7, INHA, GAL, FLNA, ADAMTS7, PTHLH, GRM5, VEGFC, INHBA, CCND1, EREG, VEGFA, ROR1, FOXC2, ROR2, CNTN1, ADAMTS1, TGFBRAP1, STC1, DST, NGF, FGFR4, CCK, CXCL5, OPRK1, CXCL2, AKAP12, GAST, ITGB3, ITGB1, TCF7L1, MSX2, LIF, IGF1R, DNER, CDA, GPR156, BMP4, BMP2, SMAD9, IL8, GABRA3, TGFBR1, ITGA1, TRIO, FZD3, ITGA3, OR51E1, HOMER1, CSNK2A1P, BIRC2, LAMA1, DKK3, LAMA3, DKK1, ITGA5, NPW, SMURF2, WIF1, AREG, PCSK1N, BMPR1B
	SLC38A7		GO:0046942~carboxylic acid transport	14	0.00693952	SLC38A4, SLC38A2, SLC38A7, SLC3A2, SLC6A15, SLC19A1, SLC7A5, SLC7A11, SLC16A2, KISS1R, SLC16A1, FOLR3, SLC1A6, SLC38A1
	SPEG		GO:0042472~inner ear morphogenesis	8	0.00729028	CHD7, CHRNA9, GBX2, TBX1, FZD3, COL2A1, PROX1, COL11A1
	EIF3C		GO:0007229~integrin-mediated signaling pathway	9	0.00730493	ADAMTS7, ADAM10, ITGA5, ITGA1, ADAMTS1, ITGA3, ITGB3, ITGB1, DST
	DHX33		GO:0015849~organic acid transport	14	0.00733496	SLC38A4, SLC38A2, SLC38A7, SLC3A2, SLC6A15, SLC19A1, SLC7A5, SLC7A11, SLC16A2, KISS1R, SLC16A1, FOLR3, SLC1A6, SLC38A1
	AKAP12		GO:0033043~regulation of organelle organization	18	0.00747073	CAV1, ROCK2, MAP1B, SNCA, RDX, TPM1, PROX1, LATS1, PFN2, KISS1R, EREG, EPGN, IL1B, DST, MYC, DNMT3B, SNHG3-RCC1, IL1A
	MAPK12		GO:0032535~regulation of cellular component size	21	0.00753774	DCBLD2, ADAM10, PDGFB, TNFRSF12A, TGFBR1, MAP1B, SLC3A2, RDX, CDH4, LATS1, TGFB2, INHBA, PFN2, CTH, SEMA4F, TMEM123, CDA, SEMA3A, GNG4, NRG1, NGF
	ETV4		GO:0048661~positive regulation of smooth muscle cell proliferation	6	0.00771576	CDH13, IL6, PTGS2, PDGFB, EREG, VEGFA
	LARP6		GO:0040007~growth	16	0.00778562	BMP4, INA, CGA, BMP2, PDGFB, PTGS2, SLC3A2, GAS1, TIMP3, TGFB2, INHBA, EREG, SERPINE1, GDF11, FOXC2, BMPR1B
	UCHL1		GO:0030574~collagen catabolic process	5	0.00778963	MMP10, MMP16, MMP3, MMP13, MMP1
	SNHG3-RCC1		GO:0048704~embryonic skeletal system morphogenesis	8	0.00802765	DLX2, NOG, TGFBR1, FOXC2, TBX1, COL2A1, GAS1, COL11A1
	SAMD4A		GO:0034330~cell junction organization	8	0.00802765	ITGA5, STRN, ACTN1, LAMC1, ITGB3, TGFB2, FN1, GJC1
	GJC1		GO:0001656~metanephros development	7	0.00833888	BMP4, BDNF, NOG, BMP2, LHX1, GDF11, FOXC2
	BAG2		GO:0031328~positive regulation of cellular biosynthetic process	42	0.00844124	CSF2, PDGFB, ARNT2, TCF7L1, IL11, IL31RA, PLAGL1, LIF, IGF1R, IL1B, POU3F2, PDGFC, YAP1, PTX3, THBS1, NKX2-5, MYC, ETV4, SAMD4A, IL1A, BMP4, KLF7, BMP2, IL6, NFE2, SMAD9, TGFBR1, SOX11, CD276, NEUROG2, TBX1, PROX1, PTHLH, INHBA, DLX2, SALL4, HIF1A, EREG, VEGFA, FOXC2, AREG, SMARCA1
	GPR161		GO:0009628~response to abiotic stimulus	26	0.00852183	RBP4, CAV1, ZAK, CNGB1, BRSK1, VGF, TIMP3, CHRNA9, IL1B, ERO1L, THBS1, DNMT3B, MYC, COL11A1, TUBB3, BMP4, GUCA1A, BMP2, NOS1, TGFBR1, MAP1B, SNAI2, MMP13, CCND1, PCSK1N, NGF
	MEX3A		GO:0015837~amine transport	12	0.00856532	SLC38A4, FOLR3, SLC38A2, SLC6A2, SLC38A7, SLC1A6, SLC3A2, SLC6A15, SLC38A1, SLC19A1, SLC7A5, SLC7A11
	ADAM12		GO:0007015~actin filament organization	9	0.00863307	ACTC1, CALD1, WASF1, FSCN1, ACTN1, PROX1, DBN1, PLS3, FLNA
	FHOD3		GO:0006929~substrate-bound cell migration	4	0.00863693	VEGFC, PDGFB, TNFRSF12A, MYH10
	AGPAT4		GO:0043030~regulation of macrophage activation	4	0.00863693	SNCA, HSPD1, THBS1, IL31RA
	TNFRSF10D		GO:0030514~negative regulation of BMP signaling pathway	5	0.00931869	CAV1, NOG, BMPER, HTRA1, FSTL3
	HOMER1		GO:0032277~negative regulation of gonadotropin secretion	3	0.00937366	INHBA, FST, INHA
	DNMT3B		GO:0046882~negative regulation of follicle-stimulating hormone secretion	3	0.00937366	INHBA, FST, INHA
	SLC16A2		GO:0046880~regulation of follicle-stimulating hormone secretion	3	0.00937366	INHBA, FST, INHA
	TXLNG		GO:0032276~regulation of gonadotropin secretion	3	0.00937366	INHBA, FST, INHA
	ZNF281		GO:0001946~lymphangiogenesis	3	0.00937366	CCBE1, FOXC2, PROX1
	FAP		GO:0033631~cell-cell adhesion mediated by integrin	3	0.00937366	ITGA5, L1CAM, ITGB1
	LATS1		GO:0007160~cell-matrix adhesion	10	0.0100648	COL17A1, LIMS1, ITGA1, ACTN1, BCAM, NID1, ITGA3, ITGB3, ITGB1, FN1
	TGFBRAP1		GO:0014033~neural crest cell differentiation	6	0.0100848	FGF19, HIF1A, GBX2, FOXC2, TBX1, NRG1
	MSRB3		GO:0032526~response to retinoic acid	6	0.0100848	BMP4, RBP4, BMP2, TFRC, GDAP1, MEST
	FLNC		GO:0014032~neural crest cell development	6	0.0100848	FGF19, HIF1A, GBX2, FOXC2, TBX1, NRG1
	TGFB2		GO:0042035~regulation of cytokine biosynthetic process	9	0.010134	INHBA, IL6, EREG, CD276, IL1B, IGF2BP1, IGF2BP2, INHA, IL1A
	FJX1		GO:0007157~heterophilic cell adhesion	5	0.0110305	AMIGO2, ITGA5, L1CAM, CDH2, CDH4
	FBXO17		GO:0045885~positive regulation of survival gene product expression	4	0.0111724	CSF2, CDH13, TGFBR1, NKX2-5
	RGPD3		GO:0060420~regulation of heart growth	4	0.0111724	RBP4, NOG, NRG1, PROX1
	GDAP1		GO:0060429~epithelium development	18	0.0114157	BMP4, BMP2, JAG2, FZD3, CDSN, PROX1, PTHLH, LAMA1, VEGFC, BARX1, LAMA3, CA9, EREG, FLG, VEGFA, MSI1, IPMK, TWIST1
	PTPLB		GO:0022037~metencephalon development	6	0.0129096	CYP11A1, LHX1, GBX2, LHX5, GAS1, MYH10
	ARNT2		GO:0007044~cell-substrate junction assembly	5	0.0129324	ITGA5, ACTN1, LAMC1, ITGB3, FN1
	SLC7A11		GO:0051384~response to glucocorticoid stimulus	9	0.0137047	BMP4, PCSK1, CAV1, CCND1, IL6, PTGS2, IL1B, CPS1, NGF
	HS6ST2		GO:0042474~middle ear morphogenesis	4	0.0140918	NOG, TBX1, GAS1, MYC
	MLLT11		GO:0043407~negative regulation of MAP kinase activity	6	0.014504	CAV1, HIPK3, IL1B, DUSP9, SPRY4, DUSP6
	RASSF8		GO:0045666~positive regulation of neuron differentiation	5	0.0150313	NRCAM, BDNF, MAP1B, NKX2-5, DNMT3B
	WTIP		GO:0045778~positive regulation of ossification	5	0.0150313	BMP4, BMP2, CD276, BMPR1B, TGFB2
	LIF		GO:0042541~hemoglobin biosynthetic process	3	0.0152037	INHBA, HIF1A, INHA
	LRP4		GO:0016202~regulation of striated muscle tissue development	7	0.0153122	BMP4, RBP4, NOG, NRG1, ZFHX3, NKX2-5, TWIST1
	PLAGL1		GO:0010038~response to metal ion	12	0.0160306	KCNMB4, PCSK1, FGG, CAV1, CCND1, TNFRSF11B, PTGS2, CYP11A1, TFRC, SNCA, NEDD4L, THBS1
	GSTT1		GO:0007292~female gamete generation	8	0.0160331	PTGS2, EREG, PDE3A, ADAMTS1, BMPR1B, SOHLH1, TRIP13, PAQR5
	FUT11		GO:0048634~regulation of muscle development	7	0.0167765	BMP4, RBP4, NOG, NRG1, ZFHX3, NKX2-5, TWIST1
	USP12		GO:0045786~negative regulation of cell cycle	9	0.0169291	BMP4, INHBA, BMP2, RHOB, CDK6, INHA, GAS1, LATS1, NGF
	AFAP1L1		GO:0010594~regulation of endothelial cell migration	5	0.0173329	VEGFC, PDGFB, VEGFA, SCARB1, THBS1
	IL1B		GO:0045669~positive regulation of osteoblast differentiation	5	0.0173329	BMP4, IL6, BMP2, CD276, BMPR1B
	FKBP14		GO:0033135~regulation of peptidyl-serine phosphorylation	4	0.0174024	LIF, CAV1, IL6, IL11
	ROR2		GO:0048844~artery morphogenesis	4	0.0174024	TGFBR1, FOXC2, TBX1, PROX1
	GDF11		GO:0048477~oogenesis	6	0.0180771	EREG, PDE3A, BMPR1B, SOHLH1, TRIP13, PAQR5
	SPOCK1		GO:0030705~cytoskeleton-dependent intracellular transport	7	0.0183344	DYNC1I1, KIF1A, ACTC1, UCHL1, TPM1, DST, MYH10
	TBC1D16		GO:0010740~positive regulation of protein kinase cascade	14	0.0188162	FGF19, CSF2, IL6, TGFBR1, LGALS1, BIRC2, FLNA, IL11, TGFB2, IL31RA, LIF, PLK2, F3, IL1B
	NBPF9		GO:0044243~multicellular organismal catabolic process	5	0.0198427	MMP10, MMP16, MMP3, MMP13, MMP1
	AREG		GO:0043549~regulation of kinase activity	24	0.0200207	CAV1, CCK, ZAK, PDGFB, TGFBR1, CCNT1, ITGA1, VAV2, LATS1, SPRY4, CARD10, TGFB2, PRKAR2A, CCND1, KISS1R, EREG, EPGN, HIPK3, IL1B, PDGFC, DUSP9, THBS1, NRG1, DUSP6
	PRKAR2A		GO:0051147~regulation of muscle cell differentiation	6	0.0200633	BMP4, EREG, NRG1, PROX1, ZFHX3, NKX2-5
	LOC654342		GO:0042475~odontogenesis of dentine-containing tooth	6	0.0200633	BMP4, DLX2, DLX1, BMP2, FST, JAG2
	MAP7D3		GO:0002687~positive regulation of leukocyte migration	4	0.0211085	IL6, ADAM10, VEGFA, THBS1
	ZDHHC20		GO:0051173~positive regulation of nitrogen compound metabolic process	38	0.0213454	CSF2, PDGFB, ARNT2, TCF7L1, IL11, IL31RA, PLAGL1, LIF, IGF1R, IL1B, POU3F2, PDGFC, YAP1, PTX3, NKX2-5, MYC, ETV4, BMP4, KLF7, BMP2, IL6, SMAD9, NFE2, TGFBR1, SOX11, TBX1, NEUROG2, PROX1, PTHLH, INHBA, DLX2, SALL4, HIF1A, EREG, VEGFA, FOXC2, AREG, SMARCA1
	PTPRG		GO:0002009~morphogenesis of an epithelium	10	0.0216412	BMP4, LAMA1, VEGFC, BMP2, CA9, JAG2, FZD3, PROX1, IPMK, TWIST1
	ANGPT2		GO:0010720~positive regulation of cell development	8	0.0216536	VEGFC, BMP2, TNFRSF12A, MAP1B, DLL3, CDH4, TGFB2, NGF
	KIF7		GO:0031099~regeneration	8	0.0216536	LIF, INA, CCND1, TGFBR1, SERPINE1, MAP1B, RTN4RL2, TIMP3
	REST		GO:0035270~endocrine system development	8	0.0216536	BMP4, CGA, PCSK1, IL6, TGFBR1, TBX1, POU3F2, NKX2-5
	ZNF192		GO:0032355~response to estradiol stimulus	7	0.0217411	BMP4, PTGS2, PDGFB, ARNT2, MAP1B, IL1B, NKX2-5
	LIPG		GO:0010604~positive regulation of macromolecule metabolic process	48	0.021898	CSF2, CAV1, CCK, PDGFB, ARNT2, SNCA, TCF7L1, IL11, IL31RA, TGFB2, PLAGL1, LIF, IGF1R, IL1B, POU3F2, PDGFC, YAP1, THBS1, DNMT3B, NKX2-5, MYC, ETV4, IL1A, SAMD4A, BMP4, KLF7, BMP2, IL6, NFE2, SMAD9, TGFBR1, SOX11, CD276, NEUROG2, TBX1, PROX1, INHBA, DLX2, VEGFC, CDH13, CCND1, SALL4, HIF1A, EREG, VEGFA, FOXC2, AREG, SMARCA1
	ARSI		GO:0031960~response to corticosteroid stimulus	9	0.0220331	BMP4, PCSK1, CAV1, CCND1, IL6, PTGS2, IL1B, CPS1, NGF
	CCDC8		GO:0055015~ventricular cardiac muscle cell development	3	0.0221959	PROX1, NKX2-5, MYH10
	MN1		GO:0051797~regulation of hair follicle development	3	0.0221959	INHBA, FST, TGFB2
	FAM92A1		GO:0042416~dopamine biosynthetic process	3	0.0221959	TH, SNCA, TGFB2
	DKK1		GO:0048710~regulation of astrocyte differentiation	3	0.0221959	NOG, BMP2, DLL3
	GNG4		GO:0042634~regulation of hair cycle	3	0.0221959	INHBA, FST, TGFB2
	ZNF697		GO:0051048~negative regulation of secretion	7	0.0235946	LIF, INHBA, FST, IL1B, INHA, NRG1, IL11
	BICD1		GO:0050714~positive regulation of protein secretion	6	0.0244514	VEGFC, PCSK1, RBP4, IL6, IL1A, TGFB2
	EXOC6B		GO:0048589~developmental growth	9	0.0249552	INA, BMP4, CGA, PTGS2, EREG, SERPINE1, GAS1, BMPR1B, TIMP3
	C17orf51		GO:0043535~regulation of blood vessel endothelial cell migration	4	0.0252116	VEGFC, PDGFB, VEGFA, THBS1
	PAQR5		GO:0051148~negative regulation of muscle cell differentiation	4	0.0252116	BMP4, EREG, ZFHX3, NKX2-5
	MMP10		GO:0045859~regulation of protein kinase activity	23	0.0252547	CAV1, CCK, ZAK, PDGFB, TGFBR1, CCNT1, ITGA1, LATS1, SPRY4, CARD10, TGFB2, PRKAR2A, CCND1, KISS1R, EREG, EPGN, HIPK3, IL1B, PDGFC, DUSP9, THBS1, NRG1, DUSP6
	MMP3		GO:0014070~response to organic cyclic substance	11	0.025595	BMP4, PCSK1, CCND1, PTGS2, FADS1, TGFBR1, IL1B, BIRC2, AK3L1, TIMP3, NGF
	FEZ1		GO:0033674~positive regulation of kinase activity	17	0.0267736	CCK, ZAK, PDGFB, TGFBR1, ITGA1, VAV2, CARD10, TGFB2, PRKAR2A, CCND1, KISS1R, EREG, EPGN, IL1B, PDGFC, NRG1, THBS1
	TMEM158		GO:0051591~response to cAMP	6	0.0268592	CYP11A1, PDE3A, CPS1, PTPRN, VGF, BIRC2
	CAP2		GO:0048663~neuron fate commitment	6	0.0268592	BMP4, DLX2, DLX1, TGFBR1, JAG2, TGFB2
	CYP26B1		GO:0007610~behavior	29	0.0275273	SCN1A, CCK, CXCL5, PDGFB, PTGS2, OPRK1, CXCL2, SNCA, UCHL1, TH, STRN, TGFB2, BDNF, KISS1R, CHD7, IL1B, SEMA3A, SCG2, CYR61, DSCAM, IL6, IL8, CYP11A1, ITGA1, TBX1, GAL, ITGA5, NPW, NGF
	PRR11		GO:0009952~anterior/posterior pattern formation	12	0.0275555	BARX1, HOXC13, LHX1, TGFBR1, GDF11, GBX2, DLL3, ROR2, TBX1, DLL1, HES7, TCF7L1
	PEG10		GO:0050900~leukocyte migration	7	0.0276128	IL6, IL8, PDGFB, ITGA1, IL1B, TGFB2, SCG2
	MME		GO:0045787~positive regulation of cell cycle	7	0.0276128	CCND1, EREG, EPGN, IL1B, PROX1, IL1A, TGFB2
	MPDZ		GO:0045667~regulation of osteoblast differentiation	6	0.0294129	BMP4, IL6, BMP2, CD276, CDK6, BMPR1B
	GFPT2		GO:0044087~regulation of cellular component biogenesis	12	0.0301651	CAV1, KISS1R, CCK, TGFBR1, MAP1B, RDX, THBS1, PROX1, TPM1, NKX2-5, MDN1, LATS1
	ZBTB10		GO:0060037~pharyngeal system development	3	0.0302465	TGFBR1, TBX1, NKX2-5
	KLHL29		GO:0034446~substrate adhesion-dependent cell spreading	3	0.0302465	LAMC1, LAMB1, FN1
	ZNF304		GO:0001945~lymph vessel development	3	0.0302465	CCBE1, FOXC2, PROX1
	AKAP2		GO:0033627~cell adhesion mediated by integrin	3	0.0302465	ITGA5, L1CAM, ITGB1
	CXCL2		GO:0051338~regulation of transferase activity	24	0.0304341	CAV1, CCK, ZAK, PDGFB, TGFBR1, CCNT1, ITGA1, VAV2, LATS1, SPRY4, CARD10, TGFB2, PRKAR2A, CCND1, KISS1R, EREG, EPGN, HIPK3, IL1B, PDGFC, DUSP9, THBS1, NRG1, DUSP6
	ESM1		GO:0042493~response to drug	16	0.0306767	CAV1, ACTC1, PTGS2, SNCA, MAP1B, PDE3A, GAL, CPS1, PCSK1, TNFRSF11B, BDNF, CCND1, CA9, IL1B, DNMT3B, NGF
	ADAMTS7		GO:0007626~locomotory behavior	19	0.0313293	IL6, SCN1A, CXCL5, PDGFB, IL8, UCHL1, SNCA, TH, CXCL2, ITGA1, STRN, TGFB2, CHD7, IL1B, SEMA3A, DSCAM, CYR61, SCG2, NGF
	TNFRSF19		GO:0048584~positive regulation of response to stimulus	17	0.0317473	PVR, FGF19, IL6, ADAM10, PDGFB, IL8, OSMR, TGFB2, CDH13, EREG, F3, VEGFA, IL1B, IFNK, HSPD1, THBS1, SCG2
	LDLRAD3		GO:0030510~regulation of BMP signaling pathway	5	0.0320427	CAV1, NOG, BMPER, HTRA1, FSTL3
	FAM169A		GO:0007566~embryo implantation	5	0.0320427	LIF, PTGS2, TGFBR1, IL1B, LAMB1
	DENND5B		GO:0050769~positive regulation of neurogenesis	7	0.0320586	VEGFC, BMP2, TNFRSF12A, MAP1B, DLL3, CDH4, NGF
	PGBD5		GO:0031399~regulation of protein modification process	20	0.0325565	BMP4, CSF2, CAV1, IL6, BMP2, CCK, ZAK, PDGFB, TGFBR1, SNCA, IL11, IL31RA, LIF, VEGFC, PRKAR2A, CCND1, HIPK3, IL1B, PDGFC, DNMT3B
	FST		GO:0051047~positive regulation of secretion	10	0.0333617	INHBA, VEGFC, PCSK1, RBP4, KISS1R, IL6, SNCA, INHA, IL1A, TGFB2
	FGFR4		GO:0045935~positive regulation of nucleobase, nucleoside, nucleotide and nucleic acid metabolic process	36	0.0334769	CSF2, PDGFB, ARNT2, TCF7L1, IL11, IL31RA, PLAGL1, LIF, IGF1R, POU3F2, PDGFC, YAP1, NKX2-5, MYC, ETV4, BMP4, KLF7, BMP2, IL6, SMAD9, NFE2, TGFBR1, SOX11, TBX1, NEUROG2, PROX1, PTHLH, INHBA, DLX2, SALL4, HIF1A, EREG, VEGFA, FOXC2, AREG, SMARCA1
	N4BP2		GO:0030902~hindbrain development	7	0.0344463	SMAD9, CYP11A1, LHX1, GBX2, LHX5, GAS1, MYH10
	GTF2A1		GO:0030593~neutrophil chemotaxis	4	0.0346039	IL8, ITGA1, IL1B, TGFB2
	CDA		GO:0030501~positive regulation of bone mineralization	4	0.0346039	BMP4, BMP2, CD276, BMPR1B
	RGP1		GO:0001837~epithelial to mesenchymal transition	4	0.0346039	NOG, BMP2, HIF1A, TGFB2
	PGBD1		GO:0042509~regulation of tyrosine phosphorylation of STAT protein	5	0.0356466	LIF, CSF2, CAV1, IL6, IL31RA
	FAHD2B		GO:0051347~positive regulation of transferase activity	17	0.0362121	CCK, ZAK, PDGFB, TGFBR1, ITGA1, VAV2, CARD10, TGFB2, PRKAR2A, CCND1, KISS1R, EREG, EPGN, IL1B, PDGFC, NRG1, THBS1
	ARTN		GO:0000165~MAPKKK cascade	14	0.0375553	CAV1, ZAK, TGFBR1, ITGA1, IL31RA, KISS1R, EPGN, ROR2, IL1B, TNFRSF19, THBS1, DUSP9, DUSP6, SCG2
	KLF7		GO:0048660~regulation of smooth muscle cell proliferation	6	0.0379701	CDH13, IL6, PTGS2, PDGFB, EREG, VEGFA
	APLN		GO:0045860~positive regulation of protein kinase activity	16	0.0389653	CCK, ZAK, PDGFB, TGFBR1, ITGA1, CARD10, TGFB2, PRKAR2A, CCND1, KISS1R, EREG, EPGN, IL1B, PDGFC, NRG1, THBS1
	KIAA1549		GO:0030857~negative regulation of epithelial cell differentiation	3	0.0392583	CAV1, CCND1, TGFBR1
	DEPDC7		GO:0010575~positive regulation vascular endothelial growth factor production	3	0.0392583	HIF1A, IL1B, IL1A
	MGAT5		GO:0007416~synaptogenesis	5	0.0394753	NRCAM, DNER, MAP1B, CDH2, PCDHB11
	KRT81		GO:0051153~regulation of striated muscle cell differentiation	5	0.0394753	BMP4, NRG1, PROX1, ZFHX3, NKX2-5
	PRKAA2		GO:0060021~palate development	5	0.0394753	CHD7, TGFBR1, TBX1, COL2A1, GAS1
	MPP6		GO:0070169~positive regulation of biomineral formation	4	0.0398855	BMP4, BMP2, CD276, BMPR1B
	SLC4A3		GO:0007018~microtubule-based movement	10	0.0406169	DYNC1I1, DNAH11, KIF1A, TUBB2B, KIF7, DNAH14, UCHL1, KIF3C, DST, TUBB3
	VEGFC		GO:0050731~positive regulation of peptidyl-tyrosine phosphorylation	6	0.0411267	LIF, CSF2, IL6, CCK, IL11, IL31RA
	SHANK2		GO:0006633~fatty acid biosynthetic process	8	0.0413333	PTGS2, ELOVL4, FADS1, SCD, ELOVL2, FADS3, FASN, PRKAA2
	ARID3A		GO:0031401~positive regulation of protein modification process	14	0.0418961	BMP4, CSF2, BMP2, IL6, CAV1, CCK, TGFBR1, IL11, IL31RA, LIF, VEGFC, CCND1, IL1B, DNMT3B
	CLTCL1		GO:0010243~response to organic nitrogen	7	0.0422856	CCND1, PTGS2, CPS1, MMP3, BIRC2, AK3L1, TIMP3
	FLRT3		GO:0032844~regulation of homeostatic process	10	0.042585	INHBA, CAV1, TNFRSF11B, CCK, HIF1A, NOS1, VEGFA, CDK6, CDH2, MYC
	SYT12		GO:0010564~regulation of cell cycle process	10	0.042585	LIF, EREG, ROCK2, EPGN, IL1B, PDE3A, GAS1, PROX1, SNHG3-RCC1, IL1A
	MFAP5		GO:0051223~regulation of protein transport	10	0.042585	BMP4, VEGFC, PCSK1, RBP4, IL6, TGFBR1, IL1B, FLNA, IL1A, TGFB2
	BMP4		GO:0001709~cell fate determination	5	0.0435292	BMP4, CYP26B1, JAG2, DLL1, PROX1
	B4GALNT4		GO:0010817~regulation of hormone levels	12	0.0441083	CGA, SLC16A2, PCSK1, RBP4, IL6, CYP11A1, CYP26B1, SCARB1, PCSK1N, GAL, VGF, NGF
	FBN2		GO:0043410~positive regulation of MAPKKK cascade	6	0.0444375	LIF, FGF19, IL6, IL1B, IL11, TGFB2
	IGFL1		GO:0001503~ossification	10	0.0446164	IBSP, PTHLH, BMP4, NOG, BMP2, PTGS2, FOXC2, STC1, COL2A1, MMP13
	HOXC13		GO:0002685~regulation of leukocyte migration	4	0.0455495	IL6, ADAM10, VEGFA, THBS1
	CCNT1		GO:0042036~negative regulation of cytokine biosynthetic process	4	0.0455495	INHBA, IL6, CD276, INHA
	PLEKHG4B		GO:0010627~regulation of protein kinase cascade	17	0.0478811	FGF19, CSF2, CAV1, IL6, ZAK, TGFBR1, LGALS1, BIRC2, FLNA, IL11, IL31RA, TGFB2, LIF, PLK2, HIPK3, F3, IL1B
	SMOC1		GO:0002040~sprouting angiogenesis	3	0.0491399	CDH13, CCBE1, THBS1
	L1CAM		GO:0050910~detection of mechanical stimulus involved in sensory perception of sound	3	0.0491399	CHRNA9, COL11A1, MYC
	CGREF1		GO:0043434~response to peptide hormone stimulus	12	0.0496039	IGF1R, PCSK1, RBP4, FADS1, MAP1B, FOXC2, SOCS7, CPS1, PTPRN, GAL, VGF, NGF
	DUSP9		GO:0001569~patterning of blood vessels	4	0.0515879	VEGFA, GBX2, FOXC2, CYR61
	PEAR1		GO:0016358~dendrite development	5	0.0523111	KLF7, BDNF, MAP1B, STRN, DSCAM
	VGLL3		GO:0007010~cytoskeleton organization	26	0.0528203	CAV1, PDGFB, CALD1, WASF1, FERMT2, ITGB1, TPM1, PFN2, RAC3, OBSL1, SNHG3-RCC1, PLS3, INA, FMNL2, ACTC1, CAP2, ROCK2, FSCN1, MAP1B, ACTN1, PROX1, FLNA, FHOD3, DST, DBN1, MYH10
	E2F5		GO:0021700~developmental maturation	9	0.0531914	NRCAM, PTGS2, EREG, VEGFA, MAP1B, GDF11, PDE3A, TRIP13, TGFB2
	IL1A		GO:0032270~positive regulation of cellular protein metabolic process	16	0.0533792	BMP4, CSF2, BMP2, IL6, CAV1, CCK, TGFBR1, IL11, IL31RA, LIF, VEGFC, CCND1, IL1B, THBS1, DNMT3B, SAMD4A
	KLHL23		GO:0007276~gamete generation	24	0.0535161	BMP4, RBP4, PTGS2, TGFBR1, SLC2A14, FST, JAG2, KLF17, CASC5, PDE3A, ITGB1, SOHLH1, PAQR5, MICALCL, EREG, CYP26B1, HSF2BP, ADAMTS1, PAFAH1B2, PCYT1B, CCNA1, BMPR1B, B4GALNT1, TRIP13
	SNAI1		GO:0032880~regulation of protein localization	11	0.0548914	BMP4, VEGFC, PCSK1, RBP4, IL6, TGFBR1, IL1B, CDH2, FLNA, IL1A, TGFB2
	MMP13		GO:0046425~regulation of JAK-STAT cascade	5	0.0570369	LIF, CSF2, CAV1, IL6, IL31RA
	KIRREL		GO:0030193~regulation of blood coagulation	5	0.0570369	CAV1, PDGFB, F3, SERPINE1, THBS1
	TMEFF1		GO:0002520~immune system development	18	0.0572337	BMP4, CSF2, TGFBR1, JAG2, CDK6, TBX1, DLL1, INHA, ITGB1, IL11, IL31RA, TGFB2, INHBA, BARX1, CHD7, VEGFA, HSPD1, NKX2-5
	COL8A1		GO:0021915~neural tube development	7	0.0576678	BMP4, GBX2, FZD3, GAS1, PROX1, IPMK, TWIST1
	ARHGAP42		GO:0055010~ventricular cardiac muscle morphogenesis	4	0.0579917	FOXC2, PROX1, COL11A1, TPM1
	RCOR2		GO:0070201~regulation of establishment of protein localization	10	0.0581643	BMP4, VEGFC, PCSK1, RBP4, IL6, TGFBR1, IL1B, FLNA, IL1A, TGFB2
	ZNF551		GO:0008584~male gonad development	6	0.059234	RBP4, CCND1, ZFP42, JAG2, INHA, LHX9
	LETM2		GO:0002690~positive regulation of leukocyte chemotaxis	3	0.0598062	IL6, ADAM10, THBS1
	SLITRK6		GO:0050930~induction of positive chemotaxis	3	0.0598062	IL8, VEGFA, SCG2
	DLK2		GO:0021680~cerebellar Purkinje cell layer development	3	0.0598062	LHX1, LHX5, MYH10
	TWIST1		GO:0020027~hemoglobin metabolic process	3	0.0598062	INHBA, HIF1A, INHA
	INHBA		GO:0002237~response to molecule of bacterial origin	8	0.0604215	PCSK1, IL6, PTGS2, SNCA, IL1B, SCARB1, CPS1, NGF
	SRCRB4D		GO:0043405~regulation of MAP kinase activity	11	0.0617112	CAV1, ZAK, PDGFB, EPGN, HIPK3, ITGA1, IL1B, DUSP9, THBS1, SPRY4, DUSP6
	LOC645166		GO:0060348~bone development	10	0.0632102	IBSP, PTHLH, BMP4, NOG, BMP2, PTGS2, FOXC2, STC1, COL2A1, MMP13
	LOC284441		GO:0022411~cellular component disassembly	6	0.0633221	NFE2, PTRF, BNIP3, LAMC1, NRG1, MYC
	SEMA3A		GO:0019221~cytokine-mediated signaling pathway	7	0.0646462	IL6, EREG, IL1B, IFNK, PTPRN, IL1A, IL31RA
	BVES		GO:0009954~proximal/distal pattern formation	4	0.0647506	DLX2, DLX1, CYP26B1, SP8
	DDI2		GO:0016339~calcium-dependent cell-cell adhesion	4	0.0647506	CDH13, PCDHGC5, CDH2, PCDHB11
	OSBPL6		GO:0042531~positive regulation of tyrosine phosphorylation of STAT protein	4	0.0647506	LIF, CSF2, IL6, IL31RA
	FNDC4		GO:0001755~neural crest cell migration	4	0.0647506	FGF19, HIF1A, GBX2, TBX1
	DLX3		GO:0043271~negative regulation of ion transport	4	0.0647506	BEST3, NOS1, PTGS2, NEDD4L
	IL11		GO:0048534~hemopoietic or lymphoid organ development	17	0.0655143	BMP4, CSF2, TGFBR1, JAG2, CDK6, TBX1, DLL1, INHA, ITGB1, IL11, IL31RA, TGFB2, INHBA, BARX1, CHD7, VEGFA, NKX2-5
	BMPR1B		GO:0001817~regulation of cytokine production	13	0.0658195	INHBA, IL6, HIF1A, EREG, CD276, IL1B, IGF2BP1, IGF2BP2, INHA, HSPD1, THBS1, IL1A, TGFB2
	C9orf129		GO:0008360~regulation of cell shape	6	0.067565	VEGFA, FERMT2, AKAP2, CDC42EP3, MYH10, FN1
	NRCAM		GO:0042423~catecholamine biosynthetic process	3	0.0711771	TH, SNCA, TGFB2
	FBXL2		GO:0045649~regulation of macrophage differentiation	3	0.0711771	LIF, INHBA, INHA
	CDSN		GO:0043616~keratinocyte proliferation	3	0.0711771	CDH13, EREG, FST
	FAM171B		GO:0055024~regulation of cardiac muscle tissue development	3	0.0711771	RBP4, NOG, NRG1
	GPR176		GO:0042517~positive regulation of tyrosine phosphorylation of Stat3 protein	3	0.0711771	LIF, IL6, IL31RA
	SNCA		GO:0002688~regulation of leukocyte chemotaxis	3	0.0711771	IL6, ADAM10, THBS1
	C7orf10		GO:0055021~regulation of cardiac muscle growth	3	0.0711771	RBP4, NOG, NRG1
	KCNJ12		GO:0043586~tongue development	3	0.0711771	BMP4, HOXC13, NKX2-5
	ZNF239		GO:0007512~adult heart development	3	0.0711771	CHD7, NKX2-5, MYH10
	PTPLA		GO:0060043~regulation of cardiac muscle cell proliferation	3	0.0711771	RBP4, NOG, NRG1
	IRX2		GO:0051247~positive regulation of protein metabolic process	16	0.0713637	BMP4, CSF2, BMP2, IL6, CAV1, CCK, TGFBR1, IL11, IL31RA, LIF, VEGFC, CCND1, IL1B, THBS1, DNMT3B, SAMD4A
	FAM176A		GO:0006829~zinc ion transport	4	0.0718534	SLC39A14, SLC39A10, SLC39A6, SLC30A3
	DNAH14		GO:0051592~response to calcium ion	6	0.0719621	KCNMB4, PCSK1, FGG, CAV1, CCND1, THBS1
	ZNF134		GO:0007613~memory	5	0.0725306	PTGS2, ITGA5, TH, IL1B, NGF
	ELOVL4		GO:0010628~positive regulation of gene expression	32	0.0737281	CSF2, ARNT2, TCF7L1, IL11, IL31RA, PLAGL1, LIF, POU3F2, YAP1, MYC, NKX2-5, DNMT3B, ETV4, BMP4, KLF7, BMP2, IL6, SMAD9, NFE2, SOX11, TGFBR1, TBX1, NEUROG2, PROX1, INHBA, DLX2, CDH13, HIF1A, SALL4, VEGFA, FOXC2, SMARCA1
	MMP17		GO:0035239~tube morphogenesis	10	0.0741136	BMP4, BMP2, VEGFA, GBX2, FOXC2, FZD3, IPMK, NKX2-5, CYR61, TWIST1
	TMED7-TICAM2		GO:0032268~regulation of cellular protein metabolic process	27	0.0755501	CSF2, CAV1, EIF2C2, CCK, PDGFB, ZAK, SNCA, IGF2BP1, IGF2BP2, ITGB3, TIMP3, IL11, IL31RA, LIF, PRKAR2A, IL1B, PDGFC, THBS1, DNMT3B, SAMD4A, BMP4, IL6, BMP2, TGFBR1, VEGFC, CCND1, HIPK3
	PPP1R3G		GO:0046661~male sex differentiation	7	0.0760016	RBP4, CCND1, SMAD9, ZFP42, JAG2, INHA, LHX9
	C11orf41		GO:0043408~regulation of MAPKKK cascade	9	0.0760128	LIF, FGF19, CAV1, IL6, ZAK, HIPK3, IL1B, IL11, TGFB2
	FKBP9L		GO:0051054~positive regulation of DNA metabolic process	6	0.0765122	IGF1R, CSF2, PDGFB, EREG, PDGFC, AREG
	FZD3		GO:0048771~tissue remodeling	6	0.0765122	CAV1, HIF1A, VEGFA, CSPG4, FOXC2, TBX1
	ULBP3
	P4HA3
	SNPH
	COL4A6
	SLMO1
	LINGO1
	B4GALNT1
	NMNAT2
	HMGA2
	JPH2
	NCKAP5
	ENPEP
	MATN3
	HAPLN1
	C3orf67
	C14orf33
	SRPX
	CDH2
	DLX4
	MSX2
	SOCS7
	IL6
	ANKLE1
	KCNMB4
	HEPHL1
	RBPMS2
	GAS2L3
	SLC29A4
	ASAM
	RGL3
	GLDC
	PAPPA
	TREM1
	CTH
	NEU3
	TNFAIP6
	SALL4
	IPMK
	B3GNT4
	KLK5
	RGS20
	FSD1L
	NRG1
	ZNF114
	HSF2BP
	ITGB3
	ODZ2
	CNTN1
	TFPI2
	HSP90AB2P
	RGPD5
	ZC3HAV1L
	TRIM9
	TBX1
	CXCL5
	DISP2
	MICALCL
	CASP14
	LOC727896
	NPW
	ZNF772
	DNAH11
	EFR3B
	C10orf114
	ACAN
	BRSK1
	CRLF1
	RND2
	INA
	MT1L
	LAMA1
	EDIL3
	DNAJC6
	FOLH1
	ARL10
	ZNF813
	ZNF284
	SLC6A11
	PRAME
	C20orf46
	BDNF
	RASL10B
	SH2D5
	IGF2BP1
	MSI1
	TNFRSF11B
	SEMA5B
	DLL3
	ANO7
	EEF1A2
	EREG
	GCSH
	GRB14
	ALPK2
	TET1
	TLL1
	COL11A1
	TUBB2B
	FLG
	IL24
	SFRS13B
	MGAT5B
	PCSK1
	TERT
	PCDHGA10
	ZNF391
	NFE2
	OGDHL
	C5orf38
	RUNDC3A
	FRMD5
	NOTUM
	KANK4
	PCDHB8
	DPF1
	RNF182
	ADAMTS12
	FIGN
	PCSK1N
	HTR1D
	CPS1
	PAPL
	BICC1
	DDN
	CNGB1
	PTPRR
	ELFN2
	FAM181B
	PPP4R4
	OXCT2
	RBMS3
	PDE3A
	PCDHGB2
	CDKL2
	SLC38A4
	ADAMTS15
	SLC6A2
	VGF
	POPDC3
	GABRA3
	FOXC2
	ALPP
	SLC2A14
	RTN4RL2
	C19orf26
	ELOVL2
	SCUBE3
	APCDD1L
	SLC6A15
	CCNA1
	SLC30A3
	DNER
	DYNC1I1
	CASKIN1
	PCDHGA9
	NPTX1
	PTX3
	ROR1
	OR51E1
	RBP4
	ZNF229
	SCG2
	PCDHB11
	SHC4
	COL2A1
	INHA
	SYT13
	SULT4A1
	SLC35F3
	GAL
	SMAD9
	C1QL4
	MED12L
	KLK14
	C10orf67
	SLC10A4
	TH
	SLAMF9
	GPR156
	LOC100268168
	CCBE1
	KIF1A
	BARX1
	LASS1
	MAPK4
	CSF2
	C5orf46
	PCYT1B
	SPINK6
	NAT8L
	MMP16
	C6orf15
	CREG2
	FLJ22536
	ROS1
	NGF
	SCAND3
	BMPER
	CHGB
	PCDHGA4
	ACTC1
	PTPRN
	GBX2
	PCDHGB1
	IL13RA2
	ZBTB8B
	SOX11
	NOG
	NCRNA00162
	CYP11A1
	PCDHGC5
	CCK
	MAGEA6
	KISS1R
	PCDHGA1
	SNORD116-4
	EPGN
	DLX1
	NPBWR1
	TMEM59L
	C13orf38
	SEC14L4
	VAT1L
	GAST
	B4GALNT2
	RSPO4
	IBSP
	ANKRD1
	MGC45800
	MAGEA3
	IL31RA
	NKX2-5
	LHX9
	SP8
	MUCL1
	MRGPRX3
	RAB3B
	C6orf176
	SLC1A6
	MT3
	DLX2
	ABHD12B
	WIF1
	KLF14
	C6orf218
	MARCH4
	AQPEP
	GRM5
	RPSAP52
	PROX1
	LHX5
	FRMPD1
	PAEP
	LRRN4
	NALCN
	FOLR3
	HES7
	CHRNA9
	CLDN6
	FGL1
	GREB1L
	CDH4
	MYH16
	NEUROG2
	OPRK1
	FGF5
	FGF19
	TRIML2
	LHX1
	TAGLN3
	DPYSL5
	NXPH2
	SOHLH1
	ZPLD1
	FGG
	NOS1
	C11orf86
	POU3F2
	C20orf141
	SFTA1P
	BEST3
	GUCA1A
	MAGEA12
	FAM163A
	SYT16
	MAGEA2
	SYT14
	ZFP42
	MS4A15
	IFNK
	HBQ1
	KLF17
	CGA
	LPPR1
	C10orf82
	SPINK13
	DSCAM
	SCN1A
	TCHHL1
	NLRP10

### Sheet: G4 negative
Transcripts with Gi4<-0.015 (852 transcripts in red circle ) were considered to be involved in the process 4.These transcripts are upregulated in patients with negative amplitudes and downregulated in patients with positive amplitudes	Names of the transcripts with Gi4<-0.015		The transcripts with most significant Giα values ( Gi1<-0.015) were classified into biological categories according to gene ontology: (Only categories with p-value <0.05 were considered as significant).
			Category	Gene Count	enrichment p-value	Genes
	CD74		GO:0006955~immune response	143	8.46888e-58	MASP1, IL16, VTCN1, IL19, APOBEC3G, TLR5, TLR7, CXCL10, AZGP1, S1PR4, LILRA4, IFNG, PGLYRP3, MS4A1, VNN1, SPN, CIITA, CRISP3, GBP6, CRTAM, POU2AF1, GBP5, NCF4, TNFRSF17, TNFRSF14, HLA-DQA2, TRAT1, HLA-DQA1, C1QA, IGSF6, C1QB, CCR7, CCR6, CCR5, CCR4, CST7, CD40LG, LILRB4, CCR2, CD300LF, HLA-DPA1, GBP4, GBP2, HLA-DRA, TNFAIP8L2, ITGAL, LST1, HLA-DRB1, CX3CL1, CCL5, CHIT1, CD74, ICOS, ZAP70, HLA-DRB5, HLA-DPB1, HLA-DOA, DEFB1, HLA-DOB, BLNK, TLR10, CARD9, IGJ, TNFRSF13B, MYO1F, SLAMF7, BTLA, TNFSF10, APOL1, RGS1, CXCL14, CXCL13, CD79B, ITGAD, CLEC7A, CD79A, XCL2, CD8A, CD8B, LY86, FASLG, IFI44L, LY9, HLA-DMB, SKAP1, HLA-DMA, PDCD1, CD96, SH2D1A, HAMP, LTF, NOS2, LTB, LTA, CCRL1, IL18RAP, SIT1, GZMA, FOXJ1, LY96, SLA2, CTSS, WAS, NCR3, CTSW, C8G, TNFSF13B, LAX1, FAIM3, TNFSF12-TNFSF13, IL12B, TREM2, PSMB10, HLA-DQB1, C7, GPR183, CXCL9, GPR65, CLEC10A, CCL22, CCL21, FCGR1A, FCN1, KRT1, CD4, IL2RG, CD27, CD28, CD7, PTPRC, THEMIS, CD1C, CTLA4, CD1B, CCL19, CD1A, C4BPA, CD1E, CCL17, CYBB, CCL14, IRF8, LIME1
	ADAM6		GO:0006952~defense response	96	1.17568e-27	KLRC2, KLRC3, S100A8, MASP1, AIF1, APOBEC3G, TLR5, TLR7, CXCL10, CD48, PGLYRP3, IFNG, VNN1, TPSB2, MX1, SPN, CIITA, CRISP3, FOXN1, TRAT1, SP140, C1QA, C1QB, CCR7, CCR6, CCR5, DARC, CD40LG, CCR4, CCR2, CX3CR1, MNDA, PLA2G2D, KIR2DL4, HLA-DRA, TNFAIP8L2, ITGAL, CYSLTR1, ITGB2, CX3CL1, CCL5, PTPRCAP, CD74, DEFB1, TYROBP, BLNK, ITK, TLR10, CARD9, MYO1F, SLAMF7, APOL3, APOL1, P2RX1, CXCL13, CLEC7A, TPSAB1, TACR1, LY86, CXCR2, SH2D1A, HAMP, AOAH, LTF, NOS2, IL18RAP, LY96, LYZ, SAA4, NFAM1, WAS, C8G, NCR3, CD84, SIGLEC1, ALOX15, KLRG1, FAIM3, C7, TF, CXCL9, CCL22, CCL21, FCGR1A, KRT1, SELP, PTPRC, RNASE6, CCL19, CYP4F11, C4BPA, IDO1, CCL17, LSP1, CYBB, CD19, NUPR1
	HLA-DRA		GO:0002684~positive regulation of immune system process	59	2.27892e-27	MASP1, TACR1, TBX21, PTPN22, TLR7, HLA-DMA, SKAP1, AQP3, SH2D1A, IFNG, VNN1, NOS2, SPN, LAG3, CRTAM, CD3E, FOXJ1, SLA2, NFAM1, TRAT1, NCR3, C8G, C1QA, C1QB, CD38, SIRPG, CD37, TNFSF13B, LAX1, LCK, IL12B, TNFSF12-TNFSF13, HLA-DRA, C7, CD247, KLRK1, CD74, VCAM1, ZAP70, CD2, KRT1, IL2RG, CD4, CD5, CD27, CD28, FCER1A, PTPRC, GIMAP5, CARD9, IKZF1, THEMIS, C4BPA, IDO1, GIMAP1, CD19, CD79A, CLEC7A, SASH3
	LOC96610		GO:0050865~regulation of cell activation	50	3.3406e-26	TACR1, TBX21, HLA-DMA, SPINK5, SCGB1A1, APOE, IFNG, VNN1, SPN, LAG3, SIT1, FOXJ1, CD3E, SLA2, TNFRSF14, NFAM1, CD38, SIRPG, TNFSF13B, LAX1, PRAM1, LCK, IL12B, TNFSF12-TNFSF13, LST1, KLRK1, CD74, VCAM1, CD2, ZAP70, IL2RG, CD4, HLA-DOA, CD5, CD27, CD28, FCER1A, SELP, PTPRC, GIMAP5, IKZF1, FLT3, TNFRSF13B, CTLA4, IDO1, GIMAP1, TIGIT, BTLA, IRF4, SASH3
	AQP3		GO:0051249~regulation of lymphocyte activation	46	8.22566e-26	LST1, TACR1, TBX21, KLRK1, SPINK5, SCGB1A1, HLA-DMA, CD74, VCAM1, IFNG, ZAP70, CD2, VNN1, CD4, IL2RG, HLA-DOA, CD5, LAG3, CD27, SPN, CD28, PTPRC, SIT1, GIMAP5, IKZF1, FOXJ1, CD3E, FLT3, SLA2, TNFRSF13B, CTLA4, TNFRSF14, IDO1, NFAM1, GIMAP1, BTLA, TIGIT, CD38, SIRPG, TNFSF13B, LAX1, LCK, IL12B, IRF4, TNFSF12-TNFSF13, SASH3
	SLPI		GO:0002694~regulation of leukocyte activation	48	2.0899e-25	LST1, TACR1, TBX21, KLRK1, SCGB1A1, SPINK5, HLA-DMA, CD74, VCAM1, IFNG, ZAP70, CD2, VNN1, CD4, IL2RG, HLA-DOA, CD5, LAG3, CD27, SPN, CD28, FCER1A, PTPRC, SIT1, GIMAP5, IKZF1, FOXJ1, CD3E, FLT3, SLA2, TNFRSF13B, CTLA4, TNFRSF14, IDO1, NFAM1, GIMAP1, BTLA, TIGIT, CD38, SIRPG, TNFSF13B, LAX1, PRAM1, LCK, IL12B, IRF4, TNFSF12-TNFSF13, SASH3
	KRT16		GO:0046649~lymphocyte activation	50	1.76098e-23	CD8A, CD8B, IL21R, PTPN22, HLA-DMA, FLT3LG, CD48, NLRC3, CXCR5, MS4A1, SPN, RHOH, GAPT, CRTAM, CD3G, CD3D, CD3E, SLA2, NFAM1, WAS, CD40LG, LAX1, LCK, IL12B, GPR183, ITGAL, KLRK1, ITGAM, CD74, HSH2D, VCAM1, DOCK2, CD2, ZAP70, CD4, CD7, BLNK, CD28, PTPRC, GIMAP5, IKZF1, THEMIS, FLT3, SLAMF7, SLAMF1, GIMAP1, CLEC7A, IRF4, BANK1, CD79A
	S100A8		GO:0001775~cell activation	59	6.14589e-23	SLURP1, CD8A, CD8B, IL21R, PTPN22, CXCR2, TLR7, HLA-DMA, FLT3LG, CD48, NLRC3, CXCR5, MS4A1, LTB, SPN, LTA, RHOH, GAPT, CRTAM, CD3G, CD3D, CD3E, SLA2, NFAM1, WAS, LAX1, CD40LG, LCK, IL12B, ITGAL, GPR183, KLRK1, CX3CL1, CD74, ITGAM, HSH2D, VCAM1, DOCK2, ZAP70, CD2, CD4, CD28, CD7, BLNK, PTPRC, GIMAP5, IKZF1, FLT3, THEMIS, MYO1F, SLAMF7, SLAMF1, GIMAP1, P2RY12, P2RX1, CD79A, BANK1, IRF4, CLEC7A
	APOL1		GO:0045321~leukocyte activation	54	9.58425e-23	CD8A, CD8B, IL21R, PTPN22, CXCR2, TLR7, HLA-DMA, FLT3LG, CD48, NLRC3, CXCR5, MS4A1, SPN, RHOH, GAPT, CRTAM, CD3G, CD3D, CD3E, SLA2, NFAM1, WAS, LAX1, CD40LG, LCK, IL12B, ITGAL, GPR183, KLRK1, CX3CL1, CD74, ITGAM, HSH2D, VCAM1, DOCK2, ZAP70, CD2, CD4, CD28, CD7, BLNK, PTPRC, GIMAP5, IKZF1, THEMIS, FLT3, MYO1F, SLAMF7, SLAMF1, GIMAP1, CD79A, BANK1, IRF4, CLEC7A
	TNFSF10		GO:0050863~regulation of T cell activation	36	4.44743e-20	KLRK1, SPINK5, SCGB1A1, HLA-DMA, CD74, VCAM1, IFNG, ZAP70, CD2, VNN1, CD4, IL2RG, HLA-DOA, CD5, LAG3, SPN, CD28, PTPRC, SIT1, GIMAP5, IKZF1, FOXJ1, CD3E, CTLA4, TNFRSF14, IDO1, GIMAP1, BTLA, TIGIT, SIRPG, TNFSF13B, LAX1, LCK, IL12B, IRF4, SASH3
	KRT15		GO:0006954~inflammatory response	55	2.02952e-17	S100A8, MASP1, AIF1, TACR1, LY86, CXCR2, TLR5, TLR7, CXCL10, AOAH, VNN1, CIITA, IL18RAP, LY96, LYZ, SAA4, NFAM1, C8G, NCR3, C1QA, SIGLEC1, C1QB, ALOX15, CCR7, KLRG1, CCR5, CCR4, DARC, CD40LG, CCR2, PLA2G2D, ITGAL, C7, TF, CYSLTR1, CXCL9, ITGB2, CCL5, CCL22, CCL21, KRT1, BLNK, SELP, TLR10, CCL19, CYP4F11, C4BPA, IDO1, CCL17, APOL3, CYBB, P2RX1, NUPR1, CXCL13, CLEC7A
	KRT13		GO:0042110~T cell activation	34	4.48948e-17	ITGAL, CD8A, CD8B, PTPN22, HLA-DMA, ITGAM, CD74, HSH2D, CD48, DOCK2, NLRC3, ZAP70, CD2, CD4, SPN, CD28, CD7, RHOH, PTPRC, CRTAM, GIMAP5, CD3G, CD3D, IKZF1, THEMIS, FLT3, CD3E, SLA2, WAS, GIMAP1, LCK, IL12B, IRF4, CLEC7A
	MUC1		GO:0050778~positive regulation of immune response	36	8.04032e-17	C7, MASP1, CD247, KLRK1, PTPN22, SKAP1, HLA-DMA, TLR7, SH2D1A, ZAP70, KRT1, LAG3, FCER1A, PTPRC, CRTAM, CARD9, GIMAP5, THEMIS, CD3E, SLA2, C4BPA, IDO1, NFAM1, GIMAP1, NCR3, C8G, C1QA, C1QB, CD19, TNFSF13B, LAX1, IL12B, CD79A, CLEC7A, SASH3, HLA-DRA
	HLA-DRB1		GO:0009611~response to wounding	69	1.67616e-15	MASP1, S100A8, AIF1, TACR1, LY86, CXCR2, TLR5, MMRN1, TLR7, CXCL10, GRIN2C, PAX7, AOAH, VNN1, CIITA, F10, IL18RAP, GATM, LY96, LYZ, SAA4, NFAM1, WAS, NCR3, C8G, C1QA, C1QB, SIGLEC1, ALOX15, CCR7, KLRG1, CCR5, F5, CCR4, DARC, CD40LG, CCR2, CX3CR1, SPRR3, PLA2G2D, TM4SF4, TF, ITGAL, C7, CYSLTR1, CXCL9, ITGB2, CCL5, CCL22, CCL21, KRT1, SCNN1G, SCNN1B, BLNK, SELP, TLR10, IGF1, CCL19, CYP4F11, IDO1, C4BPA, CCL17, P2RY12, APOL3, CYBB, P2RX1, NUPR1, CXCL13, CLEC7A
	HLA-DPA1		GO:0050867~positive regulation of cell activation	30	4.45619e-15	TBX21, TACR1, KLRK1, HLA-DMA, CD74, VCAM1, IFNG, CD2, ZAP70, VNN1, CD4, IL2RG, CD5, CD27, SPN, CD28, FCER1A, SELP, PTPRC, GIMAP5, IKZF1, CD3E, GIMAP1, CD38, SIRPG, TNFSF13B, LCK, IL12B, TNFSF12-TNFSF13, SASH3
	MX1		GO:0048584~positive regulation of response to stimulus	43	8.88017e-15	C7, IL16, MASP1, CD247, KLRK1, PTPN22, CX3CL1, CCL5, TLR7, SKAP1, HLA-DMA, SH2D1A, ZAP70, KRT1, LAG3, CD27, FCER1A, PTPRC, CRTAM, CARD9, GIMAP5, CD3E, THEMIS, SLA2, C4BPA, IDO1, NFAM1, GIMAP1, NCR3, C8G, C1QA, C1QB, CD19, TNFSF13B, CCR4, LAX1, FABP4, GHRL, IL12B, CD79A, CLEC7A, SASH3, HLA-DRA
	LY6D		GO:0002696~positive regulation of leukocyte activation	29	9.70749e-15	TBX21, TACR1, KLRK1, HLA-DMA, CD74, VCAM1, IFNG, CD2, ZAP70, VNN1, CD4, IL2RG, CD5, CD27, SPN, CD28, FCER1A, PTPRC, GIMAP5, IKZF1, CD3E, GIMAP1, CD38, SIRPG, TNFSF13B, LCK, IL12B, TNFSF12-TNFSF13, SASH3
	GBP2		GO:0051251~positive regulation of lymphocyte activation	27	6.08094e-14	TBX21, TACR1, KLRK1, HLA-DMA, CD74, VCAM1, IFNG, ZAP70, VNN1, IL2RG, CD4, CD5, CD27, SPN, CD28, PTPRC, GIMAP5, IKZF1, CD3E, GIMAP1, CD38, SIRPG, TNFSF13B, LCK, IL12B, TNFSF12-TNFSF13, SASH3
	DHRS3		GO:0030098~lymphocyte differentiation	27	2.85156e-13	GPR183, CD8A, PTPN22, HLA-DMA, CD74, FLT3LG, VCAM1, DOCK2, ZAP70, CD4, SPN, CD28, RHOH, BLNK, PTPRC, GIMAP5, CD3D, IKZF1, THEMIS, FLT3, CD3E, NFAM1, GIMAP1, CD40LG, LCK, CD79A, IL12B
	LCN2		GO:0006968~cellular defense response	21	7.65845e-13	ITK, KLRC2, KLRC3, LY96, CXCL9, CXCR2, CCL5, TRAT1, LSP1, SH2D1A, CCR6, CD19, KLRG1, CCR5, CX3CR1, CCR2, MNDA, FAIM3, SPN, KIR2DL4, TYROBP
	HLA-DPB1		GO:0050870~positive regulation of T cell activation	22	8.54529e-12	PTPRC, GIMAP5, IKZF1, CD3E, KLRK1, HLA-DMA, CD74, GIMAP1, VCAM1, SIRPG, TNFSF13B, LCK, IFNG, ZAP70, VNN1, CD4, IL2RG, IL12B, CD5, SASH3, SPN, CD28
	APOE		GO:0006935~chemotaxis	31	1.64981e-11	IL16, CYSLTR1, CXCL9, ITGB2, CXCR2, CXCR3, CX3CL1, CCL5, ITGAM, CXCL10, CCL22, DOCK2, CCL21, IFNG, DEFB1, SPN, CCRL1, CCL19, CCL17, CXCL17, CCR7, CCR6, CCL14, CXCL14, CCR5, CCR4, CXCL13, CX3CR1, CCR2, AMOT, XCL2
	SCNN1A		GO:0042330~taxis	31	1.64981e-11	IL16, CYSLTR1, CXCL9, ITGB2, CXCR2, CXCR3, CX3CL1, CCL5, ITGAM, CXCL10, CCL22, DOCK2, CCL21, IFNG, DEFB1, SPN, CCRL1, CCL19, CCL17, CXCL17, CCR7, CCR6, CCL14, CXCL14, CCR5, CCR4, CXCL13, CX3CR1, CCR2, AMOT, XCL2
	TMPRSS4		GO:0002521~leukocyte differentiation	28	1.7503e-11	GPR183, CD8A, PTPN22, HLA-DMA, CD74, FLT3LG, VCAM1, DOCK2, ZAP70, CD4, SPN, CD28, BLNK, RHOH, PTPRC, GIMAP5, CD3D, IKZF1, THEMIS, FLT3, CD3E, NFAM1, GIMAP1, CD40LG, LCK, IL12B, IRF4, CD79A
	LAPTM5		GO:0030217~T cell differentiation	20	2.85054e-11	PTPRC, GIMAP5, CD3D, IKZF1, CD8A, THEMIS, FLT3, CD3E, PTPN22, HLA-DMA, CD74, GIMAP1, DOCK2, LCK, ZAP70, CD4, IL12B, SPN, CD28, RHOH
	MUC4		GO:0002683~negative regulation of immune system process	22	5.38202e-11	PTPRC, GIMAP5, LST1, MASP1, FOXJ1, FLT3, SLA2, TNFRSF13B, CTLA4, TNFRSF14, IDO1, SPINK5, SCGB1A1, CD74, GIMAP1, BTLA, TIGIT, GPX2, LAX1, UBASH3A, SPN, LAG3
	SEPP1		GO:0002697~regulation of immune effector process	24	6.65034e-11	FCER1A, PTPRC, CRTAM, GIMAP5, MASP1, CD8B, FOXJ1, TBX21, KLRK1, APOBEC3G, GIMAP1, NCR3, SH2D1A, CD37, CD40LG, PRAM1, IFNG, TNFSF12-TNFSF13, IL12B, NOS2, SASH3, SPN, LAG3, CD28
	RAPGEFL1		GO:0045619~regulation of lymphocyte differentiation	19	1.44846e-10	PTPRC, GIMAP5, IKZF1, FOXJ1, FLT3, CTLA4, NFAM1, SPINK5, HLA-DMA, CD74, GIMAP1, CD2, ZAP70, VNN1, IL2RG, IRF4, HLA-DOA, SASH3, CD27
	PSMB10		GO:0050670~regulation of lymphocyte proliferation	21	4.00317e-10	PTPRC, LST1, FOXJ1, CD3E, TACR1, TNFRSF13B, CTLA4, TNFRSF14, IDO1, SCGB1A1, BTLA, VCAM1, CD38, TNFSF13B, IFNG, ZAP70, IL12B, CD5, SASH3, SPN, CD28
	NUPR1		GO:0070663~regulation of leukocyte proliferation	21	5.0391e-10	PTPRC, LST1, FOXJ1, CD3E, TACR1, TNFRSF13B, CTLA4, TNFRSF14, IDO1, SCGB1A1, BTLA, VCAM1, CD38, TNFSF13B, IFNG, ZAP70, IL12B, CD5, SASH3, SPN, CD28
	LYZ		GO:0032944~regulation of mononuclear cell proliferation	21	5.0391e-10	PTPRC, LST1, FOXJ1, CD3E, TACR1, TNFRSF13B, CTLA4, TNFRSF14, IDO1, SCGB1A1, BTLA, VCAM1, CD38, TNFSF13B, IFNG, ZAP70, IL12B, CD5, SASH3, SPN, CD28
	FGFR3		GO:0002253~activation of immune response	22	6.59045e-10	C7, PTPRC, MASP1, THEMIS, CD3E, SLA2, CD247, KLRK1, PTPN22, NFAM1, C4BPA, TLR7, SKAP1, C8G, C1QA, C1QB, CD19, LAX1, KRT1, ZAP70, CLEC7A, CD79A
	CTSS		GO:0050866~negative regulation of cell activation	18	7.25682e-10	GIMAP5, LST1, FOXJ1, FLT3, SLA2, TNFRSF13B, CTLA4, TNFRSF14, IDO1, SCGB1A1, CD74, GIMAP1, BTLA, TIGIT, LAX1, APOE, SPN, LAG3
	CEACAM6		GO:0051250~negative regulation of lymphocyte activation	17	8.46997e-10	GIMAP5, LST1, FOXJ1, FLT3, SLA2, TNFRSF13B, CTLA4, TNFRSF14, IDO1, SCGB1A1, CD74, GIMAP1, BTLA, TIGIT, LAX1, SPN, LAG3
	CSTA		GO:0006959~humoral immune response	20	1.13964e-09	PSMB10, C7, GPR183, POU2AF1, MASP1, FOXJ1, LY86, C4BPA, PDCD1, C8G, C1QA, C1QB, SH2D1A, CCR6, KRT1, LTF, TREM2, LTA, CD28, BLNK
	CALML3		GO:0002768~immune response-regulating cell surface receptor signaling pathway	15	1.71296e-09	PTPRC, THEMIS, CD3E, SLA2, CD247, KLRK1, PTPN22, NFAM1, SKAP1, BTLA, CD19, LAX1, ZAP70, CD79A, CLEC7A
	HLA-DQB1		GO:0002695~negative regulation of leukocyte activation	17	2.05258e-09	GIMAP5, LST1, FOXJ1, FLT3, SLA2, TNFRSF13B, CTLA4, TNFRSF14, IDO1, SCGB1A1, CD74, GIMAP1, BTLA, TIGIT, LAX1, SPN, LAG3
	C1QB		GO:0019882~antigen processing and presentation	20	2.78935e-09	HLA-DQB1, CD8A, HLA-DRB1, CD1C, CD1B, CD1A, HLA-DMB, HLA-DQA2, HLA-DMA, HLA-DQA1, CD1E, CD74, AZGP1, IFNG, HLA-DRB5, HLA-DPA1, HLA-DPB1, HLA-DOA, HLA-DOB, HLA-DRA
	?|653553		GO:0045580~regulation of T cell differentiation	16	3.21555e-09	PTPRC, GIMAP5, IKZF1, FOXJ1, CTLA4, SPINK5, HLA-DMA, CD74, GIMAP1, CD2, ZAP70, VNN1, IL2RG, IRF4, HLA-DOA, SASH3
	CEACAM5		GO:0002703~regulation of leukocyte mediated immunity	17	6.08942e-09	FCER1A, PTPRC, CRTAM, GIMAP5, FOXJ1, TBX21, KLRK1, NCR3, GIMAP1, SH2D1A, PRAM1, IFNG, TNFSF12-TNFSF13, IL12B, SASH3, SPN, LAG3
	ARHGAP4		GO:0002429~immune response-activating cell surface receptor signaling pathway	14	6.58749e-09	PTPRC, THEMIS, CD3E, SLA2, CD247, KLRK1, PTPN22, NFAM1, SKAP1, CD19, LAX1, ZAP70, CLEC7A, CD79A
	C1QA		GO:0002706~regulation of lymphocyte mediated immunity	16	7.70793e-09	FCER1A, PTPRC, CRTAM, GIMAP5, FOXJ1, TBX21, KLRK1, NCR3, GIMAP1, SH2D1A, IFNG, TNFSF12-TNFSF13, IL12B, SASH3, SPN, LAG3
	PDZK1IP1		GO:0002504~antigen processing and presentation of peptide or polysaccharide antigen via MHC class II	13	8.13185e-09	HLA-DQB1, HLA-DRB1, HLA-DMB, HLA-DMA, HLA-DQA2, HLA-DQA1, CD74, HLA-DRB5, HLA-DPA1, HLA-DPB1, HLA-DOA, HLA-DOB, HLA-DRA
	HLA-DMA		GO:0002764~immune response-regulating signal transduction	16	1.33259e-08	PTPRC, THEMIS, CD3E, SLA2, CD247, KLRK1, PTPN22, NFAM1, TLR7, SKAP1, BTLA, CD19, LAX1, ZAP70, CLEC7A, CD79A
	WFDC2		GO:0002252~immune effector process	24	2.26736e-08	C7, PTPRC, CRTAM, CARD9, MASP1, CD8A, SLA2, MYO1F, LY9, SLAMF7, C4BPA, HLA-DMA, TLR7, CD74, C8G, C1QA, C1QB, TNFSF13B, CD40LG, LAX1, FCN1, KRT1, CD27, HLA-DRA
	XAF1		GO:0050864~regulation of B cell activation	15	2.88929e-08	PTPRC, FLT3, FOXJ1, SLA2, TBX21, TNFRSF13B, NFAM1, BTLA, CD38, TNFSF13B, IFNG, IL2RG, TNFSF12-TNFSF13, CD27, SASH3
	LGALS9		GO:0031343~positive regulation of cell killing	11	3.15085e-08	PTPRC, SH2D1A, CRTAM, GIMAP5, IFNG, KLRK1, NOS2, IL12B, LAG3, NCR3, GIMAP1
	CXCL17		GO:0002757~immune response-activating signal transduction	15	3.79403e-08	PTPRC, THEMIS, CD3E, SLA2, CD247, KLRK1, PTPN22, NFAM1, TLR7, SKAP1, CD19, LAX1, ZAP70, CD79A, CLEC7A
	DUOX1		GO:0045058~T cell selection	10	3.9926e-08	PTPRC, DOCK2, CD3D, CD3E, THEMIS, ZAP70, CD4, HLA-DMA, CD74, SPN
	NDRG2		GO:0045087~innate immune response	24	4.01221e-08	CIITA, TNFAIP8L2, C7, CRISP3, TLR10, IL18RAP, MASP1, APOBEC3G, SLAMF7, C4BPA, TLR5, TLR7, C8G, C1QA, C1QB, CYBB, APOL1, FCGR1A, PGLYRP3, KRT1, VNN1, CLEC7A, NOS2, DEFB1
	HLA-DRB5		GO:0048534~hemopoietic or lymphoid organ development	34	5.34161e-08	GPR183, CD8A, PTPN22, HLA-DMA, CD74, FLT3LG, VCAM1, DOCK2, CXCR5, ZAP70, CD4, LTB, SPN, LTA, CD28, BLNK, RHOH, PTPRC, GIMAP5, CD3D, IKZF1, THEMIS, FLT3, CD3E, HCLS1, NFAM1, GIMAP1, CD40LG, CXCL13, IRF8, LCK, IL12B, IRF4, CD79A
	MGP		GO:0007626~locomotory behavior	35	5.8663e-08	CYSLTR1, IL16, CXCL9, ITGB2, CXCR2, CXCR3, CX3CL1, CCL5, ITGAM, CXCL10, CCL22, DOCK2, CCL21, IFNG, SEPP1, DEFB1, NOVA1, SPN, HPGDS, CCRL1, CDH23, CCL19, CCL17, CXCL17, CCR7, CCR6, CCL14, CCR5, CXCL14, PTGDS, CCR4, CXCL13, CX3CR1, CCR2, AMOT, XCL2
	EYA2		GO:0002520~immune system development	35	6.99796e-08	GPR183, CD8A, PTPN22, HLA-DMA, CD74, FLT3LG, VCAM1, DOCK2, CXCR5, ZAP70, CD4, LTB, SPN, LTA, CD28, BLNK, RHOH, PTPRC, GIMAP5, CD3D, IKZF1, FOXJ1, THEMIS, FLT3, CD3E, HCLS1, NFAM1, GIMAP1, CD40LG, CXCL13, IRF8, LCK, IL12B, IRF4, CD79A
	TNFRSF14		GO:0050851~antigen receptor-mediated signaling pathway	12	9.78986e-08	PTPRC, CD19, CD3E, LAX1, THEMIS, SLA2, CD247, ZAP70, PTPN22, NFAM1, CD79A, SKAP1
	CDKN2C		GO:0001912~positive regulation of leukocyte mediated cytotoxicity	10	1.17242e-07	PTPRC, SH2D1A, CRTAM, GIMAP5, KLRK1, NOS2, IL12B, LAG3, NCR3, GIMAP1
	VAV3		GO:0001817~regulation of cytokine production	27	1.20434e-07	KLRK1, SCGB1A1, TLR7, IFNG, UBASH3A, CD4, LTB, LAG3, SPN, CD28, FCER1A, CRTAM, CARD9, GIMAP5, CD3E, FOXJ1, NFAM1, IDO1, GIMAP1, TIGIT, CD40LG, ACE2, GHRL, IL12B, CLEC7A, IRF4, SASH3
	CX3CL1		GO:0050868~negative regulation of T cell activation	13	1.75358e-07	BTLA, TIGIT, GIMAP5, LAX1, FOXJ1, CTLA4, TNFRSF14, IDO1, SCGB1A1, LAG3, CD74, SPN, GIMAP1
	UBA7		GO:0031341~regulation of cell killing	11	1.79343e-07	PTPRC, SH2D1A, CRTAM, GIMAP5, IFNG, KLRK1, NOS2, IL12B, LAG3, NCR3, GIMAP1
	ITGB2		GO:0002699~positive regulation of immune effector process	13	3.08203e-07	FCER1A, PTPRC, SH2D1A, CRTAM, CD37, GIMAP5, KLRK1, NOS2, IL12B, SASH3, LAG3, NCR3, GIMAP1
	LSP1		GO:0007155~cell adhesion	62	3.31206e-07	CLDN8, SLURP1, CLDN3, FERMT3, CXCR3, LY9, MMRN1, AZGP1, CD96, BARX2, VNN1, CDH26, CEACAM1, CDH23, PARVG, SPACA4, MGP, IGFALS, CD84, SIGLEC1, SIRPG, PGM5, F5, CD40LG, SIGLEC8, CX3CR1, CNTN4, MFAP4, ITGAL, OLFM4, EMCN, ITGB2, CRNN, CX3CL1, CD72, CCL5, ITGAM, VCAM1, LY6D, COMP, PSTPIP1, CD2, CD22, CD4, AMICA1, CD6, SELPLG, DPT, PTPRC, SELP, SELL, LGALS4, LGALS7, SLAMF7, MUC4, CDH17, ITGA8, ITGAD, FCGBP, CLEC7A, MUC5B, MUC16
	IFI44		GO:0022610~biological adhesion	62	3.39352e-07	CLDN8, SLURP1, CLDN3, FERMT3, CXCR3, LY9, MMRN1, AZGP1, CD96, BARX2, VNN1, CDH26, CEACAM1, CDH23, PARVG, SPACA4, MGP, IGFALS, CD84, SIGLEC1, SIRPG, PGM5, F5, CD40LG, SIGLEC8, CX3CR1, CNTN4, MFAP4, ITGAL, OLFM4, EMCN, ITGB2, CRNN, CX3CL1, CD72, CCL5, ITGAM, VCAM1, LY6D, COMP, PSTPIP1, CD2, CD22, CD4, AMICA1, CD6, SELPLG, DPT, PTPRC, SELP, SELL, LGALS4, LGALS7, SLAMF7, MUC4, CDH17, ITGA8, ITGAD, FCGBP, CLEC7A, MUC5B, MUC16
	GBP4		GO:0042129~regulation of T cell proliferation	15	4.13062e-07	PTPRC, CD3E, FOXJ1, CTLA4, TNFRSF14, IDO1, SCGB1A1, VCAM1, BTLA, TNFSF13B, IFNG, ZAP70, IL12B, SPN, CD28
	TCEA3		GO:0045061~thymic T cell selection	8	4.53273e-07	PTPRC, DOCK2, CD3D, CD3E, ZAP70, HLA-DMA, CD74, SPN
	HLA-DQA1		GO:0043368~positive T cell selection	7	5.67474e-07	PTPRC, DOCK2, CD3D, THEMIS, ZAP70, HLA-DMA, CD74
	SLFN13		GO:0043383~negative T cell selection	7	5.67474e-07	PTPRC, DOCK2, CD3E, THEMIS, ZAP70, CD74, SPN
	CCL5		GO:0031349~positive regulation of defense response	16	5.90546e-07	FCER1A, CRTAM, CARD9, GIMAP5, KLRK1, IDO1, CX3CL1, CCL5, TLR7, NCR3, GIMAP1, SH2D1A, FABP4, CLEC7A, IL12B, LAG3
	MUC20		GO:0030097~hemopoiesis	30	6.8458e-07	GPR183, CD8A, PTPN22, HLA-DMA, CD74, FLT3LG, VCAM1, DOCK2, ZAP70, CD4, SPN, CD28, BLNK, RHOH, PTPRC, GIMAP5, CD3D, IKZF1, THEMIS, FLT3, CD3E, HCLS1, NFAM1, GIMAP1, CD40LG, LCK, IRF8, IL12B, IRF4, CD79A
	HLA-DMB		GO:0001910~regulation of leukocyte mediated cytotoxicity	10	6.94197e-07	PTPRC, SH2D1A, CRTAM, GIMAP5, KLRK1, NOS2, IL12B, LAG3, NCR3, GIMAP1
	KLHDC7B		GO:0002708~positive regulation of lymphocyte mediated immunity	11	1.40651e-06	FCER1A, PTPRC, SH2D1A, CRTAM, GIMAP5, KLRK1, IL12B, SASH3, LAG3, NCR3, GIMAP1
	METTL7A		GO:0002705~positive regulation of leukocyte mediated immunity	11	1.40651e-06	FCER1A, PTPRC, SH2D1A, CRTAM, GIMAP5, KLRK1, IL12B, SASH3, LAG3, NCR3, GIMAP1
	GABRE		GO:0045621~positive regulation of lymphocyte differentiation	11	1.89129e-06	PTPRC, GIMAP5, IKZF1, ZAP70, VNN1, IL2RG, HLA-DMA, CD74, CD27, SASH3, GIMAP1
	MEIS1		GO:0002449~lymphocyte mediated immunity	15	1.9753e-06	C7, CRTAM, CD8A, SLA2, SLAMF7, C4BPA, LY9, HLA-DMA, CD74, C8G, C1QA, C1QB, CD40LG, CD27, HLA-DRA
	IDO1		GO:0046634~regulation of alpha-beta T cell activation	11	2.51525e-06	BTLA, PTPRC, GIMAP5, IKZF1, CD3E, ZAP70, IL2RG, TNFRSF14, IRF4, SASH3, GIMAP1
	CXCL14		GO:0002717~positive regulation of natural killer cell mediated immunity	8	2.68734e-06	SH2D1A, CRTAM, GIMAP5, KLRK1, IL12B, LAG3, NCR3, GIMAP1
	SDCBP2		GO:0045954~positive regulation of natural killer cell mediated cytotoxicity	8	2.68734e-06	SH2D1A, CRTAM, GIMAP5, KLRK1, IL12B, LAG3, NCR3, GIMAP1
	AGR2		GO:0045059~positive thymic T cell selection	6	3.34643e-06	PTPRC, DOCK2, CD3D, ZAP70, HLA-DMA, CD74
	RARRES3		GO:0055114~oxidation reduction	55	4.05114e-06	CYP3A5, ALDH1L1, CYP2C18, LDHD, DUOX2, DUOX1, ADH1C, BBOX1, GPX2, AKR1C2, CH25H, MIOX, ALOX12B, AKR7A3, NOS2, NCF4, CMAH, CBR3, CYP2E1, DDO, CYP4X1, ALOX15, DHRS3, AKR1B15, F5, AKR1B10, DEGS2, PRODH, BCMO1, ADH7, PIPOX, ALDH3A1, FMO4, ALDH1A1, ALDH1A2, FMO1, FMO2, FMO3, HAAO, CYP2B7P1, TBXAS1, CYP2C9, HGD, CYP4F11, CYP4F12, IDO1, CYP4B1, CYP7B1, CYP4F8, ABP1, SNAI3, CYBB, CYP4Z1, CYP4F3, CP, HPGD
	CXCL10		GO:0042269~regulation of natural killer cell mediated cytotoxicity	8	4.39351e-06	SH2D1A, CRTAM, GIMAP5, KLRK1, IL12B, LAG3, NCR3, GIMAP1
	UBD		GO:0002715~regulation of natural killer cell mediated immunity	8	4.39351e-06	SH2D1A, CRTAM, GIMAP5, KLRK1, IL12B, LAG3, NCR3, GIMAP1
	IFI44L		GO:0002443~leukocyte mediated immunity	16	5.17524e-06	C7, CRTAM, CD8A, SLA2, MYO1F, SLAMF7, C4BPA, LY9, HLA-DMA, CD74, C8G, C1QA, C1QB, CD40LG, CD27, HLA-DRA
	LGALS7		GO:0002250~adaptive immune response	15	6.44001e-06	C7, CRTAM, CD8A, SLA2, C4BPA, LY9, HLA-DMA, CD74, C8G, C1QA, C1QB, CD40LG, IL12B, CD27, HLA-DRA
	HCLS1		GO:0002460~adaptive immune response based on somatic recombination of immune receptors built from immunoglobulin superfamily domains	15	6.44001e-06	C7, CRTAM, CD8A, SLA2, C4BPA, LY9, HLA-DMA, CD74, C8G, C1QA, C1QB, CD40LG, IL12B, CD27, HLA-DRA
	FCGBP		GO:0045582~positive regulation of T cell differentiation	10	7.20398e-06	PTPRC, GIMAP5, IKZF1, ZAP70, VNN1, IL2RG, HLA-DMA, CD74, SASH3, GIMAP1
	IGJ		GO:0045060~negative thymic T cell selection	6	8.5962e-06	PTPRC, DOCK2, CD3E, ZAP70, CD74, SPN
	TMEM176B		GO:0030003~cellular cation homeostasis	29	8.96934e-06	FXYD1, C7, TF, CYSLTR1, TFR2, TACR1, NR3C2, CD52, CXCR3, CCL5, HAMP, APOE, S1PR4, LTF, PTPRC, CCL19, PRKCB, CD38, CCR7, CCR6, CCL14, CCR5, CCR4, CXCL13, LCK, CCR2, GHRL, CP, CACNA1F
	APOL3		GO:0030005~cellular di-, tri-valent inorganic cation homeostasis	27	9.42755e-06	FXYD1, TF, CYSLTR1, TFR2, TACR1, CD52, CXCR3, CCL5, HAMP, APOE, S1PR4, LTF, PTPRC, CCL19, PRKCB, CD38, CCR7, CCR6, CCL14, CCR5, CCR4, CXCL13, LCK, CCR2, GHRL, CP, CACNA1F
	LYNX1		GO:0055080~cation homeostasis	31	1.16249e-05	FXYD1, SLC9A9, C7, TF, CYSLTR1, TFR2, TACR1, NR3C2, CD52, CXCR3, CCL5, HAMP, APOE, S1PR4, LTF, PTPRC, CCL19, PRKCB, CD38, CCR7, CCR6, CCL14, CCR5, CCR4, CXCL13, SLC26A9, LCK, CCR2, GHRL, CP, CACNA1F
	CLEC2B		GO:0007610~behavior	43	1.25356e-05	CYSLTR1, IL16, TACR1, CXCL9, ITGB2, CXCR2, CXCR3, CX3CL1, CCL5, ITGAM, CXCL10, CCL22, DOCK2, CCL21, IFNG, PTN, SEPP1, DEFB1, NOVA1, HPGDS, SPN, CCRL1, CDH23, CCL19, IDO1, DDO, CCL17, CXCL17, CCR7, CCR6, CCL14, CCR5, PTGDS, CXCL14, S100B, CCR4, CXCL13, ITGA8, CCR2, CX3CR1, ACE2, AMOT, GHRL, XCL2
	ACSL5		GO:0042035~regulation of cytokine biosynthetic process	14	2.02163e-05	FCER1A, CARD9, FOXJ1, CD3E, IFNG, GHRL, CD4, IL12B, IRF4, LTB, TLR7, LAG3, SPN, CD28
	CXCL9		GO:0045088~regulation of innate immune response	12	2.06564e-05	SH2D1A, CRTAM, CARD9, GIMAP5, KLRK1, MYO1F, CLEC7A, IL12B, TLR7, LAG3, NCR3, GIMAP1
	ATP2A3		GO:0006875~cellular metal ion homeostasis	24	2.06781e-05	FXYD1, C7, PTPRC, CYSLTR1, TACR1, NR3C2, CCL19, CD52, CXCR3, CCL5, PRKCB, CD38, CCR7, CCR6, CCL14, CCR5, CCR4, APOE, CXCL13, S1PR4, LCK, CCR2, GHRL, CACNA1F
	CD4		GO:0019835~cytolysis	8	2.24753e-05	GZMM, C7, APOL1, GZMA, LYZ, GZMB, GZMH, C8G
	ZNF750		GO:0055066~di-, tri-valent inorganic cation homeostasis	27	2.35402e-05	FXYD1, TF, CYSLTR1, TFR2, TACR1, CD52, CXCR3, CCL5, HAMP, APOE, S1PR4, LTF, PTPRC, CCL19, PRKCB, CD38, CCR7, CCR6, CCL14, CCR5, CCR4, CXCL13, LCK, CCR2, GHRL, CP, CACNA1F
	APOC1		GO:0050671~positive regulation of lymphocyte proliferation	12	2.47974e-05	VCAM1, CD38, PTPRC, TNFSF13B, CD3E, TACR1, IFNG, ZAP70, IL12B, SASH3, SPN, CD28
	GABRP		GO:0002822~regulation of adaptive immune response based on somatic recombination of immune receptors built from immunoglobulin superfamily domains	12	2.47974e-05	FCER1A, PTPRC, GIMAP5, TNFSF13B, FOXJ1, TBX21, IFNG, IDO1, TNFSF12-TNFSF13, SASH3, SPN, GIMAP1
	CEACAM1		GO:0045089~positive regulation of innate immune response	11	2.69756e-05	SH2D1A, CRTAM, CARD9, GIMAP5, KLRK1, CLEC7A, IL12B, TLR7, LAG3, NCR3, GIMAP1
	CCDC64B		GO:0019724~B cell mediated immunity	12	2.96365e-05	C1QA, C1QB, C7, CD40LG, SLA2, LY9, C4BPA, HLA-DMA, CD74, CD27, HLA-DRA, C8G
	RGS1		GO:0002819~regulation of adaptive immune response	12	2.96365e-05	FCER1A, PTPRC, GIMAP5, TNFSF13B, FOXJ1, TBX21, IFNG, IDO1, TNFSF12-TNFSF13, SASH3, SPN, GIMAP1
	SYCP2		GO:0032946~positive regulation of mononuclear cell proliferation	12	2.96365e-05	VCAM1, CD38, PTPRC, TNFSF13B, CD3E, TACR1, IFNG, ZAP70, IL12B, SASH3, SPN, CD28
	IL2RG		GO:0070665~positive regulation of leukocyte proliferation	12	2.96365e-05	VCAM1, CD38, PTPRC, TNFSF13B, CD3E, TACR1, IFNG, ZAP70, IL12B, SASH3, SPN, CD28
	PPFIBP2		GO:0006690~icosanoid metabolic process	11	3.29177e-05	FCER1A, CYP4F8, AKR1C2, ALOX15, TBXAS1, PTGDS, ALOX12B, CYP4F3, LTC4S, HPGD, CD74, HPGDS
	SELENBP1		GO:0050900~leukocyte migration	12	3.52692e-05	VCAM1, SELP, DOCK2, IL16, FOXJ1, IFNG, ITGB2, CXCR2, CX3CL1, CCL5, SELPLG, ITGAM
	PLCH2		GO:0055065~metal ion homeostasis	24	4.24239e-05	FXYD1, C7, PTPRC, CYSLTR1, TACR1, NR3C2, CCL19, CD52, CXCR3, CCL5, PRKCB, CD38, CCR7, CCR6, CCL14, CCR5, CCR4, APOE, CXCL13, S1PR4, LCK, CCR2, GHRL, CACNA1F
	GBP5		GO:0002712~regulation of B cell mediated immunity	8	5.95279e-05	FCER1A, PTPRC, GIMAP5, FOXJ1, TBX21, IFNG, TNFSF12-TNFSF13, GIMAP1
	ZBTB7C		GO:0002889~regulation of immunoglobulin mediated immune response	8	5.95279e-05	FCER1A, PTPRC, GIMAP5, FOXJ1, TBX21, IFNG, TNFSF12-TNFSF13, GIMAP1
	SUSD4		GO:0070664~negative regulation of leukocyte proliferation	9	5.9776e-05	BTLA, LST1, FOXJ1, TNFRSF13B, CTLA4, TNFRSF14, IDO1, SCGB1A1, SPN
	TYROBP		GO:0050672~negative regulation of lymphocyte proliferation	9	5.9776e-05	BTLA, LST1, FOXJ1, TNFRSF13B, CTLA4, TNFRSF14, IDO1, SCGB1A1, SPN
	DUOX2		GO:0032945~negative regulation of mononuclear cell proliferation	9	5.9776e-05	BTLA, LST1, FOXJ1, TNFRSF13B, CTLA4, TNFRSF14, IDO1, SCGB1A1, SPN
	RARRES2		GO:0006874~cellular calcium ion homeostasis	22	6.51656e-05	FXYD1, PTPRC, CYSLTR1, TACR1, CCL19, CD52, CXCR3, CCL5, PRKCB, CD38, CCR7, CCR6, CCL14, CCR5, CCR4, APOE, CXCL13, S1PR4, LCK, CCR2, GHRL, CACNA1F
	CCDC88B		GO:0033559~unsaturated fatty acid metabolic process	11	6.91877e-05	FCER1A, CYP4F8, AKR1C2, ALOX15, TBXAS1, PTGDS, ALOX12B, CYP4F3, LTC4S, HPGD, CD74, HPGDS
	ALDH1A1		GO:0050871~positive regulation of B cell activation	9	7.58586e-05	CD38, PTPRC, TNFSF13B, TBX21, IFNG, IL2RG, TNFSF12-TNFSF13, CD27, SASH3
	ALDH3A1		GO:0055074~calcium ion homeostasis	22	9.63743e-05	FXYD1, PTPRC, CYSLTR1, TACR1, CCL19, CD52, CXCR3, CCL5, PRKCB, CD38, CCR7, CCR6, CCL14, CCR5, CCR4, APOE, CXCL13, S1PR4, LCK, CCR2, GHRL, CACNA1F
	ARHGAP30		GO:0046635~positive regulation of alpha-beta T cell activation	8	0.000104682	PTPRC, GIMAP5, IKZF1, CD3E, ZAP70, IL2RG, SASH3, GIMAP1
	MACC1		GO:0002920~regulation of humoral immune response	6	0.000104723	PTPRC, CD37, GIMAP5, MASP1, FOXJ1, GIMAP1
	FUT3		GO:0016064~immunoglobulin mediated immune response	11	0.000114905	C1QA, C1QB, C7, CD40LG, LY9, C4BPA, HLA-DMA, CD74, CD27, HLA-DRA, C8G
	LOC254559		GO:0042113~B cell activation	13	0.000123279	GAPT, PTPRC, GPR183, IKZF1, NFAM1, VCAM1, CXCR5, LAX1, CD40LG, MS4A1, CD79A, BANK1, BLNK
	SPOCK2		GO:0050727~regulation of inflammatory response	13	0.000123279	GPX2, FCER1A, MASP1, APOE, AOAH, ACE2, FABP4, GHRL, IDO1, CX3CL1, CCL5, SCGB1A1, SPN
	GATM		GO:0033077~T cell differentiation in the thymus	8	0.000135943	PTPRC, DOCK2, CD3D, CD3E, ZAP70, HLA-DMA, CD74, SPN
	GGT6		GO:0006873~cellular ion homeostasis	34	0.00014251	FXYD1, C7, TF, CYSLTR1, TFR2, TACR1, NR3C2, CD52, CXCR3, CCL5, HAMP, APOE, GRIN2C, S1PR4, LTF, PTPRC, GIMAP5, CCL19, MAL, GIMAP1, PRKCB, CD38, CCR7, CCR6, CCL14, P2RX1, CCR5, CCR4, CXCL13, LCK, CCR2, GHRL, CP, CACNA1F
	CBR3		GO:0050801~ion homeostasis	36	0.000163366	FXYD1, SLC9A9, C7, TF, CYSLTR1, TFR2, TACR1, NR3C2, CD52, CXCR3, CCL5, HAMP, APOE, GRIN2C, S1PR4, LTF, PTPRC, GIMAP5, CCL19, MAL, GIMAP1, PRKCB, CD38, CCR7, CCR6, CCL14, P2RX1, CCR5, CCR4, CXCL13, SLC26A9, LCK, CCR2, GHRL, CP, CACNA1F
	EPHX3		GO:0050848~regulation of calcium-mediated signaling	7	0.000171886	FCER1A, CD8A, CD3E, SLA2, ZAP70, CD4, TRAT1
	BMP7		GO:0007159~leukocyte adhesion	8	0.000174364	VCAM1, SELP, ITGAL, PTPRC, CD40LG, ITGB2, SELPLG, ITGAM
	FUT2		GO:0042127~regulation of cell proliferation	58	0.000178952	RARRES3, AIF1, TACR1, CXCR2, SCGB1A1, FLT3LG, CXCL10, PGR, AZGP1, BNIPL, APOE, CDKN2C, IFNG, RARB, NOS2, LTB, SPN, LTA, FOXJ1, CD3E, TNFRSF14, CD38, SIRPG, TNFSF13B, PROK1, GHRL, IL12B, TNFSF12-TNFSF13, TM4SF4, FGFR3, LST1, SOX2, IL34, VCAM1, ALDH1A2, IL12RB1, ADRA2A, ZAP70, PTN, KRT4, CD5, CD28, DPT, PTPRC, FLT3, HCLS1, TNFRSF13B, CTLA4, IGF1, IDO1, SLAMF1, BTLA, CCL14, NUPR1, ACE2, FABP4, BMP7, SASH3
	MUC16		GO:0055082~cellular chemical homeostasis	34	0.00019043	FXYD1, C7, TF, CYSLTR1, TFR2, TACR1, NR3C2, CD52, CXCR3, CCL5, HAMP, APOE, GRIN2C, S1PR4, LTF, PTPRC, GIMAP5, CCL19, MAL, GIMAP1, PRKCB, CD38, CCR7, CCR6, CCL14, P2RX1, CCR5, CCR4, CXCL13, LCK, CCR2, GHRL, CP, CACNA1F
	PTPRC		GO:0042108~positive regulation of cytokine biosynthetic process	10	0.000227901	FCER1A, CD3E, IFNG, CD4, IRF4, IL12B, TLR7, LTB, SPN, CD28
	CD53		GO:0016337~cell-cell adhesion	27	0.000255981	CLDN8, ITGAL, EMCN, CLDN3, ITGB2, CRNN, ITGAM, VCAM1, BARX2, CD2, VNN1, CDH26, SELPLG, CEACAM1, CDH23, SELP, PTPRC, LGALS7, MGP, CD84, SIGLEC1, CDH17, CD40LG, ITGA8, CNTN4, ITGAD, CLEC7A
	ANKRD22		GO:0042102~positive regulation of T cell proliferation	9	0.000265554	VCAM1, PTPRC, TNFSF13B, CD3E, IFNG, ZAP70, IL12B, SPN, CD28
	CECR1		GO:0007204~elevation of cytosolic calcium ion concentration	15	0.000365134	PTPRC, CYSLTR1, TACR1, CD52, CXCR3, CD38, CCR7, CCR6, CCR5, CXCL13, CCR4, S1PR4, LCK, CCR2, GHRL
	CYBB		GO:0002700~regulation of production of molecular mediator of immune response	9	0.000381316	PTPRC, CD37, GIMAP5, CD40LG, TBX21, IFNG, TNFSF12-TNFSF13, SASH3, GIMAP1
	A2ML1		GO:0002526~acute inflammatory response	14	0.000390718	TF, C7, MASP1, TACR1, SAA4, IDO1, C4BPA, C8G, C1QA, C1QB, P2RX1, NUPR1, KRT1, VNN1
	PRODH		GO:0050852~T cell receptor signaling pathway	7	0.000399379	PTPRC, CD3E, THEMIS, CD247, ZAP70, PTPN22, SKAP1
	GSDMB		GO:0007166~cell surface receptor linked signal transduction	112	0.000557778	PTPN22, VIPR2, CXCL10, WNT4, APOE, GRIN2C, S1PR4, IFNG, KLRD1, SPN, KLRB1, CD3G, STAP1, CD3D, CD3E, TNFRSF14, IGSF6, CCR7, CCR6, CCR5, GPR55, CCR4, DARC, PRAM1, CX3CR1, CCR2, ITGAL, FGFR3, CYSLTR1, KLRK1, ITGB2, CCL5, ITGAM, P2RY8, EPHB6, IL12RB1, ZAP70, ADRA2A, KLRF1, DEFB1, FCER1A, GABRE, VAV3, TNFRSF13B, BTLA, GNGT2, GPR35, RGS1, ITGA8, SFRP4, CD79B, ITGAD, CD79A, CLEC7A, BMP7, CD8A, CD8B, TACR1, CXCR2, CXCR3, SKAP1, RSPO1, CXCR5, OXER1, CXCR6, NOS2, LAG3, CEACAM1, CCRL1, GPR174, IL18RAP, LY96, GPR18, GPR171, SLA2, NFAM1, DOK2, KLRG1, LAX1, LCK, GHRL, IL12B, RAPGEFL1, GPR183, CD247, GPR65, CXCL9, CCL21, LEFTY2, CD2, PTN, CD4, CD27, CD7, CD28, PTPRC, FLT3, THEMIS, CCL19, FRZB, CCL17, P2RY12, P2RY13, P2RY10, CD19, PNOC, GPR110, GPR114, GFRA1, HTR2B, HPGD, ADAMDEC1
	SPRR3		GO:0001819~positive regulation of cytokine production	13	0.000618031	GIMAP5, CARD9, KLRK1, NFAM1, IDO1, TLR7, GIMAP1, TIGIT, CD40LG, IFNG, IL12B, CLEC7A, SASH3
	TMC8		GO:0050777~negative regulation of immune response	7	0.000649443	GPX2, PTPRC, MASP1, FOXJ1, CTLA4, SPINK5, SPN
	DERL3		GO:0046637~regulation of alpha-beta T cell differentiation	7	0.000649443	GIMAP5, IKZF1, ZAP70, IL2RG, IRF4, SASH3, GIMAP1
	COL9A2		GO:0045123~cellular extravasation	5	0.00065771	VCAM1, SELP, CX3CL1, SELPLG, ITGAM
	SOX2		GO:0048535~lymph node development	5	0.00065771	CXCR5, IKZF1, CXCL13, LTB, LTA
	CIITA		GO:0050850~positive regulation of calcium-mediated signaling	6	0.000679622	FCER1A, CD8A, CD3E, ZAP70, CD4, TRAT1
	APOBEC3G		GO:0009967~positive regulation of signal transduction	27	0.000712228	CD8A, SOX2, FASLG, IFNG, ZAP70, CD4, LTB, LTA, CD27, FCER1A, PTPRC, F10, CARD9, CD3E, HCLS1, ESR1, IGF1, NFAM1, TRAT1, LGALS9, APOL3, TNFSF10, ITGA8, LCK, GHRL, BMP7, HTR2B
	CALML5		GO:0051480~cytosolic calcium ion homeostasis	15	0.000748735	PTPRC, CYSLTR1, TACR1, CD52, CXCR3, CD38, CCR7, CCR6, CCR5, CXCL13, CCR4, S1PR4, LCK, CCR2, GHRL
	TJP3		GO:0002637~regulation of immunoglobulin production	7	0.000812871	PTPRC, CD37, CD40LG, TBX21, IFNG, TNFSF12-TNFSF13, SASH3
	GALM		GO:0045589~regulation of regulatory T cell differentiation	4	0.000819803	GIMAP5, CTLA4, IL2RG, GIMAP1
	LRG1		GO:0050857~positive regulation of antigen receptor-mediated signaling pathway	4	0.000819803	PTPRC, LCK, NFAM1, TRAT1
	EPHB6		GO:0042130~negative regulation of T cell proliferation	7	0.00100628	BTLA, FOXJ1, CTLA4, TNFRSF14, IDO1, SCGB1A1, SPN
	SPINK5		GO:0030595~leukocyte chemotaxis	8	0.00107083	DOCK2, IL16, IFNG, ITGB2, CXCR2, CX3CL1, CCL5, ITGAM
	ETV7		GO:0045076~regulation of interleukin-2 biosynthetic process	6	0.00118608	CARD9, CD3E, CD4, IRF4, LAG3, CD28
	SELPLG		GO:0006693~prostaglandin metabolic process	6	0.00118608	CYP4F8, AKR1C2, TBXAS1, PTGDS, HPGD, CD74, HPGDS
	KRT4		GO:0006692~prostanoid metabolic process	6	0.00118608	CYP4F8, AKR1C2, TBXAS1, PTGDS, HPGD, CD74, HPGDS
	VILL		GO:0048878~chemical homeostasis	39	0.00140173	FXYD1, SLC9A9, C7, TF, CYSLTR1, TACR1, TFR2, NR3C2, APOC2, CD52, CXCR3, CCL5, HAMP, APOE, GRIN2C, S1PR4, LTF, PTPRC, GIMAP5, IGF1, CCL19, MAL, GIMAP1, PRKCB, CD38, CCR7, CCR6, CCL14, P2RX1, CCR5, CCR4, CXCL13, SLC26A9, LCK, CCR2, FABP4, GHRL, CACNA1F, CP
	RHBDL2		GO:0050854~regulation of antigen receptor-mediated signaling pathway	5	0.00144361	PTPRC, LCK, UBASH3A, NFAM1, TRAT1
	RASAL1		GO:0060326~cell chemotaxis	8	0.00148126	DOCK2, IL16, IFNG, ITGB2, CXCR2, CX3CL1, CCL5, ITGAM
	HLA-DOA		GO:0046638~positive regulation of alpha-beta T cell differentiation	6	0.00152414	GIMAP5, IKZF1, ZAP70, IL2RG, SASH3, GIMAP1
	FERMT3		GO:0010647~positive regulation of cell communication	28	0.00164965	CD8A, TACR1, SOX2, FASLG, IFNG, ZAP70, CD4, LTB, LTA, CD27, FCER1A, PTPRC, F10, CARD9, CD3E, HCLS1, ESR1, IGF1, NFAM1, TRAT1, LGALS9, APOL3, TNFSF10, ITGA8, LCK, GHRL, BMP7, HTR2B
	SFRP4		GO:0002824~positive regulation of adaptive immune response based on somatic recombination of immune receptors built from immunoglobulin superfamily domains	7	0.00180211	FCER1A, PTPRC, GIMAP5, TNFSF13B, IDO1, SASH3, GIMAP1
	MS4A6A		GO:0032663~regulation of interleukin-2 production	7	0.00180211	CARD9, CD3E, CD4, IRF4, SASH3, LAG3, CD28
	HLA-DRB6		GO:0032649~regulation of interferon-gamma production	7	0.00180211	GIMAP5, KLRK1, IL12B, SCGB1A1, TLR7, SASH3, GIMAP1
	TMEM176A		GO:0030101~natural killer cell activation	6	0.00192804	IKZF1, IL21R, CD2, KLRK1, SLAMF7, IL12B
	AKR1B10		GO:0032101~regulation of response to external stimulus	17	0.00193625	FCER1A, SELP, MASP1, IL16, IDO1, CX3CL1, CCL5, SCGB1A1, GPX2, CCR4, APOE, AOAH, ACE2, KRT1, GHRL, FABP4, SPN
	C2orf54		GO:0046640~regulation of alpha-beta T cell proliferation	5	0.00201234	BTLA, PTPRC, CD3E, ZAP70, TNFRSF14
	ODF3B		GO:0046456~icosanoid biosynthetic process	7	0.00215188	FCER1A, ALOX15, TBXAS1, PTGDS, ALOX12B, LTC4S, CD74, HPGDS
	ESR1		GO:0002821~positive regulation of adaptive immune response	7	0.00215188	FCER1A, PTPRC, GIMAP5, TNFSF13B, IDO1, SASH3, GIMAP1
	CD52		GO:0009617~response to bacterium	19	0.00244692	SELP, CARD9, LY96, LYZ, MYO1F, FASLG, IDO1, CCL5, CHIT1, GPX2, CCR4, HAMP, IFNG, PGLYRP3, LTF, NOS2, DEFB1, LTA, SPN
	MYO1F		GO:0002923~regulation of humoral immune response mediated by circulating immunoglobulin	4	0.0026829	PTPRC, GIMAP5, FOXJ1, GIMAP1
	ELN		GO:0051240~positive regulation of multicellular organismal process	22	0.00298772	TF, CARD9, GIMAP5, IKZF1, TACR1, KLRK1, NFAM1, IDO1, CCL5, TLR7, GIMAP1, TIGIT, CD38, CD40LG, IFNG, GHRL, CLEC7A, IL12B, BMP7, LTB, SASH3, LTA
	TSPAN33		GO:0006487~protein amino acid N-linked glycosylation	8	0.00304609	GYPC, MGAT3, CD37, KEL, TSPAN7, CD4, MAN1C1, TM4SF4
	IL10RA		GO:0008285~negative regulation of cell proliferation	29	0.00309581	RARRES3, LST1, AIF1, SCGB1A1, AZGP1, BNIPL, ALDH1A2, CDKN2C, APOE, IFNG, RARB, KRT4, LTB, SPN, LTA, DPT, FLT3, FOXJ1, TNFRSF13B, CTLA4, TNFRSF14, IDO1, BTLA, SIRPG, NUPR1, GHRL, IL12B, BMP7, TM4SF4
	PTGDS		GO:0019725~cellular homeostasis	35	0.00316647	FXYD1, C7, TF, CYSLTR1, TFR2, TACR1, NR3C2, CD52, CXCR3, CCL5, HAMP, APOE, GRIN2C, S1PR4, HAAO, LTF, PTPRC, GIMAP5, CCL19, MAL, GIMAP1, PRKCB, CD38, CCR7, CCR6, CCL14, P2RX1, CCR5, CCR4, CXCL13, LCK, CCR2, GHRL, CP, CACNA1F
	ALG1L		GO:0006631~fatty acid metabolic process	19	0.0032272	FCER1A, TBXAS1, ADH7, LTC4S, CD74, ACSM3, CEL, AKR1C2, CYP4F8, ALOX15, PTGDS, CH25H, ABCD2, ALOX12B, FABP4, CYP4F3, HPGD, HPGDS, DEGS2, ACSL5
	RTP4		GO:0006636~unsaturated fatty acid biosynthetic process	7	0.00351075	FCER1A, ALOX15, TBXAS1, PTGDS, ALOX12B, LTC4S, CD74, HPGDS
	AKR1C2		GO:0043370~regulation of CD4-positive, alpha beta T cell differentiation	5	0.00357853	GIMAP5, IL2RG, IRF4, SASH3, GIMAP1
	CD3E		GO:0002495~antigen processing and presentation of peptide antigen via MHC class II	4	0.00415134	HLA-DOA, HLA-DMA, CD74, HLA-DRA
	AIF1		GO:0031294~lymphocyte costimulation	4	0.00415134	TNFSF13B, KLRK1, CD5, SPN
	BARX2		GO:0031295~T cell costimulation	4	0.00415134	TNFSF13B, KLRK1, CD5, SPN
	BLNK		GO:0019886~antigen processing and presentation of exogenous peptide antigen via MHC class II	4	0.00415134	HLA-DOA, HLA-DMA, CD74, HLA-DRA
	SLC44A4		GO:0006486~protein amino acid glycosylation	14	0.00458122	GYPC, B3GALT5, FUT7, KEL, FUT6, TSPAN7, MAN1C1, ST6GALNAC1, MGAT3, CD37, FUT3, CD4, FUT2, TM4SF4
	TMPRSS2		GO:0070085~glycosylation	14	0.00458122	GYPC, B3GALT5, FUT7, KEL, FUT6, TSPAN7, MAN1C1, ST6GALNAC1, MGAT3, CD37, FUT3, CD4, FUT2, TM4SF4
	GBP6		GO:0043413~biopolymer glycosylation	14	0.00458122	GYPC, B3GALT5, FUT7, KEL, FUT6, TSPAN7, MAN1C1, ST6GALNAC1, MGAT3, CD37, FUT3, CD4, FUT2, TM4SF4
	FBP1		GO:0006917~induction of apoptosis	26	0.00459278	FGD2, CRTAM, VAV3, CD3E, IL19, FASLG, MAL, SLAMF7, BTK, ARHGAP4, CD38, TNFSF10, NUPR1, CDKN2C, APOE, LCK, CD2, ERN2, TNFSF12-TNFSF13, MX1, CD5, LTB, LTA, SPN, CD27, PRODH
	GIMAP4		GO:0009101~glycoprotein biosynthetic process	16	0.00459932	GYPC, B3GALT5, FUT7, KEL, FUT6, TSPAN7, IGF1, MAN1C1, ST6GALNAC1, MGAT3, CD37, CHST9, FUT3, CD4, FUT2, TM4SF4
	ITGAL		GO:0045577~regulation of B cell differentiation	5	0.00460543	PTPRC, FLT3, IL2RG, NFAM1, CD27
	FGL2		GO:0012502~induction of programmed cell death	26	0.00473076	FGD2, CRTAM, VAV3, CD3E, IL19, FASLG, MAL, SLAMF7, BTK, ARHGAP4, CD38, TNFSF10, NUPR1, CDKN2C, APOE, LCK, CD2, ERN2, TNFSF12-TNFSF13, MX1, CD5, LTB, LTA, SPN, CD27, PRODH
	IL16		GO:0051665~membrane raft localization	3	0.00575599	DOCK2, CD2, MAL
	SLAMF7		GO:0032829~regulation of CD4-positive, CD25-positive, alpha-beta regulatory T cell differentiation	3	0.00575599	GIMAP5, IL2RG, GIMAP1
	MPEG1		GO:0032831~positive regulation of CD4-positive, CD25-positive, alpha-beta regulatory T cell differentiation	3	0.00575599	GIMAP5, IL2RG, GIMAP1
	GPX2		GO:0031580~membrane raft distribution	3	0.00575599	DOCK2, CD2, MAL
	SPRR1A		GO:0001766~membrane raft polarization	3	0.00575599	DOCK2, CD2, MAL
	PTPRCAP		GO:0032655~regulation of interleukin-12 production	5	0.00581338	TIGIT, CD40LG, IFNG, IDO1, LTB
	KLK11		GO:0008284~positive regulation of cell proliferation	31	0.00587405	FGFR3, TACR1, SOX2, CXCR2, IL34, FLT3LG, CXCL10, VCAM1, ALDH1A2, IL12RB1, IFNG, ADRA2A, ZAP70, PTN, SPN, CD28, PTPRC, FLT3, CD3E, HCLS1, IGF1, SLAMF1, CD38, SIRPG, CCL14, TNFSF13B, PROK1, FABP4, TNFSF12-TNFSF13, IL12B, SASH3
	SLA		GO:0045830~positive regulation of isotype switching	4	0.00602251	PTPRC, TBX21, IFNG, TNFSF12-TNFSF13
	SLC15A2		GO:0050853~B cell receptor signaling pathway	4	0.00602251	PTPRC, CD19, NFAM1, CD79A
	TPSB2		GO:0045911~positive regulation of DNA recombination	4	0.00602251	PTPRC, TBX21, IFNG, TNFSF12-TNFSF13
	STRA6		GO:0030888~regulation of B cell proliferation	6	0.00720336	BTLA, CD38, PTPRC, TNFSF13B, TNFRSF13B, SASH3
	WNT4		GO:0050869~negative regulation of B cell activation	5	0.00721524	BTLA, FLT3, FOXJ1, SLA2, TNFRSF13B
	CD2		GO:0006928~cell motion	34	0.00759282	ITGAL, IL16, ABI3, ITGB2, CXCR2, CXCR3, CX3CL1, CCL5, ITGAM, VCAM1, CCL22, DOCK2, CXCR5, IFNG, ADRA2A, VNN1, SCNN1G, SCNN1B, SELPLG, VNN2, CEACAM1, SELP, VAV3, FOXJ1, IGF1, ISL1, LSP1, CCR6, CCR4, AMOT, CNTN4, IL12B, TNFSF12-TNFSF13, BMP7
	SASH3		GO:0006633~fatty acid biosynthetic process	10	0.00826543	FCER1A, ACSM3, ALOX15, TBXAS1, PTGDS, CH25H, ALOX12B, LTC4S, DEGS2, CD74, HPGDS
	HLA-DQA2		GO:0042355~L-fucose catabolic process	4	0.00832172	FUT7, FUT6, FUT3, FUT2
	ASRGL1		GO:0019317~fucose catabolic process	4	0.00832172	FUT7, FUT6, FUT3, FUT2
	MFAP4		GO:0002831~regulation of response to biotic stimulus	6	0.00839214	CRTAM, CD8B, APOBEC3G, IL12B, SPN, CD28
	LIME1		GO:0009615~response to virus	12	0.00915607	LCN2, PTPRC, CCL22, CARD9, IFNG, DUOX2, CCL19, APOBEC3G, IFI44, MX1, CCL5, TLR7
	CD7		GO:0043065~positive regulation of apoptosis	31	0.010114	FGD2, IL19, FASLG, BTK, ARHGAP4, APOE, CDKN2C, IFNG, CD2, RARB, MX1, CD5, LTB, CD27, SPN, LTA, PTPRC, CRTAM, VAV3, CD3E, MAL, SLAMF7, CD38, TNFSF10, NUPR1, LCK, ERN2, IL12B, TNFSF12-TNFSF13, BMP7, PRODH
	CD8A		GO:0006956~complement activation	7	0.0101482	C1QA, C1QB, C7, MASP1, KRT1, C4BPA, C8G
	ILDR1		GO:0050730~regulation of peptidyl-tyrosine phosphorylation	9	0.0103359	FCER1A, PTPRC, CD3E, HCLS1, IFNG, IGF1, TNFRSF14, ITGB2, CD4
	TMEM229B		GO:0008037~cell recognition	8	0.0106043	DOCK2, CRTAM, ZPBP2, CNTN4, FCGBP, CLEC7A, CD5, NCR3
	BHLHE41		GO:0043068~positive regulation of programmed cell death	31	0.0109884	FGD2, IL19, FASLG, BTK, ARHGAP4, APOE, CDKN2C, IFNG, CD2, RARB, MX1, CD5, LTB, CD27, SPN, LTA, PTPRC, CRTAM, VAV3, CD3E, MAL, SLAMF7, CD38, TNFSF10, NUPR1, LCK, ERN2, IL12B, TNFSF12-TNFSF13, BMP7, PRODH
	FAM83E		GO:0043372~positive regulation of CD4-positive, alpha beta T cell differentiation	4	0.0110684	GIMAP5, IL2RG, SASH3, GIMAP1
	SCNN1B		GO:0002891~positive regulation of immunoglobulin mediated immune response	4	0.0110684	FCER1A, PTPRC, GIMAP5, GIMAP1
	VCAM1		GO:0002478~antigen processing and presentation of exogenous peptide antigen	4	0.0110684	HLA-DOA, HLA-DMA, CD74, HLA-DRA
	LCK		GO:0032653~regulation of interleukin-10 production	4	0.0110684	TIGIT, IRF4, IDO1, SASH3
	POF1B		GO:0002714~positive regulation of B cell mediated immunity	4	0.0110684	FCER1A, PTPRC, GIMAP5, GIMAP1
	PSCA		GO:0043900~regulation of multi-organism process	6	0.0111637	CD8B, IFNG, APOBEC3G, NOS2, SPN, CD28
	NCKAP1L		GO:0048305~immunoglobulin secretion	3	0.0111728	TNFSF13B, CD40LG, LAX1
	CEL		GO:0045591~positive regulation of regulatory T cell differentiation	3	0.0111728	GIMAP5, IL2RG, GIMAP1
	ST6GALNAC1		GO:0002541~activation of plasma proteins involved in acute inflammatory response	7	0.0113622	C1QA, C1QB, C7, MASP1, KRT1, C4BPA, C8G
	HAVCR2		GO:0010942~positive regulation of cell death	31	0.0116195	FGD2, IL19, FASLG, BTK, ARHGAP4, APOE, CDKN2C, IFNG, CD2, RARB, MX1, CD5, LTB, CD27, SPN, LTA, PTPRC, CRTAM, VAV3, CD3E, MAL, SLAMF7, CD38, TNFSF10, NUPR1, LCK, ERN2, IL12B, TNFSF12-TNFSF13, BMP7, PRODH
	DEFB1		GO:0016477~cell migration	22	0.0117461	SELP, VAV3, IL16, FOXJ1, ITGB2, CXCR2, CX3CL1, ISL1, CCL5, ITGAM, VCAM1, CCL22, DOCK2, CCR4, IFNG, AMOT, TNFSF12-TNFSF13, IL12B, SCNN1G, SCNN1B, SELPLG, CEACAM1
	LTB		GO:0007229~integrin-mediated signaling pathway	9	0.0122227	ITGAL, VAV3, ITGA8, PRAM1, ITGAD, ITGB2, ITGAM, ADAMDEC1, CEACAM1
	CYP4X1		GO:0042354~L-fucose metabolic process	4	0.0142766	FUT7, FUT6, FUT3, FUT2
	GZMB		GO:0006691~leukotriene metabolic process	5	0.0149871	FCER1A, ALOX15, ALOX12B, CYP4F3, LTC4S
	CD37		GO:0042981~regulation of apoptosis	50	0.0154209	IL19, FASLG, BTK, ARHGAP4, APOE, CDKN2C, PAX7, IFNG, VNN1, RARB, MX1, LTB, SPN, LTA, DEPDC6, CRTAM, CD3G, BCL2L14, CD3E, ESR1, CD38, TNFSF13B, CD40LG, LCK, FAIM3, ERN2, GHRL, IL12B, TNFSF12-TNFSF13, FAIM2, PRODH, FGD2, CD74, COMP, CD2, CD5, CD27, PTPRC, CARD9, VAV3, GIMAP5, IGF1, MAL, SLAMF7, IDO1, GIMAP1, TNFSF10, P2RX1, NUPR1, BMP7
	GMFG		GO:0002274~myeloid leukocyte activation	7	0.0156137	CD48, GIMAP5, MYO1F, CXCR2, IRF4, TLR7, GIMAP1
	CCDC146		GO:0050731~positive regulation of peptidyl-tyrosine phosphorylation	7	0.0172464	FCER1A, CD3E, HCLS1, IFNG, IGF1, TNFRSF14, CD4
	CP		GO:0043449~cellular alkene metabolic process	5	0.0175187	FCER1A, ALOX15, ALOX12B, CYP4F3, LTC4S
	PRSS12		GO:0043067~regulation of programmed cell death	50	0.0177663	IL19, FASLG, BTK, ARHGAP4, APOE, CDKN2C, PAX7, IFNG, VNN1, RARB, MX1, LTB, SPN, LTA, DEPDC6, CRTAM, CD3G, BCL2L14, CD3E, ESR1, CD38, TNFSF13B, CD40LG, LCK, FAIM3, ERN2, GHRL, IL12B, TNFSF12-TNFSF13, FAIM2, PRODH, FGD2, CD74, COMP, CD2, CD5, CD27, PTPRC, CARD9, VAV3, GIMAP5, IGF1, MAL, SLAMF7, IDO1, GIMAP1, TNFSF10, P2RX1, NUPR1, BMP7
	CLEC7A		GO:0045086~positive regulation of interleukin-2 biosynthetic process	4	0.0179559	CD3E, CD4, IRF4, CD28
	ARHGAP9		GO:0045191~regulation of isotype switching	4	0.0179559	PTPRC, TBX21, IFNG, TNFSF12-TNFSF13
	GPR110		GO:0034382~chylomicron remnant clearance	3	0.0180748	APOE, APOC1, APOC2
	PRELP		GO:0034391~regulation of smooth muscle cell apoptosis	3	0.0180748	IFNG, IGF1, IL12B
	GIMAP5		GO:0006821~chloride transport	8	0.0181657	FXYD1, GABRE, APOL1, CLIC5, CLIC6, SLC26A9, CLIC2, CFTR
	PARVG		GO:0009100~glycoprotein metabolic process	17	0.0184682	GYPC, HS3ST4, FUT7, B3GALT5, KEL, FUT6, TSPAN7, IGF1, MAN1C1, ST6GALNAC1, MGAT3, CD37, CHST9, FUT3, CD4, FUT2, TM4SF4
	SYNPO2		GO:0010941~regulation of cell death	50	0.0189211	IL19, FASLG, BTK, ARHGAP4, APOE, CDKN2C, PAX7, IFNG, VNN1, RARB, MX1, LTB, SPN, LTA, DEPDC6, CRTAM, CD3G, BCL2L14, CD3E, ESR1, CD38, TNFSF13B, CD40LG, LCK, FAIM3, ERN2, GHRL, IL12B, TNFSF12-TNFSF13, FAIM2, PRODH, FGD2, CD74, COMP, CD2, CD5, CD27, PTPRC, CARD9, VAV3, GIMAP5, IGF1, MAL, SLAMF7, IDO1, GIMAP1, TNFSF10, P2RX1, NUPR1, BMP7
	GZMA		GO:0030183~B cell differentiation	7	0.0189927	VCAM1, GPR183, IKZF1, CD40LG, NFAM1, CD79A, BLNK
	FLT3LG		GO:0046394~carboxylic acid biosynthetic process	14	0.0209707	FCER1A, TBXAS1, LTC4S, IDO1, CD74, ACSM3, CYP7B1, ALOX15, PTGDS, CH25H, HAAO, ALOX12B, HPGDS, DEGS2, PRODH
	PLAC8		GO:0016053~organic acid biosynthetic process	14	0.0209707	FCER1A, TBXAS1, LTC4S, IDO1, CD74, ACSM3, CYP7B1, ALOX15, PTGDS, CH25H, HAAO, ALOX12B, HPGDS, DEGS2, PRODH
	TMC5		GO:0045408~regulation of interleukin-6 biosynthetic process	4	0.0221114	CARD9, FOXJ1, IFNG, GHRL
	APOBEC3A		GO:0019884~antigen processing and presentation of exogenous antigen	4	0.0221114	HLA-DOA, HLA-DMA, CD74, HLA-DRA
	TLR5		GO:0032103~positive regulation of response to external stimulus	8	0.0231002	FCER1A, IL16, CCR4, FABP4, GHRL, IDO1, CX3CL1, CCL5
	ABI3		GO:0042592~homeostatic process	46	0.0253331	FXYD1, SLC9A9, TF, C7, CYSLTR1, TACR1, TFR2, NR3C2, APOC2, CD52, CXCR3, CCL5, GPX2, APOE, HAMP, GRIN2C, S1PR4, IFNG, HAAO, LTF, CD7, PTPRC, GIMAP5, HCLS1, TNFRSF13B, CCL19, IGF1, MAL, GIMAP1, PRKCB, CD38, CCR7, CCR6, CCL14, TNFSF13B, P2RX1, CCR5, CCR4, CXCL13, CCR2, SLC26A9, LCK, FABP4, GHRL, CACNA1F, CP
	AMOT		GO:0001818~negative regulation of cytokine production	6	0.0255964	TIGIT, GIMAP5, GHRL, IDO1, SCGB1A1, GIMAP1
	IRX5		GO:0048304~positive regulation of isotype switching to IgG isotypes	3	0.0263196	PTPRC, TBX21, IFNG
	PRR15L		GO:0050901~leukocyte tethering or rolling	3	0.0263196	VCAM1, SELP, SELPLG
	IKZF1		GO:0046643~regulation of gamma-delta T cell activation	3	0.0263196	PTPRC, GIMAP5, GIMAP1
	PTPN7		GO:0002925~positive regulation of humoral immune response mediated by circulating immunoglobulin	3	0.0263196	PTPRC, GIMAP5, GIMAP1
	NKG7		GO:0045588~positive regulation of gamma-delta T cell differentiation	3	0.0263196	PTPRC, GIMAP5, GIMAP1
	N4BP2L1		GO:0045586~regulation of gamma-delta T cell differentiation	3	0.0263196	PTPRC, GIMAP5, GIMAP1
	CLIC2		GO:0046645~positive regulation of gamma-delta T cell activation	3	0.0263196	PTPRC, GIMAP5, GIMAP1
	SMC1B		GO:0002922~positive regulation of humoral immune response	3	0.0263196	PTPRC, GIMAP5, GIMAP1
	ACAP1		GO:0032735~positive regulation of interleukin-12 production	3	0.0263196	CD40LG, IFNG, IDO1
	PTPRZ1		GO:0002702~positive regulation of production of molecular mediator of immune response	4	0.0267447	CD37, GIMAP5, SASH3, GIMAP1
	PIGR		GO:0042742~defense response to bacterium	11	0.0274844	SELP, CARD9, HAMP, IFNG, PGLYRP3, LYZ, LTF, MYO1F, NOS2, DEFB1, SPN
	DOCK2		GO:0045620~negative regulation of lymphocyte differentiation	4	0.0318537	FLT3, FOXJ1, CTLA4, CD74
	EVI2B		GO:0002698~negative regulation of immune effector process	4	0.0318537	PTPRC, MASP1, FOXJ1, SPN
	NCF4		GO:0048870~cell motility	22	0.0338492	SELP, VAV3, IL16, FOXJ1, ITGB2, CXCR2, CX3CL1, ISL1, CCL5, ITGAM, VCAM1, CCL22, DOCK2, CCR4, IFNG, AMOT, TNFSF12-TNFSF13, IL12B, SCNN1G, SCNN1B, SELPLG, CEACAM1
	HSH2D		GO:0051674~localization of cell	22	0.0338492	SELP, VAV3, IL16, FOXJ1, ITGB2, CXCR2, CX3CL1, ISL1, CCL5, ITGAM, VCAM1, CCL22, DOCK2, CCR4, IFNG, AMOT, TNFSF12-TNFSF13, IL12B, SCNN1G, SCNN1B, SELPLG, CEACAM1
	IRF8		GO:0048585~negative regulation of response to stimulus	10	0.0338844	GPX2, PTPRC, MASP1, APOE, FOXJ1, AOAH, CTLA4, GHRL, SPINK5, SPN
	TMPRSS11D		GO:0045833~negative regulation of lipid metabolic process	5	0.0340405	GIMAP5, APOE, APOC1, APOC2, GIMAP1
	MGC29506		GO:0008544~epidermis development	15	0.0354723	FOXN1, KRT13, WAS, SPINK5, BARX2, SPRR2C, KRT16, SPRR1A, KRT15, SPRR3, KRT1, ALOX12B, CALML5, CSTA, LTB
	SIGLEC1		GO:0010740~positive regulation of protein kinase cascade	14	0.0356797	PTPRC, CARD9, F10, HCLS1, FASLG, IGF1, LGALS9, APOL3, TNFSF10, IFNG, HTR2B, LTB, LTA, CD27
	CD6		GO:0031579~membrane raft organization	3	0.0357742	DOCK2, CD2, MAL
	CD48		GO:0002704~negative regulation of leukocyte mediated immunity	3	0.0357742	PTPRC, FOXJ1, SPN
	RASAL3		GO:0002645~positive regulation of tolerance induction	3	0.0357742	CD3E, FOXJ1, IDO1
	DEPDC6		GO:0002707~negative regulation of lymphocyte mediated immunity	3	0.0357742	PTPRC, FOXJ1, SPN
	WAS		GO:0032689~negative regulation of interferon-gamma production	3	0.0357742	GIMAP5, SCGB1A1, GIMAP1
	PRSS27		GO:0002643~regulation of tolerance induction	3	0.0357742	CD3E, FOXJ1, IDO1
	LAG3		GO:0046651~lymphocyte proliferation	6	0.037573	PTPRC, DOCK2, CRTAM, CD40LG, CD79A, ITGAM
	BNIPL		GO:0006958~complement activation, classical pathway	5	0.0381442	C1QA, C1QB, C7, C4BPA, C8G
	MEI1		GO:0003013~circulatory system process	15	0.0383284	KEL, TACR1, ELN, CFTR, CXCL10, ACSM3, RENBP, F5, P2RX1, APOE, ACE2, AMOT, NOS2, HTR2B, XCL2
	GLB1L2		GO:0008015~blood circulation	15	0.0383284	KEL, TACR1, ELN, CFTR, CXCL10, ACSM3, RENBP, F5, P2RX1, APOE, ACE2, AMOT, NOS2, HTR2B, XCL2
	CYTIP		GO:0008219~cell death	43	0.0425131	FGD2, C7, LY86, IL19, GPR65, FASLG, CXCR2, ITGB2, DNAJB13, SYCP2, DNASE1L3, PDCD1, ARHGAP4, DAPL1, BNIPL, IFNG, NEFH, XAF1, MGC29506, LTB, LTA, CD27, TP53AIP1, BCL2L15, VAV3, BCL2L14, GZMA, LGALS7, LYZ, GZMB, TNFRSF14, GZMH, C8G, GZMM, CYP7B1, TNFSF10, EYA2, APOL1, P2RX1, LCK, ERN2, TNFSF12-TNFSF13, FAIM2
	HPGD		GO:0050729~positive regulation of inflammatory response	5	0.0425187	FCER1A, FABP4, IDO1, CX3CL1, CCL5
	AMICA1		GO:0009595~detection of biotic stimulus	4	0.0434775	CRTAM, LY96, PGLYRP3, CLEC7A
	TPSAB1		GO:0030593~neutrophil chemotaxis	4	0.0434775	IFNG, ITGB2, CXCR2, ITGAM
	CLIC6		GO:0006004~fucose metabolic process	4	0.0434775	FUT7, FUT6, FUT3, FUT2
	OLFM1		GO:0001934~positive regulation of protein amino acid phosphorylation	9	0.0442958	FCER1A, CD3E, HCLS1, IFNG, IGF1, TNFRSF14, CD4, IL34, BMP7
	C4orf19		GO:0032943~mononuclear cell proliferation	6	0.044656	PTPRC, DOCK2, CRTAM, CD40LG, CD79A, ITGAM
	SEPT1		GO:0070661~leukocyte proliferation	6	0.044656	PTPRC, DOCK2, CRTAM, CD40LG, CD79A, ITGAM
	GYPC		GO:0016265~death	43	0.0455838	FGD2, C7, LY86, IL19, GPR65, FASLG, CXCR2, ITGB2, DNAJB13, SYCP2, DNASE1L3, PDCD1, ARHGAP4, DAPL1, BNIPL, IFNG, NEFH, XAF1, MGC29506, LTB, LTA, CD27, TP53AIP1, BCL2L15, VAV3, BCL2L14, GZMA, LGALS7, LYZ, GZMB, TNFRSF14, GZMH, C8G, GZMM, CYP7B1, TNFSF10, EYA2, APOL1, P2RX1, LCK, ERN2, TNFSF12-TNFSF13, FAIM2
	CLDN3		GO:0002861~regulation of inflammatory response to antigenic stimulus	3	0.0463152	FCER1A, GPX2, SPN
	LILRB4		GO:0048302~regulation of isotype switching to IgG isotypes	3	0.0463152	PTPRC, TBX21, IFNG
	CMAH		GO:0010660~regulation of muscle cell apoptosis	3	0.0463152	IFNG, IGF1, IL12B
	COMP		GO:0032680~regulation of tumor necrosis factor production	5	0.0471639	CARD9, GHRL, CLEC7A, SASH3, SPN
	NFAM1		GO:0050728~negative regulation of inflammatory response	5	0.0471639	GPX2, APOE, AOAH, GHRL, SPN
	HLA-DQB2		GO:0002455~humoral immune response mediated by circulating immunoglobulin	5	0.0471639	C1QA, C1QB, C7, C4BPA, C8G
	ADAM28		GO:0006879~cellular iron ion homeostasis	5	0.0471639	TF, HAMP, TFR2, LTF, CP
	PTN		GO:0019370~leukotriene biosynthetic process	4	0.0499752	FCER1A, ALOX15, ALOX12B, LTC4S
	CTSW		GO:0050688~regulation of defense response to virus	4	0.0499752	CD8B, APOBEC3G, SPN, CD28
	SPN		GO:0043450~alkene biosynthetic process	4	0.0499752	FCER1A, ALOX15, ALOX12B, LTC4S
	TREM2		GO:0018108~peptidyl-tyrosine phosphorylation	6	0.0524843	IL12RB1, IFNG, ZAP70, ABI3, CD6, BTK
	BIN2		GO:0001816~cytokine production	6	0.0524843	IL19, FABP4, CD4, IDO1, IL12B, CD28
	ANKRD35		GO:0015698~inorganic anion transport	9	0.0549149	FXYD1, GABRE, APOL1, CLIC5, FCN1, CLIC6, SLC26A9, CLIC2, CFTR
	CCR5		GO:0030890~positive regulation of B cell proliferation	4	0.0569153	CD38, PTPRC, TNFSF13B, SASH3
	DOK2		GO:0032673~regulation of interleukin-4 production	3	0.0578274	IRF4, SCGB1A1, SASH3
	MFSD4		GO:0046641~positive regulation of alpha-beta T cell proliferation	3	0.0578274	PTPRC, CD3E, ZAP70
	RENBP		GO:0001773~myeloid dendritic cell activation	3	0.0578274	GIMAP5, IRF4, GIMAP1
	BATF		GO:0043011~myeloid dendritic cell differentiation	3	0.0578274	GIMAP5, IRF4, GIMAP1
	FGD2		GO:0007249~I-kappaB kinase/NF-kappaB cascade	7	0.0606024	TLR10, NLRC3, LY96, TLR5, TLR7, CD27, BTK
	MAP4K1		GO:0007398~ectoderm development	15	0.0609762	FOXN1, KRT13, WAS, SPINK5, BARX2, SPRR2C, KRT16, SPRR1A, KRT15, SPRR3, KRT1, ALOX12B, CALML5, CSTA, LTB
	DUOXA2		GO:0018212~peptidyl-tyrosine modification	6	0.0610614	IL12RB1, IFNG, ZAP70, ABI3, CD6, BTK
	CLCA4		GO:0051241~negative regulation of multicellular organismal process	13	0.0623626	CIITA, TIGIT, CD38, GIMAP5, APOE, IFNG, APOC1, KRT1, APOC2, GHRL, IDO1, SCGB1A1, GIMAP1
	CHST6		GO:0006915~apoptosis	36	0.0636028	FGD2, LY86, IL19, GPR65, FASLG, ITGB2, CXCR2, DNAJB13, SYCP2, DNASE1L3, PDCD1, ARHGAP4, DAPL1, BNIPL, IFNG, XAF1, MGC29506, LTB, CD27, LTA, TP53AIP1, BCL2L15, VAV3, BCL2L14, GZMA, LGALS7, GZMB, TNFRSF14, GZMH, TNFSF10, EYA2, P2RX1, LCK, ERN2, TNFSF12-TNFSF13, FAIM2
	CXCL13		GO:0009894~regulation of catabolic process	9	0.0638613	GIMAP5, APOE, GRIN2C, IFNG, APOC1, IGF1, APOC2, SERPINB12, GIMAP1
	TBX6		GO:0002673~regulation of acute inflammatory response	4	0.0642847	FCER1A, MASP1, CCL5, SPN
	CD3D		GO:0042327~positive regulation of phosphorylation	9	0.0670333	FCER1A, CD3E, HCLS1, IFNG, IGF1, TNFRSF14, CD4, IL34, BMP7
	RARB		GO:0050856~regulation of T cell receptor signaling pathway	3	0.0702038	LCK, UBASH3A, TRAT1
	RNASE6		GO:0042534~regulation of tumor necrosis factor biosynthetic process	3	0.0702038	CARD9, GHRL, SPN
	MAN1C1		GO:0002720~positive regulation of cytokine production during immune response	3	0.0702038	GIMAP5, SASH3, GIMAP1
	SKAP1		GO:0033700~phospholipid efflux	3	0.0702038	APOE, APOC1, APOC2
	CYP4F11		GO:0019059~initiation of viral infection	4	0.0720685	HS3ST6, CCR5, ACE2, CD4
	SIDT1		GO:0007157~heterophilic cell adhesion	4	0.0720685	VCAM1, SELP, ITGAL, LGALS7
	APOBEC3D		GO:0002366~leukocyte activation during immune response	5	0.0743922	GPR183, ITGAL, MYO1F, IL12B, TLR7
	ZAP70		GO:0001776~leukocyte homeostasis	5	0.0743922	GIMAP5, TNFSF13B, TNFRSF13B, IFNG, GIMAP1
	AMY2B		GO:0032675~regulation of interleukin-6 production	5	0.0743922	CARD9, FOXJ1, IFNG, GHRL, TLR7
	TBC1D10C		GO:0031348~negative regulation of defense response	5	0.0743922	GPX2, APOE, AOAH, GHRL, SPN
	CD247		GO:0055072~iron ion homeostasis	5	0.0743922	TF, HAMP, TFR2, LTF, CP
	ITGAM		GO:0002263~cell activation during immune response	5	0.0743922	GPR183, ITGAL, MYO1F, IL12B, TLR7
	POU2AF1		GO:0012501~programmed cell death	36	0.0760503	FGD2, LY86, IL19, GPR65, FASLG, ITGB2, CXCR2, DNAJB13, SYCP2, DNASE1L3, PDCD1, ARHGAP4, DAPL1, BNIPL, IFNG, XAF1, MGC29506, LTB, CD27, LTA, TP53AIP1, BCL2L15, VAV3, BCL2L14, GZMA, LGALS7, GZMB, TNFRSF14, GZMH, TNFSF10, EYA2, P2RX1, LCK, ERN2, TNFSF12-TNFSF13, FAIM2
	HCST		GO:0006800~oxygen and reactive oxygen species metabolic process	7	0.0769745	CYBB, FMO2, IL19, DUOX2, DUOX1, ACE2, NOS2
	TSPAN7		GO:0010562~positive regulation of phosphorus metabolic process	9	0.0771233	FCER1A, CD3E, HCLS1, IFNG, IGF1, TNFRSF14, CD4, IL34, BMP7
	ZMAT1		GO:0045937~positive regulation of phosphate metabolic process	9	0.0771233	FCER1A, CD3E, HCLS1, IFNG, IGF1, TNFRSF14, CD4, IL34, BMP7
	APBB1IP		GO:0001523~retinoid metabolic process	4	0.080251	ALDH1A2, RARRES2, DHRS3, ADH7
	FUT6		GO:0016101~diterpenoid metabolic process	4	0.080251	ALDH1A2, RARRES2, DHRS3, ADH7
	SELL		GO:0015918~sterol transport	5	0.0806161	CEL, APOE, APOC1, APOC2, CFTR
	GPR183		GO:0009895~negative regulation of catabolic process	5	0.0806161	GIMAP5, GRIN2C, APOC1, SERPINB12, GIMAP1
	NEFH		GO:0030301~cholesterol transport	5	0.0806161	CEL, APOE, APOC1, APOC2, CFTR
	CD96		GO:0002820~negative regulation of adaptive immune response	3	0.083345	PTPRC, FOXJ1, SPN
	C3orf57		GO:0007320~insemination	3	0.083345	P2RX1, TACR1, DDO
	FAIM3		GO:0046457~prostanoid biosynthetic process	3	0.083345	TBXAS1, PTGDS, CD74, HPGDS
	DQX1		GO:0033081~regulation of T cell differentiation in the thymus	3	0.083345	FOXJ1, VNN1, IL2RG
	ITM2A		GO:0045581~negative regulation of T cell differentiation	3	0.083345	FOXJ1, CTLA4, CD74
	TCAM1P		GO:0032729~positive regulation of interferon-gamma production	3	0.083345	KLRK1, IL12B, SASH3
	TBXAS1		GO:0001516~prostaglandin biosynthetic process	3	0.083345	TBXAS1, PTGDS, CD74, HPGDS
	C1orf162		GO:0002823~negative regulation of adaptive immune response based on somatic recombination of immune receptors built from immunoglobulin superfamily domains	3	0.083345	PTPRC, FOXJ1, SPN
	STAG3		GO:0042060~wound healing	14	0.0845906	P2RY12, F10, F5, P2RX1, GATM, CD40LG, PAX7, SPRR3, IGF1, SCNN1G, SCNN1B, MMRN1, WAS, TM4SF4
	FOXJ1		GO:0001932~regulation of protein amino acid phosphorylation	13	0.0852463	FCER1A, PTPRC, CD3E, HCLS1, IFNG, IGF1, MAP4K1, TNFRSF14, ITGB2, CD4, IL34, BMP7, CD6
	TRAF3IP3		GO:0048592~eye morphogenesis	7	0.0860097	IRX5, BHLHE22, SOX2, FASLG, RORB, RARB, BMP7
	CST7		GO:0006948~induction by virus of host cell-cell fusion	2	0.0870235	HS3ST6, CD4
	ATP10B		GO:0060696~regulation of phospholipid catabolic process	2	0.0870235	APOC1, APOC2
	GIMAP7		GO:0042335~cuticle development	2	0.0870235	DUOX2, DUOX1
	LST1		GO:0050855~regulation of B cell receptor signaling pathway	2	0.0870235	PTPRC, NFAM1
	MGAT3		GO:0045838~positive regulation of membrane potential	2	0.0870235	GIMAP5, GIMAP1
	CXCR6		GO:0007267~cell-cell signaling	35	0.0874249	FAM3B, SOX2, FCRL2, CXCL9, FASLG, ITGB2, CCL5, VIPR2, CXCL10, PGR, CCL22, SH2D1A, WNT4, APOE, GRIN2C, CCL21, TSPAN32, CEACAM6, LTB, NOVA1, LTA, FCER1A, BMP3, CCL17, C1QA, TNFSF10, SIRPG, CCL14, P2RX1, CCR5, CXCL14, PNOC, CXCL13, GHRL, GRAP2
	LDHD		GO:0051605~protein maturation by peptide bond cleavage	8	0.0880604	C1QA, C1QB, C7, MASP1, KRT1, C4BPA, PRSS12, C8G
	NLRC3		GO:0001906~cell killing	4	0.0888152	CRTAM, APOL1, HAMP, SLAMF7
	FAM83C		GO:0010627~regulation of protein kinase cascade	17	0.0902842	FCER1A, PTPRC, F10, CARD9, HCLS1, FASLG, MAP4K1, IGF1, LGALS9, APOL3, TNFSF10, IFNG, HTR2B, LTB, LTA, CD27, RHOH
	CD27		GO:0015674~di-, tri-valent inorganic cation transport	13	0.0939023	TF, PTPRC, CLCA3P, CYSLTR1, ATP2A3, TFR2, LCK, LTF, TRPV6, CACNA1F, CACNA1D, TCN1, PRKCB
	GPR172B		GO:0051785~positive regulation of nuclear division	4	0.0977436	IGF1, LTB, LTA, CD28
	VTCN1		GO:0006721~terpenoid metabolic process	4	0.0977436	ALDH1A2, RARRES2, DHRS3, ADH7
	EVI2A		GO:0045840~positive regulation of mitosis	4	c	IGF1, LTB, LTA, CD28
	CCL22
	DEGS2
	HCG26
	C10orf99
	CSF2RA
	GIPC2
	HAAO
	SLC26A9
	PADI1
	FMO4
	HMGN5
	GIMAP2
	NAPSB
	MNDA
	FOXN1
	TFR2
	KLHL6
	TAGAP
	?|729884
	PSTPIP1
	FAM3B
	CD8B
	ZMYND15
	SLC9A9
	FRZB
	RHOH
	CD69
	LASS3
	PLA2G4F
	KLRK1
	PRSS36
	ABCA13
	CYP4B1
	PRKCB
	LOC115110
	CYP4F3
	DAPL1
	CYP4F12
	SOX21
	GPR114
	TMEM119
	TNFSF12-TNFSF13
	CCL21
	HLA-DOB
	PTPN22
	MAL
	OSTalpha
	ZNF541
	CD5
	RAB26
	MYEOV
	APOD
	LTF
	PADI3
	TIGIT
	SLC5A1
	WDFY4
	CD79A
	IRF4
	IGF1
	HLF
	CEACAM7
	APOC2
	ITK
	SP140
	STX19
	IL34
	BCAS1
	MRAP2
	LGALS9C
	S100B
	DARC
	CARD9
	LOC643008
	ADRA2A
	CCR7
	BTK
	ABI3BP
	IL21R
	ALDH1L1
	SCNN1G
	VNN1
	TCN1
	MUC5B
	TNFAIP8L2
	ADAMDEC1
	ZNF683
	C11orf92
	ZBP1
	GIMAP1
	SLAMF6
	ABP1
	SLA2
	AOAH
	ACE2
	IGSF6
	CDKN2BAS
	PCP4L1
	MYO3A
	CLIC5
	LRMP
	ZG16B
	GPR35
	ZFR2
	SCUBE2
	CXCR3
	C11orf93
	C14orf73
	ADH7
	GZMK
	S1PR4
	ERN2
	IPCEF1
	SPAG17
	GZMH
	CTLA4
	TRPV6
	CCL19
	BTNL9
	C2CD4B
	FCGR1A
	AKR7A3
	NR3C2
	ALDH1A2
	CD38
	PNPLA7
	EMCN
	LY86
	GGTA1
	C10orf81
	LY96
	TFEC
	C1orf186
	OLFM4
	P2RY8
	TRIM31
	CXorf57
	CCDC152
	PDCD1
	TMEM71
	CD72
	LOC606724
	CYP2C18
	ABCA17P
	RASGRP2
	RAB37
	MUC21
	DMRTA2
	FAM107A
	IL12RB1
	C16orf54
	CLEC3B
	SIRPG
	DPT
	FABP4
	SLC39A2
	WDR72
	OXER1
	GPR65
	KRT78
	CYP2E1
	KRT1
	CD300LF
	CD79B
	MASP1
	LOC400759
	DCST2
	CD207
	TNNT2
	PGR
	BCL2L15
	CCR6
	ARHGAP15
	GVIN1
	C20orf103
	CH25H
	KLRB1
	CYP7B1
	ABCB1
	TCP11
	SIT1
	SH2D1A
	GRIN2C
	CDH26
	CCRL1
	FAM3D
	TMPRSS11A
	KBTBD12
	CLEC10A
	ICOS
	FHAD1
	CHIT1
	CD1A
	MPPED2
	SNX20
	PLA2G3
	FAM182B
	TLR7
	ACY3
	EMX2OS
	VNN2
	C19orf38
	P2RY13
	CYP3A5
	FAM95B1
	BBOX1
	CDH23
	C1orf175
	PLA1A
	ASPG
	CAPN14
	TNFSF13B
	FCRL5
	CD84
	GPR171
	KLK1
	PIK3R6
	BANK1
	FMO1
	MMRN1
	BCL2L14
	TP53AIP1
	SELP
	PRAM1
	KLRD1
	MUC13
	CAPN13
	GRAP2
	UBASH3A
	PGLYRP3
	LOC100130872
	AZGP1
	GZMM
	CXCR2
	CD28
	PLD4
	CCR2
	TAF7L
	FASLG
	DNASE1L3
	ACSM3
	CD177
	RBP5
	AKR1B15
	CACNA1D
	SLAMF1
	GNGT2
	F5
	CD22
	VSIG2
	PIPOX
	LY9
	NEURL3
	LYPD2
	PDE4C
	PGM5
	TF
	DPEP2
	SNAI3
	CD244
	IL18RAP
	DOC2B
	SAMD3
	JSRP1
	CCL14
	LAX1
	ALOX12B
	TBX21
	LEMD1
	CXCR2P1
	C20orf114
	THEMIS
	C6orf97
	PYHIN1
	FUT7
	SCML4
	CD3G
	PLA2G2D
	CX3CR1
	ATP13A4
	ALOX15
	PCP2
	MS4A1
	CILP
	FOXD3
	HTR2B
	RUFY4
	LMO3
	FMO3
	KIAA0748
	PNMA3
	FAIM2
	BMP3
	CNTN4
	LGALS2
	CRTAM
	SLURP1
	CD1C
	IRX6
	SPIB
	ZNF831
	P2RX1
	BCMO1
	TMEM130
	XCL2
	FCN1
	BHLHE22
	KIAA0125
	RFPL1S
	CCDC42B
	ISL1
	CAPN8
	ENHO
	C11orf53
	CD1E
	P2RY10
	CYP2B7P1
	VIPR2
	JAKMIP1
	FCER1A
	CRNN
	TMEM156
	HPGDS
	NOS2
	CD200R1
	KIR2DL4
	PARP15
	EFHC2
	KLRC2
	APOBEC3H
	DDO
	KIAA2022
	C21orf15
	CLEC12A
	CCL17
	ADH1C
	LOC100233209
	TRAT1
	TSPAN32
	PATL2
	RGL4
	LGALS4
	GAPT
	C3orf15
	LTA
	FMO2
	F10
	CEACAM21
	TARP
	HS3ST6
	TNFRSF17
	LTC4S
	GSTM5
	C21orf34
	TMIGD2
	GFRA1
	CXCR5
	C5orf20
	SPRR2C
	TLR10
	CYSLTR1
	SIGLEC8
	GPR18
	SCGB2A1
	PLEKHG7
	CFTR
	IFNG
	KCND3
	CCDC60
	CRYM
	GPR55
	CRISP3
	KRT24
	B3GAT1
	SPNS3
	KLRG1
	C11orf21
	KEL
	CD19
	ABCA9
	FCRLA
	BTLA
	AGR3
	IL19
	FCRL3
	UPB1
	TACR1
	C17orf87
	FXYD1
	HAMP
	FCRL6
	WBSCR26
	CD40LG
	GPA33
	C7
	AMY1A
	KCNA3
	NCR3
	HGD
	CCR4
	C11orf85
	ITGA8
	SFTA2
	CDH17
	IGFALS
	C8orf80
	LGALS9B
	TMEM215
	LOC100188949
	ABCD2
	LOC284233
	PAX7
	C1QTNF7
	FAM66D
	SPACA4
	SAA4
	TMPRSS11B
	TIFAB
	CLDN8
	IL9R
	NEU4
	KLRC3
	ANO5
	OGN
	STAP1
	RTBDN
	KLRF1
	PNOC
	CACNA1F
	DNAJB13
	SERPINB11
	CHST9
	VPREB3
	FXYD2
	RSPO1
	LEFTY2
	CLECL1
	CCDC160
	SULT1C2
	LOC284578
	B3GALT5
	C4BPA
	C8G
	PI16
	C4orf7
	SNX31
	CYP4Z1
	TNFRSF13B
	GPR174
	NOVA1
	CPA6
	FLT3
	NBLA00301
	SCGB1A1
	WBSCR28
	LILRA4
	C1orf110
	FCRL2
	C1orf177
	CST2
	HLA-DPB2
	BLK
	SERPINB12
	EPS8L3
	DPCR1
	C1orf14
	MYO1A
	LOC100240735
	CLCA3P
	CYP2C9
	ZNF80
	ARSF
	DTHD1
	GOLGA6L6
	TCL1A
	RORB
	MIOX
	ARRDC5
	CD1B
	SPAG6
	ITGAD
	NAT8B
	GHRL
	PIP
	PROK1
	TMEM132C
	IL12B
	HS3ST4
	WDR38
	GOLGA6L1
	P2RY12
	FAM129C
	CLEC9A
	SLC13A2
	RERGL
	WDR49
	FCRL1
	TMPRSS11BNL
	NXF3
	TM4SF4
	CLEC2A
	AMPD1
	CYP4F8
	ZPBP2
	CXorf65

### Sheet: G5 positive
Transcripts with Gi5>0.01 (1184 transcripts in red circle ) were considered to be involved in the process 5.These transcipts are upregulated in patients with positive amplitudes and downregulated in patients with negative amplitudes	Names of the transcripts with Gi5>0.01		The transcripts with most significant Giα values ( Gi5>0.01) were classified into biological categories according to gene ontology: (Only categories with p-value <0.05 were considered as significant).
			Category	Gene Count	enrichment p-value	Genes
	HSPB1		GO:0006414~translational elongation	27	2.79318e-11	RPL18, RPL13, RPL35, RPLP2, RPL36, RPL38, RPL39, RPLP0P2, RPS27, RPS28, RPS29, RPL34, RPL8, RPLP1, FAU, RPS20, RPS21, RPL35A, RPS9, RPL24, RPS5, RPS19, RPL21, RPS15, RPL37A, RPL19P12, UBA52
	RPL8		GO:0030182~neuron differentiation	57	4.20609e-09	NRTN, TUBB2B, USH1G, UCHL1, GJA1, NRCAM, GPC2, CNTNAP2, ROBO2, ROBO3, CDH23, EFNB3, NRXN3, VAX2, NRXN1, VAX1, GPR98, FOXN4, SMO, CNTN2, NGFR, IGSF9, UBA52, NGF, RTN4RL1, SOX2, BRSK2, EPHB3, LINGO1, RAC3, NKX2-1, POU3F2, TLX3, NEFL, ETV4, NTF3, PTPRZ1, MAP1B, DPYSL5, NEUROG2, EN1, RPL24, SOD1, CDKN1C, DLX2, ISL2, DLX1, SEMA6C, DLX5, NTRK2, MAP2, PHGDH, CHRNB2, ID4, BMP7, APBB1, GFRA3
	RPLP1		GO:0031175~neuron projection development	39	2.78485e-08	NRTN, RTN4RL1, UCHL1, GJA1, EPHB3, NRCAM, LINGO1, RAC3, NKX2-1, ROBO2, ROBO3, NEFL, ETV4, NTF3, EFNB3, PTPRZ1, NRXN3, MAP1B, DPYSL5, NEUROG2, VAX2, RPL24, VAX1, NRXN1, SMO, ISL2, SEMA6C, DLX5, MAP2, PHGDH, CNTN2, CHRNB2, NGFR, BMP7, APBB1, IGSF9, UBA52, GFRA3, NGF
	RPS19		GO:0048666~neuron development	46	4.78807e-08	NRTN, RTN4RL1, UCHL1, GJA1, EPHB3, NRCAM, LINGO1, RAC3, NKX2-1, CNTNAP2, ROBO2, ROBO3, NEFL, ETV4, CDH23, NTF3, EFNB3, PTPRZ1, NRXN3, MAP1B, DPYSL5, NEUROG2, RPL24, VAX2, EN1, VAX1, NRXN1, SOD1, GPR98, CDKN1C, SMO, ISL2, SEMA6C, DLX5, NTRK2, MAP2, PHGDH, CNTN2, CHRNB2, NGFR, BMP7, APBB1, IGSF9, UBA52, GFRA3, NGF
	RPL13		GO:0048667~cell morphogenesis involved in neuron differentiation	32	5.40124e-07	RTN4RL1, UCHL1, EPHB3, NRCAM, NKX2-1, ROBO2, ROBO3, NEFL, ETV4, CDH23, NTF3, EFNB3, NRXN3, PTPRZ1, MAP1B, DPYSL5, VAX2, RPL24, NEUROG2, VAX1, NRXN1, SOD1, ISL2, SEMA6C, DLX5, CNTN2, CHRNB2, NGFR, BMP7, APBB1, UBA52, GFRA3
	RPS20		GO:0048812~neuron projection morphogenesis	32	8.23112e-07	RTN4RL1, UCHL1, GJA1, EPHB3, NRCAM, NKX2-1, ROBO2, ROBO3, NEFL, ETV4, NTF3, EFNB3, NRXN3, PTPRZ1, MAP1B, DPYSL5, VAX2, RPL24, NEUROG2, VAX1, NRXN1, SMO, ISL2, SEMA6C, DLX5, CNTN2, CHRNB2, NGFR, BMP7, APBB1, UBA52, GFRA3
	RPL18		GO:0007409~axonogenesis	30	9.52684e-07	RTN4RL1, UCHL1, EPHB3, NRCAM, NKX2-1, ROBO2, ROBO3, NEFL, ETV4, NTF3, EFNB3, NRXN3, PTPRZ1, MAP1B, DPYSL5, VAX2, RPL24, NEUROG2, VAX1, NRXN1, ISL2, SEMA6C, DLX5, CNTN2, CHRNB2, NGFR, BMP7, APBB1, UBA52, GFRA3
	RPS9		GO:0030030~cell projection organization	45	1.30986e-06	NRTN, DNAH9, NEURL, RTN4RL1, UCHL1, GJA1, EPHB3, NRCAM, LINGO1, RAC3, NKX2-1, ROBO2, ROBO3, NEFL, ETV4, CDH23, THBS4, NTF3, EFNB3, PTPRZ1, NRXN3, MAP1B, DPYSL5, NEUROG2, RPL24, VAX2, VAX1, NRXN1, SOD1, GPR98, SMO, ISL2, SEMA6C, DLX5, MAP2, PHGDH, CNTN2, CHRNB2, NGFR, BMP7, APBB1, IGSF9, UBA52, GFRA3, NGF
	RPL35A		GO:0000904~cell morphogenesis involved in differentiation	34	1.96848e-06	RTN4RL1, UCHL1, EPHB3, CITED1, NRCAM, NKX2-1, ROBO2, ROBO3, NEFL, ETV4, CDH23, NTF3, EFNB3, NRXN3, PTPRZ1, MAP1B, DPYSL5, LEF1, NEUROG2, VAX2, RPL24, VAX1, NRXN1, SOD1, ISL2, SEMA6C, DLX5, CNTN2, CHRNB2, NGFR, BMP7, APBB1, UBA52, GFRA3
	RPL37A		GO:0007411~axon guidance	20	6.16009e-06	EFNB3, NTF3, NRXN3, DPYSL5, RPL24, NEUROG2, NRXN1, VAX1, EPHB3, ISL2, SEMA6C, NKX2-1, ROBO2, NGFR, ROBO3, BMP7, APBB1, UBA52, ETV4, GFRA3
	RPS5		GO:0048858~cell projection morphogenesis	32	1.56378e-05	RTN4RL1, UCHL1, GJA1, EPHB3, NRCAM, NKX2-1, ROBO2, ROBO3, NEFL, ETV4, NTF3, EFNB3, NRXN3, PTPRZ1, MAP1B, DPYSL5, VAX2, RPL24, NEUROG2, VAX1, NRXN1, SMO, ISL2, SEMA6C, DLX5, CNTN2, CHRNB2, NGFR, BMP7, APBB1, UBA52, GFRA3
	RPL35		GO:0050767~regulation of neurogenesis	25	1.58395e-05	STAR, SOX2, NRCAM, LINGO1, POU3F2, ROBO2, TLX3, TLX2, NKX2-5, NEFL, MT3, NTF3, MAP1B, DLL3, VAX1, DLX2, SMO, DLX1, ISL2, NTRK2, ID4, CHRNB2, NGFR, BMP7, NGF
	RPLP2		GO:0032989~cellular component morphogenesis	44	2.13255e-05	NEURL, TCAP, RTN4RL1, UCHL1, BRSK2, MAEL, GJA1, EPHB3, CITED1, NRCAM, NKX2-1, ROBO2, ROBO3, NEFL, ETV4, CDH23, NTF3, EFNB3, PTPRZ1, NRXN3, MAP1B, DPYSL5, LEF1, NEUROG2, MYOZ1, RPL24, VAX2, VAX1, NRXN1, UPK3A, SOD1, TNNT2, SMO, ISL2, SEMA6C, DLX5, CNTN2, CHRNB2, NGFR, BMP7, APBB1, UBA52, GFRA3, TMOD1
	RPL24		GO:0051960~regulation of nervous system development	27	2.31829e-05	STAR, OXT, SOX2, NRCAM, LINGO1, ROBO2, POU3F2, TLX3, TLX2, NKX2-5, NEFL, MT3, NTF3, MAP1B, DLL3, VAX1, DLX2, SMO, DLX1, ISL2, NTRK2, ID4, CHRNB2, NGFR, BMP7, UBA52, NGF
	UBA52		GO:0032990~cell part morphogenesis	32	3.74316e-05	RTN4RL1, UCHL1, GJA1, EPHB3, NRCAM, NKX2-1, ROBO2, ROBO3, NEFL, ETV4, NTF3, EFNB3, NRXN3, PTPRZ1, MAP1B, DPYSL5, VAX2, RPL24, NEUROG2, VAX1, NRXN1, SMO, ISL2, SEMA6C, DLX5, CNTN2, CHRNB2, NGFR, BMP7, APBB1, UBA52, GFRA3
	RPL36		GO:0060284~regulation of cell development	27	7.20247e-05	STAR, SOX2, NRCAM, LINGO1, ROBO2, POU3F2, TLX3, BOC, NKX2-5, TLX2, NEFL, MT3, NTF3, MAP1B, DLL3, VAX1, DLX2, SMO, DLX1, ISL2, NTRK2, ID4, CHRNB2, NGFR, BMP7, UBA52, NGF
	RPS21		GO:0000902~cell morphogenesis	39	8.73723e-05	RTN4RL1, UCHL1, BRSK2, MAEL, GJA1, EPHB3, CITED1, NRCAM, NKX2-1, ROBO2, ROBO3, NEFL, ETV4, CDH23, NTF3, EFNB3, PTPRZ1, NRXN3, MAP1B, DPYSL5, LEF1, NEUROG2, VAX2, RPL24, VAX1, UPK3A, NRXN1, SOD1, SMO, ISL2, SEMA6C, DLX5, CNTN2, CHRNB2, NGFR, BMP7, APBB1, UBA52, GFRA3
	STMN1		GO:0006412~translation	37	9.10484e-05	RPL18, RPL13, RPL35, RPL36, RPLP2, RPL13AP20, RPL38, RPL22L1, RPL39, RPLP0P2, RPL13AP3, RPS27, RPS28, MRPL12, RPS29, RPL34, RPL39L, RPLP1, RPL8, MRPL55, FAU, RPS20, RPS21, RPL35A, RPS9, RPL24, RPS5, MRPL24, MRPL23, RPS19, MRPL27, RPL21, RPS15, RPL37A, MRPL47, RPL19P12, UBA52
	MIF		GO:0006936~muscle contraction	22	0.000113834	FXYD1, TCAP, TNNC2, TACR2, CRYAB, EDN2, GJA1, VIPR1, GJC1, TNNT2, TNNT3, ACTG2, DES, TNNT1, MYOM2, MYL6B, RYR1, KCNE2, GAMT, CHRNB2, KCNH2, SNTA1
	FAU		GO:0006091~generation of precursor metabolites and energy	35	0.000145007	ATP5D, LDHC, LDHB, NDUFB7, NDUFB9, OGDHL, VGF, POMC, GCGR, NDUFB1, NDUFB2, NDUFS7, NDUFS6, UQCR10, UQCR11, ATP5EP2, ENO3, ATP5I, ETFB, CEBPA, NDUFB11, NDUFA3, COX7A1, NDUFA6, COX4I2, NDUFA13, COX4I1, NDUFA11, COX6C, ATP6V0E2, GCK, PKLR, ATP6V1E2, COX6A2, FDX1L
	KRT16		GO:0003012~muscle system process	23	0.000159041	FXYD1, TCAP, TNNC2, TACR2, CRYAB, EDN2, GJA1, VIPR1, SOD1, GJC1, TNNT2, TNNT3, ACTG2, DES, TNNT1, MYOM2, MYL6B, RYR1, KCNE2, GAMT, CHRNB2, KCNH2, SNTA1
	PTMS		GO:0006790~sulfur metabolic process	18	0.000202995	GSTA1, GAL3ST4, HS3ST5, GCLC, HS3ST4, SPOCK3, SOD1, CHST1, GGT7, CHST7, CHST9, GPX4, BHMT, PEMT, PHGDH, GNMT, CBS, GHR
	COX4I1		GO:0042472~inner ear morphogenesis	12	0.000220197	TCAP, FGF9, DLX6, USH1G, DLX5, SOX2, SOBP, TBX1, COL2A1, PRRX2, SOD1, CDH23
	RPL34		GO:0044057~regulation of system process	34	0.000247263	STAR, TNNC2, EDN2, OXT, DRD4, FST, SYNGR1, VGF, CALB1, MYL9, KCNMB2, SYP, KISS1R, DES, APOA1, BCHE, GRIN2C, KCNE2, CNN1, NOS2, TLX3, NKX2-5, NTF3, KCNB2, MAP1B, SOD1, TNNT2, TNNT3, TNNT1, NTRK2, CHRNB2, KCNH2, UBA52, NGF
	RPS29		GO:0042471~ear morphogenesis	13	0.000248052	TCAP, FGF9, USH1G, SOX2, SOBP, TBX1, COL2A1, PRRX2, SOD1, DLX6, DLX5, NKX3-2, CDH23
	RPL38		GO:0019748~secondary metabolic process	14	0.000387087	ME1, NMNAT3, LDHB, RBP1, CYP26A1, ADH7, LRAT, GCK, BCHE, AS3MT, DDT, HAAO, DCXR, OCA2
	RPS15		GO:0050768~negative regulation of neurogenesis	10	0.000709488	LINGO1, DLX2, DLX1, DLL3, ID4, NGFR, VAX1, BMP7, TLX2, MT3
	KRT15		GO:0043583~ear development	15	0.000744775	TCAP, FGF9, USH1G, SOX2, SOBP, TBX1, COL2A1, PRRX2, SOD1, GPR98, DLX6, DLX5, NKX3-2, TCF15, CDH23
	FBL		GO:0007605~sensory perception of sound	15	0.00091962	COCH, MYO3A, USH1G, NDUFB9, SOX2, TIMM10, SOBP, TBX1, COL2A1, TIMM13, SOD1, GPR98, CHRNB2, COL11A2, CDH23
	LDHB		GO:0006119~oxidative phosphorylation	15	0.00101926	ATP5D, NDUFA3, NDUFB7, NDUFA6, NDUFB9, NDUFB1, NDUFB2, NDUFS7, NDUFS6, UQCR10, UQCR11, ATP6V0E2, ATP5EP2, ATP6V1E2, ATP5I
	COX6B1		GO:0006928~cell motion	44	0.00113845	FGF19, SLC22A16, PALM, NRTN, DNAH9, NEURL, EDN2, ASTN1, EPHB3, NRCAM, CTTNBP2, APOA1, NKX2-1, ROBO2, POU3F2, ROBO3, SCNN1G, TLX3, SCNN1B, ETV4, THBS4, TWIST1, NKX2-3, NTF3, EFNB3, NRXN3, DPYSL5, NEUROG2, TBX1, RPL24, VAX1, NRXN1, SMO, ISL2, SEMA6C, CNTN2, AMOT, HSPB1, NGFR, BMP7, MESP1, APBB1, UBA52, GFRA3
	PFDN5		GO:0010721~negative regulation of cell development	10	0.00115657	LINGO1, DLX2, DLX1, DLL3, ID4, NGFR, VAX1, BMP7, TLX2, MT3
	GPNMB		GO:0048839~inner ear development	13	0.00133151	TCAP, FGF9, DLX6, USH1G, DLX5, SOX2, SOBP, TBX1, COL2A1, PRRX2, SOD1, GPR98, CDH23
	SOD1		GO:0048568~embryonic organ development	21	0.00142715	CEBPA, FOXL2, TCAP, FGF9, USH1G, SOX2, SOBP, TBX1, VAX2, COL2A1, PRRX2, SOD1, DDIT3, CITED1, DLX2, DLX6, DLX5, NKX3-2, BMP7, FOXD3, CDH23
	SNRPD2		GO:0007398~ectoderm development	23	0.00164076	FRAS1, NTF3, ELF5, LCE3D, FST, LEF1, KRT31, SPRR2G, LCE1B, VAX2, KRT32, KRT16, SPRR1A, LCE1C, SPRR1B, KRT15, KRT1, SPRR4, POU3F2, NGFR, CALML5, EDA, TCF15
	PKP1		GO:0050954~sensory perception of mechanical stimulus	15	0.00166392	COCH, MYO3A, USH1G, NDUFB9, SOX2, TIMM10, SOBP, TBX1, COL2A1, TIMM13, SOD1, GPR98, CHRNB2, COL11A2, CDH23
	PSMB3		GO:0060429~epithelium development	25	0.00190162	FRAS1, CRYGS, PGF, LMO4, LCE3D, SPRR2G, LCE1B, UPK3A, CITED1, RGMA, BARX1, GSTM3, GPC3, DLX6, SPRR1A, FREM2, LCE1C, SPRR1B, DLX5, MSI1, NKX2-1, SPRR4, BMP7, TWIST1, NKX2-3
	NDUFA13		GO:0048598~embryonic morphogenesis	31	0.00194814	FGF8, TCAP, FGF9, USH1G, LMO4, SOX2, GDF5, SOBP, HOXD13, COL2A1, PRRX2, RGMA, NKX3-2, TLX2, CDH23, TWIST1, ODZ4, FOXL2, LEF1, VAX2, TBX1, EN1, SOD1, ZNF358, DLX2, MSX1, DLX6, DLX5, AMOT, BMP7, MESP1
	TCEB2		GO:0007423~sensory organ development	25	0.002138	FOXL2, CRYGS, TCAP, CRYAB, FGF9, USH1G, SOX2, SOBP, RPL24, TBX1, VAX2, COL2A1, VAX1, PRRX2, SOD1, GPR98, DLX6, DLX5, NTRK2, NKX3-2, BMP7, NKX2-5, FOXE3, TCF15, CDH23
	SHFM1		GO:0045686~negative regulation of glial cell differentiation	5	0.00229362	LINGO1, DLX2, DLX1, DLL3, ID4
	DBI		GO:0014014~negative regulation of gliogenesis	5	0.00229362	LINGO1, DLX2, DLX1, DLL3, ID4
	NDUFB9		GO:0048562~embryonic organ morphogenesis	17	0.00291958	FOXL2, TCAP, FGF9, USH1G, SOX2, SOBP, TBX1, VAX2, COL2A1, PRRX2, SOD1, DLX2, DLX6, DLX5, NKX3-2, BMP7, CDH23
	GPX4		GO:0008544~epidermis development	21	0.00318369	FRAS1, NTF3, LCE3D, FST, LEF1, KRT31, SPRR2G, LCE1B, KRT32, KRT16, SPRR1A, LCE1C, SPRR1B, KRT15, KRT1, SPRR4, POU3F2, NGFR, CALML5, EDA, TCF15
	ARL6IP4		GO:0007422~peripheral nervous system development	8	0.00325885	ASCL2, GSTM3, NTF3, BAI2, POU3F2, SOD1, GFRA3, NGF
	COX6C		GO:0042773~ATP synthesis coupled electron transport	10	0.00351445	NDUFS7, NDUFS6, UQCR10, NDUFA3, UQCR11, NDUFB7, NDUFB9, NDUFA6, NDUFB1, NDUFB2
	EPHX1
	DYNLRB1
	NDUFB11
	COX5B
	MBD3
	FAM128B
	NDUFA11
	PHGDH
	TUBA1A
	CKB
	HSD17B10
	SIVA1
	THOC4
	NDUFS6
	ETFB
	ATP5I
	GJA1
	ANAPC11
	FAM162A
	NUPR1
	ABCC5
	POLR2H
	UQCR10
	NCAPH2
	LMO4
	MT1X
	NDUFB7
	MYL9
	MRC2
	PTTG1
	RBP1
	CALML3
	NDUFB2
	BUD31
	PFN2
	MRPL12
	NDUFA6
	?|653553
	NGFRAP1
	EIF4EBP1
	TBCB
	IGFBP2
	PQBP1
	TCEAL4
	MRPL38
	C12orf57
	C7orf59
	ZNHIT1
	UQCR11
	BLOC1S1
	ROMO1
	PARL
	PAFAH1B3
	MFGE8
	MRPL24
	TIMM13
	NENF
	RFXANK
	ATP5D
	PTPRS
	POLR2J
	GADD45GIP1
	RPS19BP1
	STAP2
	ERI3
	MRPL47
	NDUFS7
	C7orf50
	BCL7C
	EPHB3
	SNRPE
	ARL2
	MRPS26
	UBE2S
	MRPL27
	VEGFB
	SNHG6
	DCXR
	PLEKHJ1
	ARHGEF19
	IGSF9
	HCFC1R1
	MXRA7
	PODXL2
	TXNL4A
	DGCR6L
	LSM7
	DDT
	NDUFB1
	POLR2F
	DTYMK
	SCAND1
	FAM195B
	NDUFA4L2
	LOC642587
	MRPL23
	ZNF358
	GCLC
	PSMC1
	C14orf156
	SLC25A29
	FAM128A
	EFS
	BIRC5
	STRA13
	NDUFA3
	CSRP2
	ABCB6
	GINS2
	C20orf27
	SNRNP25
	DHRS4
	LAGE3
	DPYSL3
	MYL6B
	BDH1
	MRPL55
	C19orf70
	BLMH
	PLEKHO1
	C19orf24
	CXCL14
	C22orf32
	C16orf13
	MMAB
	LSMD1
	RNASEH2C
	?|8225
	MYEOV2
	RPL22L1
	CEBPA
	POLR2I
	NUDT1
	LGALS7
	MFAP2
	RPP21
	CTSF
	C8orf59
	TRAPPC5
	NT5C
	TOP1MT
	EXOSC5
	ZNF428
	LOC100288778
	LIMD2
	CHCHD10
	MRPL54
	ASNS
	NT5C3L
	RPL39L
	RPL39
	CD320
	C1orf35
	C3orf21
	ASPSCR1
	NRSN2
	MLF1
	PDLIM4
	CCNB1IP1
	ALKBH7
	FGFR2
	DNAJC19
	H2AFY2
	LOC388796
	C11orf83
	APOBEC3B
	HINT2
	ZNF593
	SUSD4
	C1orf86
	IFI27L2
	SOX12
	YDJC
	ACSS1
	EXOSC4
	ASMTL
	THAP7
	TIMM10
	ZNF32
	SPRR1B
	NUDT14
	PRAF2
	GSTM3
	RYR1
	CENPM
	ALDH3A1
	SNHG7
	DDIT3
	LOC152217
	GCHFR
	C8orf40
	LPHN1
	TSIX
	CBX2
	FAM127C
	RPS27
	LASS4
	CBR3
	ATP6V0E2
	MPND
	BMP7
	DPM3
	C9orf119
	SURF2
	PIN4
	AKR1C3
	SAT2
	MGMT
	DGCR6
	SAC3D1
	PIR
	C2orf7
	DTX3
	MXD3
	ALKBH2
	C17orf106
	TFDP2
	LRP3
	LOC441869
	CCDC101
	CBS
	MGC70857
	DHRS4L2
	DBP
	SNTA1
	DNM1
	TCF7L1
	GYLTL1B
	C6orf129
	RGMA
	CYP2S1
	C17orf89
	GSTZ1
	GSTM4
	TNNT1
	SOX2
	BOLA1
	NTHL1
	LOC147727
	CALML5
	CYB5R2
	NXPH4
	LGALS7B
	CAPS
	GGT7
	EPHB6
	THAP3
	C6orf1
	CDKN1C
	BCL11A
	USE1
	FAM43A
	PSRC1
	WDR66
	WDR54
	AKR1C1
	ZMAT5
	SFRP4
	TM7SF2
	PGF
	CCDC85B
	GSTM2
	RRAGD
	NUDT8
	USP13
	NCRNA00116
	PEMT
	CRYAB
	SMO
	TP53TG1
	NAT14
	FDX1L
	SYNGR1
	HES6
	TRAPPC6A
	KHK
	ELN
	EBF4
	ALG1L
	AKR1C2
	TPPP3
	PRR24
	FAM64A
	LEPREL2
	WASH5P
	SEPT5
	FAM158A
	FZD7
	NDUFAF4
	C19orf57
	LOC283070
	F12
	VSNL1
	NDRG4
	GPX2
	KLC3
	SPRR1A
	WNK2
	GCAT
	ETNK2
	FAM104B
	SERGEF
	EIF4EBP3
	TNFRSF18
	EGFL7
	PLAC2
	TMOD1
	CHCHD6
	GAL3ST4
	ZP3
	TCTEX1D2
	ZNHIT2
	C11orf67
	BEX4
	SCNN1B
	MAP1B
	C7orf55
	RAC3
	COPZ2
	EDN2
	SLC25A33
	CA11
	SYNC
	FXYD6
	MAPK12
	SBK1
	ETV4
	LARP6
	UCHL1
	SDK1
	RP9P
	PRELP
	ME1
	GJC1
	MEX3A
	ANKRD39
	FAM171A1
	SRRM3
	MDP1
	AMOT
	GNB1L
	NME1-NME2
	GSTA4
	RAMP2
	SEPT3
	DNLZ
	SYNGR3
	GAMT
	POMZP3
	ANKRD13B
	YBX2
	SMC1B
	GLI4
	SMYD3
	PTPRZ1
	ZNF821
	LOC202781
	PRRX2
	SBSN
	SGEF
	GPX7
	CLEC11A
	BOC
	C21orf57
	HEY1
	GPRC5B
	SLC22A17
	C1orf56
	ST3GAL3
	LDLRAD2
	BNIPL
	GLB1L2
	MLLT11
	MAPK8IP1
	NMNAT3
	CCDC28B
	ID4
	C20orf151
	ASCL2
	NTRK2
	OLFM1
	LRP4
	ODZ4
	C1orf51
	COMP
	CIB2
	PRIMA1
	RPS28
	LEF1
	ZCWPW1
	GLS2
	C12orf73
	C22orf36
	NGFR
	PTN
	APBB1
	SMOC2
	WNT5B
	FRAS1
	SMARCD3
	C15orf61
	ANKRD6
	KLHL13
	SLC27A5
	GEFT
	AMZ2P1
	PALM
	MAPK8IP2
	C3orf54
	HSD17B1
	TSPAN7
	GNG4
	ZNF711
	SEMA6C
	NGEF
	CCDC74A
	CTXN1
	TTLL1
	VIPR1
	APLP1
	CNN1
	ACTG2
	NEFH
	TCAM1P
	C21orf119
	BAI2
	COCH
	STAG3
	NME2P1
	PEG10
	MPP2
	TMCC2
	DES
	CHST7
	FAM83C
	D4S234E
	MAP2
	GPR172B
	GADD45G
	NHLRC1
	MAGED4B
	FST
	CRMP1
	HAAO
	CENPV
	KREMEN2
	MAP6D1
	HMGN5
	TUBB4
	ROBO3
	FAHD2B
	FAM3B
	LOC730101
	ARTN
	SALL2
	SLC9A9
	HSD11B1L
	LIN7B
	RAB6B
	C6orf225
	ABCA13
	ZNF775
	DAPL1
	KIAA1549
	ST20
	SLC16A9
	SOX21
	GRASP
	C6orf168
	CHST10
	BEX2
	UGT1A6
	C17orf108
	C5orf23
	CHADL
	SLC4A3
	EMID1
	ANKRD19
	PANX2
	SDK2
	ACBD7
	GAD1
	CPT1C
	NELL2
	ADRA2C
	HLF
	GPC3
	PDLIM3
	C3orf70
	B4GALNT4
	LOC284837
	NKD2
	AS3MT
	LOC92659
	MRAP2
	SV2A
	NEURL
	SHF
	PRR7
	C17orf69
	QRICH2
	CAMK2N2
	CNIH2
	PLEKHG4B
	MSX1
	SCNN1G
	FAM69B
	CGREF1
	CAND2
	NT5M
	MAGED4
	SCML2
	RNFT2
	DLX5
	TMEM63C
	ZNF771
	ENO3
	C2orf81
	GNAZ
	CHST1
	RCOR2
	ITPKA
	MYO3A
	HSD17B14
	ZFR2
	NRN1
	SCUBE2
	HOXD13
	ATP6V1E2
	WFDC1
	DLK2
	TWIST1
	ARHGEF33
	A1BG
	RGAG4
	ADH7
	RBP7
	DSCR6
	RPL19P12
	WNT2B
	TRPV6
	ICA1L
	SLC47A1
	TUB
	SYCE2
	CABYR
	MESP1
	MAGI2
	OSBPL6
	TPRG1
	GSTM1
	RASL11B
	PNCK
	BGLAP
	ASTN2
	FLJ45244
	PRR22
	GPC2
	NRCAM
	LOC729375
	FAM71E1
	SNHG9
	KRT75
	C7orf10
	ELOVL4
	ABCA17P
	BFSP1
	ATP5EP2
	DMRTA2
	ITGA2B
	LOC80054
	CLEC3B
	FABP4
	MAMSTR
	DACT3
	OXER1
	KIAA1324L
	KATNAL2
	SLMO1
	LINGO1
	RHBDL3
	CDHR1
	SLC16A8
	KRT1
	B4GALNT1
	CCDC74B
	FSTL4
	RPL13AP20
	AADAT
	MAP7D2
	NPM2
	SOBP
	KCNJ11
	COL21A1
	GARNL3
	FOXL2
	TNNT2
	MUC15
	RTN4RL1
	C18orf56
	MBLAC1
	MAGEE1
	CES1
	REEP2
	NKPD1
	FAM149A
	C20orf103
	PDZD4
	COX7A1
	PDE6B
	LOC375190
	CILP2
	WNT11
	USH1G
	CLGN
	FLJ42709
	C3orf47
	VASH2
	GRIN2C
	EDA
	BAALC
	WBSCR27
	TMEM52
	SLC29A4
	ZGLP1
	GPR98
	TMEM191A
	LOC100271831
	LOC284440
	C4orf48
	MPPED2
	KLRG2
	MAST1
	PLA2G3
	DHDH
	NXPH3
	LOC729234
	PPP1R14A
	FAM182B
	FAM70A
	CRYGS
	PNMAL2
	HIST1H4J
	CDH23
	PRKD1
	C2CD4C
	ASPG
	IRX4
	RIMKLA
	ULBP1
	ADAM23
	PNMA6A
	PCOLCE2
	TIGD3
	SYP
	RPLP0P2
	KCNH2
	L3MBTL4
	TRIM9
	TBX1
	TMEM121
	GHR
	TP53AIP1
	CALB2
	NACAD
	SEMA6D
	NRTN
	MYCN
	NCRNA00086
	NEFL
	RDM1
	NPW
	TACR2
	KCNK7
	LY6G6C
	ARHGAP28
	SYCE1L
	NUDT11
	LOC541473
	NTS
	LRRC17
	TMSB15A
	CRLF1
	RND2
	C19orf73
	EMILIN3
	SLC16A10
	AP3B2
	FZD9
	PGM5
	LOC401431
	DLX6
	PRAME
	GPR3
	TMSB15B
	C12orf56
	RASL10B
	FOXS1
	ETV2
	FAM131C
	COL11A2
	LOC100190938
	RPPH1
	VAX2
	MSI1
	ISL2
	NCRNA00087
	HRASLS
	KCNG3
	THBS4
	ROBO2
	DLL3
	LRRC16B
	CTTNBP2
	KCNH3
	VPS37D
	CNNM1
	CCDC48
	NPAS1
	C9orf98
	CAMK2B
	PCP2
	ST6GAL2
	FOXD3
	LOC400752
	POMC
	HSPB2
	FAM155B
	LMO3
	PNMA3
	GALNTL1
	LAMB2L
	REM2
	TET1
	CLSTN2
	RPL13AP3
	GLT25D2
	IRX6
	TUBB2B
	LRRC10B
	KIAA0319
	ADAM11
	HIST2H2AC
	PCDH19
	KIAA1257
	ADRA2B
	TCF15
	CSDC2
	SFRS13B
	SLC8A2
	CACNA2D3
	HIF3A
	COLEC11
	FAM90A1
	GJA3
	ENHO
	KRTDAP
	EFNB3
	GABRD
	SLC16A11
	NECAB1
	IGSF10
	RADIL
	SLC47A2
	SYT1
	FAM159A
	NOS2
	OGDHL
	DOC2A
	DIRAS1
	CHODL
	MYOM2
	ZDHHC8P1
	SLC2A4
	C6orf41
	EN1
	DMRT2
	FGF13
	NOTUM
	KIAA2022
	LGR5
	MLXIPL
	LOC100128292
	NPFF
	LDHC
	GCK
	TMEM178
	SH3GL3
	C12orf53
	CORT
	TLX3
	SCN9A
	STXBP6
	GFRA3
	DPF1
	RGS9
	MAT1A
	ELF5
	PRSS50
	FNDC5
	RMRP
	PCSK1N
	HS3ST6
	LOC144571
	CNTNAP2
	TLX2
	STAR
	GSTM5
	C21orf34
	DDN
	KLK12
	LGI3
	DHDPSL
	SLC6A16
	HPN
	SLC45A1
	MYH7B
	DHRS4L1
	FAM132A
	BEND5
	RNF175
	C15orf59
	FAM178B
	CNTFR
	PTTG3P
	SLC17A7
	EFCAB1
	PYY2
	KEL
	CLEC18A
	TDRD10
	LOH12CR2
	GUCY1B2
	VWCE
	UPB1
	DLGAP3
	VGF
	FXYD1
	GLYATL2
	INE2
	KRT31
	ITGB1BP2
	KCNE2
	CST1
	BEX5
	SOX2OT
	CALB1
	PART1
	CSAG3
	STK33
	FOXE3
	LOC339674
	SCUBE3
	TNNT3
	SLC26A10
	FREM2
	SLC6A15
	SLC30A3
	HPCA
	DYNC1I1
	PLAC9
	ESPNL
	TCAP
	LRRC24
	TNNC2
	SMAD5OS
	COX4I2
	LOC440173
	NGB
	FAM66D
	LOC440905
	LOC149134
	LCE3D
	CABP7
	OCA2
	OXGR1
	KCNH1
	NRXN3
	C6orf52
	CACNA1B
	SOSTDC1
	NTN5
	LOC255167
	COL2A1
	RPRM
	ISM2
	FLJ35024
	SYT13
	SLC38A3
	DRD4
	FKBP6
	ARL9
	TUBAL3
	SLC25A21
	TMEM145
	NKAIN1
	PRPH
	C1QL4
	DUSP15
	CHST9
	VPREB3
	RFPL3S
	TCEAL2
	UGT1A9
	FGF12
	LRAT
	NHLH2
	FABP6
	LEFTY2
	SLC10A4
	GSTA1
	C22orf45
	RASL10A
	WNT6
	RPL21
	DNAH9
	PRDM13
	BRSK2
	CYP26A1
	KIF1A
	TRIM74
	BARX1
	DLX6AS
	KIAA1045
	GNMT
	LASS1
	EMID2
	FBXO15
	C17orf99
	SPSB4
	PCYT1B
	CPA6
	BCHE
	CITED1
	SP9
	PKNOX2
	WBSCR28
	C16orf73
	TMEM35
	WSCD2
	LOC440461
	JAKMIP3
	C1orf110
	ZDHHC15
	NAT8L
	ADAD2
	NTF3
	FGF17
	C6orf15
	LMO1
	CST2
	INHBE
	HS6ST3
	NPB
	FGF9
	NGF
	CCDC155
	SPRR2G
	GDF5
	DMRT3
	PNMT
	ZCCHC12
	C1orf14
	KCNMB2
	CHGB
	C19orf45
	LOC643719
	FAM150B
	NKX3-2
	VWA5B2
	FGF18
	PDIA2
	CLVS1
	KCNN1
	CPEB1
	C22orf41
	PCP4
	FBLL1
	CLUL1
	ABHD1
	MYOZ1
	IGSF1
	SMTNL2
	KRT74
	CRABP1
	KIRREL2
	VAX1
	KHDC1L
	ZBTB8B
	LOC440356
	NCRNA00092
	CHRNB2
	UGT1A7
	PPEF1
	MAGEA6
	GPHA2
	DKKL1
	KISS1R
	PNLDC1
	TMEM74
	FIGF
	LOC389458
	SEMA3E
	LOC729156
	DLX1
	SHISA9
	NKX2-3
	ATP12A
	PRSS45
	ART5
	TMEM59L
	ATP13A5
	APOA1
	ATRNL1
	CAMP
	CRYBB3
	UMODL1
	FBN3
	GCGR
	AK5
	TEX19
	CABP1
	FGFBP2
	LCE1C
	HSPB9
	MAGEA3
	NKX2-5
	H2BFXP
	UPK3A
	STXBP5L
	HSPB3
	NKAIN2
	HS3ST4
	CSAG2
	SPOCK3
	LOC285548
	SPRR4
	FADS6
	C2orf40
	RTDR1
	MGC2889
	MT3
	OR7E91P
	DLX2
	ADAMTS18
	WIF1
	C22orf31
	PACRG
	PNMA5
	DMRT1
	ATOH7
	FETUB
	DUSP26
	NECAB2
	NRXN1
	BEX1
	FAM19A3
	DIRAS2
	NRN1L
	LHFPL1
	CDH22
	COX6A2
	CRHR1
	HIST1H3F
	C6orf81
	ASTN1
	SPINK2
	ALK
	QRFPR
	FTCD
	FAM69C
	CGB2
	PTH2R
	MT1DP
	PKLR
	KRT77
	TDH
	PTTG2
	EPO
	KRT32
	CLEC2L
	EPHA8
	THSD7B
	ZPBP2
	FOXN4
	AQP4
	SLC22A16
	BHMT
	FAM181A
	LOC153328
	TFAP2B
	NEUROG2
	OPRK1
	CNTN2
	CRYBA2
	FGF19
	CES4
	LCE1B
	GDF1
	C20orf201
	DPYSL5
	SOHLH1
	DYSFIP1
	ADAMTS19
	CARD18
	C17orf64
	SNCB
	NKX2-1
	POU3F2
	ZDHHC19
	UGT2A1
	LHX3
	RTP3
	AADACL2
	LRRC7
	MAEL
	KCNB2
	OXT
	RXRG
	MGC4473
	ITLN2
	CPLX2
	CCKBR
	FGF8
	FAM184B
	ZNF280A
	HMX1
	OR7A5
	LPPR1
	CLDN22
	HS3ST5
	MAGEA9B
	KRTAP3-1
	PAK7
	MOBP
	MPPED1
	DLK1
	GAGE12D
	TRIM49

### Sheet: G5 negative
Transcripts with Gi5<-0.01 (235 transcripts in red circle ) were considered to be involved in the process 5.These transcripts are upregulated in patients with negative amplitudes and downregulated in patients with positive amplitudes	Names of the transcripts with Gi5<-0.01		The transcripts with most significant Giα values ( Gi1<-0.01) were classified into biological categories according to gene ontology: (Only categories with p-value <0.05 were considered as significant).
			Category	Gene Count	enrichment p-value	Genes
	KRT7		GO:0006954~inflammatory response	22	4.83478e-10	CIITA, CXCL1, OLR1, IL8, CFB, C3, CXCL3, CXCL2, TLR3, C4BPB, CXCR2, IDO1, CXCL6, C4BPA, CXCL11, SAA2, F3, SERPINA3, VNN1, SERPINA1, CFI, PTAFR
	XIST		GO:0009611~response to wounding	27	1.41502e-09	CXCL1, C3, CXCL3, CXCL2, TLR3, CXCR2, CXCL6, ELK3, CXCL11, SAA2, SERPINA3, VNN1, SERPINA1, CFI, TFPI2, CIITA, IL8, OLR1, CFB, C4BPB, C4BPA, IDO1, EREG, HNF4A, F3, SERPINB2, PTAFR
	MUC1		GO:0006952~defense response	26	1.24194e-07	CXCL1, KYNU, C3, CXCL3, CXCL2, TLR3, CXCR2, CXCL6, CXCL11, SAA2, SERPINA3, VNN1, SERPINA1, CFI, CIITA, PTPRC, OLR1, IL8, CFB, C4BPB, C4BPA, IDO1, F3, PTAFR, KIR2DL4, DMBT1
	C3		GO:0006955~immune response	27	2.97487e-07	CXCL1, KYNU, CXCL5, C3, CXCL3, CXCL2, TNFSF15, TLR3, TNFSF14, CXCL6, IL7R, CXCL11, VNN1, CFI, FCGR3B, CCRL1, CIITA, PTPRC, OLR1, IL8, CFB, C4BPB, C4BPA, CD274, SERPINB4, PTAFR, DMBT1
	SERPINB3		GO:0002526~acute inflammatory response	11	3.2646e-07	SAA2, C3, CFB, F3, SERPINA3, VNN1, C4BPB, SERPINA1, IDO1, C4BPA, CFI
	LCN2		GO:0048584~positive regulation of response to stimulus	15	1.23804e-06	PTPRC, IL8, OSMR, C3, IL6ST, CFB, TLR3, PTPN22, C4BPB, IDO1, C4BPA, EREG, F3, TGM2, CFI
	CFB		GO:0002684~positive regulation of immune system process	14	7.43712e-06	PTPRC, C3, IL6ST, CFB, TNFSF14, PTPN22, TLR3, C4BPB, IDO1, C4BPA, IL7R, EREG, VNN1, CFI
	TGM2		GO:0050778~positive regulation of immune response	11	1.17236e-05	PTPRC, EREG, C3, CFB, IL6ST, PTPN22, TLR3, C4BPB, IDO1, C4BPA, CFI
	MUC4		GO:0006935~chemotaxis	11	2.763e-05	CXCL1, SAA2, IL8, CXCL5, CXCL3, CXCL2, CXCR2, CXCL6, CXCL11, PTAFR, CCRL1
	EHF		GO:0042330~taxis	11	2.763e-05	CXCL1, SAA2, IL8, CXCL5, CXCL3, CXCL2, CXCR2, CXCL6, CXCL11, PTAFR, CCRL1
	CEACAM6		GO:0030277~maintenance of gastrointestinal epithelium	4	3.53214e-05	MUC2, SERPINA3, TFF1, MUC6
	F3		GO:0010669~epithelial structure maintenance	4	3.53214e-05	MUC2, SERPINA3, TFF1, MUC6
	GPRC5A		GO:0045087~innate immune response	10	5.03316e-05	CIITA, KYNU, C3, CFB, VNN1, TLR3, C4BPB, C4BPA, CFI, DMBT1
	CEACAM5		GO:0032103~positive regulation of response to external stimulus	7	0.00012982	IL8, C3, OSMR, IL6ST, F3, TGM2, IDO1
	PDZK1IP1		GO:0002253~activation of immune response	8	0.00015428	PTPRC, C3, CFB, PTPN22, TLR3, C4BPB, C4BPA, CFI
	TSPAN1		GO:0002541~activation of plasma proteins involved in acute inflammatory response	6	0.000172939	C3, CFB, F3, C4BPB, C4BPA, CFI
	SERPINB4		GO:0031349~positive regulation of defense response	7	0.000269171	EREG, C3, OSMR, IL6ST, TGM2, TLR3, IDO1
	FAM83A		GO:0050729~positive regulation of inflammatory response	5	0.000467153	C3, OSMR, IL6ST, TGM2, IDO1
	SERPINA1		GO:0007626~locomotory behavior	12	0.000567649	CXCL1, SAA2, IL8, CXCL5, CXCL3, CXCL2, STRN, CXCR2, CXCL6, CXCL11, PTAFR, CCRL1
	CXCL1		GO:0032101~regulation of response to external stimulus	9	0.000766754	SAA2, IL8, C3, OSMR, IL6ST, F3, TGM2, TSPAN8, IDO1
	S100P		GO:0007586~digestion	7	0.000879337	MUC2, SSTR1, PPYR1, SERPINA3, CTSE, TFF1, MUC6
	KLHDC7B		GO:0001894~tissue homeostasis	6	0.00103684	XDH, MUC2, SERPINA3, TFF1, MUC6, BARD1
	OSMR		GO:0030593~neutrophil chemotaxis	4	0.00129301	SAA2, IL8, CXCL3, CXCR2
	IDO1		GO:0007584~response to nutrient	8	0.00169268	MUC1, CYP24A1, KYNU, HSD17B2, SSTR1, CFB, IL6ST, GIPR
	MSLN		GO:0006956~complement activation	5	0.001702	C3, CFB, C4BPB, C4BPA, CFI
	AGR2		GO:0007610~behavior	15	0.00192007	CXCL1, S100P, IL8, CXCL5, CXCL3, PPYR1, CXCL2, STRN, CXCR2, IDO1, CXCL6, CXCL11, SAA2, PTAFR, CCRL1
	UBD		GO:0050727~regulation of inflammatory response	6	0.00239884	SAA2, C3, OSMR, IL6ST, TGM2, IDO1
	ACSL5		GO:0042060~wound healing	9	0.00245321	HNF4A, SAA2, EREG, F3, SERPINB2, C4BPB, SERPINA1, ELK3, TFPI2
	BIRC3		GO:0006959~humoral immune response	6	0.00284164	C3, CFB, C4BPB, C4BPA, CFI, DMBT1
	IL8		GO:0031667~response to nutrient levels	9	0.00298774	MUC1, CYP24A1, KYNU, HSD17B2, SSTR1, CFB, IL6ST, GIPR, SLC22A3
	DUOX2		GO:0050863~regulation of T cell activation	7	0.00317959	PTPRC, IL6ST, CD274, VNN1, TNFSF14, IDO1, IL7R
	ROCK2		GO:0048871~multicellular organismal homeostasis	6	0.00390007	XDH, MUC2, SERPINA3, TFF1, MUC6, BARD1
	PTK6		GO:0051605~protein maturation by peptide bond cleavage	6	0.00410056	C3, CFB, F3, C4BPB, C4BPA, CFI
	STEAP4		GO:0002819~regulation of adaptive immune response	5	0.00489132	PTPRC, C3, IL6ST, IDO1, IL7R
	MUC16		GO:0006958~complement activation, classical pathway	4	0.00524559	C3, C4BPB, C4BPA, CFI
	PTPRC		GO:0009991~response to extracellular stimulus	9	0.00579423	MUC1, CYP24A1, KYNU, HSD17B2, SSTR1, CFB, IL6ST, GIPR, SLC22A3
	RARRES1		GO:0002252~immune effector process	7	0.00615903	PTPRC, C3, CFB, C4BPB, C4BPA, CFI, IL7R
	SERPINA3		GO:0002821~positive regulation of adaptive immune response	4	0.00633851	PTPRC, C3, IL6ST, IDO1
	PLEKHA6		GO:0002455~humoral immune response mediated by circulating immunoglobulin	4	0.00633851	C3, C4BPB, C4BPA, CFI
	CIITA		GO:0050878~regulation of body fluid levels	7	0.00784209	HNF4A, SAA2, F3, C4BPB, SERPINA1, TFPI2, AGR2
	TJP3		GO:0022600~digestive system process	4	0.00821515	MUC2, SERPINA3, TFF1, MUC6
	LRG1		GO:0050817~coagulation	6	0.00839103	HNF4A, SAA2, F3, C4BPB, SERPINA1, TFPI2
	RHOF		GO:0007596~blood coagulation	6	0.00839103	HNF4A, SAA2, F3, C4BPB, SERPINA1, TFPI2
	MAN2A1		GO:0007050~cell cycle arrest	6	0.00873382	GAS2L3, IL8, ERN1, ERN2, UHMK1, BARD1
	SEMA3B		GO:0002675~positive regulation of acute inflammatory response	3	0.00911187	C3, OSMR, IL6ST
	B3GNT3		GO:0060249~anatomical structure homeostasis	6	0.00982015	XDH, MUC2, SERPINA3, TFF1, MUC6, BARD1
	HIPK3		GO:0051249~regulation of lymphocyte activation	7	0.00983377	PTPRC, IL6ST, CD274, VNN1, TNFSF14, IDO1, IL7R
	NTN4		GO:0030595~leukocyte chemotaxis	4	0.0103856	SAA2, IL8, CXCL3, CXCR2
	NBPF10		GO:0007599~hemostasis	6	0.0105939	HNF4A, SAA2, F3, C4BPB, SERPINA1, TFPI2
	ASXL2		GO:0042592~homeostatic process	18	0.0108348	XDH, MUC2, PTPRC, IL6ST, TNFSF14, TRIM10, IL7R, MUC6, TMPRSS3, SERINC5, SAA2, HNF4A, SLC26A9, GIPR, SERPINA3, TGM2, TFF1, BARD1
	ADAMTSL4		GO:0060326~cell chemotaxis	4	0.0119999	SAA2, IL8, CXCL3, CXCR2
	ELK3		GO:0016485~protein processing	6	0.0122646	C3, CFB, F3, C4BPB, C4BPA, CFI
	LEPROT		GO:0051223~regulation of protein transport	6	0.0131635	HNF4A, SAA2, TNFSF15, TNFSF14, UHMK1, BARD1
	CFI		GO:0008285~negative regulation of cell proliferation	11	0.01365	CXCL1, MUC2, RARRES1, HNF4A, IL8, EREG, SSTR1, CD274, TNFSF15, STRN, IDO1
	CARD6		GO:0050870~positive regulation of T cell activation	5	0.0141553	PTPRC, IL6ST, VNN1, TNFSF14, IL7R
	SLC6A14		GO:0034097~response to cytokine stimulus	5	0.0161182	CIITA, KYNU, OSMR, IL6ST, SERPINA1
	SBNO1		GO:0042127~regulation of cell proliferation	18	0.0165459	CXCL1, MUC2, PTPRC, RARRES1, IL8, CXCL5, OSMR, IL6ST, TNFSF15, STRN, CXCR2, IDO1, HNF4A, EREG, SSTR1, F3, CD274, TGM2
	SLC44A4		GO:0002694~regulation of leukocyte activation	7	0.0165682	PTPRC, IL6ST, CD274, VNN1, TNFSF14, IDO1, IL7R
	KYNU		GO:0070201~regulation of establishment of protein localization	6	0.0166578	HNF4A, SAA2, TNFSF15, TNFSF14, UHMK1, BARD1
	CASC5		GO:0051604~protein maturation	6	0.0172026	C3, CFB, F3, C4BPB, C4BPA, CFI
	DOCK5		GO:0042981~regulation of apoptosis	18	0.0199522	MUC2, PTPRC, ADAMTSL4, TNFSF15, TNFSF14, PDE3A, IDO1, CARD6, BIRC3, CASP14, HIPK3, F3, ERN1, TGM2, SERPINB2, ERN2, VNN1, BARD1
	UGCG		GO:0006486~protein amino acid glycosylation	6	0.0207205	MAN2A1, GCNT3, FUT6, B3GNT3, TSPAN8, MGAT5
	LMTK2		GO:0070085~glycosylation	6	0.0207205	MAN2A1, GCNT3, FUT6, B3GNT3, TSPAN8, MGAT5
	RALGAPA2		GO:0043413~biopolymer glycosylation	6	0.0207205	MAN2A1, GCNT3, FUT6, B3GNT3, TSPAN8, MGAT5
	SERPINB2		GO:0050865~regulation of cell activation	7	0.0209066	PTPRC, IL6ST, CD274, VNN1, TNFSF14, IDO1, IL7R
	NCOA2		GO:0043067~regulation of programmed cell death	18	0.0217314	MUC2, PTPRC, ADAMTSL4, TNFSF15, TNFSF14, PDE3A, IDO1, CARD6, BIRC3, CASP14, HIPK3, F3, ERN1, TGM2, SERPINB2, ERN2, VNN1, BARD1
	STRN		GO:0010941~regulation of cell death	18	0.0224292	MUC2, PTPRC, ADAMTSL4, TNFSF15, TNFSF14, PDE3A, IDO1, CARD6, BIRC3, CASP14, HIPK3, F3, ERN1, TGM2, SERPINB2, ERN2, VNN1, BARD1
	FAM21A		GO:0001819~positive regulation of cytokine production	5	0.0247361	SAA2, EREG, IL6ST, TLR3, IDO1
	TRIM56		GO:0002673~regulation of acute inflammatory response	3	0.0269771	C3, OSMR, IL6ST
	BATF2		GO:0033157~regulation of intracellular protein transport	4	0.0271729	HNF4A, TNFSF14, UHMK1, BARD1
	SCEL		GO:0032880~regulation of protein localization	6	0.0275707	HNF4A, SAA2, TNFSF15, TNFSF14, UHMK1, BARD1
	UHMK1		GO:0016064~immunoglobulin mediated immune response	4	0.0285188	C3, C4BPB, C4BPA, CFI
	GPR110		GO:0002822~regulation of adaptive immune response based on somatic recombination of immune receptors built from immunoglobulin superfamily domains	4	0.0298996	PTPRC, C3, IDO1, IL7R
	TMC5		GO:0019724~B cell mediated immunity	4	0.0313151	C3, C4BPB, C4BPA, CFI
	CXCL11		GO:0051251~positive regulation of lymphocyte activation	5	0.0314288	PTPRC, IL6ST, VNN1, TNFSF14, IL7R
	DUSP4		GO:0010033~response to organic substance	16	0.0317528	CIITA, KYNU, OSMR, IL6ST, CFB, DUOX2, TLR3, PDE3A, IDO1, DUSP4, PRKAR2A, HNF4A, ERN1, SERPINA1, TFF1, PTAFR
	ZNF281		GO:0050900~leukocyte migration	4	0.0327654	SAA2, IL8, CXCL3, CXCR2
	PIGR		GO:0007242~intracellular signaling cascade	24	0.033532	CXCL1, PTPRC, CYP24A1, IL8, RASEF, IL6ST, ROCK2, TNFSF15, TLR3, TNFSF14, CXCR2, SHANK2, MCTP1, DUSP4, PRKAR2A, NCOA2, SSTR1, GIPR, TGM2, RAPGEF6, RAB27B, RHOF, PTAFR, RASA2
	IL6ST		GO:0046822~regulation of nucleocytoplasmic transport	4	0.0342502	HNF4A, TNFSF14, UHMK1, BARD1
	XDH		GO:0031342~negative regulation of cell killing	2	0.0363653	PTPRC, IL7R
	PTPRH		GO:0015939~pantothenate metabolic process	2	0.0363653	VNN1, VNN2
	TGFBRAP1		GO:0001911~negative regulation of leukocyte mediated cytotoxicity	2	0.0363653	PTPRC, IL7R
	INPP4B		GO:0001915~negative regulation of T cell mediated cytotoxicity	2	0.0363653	PTPRC, IL7R
	PTPLB		GO:0042129~regulation of T cell proliferation	4	0.040532	PTPRC, IL6ST, CD274, IDO1
	CPA4		GO:0002696~positive regulation of leukocyte activation	5	0.0414563	PTPRC, IL6ST, VNN1, TNFSF14, IL7R
	SLC7A2		GO:0009615~response to virus	5	0.0451574	LCN2, PTPRC, DUOX2, TLR3, DMBT1
	SHPRH		GO:0009101~glycoprotein biosynthetic process	6	0.04527	MAN2A1, GCNT3, FUT6, B3GNT3, TSPAN8, MGAT5
	USP12		GO:0033273~response to vitamin	4	0.0473538	MUC1, CYP24A1, KYNU, HSD17B2
	TMPRSS3		GO:0050867~positive regulation of cell activation	5	0.0477244	PTPRC, IL6ST, VNN1, TNFSF14, IL7R
	CYP24A1		GO:0033089~positive regulation of T cell differentiation in the thymus	2	0.0481926	VNN1, IL7R
	TAOK1		GO:0002824~positive regulation of adaptive immune response based on somatic recombination of immune receptors built from immunoglobulin superfamily domains	3	0.0520312	PTPRC, C3, IDO1
	IL33		GO:0019221~cytokine-mediated signaling pathway	4	0.0547025	EREG, IL6ST, DUOX2, TGM2
	RORC		GO:0002449~lymphocyte mediated immunity	4	0.0547025	C3, C4BPB, C4BPA, CFI
	KCP		GO:0032386~regulation of intracellular transport	4	0.0566202	HNF4A, TNFSF14, UHMK1, BARD1
	NBPF9		GO:0051480~cytosolic calcium ion homeostasis	5	0.0573333	PTPRC, SAA2, IL6ST, GIPR, TGM2
	PRKAR2A		GO:0045582~positive regulation of T cell differentiation	3	0.0583991	PTPRC, VNN1, IL7R
	PRRG1		GO:0042325~regulation of phosphorylation	11	0.0613198	PTPRC, PRKAR2A, HNF4A, EREG, IL6ST, HIPK3, CCNT1, ERN1, TNFSF15, TLR3, BARD1
	ETV3		GO:0001775~cell activation	8	0.0637086	PTPRC, SAA2, IL8, TNFSF14, PTPN22, TLR3, CXCR2, IL7R
	TLR3		GO:0045621~positive regulation of lymphocyte differentiation	3	0.0684216	PTPRC, VNN1, IL7R
	ZDHHC20		GO:0002250~adaptive immune response	4	0.0687818	C3, C4BPB, C4BPA, CFI
	REST		GO:0002460~adaptive immune response based on somatic recombination of immune receptors built from immunoglobulin superfamily domains	4	0.0687818	C3, C4BPB, C4BPA, CFI
	ZNF192		GO:0019932~second-messenger-mediated signaling	7	0.0690261	IL8, SSTR1, GIPR, TGM2, CXCR2, PTAFR, MCTP1
	RAPGEF6		GO:0043066~negative regulation of apoptosis	9	0.0704159	F3, HIPK3, SERPINB2, TGM2, VNN1, PDE3A, IDO1, BIRC3, BARD1
	PTAFR		GO:0002710~negative regulation of T cell mediated immunity	2	0.0714159	PTPRC, IL7R
	ANKRD56		GO:0046218~indolalkylamine catabolic process	2	0.0714159	KYNU, IDO1
	FUT6		GO:0042436~indole derivative catabolic process	2	0.0714159	KYNU, IDO1
	OLR1		GO:0006569~tryptophan catabolic process	2	0.0714159	KYNU, IDO1
	SLC22A3		GO:0019441~tryptophan catabolic process to kynurenine	2	0.0714159	KYNU, IDO1
	SERPINB7		GO:0001817~regulation of cytokine production	6	0.0726759	SAA2, EREG, IL6ST, TNFSF15, TLR3, IDO1
	PRR11		GO:0012501~programmed cell death	13	0.0731316	MUC2, CASP14, F3, ADAMTSL4, PTPRH, HIPK3, TGM2, ERN1, TNFSF15, ERN2, CXCR2, BIRC3, CARD6
	C9orf41		GO:0043069~negative regulation of programmed cell death	9	0.0750209	F3, HIPK3, SERPINB2, TGM2, VNN1, PDE3A, IDO1, BIRC3, BARD1
	AKAP2		GO:0051347~positive regulation of transferase activity	7	0.0752863	PTPRC, SERINC5, PRKAR2A, EREG, ERN1, TNFSF15, TLR3
	CXCL2		GO:0051174~regulation of phosphorus metabolic process	11	0.0756294	PTPRC, PRKAR2A, HNF4A, EREG, IL6ST, HIPK3, CCNT1, ERN1, TNFSF15, TLR3, BARD1
	PRICKLE4		GO:0019220~regulation of phosphate metabolic process	11	0.0756294	PTPRC, PRKAR2A, HNF4A, EREG, IL6ST, HIPK3, CCNT1, ERN1, TNFSF15, TLR3, BARD1
	BARD1		GO:0060548~negative regulation of cell death	9	0.0759634	F3, HIPK3, SERPINB2, TGM2, VNN1, PDE3A, IDO1, BIRC3, BARD1
	RASA2		GO:0045321~leukocyte activation	7	0.0777558	PTPRC, IL8, TNFSF14, PTPN22, TLR3, CXCR2, IL7R
	SLC26A9		GO:0002683~negative regulation of immune system process	4	0.08202	PTPRC, CD274, IDO1, IL7R
	SERINC5		GO:0050670~regulation of lymphocyte proliferation	4	0.08202	PTPRC, IL6ST, CD274, IDO1
	RAB27B		GO:0046825~regulation of protein export from nucleus	2	0.0828154	UHMK1, BARD1
	N4BP2		GO:0002704~negative regulation of leukocyte mediated immunity	2	0.0828154	PTPRC, IL7R
	UCA1		GO:0006568~tryptophan metabolic process	2	0.0828154	KYNU, IDO1
	RGP1		GO:0002707~negative regulation of lymphocyte mediated immunity	2	0.0828154	PTPRC, IL7R
	RASSF3		GO:0070663~regulation of leukocyte proliferation	4	0.0843262	PTPRC, IL6ST, CD274, IDO1
	SAA2		GO:0032944~regulation of mononuclear cell proliferation	4	0.0843262	PTPRC, IL6ST, CD274, IDO1
	MGAT5		GO:0060341~regulation of cellular localization	7	0.0851941	HNF4A, SAA2, TNFSF15, TNFSF14, RAB27B, UHMK1, BARD1
	SPATA13		GO:0006953~acute-phase response	3	0.0862508	SAA2, SERPINA3, SERPINA1
	PTPN22		GO:0010627~regulation of protein kinase cascade	7	0.0864585	PTPRC, HNF4A, IL6ST, F3, HIPK3, TGM2, TLR3
	RASEF		GO:0046777~protein amino acid autophosphorylation	4	0.0866599	ERN1, LMTK2, CDKL5, UHMK1
	SHANK2		GO:0051338~regulation of transferase activity	9	0.087831	PTPRC, SERINC5, PRKAR2A, EREG, HIPK3, CCNT1, ERN1, TNFSF15, TLR3
	GCOM1		GO:0002443~leukocyte mediated immunity	4	0.089021	C3, C4BPB, C4BPA, CFI
	CEACAM7		GO:0006875~cellular metal ion homeostasis	6	0.0930068	PTPRC, SAA2, IL6ST, GIPR, TGM2, TMPRSS3
	SPDEF		GO:0046651~lymphocyte proliferation	3	0.0937334	PTPRC, TNFSF14, IL7R
	GCNT3		GO:0001960~negative regulation of cytokine-mediated signaling pathway	2	0.0940759	PTPRC, IL6ST
	CCNT1		GO:0007186~G-protein coupled receptor protein signaling pathway	20	0.094721	CXCL1, GPR174, GPR157, CXCL5, IL8, C3, CXCL3, CXCL2, PPYR1, GPR78, CXCR2, CXCL6, CXCL11, GPRC5A, GPR110, SSTR1, GIPR, TGM2, PTAFR, CCRL1
	CXCL6		GO:0007166~cell surface receptor linked signal transduction	30	0.0995299	CXCL1, CXCL5, OSMR, C3, IL6ST, CXCL3, PPYR1, CXCL2, PTPN22, STRN, CXCR2, CXCL6, CXCL11, IL7R, GPRC5A, TGM2, CCRL1, GPR174, PTPRC, GPR157, IL8, GPR78, BIRC3, EREG, GPR110, SSTR1, CD274, GIPR, TGFBRAP1, PTAFR
	LOC100190986
	VNN1
	SMOC1
	TCN1
	MUC5B
	KIRREL
	ERN1
	CCDC68
	ZNF430
	ZG16B
	LCOR
	ANKRD36BP1
	ARHGAP11B
	ERN2
	LOC284441
	CD274
	DDI2
	MCTP1
	C9orf129
	CXCL3
	TRIM31
	GPR157
	MUC21
	TMED7-TICAM2
	GPRIN3
	GALNT5
	PLXNC1
	SLC28A3
	GVIN1
	GAS2L3
	CCRL1
	ASAM
	KIAA0754
	IPMK
	HSD17B2
	VNN2
	IL7R
	NIPAL1
	MPZL3
	LOC650623
	TFPI2
	CXCL5
	MUC13
	MICALCL
	CASP14
	ZNF702P
	CXCR2
	LYPD2
	GRAMD1B
	LOC100131726
	ZNF813
	UBXN10
	DMBT1
	DOC2B
	C20orf114
	FMN1
	TSPAN8
	LOC100132111
	EREG
	MUC2
	FCGR3B
	SFMBT2
	CTSE
	CAPN8
	PCDHGA10
	PLA2G4E
	KIR2DL4
	TRIM15
	NFATC2
	FAM157A
	SH2D1B
	BICC1
	TNFSF15
	PDE3A
	MUC6
	CDKL5
	PCDHGB2
	CATSPERB
	ALPP
	GIPR
	SFTA2
	FLJ10213
	SLCO1B3
	TFF1
	TNFSF14
	PPYR1
	C4BPA
	GPR174
	C4BPB
	EPS8L3
	DPCR1
	TRIM10
	SSTR1
	GPR78
	CDHR5
	HNF4A
	ACTBL2
	C6orf176
	FER1L6
	MIA2

### Sheet: G6 positive
Transcripts with Gi6>0.0125 (306 transcripts in red circle ) were considered to be involved in the process 6.These transcipts are upregulated in patients with positive amplitudes and downregulated in patients with negative amplitudes	Names of the transcripts with Gi6>0.0125		The transcripts with most significant Giα values ( Gi6>0.0125) were classified into biological categories according to gene ontology: (Only categories with p-value <0.05 were considered as significant).
			Category	Gene Count	enrichment p-value	Genes
	HLA-DRA		GO:0006955~immune response	70	1.40249e-35	CD8A, CD8B, FASLG, LY9, HLA-DMB, CXCL11, TLR7, C1QC, PDCD1, TLR8, CXCL10, CD96, SH2D1A, IFNG, FCGR3A, LTA, SPN, CIITA, LAIR1, CRTAM, GBP5, SIT1, CMKLR1, SLA2, EOMES, CCL4L2, HLA-DQA2, HLA-DQA1, TRAT1, CTSW, IGSF6, LILRB1, C1QA, CCR8, C1QB, CCR5, TNFSF13B, LILRB4, HLA-DPA1, GBP4, GBP1, HLA-DRA, HLA-DQB1, ITGAL, CCR1, CXCL9, GPR65, CCL8, CCL5, CCL4, CHIT1, FCGR1C, BCL2, FCGR1A, FCGR1B, ZAP70, CD4, HLA-DPB1, HLA-DOA, PTPRC, THEMIS, SAMHD1, DBH, TNFSF8, BTLA, CYBB, CXCL13, CD274, ITGAD, XCL1, XCL2
	HLA-DPA1		GO:0050865~regulation of cell activation	26	1.14265e-16	PTPRC, SIT1, PLEK, CD3E, SLA2, TBX21, KLRK1, IDO1, FOXP3, BTLA, TIGIT, CD38, SIRPG, TNFSF13B, APOE, IFNG, CD274, ZAP70, CD2, CD4, HLA-DOA, CD5, CD226, SPN, LAG3, SASH3
	HLA-DPB1		GO:0002684~positive regulation of immune system process	29	2.68044e-16	TBX21, KLRK1, C1QC, TLR7, TLR8, SH2D1A, IFNG, ZAP70, CD2, CD4, CD5, LAG3, SPN, PTPRC, CRTAM, THEMIS, CD3E, SLA2, IDO1, TRAT1, C1QA, C1QB, CD38, P2RX7, SIRPG, TNFSF13B, CD226, SASH3, HLA-DRA
	APOE		GO:0051249~regulation of lymphocyte activation	23	3.93547e-15	PTPRC, SIT1, CD3E, SLA2, TBX21, KLRK1, IDO1, FOXP3, BTLA, TIGIT, CD38, SIRPG, TNFSF13B, CD274, IFNG, CD2, ZAP70, CD4, HLA-DOA, CD5, SASH3, LAG3, SPN
	GBP1		GO:0002694~regulation of leukocyte activation	24	4.4207e-15	PTPRC, SIT1, CD3E, SLA2, TBX21, KLRK1, IDO1, FOXP3, BTLA, TIGIT, CD38, SIRPG, TNFSF13B, CD274, IFNG, CD2, ZAP70, CD4, HLA-DOA, CD226, CD5, SASH3, LAG3, SPN
	LYZ		GO:0006952~defense response	42	1.65679e-14	KLRC4, ITGAL, PRF1, CCR1, CXCL9, CCL8, CCL5, CXCL11, TLR7, CCL4, C1QC, TLR8, CXCL10, CD48, SH2D1A, FCGR1C, AOAH, BCL2, FCGR1A, IFNG, SPN, CIITA, PTPRC, LYZ, SAMHD1, CCL4L2, IDO1, SP140, TRAT1, CD163, CD84, C1QA, SIGLEC1, C1QB, P2RX7, CYBB, CCR5, CXCL13, MNDA, PLA2G2D, KIR2DL4, HLA-DRA, KIR3DL2
	HLA-DQB1		GO:0050863~regulation of T cell activation	20	6.03925e-14	PTPRC, SIT1, CD3E, KLRK1, IDO1, FOXP3, BTLA, TIGIT, SIRPG, TNFSF13B, CD274, IFNG, CD2, ZAP70, CD4, HLA-DOA, CD5, SASH3, SPN, LAG3
	C1QB		GO:0042110~T cell activation	20	2.43298e-13	ITGAL, PTPRC, CRTAM, CD3G, CD8A, CD8B, CD3E, THEMIS, SLA2, EOMES, FOXP3, CD48, DOCK2, P2RX7, BCL2, BCL11A, ZAP70, CD2, CD4, SPN
	C1QA		GO:0001775~cell activation	27	1.8358e-12	ITGAL, CD8A, CD8B, PREX1, IL21R, KLRK1, TLR7, CD48, DOCK2, BCL2, BCL11A, CD2, ZAP70, CD4, SPN, LTA, PIK3R1, PTPRC, CRTAM, CD3G, PLEK, THEMIS, CD3E, SLA2, EOMES, FOXP3, P2RX7
	C1QC		GO:0046649~lymphocyte activation	23	1.95431e-12	ITGAL, PTPRC, CRTAM, CD3G, CD8A, CD8B, CD3E, THEMIS, SLA2, IL21R, KLRK1, EOMES, FOXP3, CD48, P2RX7, DOCK2, BCL2, BCL11A, ZAP70, CD2, CD4, PIK3R1, SPN
	GBP4		GO:0045321~leukocyte activation	25	1.97889e-12	ITGAL, CD8A, CD8B, PREX1, IL21R, KLRK1, TLR7, CD48, DOCK2, BCL2, BCL11A, CD2, ZAP70, CD4, SPN, PIK3R1, PTPRC, CRTAM, CD3G, THEMIS, CD3E, SLA2, EOMES, FOXP3, P2RX7
	HLA-DQA1		GO:0050778~positive regulation of immune response	20	3.23123e-12	PTPRC, CRTAM, THEMIS, CD3E, SLA2, KLRK1, IDO1, TLR7, C1QC, TLR8, C1QA, C1QB, SH2D1A, P2RX7, TNFSF13B, ZAP70, CD226, SASH3, LAG3, HLA-DRA
	CCL5		GO:0006935~chemotaxis	20	1.89895e-11	CMKLR1, CCR1, CXCL9, CCL8, CCL4L2, FPR3, CXCR3, CCL5, CXCL11, CCL4, CXCL10, CCR8, DOCK2, CCR5, CXCL13, IFNG, AMOT, XCL1, XCL2, SPN
	HLA-DMB		GO:0042330~taxis	20	1.89895e-11	CMKLR1, CCR1, CXCL9, CCL8, CCL4L2, FPR3, CXCR3, CCL5, CXCL11, CCL4, CXCL10, CCR8, DOCK2, CCR5, CXCL13, IFNG, AMOT, XCL1, XCL2, SPN
	SAMHD1		GO:0050867~positive regulation of cell activation	16	4.28223e-10	PTPRC, PLEK, CD3E, TBX21, KLRK1, CD38, SIRPG, TNFSF13B, IFNG, CD2, ZAP70, CD4, CD226, CD5, SASH3, SPN
	PIK3R1		GO:0006954~inflammatory response	25	9.53998e-10	CIITA, ITGAL, CCR1, LYZ, CXCL9, CCL8, CCL4L2, IDO1, CCL5, CXCL11, C1QC, CCL4, TLR7, TLR8, CD163, CXCL10, C1QA, SIGLEC1, C1QB, CYBB, P2RX7, CCR5, CXCL13, AOAH, PLA2G2D
	IDO1		GO:0002706~regulation of lymphocyte mediated immunity	12	1.07791e-09	PTPRC, P2RX7, SH2D1A, CRTAM, TBX21, IFNG, KLRK1, FOXP3, CD226, SASH3, SPN, LAG3
	CXCL10		GO:0002696~positive regulation of leukocyte activation	15	2.26225e-09	PTPRC, CD3E, TBX21, KLRK1, CD38, SIRPG, TNFSF13B, IFNG, CD2, ZAP70, CD4, CD226, CD5, SPN, SASH3
	CXCL9		GO:0048584~positive regulation of response to stimulus	21	2.4527e-09	PTPRC, CRTAM, THEMIS, CD3E, SLA2, KLRK1, IDO1, CCL5, TLR7, C1QC, TLR8, C1QA, C1QB, SH2D1A, P2RX7, TNFSF13B, ZAP70, CD226, SASH3, LAG3, HLA-DRA
	EPR1		GO:0002703~regulation of leukocyte mediated immunity	12	4.25092e-09	PTPRC, P2RX7, SH2D1A, CRTAM, TBX21, IFNG, KLRK1, FOXP3, CD226, SASH3, SPN, LAG3
	MYLIP		GO:0050670~regulation of lymphocyte proliferation	13	1.14425e-08	BTLA, CD38, PTPRC, TNFSF13B, CD3E, CD274, IFNG, ZAP70, IDO1, FOXP3, CD5, SASH3, SPN
	CD4		GO:0070663~regulation of leukocyte proliferation	13	1.31558e-08	BTLA, CD38, PTPRC, TNFSF13B, CD3E, CD274, IFNG, ZAP70, IDO1, FOXP3, CD5, SASH3, SPN
	APOC1		GO:0032944~regulation of mononuclear cell proliferation	13	1.31558e-08	BTLA, CD38, PTPRC, TNFSF13B, CD3E, CD274, IFNG, ZAP70, IDO1, FOXP3, CD5, SASH3, SPN
	FCGR3A		GO:0045058~T cell selection	8	1.36375e-08	PTPRC, DOCK2, CD3E, THEMIS, BCL2, ZAP70, CD4, SPN
	NR2C2		GO:0007626~locomotory behavior	21	3.14344e-08	CMKLR1, CCR1, CXCL9, CCL8, CCL4L2, FPR3, CXCR3, DBH, CCL5, CXCL11, CCL4, CXCL10, CCR8, DOCK2, CCR5, CXCL13, IFNG, AMOT, XCL1, XCL2, SPN
	GBP5		GO:0002252~immune effector process	15	4.84928e-08	PTPRC, CRTAM, CD8A, SLA2, SAMHD1, LY9, DBH, TLR7, C1QC, TLR8, C1QA, C1QB, TNFSF13B, BCL2, HLA-DRA
	CBX2		GO:0006968~cellular defense response	11	5.69926e-08	KLRC4, PRF1, SH2D1A, CCR5, MNDA, CXCL9, CCL5, TRAT1, SPN, KIR2DL4, KIR3DL2
	PTPRC		GO:0051251~positive regulation of lymphocyte activation	13	6.86293e-08	CD38, PTPRC, SIRPG, TNFSF13B, CD3E, TBX21, IFNG, ZAP70, KLRK1, CD4, CD5, SASH3, SPN
	PREX1		GO:0031343~positive regulation of cell killing	8	8.72637e-08	PTPRC, P2RX7, SH2D1A, CRTAM, IFNG, KLRK1, CD226, LAG3
	CD53		GO:0030217~T cell differentiation	11	1.06756e-07	PTPRC, DOCK2, CD8A, CD3E, THEMIS, BCL2, BCL11A, ZAP70, EOMES, CD4, SPN
	KIF15		GO:0002697~regulation of immune effector process	13	1.08245e-07	PTPRC, SH2D1A, P2RX7, CRTAM, CD8B, TBX21, IFNG, KLRK1, FOXP3, CD226, SASH3, LAG3, SPN
	CECR1		GO:0043383~negative T cell selection	6	1.45313e-07	PTPRC, DOCK2, CD3E, THEMIS, ZAP70, SPN
	CYBB		GO:0002822~regulation of adaptive immune response based on somatic recombination of immune receptors built from immunoglobulin superfamily domains	10	2.71562e-07	PTPRC, P2RX7, TNFSF13B, TBX21, IFNG, IDO1, FOXP3, CD226, SASH3, SPN
	NFIC		GO:0031341~regulation of cell killing	8	2.8209e-07	PTPRC, P2RX7, SH2D1A, CRTAM, IFNG, KLRK1, CD226, LAG3
	CIITA		GO:0002819~regulation of adaptive immune response	10	3.1893e-07	PTPRC, P2RX7, TNFSF13B, TBX21, IFNG, IDO1, FOXP3, CD226, SASH3, SPN
	IL2RB		GO:0050870~positive regulation of T cell activation	11	4.85268e-07	PTPRC, SIRPG, TNFSF13B, CD3E, IFNG, ZAP70, KLRK1, CD4, CD5, SASH3, SPN
	BCL11A		GO:0050848~regulation of calcium-mediated signaling	7	6.31684e-07	PLEK, CD8A, CD3E, SLA2, ZAP70, CD4, TRAT1
	DOCK8		GO:0009611~response to wounding	27	7.69394e-07	ITGAL, CCR1, CXCL9, CCL8, CXCL11, CCL5, C1QC, CCL4, TLR7, TLR8, CXCL10, AOAH, BCL2, CIITA, PLEK, LYZ, CCL4L2, IDO1, CD163, C1QA, SIGLEC1, C1QB, P2RX7, CYBB, CCR5, CXCL13, PLA2G2D
	NBPF10		GO:0042129~regulation of T cell proliferation	10	7.83235e-07	BTLA, PTPRC, TNFSF13B, CD3E, CD274, IFNG, ZAP70, IDO1, FOXP3, SPN
	HLA-DOA		GO:0001912~positive regulation of leukocyte mediated cytotoxicity	7	8.72121e-07	PTPRC, P2RX7, SH2D1A, CRTAM, KLRK1, CD226, LAG3
	HLA-DRB6		GO:0002504~antigen processing and presentation of peptide or polysaccharide antigen via MHC class II	8	9.48256e-07	HLA-DQB1, HLA-DPA1, HLA-DPB1, HLA-DMB, HLA-DOA, HLA-DQA2, HLA-DQA1, HLA-DRA
	SLCO2B1		GO:0030098~lymphocyte differentiation	12	1.09956e-06	PTPRC, DOCK2, CD8A, CD3E, THEMIS, BCL2, BCL11A, ZAP70, EOMES, CD4, SPN, PIK3R1
	SBNO1		GO:0002705~positive regulation of leukocyte mediated immunity	8	1.17733e-06	PTPRC, P2RX7, SH2D1A, CRTAM, KLRK1, CD226, SASH3, LAG3
	CD3E		GO:0002708~positive regulation of lymphocyte mediated immunity	8	1.17733e-06	PTPRC, P2RX7, SH2D1A, CRTAM, KLRK1, CD226, SASH3, LAG3
	CD163		GO:0001817~regulation of cytokine production	15	1.97494e-06	CRTAM, CD3E, KLRK1, IDO1, FOXP3, TLR7, TLR8, TIGIT, P2RX7, IFNG, UBASH3A, CD4, SPN, LAG3, SASH3
	CASC5		GO:0001910~regulation of leukocyte mediated cytotoxicity	7	2.69212e-06	PTPRC, P2RX7, SH2D1A, CRTAM, KLRK1, CD226, LAG3
	ITGAL		GO:0007610~behavior	24	3.555e-06	CMKLR1, CCR1, CXCL9, CCL8, FPR3, CCL4L2, IDO1, CXCR3, DBH, CCL5, CXCL11, CCL4, DDO, CXCL10, CCR8, DOCK2, CCR5, CXCL13, BCL2, IFNG, AMOT, XCL1, XCL2, SPN
	FGL2		GO:0045060~negative thymic T cell selection	5	4.94996e-06	PTPRC, DOCK2, CD3E, ZAP70, SPN
	CLSPN		GO:0050866~negative regulation of cell activation	9	7.13185e-06	TIGIT, BTLA, APOE, SLA2, CD274, IDO1, FOXP3, SPN, LAG3
	PLEK		GO:0002699~positive regulation of immune effector process	8	7.2813e-06	PTPRC, P2RX7, SH2D1A, CRTAM, KLRK1, CD226, SASH3, LAG3
	SLAMF8		GO:0043368~positive T cell selection	5	8.79368e-06	PTPRC, DOCK2, THEMIS, BCL2, ZAP70
	CD2		GO:0002683~negative regulation of immune system process	10	9.37886e-06	TIGIT, BTLA, PTPRC, SLA2, CD274, UBASH3A, IDO1, FOXP3, SPN, LAG3
	SASH3		GO:0019882~antigen processing and presentation	10	9.37886e-06	HLA-DQB1, CD8A, IFNG, HLA-DPA1, HLA-DPB1, HLA-DMB, HLA-DOA, HLA-DQA2, HLA-DQA1, HLA-DRA
	HLA-DQA2		GO:0002521~leukocyte differentiation	12	1.16393e-05	PTPRC, DOCK2, CD8A, CD3E, THEMIS, BCL2, BCL11A, ZAP70, EOMES, CD4, SPN, PIK3R1
	CD8A		GO:0002443~leukocyte mediated immunity	10	1.25674e-05	C1QA, C1QB, CRTAM, CD8A, SLA2, LY9, DBH, C1QC, TLR8, HLA-DRA
	NCOA2		GO:0009615~response to virus	11	1.34393e-05	LILRB1, PTPRC, BCL2, IFNG, SAMHD1, CCL8, CCL4L2, CCL5, TLR7, CCL4, TLR8
	PRF1		GO:0050864~regulation of B cell activation	8	1.99297e-05	BTLA, CD38, PTPRC, TNFSF13B, TBX21, SLA2, IFNG, SASH3
	FAM21A		GO:0002449~lymphocyte mediated immunity	9	2.01084e-05	C1QA, C1QB, CRTAM, CD8A, SLA2, LY9, C1QC, TLR8, HLA-DRA
	BCL2		GO:0007267~cell-cell signaling	26	2.23085e-05	CCR1, GDF5, CXCL9, CCL8, FASLG, GPR120, CXCL11, CCL5, CCL4, CXCL10, SH2D1A, APOE, TSPAN32, LTA, CCL4L2, DBH, TNFSF8, C1QA, P2RX7, SIRPG, CCR5, CXCL13, CD33, AKAP5, XCL1, GRAP2
	NCKAP1L		GO:0002253~activation of immune response	10	2.5912e-05	C1QA, C1QB, PTPRC, CD3E, THEMIS, SLA2, ZAP70, KLRK1, C1QC, TLR7
	LAIR1		GO:0031349~positive regulation of defense response	9	2.74341e-05	SH2D1A, CRTAM, KLRK1, IDO1, CCL5, CD226, TLR7, TLR8, LAG3
	KCNAB2		GO:0051250~negative regulation of lymphocyte activation	8	2.92242e-05	TIGIT, BTLA, SLA2, CD274, IDO1, FOXP3, SPN, LAG3
	HAVCR2		GO:0045088~regulation of innate immune response	8	2.92242e-05	SH2D1A, CRTAM, KLRK1, SAMHD1, CD226, TLR7, TLR8, LAG3
	SBK1		GO:0050671~positive regulation of lymphocyte proliferation	8	3.30176e-05	CD38, PTPRC, TNFSF13B, CD3E, IFNG, ZAP70, SASH3, SPN
	GLCCI1		GO:0002764~immune response-regulating signal transduction	8	3.72065e-05	BTLA, PTPRC, CD3E, THEMIS, SLA2, ZAP70, KLRK1, TLR7
	MEX3A		GO:0070665~positive regulation of leukocyte proliferation	8	3.72065e-05	CD38, PTPRC, TNFSF13B, CD3E, IFNG, ZAP70, SASH3, SPN
	FAM26F		GO:0032946~positive regulation of mononuclear cell proliferation	8	3.72065e-05	CD38, PTPRC, TNFSF13B, CD3E, IFNG, ZAP70, SASH3, SPN
	MSR1		GO:0007155~cell adhesion	28	3.98585e-05	ITGAL, PLXNC1, CCR1, NELL2, LY9, CXCR3, CD72, CCL5, CCL4, CD96, BCL2, CD2, CD4, PTPRC, PLEK, SIGLEC10, SIGLEC11, CCL4L2, SIGLEC14, CD84, SIGLEC1, CCR8, SIRPG, SIGLEC8, CD33, SIGLEC7, ITGAD, CD226
	AMOT		GO:0002460~adaptive immune response based on somatic recombination of immune receptors built from immunoglobulin superfamily domains	9	4.05665e-05	C1QA, C1QB, CRTAM, CD8A, SLA2, LY9, C1QC, TLR8, HLA-DRA
	MYB		GO:0002250~adaptive immune response	9	4.05665e-05	C1QA, C1QB, CRTAM, CD8A, SLA2, LY9, C1QC, TLR8, HLA-DRA
	CXCL11		GO:0022610~biological adhesion	28	4.08514e-05	ITGAL, PLXNC1, CCR1, NELL2, LY9, CXCR3, CD72, CCL5, CCL4, CD96, BCL2, CD2, CD4, PTPRC, PLEK, SIGLEC10, SIGLEC11, CCL4L2, SIGLEC14, CD84, SIGLEC1, CCR8, SIRPG, SIGLEC8, CD33, SIGLEC7, ITGAD, CD226
	DOCK10		GO:0002695~negative regulation of leukocyte activation	8	4.18223e-05	TIGIT, BTLA, SLA2, CD274, IDO1, FOXP3, SPN, LAG3
	NKG7		GO:0045061~thymic T cell selection	5	4.735e-05	PTPRC, DOCK2, CD3E, ZAP70, SPN
	FPR3		GO:0050868~negative regulation of T cell activation	7	6.29725e-05	TIGIT, BTLA, CD274, IDO1, FOXP3, SPN, LAG3
	CLIC2		GO:0002768~immune response-regulating cell surface receptor signaling pathway	7	6.29725e-05	BTLA, PTPRC, CD3E, THEMIS, SLA2, ZAP70, KLRK1
	DOCK2		GO:0033077~T cell differentiation in the thymus	6	7.28982e-05	PTPRC, DOCK2, CD3E, BCL2, ZAP70, SPN
	TGFBRAP1		GO:0045089~positive regulation of innate immune response	7	0.000106383	SH2D1A, CRTAM, KLRK1, CD226, TLR7, TLR8, LAG3
	SIGLEC1		GO:0045954~positive regulation of natural killer cell mediated cytotoxicity	5	0.000115885	SH2D1A, CRTAM, KLRK1, CD226, LAG3
	CD48		GO:0002717~positive regulation of natural killer cell mediated immunity	5	0.000115885	SH2D1A, CRTAM, KLRK1, CD226, LAG3
	PTPLB		GO:0048534~hemopoietic or lymphoid organ development	15	0.000116065	PTPRC, PLEK, CD8A, THEMIS, CD3E, EOMES, DOCK2, CXCL13, BCL2, BCL11A, ZAP70, CD4, PIK3R1, LTA, SPN
	LAG3		GO:0002824~positive regulation of adaptive immune response based on somatic recombination of immune receptors built from immunoglobulin superfamily domains	6	0.000123558	PTPRC, P2RX7, TNFSF13B, IDO1, CD226, SASH3
	GIMAP6		GO:0002821~positive regulation of adaptive immune response	6	0.000145339	PTPRC, P2RX7, TNFSF13B, IDO1, CD226, SASH3
	CCL4		GO:0042269~regulation of natural killer cell mediated cytotoxicity	5	0.000149572	SH2D1A, CRTAM, KLRK1, CD226, LAG3
	SHPRH		GO:0050850~positive regulation of calcium-mediated signaling	5	0.000149572	CD8A, CD3E, ZAP70, CD4, TRAT1
	LILRB4		GO:0002715~regulation of natural killer cell mediated immunity	5	0.000149572	SH2D1A, CRTAM, KLRK1, CD226, LAG3
	DPY19L3		GO:0007166~cell surface receptor linked signal transduction	52	0.00016458	CD8A, CD8B, GDF5, GPR120, GRIN3A, CXCR3, CXCL11, CXCL10, APOE, CXCR6, IFNG, KLRD1, SPN, LAG3, PIK3CG, GPR174, CD3G, GPR18, CMKLR1, CD3E, GPR171, SLA2, OXGR1, IGSF6, CCR8, CCR5, TGFBRAP1, ITGAL, ECEL1, CCR1, GPR65, KLRK1, CXCL9, FPR3, CCL5, IL12RB1, GPR25, CD2, ZAP70, CD4, SUCNR1, PIK3R1, PTPRC, PTH2R, PLEK, THEMIS, BTLA, P2RY10, P2RX7, CD274, ITGAD, ADAMDEC1
	ATP8A1		GO:0050871~positive regulation of B cell activation	6	0.000197596	CD38, PTPRC, TNFSF13B, TBX21, IFNG, SASH3
	CTSW		GO:0002757~immune response-activating signal transduction	7	0.000212806	PTPRC, CD3E, THEMIS, SLA2, ZAP70, KLRK1, TLR7
	SPN		GO:0002520~immune system development	15	0.000216466	PTPRC, PLEK, CD8A, THEMIS, CD3E, EOMES, DOCK2, CXCL13, BCL2, BCL11A, ZAP70, CD4, PIK3R1, LTA, SPN
	RCSD1		GO:0042035~regulation of cytokine biosynthetic process	8	0.000224155	CD3E, IFNG, CD4, FOXP3, TLR7, TLR8, SPN, LAG3
	PRKAR2A		GO:0031295~T cell costimulation	4	0.000239036	TNFSF13B, KLRK1, CD5, SPN
	BIN2		GO:0031294~lymphocyte costimulation	4	0.000239036	TNFSF13B, KLRK1, CD5, SPN
	CCR5		GO:0006874~cellular calcium ion homeostasis	12	0.000245352	CCR8, CD38, PTPRC, P2RX7, CCR5, APOE, CXCL13, CCR1, BCL2, CXCR3, XCL1, CCL5
	CXCL13		GO:0051607~defense response to virus	5	0.000292782	PTPRC, BCL2, SAMHD1, TLR7, TLR8
	REST		GO:0055074~calcium ion homeostasis	12	0.000309614	CCR8, CD38, PTPRC, P2RX7, CCR5, APOE, CXCL13, CCR1, BCL2, CXCR3, XCL1, CCL5
	ZAP70		GO:0019724~B cell mediated immunity	7	0.000321148	C1QA, C1QB, SLA2, LY9, C1QC, TLR8, HLA-DRA
	ZNF192		GO:0019835~cytolysis	5	0.000356982	GZMM, PRF1, P2RX7, LYZ, GZMH
	RAPGEF6		GO:0002709~regulation of T cell mediated immunity	5	0.000356982	PTPRC, P2RX7, FOXP3, SASH3, SPN
	FAM78A		GO:0006875~cellular metal ion homeostasis	12	0.000441547	CCR8, CD38, PTPRC, P2RX7, CCR5, APOE, CXCL13, CCR1, BCL2, CXCR3, XCL1, CCL5
	CMKLR1		GO:0042102~positive regulation of T cell proliferation	6	0.000442044	PTPRC, TNFSF13B, CD3E, IFNG, ZAP70, SPN
	APBB1IP		GO:0002429~immune response-activating cell surface receptor signaling pathway	6	0.000442044	PTPRC, CD3E, THEMIS, SLA2, ZAP70, KLRK1
	CD96		GO:0030097~hemopoiesis	13	0.000597388	PTPRC, DOCK2, PLEK, CD8A, CD3E, THEMIS, BCL2, BCL11A, ZAP70, EOMES, CD4, SPN, PIK3R1
	KCNJ2		GO:0055065~metal ion homeostasis	12	0.000643515	CCR8, CD38, PTPRC, P2RX7, CCR5, APOE, CXCL13, CCR1, BCL2, CXCR3, XCL1, CCL5
	PRR11		GO:0032653~regulation of interleukin-10 production	4	0.000678728	TIGIT, IDO1, FOXP3, SASH3
	CCR1		GO:0042981~regulation of apoptosis	27	0.000876644	PREX1, GDF5, FASLG, CASP5, APOE, BCL2, IFNG, CD2, CD5, TERT, SPN, LTA, PIK3CG, PTPRC, IL2RB, CRTAM, CD3G, CD3E, IDO1, DBH, TNFSF8, TNFRSF9, CD38, P2RX7, TNFSF13B, NAIP, BARD1
	GIMAP7		GO:0042130~negative regulation of T cell proliferation	5	0.000968078	BTLA, CD274, IDO1, FOXP3, SPN
	CXCR6		GO:0043067~regulation of programmed cell death	27	0.00101211	PREX1, GDF5, FASLG, CASP5, APOE, BCL2, IFNG, CD2, CD5, TERT, SPN, LTA, PIK3CG, PTPRC, IL2RB, CRTAM, CD3G, CD3E, IDO1, DBH, TNFSF8, TNFRSF9, CD38, P2RX7, TNFSF13B, NAIP, BARD1
	SLC27A2		GO:0010941~regulation of cell death	27	0.00106742	PREX1, GDF5, FASLG, CASP5, APOE, BCL2, IFNG, CD2, CD5, TERT, SPN, LTA, PIK3CG, PTPRC, IL2RB, CRTAM, CD3G, CD3E, IDO1, DBH, TNFSF8, TNFRSF9, CD38, P2RX7, TNFSF13B, NAIP, BARD1
	BARD1		GO:0030888~regulation of B cell proliferation	5	0.00111483	BTLA, CD38, PTPRC, TNFSF13B, SASH3
	SIGLEC10		GO:0046640~regulation of alpha-beta T cell proliferation	4	0.00114787	BTLA, PTPRC, CD3E, ZAP70
	MNDA		GO:0042108~positive regulation of cytokine biosynthetic process	6	0.00116459	CD3E, IFNG, CD4, TLR7, TLR8, SPN
	AKAP5		GO:0032663~regulation of interleukin-2 production	5	0.00145388	CD3E, CD4, FOXP3, SASH3, LAG3
	CD8B		GO:0032649~regulation of interferon-gamma production	5	0.00145388	KLRK1, FOXP3, TLR7, TLR8, SASH3
	KLRK1		GO:0030005~cellular di-, tri-valent inorganic cation homeostasis	12	0.00147736	CCR8, CD38, PTPRC, P2RX7, CCR5, APOE, CXCL13, CCR1, BCL2, CXCR3, XCL1, CCL5
	TRIL		GO:0051241~negative regulation of multicellular organismal process	10	0.00169381	TIGIT, CIITA, CD38, P2RX7, APOE, IFNG, APOC1, APOC2, IDO1, FOXP3
	PVRIG		GO:0032945~negative regulation of mononuclear cell proliferation	5	0.00185886	BTLA, CD274, IDO1, FOXP3, SPN
	CCL4L2		GO:0050672~negative regulation of lymphocyte proliferation	5	0.00185886	BTLA, CD274, IDO1, FOXP3, SPN
	GKAP1		GO:0070664~negative regulation of leukocyte proliferation	5	0.00185886	BTLA, CD274, IDO1, FOXP3, SPN
	CD5		GO:0016064~immunoglobulin mediated immune response	6	0.00198444	C1QA, C1QB, LY9, C1QC, TLR8, HLA-DRA
	ZNF420		GO:0006959~humoral immune response	7	0.00200351	C1QA, C1QB, SH2D1A, BCL2, C1QC, PDCD1, LTA
	ACBD7		GO:0015914~phospholipid transport	5	0.002088	P2RX7, APOE, APOC1, APOC2, ATP8A1
	OTX1		GO:0050851~antigen receptor-mediated signaling pathway	5	0.002088	PTPRC, CD3E, THEMIS, SLA2, ZAP70
	TIGIT		GO:0045087~innate immune response	9	0.00215526	C1QA, CIITA, C1QB, CYBB, FCGR1C, FCGR1A, SAMHD1, C1QC, TLR7, TLR8
	NELL2		GO:0034381~lipoprotein particle clearance	4	0.00216628	MSR1, APOE, APOC1, APOC2
	WDFY4		GO:0055066~di-, tri-valent inorganic cation homeostasis	12	0.00221724	CCR8, CD38, PTPRC, P2RX7, CCR5, APOE, CXCL13, CCR1, BCL2, CXCR3, XCL1, CCL5
	HK3		GO:0043065~positive regulation of apoptosis	17	0.00226848	PTPRC, CRTAM, CD3E, PREX1, FASLG, TNFSF8, CD38, TNFRSF9, P2RX7, APOE, BCL2, IFNG, CD2, CD5, LTA, SPN, BARD1
	APOC2		GO:0007204~elevation of cytosolic calcium ion concentration	8	0.00239642	CCR8, CD38, PTPRC, P2RX7, CCR5, CXCL13, CCR1, CXCR3
	SP140		GO:0043068~positive regulation of programmed cell death	17	0.00243076	PTPRC, CRTAM, CD3E, PREX1, FASLG, TNFSF8, CD38, TNFRSF9, P2RX7, APOE, BCL2, IFNG, CD2, CD5, LTA, SPN, BARD1
	IL21R		GO:0010942~positive regulation of cell death	17	0.00254559	PTPRC, CRTAM, CD3E, PREX1, FASLG, TNFSF8, CD38, TNFRSF9, P2RX7, APOE, BCL2, IFNG, CD2, CD5, LTA, SPN, BARD1
	LRRC33		GO:0051240~positive regulation of multicellular organismal process	12	0.0025758	TIGIT, CD38, P2RX7, BCL2, IFNG, KLRK1, IDO1, DBH, CCL5, TLR7, SASH3, LTA
	ADAMDEC1		GO:0034382~chylomicron remnant clearance	3	0.0026645	APOE, APOC1, APOC2
	ZNF683		GO:0001776~leukocyte homeostasis	5	0.00289114	P2RX7, TNFSF13B, BCL2, IFNG, FOXP3
	LILRB1		GO:0046634~regulation of alpha-beta T cell activation	5	0.00289114	BTLA, PTPRC, CD3E, ZAP70, SASH3
	SCML2		GO:0046631~alpha-beta T cell activation	4	0.00308015	DOCK2, BCL2, ZAP70, EOMES
	E2F5		GO:0030003~cellular cation homeostasis	12	0.0035393	CCR8, CD38, PTPRC, P2RX7, CCR5, APOE, CXCL13, CCR1, BCL2, CXCR3, XCL1, CCL5
	SLAMF6		GO:0051480~cytosolic calcium ion homeostasis	8	0.00355237	CCR8, CD38, PTPRC, P2RX7, CCR5, CXCL13, CCR1, CXCR3
	KLHL23		GO:0045076~regulation of interleukin-2 biosynthetic process	4	0.00361319	CD3E, CD4, FOXP3, LAG3
	RLTPR		GO:0001819~positive regulation of cytokine production	7	0.00386034	TIGIT, P2RX7, IFNG, KLRK1, IDO1, TLR7, SASH3
	FOXP3		GO:0048304~positive regulation of isotype switching to IgG isotypes	3	0.00395299	PTPRC, TBX21, IFNG
	SLA2		GO:0002710~negative regulation of T cell mediated immunity	3	0.00395299	PTPRC, FOXP3, SPN
	AOAH		GO:0030890~positive regulation of B cell proliferation	4	0.00419914	CD38, PTPRC, TNFSF13B, SASH3
	ZNF253		GO:0002700~regulation of production of molecular mediator of immune response	5	0.0046594	PTPRC, TBX21, IFNG, FOXP3, SASH3
	CTCFL		GO:0046651~lymphocyte proliferation	5	0.00508384	PTPRC, P2RX7, DOCK2, CRTAM, BCL2
	IGSF6		GO:0002704~negative regulation of leukocyte mediated immunity	3	0.00547369	PTPRC, FOXP3, SPN
	ZNF551		GO:0045059~positive thymic T cell selection	3	0.00547369	PTPRC, DOCK2, ZAP70
	NRN1		GO:0002707~negative regulation of lymphocyte mediated immunity	3	0.00547369	PTPRC, FOXP3, SPN
	CXCR3		GO:0019058~viral infectious cycle	5	0.00553344	CCR5, CXCR6, CCL4L2, CD4, CCL4
	ANKRD36BP1		GO:0032943~mononuclear cell proliferation	5	0.00600884	PTPRC, P2RX7, DOCK2, CRTAM, BCL2
	GZMK		GO:0070661~leukocyte proliferation	5	0.00600884	PTPRC, P2RX7, DOCK2, CRTAM, BCL2
	FCGR1B		GO:0042127~regulation of cell proliferation	24	0.00609132	PTPRC, CD3E, IDO1, DBH, FOXP3, VASH2, CXCL10, BTLA, CD38, TNFRSF9, SIRPG, IL12RB1, TNFSF13B, APOE, BCL2, CD33, CD274, IFNG, ZAP70, CD5, SASH3, LTA, SPN, FABP6
	ARHGAP11B		GO:0050852~T cell receptor signaling pathway	4	0.0062888	PTPRC, CD3E, THEMIS, ZAP70
	GZMH		GO:0002889~regulation of immunoglobulin mediated immune response	4	0.00710013	PTPRC, TBX21, IFNG, CD226
	CD274		GO:0002712~regulation of B cell mediated immunity	4	0.00710013	PTPRC, TBX21, IFNG, CD226
	FCGR1A		GO:0048302~regulation of isotype switching to IgG isotypes	3	0.00721857	PTPRC, TBX21, IFNG
	CD38		GO:0032880~regulation of protein localization	8	0.00827439	P2RX7, CRTAM, BCL2, IFNG, FOXP3, PIK3R1, LTA, BARD1
	OSBPL6		GO:0055080~cation homeostasis	12	0.00848976	CCR8, CD38, PTPRC, P2RX7, CCR5, APOE, CXCL13, CCR1, BCL2, CXCR3, XCL1, CCL5
	TFEC		GO:0007163~establishment or maintenance of cell polarity	5	0.00879409	DOCK2, CD3G, CCL4L2, CCL4, SPN
	PDCD1		GO:0002637~regulation of immunoglobulin production	4	0.00890134	PTPRC, TBX21, IFNG, SASH3
	ZNF124		GO:0046635~positive regulation of alpha-beta T cell activation	4	0.00890134	PTPRC, CD3E, ZAP70, SASH3
	CD72		GO:0045911~positive regulation of DNA recombination	3	0.00917984	PTPRC, TBX21, IFNG
	MCOLN2		GO:0046641~positive regulation of alpha-beta T cell proliferation	3	0.00917984	PTPRC, CD3E, ZAP70
	IL12RB1		GO:0045830~positive regulation of isotype switching	3	0.00917984	PTPRC, TBX21, IFNG
	SIRPG		GO:0042098~T cell proliferation	4	0.009893	PTPRC, P2RX7, DOCK2, CRTAM
	GPRIN3		GO:0045580~regulation of T cell differentiation	5	0.0101093	PTPRC, ZAP70, CD2, HLA-DOA, SASH3
	FAM184A		GO:0002260~lymphocyte homeostasis	4	0.0109464	P2RX7, TNFSF13B, BCL2, FOXP3
	PLXNC1		GO:0033700~phospholipid efflux	3	0.0113499	APOE, APOC1, APOC2
	GPR65		GO:0002831~regulation of response to biotic stimulus	4	0.0120621	CRTAM, CD8B, CD226, SPN
	LOC400759		GO:0050707~regulation of cytokine secretion	4	0.0132408	P2RX7, CRTAM, IFNG, FOXP3
	GVIN1		GO:0032368~regulation of lipid transport	4	0.0132408	P2RX7, APOE, APOC1, APOC2
	LOC647946		GO:0002820~negative regulation of adaptive immune response	3	0.0137212	PTPRC, FOXP3, SPN
	RFX3		GO:0002823~negative regulation of adaptive immune response based on somatic recombination of immune receptors built from immunoglobulin superfamily domains	3	0.0137212	PTPRC, FOXP3, SPN
	CLGN		GO:0043900~regulation of multi-organism process	4	0.0144829	P2RX7, CD8B, IFNG, SPN
	SIT1		GO:0009617~response to bacterium	9	0.0153752	P2RX7, IFNG, LYZ, FASLG, IDO1, CCL5, CHIT1, SPN, LTA
	SH2D1A		GO:0070201~regulation of establishment of protein localization	7	0.0156339	P2RX7, CRTAM, IFNG, FOXP3, PIK3R1, LTA, BARD1
	VASH2		GO:0050854~regulation of antigen receptor-mediated signaling pathway	3	0.0162867	PTPRC, UBASH3A, TRAT1
	GAS2L3		GO:0008285~negative regulation of cell proliferation	13	0.0178096	BTLA, TNFRSF9, SIRPG, APOE, CD33, BCL2, CD274, IFNG, IDO1, FOXP3, SPN, LTA, FABP6
	RTN1		GO:0051094~positive regulation of developmental process	11	0.0180546	PTPRC, P2RX7, MSR1, BCL2, GDF5, ZAP70, EOMES, AMOT, CCL5, VASH2, SASH3
	LOC653653		GO:0006917~induction of apoptosis	12	0.018179	TNFRSF9, CD38, CRTAM, CD3E, APOE, PREX1, CD2, FASLG, CD5, SPN, LTA, TNFSF8
	CHIT1		GO:0012502~induction of programmed cell death	12	0.0185914	TNFRSF9, CD38, CRTAM, CD3E, APOE, PREX1, CD2, FASLG, CD5, SPN, LTA, TNFSF8
	GLDC		GO:0045191~regulation of isotype switching	3	0.0190392	PTPRC, TBX21, IFNG
	MARCH1		GO:0022415~viral reproductive process	5	0.0196051	CCR5, CXCR6, CCL4L2, CD4, CCL4
	SNX20		GO:0045619~regulation of lymphocyte differentiation	5	0.0206692	PTPRC, ZAP70, CD2, HLA-DOA, SASH3
	NAIP		GO:0045471~response to ethanol	5	0.0217681	PRF1, APOE, BCL2, GRIN3A, DBH
	LOC100170939		GO:0045940~positive regulation of steroid metabolic process	3	0.0219719	APOE, IFNG, APOC1
	TLR7		GO:0046632~alpha-beta T cell differentiation	3	0.0219719	BCL2, ZAP70, EOMES
	PTPRO		GO:0015918~sterol transport	4	0.0232848	MSR1, APOE, APOC1, APOC2
	TNFSF13B		GO:0030301~cholesterol transport	4	0.0232848	MSR1, APOE, APOC1, APOC2
	CD84		GO:0002711~positive regulation of T cell mediated immunity	3	0.025078	PTPRC, P2RX7, SASH3
	GPR171		GO:0051051~negative regulation of transport	7	0.025298	BCL2, APOC1, APOC2, FOXP3, TRAT1, LTA, BARD1
	NBPF16		GO:0048585~negative regulation of response to stimulus	6	0.0256459	PTPRC, APOE, AOAH, GRIN3A, FOXP3, SPN
	ZNF844		GO:0009967~positive regulation of signal transduction	11	0.0259818	PTPRC, P2RX7, CD8A, CD3E, IFNG, ZAP70, FASLG, CD4, CD226, TRAT1, LTA
	L3MBTL4		GO:0019079~viral genome replication	3	0.0283512	CXCR6, CCL4L2, CCL4
	ANKRD44		GO:0002698~negative regulation of immune effector process	3	0.0283512	PTPRC, FOXP3, SPN
	KLRD1		GO:0016032~viral reproduction	5	0.0304561	CCR5, CXCR6, CCL4L2, CD4, CCL4
	GRAP2		GO:0032655~regulation of interleukin-12 production	3	0.0317849	TIGIT, IFNG, IDO1
	PIK3CG		GO:0050849~negative regulation of calcium-mediated signaling	2	0.0329889	PLEK, SLA2
	UBASH3A		GO:0032693~negative regulation of interleukin-10 production	2	0.0329889	IDO1, FOXP3
	CD33		GO:0060696~regulation of phospholipid catabolic process	2	0.0329889	APOC1, APOC2
	GZMM		GO:0006869~lipid transport	7	0.0342283	P2RX7, MSR1, APOE, OSBPL6, APOC1, APOC2, ATP8A1
	FASLG		GO:0050727~regulation of inflammatory response	5	0.0377493	APOE, AOAH, IDO1, CCL5, SPN
	CCL8		GO:0046890~regulation of lipid biosynthetic process	4	0.0386301	APOE, IFNG, APOC1, APOC2
	DNAH11		GO:0008624~induction of apoptosis by extracellular signals	6	0.0390478	CD38, CD3E, PREX1, FASLG, CD5, SPN
	LY9		GO:0033344~cholesterol efflux	3	0.0391094	APOE, APOC1, APOC2
	CD244		GO:0032496~response to lipopolysaccharide	5	0.0393179	P2RX7, FASLG, IDO1, CCL5, LTA
	TLR8		GO:0001816~cytokine production	4	0.0408341	CD4, IDO1, DBH, CD226
	SIGLEC7		GO:0045834~positive regulation of lipid metabolic process	4	0.0408341	APOE, IFNG, APOC1, APOC2
	PLCH1		GO:0051223~regulation of protein transport	6	0.041628	P2RX7, CRTAM, IFNG, FOXP3, LTA, BARD1
	SAMD3		GO:0032844~regulation of homeostatic process	6	0.041628	CD38, PTPRC, P2RX7, BCL2, IFNG, CCL5
	TBX21		GO:0032371~regulation of sterol transport	3	0.0429883	APOE, APOC1, APOC2
	CXCR2P1		GO:0034367~macromolecular complex remodeling	3	0.0429883	APOE, APOC1, APOC2
	ZNF681		GO:0032374~regulation of cholesterol transport	3	0.0429883	APOE, APOC1, APOC2
	THEMIS		GO:0034368~protein-lipid complex remodeling	3	0.0429883	APOE, APOC1, APOC2
	PYHIN1		GO:0034369~plasma lipoprotein particle remodeling	3	0.0429883	APOE, APOC1, APOC2
	SCML4		GO:0008284~positive regulation of cell proliferation	13	0.0439012	CD38, PTPRC, SIRPG, IL12RB1, TNFSF13B, CD3E, BCL2, IFNG, ZAP70, VASH2, SASH3, SPN, CXCL10
	P2RX7		GO:0032845~negative regulation of homeostatic process	3	0.047004	CD38, P2RX7, BCL2
	CD3G		GO:0043029~T cell homeostasis	3	0.047004	P2RX7, BCL2, FOXP3
	PLA2G2D		GO:0030101~natural killer cell activation	3	0.047004	IL21R, KLRK1, CD2
	FCGR1C		GO:0010876~lipid localization	7	0.0473594	P2RX7, MSR1, APOE, OSBPL6, APOC1, APOC2, ATP8A1
	CXorf21		GO:0009896~positive regulation of catabolic process	4	0.0478175	APOE, IFNG, APOC2, BARD1
	RUFY4		GO:0006873~cellular ion homeostasis	12	0.0484553	CCR8, CD38, PTPRC, P2RX7, CCR5, APOE, CXCL13, CCR1, BCL2, CXCR3, XCL1, CCL5
	TET1		GO:0010647~positive regulation of cell communication	11	0.0486453	PTPRC, P2RX7, CD8A, CD3E, IFNG, ZAP70, FASLG, CD4, CD226, TRAT1, LTA
	CRTAM		GO:0034447~very-low-density lipoprotein particle clearance	2	0.0490748	APOE, APOC1
	XCL1		GO:0031580~membrane raft distribution	2	0.0490748	DOCK2, CD2
	ZNF831		GO:0001766~membrane raft polarization	2	0.0490748	DOCK2, CD2
	ANKRD58		GO:0051665~membrane raft localization	2	0.0490748	DOCK2, CD2
	SIGLEC14		GO:0006925~inflammatory cell apoptosis	2	0.0490748	IFNG, FASLG
	XCL2		GO:0046007~negative regulation of activated T cell proliferation	2	0.0490748	IDO1, FOXP3
	IKZF3		GO:0010638~positive regulation of organelle organization	5	0.0495021	P2RX7, PLEK, AMOT, FOXP3, LTA
	ZNF93		GO:0032101~regulation of response to external stimulus	7	0.0498131	PLEK, APOE, AOAH, IDO1, GRIN3A, CCL5, SPN
	TERT		GO:0032102~negative regulation of response to external stimulus	4	0.0502674	APOE, AOAH, GRIN3A, SPN
	P2RY10		GO:0055082~cellular chemical homeostasis	12	0.053138	CCR8, CD38, PTPRC, P2RX7, CCR5, APOE, CXCL13, CCR1, BCL2, CXCR3, XCL1, CCL5
	JAKMIP1		GO:0002237~response to molecule of bacterial origin	5	0.0550887	P2RX7, FASLG, IDO1, CCL5, LTA
	LOC285629		GO:0050715~positive regulation of cytokine secretion	3	0.0554234	P2RX7, CRTAM, IFNG
	EOMES		GO:0001934~positive regulation of protein amino acid phosphorylation	5	0.0610016	P2RX7, CD3E, BCL2, IFNG, CD4
	CD200R1		GO:0008037~cell recognition	4	0.0634041	DOCK2, CRTAM, CD226, CD5
	KIR2DL4		GO:0050777~negative regulation of immune response	3	0.0643247	PTPRC, FOXP3, SPN
	TDRD5		GO:0045356~positive regulation of interferon-alpha biosynthetic process	2	0.0648942	TLR7, TLR8
	DDO		GO:0045085~negative regulation of interleukin-2 biosynthetic process	2	0.0648942	FOXP3, LAG3
	CD226		GO:0051709~regulation of killing of cells of another organism	2	0.0648942	P2RX7, IFNG
	KCNJ10		GO:0010915~regulation of very-low-density lipoprotein particle clearance	2	0.0648942	APOC1, APOC2
	TRAT1		GO:0010916~negative regulation of very-low-density lipoprotein particle clearance	2	0.0648942	APOC1, APOC2
	TNFRSF9		GO:0043374~CD8-positive, alpha-beta T cell differentiation	2	0.0648942	BCL2, EOMES
	TSPAN32		GO:0000018~regulation of DNA recombination	3	0.0689433	PTPRC, TBX21, IFNG
	LTA		GO:0050900~leukocyte migration	4	0.0690601	DOCK2, IFNG, DBH, CCL5
	GRIN3A		GO:0001932~regulation of protein amino acid phosphorylation	7	0.0691637	PTPRC, P2RX7, PRKAR2A, CD3E, BCL2, IFNG, CD4
	TARP		GO:0050708~regulation of protein secretion	4	0.0719712	P2RX7, CRTAM, IFNG, FOXP3
	C5orf20		GO:0045732~positive regulation of protein catabolic process	3	0.0736674	APOE, IFNG, BARD1
	SIGLEC8		GO:0009894~regulation of catabolic process	5	0.0760448	APOE, IFNG, APOC1, APOC2, BARD1
	GPR18		GO:0042592~homeostatic process	19	0.0760733	PTPRC, CCR1, APOC2, CXCR3, DBH, FOXP3, CCL5, CCR8, CD38, P2RX7, TNFSF13B, CCR5, APOE, CXCL13, BCL2, IFNG, XCL1, TERT, BARD1
	WIPF3		GO:0042327~positive regulation of phosphorylation	5	0.0783333	P2RX7, CD3E, BCL2, IFNG, CD4
	IFNG		GO:0045833~negative regulation of lipid metabolic process	3	0.078492	APOE, APOC1, APOC2
	LOC286467		GO:0045348~positive regulation of MHC class II biosynthetic process	2	0.0804517	CIITA, IFNG
	KCNJ5		GO:0050857~positive regulation of antigen receptor-mediated signaling pathway	2	0.0804517	PTPRC, TRAT1
	RAB39B		GO:0045354~regulation of interferon-alpha biosynthetic process	2	0.0804517	TLR7, TLR8
	C11orf21		GO:0045359~positive regulation of interferon-beta biosynthetic process	2	0.0804517	TLR7, TLR8
	BTLA		GO:0045357~regulation of interferon-beta biosynthetic process	2	0.0804517	TLR7, TLR8
	MCART6		GO:0002666~positive regulation of T cell tolerance induction	2	0.0804517	CD3E, IDO1
	FCRL3		GO:0048261~negative regulation of receptor-mediated endocytosis	2	0.0804517	APOC1, APOC2
	C17orf87		GO:0002664~regulation of T cell tolerance induction	2	0.0804517	CD3E, IDO1
	LOC400696		GO:0010985~negative regulation of lipoprotein particle clearance	2	0.0804517	APOC1, APOC2
	ECEL1		GO:0002526~acute inflammatory response	5	0.080656	C1QA, C1QB, IDO1, C1QC, CD163
	FCRL6		GO:0050801~ion homeostasis	12	0.0807705	CCR8, CD38, PTPRC, P2RX7, CCR5, APOE, CXCL13, CCR1, BCL2, CXCR3, XCL1, CCL5
	TNFSF8		GO:0031329~regulation of cellular catabolic process	4	0.0810265	APOE, IFNG, APOC1, APOC2
	CSAG3		GO:0051130~positive regulation of cellular component organization	7	0.0818372	P2RX7, PLEK, AMOT, APOC2, FOXP3, PIK3R1, LTA
	MTMR8		GO:0007186~G-protein coupled receptor protein signaling pathway	26	0.0820624	ECEL1, CCR1, GPR65, CXCL9, GPR120, FPR3, CXCR3, CXCL11, CCL5, CXCL10, APOE, GPR25, CXCR6, SUCNR1, PIK3CG, GPR174, PTH2R, PLEK, GPR18, CMKLR1, CD3E, GPR171, OXGR1, CCR8, P2RY10, CCR5
	C8orf80		GO:0018105~peptidyl-serine phosphorylation	3	0.0834128	SBK1, BCL2, IFNG
	OXGR1		GO:0006958~complement activation, classical pathway	3	0.0834128	C1QA, C1QB, C1QC
	TIFAB		GO:0010562~positive regulation of phosphorus metabolic process	5	0.0854029	P2RX7, CD3E, BCL2, IFNG, CD4
	TMEM150B		GO:0045937~positive regulation of phosphate metabolic process	5	0.0854029	P2RX7, CD3E, BCL2, IFNG, CD4
	FABP6		GO:0048872~homeostasis of number of cells	5	0.0854029	P2RX7, TNFSF13B, BCL2, IFNG, FOXP3
	KIF1A		GO:0048878~chemical homeostasis	14	0.0860731	PTPRC, CCR1, APOC2, CXCR3, CCL5, DBH, CCR8, CD38, P2RX7, CCR5, CXCL13, APOE, BCL2, XCL1
	OTOF		GO:0045597~positive regulation of cell differentiation	8	0.0886253	PTPRC, MSR1, BCL2, GDF5, ZAP70, EOMES, CCL5, SASH3
	GPR174		GO:0010033~response to organic substance	18	0.0930998	CIITA, PRF1, FASLG, IDO1, GRIN3A, CCL5, DBH, CD48, CD38, C1QB, PRKAR2A, P2RX7, APOE, BCL2, IFNG, CD4, PIK3R1, LTA
	PPAN-P2RY11		GO:0009306~protein secretion	3	0.0935245	TNFSF13B, PLEK, CXCL10
	HLA-DPB2		GO:0050728~negative regulation of inflammatory response	3	0.0935245	APOE, AOAH, SPN
	ZNF625		GO:0002455~humoral immune response mediated by circulating immunoglobulin	3	0.0935245	C1QA, C1QB, C1QC
	FRMD3		GO:0002857~positive regulation of natural killer cell mediated immune response to tumor cell	2	0.0957514	CRTAM, CD226
	GDF5		GO:0002855~regulation of natural killer cell mediated immune response to tumor cell	2	0.0957514	CRTAM, CD226
	SIGLEC11		GO:0010984~regulation of lipoprotein particle clearance	2	0.0957514	APOC1, APOC2
	CCR8		GO:0002860~positive regulation of natural killer cell mediated cytotoxicity directed against tumor cell target	2	0.0957514	CRTAM, CD226
	DNAJC5B		GO:0034384~high-density lipoprotein particle clearance	2	0.0957514	APOE, APOC2
	RAB19		GO:0032735~positive regulation of interleukin-12 production	2	0.0957514	IFNG, IDO1
	NCRNA00092		GO:0009405~pathogenesis	2	0.0957514	PRF1, HLA-DPB1
	MAGEA6		GO:0002858~regulation of natural killer cell mediated cytotoxicity directed against tumor cell target	2	0.0957514	CRTAM, CD226
	C9orf139		GO:0002724~regulation of T cell cytokine production	2	0.0957514	FOXP3, SASH3
	SNORD116-4		GO:0006928~cell motion	13	0.098315	DNAH11, ITGAL, DOCK2, IFNG, AMOT, FPR3, NEUROG2, CCL4L2, CXCR3, MYLIP, DBH, CCL5, CCL4
	GPR120		GO:0045582~positive regulation of T cell differentiation	3	0.0987069	PTPRC, ZAP70, SASH3
	DBH
	ITGAD
	SUCNR1
	GPR25
	KIR3DL2
	TTC24
	CSAG2
	CASP5
	MKRN3
	KLRC4
	RAB39
	INSM1
	TMEM155
	PTH2R
	BEND4
	NEUROG2
	CSAG1
	ZNF556
	MAGEA12

### Sheet: G6 negative
Transcripts with Gi6<-0.0125 (1213 transcripts in red circle ) were considered to be involved in the process 6.These transcripts are upregulated in patients with negative amplitudes and downregulated in patients with positive amplitudes	Names of the transcripts with Gi6<-0.0125		The transcripts with most significant Giα values ( Gi6<-0.0125) were classified into biological categories according to gene ontology: (Only categories with p-value <0.05 were considered as significant).
			Category	Gene Count	enrichment p-value	Genes
	KRT17		GO:0008544~epidermis development	65	1.97765e-30	PTGS2, PDGFA, S100A7, LCE3D, CRABP2, FST, GLI2, SPINK5, CDSN, GLI1, TGFB2, CTGF, ALOX12B, KLK14, KRT13, KRT10, EDAR, SCEL, PTHLH, KRT17, EREG, CST6, KRT16, KRT14, COL1A2, SPRR3, SPRR4, LAMC2, CSTA, LCE3E, COL1A1, EMP1, COL3A1, SPRR2G, SPRR2F, SPRR2E, KRT9, LAMB3, COL17A1, SPRR2C, SPRR2D, SPRR2A, SPRR2B, TGM1, KRT1, TGM3, AHNAK2, TGM5, IVL, KLK7, NTF3, KLK5, GJB3, GJB5, COL5A3, KRT34, COL5A2, COL5A1, LAMA3, FLG, SPRR1A, SPRR1B, CNFN, BNC1, FOXE1, WNT7A
	S100A6		GO:0007398~ectoderm development	67	6.0607e-30	PTGS2, PDGFA, S100A7, CRABP2, LCE3D, FST, GLI2, SPINK5, CDSN, GLI1, TGFB2, CTGF, ALOX12B, KLK14, KRT13, KRT10, EDAR, SCEL, PTHLH, KRT17, EREG, CST6, KRT16, KRT14, COL1A2, SPRR3, SPRR4, LAMC2, CSTA, LCE3E, COL1A1, EMP1, KRT6A, KRT6B, COL3A1, SPRR2G, SPRR2F, SPRR2E, KRT9, LAMB3, COL17A1, SPRR2C, SPRR2D, SPRR2A, SPRR2B, TGM1, KRT1, TGM3, AHNAK2, TGM5, IVL, KLK7, NTF3, KLK5, GJB3, GJB5, COL5A3, KRT34, COL5A2, COL5A1, LAMA3, FLG, SPRR1A, SPRR1B, CNFN, BNC1, FOXE1, WNT7A
	KRT6A		GO:0030855~epithelial cell differentiation	40	1.39143e-15	S100A7, LCE3D, SPRR2G, SPRR2F, SPRR2E, PAX2, CDSN, SPINK5, WT1, SPRR2C, GATA6, SPRR2D, SPRR2A, UPK1A, UPK1B, TGM1, SPRR2B, TGM3, AHNAK2, KRT4, IVL, UPK2, DHRS9, SCEL, PTHLH, LAMA1, LAMA3, RHCG, EREG, SPRR1A, FLG, SPRR1B, KRT14, CNFN, SPRR3, SPRR4, TGFB1I1, CSTA, LCE3E, EMP1, DMBT1
	COL1A1		GO:0007155~cell adhesion	104	2.02493e-15	LYPD3, L1CAM, AZGP1, CTGF, TGFBI, COL12A1, VNN1, SPON2, CDH26, NEGR1, SPON1, CLCA2, PDPN, EFNB1, CDHR1, CDHR2, CDHR5, PTPRU, AJAP1, HAS1, LAMC3, ROR2, LAMC2, TGFB1I1, MFAP4, OLFM4, AMTN, TNFRSF12A, ITGA11, ITGBL1, LAMB3, ITGB6, TTYH1, MSLN, PCDHA10, BMP1, ADAM23, LGALS4, LGALS7, ITGA3, COL16A1, MUC4, LAMA1, LGALS7B, LAMA4, LAMA3, ITGA5, DSG1, NLGN4X, MUC5B, HABP2, AEBP1, SLURP1, CLDN9, BCAM, CDSN, PCDH1, WISP2, SRPX, WISP1, LOXL2, COL11A1, CYR61, AMIGO2, CPXM1, CLDN1, CNTN1, SGCE, VCAN, ADAM12, MIA, TNC, COL3A1, SPOCK1, CLDN10, CDH2, CRNN, CDH4, SCARF2, ISLR, COL17A1, ANXA9, LY6D, COMP, COL6A3, COL6A2, THBS1, THBS2, DPT, FLRT3, FLRT2, COL13A1, NFASC, NID1, COL5A3, COL5A1, COL4A6, CDH13, CDH16, CDH17, BMPR1B, NTM, CDH11, FEZ1, MUC16
	S100A9		GO:0022610~biological adhesion	104	2.26205e-15	LYPD3, L1CAM, AZGP1, CTGF, TGFBI, COL12A1, VNN1, SPON2, CDH26, NEGR1, SPON1, CLCA2, PDPN, EFNB1, CDHR1, CDHR2, CDHR5, PTPRU, AJAP1, HAS1, LAMC3, ROR2, LAMC2, TGFB1I1, MFAP4, OLFM4, AMTN, TNFRSF12A, ITGA11, ITGBL1, LAMB3, ITGB6, TTYH1, MSLN, PCDHA10, BMP1, ADAM23, LGALS4, LGALS7, ITGA3, COL16A1, MUC4, LAMA1, LGALS7B, LAMA4, LAMA3, ITGA5, DSG1, NLGN4X, MUC5B, HABP2, AEBP1, SLURP1, CLDN9, BCAM, CDSN, PCDH1, WISP2, SRPX, WISP1, LOXL2, COL11A1, CYR61, AMIGO2, CPXM1, CLDN1, CNTN1, SGCE, VCAN, ADAM12, MIA, TNC, COL3A1, SPOCK1, CLDN10, CDH2, CRNN, CDH4, SCARF2, ISLR, COL17A1, ANXA9, LY6D, COMP, COL6A3, COL6A2, THBS1, THBS2, DPT, FLRT3, FLRT2, COL13A1, NFASC, NID1, COL5A3, COL5A1, COL4A6, CDH13, CDH16, CDH17, BMPR1B, NTM, CDH11, FEZ1, MUC16
	S100A2		GO:0009913~epidermal cell differentiation	27	1.5926e-13	S100A7, LCE3D, SPRR2G, SPRR2F, SPRR2E, GLI2, SPINK5, CDSN, GLI1, SPRR2C, SPRR2D, SPRR2A, SPRR2B, TGM1, TGM3, AHNAK2, IVL, SCEL, LAMA3, EREG, FLG, SPRR1A, SPRR1B, CNFN, SPRR3, SPRR4, LCE3E, CSTA
	COL3A1		GO:0060429~epithelium development	49	2.20817e-13	S100A7, LCE3D, PDX1, GLI2, PAX2, SPINK5, CDSN, WNT4, GATA6, DHRS9, SCEL, PTHLH, VEGFC, RHCG, EREG, KRT14, SPRR3, SPRR4, LCE3E, CSTA, TGFB1I1, TBX18, EMP1, SPRR2G, SPRR2F, SPRR2E, GREM1, WT1, ALDH1A2, SPRR2C, SPRR2D, UPK1A, ALDH1A3, SPRR2A, SPRR2B, TGM1, UPK1B, AHNAK2, TGM3, KRT4, IVL, UPK2, BMP2, LAMA1, LAMA3, FLG, SPRR1A, SPRR1B, CNFN, DMBT1
	COL1A2		GO:0009611~response to wounding	82	3.27184e-13	NOG, MASP1, S100A8, PDGFA, S100A9, CXCR1, IL11, TGFB2, SAA2, CTGF, SAA1, PAX7, SERPINE1, SERPINA3, MGLL, MS4A2, VNN1, SOX15, NRG1, TFPI2, IL1A, PDPN, SAA4, CHST1, PROC, THBD, IL20RB, EREG, HNF4A, F3, SERPINB2, SPRR3, PDGFRA, ANXA8L2, VCAN, TM4SF4, NGF, CXCL1, TNC, CXCL3, COL3A1, CXCL2, CLU, AFAP1L2, CXCL6, TIMP3, TPM1, CCL26, IL17C, HRH1, ANXA8, CCL20, CCL21, ITGB6, KRT1, THBS1, NEFL, NOX4, KLK6, PLAT, BMP2, KLK8, IL6, IL8, EFEMP2, IL1RN, CYP4F11, C4BPB, IGF2, C4BPA, COL5A1, S100A12, CCL17, CD55, ITGA5, CD59, HBEGF, IGFBP1, BMPR1B, IL1F6, PLAU, IGFBP4
	S100A10		GO:0030216~keratinocyte differentiation	24	9.52573e-12	S100A7, LCE3D, SPRR2G, SPRR2F, SPRR2E, CDSN, SCEL, LAMA3, EREG, SPRR2C, SPRR1A, FLG, SPRR2D, SPRR1B, SPRR2A, SPRR2B, CNFN, TGM1, SPRR3, TGM3, SPRR4, AHNAK2, LCE3E, CSTA, IVL
	TRIM29		GO:0030198~extracellular matrix organization	30	1.10443e-11	MIA, ADAMTS14, LUM, ADAMTSL4, COL3A1, DCN, SPINK5, TGFB2, C4ORF31, CRISPLD2, SMOC1, TGFBI, FOXF2, COL6A2, COL12A1, COL11A1, CYR61, DPT, C6ORF15, CCDC80, NID1, COL5A3, COL5A2, COL5A1, COL4A6, COL1A2, PDGFRA, MYH11, FOXC2, COL1A1
	LAMB3		GO:0043062~extracellular structure organization	38	1.43198e-11	MIA, ADAMTS14, DRD2, ADAMTSL4, LUM, TNC, COL3A1, DCN, CDH2, SPINK5, TGFB2, C4ORF31, CRISPLD2, SMOC1, DNER, TGFBI, FOXF2, COL6A2, COL12A1, COL11A1, DPT, CYR61, C6ORF15, CCDC80, NFASC, NID1, COL5A3, COL5A2, COL5A1, COL4A6, WNT7B, NLGN4X, COL1A2, PDGFRA, MYH11, FOXC2, COL1A1, WNT7A
	SLPI		GO:0007267~cell-cell signaling	81	5.08542e-10	FGF5, HNF1B, CGB, GABRB3, CGB5, SYT5, SLC6A2, PDGFA, GRIK2, WNT3A, IL18, S100A9, SNCA, CGB8, CGB7, PDX1, GLI2, VIPR2, IL11, TGFB2, GLI1, WNT2, WISP2, WNT4, PCDH1, WISP1, SLC1A6, SLC22A3, CEACAM6, SEMA3B, HTR1D, KCND2, EFNB1, NPBWR1, GRM5, PTHLH, INHBA, EREG, HTR7, CAV2, IL1F9, CXCL5, DRD2, TH, MME, CXCL6, GJC2, GREM1, FKBP1B, AMPH, CCL26, IL17C, HRH1, CCL20, SYN1, CCL21, LHX5, ADRA2C, FGFBP1, PCSK5, NOVA1, PLAT, BMP2, IL6, KLK8, NTF3, IGF2, TNFSF9, KCNK3, GJB1, GJB2, CCL17, WNT7B, CXCL14, NTRK2, ADRA1B, AREG, GDF15, CACNA1C, SST, LHB, WNT7A, ADRA1D
	KRT16		GO:0018149~peptide cross-linking	14	1.65588e-09	MAMDC2, COL3A1, DCN, C4ORF31, BGN, SPRR1A, SPRR1B, TGM1, TGM2, TGM3, CSTA, TGM5, THBS1, IVL
	CD59		GO:0031424~keratinization	17	4.65366e-09	LCE3D, SPRR2G, SPRR2F, SPRR2E, SPRR2C, SPRR2D, SPRR1A, SPRR1B, SPRR2A, SPRR2B, CNFN, TGM1, SPRR3, TGM3, AHNAK2, SPRR4, LCE3E, IVL
	S100A8		GO:0042060~wound healing	37	6.19597e-09	NOG, PDGFA, COL3A1, TIMP3, TPM1, IL11, TGFB2, ANXA8, SAA2, SAA1, PAX7, SERPINE1, SOX15, NRG1, TFPI2, PLAT, KLK6, IL6, EFEMP2, IGF2, C4BPB, COL5A1, PROC, THBD, EREG, HNF4A, ITGA5, F3, CD59, PDGFRA, SERPINB2, SPRR3, HBEGF, ANXA8L2, IGFBP1, PLAU, TM4SF4
	IGFBP4		GO:0042127~regulation of cell proliferation	91	8.82652e-08	NOG, S100A6, PTGS2, PDGFA, IL18, IGFBP6, MMP7, PDX1, PRRX2, GLI2, IL11, IL31RA, GLI1, TGFB2, WNT2, EDNRA, AZGP1, AGTR1, WISP2, PTGES, SERPINE1, TGFA, NRG1, FOSL1, IL1A, HYAL1, EFNB1, NKX2-8, PTPRU, PTHLH, SSTR5, VEGFC, CCND1, ADRB2, IL20RB, EREG, HNF4A, ALOX15B, PROK1, F3, PDGFRA, WFDC1, SCGB3A1, TGFB1I1, TBX18, TM4SF4, ALOX12, NGF, CXCL1, CSF3, CSF2, CAV2, CAV1, KRT6A, CXCL5, NDN, DRD2, PTH1R, CLU, TIMP2, TIMP1, LIF, MSX2, ALDH1A2, SPEG, SFTPD, TGM2, LHX5, KRT4, THBS1, FGFBP1, DPT, NOX4, MUC2, BMP2, IL6, IL8, CRIP2, IGF2, GJB6, LAMA1, CDH13, EPGN, BNC1, FABP4, HBEGF, IGFBP3, SST, PLAU, KCTD11, ADRA1D
	CLDN1		GO:0030199~collagen fibril organization	13	1.01016e-07	ADAMTS14, LUM, COL3A1, COL1A2, FOXC2, COL12A1, COL1A1, COL5A3, COL5A2, COL11A1, COL5A1, DPT, TGFB2
	LAMC2		GO:0001944~vasculature development	41	1.20521e-07	CAV1, S100A7, PDGFA, TNFRSF12A, IL18, COL3A1, CSPG4, PRRX2, CDH2, MMP2, WT1, TGFB2, EDNRA, CTGF, HAND2, CCBE1, TGM2, PLCD3, SEMA3C, TGFA, THBS1, ANGPTL4, CYR61, PLAT, IL8, PDPN, TNNI3, COL5A1, VEGFC, CDH13, LAMA4, BGN, EREG, EPGN, PROK1, NTRK2, COL1A2, ADRA1B, FOXC2, COL1A1, PLAU
	ITGA3		GO:0001568~blood vessel development	40	1.78597e-07	CAV1, S100A7, PDGFA, TNFRSF12A, IL18, COL3A1, CSPG4, PRRX2, CDH2, MMP2, WT1, TGFB2, EDNRA, CTGF, HAND2, CCBE1, TGM2, PLCD3, SEMA3C, TGFA, THBS1, ANGPTL4, CYR61, PLAT, IL8, TNNI3, COL5A1, VEGFC, CDH13, LAMA4, BGN, EREG, EPGN, PROK1, NTRK2, COL1A2, ADRA1B, FOXC2, COL1A1, PLAU
	IGFBP3		GO:0044057~regulation of system process	46	2.93255e-07	SNCG, CAV1, CCK, PTGS2, TNNC2, GRIK2, TNNC1, DRD2, FST, TH, SNCA, CDH2, KCNJ12, CALB1, TPM1, FKBP1B, MYL9, EPHB2, TGFB2, AGTR1, DES, C11ORF9, CNN1, SEMA3A, CAMK2A, PLAT, ARC, KLK8, S100P, NTF4, NTF3, IGF2, TNNI3, INHBA, ADRB2, PLCE1, TNNT1, RASGRF1, HSPB7, NTRK2, ADRA1B, CACNA1H, HBEGF, CACNA1C, ADRA1D, NGF
	MT2A		GO:0032101~regulation of response to external stimulus	30	3.81365e-07	CAV1, CCK, MASP1, PTGS2, PDGFA, DRD2, TSPAN8, GREM1, EDNRA, GPX2, AGTR1, SAA2, SAA1, SERPINE1, KRT1, TGM2, THBS1, NT5E, IL6, KLK8, IL8, PDPN, IGF2, PROC, CDH13, ADRB2, IL20RB, F3, FABP4, PLAU
	KRT13		GO:0010817~regulation of hormone levels	29	4.2474e-07	HNF1B, RBP1, CRABP2, DUOX2, PDX1, FKBP1B, UGT1A6, ALDH1A2, WNT4, ALDH1A3, SCG5, SULT1E1, PCSK6, PCSK5, KLK6, IL6, SLCO4A1, DHRS9, RDH12, SLC16A2, DIO2, DIO3, CHST8, FOXE1, CACNA1C, LHB, CRYM, BCO2, NGF
	KRT14		GO:0006928~cell motion	61	5.49942e-07	LYPD3, PTGS2, S100A9, L1CAM, GLI2, TGFB2, WNT2, SAA2, CTGF, SAA1, UNC5A, SEMA3C, VNN1, SEMA3B, ROBO3, SEMA3A, SPON2, S100A2, EFNB1, EMX2, VEGFC, SERPINB5, CATSPER1, VCAN, ALOX12, CAV2, PALM, CCK, NDN, DRD2, TNFRSF12A, CXCL3, ITGA11, SPOCK1, DNAH2, CDH2, CDH4, TPM1, DNAH5, EPHB2, DNER, PRSS3, SFTPD, THBS1, ETV4, PLAT, IL6, S100P, PLA2G10, NTF3, IL8, NFASC, COL5A1, LAMA1, CDH13, ITGA5, FOXE1, HBEGF, BMPR1B, PLAU, FEZ1
	SERINC2		GO:0032963~collagen metabolic process	12	6.53158e-07	KLK6, MMP10, ADAMTS14, COL3A1, MMP7, COL1A1, MMP3, MMP13, MMP2, COL5A1, MMP1, MMP11
	KRT6B		GO:0001501~skeletal system development	46	7.33797e-07	CYP24A1, NOG, AEBP1, ARSE, PTGS2, PTH1R, COL3A1, FHL2, PRRX2, GLI2, ATP6V1B1, MMP2, GLI1, MSX2, CTGF, COMP, PAX7, COL12A1, COL11A1, PCSK5, COL10A1, MATN3, BMP2, BMP1, COL13A1, IGF2, EN1, MMP13, COL5A2, PRELP, PTHLH, INHBA, CHRDL2, SOST, COL1A2, PDGFRA, FOXC2, ROR2, COL1A1, BMPR1B, CHRD, WNT7A, IGFBP3, IGFBP4, CDH11, TLL1
	PTRF		GO:0006952~defense response	73	7.56698e-07	MASP1, S100A8, S100A7, GRIK2, SNCA, S100A9, CXCR1, ANKRD1, IL31RA, SAA2, PGLYRP4, SAA1, RNASE7, PGLYRP3, SERPINA3, MGLL, MS4A2, VNN1, TPSB2, FOSL1, IL1A, CRISP3, PLUNC, PDPN, PRG2, SAA4, CHST1, WFDC12, INHBA, IL20RB, F3, PSG4, CTSG, NGF, CXCL1, CCK, CXCL3, CXCL2, CLU, AFAP1L2, DEFB4A, CXCL6, CCL26, IL17C, HRH1, CCL20, CCL21, ITGB6, SFTPD, KRT1, TFF3, THBS1, DEFB1, NOX4, IL6, BMP2, IL8, IL1RL1, IL1RN, DEFB103B, C4BPB, CYP4F11, IGF2, C4BPA, S100A12, CCL17, KCNN4, CD55, PENK, BMPR1B, TPSAB1, IL1F6, IGFBP4, DMBT1
	COL6A2		GO:0045785~positive regulation of cell adhesion	17	9.18063e-07	CCDC80, L1CAM, NID1, TPM1, TGFB2, C4ORF31, CDH13, SAA2, SAA1, FBLN2, SMOC1, TGM2, NRG1, THBS1, CHRD, CYR61, ALOX12
	BGN		GO:0042445~hormone metabolic process	23	1.02028e-06	KLK6, RBP1, SLCO4A1, CRABP2, DUOX2, DHRS9, RDH12, UGT1A6, ALDH1A2, WNT4, DIO2, DIO3, ALDH1A3, CHST8, FOXE1, SCG5, SULT1E1, PCSK6, PCSK5, LHB, CRYM, BCO2, NGF
	LGALS1		GO:0001503~ossification	24	1.15673e-06	CYP24A1, NOG, BMP2, BMP1, PTGS2, COL13A1, PTH1R, FHL2, IGF2, ATP6V1B1, GLI2, MMP13, MMP2, COL5A2, GLI1, PTHLH, CHRDL2, SOST, CTGF, FOXC2, COL1A1, IGFBP3, CHRD, CDH11
	TIMP1		GO:0006954~inflammatory response	46	1.24264e-06	CXCL1, S100A8, MASP1, CXCL3, CLU, CXCL2, S100A9, CXCR1, AFAP1L2, CXCL6, CCL26, IL17C, HRH1, SAA2, CCL20, CCL21, SAA1, ITGB6, KRT1, SERPINA3, MGLL, VNN1, MS4A2, THBS1, IL1A, NOX4, BMP2, IL6, IL8, PDPN, IL1RN, SAA4, IGF2, C4BPB, CYP4F11, C4BPA, S100A12, CHST1, CCL17, CD55, IL20RB, F3, BMPR1B, IL1F6, IGFBP4, NGF
	CRABP2		GO:0044259~multicellular organismal macromolecule metabolic process	12	2.14839e-06	KLK6, MMP10, ADAMTS14, COL3A1, MMP7, COL1A1, MMP3, MMP13, MMP2, COL5A1, MMP1, MMP11
	TGFBI		GO:0048514~blood vessel morphogenesis	34	2.33602e-06	CAV1, PDGFA, TNFRSF12A, S100A7, IL18, CSPG4, PRRX2, CDH2, WT1, TGFB2, EDNRA, CTGF, HAND2, CCBE1, TGM2, PLCD3, SEMA3C, TGFA, THBS1, ANGPTL4, CYR61, PLAT, IL8, TNNI3, CDH13, VEGFC, BGN, EREG, EPGN, PROK1, NTRK2, ADRA1B, FOXC2, PLAU
	EMP1		GO:0030155~regulation of cell adhesion	26	2.37446e-06	IL18, L1CAM, TPM1, TGFB2, C4ORF31, SAA2, SAA1, SMOC1, TGFBI, B4GALNT2, TGM2, THBS1, NRG1, DPP4, CYR61, IL8, CCDC80, NID1, CDH13, LAMA1, LAMA4, LAMA3, FBLN2, COL1A1, CHRD, ALOX12
	LYPD3		GO:0001558~regulation of cell growth	32	2.9719e-06	TNFRSF12A, IGFBP6, GREM1, CDH4, TGFB2, AGTR1, WISP2, WISP1, CTGF, HTRA1, CDA, SEMA3A, HTRA3, GNG4, NRG1, CYR61, MUC12, CDHR2, IGF2, INHBA, CDH13, PLCE1, HNF4A, WFDC1, HBEGF, SCGB3A1, IGFBP1, IGFBP2, IGFBP3, IGFBP4, NGF, ALOX12
	SERPINB3		GO:0060348~bone development	24	3.88537e-06	CYP24A1, NOG, BMP2, BMP1, PTGS2, COL13A1, PTH1R, FHL2, IGF2, ATP6V1B1, GLI2, MMP13, MMP2, COL5A2, GLI1, PTHLH, CHRDL2, SOST, CTGF, FOXC2, COL1A1, IGFBP3, CHRD, CDH11
	EPHA2		GO:0008285~negative regulation of cell proliferation	47	9.21444e-06	CXCL1, CAV2, NOG, CAV1, PTGS2, NDN, DRD2, IGFBP6, PTH1R, PDX1, TIMP2, TGFB2, WNT2, MSX2, AZGP1, ALDH1A2, WISP2, PTGES, SPEG, SFTPD, KRT4, THBS1, FOSL1, FGFBP1, IL1A, DPT, NOX4, HYAL1, MUC2, BMP2, IL6, IL8, NKX2-8, PTPRU, GJB6, PTHLH, SSTR5, CDH13, IL20RB, HNF4A, EREG, ALOX15B, WFDC1, TGFB1I1, SST, IGFBP3, TM4SF4
	LY6D		GO:0048729~tissue morphogenesis	29	1.48725e-05	TNNC1, WNT3A, FST, TRIM15, PDX1, GLI2, GREM1, PAX2, TPM1, TGFB2, ALDH1A2, WNT4, ALDH1A3, TGM3, COL11A1, KLK14, BMP2, ACTC1, TNNI3, LAMA1, VEGFC, COL1A2, FOXE1, FOXC2, COL1A1, TGFB1I1, TBX18, WNT7A, CHRD
	TIMP2		GO:0044236~multicellular organismal metabolic process	12	1.51081e-05	KLK6, MMP10, ADAMTS14, COL3A1, MMP7, COL1A1, MMP3, MMP13, MMP2, COL5A1, MMP1, MMP11
	MALL		GO:0030574~collagen catabolic process	9	1.96819e-05	KLK6, MMP10, ADAMTS14, MMP7, MMP3, MMP13, MMP2, MMP1, MMP11
	COL6A3		GO:0042330~taxis	26	3.89592e-05	CXCL1, CXCL5, PDGFA, CXCL3, S100A9, CXCL2, CXCR1, CXCL6, DEFB4A, CCL26, TGFB2, CCL20, SAA2, SAA1, CCL21, SFTPD, SEMA3A, ROBO3, DEFB1, FOSL1, CYR61, IL6, IL8, CCL17, CXCL14, PLAU
	LCN2		GO:0006935~chemotaxis	26	3.89592e-05	CXCL1, CXCL5, PDGFA, CXCL3, S100A9, CXCL2, CXCR1, CXCL6, DEFB4A, CCL26, TGFB2, CCL20, SAA2, SAA1, CCL21, SFTPD, SEMA3A, ROBO3, DEFB1, FOSL1, CYR61, IL6, IL8, CCL17, CXCL14, PLAU
	AEBP1		GO:0048545~response to steroid hormone stimulus	29	4.94771e-05	CAV2, CAV1, PTGS2, PDGFA, SLC9A3, TH, TIMP3, TGFB2, WNT2, ALDH1A2, UGT1A6, TFF1, THBS1, FOSL1, NEFL, IL6, IL1RN, CFTR, PTPRU, PTPRN, MMP13, CCND1, PDGFRA, WFDC1, FABP4, COL1A1, IGFBP2, SST, NGF
	SERPINB5		GO:0007167~enzyme linked receptor protein signaling pathway	43	5.36127e-05	FGF5, FMOD, NOG, LTBP2, NDN, GRIK2, PDGFA, FST, COL3A1, TGFB2, EPHB2, IL31RA, MSX2, LIF, CTGF, NRG1, ROS1, PLAT, BMP2, PTPRD, AXL, IGF2, PTPRU, EPHA2, GUCY2D, VEGFC, ADRB2, PLCE1, EREG, NTRK2, COL1A2, PDGFRA, FOXC2, ROR2, HBEGF, AREG, TGFB1I1, IGFBP1, GDF15, BMPR1B, PDZD3, CHRD, NGF
	TPM2		GO:0001649~osteoblast differentiation	12	5.59972e-05	PTHLH, CYP24A1, NOG, BMP2, PTH1R, FHL2, IGF2, COL1A1, GLI2, IGFBP3, CHRD, GLI1
	TNC		GO:0043588~skin development	10	6.2386e-05	KRT9, PDGFA, COL3A1, COL1A2, GJB3, COL1A1, COL5A3, COL5A2, WNT7A, COL5A1
	AHNAK2		GO:0016101~diterpenoid metabolic process	9	6.42595e-05	RDH12, ALDH1A2, RARRES2, RBP1, ALDH1A3, CRABP2, DHRS9, ADH7, BCO2
	LUM		GO:0001523~retinoid metabolic process	9	6.42595e-05	RDH12, ALDH1A2, RARRES2, RBP1, ALDH1A3, CRABP2, DHRS9, ADH7, BCO2
	EFNB1		GO:0008284~positive regulation of cell proliferation	49	6.99487e-05	CSF3, CSF2, NOG, S100A6, KRT6A, CXCL5, PTGS2, DRD2, PDGFA, IL18, CLU, PTH1R, PDX1, PRRX2, GLI2, IL11, IL31RA, TGFB2, TIMP1, GLI1, LIF, ALDH1A2, TGM2, TGFA, LHX5, NRG1, FOSL1, IL6, CRIP2, EFNB1, IGF2, PTHLH, VEGFC, CDH13, LAMA1, ADRB2, CCND1, EREG, EPGN, PROK1, F3, BNC1, PDGFRA, FABP4, HBEGF, TBX18, ADRA1D, ALOX12, NGF
	TAGLN		GO:0007626~locomotory behavior	36	0.0001008	CXCL1, SNCG, CXCL5, PDGFA, DRD2, CXCL3, CXCL2, TH, S100A9, SNCA, CXCR1, CXCL6, DEFB4A, CALB1, CCL26, TGFB2, NPAS2, SAA2, CCL20, CCL21, SAA1, SFTPD, SEMA3A, ROBO3, DEFB1, FOSL1, NOVA1, CYR61, IL6, IL8, CCL17, CXCL14, ADRA1B, CACNA1C, PLAU, NGF
	TGM2		GO:0040008~regulation of growth	42	0.00010548	NOG, NDN, DRD2, TNFRSF12A, IGFBP6, GREM1, CDH4, TGFB2, AGTR1, WISP2, WISP1, CTGF, HTRA1, CDA, HTRA3, SEMA3A, GNG4, NRG1, MUC12, CYR61, CDHR2, IGF2, HMGA2, INHBA, CDH13, ADRB2, PLCE1, HNF4A, DIO3, ALOX15B, FOXC2, HBEGF, WFDC1, IGFBP1, SCGB3A1, IGFBP2, CACNA1C, IGFBP3, KCTD11, IGFBP4, ALOX12, NGF
	TPM1		GO:0006721~terpenoid metabolic process	9	0.000126106	RDH12, ALDH1A2, RARRES2, RBP1, ALDH1A3, CRABP2, DHRS9, ADH7, BCO2
	BCAM		GO:0006690~icosanoid metabolic process	12	0.000168811	AKR1C3, GGT5, AKR1C2, PTGS2, PLA2G10, ALOXE3, PTGES, PDPN, ALOX15B, ALOX12B, CYP4F3, ALOX12
	CLU		GO:0044243~multicellular organismal catabolic process	9	0.000171822	KLK6, MMP10, ADAMTS14, MMP7, MMP3, MMP13, MMP2, MMP1, MMP11
	CD55		GO:0007599~hemostasis	19	0.000200829	PLAT, IL6, NFE2, EFEMP2, COL3A1, C4BPB, PROC, IL11, ANXA8, THBD, SAA2, HNF4A, SAA1, F3, CD59, SERPINE1, ANXA8L2, TFPI2, PLAU
	TNS4		GO:0048870~cell motility	38	0.000215366	CAV2, CCK, NDN, TNFRSF12A, DRD2, CXCL3, S100A9, ITGA11, DNAH2, CDH2, DNAH5, TGFB2, WNT2, SAA2, CTGF, SAA1, DNER, PRSS3, SFTPD, SEMA3C, THBS1, S100A2, PLAT, IL6, S100P, IL8, EFNB1, EMX2, COL5A1, CDH13, LAMA1, VEGFC, ITGA5, CATSPER1, FOXE1, HBEGF, VCAN, PLAU
	SERPINB1		GO:0051674~localization of cell	38	0.000215366	CAV2, CCK, NDN, TNFRSF12A, DRD2, CXCL3, S100A9, ITGA11, DNAH2, CDH2, DNAH5, TGFB2, WNT2, SAA2, CTGF, SAA1, DNER, PRSS3, SFTPD, SEMA3C, THBS1, S100A2, PLAT, IL6, S100P, IL8, EFNB1, EMX2, COL5A1, CDH13, LAMA1, VEGFC, ITGA5, CATSPER1, FOXE1, HBEGF, VCAN, PLAU
	MMP2		GO:0001525~angiogenesis	23	0.000233353	IL8, TNFRSF12A, PDGFA, S100A7, IL18, CSPG4, TGFB2, EDNRA, CDH13, VEGFC, EREG, CTGF, HAND2, EPGN, PROK1, CCBE1, PLCD3, FOXC2, TGFA, THBS1, PLAU, CYR61, ANGPTL4
	IER3		GO:0007586~digestion	17	0.000237977	MUC2, SLC15A1, SLC5A1, PPYR1, UGT1A6, AKR1C2, KCNN4, UCN2, AKR1B10, PRSS3, SERPINA3, CTSE, TFF2, TFF3, TFF1, SST, AKR1C1
	MMP11		GO:0030334~regulation of cell migration	25	0.000251933	PDGFA, DRD2, GREM1, TPM1, TGFB2, SERPINE2, RRAS, THBS1, MUC2, IL6, PDPN, IGF2, PTPRU, VEGFC, CDH13, LAMA1, LAMA4, LAMA3, ALOX15B, F3, PDGFRA, HBEGF, SST, CHRD, IGFBP3
	CRIP2		GO:0016477~cell migration	35	0.000254832	CAV2, CCK, NDN, TNFRSF12A, DRD2, CXCL3, S100A9, ITGA11, CDH2, TGFB2, WNT2, SAA2, CTGF, SAA1, DNER, PRSS3, SFTPD, SEMA3C, THBS1, S100A2, PLAT, IL6, S100P, IL8, EFNB1, EMX2, COL5A1, CDH13, LAMA1, VEGFC, ITGA5, FOXE1, HBEGF, VCAN, PLAU
	PLAU		GO:0007517~muscle organ development	29	0.000257763	CAV2, AEBP1, CAV1, TNNC1, TNC, FHL1, ITGA11, ANKRD2, TPM1, TGFB2, LIF, GATA6, SPEG, PAX7, DNER, COL6A3, OBSL1, NRG1, COL11A1, FOXL2, ACTC1, MYLPF, TNNI3, TAGLN, MYH11, CACNA1H, FOXC2, HBEGF, SGCE
	C1orf106		GO:0030182~neuron differentiation	49	0.00027096	S100A6, CCK, NDN, DRD2, WNT3A, USH1G, CLU, TH, CABP4, L1CAM, GLI2, PAX2, CDH4, EPHB2, TGFB2, LIF, ALDH1A2, UNC5A, PAX7, LHX5, SEMA3B, SEMA3A, ROBO3, SPON2, NEFL, ETV4, DFNA5, IL6, KLK8, PLA2G10, NTF3, PTPRZ1, STMN2, EFNB1, EMX2, NKX2-8, NFASC, PTPRR, EN1, EPHA2, RASGRF1, NTRK2, VCAN, BMPR1B, SLITRK6, WNT7A, NTM, NGF, FEZ1
	LAMA3		GO:0007596~blood coagulation	18	0.000299055	PLAT, IL6, EFEMP2, COL3A1, C4BPB, PROC, IL11, ANXA8, THBD, SAA2, HNF4A, SAA1, CD59, F3, SERPINE1, ANXA8L2, TFPI2, PLAU
	SULF2		GO:0050817~coagulation	18	0.000299055	PLAT, IL6, EFEMP2, COL3A1, C4BPB, PROC, IL11, ANXA8, THBD, SAA2, HNF4A, SAA1, CD59, F3, SERPINE1, ANXA8L2, TFPI2, PLAU
	TMPRSS4		GO:0048812~neuron projection morphogenesis	29	0.000301824	S100A6, CCK, NDN, DRD2, WNT3A, CLU, L1CAM, GLI2, PAX2, CDH4, EPHB2, UNC5A, SEMA3B, SEMA3A, ROBO3, SPON2, NEFL, ETV4, KLK8, PLA2G10, NTF3, PTPRZ1, EFNB1, NKX2-8, NFASC, VCAN, BMPR1B, SLITRK6, FEZ1
	ANXA8		GO:0045740~positive regulation of DNA replication	9	0.000304204	CSF2, EREG, PDGFA, NPM2, PDGFRA, IGF2, AREG, GLI2, GLI1
	EHD2		GO:0040012~regulation of locomotion	27	0.000306522	DRD2, PDGFA, SNCA, GREM1, TPM1, TGFB2, SERPINE2, RRAS, THBS1, MUC2, IL6, IL8, PDPN, IGF2, PTPRU, VEGFC, CDH13, LAMA1, LAMA4, LAMA3, ALOX15B, F3, PDGFRA, HBEGF, SST, IGFBP3, CHRD
	PMEPA1		GO:0050878~regulation of body fluid levels	22	0.000312249	PLAT, IL6, NFE2, DRD2, EFEMP2, COL3A1, C4BPB, PROC, IL11, KCNN4, ANXA8, THBD, SAA2, HNF4A, SAA1, F3, CD59, SERPINE1, ANXA8L2, TFPI2, AGR2, PLAU
	MUC4		GO:0007409~axonogenesis	27	0.000332864	S100A6, CCK, NDN, DRD2, WNT3A, L1CAM, GLI2, PAX2, CDH4, EPHB2, UNC5A, SEMA3B, SEMA3A, ROBO3, SPON2, NEFL, ETV4, NTF3, PLA2G10, PTPRZ1, EFNB1, NKX2-8, NFASC, VCAN, BMPR1B, SLITRK6, FEZ1
	GJB2		GO:0033559~unsaturated fatty acid metabolic process	12	0.000363357	AKR1C3, GGT5, AKR1C2, PTGS2, PLA2G10, ALOXE3, PTGES, PDPN, ALOX15B, ALOX12B, CYP4F3, ALOX12
	COL5A1		GO:0008277~regulation of G-protein coupled receptor protein signaling pathway	12	0.000363357	KLK6, CAV2, ADRB2, RGS11, RGS20, PLCE1, DRD2, RGS4, KLK5, GNG4, RAMP1, KLK14
	H19		GO:0030193~regulation of blood coagulation	10	0.000388064	CAV1, PDPN, PDGFA, F3, SERPINE1, KRT1, TSPAN8, THBS1, PLAU, PROC
	IFITM2		GO:0007610~behavior	51	0.000389727	SNCG, PTGS2, PDGFA, GRIK2, IL18, SNCA, S100A9, CXCR1, CALB1, TGFB2, SAA2, SAA1, ROBO3, SEMA3A, FOSL1, CYR61, FOSB, RASGRF1, NGF, CXCL1, CCK, CXCL5, DRD2, CXCL3, TH, PPYR1, CXCL2, DEFB4A, CXCL6, EPHB2, CCL26, AMPH, NPAS2, CCL20, CCL21, SFTPD, DEFB1, NOVA1, KLK8, IL6, S100P, IL8, CCL17, CXCL14, PENK, ITGA5, NLGN4X, NTRK2, ADRA1B, CACNA1C, PLAU
	CRIP1		GO:0031099~regeneration	14	0.000448713	KLK6, AXL, PTPRU, TIMP3, LIF, CCND1, PAX7, SERPINE1, SOX15, VCAN, IGFBP1, NEFL, TM4SF4, PLAU
	ITGB6		GO:0048667~cell morphogenesis involved in neuron differentiation	28	0.000506856	S100A6, CCK, NDN, DRD2, WNT3A, CABP4, L1CAM, GLI2, PAX2, CDH4, EPHB2, UNC5A, SEMA3B, SEMA3A, ROBO3, SPON2, NEFL, ETV4, PLA2G10, NTF3, PTPRZ1, EFNB1, NKX2-8, NFASC, VCAN, BMPR1B, SLITRK6, FEZ1
	TINAGL1		GO:0030510~regulation of BMP signaling pathway	9	0.000509895	CAV1, NOG, SOST, HTRA1, KCP, FSTL3, PCSK6, GREM1, CHRD
	COL12A1		GO:0016337~cell-cell adhesion	34	0.000535974	CLDN9, L1CAM, CLDN10, CRNN, CDH2, CDSN, CDH4, SCARF2, PCDH1, ANXA9, CTGF, COL6A2, VNN1, PCDHA10, CDH26, COL11A1, BMP1, PDPN, COL13A1, CDHR1, CDHR2, LGALS7, CDHR5, PTPRU, CDH13, AMIGO2, LGALS7B, CDH16, CDH17, ITGA5, DSG1, CLDN1, ROR2, BMPR1B, CDH11
	TIMP3		GO:0000904~cell morphogenesis involved in differentiation	31	0.000592258	NOG, S100A6, CCK, NDN, DRD2, WNT3A, CABP4, L1CAM, GLI2, PAX2, CDH4, EPHB2, TGFB2, UNC5A, SEMA3B, SEMA3A, ROBO3, SPON2, NEFL, ETV4, BMP2, PLA2G10, NTF3, PTPRZ1, EFNB1, NKX2-8, NFASC, VCAN, BMPR1B, SLITRK6, FEZ1
	KRT6C		GO:0051094~positive regulation of developmental process	34	0.000606262	CSF2, ZNF488, TNFRSF12A, DRD2, CLU, FST, GLI2, CDH4, EPHB2, TGFB2, LIF, AGTR1, GATA6, VNN1, NRG1, THBS1, NEFL, IL1A, ANGPTL4, BMP2, IL6, PLA2G10, NTF3, IGF2, INHBA, VEGFC, ADRB2, WNT7B, F3, TGFB1I1, BMPR1B, WNT7A, IGFBP3, NGF
	IL1RN		GO:0042573~retinoic acid metabolic process	6	0.000626932	ALDH1A2, RBP1, ALDH1A3, CRABP2, DHRS9, BCO2
	THBS1		GO:0031175~neuron projection development	32	0.000627703	S100A6, CCK, NDN, DRD2, WNT3A, CLU, L1CAM, GLI2, PAX2, CDH4, EPHB2, UNC5A, SEMA3B, SEMA3A, ROBO3, SPON2, NEFL, ETV4, KLK8, IL6, PLA2G10, NTF3, PTPRZ1, EFNB1, NKX2-8, NFASC, RASGRF1, VCAN, BMPR1B, SLITRK6, NGF, FEZ1
	MYL9		GO:0030203~glycosaminoglycan metabolic process	12	0.000718982	HYAL1, C4ORF31, BGN, MAMDC2, PGLYRP4, HAS1, CHST6, GALNT5, PGLYRP3, DCN, ITIH3, CHST1
	PLAT		GO:0051781~positive regulation of cell division	10	0.000732342	VEGFC, FGF5, S100A6, EREG, PDGFA, PROK1, TGFA, IGF2, IL1A, TGFB2
	RBP1		GO:0001655~urogenital system development	18	0.000737209	HNF1B, BMP2, NOG, SLC5A1, NID1, GLI2, PAX2, GREM1, WT1, AGTR1, ALDH1A2, PLCE1, SFRP1, ALOX15B, ALDH1A3, PAX8, FOXC2, PCSK5
	CEACAM6		GO:0048666~neuron development	39	0.000745958	S100A6, CCK, NDN, DRD2, WNT3A, CLU, TH, CABP4, L1CAM, PAX2, GLI2, CDH4, EPHB2, TGFB2, LIF, UNC5A, SEMA3B, ROBO3, SEMA3A, SPON2, NEFL, ETV4, IL6, KLK8, PLA2G10, NTF3, PTPRZ1, EFNB1, NKX2-8, NFASC, EN1, RASGRF1, NTRK2, VCAN, BMPR1B, SLITRK6, NTM, NGF, FEZ1
	CSTA		GO:0051270~regulation of cell motion	26	0.000773525	PDGFA, DRD2, GREM1, TPM1, TGFB2, SERPINE2, RRAS, SEMA3A, THBS1, MUC2, IL6, PDPN, IGF2, PTPRU, VEGFC, CDH13, LAMA1, LAMA4, LAMA3, ALOX15B, F3, PDGFRA, HBEGF, SST, CHRD, IGFBP3
	C19orf33		GO:0003007~heart morphogenesis	14	0.000786853	MSX2, ALDH1A2, BMP2, ACTC1, HAND2, TNNC1, WNT3A, TH, FOXC2, TNNI3, COL11A1, TPM1, COL5A1, TGFB2
	GJB3		GO:0048730~epidermis morphogenesis	8	0.000831588	FST, COL1A2, FOXE1, TGM3, COL1A1, WNT7A, KLK14, TGFB2
	F3		GO:0050818~regulation of coagulation	10	0.00107673	CAV1, PDPN, PDGFA, F3, SERPINE1, KRT1, TSPAN8, THBS1, PLAU, PROC
	TNFRSF12A		GO:0050727~regulation of inflammatory response	14	0.00116274	IL6, PTGS2, MASP1, IGF2, GPX2, EDNRA, AGTR1, ADRB2, SAA2, IL20RB, SAA1, TGM2, FABP4, NT5E
	GPRC5A		GO:0032102~negative regulation of response to external stimulus	11	0.00124253	GPX2, ADRB2, KLK8, CCK, IL20RB, SAA2, SAA1, DRD2, IGF2, GREM1, NT5E
	ITGA5		GO:0008016~regulation of heart contraction	14	0.00131725	DRD2, TH, KCNJ12, TPM1, FKBP1B, TGFB2, ADRB2, DES, HSPB7, ADRA1B, CACNA1H, HBEGF, SEMA3A, ADRA1D
	HTRA1		GO:0001822~kidney development	16	0.00132018	HNF1B, BMP2, NOG, SLC5A1, NID1, PAX2, GREM1, GLI2, WT1, AGTR1, ALDH1A2, PLCE1, ALDH1A3, PAX8, FOXC2, PCSK5
	CEACAM5		GO:0031589~cell-substrate adhesion	16	0.00163339	MIA, LYPD3, COL13A1, TNFRSF12A, COL3A1, ITGA11, ITGA3, BCAM, NID1, COL5A3, ITGBL1, MUC4, COL17A1, CTGF, ITGB6, SGCE
	PDZK1IP1		GO:0060541~respiratory system development	17	0.0016492	CAV2, PDPN, PDGFA, NKX2-8, ANO1, CFTR, GLI2, GLI1, PTHLH, WNT2, ALDH1A2, CRISPLD2, GATA6, CTGF, ALDH1A3, PDGFRA, SFTPD
	IGFBP2		GO:0007507~heart development	27	0.0016953	IRX4, TNNC1, WNT3A, TH, COL3A1, GLI2, TPM1, TGFB2, MSX2, EDNRA, ALDH1A2, HAND2, GATA6, SEMA3C, OBSL1, NRG1, PCSK5, COL11A1, ACTC1, BMP2, TNNI3, COL5A1, PLCE1, SALL4, ADRA1B, MYH11, FOXC2
	KRT10		GO:0010811~positive regulation of cell-substrate adhesion	8	0.0017255	C4ORF31, CDH13, FBLN2, SMOC1, CCDC80, NID1, THBS1, CYR61
	TSPAN1		GO:0030514~negative regulation of BMP signaling pathway	7	0.00175432	CAV1, NOG, SOST, HTRA1, FSTL3, GREM1, CHRD
	WFDC2		GO:0007223~Wnt receptor signaling pathway, calcium modulating pathway	7	0.00175432	WNT2, WNT10A, WNT4, WNT7B, WNT3A, ROR2, WNT7A
	CAV1		GO:0007160~cell-matrix adhesion	15	0.00176783	MIA, LYPD3, COL13A1, COL3A1, ITGA11, ITGA3, BCAM, NID1, COL5A3, ITGBL1, MUC4, COL17A1, CTGF, ITGB6, SGCE
	CA12		GO:0014706~striated muscle tissue development	18	0.00179708	CAV2, CAV1, ACTC1, FOXL2, TNNC1, TNC, MYLPF, TNNI3, TPM1, TGFB2, GATA6, PAX7, DNER, MYH11, OBSL1, FOXC2, NRG1, COL11A1
	CYR61		GO:0050880~regulation of blood vessel size	11	0.00197594	WNT2, EDNRA, AGTR1, CAV2, ADRB2, CAV1, ACTC1, ADRA1B, FOXC2, CFTR, ADRA1D
	DCN		GO:0035150~regulation of tube size	11	0.00197594	WNT2, EDNRA, AGTR1, CAV2, ADRB2, CAV1, ACTC1, ADRA1B, FOXC2, CFTR, ADRA1D
	KRT80		GO:0031644~regulation of neurological system process	21	0.00223608	PLAT, SNCG, KLK8, ARC, CCK, S100P, NTF4, NTF3, PTGS2, DRD2, GRIK2, SNCA, CDH2, CALB1, EPHB2, ADRB2, C11ORF9, RASGRF1, NTRK2, CAMK2A, NGF
	PRSS23		GO:0007157~heterophilic cell adhesion	7	0.00228077	AMIGO2, LGALS7B, ITGA5, LGALS7, L1CAM, CDH2, CDH4, SCARF2
	FHL2		GO:0008015~blood circulation	24	0.00228688	CAV2, CAV1, ACTC1, NFE2, PTGS2, DRD2, TNNC1, PPYR1, CFTR, KCNJ12, TNNI3, TPM1, GCGR, WNT2, EDNRA, AGTR1, ADRB2, HTR7, COL1A2, ADRA1B, FOXC2, CACNA1C, PCSK5, ADRA1D
	PI3		GO:0003013~circulatory system process	24	0.00228688	CAV2, CAV1, ACTC1, NFE2, PTGS2, DRD2, TNNC1, PPYR1, CFTR, KCNJ12, TNNI3, TPM1, GCGR, WNT2, EDNRA, AGTR1, ADRB2, HTR7, COL1A2, ADRA1B, FOXC2, CACNA1C, PCSK5, ADRA1D
	PCDH1		GO:0006820~anion transport	20	0.00235991	CLCN1, FXYD1, CAV2, SLC5A5, CLCA2, SLC13A5, ANO1, CLCNKB, CFTR, AQP6, SLC34A3, WNT2, SLCO1B3, SLC16A5, SLC4A11, CLIC3, SLC1A6, SLC26A9, SLC4A4, SLC4A3
	SERPINB4		GO:0030323~respiratory tube development	16	0.00244772	CAV2, PDPN, PDGFA, NKX2-8, CFTR, GLI2, GLI1, PTHLH, WNT2, ALDH1A2, CRISPLD2, GATA6, CTGF, PDGFRA, SFTPD, PCSK5
	COL16A1		GO:0016055~Wnt receptor signaling pathway	19	0.00247446	WNT10A, WNT3A, PTPRU, CPZ, WNT2, DKK3, FZD10, WNT7B, CCND1, WNT4, WISP1, DACT1, DKK1, SFRP1, SFRP2, SFRP4, ROR2, TGFB1I1, WNT7A
	BMP1		GO:0006955~immune response	65	0.00260356	PXDN, MASP1, S100A7, VTCN1, IL18, SNCA, SUSD2, IL19, IL31RA, AZGP1, RAET1E, PGLYRP4, RAET1G, RNASE7, SEMA7A, PGLYRP3, RAET1L, SEMA3C, VNN1, MS4A2, SPON2, IL1A, CRISP3, PLUNC, PRG2, IL20RB, ULBP2, SERPINB4, CTSG, CSF3, CXCL1, CSF2, IL1R2, IL1F9, CXCL5, IFITM2, CXCL3, CXCL2, ENDOU, CLU, DEFB4A, CXCL6, CCL26, LIF, CCL20, CCL21, SFTPD, KRT1, THBS1, DEFB1, IL6, IL8, IL1RL1, IL1RN, MYLPF, C4BPB, C4BPA, TNFSF9, TINAGL1, CCL17, CD55, CXCL14, IL1F6, IL1F5, DMBT1
	LTBP2		GO:0048167~regulation of synaptic plasticity	12	0.00261659	PLAT, ARC, S100P, NTF4, PTGS2, GRIK2, DRD2, RASGRF1, SNCA, CALB1, CAMK2A, EPHB2
	COL5A2		GO:0055114~oxidation reduction	61	0.0026444	CYP3A5, CYP24A1, STEAP4, PXDN, CYB5R2, ALOXE3, PTGS2, CYP2C18, CYP2S1, SNCA, DUOX2, ADH1C, CYP2W1, AKR1C3, GPX2, AKR1C2, P4HA3, GPX3, ALOX12B, LOXL4, SMOX, LOXL2, SDR9C7, AKR1C1, LEPREL2, DHRS9, HEPHL1, ALDH3B1, ALOX15B, AKR1B10, ASPHD1, LEPREL1, ALOX12, PRODH, XDH, PHYHD1, HSD17B2, CYP2B6, TH, CYP4F22, ADH7, ALDH3A1, ALDH1A2, ALDH1A3, SDR16C5, HSD17B3, CYP2B7P1, NOX4, HGD, CYP4F11, CYP4F12, MSRB3, IYD, RDH12, ABP1, CYP27C1, DIO2, DIO3, CYP4F3, HEPH, BCO2
	CTGF		GO:0048878~chemical homeostasis	51	0.00266302	JPH3, JPH2, GRIK2, FOXA3, SLC9A3, SNCA, SLC9A2, PDX1, EDNRA, AGTR1, MALL, SAA2, SAA1, SLC24A3, SLC1A6, SERPINE1, AKR1C1, KCND2, MLXIPL, SLC34A3, PTHLH, SSTR5, PLCE1, HNF4A, RHCG, SLC26A9, CLDN1, FXYD1, CAV1, CCK, DRD2, PTH1R, ATP6V1B1, ATP12A, FKBP1B, C11ORF9, TGM2, SFTPD, GAL3ST1, KLK6, NTF3, MAL, IGF2, TNNI3, CD55, SLC4A11, MT2A, LIPG, ADRA1B, FABP4, CACNA1C
	ALS2CL		GO:0048858~cell projection morphogenesis	29	0.00266918	S100A6, CCK, NDN, DRD2, WNT3A, CLU, L1CAM, GLI2, PAX2, CDH4, EPHB2, UNC5A, SEMA3B, SEMA3A, ROBO3, SPON2, NEFL, ETV4, KLK8, PLA2G10, NTF3, PTPRZ1, EFNB1, NKX2-8, NFASC, VCAN, BMPR1B, SLITRK6, FEZ1
	EPS8L1		GO:0051216~cartilage development	13	0.0028304	BMP2, NOG, BMP1, PTH1R, PRRX2, MMP13, CHRDL2, CTGF, PAX7, ROR2, COL1A1, BMPR1B, COL11A1
	PTPRU		GO:0006776~vitamin A metabolic process	7	0.00291788	RDH12, ALDH1A2, RBP1, ALDH1A3, CRABP2, DHRS9, BCO2
	CAV2		GO:0048732~gland development	19	0.0029192	XDH, CAV2, CAV1, NOG, DRD2, WNT3A, EDAR, GLI2, GLI1, TGFB2, WNT2, PTHLH, ALDH1A2, SFRP1, ALOX15B, ALDH1A3, PAX8, FOXE1, NRG1
	ECM1		GO:0051302~regulation of cell division	10	0.00294899	VEGFC, FGF5, S100A6, EREG, PDGFA, PROK1, TGFA, IGF2, IL1A, TGFB2
	CD109		GO:0006022~aminoglycan metabolic process	12	0.00296835	HYAL1, C4ORF31, BGN, MAMDC2, PGLYRP4, HAS1, CHST6, GALNT5, PGLYRP3, DCN, ITIH3, CHST1
	PLK2		GO:0060537~muscle tissue development	18	0.00305688	CAV2, CAV1, ACTC1, FOXL2, TNNC1, TNC, MYLPF, TNNI3, TPM1, TGFB2, GATA6, PAX7, DNER, MYH11, OBSL1, FOXC2, NRG1, COL11A1
	CCND1		GO:0051046~regulation of secretion	25	0.00315896	SNCG, FAM3D, DRD2, FST, SNCA, TGFB2, IL11, LIF, AGTR1, SAA2, SAA1, MS4A2, SCG5, NRG1, CAMK2A, IL1A, IL6, PLA2G10, IGF2, VEGFC, SSTR5, KCNN4, INHBA, NTRK2, NGF
	FAM83A		GO:0031960~response to corticosteroid stimulus	14	0.00327678	IL6, CAV1, PTGS2, SLC9A3, IL1RN, PTPRU, UGT1A6, CCND1, FABP4, COL1A1, IGFBP2, NEFL, FOSL1, NGF
	SERPINE1		GO:0051960~regulation of nervous system development	24	0.00343386	ZNF488, KLK8, NOG, BMP2, NTF3, DTX1, DRD2, TNFRSF12A, CDH2, GLI2, TIMP2, CDH4, GLI1, EPHB2, VEGFC, C11ORF9, NTRK2, LHX5, SEMA3A, WNT7A, NEFL, CHRD, NEFM, NGF
	THBD		GO:0048738~cardiac muscle tissue development	11	0.00345805	ACTC1, TNNC1, GATA6, MYH11, FOXC2, OBSL1, NRG1, TNNI3, COL11A1, TPM1, TGFB2
	C1orf116		GO:0042246~tissue regeneration	8	0.00390603	KLK6, PAX7, SERPINE1, SOX15, IGFBP1, TIMP3, TM4SF4, PLAU
	MGLL		GO:0007411~axon guidance	16	0.00391165	NTF3, PLA2G10, EFNB1, NFASC, L1CAM, GLI2, CDH4, EPHB2, UNC5A, SEMA3B, SEMA3A, ROBO3, BMPR1B, SPON2, ETV4, FEZ1
	PXDN		GO:0003018~vascular process in circulatory system	11	0.00394008	WNT2, EDNRA, AGTR1, CAV2, ADRB2, CAV1, ACTC1, ADRA1B, FOXC2, CFTR, ADRA1D
	NR4A1		GO:0006811~ion transport	70	0.00394611	STEAP4, KCNJ15, SLC5A5, JPH3, KCNK15, JPH2, SLC13A5, GABRB3, GRIK2, SLC9A3, SLC5A1, ANO1, SLC9A2, AQP6, CNGB1, KCNJ12, WNT2, SLC24A3, KCNK7, SLC1A6, SLC22A3, ANO4, NALCN, SLC4A4, SLC4A3, GRID1, CLCA2, KCND2, SLCO4A1, CACNG4, HEPHL1, CFTR, TCN1, SLC34A3, ATP2C2, CLIC3, RHCG, CATSPER1, SLC26A9, CLCN1, FXYD1, CAV2, SLC38A4, CAV1, DRD2, CLCNKB, ATP6V1B1, ATP12A, FKBP1B, BEST4, KCNS1, TTYH1, CAMK2A, SLC39A2, GRIA3, KCNK2, KCNK3, ATP13A4, KCNN4, SLCO1B3, SLC16A5, SLC4A11, P2RX6, CACNA1H, SCN4B, KCNF1, HEPH, CACNA1C, PDZD3, KCTD11
	RRAS		GO:0032989~cellular component morphogenesis	41	0.00399181	NOG, S100A6, CCK, NDN, DRD2, WNT3A, CLU, CABP4, L1CAM, GLI2, PAX2, TPM1, CDH4, EPHB2, TGFB2, ANK1, UNC5A, OBSL1, SEMA3B, ROBO3, SEMA3A, SPON2, NEFL, ETV4, NOX4, ACTC1, BMP2, KLK8, PLA2G10, NTF3, PDPN, PTPRZ1, EFNB1, NKX2-8, NFASC, LAMA1, MYH11, VCAN, BMPR1B, SLITRK6, FEZ1
	CCDC80		GO:0042327~positive regulation of phosphorylation	15	0.00400094	CSF2, BMP2, IL6, CAV1, CCK, IGF2, IL11, IL31RA, LIF, EDNRA, VEGFC, CCND1, EREG, CLCF1, THBS1
	COL17A1		GO:0048589~developmental growth	14	0.00402638	KLK6, PTGS2, NDN, GLI2, SPINK5, TIMP3, EREG, PAX7, SERPINE1, SOX15, IGFBP1, BMPR1B, TM4SF4, PLAU
	KIFC3		GO:0045597~positive regulation of cell differentiation	27	0.00405974	CSF2, ZNF488, TNFRSF12A, DRD2, CLU, GLI2, CDH4, EPHB2, TGFB2, LIF, AGTR1, GATA6, VNN1, NRG1, NEFL, IL6, BMP2, NTF3, PLA2G10, IGF2, INHBA, VEGFC, WNT7B, TGFB1I1, BMPR1B, IGFBP3, NGF
	CLCA2		GO:0002526~acute inflammatory response	15	0.00439553	IL6, MASP1, CLU, SAA4, C4BPB, IGF2, C4BPA, CD55, SAA2, SAA1, F3, KRT1, SERPINA3, VNN1, IL1A
	KCTD11		GO:0051384~response to glucocorticoid stimulus	13	0.00441443	IL6, CAV1, PTGS2, SLC9A3, IL1RN, PTPRU, UGT1A6, CCND1, FABP4, IGFBP2, NEFL, FOSL1, NGF
	MUC20		GO:0050777~negative regulation of immune response	7	0.00457839	GPX2, MASP1, IL20RB, COL3A1, IGF2, SPINK5, TGFB2
	FKBP10		GO:0006775~fat-soluble vitamin metabolic process	8	0.00468407	RDH12, ALDH1A2, CYP24A1, RBP1, ALDH1A3, CRABP2, DHRS9, BCO2
	A4GALT		GO:0032409~regulation of transporter activity	8	0.00468407	JPH3, ADRB2, JPH2, DRD2, CATSPER1, SNCA, IGF2, FKBP1B
	FBLN2		GO:0035295~tube development	26	0.00472413	CAV2, NOG, PDGFA, WNT3A, GLI2, GREM1, PAX2, GLI1, EDNRA, WNT2, ALDH1A2, WNT4, HAND2, CRISPLD2, GATA6, CTGF, SFTPD, PCSK5, CYR61, BMP2, PDPN, NKX2-8, CFTR, PTHLH, PDGFRA, FOXC2
	MDFI		GO:0019800~peptide cross-linking via chondroitin 4-sulfate glycosaminoglycan	4	0.00475851	C4ORF31, BGN, MAMDC2, DCN
	DMKN		GO:0010720~positive regulation of cell development	12	0.00477371	VEGFC, ZNF488, BMP2, NTF3, TNFRSF12A, DRD2, TGFB1I1, NEFL, CDH4, EPHB2, TGFB2, NGF
	IL20RB		GO:0030324~lung development	15	0.00482106	CAV2, PDPN, PDGFA, NKX2-8, CFTR, GLI2, GLI1, PTHLH, WNT2, ALDH1A2, CRISPLD2, GATA6, CTGF, PDGFRA, SFTPD
	SEMA3C		GO:0051240~positive regulation of multicellular organismal process	28	0.00490223	CAV1, PTGS2, GRIK2, DRD2, IL18, SNCA, FST, AFAP1L2, TPM1, TGFB2, C11ORF9, SAA2, SAA1, THBS1, NRG1, IL1A, IL6, BMP2, IGF2, ADRB2, IL20RB, EREG, DIO3, F3, NTRK2, ADRA1B, LIPG, BMPR1B
	MMP15		GO:0032990~cell part morphogenesis	29	0.0049586	S100A6, CCK, NDN, DRD2, WNT3A, CLU, L1CAM, GLI2, PAX2, CDH4, EPHB2, UNC5A, SEMA3B, SEMA3A, ROBO3, SPON2, NEFL, ETV4, KLK8, PLA2G10, NTF3, PTPRZ1, EFNB1, NKX2-8, NFASC, VCAN, BMPR1B, SLITRK6, FEZ1
	CXCL1		GO:0051241~negative regulation of multicellular organismal process	21	0.00500391	CAV1, KLK8, NOG, IL6, PTGS2, DRD2, PDGFA, GRIK2, IGF2, TSPAN8, FKBP1B, PROC, INHBA, ADRB2, TNNT1, IL20RB, SERPINE1, KRT1, THBS1, PLAU, ADRA1D
	NNMT		GO:0030307~positive regulation of cell growth	9	0.00513743	TNFRSF12A, HBEGF, IGF2, IGFBP1, NRG1, CDH4, ALOX12, TGFB2, NGF
	DUSP5		GO:0048762~mesenchymal cell differentiation	10	0.00521654	EDNRA, ALDH1A2, NOG, BMP2, HAND2, EFNB1, FOXC2, SEMA3C, NRG1, TGFB2
	RHOD		GO:0014031~mesenchymal cell development	10	0.00521654	EDNRA, ALDH1A2, NOG, BMP2, HAND2, EFNB1, FOXC2, SEMA3C, NRG1, TGFB2
	WNT7B		GO:0042692~muscle cell differentiation	17	0.0052695	CAV2, ACTC1, NTF3, LGALS1, TNC, TPM1, WNT4, GATA6, SPEG, DNER, MYH11, CACNA1H, OBSL1, SOX15, NRG1, ADAM12, TBX18
	TGFA		GO:0048585~negative regulation of response to stimulus	15	0.00527926	KLK8, CCK, MASP1, DRD2, COL3A1, IGF2, GREM1, SPINK5, TGFB2, GPX2, ADRB2, IL20RB, SAA2, SAA1, NT5E
	FGFBP1		GO:0010562~positive regulation of phosphorus metabolic process	15	0.00527926	CSF2, BMP2, IL6, CAV1, CCK, IGF2, IL11, IL31RA, LIF, EDNRA, VEGFC, CCND1, EREG, CLCF1, THBS1
	S100P		GO:0045937~positive regulation of phosphate metabolic process	15	0.00527926	CSF2, BMP2, IL6, CAV1, CCK, IGF2, IL11, IL31RA, LIF, EDNRA, VEGFC, CCND1, EREG, CLCF1, THBS1
	ANXA8L2		GO:0009719~response to endogenous stimulus	41	0.00560705	CAV2, CAV1, PTGS2, PDGFA, DRD2, SLC9A3, TH, FHL2, TIMP4, MMP3, TIMP3, GCGR, TGFB2, WNT2, UGT1A6, ALDH1A2, TFF3, TFF1, GNG4, THBS1, NEFL, FOSL1, IL6, IL1RN, IGF2, CFTR, PTPRU, PTPRN, MMP13, CDH13, CCND1, PDGFRA, ADRA1B, FABP4, FOXC2, WFDC1, COL1A1, IGFBP1, IGFBP2, SST, NGF
	DPYSL3		GO:0022898~regulation of transmembrane transporter activity	7	0.00562951	JPH3, ADRB2, JPH2, DRD2, CATSPER1, IGF2, FKBP1B
	C19orf21		GO:0051604~protein maturation	17	0.00570905	KLK6, MASP1, CLU, C4BPB, C4BPA, FKBP1B, PTHLH, CD55, F3, DNER, PRSS3, KRT1, SCG5, PCSK6, PCSK5, NGF, KLK13
	PTGES		GO:0000902~cell morphogenesis	37	0.00576981	NOG, S100A6, CCK, NDN, DRD2, WNT3A, CLU, CABP4, L1CAM, GLI2, PAX2, CDH4, EPHB2, TGFB2, ANK1, UNC5A, SEMA3B, ROBO3, SEMA3A, SPON2, NEFL, ETV4, NOX4, KLK8, BMP2, PLA2G10, NTF3, PDPN, PTPRZ1, EFNB1, NKX2-8, NFASC, LAMA1, VCAN, BMPR1B, SLITRK6, FEZ1
	RHCG		GO:0048598~embryonic morphogenesis	33	0.00577468	NOG, USH1G, WNT3A, CRABP2, TH, PDX1, PRRX2, TRIM15, GLI2, GREM1, PAX2, GLI1, MSX2, ALDH1A2, WNT4, ALDH1A3, COL11A1, ODZ4, FOXL2, TMIE, EN1, GJB6, MMP13, VEGFC, SALL4, DKK1, FOXE1, FOXC2, ROR2, TGFB1I1, TBX18, CHRD, WNT7A
	AFAP1L2		GO:0042403~thyroid hormone metabolic process	5	0.00582092	DIO2, DIO3, SLCO4A1, FOXE1, CRYM
	UPP1		GO:0060485~mesenchyme development	10	0.00595246	EDNRA, ALDH1A2, NOG, BMP2, HAND2, EFNB1, FOXC2, SEMA3C, NRG1, TGFB2
	ISLR		GO:0050678~regulation of epithelial cell proliferation	12	0.00595558	EDNRA, LAMA1, VEGFC, NOG, EREG, EPGN, NKX2-8, TGFA, WFDC1, KRT4, TBX18, TGFB2
	PLCD3		GO:0016485~protein processing	16	0.00602361	KLK6, MASP1, CLU, C4BPB, C4BPA, PTHLH, CD55, DNER, F3, PRSS3, KRT1, SCG5, PCSK6, PCSK5, NGF, KLK13
	NID1		GO:0009100~glycoprotein metabolic process	24	0.00640304	KLK6, GCNT3, MAMDC2, FUT6, FBXO2, TSPAN8, DCN, ST6GALNAC1, C4ORF31, BGN, SULF2, B3GNT7, CHST8, B3GNT6, B4GALNT2, FUT3, B3GNT3, PCSK6, COL11A1, ABO, GALNT9, GAL3ST1, TM4SF4, TM4SF5
	TMEM184A		GO:0003073~regulation of systemic arterial blood pressure	8	0.00658318	AGTR1, ADRB2, DRD2, ADRA1B, TNNI3, TPM1, PCSK5, ADRA1D
	AVPI1		GO:0006937~regulation of muscle contraction	12	0.00662692	ADRB2, CAV1, PLCE1, TNNT1, PTGS2, TNNC2, TNNC1, CNN1, TNNI3, TPM1, FKBP1B, MYL9
	CXCL14		GO:0034762~regulation of transmembrane transport	7	0.00684646	JPH3, ADRB2, JPH2, DRD2, CATSPER1, IGF2, FKBP1B
	GPX3		GO:0006720~isoprenoid metabolic process	9	0.00687743	RDH12, ALDH1A2, RARRES2, RBP1, ALDH1A3, CRABP2, DHRS9, ADH7, BCO2
	SDCBP2		GO:0015698~inorganic anion transport	14	0.00713717	CLCN1, FXYD1, CAV2, SLC5A5, CLCA2, ANO1, CLCNKB, CFTR, AQP6, SLC34A3, WNT2, SLC4A11, CLIC3, SLC26A9
	C10orf116		GO:0051969~regulation of transmission of nerve impulse	19	0.00720339	PLAT, SNCG, KLK8, ARC, S100P, NTF4, NTF3, PTGS2, DRD2, GRIK2, SNCA, CDH2, CALB1, EPHB2, C11ORF9, RASGRF1, NTRK2, CAMK2A, NGF
	MSLN		GO:0060284~regulation of cell development	24	0.00762443	ZNF488, KLK8, NOG, BMP2, NTF3, DTX1, DRD2, TNFRSF12A, IGF2, CDH2, GLI2, TIMP2, CDH4, TGFB2, EPHB2, VEGFC, NTRK2, SEMA3A, TGFB1I1, IGFBP3, WNT7A, NEFL, NEFM, NGF
	EFEMP1		GO:0048168~regulation of neuronal synaptic plasticity	8	0.0077229	ARC, S100P, GRIK2, DRD2, RASGRF1, SNCA, CAMK2A, EPHB2
	AGR2		GO:0042592~homeostatic process	67	0.00773365	JPH3, JPH2, GRIK2, FOXA3, SLC9A3, SLC9A2, SNCA, PDX1, IL31RA, EDNRA, GPX2, AGTR1, MALL, SAA2, SLC24A3, SAA1, SLC1A6, SERPINE1, SERPINA3, IL1A, AKR1C1, KCND2, MLXIPL, SLC34A3, PTHLH, SSTR5, INHBA, PLCE1, ADRB2, IL20RB, HNF4A, RHCG, SLC26A9, CLDN1, TNFRSF6B, XDH, FXYD1, CAV1, CCK, DRD2, PTH1R, ATP12A, ATP6V1B1, FKBP1B, TIMP1, C11ORF9, SFTPD, TGM2, TFF1, GAL3ST1, ABCA12, KLK6, MUC2, IL6, NTF3, MAL, IGF2, TNNI3, KCNN4, CD55, SLC4A11, MT2A, LIPG, ADRA1B, FABP4, HEPH, CACNA1C
	THBS2		GO:0001993~regulation of systemic arterial blood pressure by norepinephrine-epinephrine	4	0.00792563	ADRB2, ADRA1B, TPM1, ADRA1D
	PRSS22		GO:0043627~response to estrogen stimulus	15	0.00812318	CAV2, CAV1, PTGS2, PDGFA, CFTR, PTPRN, TIMP3, MMP13, WNT2, ALDH1A2, CCND1, PDGFRA, WFDC1, TFF1, IGFBP2
	ARHGEF4		GO:0045087~innate immune response	18	0.00835255	CRISP3, MASP1, PLUNC, S100A7, IL1RL1, CLU, SNCA, C4BPB, C4BPA, CD55, PGLYRP4, RNASE7, PGLYRP3, SFTPD, KRT1, VNN1, DEFB1, DMBT1
	LGALS7		GO:0042063~gliogenesis	11	0.00897158	FGF5, ZNF488, TSPAN2, C11ORF9, NDN, NTF3, DTX1, DNER, PDGFRA, VCAN, TGFB2
	MFAP2		GO:0010647~positive regulation of cell communication	34	0.00897742	CSF2, CAV2, CAV1, PTGS2, GRIK2, SNCA, AFAP1L2, L1CAM, PRRX2, IL11, TGFB2, IL31RA, LIF, CLCF1, TGM2, TGFA, THBS1, KLK14, KLK6, BMP2, IL6, LGALS1, KLK5, IGF2, ECM1, CDH13, ADRB2, EREG, PLK2, EPGN, F3, NTRK2, KCP, TGFB1I1
	FOSB		GO:0030595~leukocyte chemotaxis	8	0.00900186	IL6, SAA2, IL8, SAA1, CXCL3, S100A9, SFTPD, TGFB2
	C15orf48		GO:0010810~regulation of cell-substrate adhesion	9	0.00902917	C4ORF31, CDH13, FBLN2, SMOC1, CCDC80, NID1, COL1A1, THBS1, CYR61
	ANO1		GO:0009725~response to hormone stimulus	37	0.00919781	CAV2, CAV1, PTGS2, PDGFA, SLC9A3, TH, FHL2, TIMP4, TIMP3, GCGR, TGFB2, WNT2, UGT1A6, ALDH1A2, TFF3, TFF1, GNG4, THBS1, FOSL1, NEFL, IL6, IL1RN, IGF2, CFTR, PTPRU, PTPRN, MMP13, CCND1, PDGFRA, FABP4, WFDC1, FOXC2, COL1A1, IGFBP1, IGFBP2, SST, NGF
	MBOAT2		GO:0051605~protein maturation by peptide bond cleavage	13	0.00966834	MASP1, CLU, C4BPB, C4BPA, CD55, DNER, F3, PRSS3, KRT1, SCG5, PCSK6, PCSK5, NGF
	LYNX1		GO:0048771~tissue remodeling	10	0.00972175	XDH, ADRB2, CAV1, BGN, PTH1R, CSPG4, ADRA1B, TGM2, FOXC2, SEMA3C
	OBSL1		GO:0045494~photoreceptor cell maintenance	6	0.00986246	RDH12, USH1G, CDHR1, USH1C, CNGB1, ABCA4
	SPON2		GO:0006936~muscle contraction	19	0.0107498	CLCN1, FXYD1, ACTC1, TNNC2, DRD2, TNNC1, ANKRD2, KCNJ12, TNNI3, FKBP1B, TPM1, TNNI2, EDNRA, DES, P2RX6, TNNT1, MYH11, CACNA1H, CACNA1C
	AXL		GO:0050770~regulation of axonogenesis	10	0.0108962	KLK8, TNFRSF12A, SEMA3A, CDH2, NEFL, CDH4, WNT7A, NEFM, EPHB2, NGF
	GPRC5C		GO:0030336~negative regulation of cell migration	10	0.0108962	MUC2, DRD2, ALOX15B, RRAS, PTPRU, GREM1, THBS1, IGFBP3, TPM1, CHRD
	VCAN		GO:0010769~regulation of cell morphogenesis involved in differentiation	12	0.010916	KLK8, TNFRSF12A, TGFB1I1, SEMA3A, CDH2, NEFL, CDH4, WNT7A, NEFM, EPHB2, TGFB2, NGF
	PDLIM4		GO:0022604~regulation of cell morphogenesis	17	0.0111513	PALM, KLK8, PDPN, TNFRSF12A, CDH2, CDH4, TGFB2, EPHB2, CDC42EP2, PALM2, SEMA3A, TGFB1I1, WNT7A, NEFL, NEFM, CDC42EP5, NGF
	GPR87		GO:0060341~regulation of cellular localization	27	0.0112233	SNCG, FAM3D, TNNC1, DRD2, SNCA, FST, FKBP1B, IL11, TGFB2, LIF, SAA2, SAA1, MS4A2, SCG5, CAMK2A, IL1A, MDFI, IL6, IGF2, EDAR, INHBA, VEGFC, SSTR5, KCNN4, HNF4A, NTRK2, NGF
	MT1E		GO:0007169~transmembrane receptor protein tyrosine kinase signaling pathway	25	0.0112671	PLAT, FGF5, NDN, GRIK2, PDGFA, AXL, IGF2, EPHA2, IL31RA, EPHB2, VEGFC, ADRB2, PLCE1, EREG, CTGF, NTRK2, PDGFRA, FOXC2, HBEGF, ROR2, AREG, IGFBP1, NRG1, ROS1, NGF
	IGF2BP2		GO:0045793~positive regulation of cell size	9	0.0116469	TNFRSF12A, HBEGF, IGF2, IGFBP1, NRG1, CDH4, ALOX12, TGFB2, NGF
	IL8		GO:0050767~regulation of neurogenesis	20	0.0118232	ZNF488, KLK8, NOG, BMP2, NTF3, DTX1, DRD2, TNFRSF12A, CDH2, GLI2, TIMP2, CDH4, EPHB2, VEGFC, NTRK2, SEMA3A, WNT7A, NEFL, NEFM, NGF
	GJB5		GO:0060326~cell chemotaxis	8	0.0120146	IL6, SAA2, IL8, SAA1, CXCL3, S100A9, SFTPD, TGFB2
	ALDH1A3		GO:0007565~female pregnancy	15	0.0120632	PTGS2, ENDOU, COL16A1, PTHLH, LIF, THBD, PAPPA, PSG5, SFRP4, PSG4, SULT1E1, IGFBP2, PCSK5, FOSL1, PLAU
	LOXL2		GO:0006691~leukotriene metabolic process	6	0.0120924	GGT5, ALOXE3, ALOX15B, ALOX12B, CYP4F3, ALOX12
	C8orf73		GO:0045861~negative regulation of proteolysis	6	0.0120924	MASP1, SERPINA5, IGF2, THBS1, TIMP3, TIMP1
	RIN1		GO:0045103~intermediate filament-based process	6	0.0120924	KRT9, KRT16, KRT14, SYNC, NEFL, NEFM
	EPHB2		GO:0031133~regulation of axon diameter	3	0.0121863	NEFL, WNT7A, NEFM
	PHLDA2		GO:0048570~notochord morphogenesis	3	0.0121863	NOG, GLI2, GLI1
	KLK10		GO:0032536~regulation of cell projection size	3	0.0121863	NEFL, WNT7A, NEFM
	CARD10		GO:0050730~regulation of peptidyl-tyrosine phosphorylation	11	0.0122327	LIF, CSF2, CAV1, IL6, CCK, HNF4A, PDGFA, CLCF1, IGF2, IL11, IL31RA
	SERPINB13		GO:0001934~positive regulation of protein amino acid phosphorylation	13	0.0125706	CSF2, BMP2, IL6, CAV1, CCK, IGF2, IL11, IL31RA, LIF, EDNRA, VEGFC, CCND1, CLCF1
	DUOX2		GO:0031344~regulation of cell projection organization	13	0.0125706	KLK8, TNFRSF12A, CDH2, CDH4, EPHB2, CDC42EP2, NTRK2, SEMA3A, WNT7A, NEFL, NEFM, NGF, CDC42EP5
	CITED4		GO:0019226~transmission of nerve impulse	35	0.0127866	CLCN1, CAV2, GABRB3, SLC6A2, GRIK2, DRD2, SYT5, SNCA, TH, FKBP1B, AMPH, WNT2, HRH1, SYN1, C11ORF9, SLC1A6, SLC22A3, HTR1D, GAL3ST1, NOVA1, KLK6, PLAT, KLK8, KCND2, NTF3, NPBWR1, CACNG4, MAL, KCNK3, GRM5, HTR7, CLDN1, CACNA1C, SST, WNT7A
	RARRES2		GO:0035270~endocrine system development	11	0.013497	ALDH1A2, HNF1B, IL6, DRD2, ALDH1A3, PAX8, CLU, FOXE1, PDX1, GLI2, GLI1
	IGF2		GO:0050769~positive regulation of neurogenesis	10	0.0135599	VEGFC, ZNF488, BMP2, NTF3, TNFRSF12A, DRD2, NEFL, CDH4, EPHB2, NGF
	DIO2		GO:0034754~cellular hormone metabolic process	10	0.0135599	RDH12, ALDH1A2, UGT1A6, RBP1, ALDH1A3, CRABP2, DHRS9, SULT1E1, LHB, BCO2
	GPR153		GO:0042509~regulation of tyrosine phosphorylation of STAT protein	7	0.0136453	LIF, CSF2, CAV1, IL6, HNF4A, CLCF1, IL31RA
	CAMK2N1		GO:0050728~negative regulation of inflammatory response	7	0.0136453	GPX2, ADRB2, IL20RB, SAA2, SAA1, IGF2, NT5E
	DKK3		GO:0042493~response to drug	24	0.01383	CAV2, CAV1, ACTC1, PTGS2, DRD2, PDGFA, SNCA, EMX2, AQP7, CFTR, TIMP4, SLC47A2, WNT2, UGT1A6, CCND1, ALDH1A3, FABP4, SEMA3C, WFDC1, IGFBP2, SST, FOSL1, BCAR3, NGF
	TGM1		GO:0051130~positive regulation of cellular component organization	21	0.0143505	CAV2, CAV1, CCK, TNFRSF12A, SNCA, IGF2, CDH4, TPM1, TGFB2, WNT2, CDC42EP2, EREG, EPGN, SFTPD, TGFA, TGFB1I1, NEFL, WNT7A, IL1A, CDC42EP5, NGF
	PCOLCE		GO:0045927~positive regulation of growth	12	0.0143547	ADRB2, TNFRSF12A, DIO3, DRD2, HBEGF, IGF2, IGFBP1, NRG1, CDH4, ALOX12, TGFB2, NGF
	SPRR1B		GO:0007423~sensory organ development	25	0.0144962	NOG, PDGFA, WNT3A, USH1G, TH, CABP4, PRRX2, PAX2, WT1, EPHB2, TGFB2, ALDH1A2, ALDH1A3, COL11A1, DFNA5, FOXL2, TMIE, KRT13, GJB6, COL5A2, COL5A1, NTRK2, PDGFRA, FOXC2, BMPR1B
	KCNN4		GO:0030195~negative regulation of blood coagulation	6	0.0146408	PDGFA, SERPINE1, KRT1, TSPAN8, PLAU, PROC
	ALDH3A1		GO:0043449~cellular alkene metabolic process	6	0.0146408	GGT5, ALOXE3, ALOX15B, ALOX12B, CYP4F3, ALOX12
	BCAR3		GO:0010975~regulation of neuron projection development	11	0.0148567	KLK8, TNFRSF12A, NTRK2, SEMA3A, CDH2, NEFL, CDH4, WNT7A, NEFM, EPHB2, NGF
	THSD4		GO:0007229~integrin-mediated signaling pathway	11	0.0148567	ADAM23, ITGA5, CTGF, ITGB6, COL3A1, ITGA11, ADAM33, ITGA3, CIB2, COL16A1, ITGBL1
	FSTL3		GO:0006916~anti-apoptosis	23	0.0153265	TNFRSF6B, CSF2, IER3, EEF1A2, CLU, SNCA, IL31RA, AMIGO2, CDH13, SFRP1, PAX7, F3, COMP, SERPINB2, TGM2, VNN1, FOXC2, NRG1, THBS1, TWIST2, IL1A, NGF, ALOX12
	AIM1L		GO:0030030~cell projection organization	36	0.0156672	S100A6, CCK, NDN, PDGFA, DRD2, WNT3A, CLU, L1CAM, PAX2, GLI2, TPM1, CDH4, EPHB2, UNC5A, SEMA3B, ROBO3, SEMA3A, SPON2, NEFL, ETV4, IL6, KLK8, PLA2G10, NTF3, BAIAP2L2, PTPRZ1, EFNB1, NKX2-8, NFASC, CDH13, RASGRF1, VCAN, BMPR1B, SLITRK6, NGF, FEZ1
	MXRA8		GO:0050714~positive regulation of protein secretion	8	0.0156938	KCNN4, VEGFC, IL6, SAA2, SAA1, IGF2, IL1A, TGFB2
	LEPREL1		GO:0040007~growth	21	0.0160283	KLK6, BMP2, NDN, PTGS2, FHL1, GLI2, TIMP3, SPINK5, TGFB2, INHBA, EREG, PAX7, SERPINE1, ADRA1B, SOX15, FOXC2, IGFBP1, BMPR1B, TM4SF4, EMP1, PLAU
	FUT3		GO:0048736~appendage development	14	0.0162427	MSX2, ALDH1A2, NOG, DKK1, SALL4, COMP, CRABP2, EN1, PRRX2, GREM1, BMPR1B, MMP13, PCSK5, WNT7A
	UPK3BL		GO:0060173~limb development	14	0.0162427	MSX2, ALDH1A2, NOG, DKK1, SALL4, COMP, CRABP2, EN1, PRRX2, GREM1, BMPR1B, MMP13, PCSK5, WNT7A
	SULT2B1		GO:0007178~transmembrane receptor protein serine/threonine kinase signaling pathway	14	0.0162427	FMOD, BMP2, NOG, LTBP2, PDGFA, COL3A1, FST, TGFB2, MSX2, COL1A2, TGFB1I1, GDF15, BMPR1B, CHRD
	PTK6		GO:0006821~chloride transport	10	0.0166774	CLCN1, WNT2, FXYD1, CAV2, CLCA2, CLIC3, ANO1, SLC26A9, CLCNKB, CFTR
	ABCC3		GO:0040013~negative regulation of locomotion	10	0.0166774	MUC2, DRD2, ALOX15B, RRAS, PTPRU, GREM1, THBS1, IGFBP3, TPM1, CHRD
	STEAP4		GO:0001976~neurological system process involved in regulation of systemic arterial blood pressure	4	0.0172396	DRD2, ADRA1B, TNNI3, ADRA1D
	EPHX3		GO:0050873~brown fat cell differentiation	6	0.0175255	ADRB2, RARRES2, LAMA4, LAMB3, LRG1, FABP4
	HBEGF		GO:0032412~regulation of ion transmembrane transporter activity	6	0.0175255	JPH3, ADRB2, JPH2, DRD2, CATSPER1, FKBP1B
	SLC4A11		GO:0009967~positive regulation of signal transduction	30	0.0175997	CSF2, CAV2, CAV1, AFAP1L2, L1CAM, PRRX2, IL11, TGFB2, IL31RA, LIF, CLCF1, TGM2, TGFA, THBS1, KLK14, KLK6, IL6, BMP2, LGALS1, KLK5, IGF2, ECM1, CDH13, ADRB2, EREG, PLK2, EPGN, F3, KCP, TGFB1I1
	LAMA4		GO:0022405~hair cycle process	8	0.0178051	PTGS2, PDGFA, FST, FOXE1, TGM3, EDAR, SPINK5, TGFB2
	SELM		GO:0001942~hair follicle development	8	0.0178051	PTGS2, PDGFA, FST, FOXE1, TGM3, EDAR, SPINK5, TGFB2
	MUC16		GO:0022404~molting cycle process	8	0.0178051	PTGS2, PDGFA, FST, FOXE1, TGM3, EDAR, SPINK5, TGFB2
	ANGPTL4		GO:0032535~regulation of cellular component size	28	0.0183301	NDN, TNFRSF12A, FHL1, GREM1, CDH4, VILL, TGFB2, CDC42EP2, CDA, SEMA3A, NRG1, GNG4, NEFL, NEFM, CDC42EP5, CDHR2, IGF2, INHBA, HNF4A, ADRA1B, WFDC1, HBEGF, SCGB3A1, IGFBP1, WNT7A, EMP1, NGF, ALOX12
	AKR1C3		GO:0014033~neural crest cell differentiation	7	0.0183837	EDNRA, ALDH1A2, HAND2, EFNB1, FOXC2, SEMA3C, NRG1
	SFRP1		GO:0014032~neural crest cell development	7	0.0183837	EDNRA, ALDH1A2, HAND2, EFNB1, FOXC2, SEMA3C, NRG1
	SFRP2		GO:0002683~negative regulation of immune system process	12	0.0185529	GPX2, INHBA, MASP1, IL20RB, COL3A1, SFTPD, IGF2, GREM1, THBS1, SPINK5, IL31RA, TGFB2
	VASN		GO:0009266~response to temperature stimulus	12	0.0185529	ADRB2, HSPB6, DIO2, STAC, C20ORF54, IL18, HSPB7, HSPB2, CRNN, HSPB3, THBS1, SST
	FOSL1		GO:0042303~molting cycle	8	0.0201084	PTGS2, PDGFA, FST, FOXE1, TGM3, EDAR, SPINK5, TGFB2
	NCCRP1		GO:0042633~hair cycle	8	0.0201084	PTGS2, PDGFA, FST, FOXE1, TGM3, EDAR, SPINK5, TGFB2
	A2ML1		GO:0051271~negative regulation of cell motion	10	0.0202889	MUC2, DRD2, ALOX15B, RRAS, PTPRU, GREM1, THBS1, IGFBP3, TPM1, CHRD
	SEC14L2		GO:0030162~regulation of proteolysis	9	0.0205787	SERPINE2, MASP1, SERPINA5, IGF2, SERPINB4, SERPINB13, THBS1, TIMP3, TIMP1
	IL18		GO:0045444~fat cell differentiation	9	0.0205787	STEAP4, ADRB2, RARRES2, LAMA4, LAMB3, CCND1, LRG1, FABP4, IL11
	NPAS2		GO:0007166~cell surface receptor linked signal transduction	143	0.020728	CGB, NOG, LTBP2, CGB5, PDGFA, GRIK2, WNT3A, FST, CGB8, CGB7, L1CAM, VIPR2, TGFB2, IL31RA, WNT2, AGTR1, WNT4, CTGF, MS4A2, GNG4, CIB2, HTR1D, ROS1, WNT10A, MRGPRF, PTPRU, PTHLH, VEGFC, SSTR5, PLCE1, HTR7, COL1A2, PDGFRA, ROR2, TGFB1I1, NGF, DRD2, PTH1R, PPYR1, ITGA11, AKAP12, GAST, DEFB4A, SORCS2, ADAP1, ITGBL1, EPHB2, IL17C, LIF, ITGB6, ADAM33, CDA, ADRA2C, DEFB1, PLAT, BMP2, ADAM23, ITGA3, COL16A1, KCNK2, EPHA2, GUCY2D, GPR153, LAMA1, LAMA3, PENK, SFRP1, ITGA5, SFRP2, GPR39, CD59, NTRK2, SFRP4, ADRA1B, AREG, SST, PDZD3, CHRD, LHB, ADRA1D, FGF5, CXCR1, LGR6, GPR87, GLI2, GLI1, EDNRA, WISP1, CLCF1, NRG1, RAMP1, GPR97, PTGER1, NPBWR1, GRM5, GRP, INHBA, CCND1, ADRB2, DACT1, EREG, FOXC2, CNTN1, RASD1, CXCL1, FMOD, CCK, GPRC5C, CXCL5, NDN, CXCL3, CXCL2, COL3A1, CXCL6, GPR1, GPRC5A, GCGR, CPZ, MSX2, HRH1, RGS11, CCL20, CCL21, DNER, TGM2, SCG5, PTPRD, IL8, DTX1, GPR78, AXL, IGF2, GRIA3, CCL17, DKK3, FZD10, WNT7B, DKK1, GPR110, HBEGF, IGFBP1, GDF15, BMPR1B, WNT7A, GPR115
	RCN3		GO:0043954~cellular component maintenance	6	0.0207623	RDH12, USH1G, CDHR1, USH1C, CNGB1, ABCA4
	MLPH		GO:0034765~regulation of ion transmembrane transport	6	0.0207623	JPH3, ADRB2, JPH2, DRD2, CATSPER1, FKBP1B
	SERPINA3		GO:0042310~vasoconstriction	5	0.0215745	EDNRA, CAV1, ACTC1, ADRA1B, ADRA1D
	PLEKHA6		GO:0048871~multicellular organismal homeostasis	12	0.0218178	PTHLH, XDH, GPX2, MUC2, ADRB2, IL20RB, DRD2, PTH1R, SERPINA3, SFTPD, TFF1, IL1A
	PRODH		GO:0001656~metanephros development	8	0.0226116	NOG, BMP2, SLC5A1, PAX8, FOXC2, GREM1, PAX2, WT1
	HTRA3		GO:0042476~odontogenesis	9	0.0228251	BMP2, AMTN, FST, COL1A2, PDGFRA, EDAR, COL1A1, GLI2, TGFB2
	SPRR3		GO:0043589~skin morphogenesis	3	0.0233215	COL1A2, COL1A1, WNT7A
	CYP2S1		GO:0032455~nerve growth factor processing	3	0.0233215	PCSK6, PCSK5, NGF
	SOX15		GO:0001946~lymphangiogenesis	3	0.0233215	PDPN, CCBE1, FOXC2
	FMOD		GO:0005981~regulation of glycogen catabolic process	3	0.0233215	PPP1R3C, ADRA1B, IGF2
	TNNT1		GO:0045110~intermediate filament bundle assembly	3	0.0233215	KRT14, NEFL, NEFM
	SERPINE2		GO:0045109~intermediate filament organization	4	0.0234524	KRT9, KRT14, NEFL, NEFM
	CRISPLD2		GO:0045980~negative regulation of nucleotide metabolic process	4	0.0234524	EDNRA, PALM, CDA, PDZD3
	CSPG4		GO:0033138~positive regulation of peptidyl-serine phosphorylation	4	0.0234524	LIF, CAV1, IL6, IL11
	PDGFA		GO:0045745~positive regulation of G-protein coupled receptor protein signaling pathway	4	0.0234524	KLK6, CAV2, KLK5, KLK14
	CYB5R2		GO:0050819~negative regulation of coagulation	6	0.0243653	PDGFA, SERPINE1, KRT1, TSPAN8, PLAU, PROC
	GDF15		GO:0051588~regulation of neurotransmitter transport	6	0.0243653	SNCG, DRD2, SNCA, NTRK2, CAMK2A, NGF
	SMOX		GO:0003012~muscle system process	19	0.0257519	CLCN1, FXYD1, ACTC1, TNNC2, DRD2, TNNC1, ANKRD2, KCNJ12, TNNI3, FKBP1B, TPM1, TNNI2, EDNRA, DES, P2RX6, TNNT1, MYH11, CACNA1H, CACNA1C
	PPP1R14C		GO:0030593~neutrophil chemotaxis	5	0.0263427	SAA2, IL8, SAA1, CXCL3, TGFB2
	LGALS7B		GO:0048562~embryonic organ morphogenesis	16	0.0264851	NOG, FOXL2, USH1G, WNT3A, TMIE, TH, GJB6, PRRX2, PAX2, GLI2, GLI1, ALDH1A3, FOXE1, ROR2, FOXC2, COL11A1
	PDPN		GO:0010035~response to inorganic substance	22	0.0265409	XDH, CAV1, PXDN, PTGS2, TNNC1, PDGFA, S100A7, EEF1A2, DUOX2, SNCA, GRIA3, TPM1, CCND1, GPX3, KRT14, SERPINE1, PDGFRA, COL1A1, TFF1, IGFBP2, THBS1, FOSL1
	LRG1		GO:0035107~appendage morphogenesis	13	0.0271765	MSX2, ALDH1A2, NOG, DKK1, SALL4, CRABP2, EN1, PRRX2, GREM1, BMPR1B, MMP13, PCSK5, WNT7A
	RHOF		GO:0035108~limb morphogenesis	13	0.0271765	MSX2, ALDH1A2, NOG, DKK1, SALL4, CRABP2, EN1, PRRX2, GREM1, BMPR1B, MMP13, PCSK5, WNT7A
	SEMA3B		GO:0008283~cell proliferation	40	0.0273945	MIA, CXCL1, FGF5, HNF1B, PDGFA, WNT3A, FST, SPOCK1, GLI2, FKBP1B, TGFB2, EDNRA, WIT1, TGFBI, TGFA, MS4A2, RAPGEF3, NRG1, IL1A, CYR61, CRIP1, KLK8, PDPN, EMX2, ARTN, TNFSF9, VEGFC, CDH13, PLCE1, UCN2, EREG, KRT16, RASGRF1, LIPG, ADRA1B, FOXC2, AREG, ADRA1D, IGFBP4, EMP1
	SPINK5		GO:0031348~negative regulation of defense response	7	0.0274213	GPX2, ADRB2, IL20RB, SAA2, SAA1, IGF2, NT5E
	SDR16C5		GO:0046425~regulation of JAK-STAT cascade	7	0.0274213	LIF, CSF2, CAV1, IL6, HNF4A, CLCF1, IL31RA
	MYH11		GO:0008361~regulation of cell size	22	0.0278139	NDN, TNFRSF12A, FHL1, CDHR2, IGF2, GREM1, CDH4, TGFB2, INHBA, HNF4A, ADRA1B, CDA, WFDC1, HBEGF, SEMA3A, SCGB3A1, IGFBP1, GNG4, NRG1, EMP1, NGF, ALOX12
	B3GNT3		GO:0051054~positive regulation of DNA metabolic process	9	0.0278249	CSF2, EREG, PDGFA, NPM2, PDGFRA, IGF2, AREG, GLI2, GLI1
	EFEMP2		GO:0009612~response to mechanical stimulus	9	0.0278249	CAV1, BMP2, COL1A1, IGFBP2, COL11A1, MMP13, FOSL1, TIMP3, NGF
	SPNS2		GO:0009408~response to heat	9	0.0278249	HSPB6, STAC, C20ORF54, HSPB7, HSPB2, CRNN, HSPB3, THBS1, SST
	TGFB1I1		GO:0003044~regulation of systemic arterial blood pressure mediated by a chemical signal	6	0.0283469	AGTR1, ADRB2, ADRA1B, TPM1, PCSK5, ADRA1D
	ADAP1		GO:0060415~muscle tissue morphogenesis	6	0.0283469	ACTC1, TNNC1, FOXC2, TNNI3, COL11A1, TPM1
	ANTXR2		GO:0055008~cardiac muscle tissue morphogenesis	6	0.0283469	ACTC1, TNNC1, FOXC2, TNNI3, COL11A1, TPM1
	KRT4		GO:0007611~learning or memory	14	0.0284021	KLK8, S100P, PTGS2, ITGA5, RASGRF1, DRD2, TH, ADRA1B, CACNA1C, CALB1, FOSL1, EPHB2, AMPH, NGF
	ALDH3B1		GO:0008217~regulation of blood pressure	13	0.0291245	ACTC1, PTGS2, DRD2, TNNI3, TPM1, GCGR, AGTR1, ADRB2, COL1A2, ADRA1B, CACNA1C, PCSK5, ADRA1D
	WDR66		GO:0048705~skeletal system morphogenesis	14	0.0302931	NOG, BMP1, COL13A1, PRRX2, MMP2, PTHLH, CTGF, PDGFRA, ROR2, FOXC2, COL1A1, BMPR1B, WNT7A, COL11A1
	VILL		GO:0042742~defense response to bacterium	14	0.0302931	IL6, S100A7, PRG2, DEFB103B, DEFB4A, S100A12, WFDC12, CCL20, PGLYRP4, RNASE7, PGLYRP3, DEFB1, CTSG, DMBT1
	HRH1		GO:0042423~catecholamine biosynthetic process	4	0.0307135	HDC, TH, SNCA, TGFB2
	RASAL1		GO:0045742~positive regulation of epidermal growth factor receptor signaling pathway	4	0.0307135	EREG, EPGN, TGFA, AFAP1L2
	AKR1C1		GO:0043616~keratinocyte proliferation	4	0.0307135	CDH13, KLK8, EREG, FST
	KDELR3		GO:0043030~regulation of macrophage activation	4	0.0307135	PLA2G10, SNCA, THBS1, IL31RA
	MMP1		GO:0042517~positive regulation of tyrosine phosphorylation of Stat3 protein	4	0.0307135	LIF, IL6, CLCF1, IL31RA
	SFRP4		GO:0009968~negative regulation of signal transduction	23	0.0313133	MDFI, CAV1, NOG, DRD2, IL1RL1, FSTL3, GREM1, DKK3, RGS20, CCND1, WNT4, RGS11, ADRB2, SOST, DKK1, HNF4A, HTRA1, RGS4, TGFB1I1, THBS1, IGFBP3, CHRD, KLK14
	CDC42EP2		GO:0050731~positive regulation of peptidyl-tyrosine phosphorylation	8	0.031391	LIF, CSF2, IL6, CCK, CLCF1, IGF2, IL11, IL31RA
	ADAMTSL4		GO:0050804~regulation of synaptic transmission	16	0.0315458	PLAT, SNCG, ARC, S100P, NTF4, PTGS2, NTF3, DRD2, GRIK2, SNCA, CALB1, EPHB2, RASGRF1, NTRK2, CAMK2A, NGF
	AKR1B10		GO:0048568~embryonic organ development	19	0.0316322	NOG, FOXL2, USH1G, WNT3A, TMIE, TH, GJB6, PRRX2, GLI2, PAX2, GLI1, ALDH1A2, ALDH1A3, FOXF2, FOXE1, ROR2, FOXC2, COL11A1, PCSK5
	MMP28		GO:0006692~prostanoid metabolic process	5	0.0316926	AKR1C3, AKR1C2, PTGS2, PTGES, PDPN
	C20orf54		GO:0006693~prostaglandin metabolic process	5	0.0316926	AKR1C3, AKR1C2, PTGS2, PTGES, PDPN
	SLC6A14		GO:0060402~calcium ion transport into cytosol	5	0.0316926	JPH3, JPH2, DRD2, CACNA1C, FKBP1B
	C1QTNF1		GO:0043450~alkene biosynthetic process	5	0.0316926	GGT5, ALOXE3, ALOX15B, ALOX12B, ALOX12
	CNFN		GO:0019370~leukotriene biosynthetic process	5	0.0316926	GGT5, ALOXE3, ALOX15B, ALOX12B, ALOX12
	TRIM7		GO:0001502~cartilage condensation	5	0.0316926	BMP1, CTGF, ROR2, BMPR1B, COL11A1
	S100A7		GO:0035051~cardiac cell differentiation	6	0.0327172	ACTC1, BMP2, GATA6, OBSL1, NRG1, TGFB2
	BNC1		GO:0050708~regulation of protein secretion	9	0.0335351	KCNN4, VEGFC, IL6, SAA2, SAA1, DRD2, IGF2, IL1A, TGFB2
	NCRNA00152		GO:0010648~negative regulation of cell communication	25	0.03393	MDFI, CAV1, NOG, PTGS2, DRD2, IL1RL1, GRIK2, FSTL3, GREM1, DKK3, RGS20, CCND1, WNT4, RGS11, ADRB2, DKK1, SOST, HNF4A, HTRA1, RGS4, TGFB1I1, THBS1, IGFBP3, CHRD, KLK14
	RAPGEF3		GO:0051924~regulation of calcium ion transport	10	0.0344591	EDNRA, JPH3, ADRB2, CAV1, JPH2, PTGS2, DRD2, CATSPER1, MS4A2, FKBP1B
	COL5A3		GO:0048608~reproductive structure development	15	0.0349766	INHBA, WNT4, CCND1, FOXL2, NOG, SFRP1, EREG, ALOX15B, FST, SOX15, BIK, BMPR1B, LHB, WNT7A, WT1
	PRKCDBP		GO:0030903~notochord development	3	0.0372023	NOG, GLI2, GLI1
	LOC541471		GO:0045741~positive regulation of epidermal growth factor receptor activity	3	0.0372023	EREG, EPGN, TGFA
	GALNT14		GO:0032964~collagen biosynthetic process	3	0.0372023	COL3A1, COL1A1, COL5A1
	AKR1C2		GO:0010959~regulation of metal ion transport	11	0.0372284	EDNRA, JPH3, ADRB2, CAV1, JPH2, PTGS2, DRD2, SLC9A3, CATSPER1, MS4A2, FKBP1B
	AMIGO2		GO:0007548~sex differentiation	17	0.0372569	HNF1B, FOXL2, FST, WT1, GJB2, INHBA, CCND1, WNT4, EREG, PDGFRA, ROR2, SOX15, BIK, HSD17B3, BMPR1B, LHB, WNT7A
	TPPP3		GO:0045104~intermediate filament cytoskeleton organization	5	0.0376328	KRT9, KRT16, KRT14, NEFL, NEFM
	SAA1		GO:0060401~cytosolic calcium ion transport	5	0.0376328	JPH3, JPH2, DRD2, CACNA1C, FKBP1B
	BMP2		GO:0042593~glucose homeostasis	8	0.0383644	SSTR5, FOXA3, SERPINE1, MLXIPL, ADRA1B, IGF2, PDX1, CACNA1C
	CAPN5		GO:0033500~carbohydrate homeostasis	8	0.0383644	SSTR5, FOXA3, SERPINE1, MLXIPL, ADRA1B, IGF2, PDX1, CACNA1C
	BTBD11		GO:0009628~response to abiotic stimulus	34	0.0386559	CAV1, DRD2, C20ORF54, IL18, COL3A1, SPRR2G, CABP4, CNGB1, CRNN, ABCA4, TIMP3, STAC, SPRR2C, SERPINB13, THBS1, COL11A1, IVL, FOSL1, BMP2, MMP13, ADRB2, CCND1, THBD, HSPB6, DIO2, HSPB7, KRT14, ADRA1B, HSPB2, COL1A1, HSPB3, IGFBP2, CACNA1C, SST, NGF
	C10orf47		GO:0007613~memory	7	0.038991	KLK8, S100P, PTGS2, ITGA5, RASGRF1, TH, NGF
	SLC44A4		GO:0051482~elevation of cytosolic calcium ion concentration during G-protein signaling, coupled to IP3 second messenger (phospholipase C activating)	4	0.039011	EDNRA, AGTR1, DRD2, TGM2
	GJB6		GO:0048566~embryonic gut development	4	0.039011	ALDH1A2, FOXF2, GLI2, PCSK5
	MMP7		GO:0003009~skeletal muscle contraction	4	0.039011	TNNT1, TNNC2, TNNC1, TNNI2
	SEMA7A		GO:0009953~dorsal/ventral pattern formation	9	0.0399929	MDFI, NOG, PAX7, EN1, GLI2, BMPR1B, WNT7A, CHRD, GLI1
	LEPREL2		GO:0050801~ion homeostasis	37	0.0404773	FXYD1, JPH3, CAV1, CCK, JPH2, GRIK2, DRD2, SLC9A3, PTH1R, SNCA, SLC9A2, ATP12A, ATP6V1B1, FKBP1B, EDNRA, AGTR1, SAA2, C11ORF9, SAA1, SLC24A3, SLC1A6, TGM2, GAL3ST1, KLK6, KCND2, NTF3, MAL, TNNI3, SLC34A3, CD55, PLCE1, SLC4A11, RHCG, SLC26A9, MT2A, CLDN1, CACNA1C
	TMPRSS2		GO:0010638~positive regulation of organelle organization	11	0.0429709	WNT2, CAV2, CAV1, CDC42EP2, EREG, EPGN, TGFA, IGF2, TPM1, IL1A, CDC42EP5
	ATP2C2		GO:0030001~metal ion transport	41	0.0431438	KCNJ15, STEAP4, SLC38A4, JPH3, KCNK15, CAV1, SLC5A5, JPH2, SLC13A5, DRD2, SLC9A3, SLC5A1, SLC9A2, KCNJ12, ATP12A, FKBP1B, KCNS1, KCNK7, SLC24A3, TTYH1, NALCN, SLC4A4, CAMK2A, SLC39A2, KCND2, CACNG4, HEPHL1, TCN1, KCNK2, SLC34A3, KCNK3, KCNN4, ATP2C2, SLC4A11, CATSPER1, CACNA1H, SCN4B, KCNF1, HEPH, CACNA1C, KCTD11
	CPXM1		GO:0006953~acute-phase response	7	0.0434424	IL6, SAA2, SAA1, SERPINA3, SAA4, IGF2, IL1A
	DFNA5		GO:0015837~amine transport	14	0.0435925	SLC38A4, SLC6A2, SLC6A20, PDPN, SLC6A14, SLC7A4, FOLR3, RHCG, SLC7A2, FOLR1, SLC1A6, SERPINB7, SLC22A3, CRYM
	C9orf125		GO:0051480~cytosolic calcium ion homeostasis	14	0.0435925	CAV1, JPH3, JPH2, DRD2, PTH1R, FKBP1B, EDNRA, AGTR1, PLCE1, CD55, SAA2, SAA1, TGM2, CACNA1C
	NT5E		GO:0046928~regulation of neurotransmitter secretion	5	0.044167	SNCG, SNCA, NTRK2, CAMK2A, NGF
	GALNTL4		GO:0043069~negative regulation of programmed cell death	33	0.0443078	TNFRSF6B, CSF2, IER3, GRIK2, CLU, SNCA, PAX2, IL31RA, MSX2, CLCF1, COMP, PAX7, TGM2, VNN1, PCSK6, THBS1, NRG1, NEFL, TWIST2, IL1A, ANGPTL4, IL6, EEF1A2, IGF2, PROC, CDH13, AMIGO2, SFRP1, F3, SERPINB2, FOXC2, NGF, ALOX12
	SPRR2A		GO:0060548~negative regulation of cell death	33	0.0458877	TNFRSF6B, CSF2, IER3, GRIK2, CLU, SNCA, PAX2, IL31RA, MSX2, CLCF1, COMP, PAX7, TGM2, VNN1, PCSK6, THBS1, NRG1, NEFL, TWIST2, IL1A, ANGPTL4, IL6, EEF1A2, IGF2, PROC, CDH13, AMIGO2, SFRP1, F3, SERPINB2, FOXC2, NGF, ALOX12
	C15orf52		GO:0007156~homophilic cell adhesion	15	0.0462513	CDHR1, CDHR2, CDHR5, L1CAM, CDH2, CDH4, AMIGO2, CDH13, PCDH1, CDH16, CDH17, DSG1, PCDHA10, CDH26, CDH11
	FBXO2		GO:0006275~regulation of DNA replication	9	0.0472298	CSF2, EREG, PDGFA, NPM2, PDGFRA, IGF2, AREG, GLI2, GLI1
	GPX2		GO:0009617~response to bacterium	20	0.0473505	IL6, PTGS2, S100A7, DEFB103B, SNCA, PRG2, TIMP4, DEFB4A, S100A12, GPX2, WFDC12, THBD, PGLYRP4, CCL20, RNASE7, PGLYRP3, DEFB1, CTSG, NGF, DMBT1
	CLIC3		GO:0046456~icosanoid biosynthetic process	6	0.0482348	GGT5, PTGS2, ALOXE3, ALOX15B, ALOX12B, ALOX12
	IGFBP6		GO:0048661~positive regulation of smooth muscle cell proliferation	6	0.0482348	CDH13, IL6, PTGS2, EREG, TGM2, HBEGF
	SPRR1A		GO:0050920~regulation of chemotaxis	6	0.0482348	CDH13, IL6, IL8, F3, GREM1, THBS1
	LOC100270710		GO:0042522~regulation of tyrosine phosphorylation of Stat5 protein	4	0.0483205	CSF2, CAV1, HNF4A, IL31RA
	CREB3L1		GO:0070633~transepithelial transport	4	0.0483205	WNT2, CAV2, RHCG, CFTR
	KLK11		GO:0007200~activation of phospholipase C activity by G-protein coupled receptor protein signaling pathway coupled to IP3 second messenger	8	0.0506045	GRM5, EDNRA, AGTR1, HRH1, PLCE1, DRD2, PTH1R, TGM2
	CDH11		GO:0006508~proteolysis	83	0.050992	AEBP1, MASP1, MMP7, MMP28, MMP3, MMP2, MMP1, PAPPA, HTRA1, FAP, KLK12, CPA3, KLK11, KLK10, HTRA3, DPP6, TPSB2, KLK14, DPP4, KLK13, MMEL1, MMP15, MMP13, PROC, MMP11, MMP10, TMPRSS11D, F3, TMPRSS11F, CPXM1, CTSE, TMPRSS11B, TGFB1I1, ADAM12, CTSG, WFDC2, FBXL2, NGF, ADAMTS14, USP2, ADAMTS16, ENDOU, CLU, PAMR1, MME, CPZ, DNER, RNF128, PRSS3, KRT1, ADAM33, SCG5, PCSK6, PCSK5, KLK6, PLAT, TMPRSS2, KLK7, CPA4, KLK8, CAPN5, BMP1, KLK9, ADAM23, CAPN8, KLK4, KLK5, FBXO2, C4BPB, KLK1, C4BPA, TINAGL1, TMPRSS4, CD55, MMP23B, PRSS27, PRSS23, TLL2, TPSAB1, PRSS22, PLAU, PRSS21, TLL1, HABP2
	IVL		GO:0001894~tissue homeostasis	9	0.0511484	PTHLH, XDH, MUC2, ADRB2, IL20RB, PTH1R, SERPINA3, SFTPD, TFF1
	RAP1GAP		GO:0045765~regulation of angiogenesis	9	0.0511484	IL6, PROK1, F3, SERPINE1, KRT1, THBS1, SPINK5, IL1A, ANGPTL4
	TNFRSF6B		GO:0002027~regulation of heart rate	5	0.0512947	DRD2, ADRA1B, SEMA3A, TPM1, FKBP1B
	PDGFRA		GO:0055010~ventricular cardiac muscle morphogenesis	5	0.0512947	TNNC1, FOXC2, TNNI3, COL11A1, TPM1
	KRT23		GO:0051047~positive regulation of secretion	13	0.0513773	IL6, PLA2G10, DRD2, SNCA, IGF2, TGFB2, VEGFC, KCNN4, INHBA, SAA2, SAA1, MS4A2, IL1A
	TPSB2		GO:0045664~regulation of neuron differentiation	15	0.0514026	KLK8, NOG, TNFRSF12A, DTX1, CDH2, TIMP2, GLI2, CDH4, EPHB2, NTRK2, SEMA3A, WNT7A, NEFL, NEFM, NGF
	STRA6		GO:0031641~regulation of myelination	3	0.0534242	KLK8, C11ORF9, CDH2
	GGT5		GO:0042634~regulation of hair cycle	3	0.0534242	INHBA, FST, TGFB2
	WNT4		GO:0051797~regulation of hair follicle development	3	0.0534242	INHBA, FST, TGFB2
	B3GNT7		GO:0042416~dopamine biosynthetic process	3	0.0534242	TH, SNCA, TGFB2
	PTHLH		GO:0030277~maintenance of gastrointestinal epithelium	3	0.0534242	MUC2, SERPINA3, TFF1
	SLCO4A1		GO:0010669~epithelial structure maintenance	3	0.0534242	MUC2, SERPINA3, TFF1
	KIAA1199		GO:0021937~Purkinje cell-granule cell precursor cell signaling involved in regulation of granule cell precursor cell proliferation	3	0.0534242	LHX5, GLI2, GLI1
	MFAP4		GO:0040017~positive regulation of locomotion	12	0.0538731	VEGFC, CDH13, IL6, IL8, PDPN, PDGFA, F3, PDGFRA, HBEGF, IGF2, THBS1, TGFB2
	SERPINB2		GO:0001936~regulation of endothelial cell proliferation	6	0.054224	WNT2, CAV2, CDH13, CAV1, F3, THBS1
	C16orf74		GO:0006766~vitamin metabolic process	10	0.0542913	RDH12, NMNAT2, ALDH1A2, CYP24A1, RBP1, FOLR1, ALDH1A3, CRABP2, DHRS9, BCO2
	SLC16A5		GO:0007204~elevation of cytosolic calcium ion concentration	13	0.0544114	EDNRA, AGTR1, JPH3, CD55, PLCE1, JPH2, SAA2, SAA1, DRD2, PTH1R, TGM2, CACNA1C, FKBP1B
	TMEM40		GO:0032103~positive regulation of response to external stimulus	9	0.0552708	EDNRA, AGTR1, CDH13, IL6, IL8, F3, TGM2, FABP4, THBS1
	BIK		GO:0003002~regionalization	20	0.0560727	MDFI, HNF1B, ARC, NOG, WNT3A, EMX2, EN1, GLI2, GREM1, GLI1, ALDH1A2, SFRP1, SFRP2, PAX7, ROR2, BMPR1B, TBX18, WNT7A, CHRD, PCSK5
	PTGS2		GO:0060191~regulation of lipase activity	11	0.0561989	GRM5, EDNRA, AGTR1, HRH1, PLCE1, DRD2, PTH1R, TGM2, MS4A2, FKBP1B, ANGPTL4
	LRRC32		GO:0030326~embryonic limb morphogenesis	11	0.0561989	MSX2, ALDH1A2, NOG, DKK1, SALL4, CRABP2, EN1, PRRX2, GREM1, MMP13, WNT7A
	PSCA		GO:0035113~embryonic appendage morphogenesis	11	0.0561989	MSX2, ALDH1A2, NOG, DKK1, SALL4, CRABP2, EN1, PRRX2, GREM1, MMP13, WNT7A
	MFRP		GO:0043066~negative regulation of apoptosis	32	0.0568207	TNFRSF6B, CSF2, IER3, GRIK2, CLU, SNCA, IL31RA, MSX2, CLCF1, COMP, PAX7, TGM2, VNN1, PCSK6, THBS1, NRG1, NEFL, TWIST2, IL1A, ANGPTL4, IL6, EEF1A2, IGF2, PROC, CDH13, AMIGO2, SFRP1, F3, SERPINB2, FOXC2, NGF, ALOX12
	G0S2		GO:0051051~negative regulation of transport	15	0.0569369	MDFI, PTGS2, FAM3D, SLC15A1, DRD2, SNCA, FST, IGF2, IL11, LIF, INHBA, ADRB2, HNF4A, THBS1, NRG1
	ST6GALNAC1		GO:0005976~polysaccharide metabolic process	13	0.057564	C4ORF31, HYAL1, PPP1R3C, BGN, PGLYRP4, MAMDC2, HAS1, CHST6, GALNT5, PGLYRP3, DCN, ITIH3, CHST1
	COPZ2		GO:0033135~regulation of peptidyl-serine phosphorylation	4	0.058607	LIF, CAV1, IL6, IL11
	GREM1		GO:0030204~chondroitin sulfate metabolic process	4	0.058607	C4ORF31, BGN, MAMDC2, DCN
	CDH13		GO:0045823~positive regulation of heart contraction	4	0.058607	ADRB2, ADRA1B, TPM1, TGFB2
	RRAD		GO:0002541~activation of plasma proteins involved in acute inflammatory response	7	0.0586417	CD55, MASP1, F3, CLU, KRT1, C4BPB, C4BPA
	KCNS1		GO:0006029~proteoglycan metabolic process	7	0.0586417	C4ORF31, BGN, MAMDC2, SULF2, CHST8, DCN, COL11A1
	DEFB1		GO:0042058~regulation of epidermal growth factor receptor signaling pathway	5	0.0590113	CDH13, EREG, EPGN, TGFA, AFAP1L2
	C11orf9		GO:0016339~calcium-dependent cell-cell adhesion	5	0.0590113	CDH13, CDH17, DSG1, CDHR5, CDH2
	FZD10		GO:0001974~blood vessel remodeling	5	0.0590113	BGN, ADRA1B, TGM2, FOXC2, SEMA3C
	FOXE1		GO:0009954~proximal/distal pattern formation	5	0.0590113	ALDH1A2, EN1, GLI2, GREM1, GLI1
	ULBP2		GO:0042531~positive regulation of tyrosine phosphorylation of STAT protein	5	0.0590113	LIF, CSF2, IL6, CLCF1, IL31RA
	SPEG		GO:0048806~genitalia development	5	0.0590113	HNF1B, PDGFRA, ROR2, HSD17B3, GJB2
	SCEL		GO:0001932~regulation of protein amino acid phosphorylation	18	0.0591007	MDFI, CSF2, CAV1, BMP2, IL6, CCK, PDGFA, IGF2, IL11, IL31RA, LIF, EDNRA, VEGFC, CCND1, HNF4A, CLCF1, RAPGEF3, IGFBP3
	SYNC		GO:0010863~positive regulation of phospholipase C activity	9	0.0595989	GRM5, EDNRA, AGTR1, HRH1, PLCE1, DRD2, PTH1R, TGM2, MS4A2
	AKAP12		GO:0046546~development of primary male sexual characteristics	9	0.0595989	WNT4, CCND1, PDGFRA, SOX15, BIK, HSD17B3, LHB, WT1, GJB2
	FHL1		GO:0007202~activation of phospholipase C activity	9	0.0595989	GRM5, EDNRA, AGTR1, HRH1, PLCE1, DRD2, PTH1R, TGM2, MS4A2
	ETV4		GO:0051146~striated muscle cell differentiation	11	0.059881	CAV2, ACTC1, GATA6, DNER, TNC, MYH11, CACNA1H, OBSL1, ADAM12, NRG1, TPM1
	LARP6		GO:0006939~smooth muscle contraction	6	0.0606241	EDNRA, ACTC1, DRD2, MYH11, CACNA1C, FKBP1B
	FAM176B		GO:0030335~positive regulation of cell migration	11	0.0637166	VEGFC, CDH13, IL6, PDPN, PDGFA, F3, PDGFRA, HBEGF, IGF2, THBS1, TGFB2
	GPR110		GO:0033273~response to vitamin	9	0.0641346	ALDH1A2, CYP24A1, CCND1, BMP2, HSD17B2, PTGS2, PDGFA, IGFBP2, TIMP3
	RAMP1		GO:0002009~morphogenesis of an epithelium	12	0.0642883	LAMA1, VEGFC, ALDH1A2, WNT4, BMP2, ALDH1A3, TGFB1I1, PDX1, GLI2, GREM1, PAX2, TBX18
	PRELP		GO:0051048~negative regulation of secretion	8	0.0650596	LIF, INHBA, FAM3D, DRD2, FST, IGF2, NRG1, IL11
	SAMD4A		GO:0030278~regulation of ossification	10	0.0665268	ADRB2, WNT7B, IL6, BMP2, SOST, SFRP1, BMPR1B, CHRD, TWIST2, TGFB2
	SRPX2		GO:0006636~unsaturated fatty acid biosynthetic process	6	0.0674336	GGT5, PTGS2, ALOXE3, ALOX15B, ALOX12B, ALOX12
	IL22RA1		GO:0009712~catechol metabolic process	6	0.0674336	DRD2, HDC, TH, SNCA, SULT1A2, TGFB2
	ADAM12		GO:0022600~digestive system process	6	0.0674336	MUC2, KCNN4, SLC5A1, SERPINA3, TFF1, AKR1C1
	PPP2R2C		GO:0034311~diol metabolic process	6	0.0674336	DRD2, HDC, TH, SNCA, SULT1A2, TGFB2
	SNCG		GO:0006584~catecholamine metabolic process	6	0.0674336	DRD2, HDC, TH, SNCA, SULT1A2, TGFB2
	TMC5		GO:0007389~pattern specification process	25	0.0681263	HNF1B, NOG, WNT3A, FST, GLI2, GREM1, GLI1, EDNRA, ALDH1A2, PAX7, PCSK5, CYR61, MDFI, ARC, EFNB1, EMX2, EN1, SFRP1, SFRP2, ROR2, FOXC2, BMPR1B, TBX18, WNT7A, CHRD
	TMEM45B		GO:0006800~oxygen and reactive oxygen species metabolic process	9	0.0688789	NOX4, AGTR1, PXDN, NOXO1, IL19, GPX3, DUOX2, SFTPD, ALOX12
	GPR115		GO:0051222~positive regulation of protein transport	9	0.0688789	KCNN4, VEGFC, IL6, SAA2, SAA1, IGF2, EDAR, IL1A, TGFB2
	FHOD3		GO:0016486~peptide hormone processing	4	0.0698274	SCG5, PCSK6, PCSK5, NGF
	AGPAT4		GO:0045137~development of primary sexual characteristics	14	0.0704373	INHBA, WNT4, CCND1, FOXL2, EREG, FST, PDGFRA, SOX15, BIK, HSD17B3, BMPR1B, LHB, WT1, GJB2
	TRNP1		GO:0048839~inner ear development	10	0.0709609	DFNA5, PDGFA, USH1G, TMIE, WNT3A, PDGFRA, PRRX2, GJB6, PAX2, COL11A1
	C14orf132		GO:0019748~secondary metabolic process	10	0.0709609	RDH12, NMNAT2, ALDH1A2, RARRES2, RBP1, ALDH1A3, CRABP2, DHRS9, ADH7, BCO2
	SLC16A2		GO:0001945~lymph vessel development	3	0.0716236	PDPN, CCBE1, FOXC2
	GJB4		GO:0015884~folic acid transport	3	0.0716236	FOLR3, PDPN, FOLR1
	SLC2A10		GO:0031579~membrane raft organization	3	0.0716236	CAV2, CAV1, MAL
	PLCE1		GO:0007584~response to nutrient	15	0.0725061	CYP24A1, CAV1, BMP2, PTGS2, HSD17B2, PDGFA, GCGR, TIMP3, ALDH1A2, UGT1A6, CCND1, LIPG, COL1A1, IGFBP2, SST
	RNF39		GO:0070085~glycosylation	14	0.0739663	GCNT3, FUT6, TSPAN8, ST6GALNAC1, B3GNT7, B3GNT6, FUT3, B4GALNT2, B3GNT3, GALNT9, ABO, GAL3ST1, TM4SF4, TM4SF5
	PCSK6		GO:0006486~protein amino acid glycosylation	14	0.0739663	GCNT3, FUT6, TSPAN8, ST6GALNAC1, B3GNT7, B3GNT6, FUT3, B4GALNT2, B3GNT3, GALNT9, ABO, GAL3ST1, TM4SF4, TM4SF5
	CPZ		GO:0043413~biopolymer glycosylation	14	0.0739663	GCNT3, FUT6, TSPAN8, ST6GALNAC1, B3GNT7, B3GNT6, FUT3, B4GALNT2, B3GNT3, GALNT9, ABO, GAL3ST1, TM4SF4, TM4SF5
	PTPRZ1		GO:0010033~response to organic substance	58	0.0740491	HNF1B, PTGS2, PDGFA, SLC9A3, SNCA, DUOX2, MMP3, TGFB2, WNT2, EDNRA, CREB3L1, GNG4, FOSL1, CYR61, CFTR, PTPRU, PTPRN, MMP13, CCND1, THBD, HNF4A, HSPB7, HSPB2, PDGFRA, WFDC1, FOXC2, HSPB3, COL1A1, NGF, CAV2, CAV1, DRD2, TH, COL3A1, FHL2, ADH7, TIMP4, TIMP3, FKBP1B, GCGR, MSX2, UGT1A6, ALDH1A2, COL6A2, TFF3, TFF1, THBS1, NEFL, IL6, ACTC1, IL1RN, IGF2, CDH13, ADRA1B, FABP4, IGFBP1, IGFBP2, SST
	FAP		GO:0018958~phenol metabolic process	6	0.0746495	DRD2, HDC, TH, SNCA, SULT1A2, TGFB2
	PIGR		GO:0031334~positive regulation of protein complex assembly	6	0.0746495	WNT2, CAV2, CAV1, CDC42EP2, CCK, CDC42EP5
	LAMC3		GO:0006140~regulation of nucleotide metabolic process	13	0.0751475	PALM, DRD2, PTH1R, TIMP2, GCGR, PTHLH, EDNRA, SSTR5, ADRB2, HTR7, NTRK2, CDA, PDZD3
	CCL20		GO:0070482~response to oxygen levels	15	0.0759242	PLAT, CAV1, PDPN, PDGFA, IL18, TH, MMP2, MMP13, TGFB2, EDNRA, PDGFRA, THBS1, PLAU, DPP4, ANGPTL4
	TMPRSS11D		GO:0050900~leukocyte migration	8	0.0759495	IL6, SAA2, IL8, SAA1, CXCL3, S100A9, SFTPD, TGFB2
	ABLIM3		GO:0045787~positive regulation of cell cycle	8	0.0759495	CCND1, EREG, EPGN, TGFA, IGF2, FOSL1, IL1A, TGFB2
	VSIG10L		GO:0032273~positive regulation of protein polymerization	5	0.0761743	WNT2, CAV2, CAV1, CDC42EP2, CDC42EP5
	PRRX2		GO:0045840~positive regulation of mitosis	5	0.0761743	EREG, EPGN, TGFA, IGF2, IL1A
	XDH		GO:0050680~negative regulation of epithelial cell proliferation	5	0.0761743	EREG, NKX2-8, WFDC1, KRT4, TGFB2
	SBSN		GO:0051785~positive regulation of nuclear division	5	0.0761743	EREG, EPGN, TGFA, IGF2, IL1A
	PTPRH		GO:0048660~regulation of smooth muscle cell proliferation	7	0.0766449	CDH13, IL6, PTGS2, EREG, TGM2, HBEGF, IGFBP3
	AG2		GO:0006941~striated muscle contraction	7	0.0766449	ACTC1, TNNT1, TNNC2, TNNC1, TNNI3, TPM1, TNNI2
	SYT8		GO:0010518~positive regulation of phospholipase activity	9	0.0789965	GRM5, EDNRA, AGTR1, HRH1, PLCE1, DRD2, PTH1R, TGM2, MS4A2
	MSRB3		GO:0007268~synaptic transmission	27	0.0791612	CAV2, GABRB3, SLC6A2, DRD2, GRIK2, SYT5, SNCA, TH, AMPH, WNT2, HRH1, SYN1, SLC1A6, SLC22A3, HTR1D, NOVA1, PLAT, KLK8, KCND2, NTF3, NPBWR1, KCNK3, GRM5, HTR7, CACNA1C, SST, WNT7A
	SPRR2D		GO:0055082~cellular chemical homeostasis	33	0.0816431	FXYD1, JPH3, CAV1, CCK, JPH2, FOXA3, GRIK2, DRD2, PTH1R, SNCA, FKBP1B, EDNRA, AGTR1, C11ORF9, SAA2, SAA1, SLC24A3, SLC1A6, TGM2, GAL3ST1, KLK6, KCND2, NTF3, MAL, TNNI3, SLC34A3, CD55, PLCE1, SLC4A11, RHCG, MT2A, CLDN1, CACNA1C
	FLNC		GO:0016331~morphogenesis of embryonic epithelium	8	0.0817711	VEGFC, ALDH1A2, WNT4, ALDH1A3, TGFB1I1, PDX1, GLI2, TBX18
	TGFB2		GO:0007588~excretion	8	0.0817711	DRD2, AQP5, CLCNKB, AQP7, AQP6, ATP6V1B1, AMN, CACNA1C
	EDNRA		GO:0043462~regulation of ATPase activity	4	0.0819318	TNNC1, TPM2, TNNI3, TPM1
	HYAL1		GO:0021696~cerebellar cortex morphogenesis	4	0.0819318	LHX5, GLI2, WNT7A, GLI1
	RASD1		GO:0043470~regulation of carbohydrate catabolic process	4	0.0819318	PPP1R3C, MLXIPL, ADRA1B, IGF2
	ABCA12		GO:0048639~positive regulation of developmental growth	4	0.0819318	ADRB2, TNFRSF12A, CDH4, NGF
	C17orf91		GO:0043471~regulation of cellular carbohydrate catabolic process	4	0.0819318	PPP1R3C, MLXIPL, ADRA1B, IGF2
	INPP4B		GO:0007585~respiratory gaseous exchange	6	0.082267	EDNRA, NDN, TNNC1, TMPRSS11D, SFTPD, CFTR
	PRSS27		GO:0055080~cation homeostasis	26	0.0823556	FXYD1, CAV1, JPH3, JPH2, GRIK2, DRD2, SLC9A3, SLC9A2, PTH1R, ATP12A, ATP6V1B1, FKBP1B, EDNRA, AGTR1, SAA2, SAA1, SLC24A3, TGM2, TNNI3, CD55, PLCE1, SLC4A11, RHCG, MT2A, SLC26A9, CACNA1C
	PHYHD1		GO:0009991~response to extracellular stimulus	21	0.0825109	CYP24A1, CAV1, BMP2, CCK, PTGS2, HSD17B2, FOXA3, PDGFA, AXL, TIMP3, GCGR, ALDH1A2, UGT1A6, CCND1, SFRP2, LIPG, SLC22A3, COL1A1, IGFBP2, SST, FOSL1
	CPA4		GO:0034284~response to monosaccharide stimulus	7	0.0832674	HNF1B, HNF4A, PTGS2, COL6A2, PTPRN, THBS1, FKBP1B
	LDLRAD2		GO:0048638~regulation of developmental growth	7	0.0832674	ADRB2, NOG, TNFRSF12A, SEMA3A, NRG1, CDH4, NGF
	LIPH		GO:0009746~response to hexose stimulus	7	0.0832674	HNF1B, HNF4A, PTGS2, COL6A2, PTPRN, THBS1, FKBP1B
	TPSAB1		GO:0019221~cytokine-mediated signaling pathway	9	0.0843701	CSF3, IL6, EREG, CLCF1, DUOX2, TGM2, PTPRN, IL1A, IL31RA
	LIF		GO:0046427~positive regulation of JAK-STAT cascade	5	0.0855942	LIF, CSF2, IL6, CLCF1, IL31RA
	SLC24A3		GO:0046888~negative regulation of hormone secretion	5	0.0855942	LIF, INHBA, FAM3D, FST, IL11
	NTRK2		GO:0006874~cellular calcium ion homeostasis	18	0.0888844	FXYD1, CAV1, JPH3, JPH2, DRD2, GRIK2, PTH1R, TNNI3, FKBP1B, EDNRA, AGTR1, CD55, PLCE1, SAA2, SLC24A3, SAA1, TGM2, CACNA1C
	OLFM1		GO:0001654~eye development	14	0.0892127	FOXL2, TH, CABP4, PAX2, COL5A2, COL5A1, WT1, TGFB2, EPHB2, ALDH1A2, ALDH1A3, NTRK2, FOXC2, BMPR1B
	SLC7A2		GO:0003006~reproductive developmental process	24	0.0893547	HNF1B, FOXL2, NOG, PTGS2, FST, WT1, GJB2, TGFB2, LIF, INHBA, CCND1, WNT4, SFRP1, EREG, ALOX15B, NPM2, PDGFRA, ROR2, SOX15, BIK, HSD17B3, BMPR1B, LHB, WNT7A
	ODZ4		GO:0010517~regulation of phospholipase activity	9	0.089953	GRM5, EDNRA, AGTR1, HRH1, PLCE1, DRD2, PTH1R, TGM2, MS4A2
	CLCF1		GO:0043583~ear development	11	0.0900047	DFNA5, NOG, PDGFA, USH1G, TMIE, WNT3A, PDGFRA, PRRX2, GJB6, PAX2, COL11A1
	RTN2		GO:0051346~negative regulation of hydrolase activity	7	0.0901968	SNCA, NR4A1, CSTA, TNNI3, FKBP1B, ANGPTL4, TGFB2
	AFAP1L1		GO:0048333~mesodermal cell differentiation	3	0.0914743	WNT3A, FOXC2, TRIM15
	COMP		GO:0035313~wound healing, spreading of epidermal cells	3	0.0914743	ITGA5, HBEGF, COL5A1
	CIB2		GO:0030800~negative regulation of cyclic nucleotide metabolic process	3	0.0914743	EDNRA, PALM, PDZD3
	RPS28		GO:0060314~regulation of ryanodine-sensitive calcium-release channel activity	3	0.0914743	JPH3, JPH2, FKBP1B
	COBL		GO:0032026~response to magnesium ion	3	0.0914743	CCND1, SNCA, THBS1
	CYP24A1		GO:0030803~negative regulation of cyclic nucleotide biosynthetic process	3	0.0914743	EDNRA, PALM, PDZD3
	ADRB2		GO:0030809~negative regulation of nucleotide biosynthetic process	3	0.0914743	EDNRA, PALM, PDZD3
	TMEM47		GO:0008347~glial cell migration	3	0.0914743	NDN, VCAN, TGFB2
	ROR2		GO:0001710~mesodermal cell fate commitment	3	0.0914743	WNT3A, FOXC2, TRIM15
	CYGB		GO:0046785~microtubule polymerization	3	0.0914743	WNT2, CAV2, CAV1
	KCP		GO:0031018~endocrine pancreas development	4	0.0948655	HNF1B, IL6, CLU, PDX1
	SHC2		GO:0042516~regulation of tyrosine phosphorylation of Stat3 protein	4	0.0948655	LIF, IL6, CLCF1, IL31RA
	SPOCK1		GO:0042044~fluid transport	4	0.0948655	CSF2, AQP5, AQP7, PDZD3
	GDPD3		GO:0009914~hormone transport	7	0.0974292	SLC16A2, HNF1B, IL6, PDX1, CACNA1C, FKBP1B, CRYM
	AREG		GO:0006812~cation transport	45	0.09826	KCNJ15, SLC38A4, STEAP4, JPH3, KCNK15, CAV1, SLC5A5, JPH2, SLC13A5, DRD2, SLC9A3, SLC5A1, SLC9A2, KCNJ12, ATP12A, ATP6V1B1, FKBP1B, KCNS1, KCNK7, SLC24A3, TTYH1, SLC22A3, NALCN, SLC4A4, CAMK2A, SLC39A2, KCND2, CACNG4, HEPHL1, TCN1, KCNK2, SLC34A3, KCNK3, ATP13A4, KCNN4, ATP2C2, SLC4A11, RHCG, CATSPER1, CACNA1H, SCN4B, KCNF1, HEPH, CACNA1C, KCTD11
	MRVI1		GO:0046942~carboxylic acid transport	15	0.0986101	SLC38A4, SLC13A5, PDPN, DRD2, SLC6A20, SLC6A14, SLC7A4, SLC16A2, SLC16A5, FOLR3, SLC7A2, FOLR1, SLC1A6, ABCC3, AKR1C1
	NFASC		GO:0006940~regulation of smooth muscle contraction	6	0.0986794	ADRB2, CAV1, PLCE1, PTGS2, CNN1, TNNI3
	MFSD4		GO:0042552~myelination	6	0.0986794	KLK6, C11ORF9, NTF3, CLDN1, MAL, GAL3ST1
	PLA2R1		GO:0006873~cellular ion homeostasis	32	0.0996373	FXYD1, JPH3, CAV1, CCK, JPH2, GRIK2, DRD2, SNCA, PTH1R, FKBP1B, EDNRA, AGTR1, C11ORF9, SAA2, SAA1, SLC24A3, SLC1A6, TGM2, GAL3ST1, KLK6, KCND2, NTF3, MAL, TNNI3, SLC34A3, CD55, PLCE1, SLC4A11, RHCG, MT2A, CLDN1, CACNA1C
	CEACAM19
	CDC42EP5
	RGS4
	DUOXA2
	CLCA4
	CHST6
	TMEM92
	BAIAP2L2
	THNSL2
	PALM
	LOXL4
	TNFSF9
	CYP4F11
	WNT10A
	GPR39
	ADAMTSL5
	KCNJ15
	PAX8
	LIPG
	ARSI
	PODN
	CCDC8
	MN1
	TMEM200B
	DKK1
	LMOD1
	GNG4
	ITGA11
	NGEF
	FUT6
	SUSD2
	PAQR5
	TMC7
	SLC22A3
	CST6
	MMP10
	MMP3
	CNN1
	SERPINB7
	C3orf57
	FEZ1
	TMEM158
	MME
	SPTLC3
	HSPB6
	GFPT2
	RASSF10
	DES
	SGCE
	NDN
	CXCL2
	SCARF2
	NIPAL4
	VTCN1
	PLEKHH2
	ASPN
	ZNF469
	C10orf99
	C9orf169
	FST
	SLC26A9
	PADI1
	SPON1
	UCA1
	CDA
	MRGPRF
	HEPH
	ROBO3
	AQP5
	SAA2
	?|729884
	ARTN
	GATA6
	PAMR1
	GLT8D2
	SHISA4
	C16orf45
	CPAMD8
	SH3RF3
	COX6B2
	C1orf170
	CYP4F3
	SLC16A9
	CYP4F12
	CAPNS2
	PODNL1
	FKBP1B
	CCL21
	DTX1
	MAL
	UGT1A6
	ATAD3C
	MYEOV
	SLC4A3
	APOD
	ANXA9
	C10orf72
	VEGFC
	SHANK2
	SLC5A1
	FLRT2
	PDZRN3
	FLRT3
	ZNF488
	ADRA2C
	GCOM1
	SYT12
	CEACAM7
	SPDEF
	LOC554202
	MFAP5
	HSPA12A
	IL1R2
	BCAS1
	GCNT3
	RAET1G
	ATP6V1B1
	LOC399959
	WNT2
	CYP27C1
	SPRR2E
	LOC643008
	FOXL1
	COL10A1
	IGFL1
	AMN
	SHF
	XG
	KLK6
	CXCL6
	ALOX15B
	CACNG4
	UPK3B
	ZBED2
	VNN1
	CACNA1H
	SMOC1
	SPOCD1
	L1CAM
	TCN1
	MUC5B
	PEAR1
	VGLL3
	CPA3
	CHRD
	TSPAN2
	MAGED4
	FAM167A
	ASPHD1
	CORO6
	IL1A
	ABP1
	MMP13
	UCN2
	ANK1
	ADAMTS14
	CCDC68
	ARHGAP42
	CHST1
	FNDC1
	GOLGA7B
	LETM2
	ZG16B
	TFF3
	SLITRK6
	WFDC1
	ADH7
	INHBA
	MMP23B
	ERN2
	PCSK5
	SEMA3A
	KLK8
	USP2
	DPP4
	RAET1E
	FOXF2
	ALDH1A2
	CACNA1C
	MEIS3
	RNF128
	WISP1
	TPRG1
	DACT1
	SORCS2
	FNDC4
	NTF4
	IL11
	C10orf81
	BMPR1B
	WNT7A
	NTM
	PID1
	CXCL3
	FBXL2
	DENND2A
	CDSN
	KLK7
	GDA
	TMEM133
	OLFM4
	PPP1R3C
	SNCA
	TRIM31
	KRT75
	C7orf10
	ADAM33
	KCNJ12
	RNASE7
	PTPLA
	ATP8B3
	FAM176A
	CYP2C18
	ZNF662
	DHRS9
	ERP27
	MUC21
	KLK13
	C11orf41
	DPT
	FABP4
	PPM1N
	SLC39A2
	ODZ3
	KIAA1644
	DACT3
	P4HA3
	CYS1
	COL4A6
	PDE2A
	GALNT5
	KRT78
	CDHR1
	KRT1
	CES3
	IQCA1
	NMNAT2
	MASP1
	FIBIN
	HMGA2
	NPM2
	JPH2
	FOXL2
	MT1M
	BCL2L15
	MATN3
	SRPX
	HOXA11AS
	CES1
	GJC2
	PNMAL1
	C20orf103
	PDZD4
	GLI2
	CDH2
	COX7A1
	MSX2
	SHISA2
	IL6
	HCG4
	IL1F9
	HEPHL1
	USH1G
	PRSS21
	LGR6
	CDH26
	DNAH5
	FAM3D
	NOXO1
	DOK7
	ASAM
	RGL3
	PAPPA
	C13orf33
	PRDM8
	LOC100271831
	TNNI2
	SALL4
	NOX4
	SLC15A1
	ZNF365
	MEG3
	EDAR
	PPP1R14A
	KLK5
	HSD17B2
	WISP2
	RGS20
	EMX2OS
	GGTLC2
	CYP3A5
	C2CD4C
	IRX4
	C9orf152
	NRG1
	DNAH2
	MUM1L1
	ABO
	SH3TC2
	SGIP1
	ADAM23
	C1orf133
	S100A7A
	WNT3A
	KLK1
	CHP2
	RPLP0P2
	ALOX12
	ODZ2
	CNTN1
	C10orf55
	TFPI2
	DACT2
	CXCL5
	LOC388242
	PHYHIP
	CALB2
	DISP2
	NACAD
	MUC13
	EMX2
	TWIST2
	HHIPL1
	LRRN4CL
	HKDC1
	IL1F5
	NEFL
	CSF3
	PGLYRP3
	KCNK7
	AZGP1
	LY6G6C
	VSTM2L
	SLC22A18AS
	NUDT11
	KIF12
	SFTPD
	CD177
	C12orf68
	PGLYRP4
	COL13A1
	PROC
	CRLF1
	MT1L
	S100A12
	VSIG2
	NLGN4X
	EMILIN3
	LAMA1
	PALM2
	FAM19A5
	LYPD2
	PDE4C
	GPR97
	SYTL5
	PPAPDC1A
	LOC100131726
	ALOXE3
	VGLL1
	C3orf72
	UBXN10
	FOXA3
	DMBT1
	C11orf70
	BCO2
	TMEM61
	FOLR1
	KLHDC7A
	PON3
	FAM131C
	ALOX12B
	CLDN9
	NEGR1
	SH2D5
	LEMD1
	C20orf114
	TMIE
	C12orf36
	SLC9A2
	MYOM3
	TGM5
	DIO3
	ITGBL1
	BEGAIN
	SAMD11
	PALM3
	SCN4B
	TSPAN8
	RASGRF1
	CGB7
	SLC7A4
	EEF1A2
	KCNK15
	HSPB7
	ATP13A4
	EREG
	WFDC5
	CORO2B
	RAET1L
	SLC4A4
	CLDN10
	HSPB2
	TLL2
	HTR7
	MUC2
	PRSS3
	GRP
	ARL14
	TLL1
	SLURP1
	WDR86
	SULT1A2
	COL11A1
	TNNI3
	GALNTL2
	SYN1
	FLG
	KRT9
	LRRC10B
	SLC9A3
	VNN3
	CRCT1
	FAM101A
	CYP2W1
	IL24
	SULT1E1
	HAND2
	CCDC42B
	CTSE
	CSDC2
	CAPN8
	KCNK3
	KRTDAP
	CYP2B7P1
	SLC47A2
	PSORS1C1
	VIPR2
	SCG5
	MAMDC2
	MAP6
	CRNN
	ZNF334
	NFE2
	AMTN
	GLIS1
	FRMD5
	TRIM15
	STAC
	EN1
	PNMA2
	C12orf54
	RP1L1
	MLXIPL
	HDC
	UPK2
	KANK4
	DSG1
	CCL17
	ADH1C
	PLA2G10
	BEST4
	PLA2G2F
	CDH16
	GPR1
	NEFM
	C12orf53
	ARC
	MIA
	TNNC1
	LGALS4
	GRID1
	TCEAL7
	GLI1
	FIBCD1
	SPRR2F
	HTR1D
	GSTM5
	PAPL
	PTPRD
	SPRR2C
	KLK12
	LGI3
	ENTPD8
	CNGB1
	CFTR
	KNDC1
	AMPH
	PTPRR
	MSMB
	ELFN2
	FAM132A
	WFDC3
	C15orf59
	FAM181B
	CCDC60
	CRYM
	MS4A2
	PPP4R4
	CRISP3
	KLHL30
	KRT24
	SLC5A5
	STK32B
	WT1
	STMN2
	TTYH1
	ODF3L1
	ABCA4
	C9orf24
	SLC13A5
	KCND2
	C14orf50
	TBX18
	KLK9
	RDH12
	AGR3
	IL19
	ENKUR
	RGS11
	SLC38A4
	C7orf51
	GJB1
	PCBP3
	SLC6A2
	FXYD1
	ARSE
	CYP4F22
	POPDC3
	TRIM54
	SLC6A20
	KCNK2
	WBSCR26
	CDRT1
	PTH1R
	CALB1
	FOXC2
	ALPP
	EYA4
	CWH43
	HGD
	TMPRSS11F
	APCDD1L
	CCNA1
	NUDT10
	MYO7B
	DNER
	CABP4
	HRASLS2
	CLCN1
	PLAC9
	SFTA2
	CDH17
	IGFL2
	C19orf77
	SERPINA5
	TMEM215
	KPNA7
	TNNC2
	BEAN
	HRCT1
	C4orf31
	PRG2
	PAX7
	ENDOU
	SLCO1B3
	FAM25A
	TGM3
	NGB
	UNC5A
	LCE3D
	TFF1
	SAA4
	CHRDL2
	SCGB3A1
	FLJ16779
	TMPRSS11B
	CXCR1
	CAMK2A
	C17orf55
	UPK1B
	NKX2-8
	SDR9C7
	SYT13
	AQP6
	SLC35F3
	KLK14
	ADAMTS16
	C14orf34
	DNAJB13
	NAV3
	SERPINB11
	C10orf67
	C20orf195
	RBM24
	NKAIN4
	PTGER1
	TH
	DKFZp434J0226
	GDPD2
	TMEM90B
	MMEL1
	LOC284578
	CCBE1
	C7orf57
	P2RX6
	PPYR1
	KRT34
	GABRB3
	C4BPA
	AJAP1
	RNF222
	TMEM105
	IL1RL1
	SLC34A3
	PHACTR3
	GAL3ST1
	LOC100127888
	GAS2L2
	CSF2
	HABP2
	CRTAC1
	SPINK7
	NOVA1
	C5orf46
	LOC100130238
	HSD17B3
	SPINK6
	ANKRD2
	ANO4
	C1orf177
	NTF3
	C6orf15
	CST2
	C5orf49
	CREG2
	C4BPB
	FAM25B
	CEACAM3
	SYT5
	ROS1
	DBC1
	NGF
	GRIK2
	JPH3
	SPRR2G
	LOC201651
	EPS8L3
	RPTN
	DPCR1
	CCL26
	USH1C
	C19orf59
	ACTC1
	FAM43B
	PTPRN
	SSTR5
	DEFB4A
	LOC100130933
	MUC12
	AADAC
	PSAPL1
	KPRP
	LOC146336
	SPRR2B
	GRIA3
	LCE3E
	LOC100216001
	CATSPER1
	NOG
	NCRNA00162
	KIAA1239
	ITIH3
	UPK1A
	GPR78
	CDHR5
	CCK
	C11orf20
	SPINK1
	CGB
	CTSG
	HNF1B
	EPGN
	HNF4A
	PSG4
	KLK4
	ADRA1D
	PCDHA10
	AQP7
	NPBWR1
	ATP12A
	UGT2B7
	TEPP
	ADRA1B
	TMEM59L
	WIT1
	DRD2
	CHST8
	CGB5
	ALPPL2
	GAST
	B4GALNT2
	GCGR
	C17orf93
	DPP6
	CLCNKB
	ANKRD1
	PIP
	PROK1
	IL31RA
	HAS1
	TIMP4
	TMEM132C
	MT1A
	IGFN1
	LHB
	HSPB3
	ACTBL2
	SPRR4
	PDX1
	C6orf176
	SLC1A6
	GUCY2D
	KISS1
	IYD
	SOST
	AGTR1
	FETUB
	CRYGN
	GRM5
	RPSAP52
	GALNT9
	FER1L6
	CCIN
	KCNF1
	LHX5
	MYLPF
	PAEP
	WFDC12
	NALCN
	DIO3OS
	PENK
	FOLR3
	MS4A8B
	OTOP3
	CDHR2
	FAM81B
	TFF2
	IL1F6
	IL17C
	TM4SF4
	RPL3L
	PAX2
	DEFB103B
	TEX101
	B3GNT6
	SST
	CDH4
	C11orf88
	MYH16
	CLRN3
	SERPINA4
	FGF5
	CGB8
	C3orf16
	CYP2B6
	TRIML2
	ANKS4B
	LOC152225
	WDR69
	ZPLD1
	C11orf86
	PNLIPRP3
	PSG5
	PDZD3
	IGFBP1
	IGFL3
	SFTA1P
	TM4SF5
	PLUNC
	PRAC
	DCAF12L1
	LPPR5
	NLRP10

### Sheet: G7 positive
Transcripts with Gi7>0.02 (205 transcripts in red circle ) were considered to be involved in the process 7.These transcipts are upregulated in patients with positive amplitudes and downregulated in patients with negative amplitudes	Names of the transcripts with Gi7>0.02		The transcripts with most significant Giα values ( Gi7>0.02) were classified into biological categories according to gene ontology: (Only categories with p-value <0.05 were considered as significant).
			Category	Gene Count	enrichment p-value	Genes
	S100A9		GO:0030855~epithelial cell differentiation	23	1.15137e-19	FOXA2, S100A7, LCE3D, PPARG, SPRR2G, SPRR2F, SPRR2E, SPINK5, CDSN, SCEL, RHCG, SPRR2C, SPRR1A, FLG, SPRR2D, SPRR1B, SPRR2A, DLX5, SPRR2B, SPRR3, TGM3, KRT3, KRT4, IVL
	S100A8		GO:0007398~ectoderm development	24	3.11662e-17	FOXA2, S100A7, ELF5, LCE3D, SPRR2G, SPRR2F, SPRR2E, CDSN, SPINK5, SHH, SPRR2C, SPRR2D, SPRR2A, SPRR2B, KRT1, TGM3, IVL, KLK7, KLK5, KRT31, SCEL, FLG, SPRR1A, SPRR1B, SPRR3
	GJB2		GO:0060429~epithelium development	25	4.80232e-17	FOXA2, S100A7, LCE3D, PPARG, SPRR2G, SPRR2F, PDX1, SPRR2E, CDSN, SPINK5, SHH, SPRR2C, SPRR2D, SPRR2A, SPRR2B, TGM3, KRT3, KRT4, IVL, SCEL, RHCG, FLG, SPRR1A, DLX5, SPRR1B, SPRR3
	CEACAM6		GO:0009913~epidermal cell differentiation	17	6.02496e-17	S100A7, LCE3D, SPRR2G, SPRR2F, SPRR2E, SPINK5, CDSN, SCEL, SPRR2C, FLG, SPRR2D, SPRR1A, SPRR1B, SPRR2A, SPRR2B, SPRR3, TGM3, IVL
	SPP1		GO:0030216~keratinocyte differentiation	16	4.08919e-16	S100A7, LCE3D, SPRR2G, SPRR2F, SPRR2E, CDSN, SCEL, SPRR2C, FLG, SPRR2D, SPRR1A, SPRR1B, SPRR2A, SPRR2B, SPRR3, TGM3, IVL
	S100P		GO:0008544~epidermis development	22	1.17001e-15	KLK7, S100A7, LCE3D, KLK5, KRT31, SPRR2G, SPRR2F, SPRR2E, SPINK5, CDSN, SHH, SCEL, SPRR2C, SPRR1A, FLG, SPRR2D, SPRR1B, SPRR2A, SPRR2B, KRT1, SPRR3, TGM3, IVL
	RHCG		GO:0031424~keratinization	12	9.82236e-13	LCE3D, SPRR2G, SPRR2F, SPRR2E, SPRR2C, SPRR1A, SPRR2D, SPRR2A, SPRR1B, SPRR2B, SPRR3, TGM3, IVL
	SPRR1B		GO:0031016~pancreas development	5	0.000596683	HNF1B, FOXA2, PDX1, SHH, IHH
	SULT2B1		GO:0008285~negative regulation of cell proliferation	13	0.000730817	TESC, PPARG, GJB6, PDX1, SHH, MSX2, BNIPL, AZGP1, CGREF1, HNF4A, KRT4, ODZ1, FABP6
	NCCRP1		GO:0045597~positive regulation of cell differentiation	10	0.0010756	LPL, TESC, CD36, CDX2, FOXA2, DLX5, PPARG, VNN1, SHH, IHH
	A2ML1		GO:0042127~regulation of cell proliferation	20	0.00121432	EDN3, TESC, CDX2, PPARG, PDX1, GJB6, GUCY2C, SHH, MSX2, AZGP1, BNIPL, CGREF1, HNF4A, DLX5, FABP4, FABP1, KRT4, ODZ1, FABP6, IHH
	ZNF117		GO:0018149~peptide cross-linking	4	0.00293604	SPRR1A, SPRR1B, TGM3, IVL
	SPRR3		GO:0007586~digestion	6	0.00349127	SLC15A1, SLC5A1, PRSS3, CAPN9, FABP1, MUC6
	SPINK5		GO:0016337~cell-cell adhesion	10	0.00381788	DSG4, PCDHB8, CDH16, DSG1, VNN1, CLDN2, DSC1, CRNN, CDSN, GPR98
	SPNS2		GO:0051094~positive regulation of developmental process	10	0.00400251	LPL, TESC, CD36, CDX2, FOXA2, DLX5, PPARG, VNN1, SHH, IHH
	KRT4		GO:0010885~regulation of cholesterol storage	3	0.00637215	LPL, CD36, PPARG
	C2orf54		GO:0009611~response to wounding	14	0.00641281	KLK6, KLK8, FOXA2, S100A8, S100A9, SHH, S100A12, CD36, FGA, HNF4A, SPRR3, KRT1, VNN1, SPP1
	S100A7		GO:0016485~protein processing	6	0.00836459	KLK6, PRSS3, KRT1, SHH, IHH, KLK13
	GJB6		GO:0032101~regulation of response to external stimulus	7	0.00884971	GPX2, EDN3, KLK8, PPARG, KRT1, FABP4, SPP1
	SPRR2A		GO:0045596~negative regulation of cell differentiation	8	0.0106964	KLK8, CDX2, FOXA2, PPARG, SHH, GPR98, IHH, SPP1
	GPX2		GO:0007155~cell adhesion	16	0.0115707	OLFM4, SLURP1, PCDHB8, COL28A1, CRNN, CDSN, GPR98, AZGP1, DSG4, CD36, CDH16, DSG1, CLDN2, VNN1, DSC1, SPP1
	SPRR1A		GO:0022610~biological adhesion	16	0.0117114	OLFM4, SLURP1, PCDHB8, COL28A1, CRNN, CDSN, GPR98, AZGP1, DSG4, CD36, CDH16, DSG1, CLDN2, VNN1, DSC1, SPP1
	IVL		GO:0051604~protein maturation	6	0.0118351	KLK6, PRSS3, KRT1, SHH, IHH, KLK13
	KRT23		GO:0031018~endocrine pancreas development	3	0.0150817	HNF1B, FOXA2, PDX1
	SCEL		GO:0015718~monocarboxylic acid transport	4	0.0182254	CD36, AQP9, PPARG, FABP1
	PPP2R2C		GO:0032102~negative regulation of response to external stimulus	4	0.0182254	GPX2, KLK8, PPARG, SPP1
	TMEM45B		GO:0055088~lipid homeostasis	4	0.0192094	LPL, HNF4A, PPARG, FABP4
	PRR15L		GO:0045087~innate immune response	6	0.0192317	PGLYRP4, S100A7, PPARG, PGLYRP3, KRT1, VNN1
	TMPRSS11D		GO:0042060~wound healing	7	0.0202492	KLK6, CD36, HNF4A, FGA, FOXA2, SPRR3, SHH
	SBSN		GO:0016539~intein-mediated protein splicing	2	0.0222003	SHH, IHH
	SPRR2D		GO:0010977~negative regulation of neuron projection development	2	0.0222003	KLK8, SPP1
	PRSS27		GO:0030908~protein splicing	2	0.0222003	SHH, IHH
	BNIPL		GO:0048681~negative regulation of axon regeneration	2	0.0222003	KLK8, SPP1
	GDPD3		GO:0070571~negative regulation of neuron projection regeneration	2	0.0222003	KLK8, SPP1
	KALRN		GO:0015833~peptide transport	4	0.0223352	EDN3, HNF1B, SLC15A1, PDX1
	FUT6		GO:0015909~long-chain fatty acid transport	3	0.022621	CD36, PPARG, FABP1
	ATP10B		GO:0006026~aminoglycan catabolic process	3	0.022621	PGLYRP4, PGLYRP3, CHIT1
	DEGS2		GO:0045494~photoreceptor cell maintenance	3	0.022621	RDH12, USH1C, GPR98
	PGBD5		GO:0010883~regulation of lipid storage	3	0.022621	LPL, CD36, PPARG
	?|729884		GO:0045923~positive regulation of fatty acid metabolic process	3	0.022621	HNF4A, PPARG, FABP1
	LASS3		GO:0048585~negative regulation of response to stimulus	5	0.0256328	GPX2, KLK8, PPARG, SPINK5, SPP1
	MAL		GO:0048806~genitalia development	3	0.026861	HNF1B, SHH, GJB2
	MYEOV		GO:0010817~regulation of hormone levels	6	0.0271162	RDH12, KLK6, EDN3, HNF1B, PDX1, SHH
	ARID3A		GO:0050817~coagulation	5	0.0273141	CD36, HNF4A, FGA, FOXA2, SHH
	SLC5A1		GO:0007596~blood coagulation	5	0.0273141	CD36, HNF4A, FGA, FOXA2, SHH
	CD36		GO:0048878~chemical homeostasis	12	0.0284265	KLK6, LPL, HNF4A, AQP9, RHCG, GRIK3, SLC9A3, PPARG, FABP4, MAL, PDX1, PCK1
	ZNF91		GO:0043954~cellular component maintenance	3	0.0313937	RDH12, USH1C, GPR98
	SPRR2E		GO:0010743~regulation of foam cell differentiation	3	0.0313937	LPL, CD36, PPARG
	KLK6		GO:0007599~hemostasis	5	0.0327467	CD36, HNF4A, FGA, FOXA2, SHH
	SEMA4G		GO:0048714~positive regulation of oligodendrocyte differentiation	2	0.0331161	PPARG, SHH
	VNN1		GO:0016052~carbohydrate catabolic process	5	0.0337092	PGLYRP4, HKDC1, FUT6, PGLYRP3, CHIT1
	TCN1		GO:0050767~regulation of neurogenesis	6	0.0384187	KLK8, FOXA2, PPARG, SHH, SPP1, KALRN
	CGREF1		GO:0015908~fatty acid transport	3	0.0387093	CD36, PPARG, FABP1
	ABP1		GO:0000272~polysaccharide catabolic process	3	0.0387093	PGLYRP4, PGLYRP3, CHIT1
	DLX5		GO:0016042~lipid catabolic process	6	0.0445518	LPL, AZGP1, ASPG, PLA2G4E, PLA2G2F, PNLIPRP3
	KLK8		GO:0006508~proteolysis	19	0.0462426	KLK6, KLK7, KLK8, ENDOU, CAPN9, KLK5, SHH, TMPRSS11D, PRSS3, RNF128, KLK12, PRSS27, KRT1, TMPRSS11A, TMPRSS11B, DPP4, DPEP1, KLK13, IHH
	DPP4		GO:0001763~morphogenesis of a branching structure	4	0.0497645	EPHA7, FOXA2, SHH, IHH
	RNF128		GO:0048679~regulation of axon regeneration	2	0.054586	KLK8, SPP1
	CDSN		GO:0070570~regulation of neuron projection regeneration	2	0.054586	KLK8, SPP1
	KLK7		GO:0010886~positive regulation of cholesterol storage	2	0.054586	LPL, CD36
	OLFM4		GO:0022600~digestive system process	3	0.0550261	SLC5A1, FABP1, MUC6
	PPP1R3C		GO:0007156~homophilic cell adhesion	5	0.0590451	DSG4, PCDHB8, CDH16, DSG1, DSC1
	KLK13		GO:0045664~regulation of neuron differentiation	5	0.0617405	KLK8, FOXA2, SHH, SPP1, KALRN
	FABP4		GO:0048545~response to steroid hormone stimulus	6	0.0640457	SLC9A3, PPARG, FABP4, SHH, IHH, SPP1
	SLC44A5		GO:0051960~regulation of nervous system development	6	0.0640457	KLK8, FOXA2, PPARG, SHH, SPP1, KALRN
	PPP1R1B		GO:0015791~polyol transport	2	0.0651426	AQP9, AQP7
	KRT78		GO:0009617~response to bacterium	6	0.0651855	GPX2, PGLYRP4, S100A7, PGLYRP3, CHIT1, S100A12
	KRT1		GO:0030072~peptide hormone secretion	3	0.0701306	EDN3, HNF1B, PDX1
	PPARG		GO:0007584~response to nutrient	5	0.0716962	LY6G6D, HMGCS2, PPARG, SHH, SPP1
	LPL		GO:0050878~regulation of body fluid levels	5	0.0731795	CD36, HNF4A, FGA, FOXA2, SHH
	TMEM139		GO:0048589~developmental growth	4	0.0734303	KLK6, FGA, SPINK5, SHH
	MSX2		GO:0050872~white fat cell differentiation	2	0.0755822	PPARG, FABP4
	WNT11		GO:0033628~regulation of cell adhesion mediated by integrin	2	0.0755822	TESC, DPP4
	TMPRSS11A		GO:0000270~peptidoglycan metabolic process	2	0.0755822	PGLYRP4, PGLYRP3
	GPR98		GO:0009253~peptidoglycan catabolic process	2	0.0755822	PGLYRP4, PGLYRP3
	CHIT1		GO:0010889~regulation of sequestering of triglyceride	2	0.0755822	LPL, PPARG
	AQP9		GO:0002790~peptide secretion	3	0.0765098	EDN3, HNF1B, PDX1
	SLC15A1		GO:0042592~homeostatic process	14	0.0769275	KLK6, LPL, AQP9, SLC9A3, GRIK3, PPARG, MAL, PDX1, MUC6, PCK1, GPX2, RHCG, HNF4A, FABP4
	KLK5		GO:0006869~lipid transport	5	0.0791803	SPNS2, CD36, ATP10B, PPARG, FABP1
	TESC		GO:0060284~regulation of cell development	6	0.0797452	KLK8, FOXA2, PPARG, SHH, SPP1, KALRN
	CYP3A5		GO:0001942~hair follicle development	3	0.079766	TGM3, SPINK5, SHH
	MARCO		GO:0022404~molting cycle process	3	0.079766	TGM3, SPINK5, SHH
	ASPG		GO:0001649~osteoblast differentiation	3	0.079766	SHH, IHH, SPP1
	TM4SF19		GO:0022405~hair cycle process	3	0.079766	TGM3, SPINK5, SHH
	S100A7A		GO:0046942~carboxylic acid transport	5	0.0824044	CD36, AQP9, PPARG, FABP1, OCA2
	HKDC1		GO:0042633~hair cycle	3	0.0830648	TGM3, SPINK5, SHH
	PGLYRP3		GO:0042303~molting cycle	3	0.0830648	TGM3, SPINK5, SHH
	AZGP1		GO:0015849~organic acid transport	5	0.0840352	CD36, AQP9, PPARG, FABP1, OCA2
	PGLYRP4		GO:0046321~positive regulation of fatty acid oxidation	2	0.0859059	PPARG, FABP1
	CD164L2		GO:0046879~hormone secretion	3	0.0897847	EDN3, HNF1B, PDX1
	S100A12		GO:0045834~positive regulation of lipid metabolic process	3	0.0932032	HNF4A, PPARG, FABP1
	PSORS1C2		GO:0007605~sensory perception of sound	4	0.0944379	USH1C, GJB6, GPR98, GJB2
	DOCK3		GO:0016045~detection of bacterium	2	0.0961151	PGLYRP4, PGLYRP3
	ZNF737		GO:0019432~triglyceride biosynthetic process	2	0.0961151	LPL, PCK1
	PRSS3		GO:0048713~regulation of oligodendrocyte differentiation	2	0.0961151	PPARG, SHH
	SLURP1		GO:0010884~positive regulation of lipid storage	2	0.0961151	LPL, CD36
	FLG		GO:0010876~lipid localization	5	0.0989623	SPNS2, CD36, ATP10B, PPARG, FABP1
	SLC9A3
	CRCT1
	AFF2
	KRTDAP
	PLA2G4E
	CRNN
	CECR2
	FGF13
	PCDHB8
	DSG1
	PLA2G2F
	CDH16
	ELF5
	SPRR2F
	SPRR2C
	KLK12
	FAM78B
	MUC6
	RDH12
	GJB1
	KRT31
	CST1
	CWH43
	SLC13A4
	SFTA2
	ENDOU
	FAM25A
	TGM3
	LCE3D
	OCA2
	TMPRSS11B
	SDR9C7
	SYT13
	HAL
	FABP6
	B3GALT5
	VSIG8
	DPEP1
	RNF222
	GRIK3
	SPINK7
	FOXA2
	NAT8L
	CLDN2
	C6orf15
	FAM25B
	MAGEA4
	SPRR2G
	SCAND3
	KRT79
	CA8
	USH1C
	ACTL8
	CRABP1
	SPRR2B
	GPR78
	COL28A1
	EPHA7
	MAGEA6
	SPINK1
	HNF1B
	HNF4A
	AQP7
	KRT3
	ALPPL2
	PPP1R14D
	DSC1
	MAGEA3
	HMGCS2
	FGA
	PRAP1
	MUCL1
	IHH
	CAPN9
	FADS6
	PDX1
	UNC93A
	VIL1
	IYD
	PCK1
	ODZ1
	GUCY2C
	CYP4F2
	SHH
	HHLA2
	DSG4
	C20orf56
	CLRN3
	DDC
	CSAG1
	ANKS4B
	CDX2
	EDN3
	PNLIPRP3
	MAGEA11
	MAGEA12
	MAGEA10
	MAGEA2
	KRT20
	FABP12
	MAGEA9B
	LOC100190940
	SLC18A3
	ALPI
	LY6G6D
	FABP1
	PHGR1
	LCN15

### Sheet: G7 negative
Transcripts with Gi7<-0.015 (557 transcripts in red circle ) were considered to be involved in the process 7.These transcripts are upregulated in patients with negative amplitudes and downregulated in patients with positive amplitudes	Names of the transcripts with Gi7<-0.015		The transcripts with most significant Giα values ( Gi7<-0.015) were classified into biological categories according to gene ontology: (Only categories with p-value <0.05 were considered as significant).
			Category	Gene Count	enrichment p-value	Genes
	KRT5		GO:0030182~neuron differentiation	36	3.97759e-08	CCK, RTN4RL1, WNT3A, SOX2, UCHL1, JAG2, PAX6, GLI3, EPHB2, TGFB2, ALCAM, SLC1A3, MCOLN3, KAL1, LHX2, PAX7, LHX5, SEMA3A, DFNA5, NKX2-8, LIFR, NTN4, EN2, GAS1, NTN1, SLIT2, TP73, PRKCQ, S100B, NGFR, BMPR1B, SLITRK6, SMARCA1, DST, WNT7A, FEZ1
	KRT17		GO:0008544~epidermis development	22	6.82647e-08	FRAS1, PTGS2, FST, PAX6, HOXB13, TP63, TGFB2, PTHLH, LAMB3, COL17A1, CDKN2A, LAMA3, KRT17, KRT5, COL7A1, KRT15, BNC1, FOXE1, LAMC2, NGFR, WNT7A, EDARADD
	KRT8		GO:0048729~tissue morphogenesis	21	2.18921e-07	FRAS1, WNT3A, FST, JAG2, HOXB13, TP63, GLI3, SLIT2, TCF7L1, HOXD11, TGFB2, EYA2, GPC3, CA9, SIX1, FOXE1, FOXC2, TGFBR3, NGFR, WNT7A, NKX2-5
	S100A2		GO:0007398~ectoderm development	22	2.60322e-07	FRAS1, PTGS2, FST, PAX6, HOXB13, TP63, TGFB2, PTHLH, LAMB3, COL17A1, CDKN2A, LAMA3, KRT17, KRT5, COL7A1, KRT15, BNC1, FOXE1, LAMC2, NGFR, WNT7A, EDARADD
	LAMB3		GO:0000902~cell morphogenesis	30	4.09291e-07	CCK, RTN4RL1, WNT3A, UCHL1, PAX6, SOX6, EPHB2, TGFB2, ALCAM, SLC1A3, ANK1, LHX2, KAL1, DYNC2H1, SEMA3A, NFATC1, PDPN, FOXJ1, NKX2-8, LIFR, GAS1, NTN1, SLIT2, S100B, TGFBR3, NGFR, BMPR1B, SLITRK6, DST, FEZ1
	IFI16		GO:0000904~cell morphogenesis involved in differentiation	24	5.41645e-07	CCK, RTN4RL1, WNT3A, NKX2-8, UCHL1, PAX6, GAS1, NTN1, SLIT2, TGFB2, EPHB2, ALCAM, SLC1A3, S100B, LHX2, KAL1, TGFBR3, SEMA3A, NGFR, BMPR1B, SLITRK6, DST, NFATC1, FEZ1
	CLDN1		GO:0007389~pattern specification process	25	7.29565e-07	WNT3A, FST, PAX6, TP63, HOXD13, GLI3, TCF7L1, HOXD11, HOXC6, LHX2, HOXC4, PAX7, DYNC2H1, NKX3-1, SIM2, CYR61, FOXJ1, DLL1, GAS1, SFRP1, SIX1, FOXC2, HOXB9, BMPR1B, WNT7A
	BST2		GO:0048732~gland development	17	1.52632e-06	WNT3A, SOX2, PAX6, HOXD13, TP63, HOXB13, NTN1, GLI3, TGFB2, PTHLH, SFRP1, SIX1, FOXE1, NKX3-1, HOXB9, NRG1, NKX2-5
	LAMC2		GO:0001501~skeletal system development	27	1.62771e-06	PTGS2, JAG2, TP63, HOXD13, SOX6, GLI3, HOXD11, HOXC6, IGSF10, PAX7, HOXC4, BMP3, SIX2, GAS1, SIX4, MMP13, SHOX2, PTHLH, ALOX15, SIX1, FOXC2, HOXB9, WNT9A, BMPR1B, IGFBP3, WNT7A, TLL1
	ITGA3		GO:0048858~cell projection morphogenesis	23	2.16324e-06	CCK, RTN4RL1, FOXJ1, WNT3A, NKX2-8, UCHL1, LIFR, PAX6, GAS1, NTN1, SLIT2, EPHB2, ALCAM, S100B, LHX2, KAL1, DYNC2H1, SEMA3A, NGFR, BMPR1B, SLITRK6, DST, FEZ1
	IFITM1		GO:0045165~cell fate commitment	17	2.25586e-06	WNT3A, SOX2, PAX6, JAG2, DLL1, GAS1, SOX6, GLI3, HOXD11, TGFB2, EYA2, PAX7, CDON, SIX1, FOXC2, FGF1, FGF2
	IGFBP3		GO:0048667~cell morphogenesis involved in neuron differentiation	21	2.37768e-06	CCK, RTN4RL1, WNT3A, NKX2-8, UCHL1, PAX6, GAS1, NTN1, SLIT2, EPHB2, ALCAM, SLC1A3, S100B, LHX2, KAL1, SEMA3A, NGFR, SLITRK6, BMPR1B, DST, FEZ1
	KRT15		GO:0007409~axonogenesis	20	2.79396e-06	CCK, RTN4RL1, WNT3A, NKX2-8, UCHL1, PAX6, GAS1, NTN1, SLIT2, EPHB2, ALCAM, S100B, LHX2, KAL1, SEMA3A, NGFR, SLITRK6, BMPR1B, DST, FEZ1
	KRT7		GO:0048812~neuron projection morphogenesis	21	3.18622e-06	CCK, RTN4RL1, WNT3A, NKX2-8, UCHL1, LIFR, PAX6, GAS1, NTN1, SLIT2, EPHB2, ALCAM, S100B, LHX2, KAL1, SEMA3A, NGFR, BMPR1B, SLITRK6, DST, FEZ1
	COL7A1		GO:0032989~cellular component morphogenesis	30	3.72868e-06	CCK, RTN4RL1, WNT3A, UCHL1, PAX6, SOX6, EPHB2, TGFB2, ALCAM, SLC1A3, ANK1, LHX2, KAL1, DYNC2H1, SEMA3A, NFATC1, PDPN, FOXJ1, NKX2-8, LIFR, GAS1, NTN1, SLIT2, S100B, TGFBR3, NGFR, BMPR1B, SLITRK6, DST, FEZ1
	DST		GO:0032990~cell part morphogenesis	23	4.44743e-06	CCK, RTN4RL1, FOXJ1, WNT3A, NKX2-8, UCHL1, LIFR, PAX6, GAS1, NTN1, SLIT2, EPHB2, ALCAM, S100B, LHX2, KAL1, DYNC2H1, SEMA3A, NGFR, BMPR1B, SLITRK6, DST, FEZ1
	SCPEP1		GO:0035295~tube development	21	5.22192e-06	PDPN, WNT3A, NKX2-8, HOXD13, TP63, HOXB13, GLI3, SLIT2, HOXD11, PTHLH, GPC3, SIX1, NKX3-1, FOXC2, LOX, FGF1, FGF2, NKX2-5, NFIB, CYR61, SIM2
	SERPINB3		GO:0003002~regionalization	19	1.44088e-05	WNT3A, PAX6, HOXD13, TP63, DLL1, GAS1, GLI3, TCF7L1, HOXD11, HOXC6, SFRP1, PAX7, LHX2, HOXC4, DYNC2H1, NKX3-1, HOXB9, BMPR1B, WNT7A
	HLA-F		GO:0048666~neuron development	26	1.48714e-05	CCK, RTN4RL1, WNT3A, UCHL1, PAX6, TGFB2, EPHB2, ALCAM, SLC1A3, LHX2, KAL1, SEMA3A, NKX2-8, LIFR, NTN4, EN2, GAS1, NTN1, TP73, SLIT2, S100B, NGFR, SLITRK6, BMPR1B, DST, FEZ1
	CDKN2A		GO:0042127~regulation of cell proliferation	45	1.52024e-05	FGFR2, PTGS2, IFITM1, OSMR, EDN2, E2F7, SOX2, JAG2, PAX6, KITLG, HOXD13, TP63, GLI3, CXCL10, TGFB2, IL12RB2, GPC3, CDKN2A, KRT5, SPEG, CDKN2C, SERPINE1, LHX5, NKX3-1, NRG1, FGF1, NKX2-5, FGF2, FOXJ1, NKX2-8, LIFR, GAS1, IDO1, NTN1, PTHLH, PRKCQ, ADRB2, ATF3, BNC1, IL12A, TGFBR3, NGFR, IGFBP3, PLAU, NFIB
	LIMA1		GO:0051094~positive regulation of developmental process	23	1.65284e-05	ZNF488, THRB, SOX2, FST, PAX6, KITLG, NTN1, GLI3, SLIT2, HOXD11, IL20, TGFB2, EPHB2, WNT7B, ADRB2, NGFR, WNT9A, BMPR1B, NRG1, IGFBP3, FGF2, WNT7A, NKX2-5
	TNC		GO:0003006~reproductive developmental process	22	2.1219e-05	FOXL2, PTGS2, DZIP1, EDN2, SOX2, FST, JAG2, DMRTA2, HOXD13, TP63, DMRT2, HOXB13, SYCP2, TGFB2, MEI1, OSR1, SFRP1, NPM2, NKX3-1, DMC1, BMPR1B, WNT7A
	BCAM		GO:0030030~cell projection organization	27	2.13929e-05	LIMA1, CCK, RTN4RL1, FOXJ1, WNT3A, NKX2-8, UCHL1, LIFR, PAX6, LPAR3, GAS1, LPAR1, NTN1, SLIT2, EPHB2, ALCAM, S100B, KAL1, LHX2, DYNC2H1, TEKT2, NGFR, SEMA3A, BMPR1B, SLITRK6, DST, FEZ1
	TNS4		GO:0045597~positive regulation of cell differentiation	20	3.26385e-05	ZNF488, THRB, SOX2, PAX6, KITLG, NTN1, GLI3, SLIT2, HOXD11, IL20, TGFB2, EPHB2, WNT7B, NGFR, WNT9A, BMPR1B, NRG1, IGFBP3, FGF2, NKX2-5
	PLAU		GO:0007423~sensory organ development	20	3.26385e-05	DFNA5, FOXL2, WNT3A, SOX2, PAX6, JAG2, SIX2, DLL1, GAS1, SIX4, GLI3, TGFB2, EPHB2, MEIS2, MCOLN3, SIX1, FOXC2, BMPR1B, COL8A2, NKX2-5
	LAMA3		GO:0031175~neuron projection development	21	4.79478e-05	CCK, RTN4RL1, WNT3A, NKX2-8, UCHL1, LIFR, PAX6, GAS1, NTN1, SLIT2, EPHB2, ALCAM, S100B, LHX2, KAL1, SEMA3A, NGFR, BMPR1B, SLITRK6, DST, FEZ1
	SULF2		GO:0022610~biological adhesion	40	5.27617e-05	CTNNAL1, AMTN, COL21A1, NPNT, TNC, KITLG, NEDD9, BCAM, ALCAM, LAMB3, COL17A1, COL7A1, ROPN1B, KAL1, FAT2, ITGB6, CNTNAP3, COL8A2, CYR61, NPHP1, ICAM4, ICAM5, PDPN, SDK1, ITGA3, PCDH7, COL16A1, COL4A6, MUC4, LAMA3, CDON, CLDN1, FBLN7, SGCE, LAMC2, BMPR1B, DST, MUC16, ITGA2B, FEZ1
	ANXA8		GO:0007155~cell adhesion	40	5.2855e-05	CTNNAL1, AMTN, COL21A1, NPNT, TNC, KITLG, NEDD9, BCAM, ALCAM, LAMB3, COL17A1, COL7A1, ROPN1B, KAL1, FAT2, ITGB6, CNTNAP3, COL8A2, CYR61, NPHP1, ICAM4, ICAM5, PDPN, SDK1, ITGA3, PCDH7, COL16A1, COL4A6, MUC4, LAMA3, CDON, CLDN1, FBLN7, SGCE, LAMC2, BMPR1B, DST, MUC16, ITGA2B, FEZ1
	MUC4		GO:0050680~negative regulation of epithelial cell proliferation	7	5.8854e-05	KRT5, NKX2-8, PAX6, NKX3-1, TGFBR3, GAS1, TGFB2
	MXRA5		GO:0048608~reproductive structure development	14	6.44454e-05	FOXL2, EDN2, FST, JAG2, HOXD13, TP63, DMRT2, HOXB13, SFRP1, OSR1, NKX3-1, DMC1, BMPR1B, WNT7A
	OAS2		GO:0001655~urogenital system development	13	7.12644e-05	SIX2, HOXD13, TP63, HOXB13, GLI3, SLIT2, HOXD11, GPC3, SFRP1, OSR1, SIX1, NKX3-1, FOXC2
	ITGB6		GO:0048598~embryonic morphogenesis	23	7.45278e-05	FOXL2, WNT3A, SOX2, JAG2, SIX2, HOXD13, TP63, SIX4, GAS1, MMP13, GLI3, SLIT2, HOXD11, EYA2, SALL4, CDON, HOXC4, SIX1, DYNC2H1, FOXE1, FOXC2, WNT9A, WNT7A
	RBP1		GO:0060284~regulation of cell development	18	8.48358e-05	ZNF488, SOX2, PAX6, DLL1, NTN1, SLIT2, TGFB2, EPHB2, HOXD11, SIX1, S1PR5, TGFBR3, SEMA3A, NGFR, IGFBP3, FGF2, WNT7A, NKX2-5
	ALCAM		GO:0030850~prostate gland development	5	0.000185519	SFRP1, NKX3-1, TP63, HOXD13, HOXB13
	PSMB9		GO:0001656~metanephros development	8	0.000228169	GPC3, OSR1, SIX1, FOXC2, SIX2, GLI3, SLIT2, HOXD11
	PFN2		GO:0007411~axon guidance	12	0.000241085	ALCAM, LHX2, KAL1, PAX6, SEMA3A, NGFR, GAS1, BMPR1B, NTN1, SLIT2, EPHB2, FEZ1
	TP63		GO:0006928~cell motion	29	0.000242075	CCK, PTGS2, EDN2, PAX6, KITLG, EPHB2, TGFB2, ALCAM, ROPN1B, LHX2, KAL1, TEKT2, SEMA3A, FGF2, S100A2, FOXJ1, GAS1, SIX4, NTN1, SLIT2, SERPINI2, SIX1, IL12A, FOXE1, TGFBR3, NGFR, BMPR1B, PLAU, FEZ1
	FAT2		GO:0040007~growth	16	0.000249221	FGFR2, PTGS2, GDF6, GAS1, GLI3, HOXD11, TGFB2, IGSF10, PRKCQ, PAX7, SERPINE1, TGFBR3, FOXC2, ETNK2, BMPR1B, PLAU
	TSPAN1		GO:0035239~tube morphogenesis	13	0.0002819	PDPN, WNT3A, HOXD13, TP63, HOXB13, GLI3, HOXD11, GPC3, SIX1, NKX3-1, FOXC2, NKX2-5, CYR61
	PTPN13		GO:0009953~dorsal/ventral pattern formation	9	0.000290623	PAX7, LHX2, DYNC2H1, PAX6, GAS1, BMPR1B, WNT7A, GLI3, HOXD11
	WFDC2		GO:0009611~response to wounding	31	0.000290877	RTN4RL1, CYSLTR1, TNC, C5, HOXB13, CXCL11, CXCL10, TGFB2, IGSF10, ANXA8, SLC1A3, GRIN2C, PAX7, IL1RAP, SERPINE1, ITGB6, CFH, LOX, NRG1, TFPI2, FGF2, PDPN, IDO1, TP73, PRKCQ, ALOX15, PLSCR4, ANXA8L2, NGFR, BMPR1B, PLAU
	CYR61		GO:0048706~embryonic skeletal system development	10	0.000338361	HOXC6, PAX7, SIX1, FOXC2, SIX2, HOXB9, SIX4, WNT9A, GAS1, GLI3
	NPNT		GO:0008284~positive regulation of cell proliferation	26	0.00036318	FGFR2, PTGS2, OSMR, EDN2, SOX2, LIFR, PAX6, KITLG, TP63, GAS1, NTN1, CXCL10, TGFB2, IL12RB2, PTHLH, PRKCQ, ADRB2, ATF3, BNC1, IL12A, LHX5, NGFR, FGF1, NRG1, FGF2, NKX2-5
	SERPINB4		GO:0007517~muscle organ development	17	0.00037835	FOXL2, TNC, ANKRD2, TP63, SOX6, SIX4, TGFB2, CXCL10, BVES, SPEG, PAX7, SIX1, TGFBR3, FOXC2, SGCE, NRG1, NKX2-5
	COL16A1		GO:0007548~sex differentiation	14	0.000397587	FOXL2, EDN2, SOX2, FST, JAG2, DMRT2, HOXD13, DMRTA2, TP63, SYCP2, OSR1, DMC1, BMPR1B, WNT7A
	ATF3		GO:0048754~branching morphogenesis of a tube	9	0.000506378	GPC3, SIX1, NKX3-1, FOXC2, HOXD13, HOXB13, GLI3, CYR61, HOXD11
	NXN		GO:0035108~limb morphogenesis	11	0.00052851	SALL4, DYNC2H1, TP63, HOXD13, WNT9A, GAS1, BMPR1B, MMP13, WNT7A, GLI3, HOXD11
	TRIM22		GO:0035107~appendage morphogenesis	11	0.00052851	SALL4, DYNC2H1, TP63, HOXD13, WNT9A, GAS1, BMPR1B, MMP13, WNT7A, GLI3, HOXD11
	HCP5		GO:0030155~regulation of cell adhesion	13	0.000564487	CCDC80, JAG2, DLL1, TGFB2, SERPINI2, CDKN2A, LAMA3, SMOC1, B4GALNT2, IL12A, FGF1, NRG1, CYR61
	EYA2		GO:0010557~positive regulation of macromolecule biosynthetic process	35	0.000565875	THRB, GDF6, SOX2, PAX6, KITLG, TP63, HOXD13, SOX6, GLI3, TCF7L1, TGFB2, MEIS2, PAX9, NPM2, C1QTNF2, FAM129A, FGF2, NKX2-5, FOXD3, FCER1A, BMP3, FOXL2, SIX2, SIX4, TP73, PRKCQ, ADRB2, SALL4, SIX1, FOXE1, FOXC2, ZNF462, HOXB9, SMARCA1, NFIB
	CD109		GO:0001708~cell fate specification	8	0.000580618	EYA2, CDON, SOX2, SIX1, FGF1, FGF2, GLI3, HOXD11
	CDKN2C		GO:0048730~epidermis morphogenesis	6	0.00061824	FST, FOXE1, TP63, NGFR, WNT7A, TGFB2
	JAG2		GO:0048736~appendage development	11	0.000723494	SALL4, DYNC2H1, TP63, HOXD13, WNT9A, GAS1, BMPR1B, MMP13, WNT7A, GLI3, HOXD11
	SERPINE1		GO:0060173~limb development	11	0.000723494	SALL4, DYNC2H1, TP63, HOXD13, WNT9A, GAS1, BMPR1B, MMP13, WNT7A, GLI3, HOXD11
	CFH		GO:0010720~positive regulation of cell development	9	0.000759674	ZNF488, SOX2, PAX6, NGFR, NTN1, SLIT2, EPHB2, HOXD11, TGFB2
	ISYNA1		GO:0009891~positive regulation of biosynthetic process	36	0.000829109	THRB, GDF6, SOX2, PAX6, KITLG, TP63, HOXD13, SOX6, GLI3, TCF7L1, TGFB2, MEIS2, PAX9, NPM2, C1QTNF2, FAM129A, FGF2, NKX2-5, FOXD3, FCER1A, BMP3, FOXL2, SIX2, SIX4, TP73, PTHLH, PRKCQ, ADRB2, SALL4, SIX1, FOXE1, FOXC2, HOXB9, ZNF462, SMARCA1, NFIB
	IFI44		GO:0035113~embryonic appendage morphogenesis	10	0.000837476	SALL4, DYNC2H1, TP63, HOXD13, WNT9A, GAS1, MMP13, WNT7A, GLI3, HOXD11
	FAM129A		GO:0030326~embryonic limb morphogenesis	10	0.000837476	SALL4, DYNC2H1, TP63, HOXD13, WNT9A, GAS1, MMP13, WNT7A, GLI3, HOXD11
	CYBRD1		GO:0048589~developmental growth	10	0.000837476	IGSF10, PRKCQ, PTGS2, PAX7, SERPINE1, GAS1, BMPR1B, GLI3, PLAU, HOXD11
	CCDC80		GO:0042325~regulation of phosphorylation	27	0.000918034	CCK, EDN2, GDF6, C5, LPAR3, KITLG, LPAR1, TGFB2, IRAK3, CDKN2A, CDKN2C, C1QTNF2, NRG1, FAM129A, FGF2, FCER1A, HERC5, PKIA, TP73, IL20, GRM4, ADRB2, IL12A, DUSP9, IGFBP3, CBS, IL22RA2
	COL17A1		GO:0050678~regulation of epithelial cell proliferation	9	0.000919905	KRT5, NKX2-8, PAX6, NKX3-1, TGFBR3, GAS1, FGF1, FGF2, TGFB2
	ST6GAL1		GO:0045944~positive regulation of transcription from RNA polymerase II promoter	23	0.0010368	BMP3, FOXL2, THRB, SOX2, PAX6, SIX2, HOXD13, TP63, SOX6, SIX4, TCF7L1, ADRB2, MEIS2, SALL4, PAX9, SIX1, FOXC2, ZNF462, HOXB9, FGF2, NKX2-5, FOXD3, NFIB
	LY6K		GO:0045137~development of primary sexual characteristics	12	0.00104142	FOXL2, OSR1, EDN2, FST, SOX2, JAG2, TP63, HOXD13, DMRT2, DMC1, BMPR1B, SYCP2
	SLFN13		GO:0001942~hair follicle development	7	0.00115683	PTGS2, FST, FOXE1, TP63, NGFR, EDARADD, TGFB2
	LOC642587		GO:0022405~hair cycle process	7	0.00115683	PTGS2, FST, FOXE1, TP63, NGFR, EDARADD, TGFB2
	FADS1		GO:0022404~molting cycle process	7	0.00115683	PTGS2, FST, FOXE1, TP63, NGFR, EDARADD, TGFB2
	RASIP1		GO:0001763~morphogenesis of a branching structure	9	0.00120993	GPC3, SIX1, NKX3-1, FOXC2, HOXD13, HOXB13, GLI3, CYR61, HOXD11
	WNT7B		GO:0051960~regulation of nervous system development	15	0.00126272	ZNF488, SOX2, PAX6, DLL1, NTN1, SLIT2, EPHB2, SIX1, S1PR5, LHX5, SEMA3A, NGFR, FGF2, WNT7A, NKX2-5
	LAMP3		GO:0031328~positive regulation of cellular biosynthetic process	35	0.00126464	THRB, GDF6, SOX2, PAX6, KITLG, TP63, HOXD13, SOX6, GLI3, TCF7L1, MEIS2, PAX9, NPM2, C1QTNF2, FAM129A, FGF2, NKX2-5, FOXD3, FCER1A, BMP3, FOXL2, SIX2, SIX4, TP73, PTHLH, PRKCQ, ADRB2, SALL4, SIX1, FOXE1, FOXC2, ZNF462, HOXB9, SMARCA1, NFIB
	KLHDC7B		GO:0042633~hair cycle	7	0.00131254	PTGS2, FST, FOXE1, TP63, NGFR, EDARADD, TGFB2
	KCNK1		GO:0042303~molting cycle	7	0.00131254	PTGS2, FST, FOXE1, TP63, NGFR, EDARADD, TGFB2
	ANXA8L2		GO:0048705~skeletal system morphogenesis	11	0.00138362	PTHLH, SIX1, FOXC2, SIX2, SIX4, WNT9A, GAS1, BMPR1B, WNT7A, GLI3, HOXD11
	OSMR		GO:0043009~chordate embryonic development	21	0.00138507	WNT3A, C5, PAX6, SIX2, DLL1, GAS1, SIX4, GLI3, HOXC6, SALL4, SFRP1, PAX7, SIX1, NKX3-1, TGFBR3, FOXC2, ETNK2, HOXB9, WNT9A, NKX2-5, FOXD3
	SLFN11		GO:0048562~embryonic organ morphogenesis	12	0.00151752	FOXL2, HOXC4, WNT3A, SOX2, SIX1, FOXE1, FOXC2, SIX2, SIX4, WNT9A, GAS1, GLI3
	IDO1		GO:0045664~regulation of neuron differentiation	12	0.00151752	S1PR5, SOX2, SIX1, PAX6, DLL1, SEMA3A, NGFR, NTN1, NKX2-5, WNT7A, SLIT2, EPHB2
	EFEMP1		GO:0009792~embryonic development ending in birth or egg hatching	21	0.00153563	WNT3A, C5, PAX6, SIX2, DLL1, GAS1, SIX4, GLI3, HOXC6, SALL4, SFRP1, PAX7, SIX1, NKX3-1, TGFBR3, FOXC2, ETNK2, HOXB9, WNT9A, NKX2-5, FOXD3
	AGR2		GO:0043583~ear development	10	0.00157104	DFNA5, MCOLN3, WNT3A, SOX2, SIX1, JAG2, SIX2, DLL1, SIX4, GAS1
	PLEK2		GO:0051174~regulation of phosphorus metabolic process	27	0.00162705	CCK, EDN2, GDF6, C5, LPAR3, KITLG, LPAR1, TGFB2, IRAK3, CDKN2A, CDKN2C, C1QTNF2, NRG1, FAM129A, FGF2, FCER1A, HERC5, PKIA, TP73, IL20, GRM4, ADRB2, IL12A, DUSP9, IGFBP3, CBS, IL22RA2
	CXCL10		GO:0019220~regulation of phosphate metabolic process	27	0.00162705	CCK, EDN2, GDF6, C5, LPAR3, KITLG, LPAR1, TGFB2, IRAK3, CDKN2A, CDKN2C, C1QTNF2, NRG1, FAM129A, FGF2, FCER1A, HERC5, PKIA, TP73, IL20, GRM4, ADRB2, IL12A, DUSP9, IGFBP3, CBS, IL22RA2
	IL1RAP		GO:0008285~negative regulation of cell proliferation	22	0.00169294	PTGS2, IFITM1, FOXJ1, E2F7, NKX2-8, PAX6, IDO1, GAS1, GLI3, TGFB2, PTHLH, CDKN2A, GPC3, KRT5, CDKN2C, SPEG, IL12A, NKX3-1, TGFBR3, IGFBP3, FGF2, NFIB
	UBD		GO:0031128~developmental induction	5	0.00181729	SOX2, SIX1, FGF1, FGF2, HOXD11
	CXCR7		GO:0031069~hair follicle morphogenesis	5	0.00181729	FST, FOXE1, TP63, NGFR, TGFB2
	NFIB		GO:0045168~cell-cell signaling involved in cell fate specification	5	0.00181729	SOX2, SIX1, FGF1, FGF2, HOXD11
	IFI44L		GO:0007610~behavior	26	0.00217641	SNCG, CCK, CYSLTR1, PTGS2, EDN2, SNCA, C5, UCHL1, CXCL11, EPHB2, TGFB2, CXCL10, SLC1A3, MCOLN3, KAL1, SEMA3A, FGF2, CYR61, NPHP1, IDO1, FOSB, SLIT2, GRM4, S100B, C1QL1, PLAU
	TANC2		GO:0045859~regulation of protein kinase activity	21	0.00224097	FCER1A, CCK, EDN2, C5, HERC5, LPAR3, KITLG, LPAR1, PKIA, TP73, TGFB2, GRM4, IRAK3, ADRB2, CDKN2A, CDKN2C, C1QTNF2, DUSP9, NRG1, FGF2, CBS
	NCEH1		GO:0009952~anterior/posterior pattern formation	12	0.00228439	HOXC6, SFRP1, HOXC4, WNT3A, PAX6, NKX3-1, HOXD13, HOXB9, DLL1, GLI3, TCF7L1, HOXD11
	FOSB		GO:0043405~regulation of MAP kinase activity	12	0.00241587	FCER1A, GRM4, IRAK3, C1QTNF2, C5, LPAR3, KITLG, LPAR1, DUSP9, FGF2, TP73, CBS
	LRIG3		GO:0045893~positive regulation of transcription, DNA-dependent	26	0.00268138	THRB, SOX2, PAX6, TP63, HOXD13, SOX6, TCF7L1, MEIS2, PAX9, NKX2-5, FGF2, FOXD3, BMP3, FOXL2, SIX2, SIX4, TP73, ADRB2, SALL4, SIX1, FOXE1, FOXC2, HOXB9, ZNF462, SMARCA1, NFIB
	DRAM1		GO:0007223~Wnt receptor signaling pathway, calcium modulating pathway	5	0.00268221	WNT7B, WNT5B, WNT3A, WNT9A, WNT7A
	PMAIP1		GO:0010604~positive regulation of macromolecule metabolic process	40	0.00272798	CCK, THRB, GDF6, SOX2, SNCA, PAX6, KITLG, TP63, HOXD13, SOX6, GLI3, TCF7L1, TGFB2, MEIS2, PAX9, NPM2, C1QTNF2, FAM129A, FGF2, NKX2-5, FOXD3, FCER1A, BMP3, FOXL2, SIX2, SIX4, TP73, IL20, PSMB9, PRKCQ, ADRB2, SALL4, SIX1, IL12A, FOXE1, FOXC2, HOXB9, ZNF462, SMARCA1, NFIB
	MATN2		GO:0050767~regulation of neurogenesis	13	0.00295322	ZNF488, SOX2, PAX6, DLL1, NTN1, SLIT2, EPHB2, SIX1, S1PR5, SEMA3A, NGFR, WNT7A, NKX2-5
	SCARA3		GO:0001657~ureteric bud development	6	0.0029886	GPC3, SIX1, FOXC2, GLI3, SLIT2, HOXD11
	RPL39L		GO:0051254~positive regulation of RNA metabolic process	26	0.00308676	THRB, SOX2, PAX6, TP63, HOXD13, SOX6, TCF7L1, MEIS2, PAX9, NKX2-5, FGF2, FOXD3, BMP3, FOXL2, SIX2, SIX4, TP73, ADRB2, SALL4, SIX1, FOXE1, FOXC2, HOXB9, ZNF462, SMARCA1, NFIB
	HDGFRP3		GO:0060537~muscle tissue development	11	0.00312863	FOXL2, TNC, PAX7, SIX1, FOXC2, TGFBR3, TP63, SIX4, NRG1, NKX2-5, TGFB2
	SCD5		GO:0045682~regulation of epidermis development	5	0.00320518	FST, TP63, NGFR, TGFB2, IL20
	AXL		GO:0043549~regulation of kinase activity	21	0.0033395	FCER1A, CCK, EDN2, C5, HERC5, LPAR3, KITLG, LPAR1, PKIA, TP73, TGFB2, GRM4, IRAK3, ADRB2, CDKN2A, CDKN2C, C1QTNF2, DUSP9, NRG1, FGF2, CBS
	PLEKHA4		GO:0031099~regeneration	8	0.00348834	IGSF10, PRKCQ, RTN4RL1, PAX7, SERPINE1, LIFR, AXL, PLAU
	GABRP		GO:0045596~negative regulation of cell differentiation	15	0.00375388	FOXJ1, SOX2, FST, PAX6, SIX2, TP63, DLL1, NTN1, GLI3, EPHB2, PTHLH, TGFBR3, SEMA3A, NGFR, NKX2-5
	MLF1		GO:0060541~respiratory system development	10	0.00378401	PTHLH, PDPN, NKX2-8, SOX2, LOX, FGF1, FGF2, GLI3, NFIB, SIM2
	BIRC3		GO:0045935~positive regulation of nucleobase, nucleoside, nucleotide and nucleic acid metabolic process	31	0.00382381	THRB, GDF6, SOX2, PAX6, KITLG, TP63, HOXD13, SOX6, GLI3, TCF7L1, MEIS2, PAX9, NPM2, FGF2, NKX2-5, FOXD3, BMP3, FOXL2, SIX2, SIX4, TP73, PTHLH, ADRB2, SALL4, SIX1, FOXE1, FOXC2, ZNF462, HOXB9, SMARCA1, NFIB
	GPR87		GO:0048568~embryonic organ development	13	0.00394069	FOXL2, HOXC4, WNT3A, SOX2, SIX1, FOXE1, FOXC2, SIX2, SIX4, WNT9A, GAS1, GLI3, FOXD3
	SEZ6L2		GO:0007267~cell-cell signaling	30	0.00412618	WNT3A, SOX2, SNCA, LPAR3, TP63, CGB7, CXCL11, TGFB2, HOXD11, CXCL10, KCNQ5, SLC1A3, GRIN2C, LHX5, TRPV4, HTR3A, FGF1, GAD1, FGF2, FCER1A, BMP3, BST2, NPBWR1, FADS1, PTHLH, GRM4, WNT7B, SIX1, WNT9A, WNT7A
	MARVELD1		GO:0042476~odontogenesis	7	0.00427401	AMTN, FST, JAG2, TP63, GLI3, EDARADD, TGFB2
	SYCP2		GO:0045926~negative regulation of growth	10	0.00427449	ADRB2, CDKN2A, GPC3, CDKN2C, TP63, SEMA3A, FGF2, NTN1, TP73, TGFB2
	MT1E		GO:0022604~regulation of cell morphogenesis	11	0.00437773	PDPN, PALM2, TGFBR3, SEMA3A, NGFR, NTN1, WNT7A, CDC42EP3, SLIT2, EPHB2, TGFB2
	COL4A5		GO:0001654~eye development	11	0.00461953	FOXL2, MEIS2, SOX2, PAX6, FOXC2, GAS1, BMPR1B, GLI3, COL8A2, EPHB2, TGFB2
	FGFR2		GO:0001946~lymphangiogenesis	3	0.00471405	PDPN, CCBE1, FOXC2
	NEDD9		GO:0042475~odontogenesis of dentine-containing tooth	6	0.00482873	AMTN, FST, JAG2, TP63, GLI3, EDARADD
	KITLG		GO:0007498~mesoderm development	8	0.00515396	EYA2, OSR1, LHX2, WNT3A, FOXC2, TP63, TCF7L1, SLIT2
	PLCH2		GO:0051338~regulation of transferase activity	21	0.00534429	FCER1A, CCK, EDN2, C5, HERC5, LPAR3, KITLG, LPAR1, PKIA, TP73, TGFB2, GRM4, IRAK3, ADRB2, CDKN2A, CDKN2C, C1QTNF2, DUSP9, NRG1, FGF2, CBS
	LOX		GO:0001759~induction of an organ	4	0.00536591	SIX1, FGF1, FGF2, HOXD11
	MCC		GO:0007626~locomotory behavior	17	0.00557906	SNCG, CYSLTR1, EDN2, UCHL1, C5, SNCA, CXCL11, SLIT2, TGFB2, CXCL10, MCOLN3, KAL1, C1QL1, SEMA3A, FGF2, PLAU, CYR61
	CA9		GO:0048704~embryonic skeletal system morphogenesis	7	0.00559097	SIX1, FOXC2, SIX2, SIX4, WNT9A, GAS1, GLI3
	DPYD		GO:0032101~regulation of response to external stimulus	12	0.00602753	FCER1A, ADRB2, CCK, PTGS2, PDPN, OSMR, EDN2, SERPINE1, IDO1, SLIT2, PLAU, IL20
	EPHB2		GO:0051173~positive regulation of nitrogen compound metabolic process	31	0.00603416	THRB, GDF6, SOX2, PAX6, KITLG, TP63, HOXD13, SOX6, GLI3, TCF7L1, MEIS2, PAX9, NPM2, FGF2, NKX2-5, FOXD3, BMP3, FOXL2, SIX2, SIX4, TP73, PTHLH, ADRB2, SALL4, SIX1, FOXE1, FOXC2, ZNF462, HOXB9, SMARCA1, NFIB
	SERPINB13		GO:0045941~positive regulation of transcription	28	0.00628339	THRB, GDF6, SOX2, PAX6, TP63, HOXD13, SOX6, GLI3, TCF7L1, MEIS2, PAX9, NKX2-5, FGF2, FOXD3, BMP3, FOXL2, SIX2, SIX4, TP73, ADRB2, SALL4, SIX1, FOXE1, FOXC2, HOXB9, ZNF462, SMARCA1, NFIB
	PCDH7		GO:0006935~chemotaxis	12	0.00631181	CYSLTR1, EDN2, KAL1, C5, SEMA3A, CXCL11, FGF2, SLIT2, PLAU, CYR61, TGFB2, CXCL10
	RYR1		GO:0042330~taxis	12	0.00631181	CYSLTR1, EDN2, KAL1, C5, SEMA3A, CXCL11, FGF2, SLIT2, PLAU, CYR61, TGFB2, CXCL10
	ALDH3A1		GO:0010769~regulation of cell morphogenesis involved in differentiation	8	0.00640489	TGFBR3, SEMA3A, NGFR, NTN1, WNT7A, SLIT2, EPHB2, TGFB2
	BCAR3		GO:0050769~positive regulation of neurogenesis	7	0.00661955	ZNF488, SOX2, PAX6, NGFR, NTN1, SLIT2, EPHB2
	KLHL5		GO:0048663~neuron fate commitment	6	0.00665386	PAX7, SOX2, JAG2, PAX6, GLI3, TGFB2
	LEPREL1		GO:0032330~regulation of chondrocyte differentiation	4	0.00668599	PTHLH, THRB, GLI3, HOXD11
	LOC254559		GO:0045823~positive regulation of heart contraction	4	0.00668599	ADRB2, EDN2, NKX2-5, TGFB2
	LOXL1		GO:0007589~body fluid secretion	5	0.00687246	TRPC1, CEL, SLC22A4, AGR2, TP73
	CDC42EP3		GO:0014706~striated muscle tissue development	10	0.007124	FOXL2, TNC, PAX7, SIX1, FOXC2, TGFBR3, SIX4, NRG1, NKX2-5, TGFB2
	E2F7		GO:0045785~positive regulation of cell adhesion	7	0.00718234	SMOC1, CCDC80, IL12A, NRG1, FGF1, CYR61, TGFB2
	GPX8		GO:0050878~regulation of body fluid levels	11	0.00730009	TRPC1, CEL, ANXA8, PLSCR4, SERPINE1, SLC22A4, ANXA8L2, TFPI2, AGR2, PLAU, TP73
	MUC16		GO:0048870~cell motility	18	0.00730563	CCK, FOXJ1, EDN2, PAX6, KITLG, SIX4, NTN1, SLIT2, TGFB2, ROPN1B, SIX1, IL12A, FOXE1, TGFBR3, TEKT2, FGF2, PLAU, S100A2
	SFRP1		GO:0051674~localization of cell	18	0.00730563	CCK, FOXJ1, EDN2, PAX6, KITLG, SIX4, NTN1, SLIT2, TGFB2, ROPN1B, SIX1, IL12A, FOXE1, TGFBR3, TEKT2, FGF2, PLAU, S100A2
	MFI2		GO:0048839~inner ear development	8	0.00735603	DFNA5, MCOLN3, WNT3A, SOX2, SIX1, JAG2, DLL1, SIX4
	COL8A2		GO:0030324~lung development	9	0.00742935	PTHLH, PDPN, NKX2-8, LOX, FGF1, FGF2, GLI3, NFIB, SIM2
	HERC5		GO:0014812~muscle cell migration	3	0.00770836	SIX1, SIX4, PLAU
	FAS		GO:0010389~regulation of G2/M transition of mitotic cell cycle	3	0.00770836	PRKCQ, CDKN2A, PKIA
	MARK1		GO:0002009~morphogenesis of an epithelium	9	0.00835115	FRAS1, GPC3, CA9, SIX1, JAG2, TP63, HOXB13, GLI3, HOXD11
	SMARCA1		GO:0030323~respiratory tube development	9	0.00884297	PTHLH, PDPN, NKX2-8, LOX, FGF1, FGF2, GLI3, NFIB, SIM2
	LOC441869		GO:0042060~wound healing	13	0.00891832	TGFB2, IGSF10, PRKCQ, ANXA8, PLSCR4, PAX7, SERPINE1, ANXA8L2, LOX, NRG1, TFPI2, FGF2, PLAU
	CBS		GO:0007507~heart development	14	0.00903218	IRX4, WNT3A, SOX6, GLI3, TGFB2, SHOX2, SALL4, OSR1, NKX3-1, TGFBR3, FOXC2, NRG1, NKX2-5, NFATC1
	CTNNAL1		GO:0010628~positive regulation of gene expression	28	0.00913619	THRB, GDF6, SOX2, PAX6, TP63, HOXD13, SOX6, GLI3, TCF7L1, MEIS2, PAX9, NKX2-5, FGF2, FOXD3, BMP3, FOXL2, SIX2, SIX4, TP73, ADRB2, SALL4, SIX1, FOXE1, FOXC2, HOXB9, ZNF462, SMARCA1, NFIB
	TRPV4		GO:0040012~regulation of locomotion	13	0.00927411	PDPN, EDN2, SNCA, PAX6, JAG2, NTN1, SLIT2, TGFB2, CXCL10, LAMA3, TGFBR3, IGFBP3, FGF2
	LRRC8C		GO:0040008~regulation of growth	19	0.00943665	IGFBPL1, NEDD9, TP63, HOXB13, HMGA2, NTN1, TP73, TGFB2, PRKCQ, ADRB2, CDKN2A, GPC3, CDKN2C, FOXC2, SEMA3A, NRG1, IGFBP3, FGF2, CYR61
	TCF7L1		GO:0007276~gamete generation	21	0.00981211	PTGS2, ZNF541, FOXJ1, MAK, DZIP1, EDN2, FST, SOX30, JAG2, CGB7, BIRC3, TAF7L, MEI1, TCP11, ROPN1B, NPM2, RPL39L, DMC1, BMPR1B, WFDC2, B4GALNT1
	CYP2S1		GO:0001558~regulation of cell growth	13	0.0100227	PRKCQ, CDKN2A, IGFBPL1, CDKN2C, TP63, SEMA3A, NRG1, IGFBP3, FGF2, NTN1, TP73, CYR61, TGFB2
	TNNT1		GO:0006690~icosanoid metabolic process	6	0.010686	FCER1A, ALOX15, PTGS2, PDPN, FADS1, EDN2
	SOX2		GO:0001932~regulation of protein amino acid phosphorylation	12	0.0110505	FCER1A, CCK, GDF6, IL12A, KITLG, FAM129A, IGFBP3, FGF2, TP73, CBS, IL22RA2, IL20
	APOBEC3G		GO:0046456~icosanoid biosynthetic process	5	0.0112669	FCER1A, ALOX15, PTGS2, FADS1, EDN2
	PDPN		GO:0051797~regulation of hair follicle development	3	0.0113447	FST, NGFR, TGFB2
	TUSC3		GO:0042634~regulation of hair cycle	3	0.0113447	FST, NGFR, TGFB2
	SLC1A3		GO:0043010~camera-type eye development	9	0.0116329	FOXL2, SOX2, PAX6, FOXC2, GAS1, BMPR1B, GLI3, COL8A2, EPHB2
	CMBL		GO:0019953~sexual reproduction	23	0.012473	PTGS2, ZNF541, FOXJ1, MAK, DZIP1, EDN2, FST, SOX30, JAG2, CGB7, BIRC3, SYCP2, TAF7L, MEI1, TCP11, CLGN, ROPN1B, NPM2, RPL39L, DMC1, BMPR1B, WFDC2, B4GALNT1
	NTN4		GO:0042246~tissue regeneration	5	0.0125924	IGSF10, PRKCQ, PAX7, SERPINE1, PLAU
	WDR66		GO:0032504~multicellular organism reproduction	24	0.0129942	FOXL2, PTGS2, ZNF541, FOXJ1, MAK, DZIP1, EDN2, FST, SOX30, JAG2, CGB7, BIRC3, TAF7L, TGFB2, PTHLH, MEI1, TCP11, ROPN1B, NPM2, RPL39L, DMC1, BMPR1B, WFDC2, B4GALNT1
	S1PR5		GO:0048609~reproductive process in a multicellular organism	24	0.0129942	FOXL2, PTGS2, ZNF541, FOXJ1, MAK, DZIP1, EDN2, FST, SOX30, JAG2, CGB7, BIRC3, TAF7L, TGFB2, PTHLH, MEI1, TCP11, ROPN1B, NPM2, RPL39L, DMC1, BMPR1B, WFDC2, B4GALNT1
	B3GALNT1		GO:0016477~cell migration	16	0.0132906	CCK, FOXJ1, EDN2, PAX6, KITLG, SIX4, NTN1, SLIT2, TGFB2, SIX1, IL12A, FOXE1, TGFBR3, FGF2, PLAU, S100A2
	GLI3		GO:0001934~positive regulation of protein amino acid phosphorylation	8	0.0137404	FCER1A, CCK, GDF6, IL12A, KITLG, FAM129A, FGF2, IL20
	PLSCR4		GO:0010647~positive regulation of cell communication	18	0.0138898	FCER1A, BST2, PTGS2, GDF6, SOX2, SNCA, LPAR3, TP63, GAS1, LPAR1, TGFB2, IL20, GRM4, ADRB2, SLC1A3, GPC3, IL12A, WNT9A
	MMP28		GO:0048592~eye morphogenesis	7	0.0138961	FOXL2, SOX2, PAX6, GAS1, GLI3, COL8A2, EPHB2
	NUAK1		GO:0014031~mesenchymal cell development	6	0.0149211	FOXC2, TGFBR3, KITLG, NRG1, NFATC1, TGFB2
	NFATC1		GO:0033559~unsaturated fatty acid metabolic process	6	0.0149211	FCER1A, ALOX15, PTGS2, PDPN, FADS1, EDN2
	NTN1		GO:0048634~regulation of muscle development	6	0.0149211	ADRB2, NGFR, NRG1, IGFBP3, FGF2, NKX2-5
	BNC1		GO:0048762~mesenchymal cell differentiation	6	0.0149211	FOXC2, TGFBR3, KITLG, NRG1, NFATC1, TGFB2
	CNTLN		GO:0006636~unsaturated fatty acid biosynthetic process	5	0.0155323	FCER1A, ALOX15, PTGS2, FADS1, EDN2
	EBF4		GO:0002643~regulation of tolerance induction	3	0.0155841	IRAK3, FOXJ1, IDO1
	SCHIP1		GO:0060419~heart growth	3	0.0155841	FOXC2, TGFBR3, TGFB2
	RTP4		GO:0048103~somatic stem cell division	3	0.0155841	CDKN2A, WNT3A, TGFB2
	DFNA5		GO:0060038~cardiac muscle cell proliferation	3	0.0155841	FOXC2, TGFBR3, TGFB2
	C9orf125		GO:0001945~lymph vessel development	3	0.0155841	PDPN, CCBE1, FOXC2
	EDARADD		GO:0014855~striated muscle cell proliferation	3	0.0155841	FOXC2, TGFBR3, TGFB2
	SIX2		GO:0002645~positive regulation of tolerance induction	3	0.0155841	IRAK3, FOXJ1, IDO1
	ETNK2		GO:0055017~cardiac muscle tissue growth	3	0.0155841	FOXC2, TGFBR3, TGFB2
	SLC15A2		GO:0060485~mesenchyme development	6	0.0161326	FOXC2, TGFBR3, KITLG, NRG1, NFATC1, TGFB2
	TP73		GO:0030308~negative regulation of cell growth	8	0.0162555	CDKN2A, CDKN2C, TP63, SEMA3A, FGF2, NTN1, TP73, TGFB2
	SIX1		GO:0044057~regulation of system process	17	0.0164034	SNCG, CCK, NTF4, THRB, PTGS2, EDN2, SNCA, FST, TGFB2, EPHB2, PRKCQ, ADRB2, SLC1A3, TNNT1, GRIN2C, SEMA3A, NKX2-5
	PTHLH		GO:0043062~extracellular structure organization	11	0.018839	WNT7B, TNC, SMOC1, CCDC80, FOXC2, LOX, WNT7A, COL8A2, COL4A6, CYR61, TGFB2
	SRGAP3		GO:0051216~cartilage development	7	0.0190859	BMP3, HOXC4, PAX7, SOX6, BMPR1B, MMP13, HOXD11
	RFX2		GO:0001822~kidney development	8	0.0200944	GPC3, OSR1, SIX1, FOXC2, SIX2, GLI3, SLIT2, HOXD11
	MEIS2		GO:0032332~positive regulation of chondrocyte differentiation	3	0.0203891	THRB, GLI3, HOXD11
	CDK14		GO:0001710~mesodermal cell fate commitment	3	0.0203891	EYA2, WNT3A, FOXC2
	APOBEC3F		GO:0010660~regulation of muscle cell apoptosis	3	0.0203891	IL12A, NRG1, NKX2-5
	CACHD1		GO:0048333~mesodermal cell differentiation	3	0.0203891	EYA2, WNT3A, FOXC2
	TMEM40		GO:0006816~calcium ion transport	10	0.0208728	TRPC1, CYSLTR1, CACHD1, CACNG6, RYR1, CACNG4, TRPV4, CAMK2B, TRPV6, NFATC1
	PTGS2		GO:0042327~positive regulation of phosphorylation	8	0.021145	FCER1A, CCK, GDF6, IL12A, KITLG, FAM129A, FGF2, IL20
	PRR5L		GO:0048332~mesoderm morphogenesis	5	0.0226217	EYA2, WNT3A, FOXC2, TCF7L1, SLIT2
	SIX4		GO:0051270~regulation of cell motion	12	0.0231139	LAMA3, PDPN, EDN2, JAG2, PAX6, TGFBR3, SEMA3A, IGFBP3, FGF2, NTN1, TGFB2, CXCL10
	CEL		GO:0050770~regulation of axonogenesis	6	0.02317	SEMA3A, NGFR, NTN1, WNT7A, SLIT2, EPHB2
	DLL1		GO:0045792~negative regulation of cell size	8	0.0233596	CDKN2A, CDKN2C, TP63, SEMA3A, FGF2, NTN1, TP73, TGFB2
	C6orf150		GO:0030334~regulation of cell migration	11	0.0235513	LAMA3, PDPN, EDN2, JAG2, PAX6, TGFBR3, IGFBP3, FGF2, NTN1, TGFB2, CXCL10
	PRTFDC1		GO:0001658~branching involved in ureteric bud morphogenesis	4	0.0238993	GPC3, SIX1, GLI3, HOXD11
	KCNS1		GO:0060675~ureteric bud morphogenesis	4	0.0238993	GPC3, SIX1, GLI3, HOXD11
	EDN2		GO:0030278~regulation of ossification	7	0.0240879	ADRB2, WNT7B, SFRP1, THRB, SOX2, BMPR1B, TGFB2
	GAS1		GO:0032535~regulation of cellular component size	15	0.0242377	FGFR2, PFN2, LIMA1, CDKN2A, TMSB15A, CDKN2C, TGFBR3, TP63, SEMA3A, NRG1, FGF2, NTN1, WNT7A, TP73, TGFB2
	FOXE1		GO:0045937~positive regulation of phosphate metabolic process	8	0.0245247	FCER1A, CCK, GDF6, IL12A, KITLG, FAM129A, FGF2, IL20
	ULBP2		GO:0010562~positive regulation of phosphorus metabolic process	8	0.0245247	FCER1A, CCK, GDF6, IL12A, KITLG, FAM129A, FGF2, IL20
	SPEG		GO:0060348~bone development	9	0.0249127	IGSF10, PTHLH, BMP3, ALOX15, PTGS2, FOXC2, IGFBP3, MMP13, HOXD11
	CP		GO:0017145~stem cell division	3	0.0257243	CDKN2A, WNT3A, TGFB2
	MICB		GO:0050691~regulation of defense response to virus by host	3	0.0257243	MICB, APOBEC3G, APOBEC3F
	LPAR1		GO:0033002~muscle cell proliferation	3	0.0257243	FOXC2, TGFBR3, TGFB2
	PRSS12		GO:0045684~positive regulation of epidermis development	3	0.0257243	FST, TGFB2, IL20
	LARP6		GO:0002040~sprouting angiogenesis	3	0.0257243	CCBE1, FGF2, SLIT2
	UCHL1		GO:0046903~secretion	16	0.0260418	FCER1A, TRPC1, TACR2, AQP5, TP73, CXCL10, GRM4, CEL, ANK1, CA9, ROPN1B, SLC22A4, TRPV4, AGR2, WNT7A, NPHP1
	RAMP1		GO:0051100~negative regulation of binding	6	0.026463	PTHLH, IRAK3, ADRB2, CDKN2A, FOXJ1, ZNF462
	SDK1		GO:0048806~genitalia development	4	0.0269151	SOX2, TP63, HOXD13, SYCP2
	LIFR		GO:0043406~positive regulation of MAP kinase activity	8	0.0269734	FCER1A, GRM4, C1QTNF2, C5, LPAR3, KITLG, LPAR1, FGF2
	GPR161		GO:0045860~positive regulation of protein kinase activity	13	0.0271558	FCER1A, CCK, EDN2, C5, KITLG, LPAR3, LPAR1, TGFB2, GRM4, ADRB2, C1QTNF2, NRG1, FGF2
	PLAC8		GO:0006357~regulation of transcription from RNA polymerase II promoter	31	0.0274835	THRB, SOX2, FST, PAX6, TP63, HOXD13, SOX6, TCF7L1, HOXC6, MEIS2, PAX9, FGF2, NKX2-5, SIM2, FOXD3, BMP3, FOXL2, FOXJ1, SOX30, SIX2, FOSB, SIX4, PKIA, ADRB2, SALL4, SIX1, FOXE1, FOXC2, ZNF462, HOXB9, NFIB
	SNCG		GO:0007050~cell cycle arrest	8	0.0282579	CDKN2A, CDKN2C, IL12A, GAS1, DST, TP73, MLF1, TGFB2
	FAM26F		GO:0030198~extracellular matrix organization	8	0.0295834	SMOC1, CCDC80, FOXC2, LOX, COL8A2, COL4A6, CYR61, TGFB2
	IRAK3		GO:0000187~activation of MAPK activity	7	0.0298994	FCER1A, GRM4, C1QTNF2, C5, LPAR3, LPAR1, FGF2
	FHOD3		GO:0015674~di-, tri-valent inorganic cation transport	11	0.0300624	TRPC1, CYSLTR1, CACHD1, CACNG6, MFI2, RYR1, CACNG4, TRPV4, CAMK2B, TRPV6, NFATC1
	CXCL11		GO:0045778~positive regulation of ossification	4	0.0301243	ADRB2, THRB, BMPR1B, TGFB2
	PAX9		GO:0060429~epithelium development	13	0.030349	FRAS1, PAX6, JAG2, HOXB13, TP63, GLI3, HOXD11, PTHLH, GPC3, LAMA3, KRT5, CA9, SIX1
	SEPT3		GO:0019882~antigen processing and presentation	7	0.0314838	MICB, ULBP2, CD1A, CD1E, PSMB9, LOC285830, HLA-F
	DZIP1		GO:0002683~negative regulation of immune system process	7	0.0314838	IRAK3, MICB, CDKN2A, FOXJ1, IDO1, FAS, TGFB2
	C14orf132		GO:0051098~regulation of binding	10	0.0318092	PTHLH, PRKCQ, IRAK3, ADRB2, CDKN2A, C14ORF39, FOXJ1, TGFBR3, ZNF462, NRG1
	PELI2		GO:0042733~embryonic digit morphogenesis	4	0.0335256	HOXD13, GAS1, GLI3, HOXD11
	SMC1B		GO:0021675~nerve development	4	0.0335256	SLC1A3, NGFR, GLI3, EPHB2
	TGFBR3		GO:0050771~negative regulation of axonogenesis	4	0.0335256	SEMA3A, NGFR, NTN1, EPHB2
	HPSE		GO:0006029~proteoglycan metabolic process	5	0.0338667	MAMDC2, SPOCK3, SULF2, HPSE, CHST9
	RIBC2		GO:0030879~mammary gland development	6	0.0339086	PTHLH, WNT3A, HOXB9, NRG1, NTN1, GLI3
	RNF212		GO:0033674~positive regulation of kinase activity	13	0.0343742	FCER1A, CCK, EDN2, C5, KITLG, LPAR3, LPAR1, TGFB2, GRM4, ADRB2, C1QTNF2, NRG1, FGF2
	SYT8		GO:0043408~regulation of MAPKKK cascade	8	0.0368396	FCER1A, GRM4, ADRB2, LPAR3, LPAR1, TP73, CBS, TGFB2
	FOXD1		GO:0007128~meiotic prophase I	3	0.0378499	SYCE2, DMC1, SYCP2
	TGFB2		GO:0042063~gliogenesis	6	0.0380722	ZNF488, TSPAN2, CDKN2C, FGF2, SLIT2, TGFB2
	ARSJ		GO:0007292~female gamete generation	6	0.0380722	PTGS2, NPM2, EDN2, CGB7, DMC1, BMPR1B
	MEI1		GO:0021537~telencephalon development	6	0.0380722	LHX2, WNT3A, SOX2, PAX6, GLI3, TP73
	NPTXR		GO:0042471~ear morphogenesis	6	0.0402661	WNT3A, SOX2, SIX1, SIX2, SIX4, GAS1
	RASSF8		GO:0008406~gonad development	8	0.0417114	FOXL2, OSR1, EDN2, FST, JAG2, DMRT2, DMC1, BMPR1B
	TMEM22		GO:0021543~pallium development	5	0.0419239	WNT3A, SOX2, PAX6, GLI3, TP73
	CLIC6		GO:0007160~cell-matrix adhesion	7	0.0421371	COL17A1, ITGB6, BCAM, SGCE, ITGA3, ITGA2B, MUC4
	UST		GO:0031344~regulation of cell projection organization	7	0.0421371	PRKCQ, SEMA3A, NGFR, NTN1, WNT7A, SLIT2, EPHB2
	OLFM1		GO:0051347~positive regulation of transferase activity	13	0.043311	FCER1A, CCK, EDN2, C5, KITLG, LPAR3, LPAR1, TGFB2, GRM4, ADRB2, C1QTNF2, NRG1, FGF2
	SLC7A2		GO:0051324~prophase	3	0.0445766	SYCE2, DMC1, SYCP2
	SETBP1		GO:0030878~thyroid gland development	3	0.0445766	SIX1, FOXE1, NKX2-5
	TMPRSS3		GO:0060389~pathway-restricted SMAD protein phosphorylation	3	0.0445766	GDF6, TGFBR3, TGFB2
	SIM2		GO:0007431~salivary gland development	3	0.0445766	PAX6, NKX3-1, TGFB2
	GLS2		GO:0031399~regulation of protein modification process	15	0.0447332	FCER1A, CCK, GDF6, SNCA, KITLG, TP73, PSMB9, IL20, CDKN2A, IL12A, FAM129A, IGFBP3, FGF2, IL22RA2, CBS
	ADRB2		GO:0009967~positive regulation of signal transduction	15	0.0447332	FCER1A, BST2, GDF6, SOX2, LPAR3, TP63, GAS1, LPAR1, TGFB2, IL20, GRM4, ADRB2, GPC3, IL12A, WNT9A
	KAL1		GO:0048638~regulation of developmental growth	5	0.0448297	ADRB2, SEMA3A, NRG1, FGF2, NTN1
	HLA-DQB2		GO:0050731~positive regulation of peptidyl-tyrosine phosphorylation	5	0.0448297	FCER1A, CCK, IL12A, KITLG, IL20
	NGFR		GO:0031345~negative regulation of cell projection organization	4	0.0448652	SEMA3A, NGFR, NTN1, EPHB2
	WNT5B		GO:0035051~cardiac cell differentiation	4	0.0448652	SOX6, NRG1, NKX2-5, TGFB2
	FRAS1		GO:0050730~regulation of peptidyl-tyrosine phosphorylation	6	0.0448801	FCER1A, CCK, IL12A, KITLG, IL22RA2, IL20
	THRB		GO:0001503~ossification	8	0.0469836	IGSF10, PTHLH, BMP3, ALOX15, PTGS2, FOXC2, IGFBP3, MMP13
	DYNC2H1		GO:0046545~development of primary female sexual characteristics	6	0.0473007	FOXL2, EDN2, FST, TP63, DMC1, BMPR1B
	ANKRD6		GO:0046660~female sex differentiation	6	0.0473007	FOXL2, EDN2, FST, TP63, DMC1, BMPR1B
	KLHL13		GO:0043410~positive regulation of MAPKKK cascade	5	0.0478455	GRM4, ADRB2, LPAR3, LPAR1, TGFB2
	C5		GO:0035282~segmentation	5	0.0478455	SFRP1, WNT3A, NKX3-1, DLL1, TCF7L1
	ZNF462		GO:0010721~negative regulation of cell development	5	0.0478455	TGFBR3, SEMA3A, NGFR, NTN1, EPHB2
	CDON		GO:0051240~positive regulation of multicellular organismal process	13	0.0482361	ADRB2, SLC1A3, PTGS2, EDN2, FST, SNCA, IL12A, IDO1, BMPR1B, NRG1, FGF2, NKX2-5, TGFB2
	LOXL4		GO:0002831~regulation of response to biotic stimulus	4	0.0490158	MICB, IL12A, APOBEC3G, APOBEC3F
	APOBEC3D		GO:0043588~skin development	4	0.0490158	FRAS1, TP63, NGFR, WNT7A
	CCDC8		GO:0007229~integrin-mediated signaling pathway	6	0.0497974	ITGB6, NEDD9, ITGA3, COL16A1, DST, ITGA2B
	RASSF6		GO:0010975~regulation of neuron projection development	6	0.0497974	SEMA3A, NGFR, NTN1, WNT7A, SLIT2, EPHB2
	ARHGAP24		GO:0051129~negative regulation of cellular component organization	9	0.0513316	IRAK3, LIMA1, TMSB15A, SNCA, TGFBR3, SEMA3A, NGFR, NTN1, EPHB2
	LYPD1		GO:0016202~regulation of striated muscle tissue development	5	0.0542056	ADRB2, NRG1, IGFBP3, FGF2, NKX2-5
	LAYN		GO:0002520~immune system development	14	0.0542714	FOXJ1, WNT3A, JAG2, KITLG, DLL1, IFI16, SIX4, SOX6, MLF1, TGFB2, SIX1, TGFBR3, FAS, NKX2-5
	NKX3-1		GO:0048343~paraxial mesodermal cell fate commitment	2	0.0563983	WNT3A, FOXC2
	SYBU		GO:0048342~paraxial mesodermal cell differentiation	2	0.0563983	WNT3A, FOXC2
	MMP10		GO:0051451~myoblast migration	2	0.0563983	SIX1, SIX4
	HOXB9		GO:0006410~transcription, RNA-dependent	2	0.0563983	APOBEC3G, APOBEC3F
	FEZ1		GO:0045869~negative regulation of retroviral genome replication	2	0.0563983	APOBEC3G, APOBEC3F
	TCAM1P		GO:0001944~vasculature development	13	0.0574033	PDPN, ARHGAP24, SLIT2, TGFB2, CCBE1, FOXC2, TGFBR3, LOX, FGF1, NKX2-5, FGF2, PLAU, CYR61
	BAI2		GO:0043392~negative regulation of DNA binding	5	0.057549	PTHLH, IRAK3, CDKN2A, FOXJ1, ZNF462
	LYPD6		GO:0008637~apoptotic mitochondrial changes	4	0.0578557	CDKN2A, CCK, PMAIP1, TP73
	STAG3		GO:0051101~regulation of DNA binding	8	0.0587577	PTHLH, PRKCQ, IRAK3, CDKN2A, C14ORF39, FOXJ1, TGFBR3, ZNF462
	FOXJ1		GO:0035265~organ growth	3	0.0592092	FOXC2, TGFBR3, TGFB2
	PEG10		GO:0007283~spermatogenesis	15	0.0597662	ZNF541, MAK, FOXJ1, DZIP1, SOX30, JAG2, BIRC3, TAF7L, MEI1, TCP11, ROPN1B, RPL39L, DMC1, WFDC2, B4GALNT1
	MPP2		GO:0048232~male gamete generation	15	0.0597662	ZNF541, MAK, FOXJ1, DZIP1, SOX30, JAG2, BIRC3, TAF7L, MEI1, TCP11, ROPN1B, RPL39L, DMC1, WFDC2, B4GALNT1
	SGCE		GO:0007219~Notch signaling pathway	5	0.0610004	JAG2, FOXC2, TP63, DLL1, NRG1
	GPR172B		GO:0007126~meiosis	7	0.0619374	MEI1, FBXO43, STAG3, SYCE2, DMC1, SYCP2, SMC1B
	VTCN1		GO:0031589~cell-substrate adhesion	7	0.0619374	COL17A1, ITGB6, BCAM, SGCE, ITGA3, ITGA2B, MUC4
	HOXD11		GO:0051327~M phase of meiotic cell cycle	7	0.0619374	MEI1, FBXO43, STAG3, SYCE2, DMC1, SYCP2, SMC1B
	FAM169A		GO:0001525~angiogenesis	9	0.0624287	CCBE1, FOXC2, ARHGAP24, FGF1, FGF2, SLIT2, PLAU, CYR61, TGFB2
	IL12RB2		GO:0050727~regulation of inflammatory response	6	0.0663762	FCER1A, ADRB2, PTGS2, OSMR, IDO1, IL20
	FST		GO:0051321~meiotic cell cycle	7	0.0669731	MEI1, FBXO43, STAG3, SYCE2, DMC1, SYCP2, SMC1B
	CYP2U1		GO:0021872~generation of neurons in the forebrain	3	0.0670594	WNT3A, SOX2, PAX6
	PAX6		GO:0031290~retinal ganglion cell axon guidance	3	0.0670594	BMPR1B, SLIT2, EPHB2
	AQP5		GO:0042398~cellular amino acid derivative biosynthetic process	5	0.0682238	SLC1A3, SNCA, PADI3, ETNK2, TGFB2
	LRRC49		GO:0032496~response to lipopolysaccharide	6	0.0694048	IL12RB2, IRAK3, PTGS2, SNCA, IL12A, IDO1
	C6orf225		GO:0008016~regulation of heart contraction	6	0.0694048	ADRB2, THRB, EDN2, SEMA3A, NKX2-5, TGFB2
	PYROXD2		GO:0002697~regulation of immune effector process	7	0.069578	FCER1A, IRAK3, MICB, FOXJ1, IL12A, APOBEC3G, APOBEC3F
	CPAMD8		GO:0055114~oxidation reduction	26	0.0701503	CYP2U1, LDHC, ADHFE1, PTGS2, CYP2S1, SNCA, ALDH3A1, CYP2A13, SLC1A3, LOXL4, GPX8, LOX, SCD5, LOXL1, CYP2B7P1, PYROXD2, FADS1, IDO1, DHDH, ALOX15, NXN, CYBRD1, CYP2A6, LEPREL1, CP, DPYD
	ABCA13		GO:0048534~hemopoietic or lymphoid organ development	13	0.0707613	WNT3A, JAG2, KITLG, DLL1, IFI16, SIX4, SOX6, MLF1, TGFB2, SIX1, TGFBR3, FAS, NKX2-5
	DZIP1L		GO:0006355~regulation of transcription, DNA-dependent	62	0.0712375	BACH2, THRB, E2F7, FST, PAX6, DMRTA2, TP63, HOXD13, HOXD11, HOXC6, CDKN2A, PAX9, PAX7, HOXC4, FGF2, FOXJ1, NKX2-8, SIX2, DMRT2, FOSB, IFI16, SIX4, HMGA2, PKIA, ADRB2, SIX1, FOXC2, SMARCA1, KCNH3, IRX4, TSHZ2, SOX2, HOXB13, SOX6, TCF7L1, MEIS2, LHX2, LHX5, NKX3-1, FOXD1, NKX2-5, SIM2, NFATC1, FOXD3, BMP3, FOXL2, SOX30, ELAVL2, EN2, TRIM22, TP73, SHOX2, SALL4, ATF3, ZNF311, EBF4, ZNF214, FOXE1, HOXB9, ZNF462, RFX2, NFIB
	ZYG11A		GO:0001756~somitogenesis	4	0.0724091	SFRP1, WNT3A, NKX3-1, DLL1
	LCA5		GO:0008361~regulation of cell size	11	0.072424	FGFR2, CDKN2A, CDKN2C, TGFBR3, TP63, SEMA3A, NRG1, FGF2, NTN1, TP73, TGFB2
	LPAR3		GO:0031644~regulation of neurological system process	9	0.0727399	SNCG, ADRB2, CCK, SLC1A3, NTF4, PTGS2, GRIN2C, SNCA, EPHB2
	SLC16A9		GO:0051090~regulation of transcription factor activity	7	0.0749614	PTHLH, PRKCQ, IRAK3, CDKN2A, C14ORF39, FOXJ1, TGFBR3
	C6orf168		GO:0032088~negative regulation of NF-kappaB transcription factor activity	3	0.0752308	IRAK3, CDKN2A, FOXJ1
	UGT1A6		GO:0030539~male genitalia development	3	0.0752308	SOX2, HOXD13, SYCP2
	FBLN7		GO:0002698~negative regulation of immune effector process	3	0.0752308	IRAK3, MICB, FOXJ1
	OSTalpha		GO:0030282~bone mineralization	3	0.0752308	ALOX15, PTGS2, MMP13
	ZNF541		GO:0034097~response to cytokine stimulus	6	0.0756875	IL12RB2, IRAK3, PTGS2, OSMR, SNCA, LIFR
	PANX2		GO:0006633~fatty acid biosynthetic process	6	0.0756875	FCER1A, ALOX15, PTGS2, FADS1, EDN2, SCD5
	PADI3		GO:0016053~organic acid biosynthetic process	9	0.0771374	FCER1A, ALOX15, SLC1A3, PTGS2, FADS1, EDN2, IDO1, SCD5, CBS
	HOXC6		GO:0046394~carboxylic acid biosynthetic process	9	0.0771374	FCER1A, ALOX15, SLC1A3, PTGS2, FADS1, EDN2, IDO1, SCD5, CBS
	GAD1		GO:0044093~positive regulation of molecular function	24	0.0779333	FCER1A, FOXL2, CCK, FOXJ1, EDN2, C5, LPAR3, KITLG, PMAIP1, LPAR1, TGFB2, PSMB9, PTHLH, GRM4, IRAK3, PRKCQ, ADRB2, CDKN2A, NPM2, C1QTNF2, TGFBR3, NRG1, FGF2, NKX2-5
	CNTNAP3		GO:0048738~cardiac muscle tissue development	5	0.0798455	FOXC2, TGFBR3, NRG1, NKX2-5, TGFB2
	ZNF488		GO:0000122~negative regulation of transcription from RNA polymerase II promoter	13	0.0808282	FOXJ1, FST, SOX2, TP63, FOSB, SOX6, PKIA, SALL4, MEIS2, FOXE1, NKX2-5, FOXD3, SIM2
	CLCN4		GO:0001707~mesoderm formation	4	0.0829276	EYA2, WNT3A, FOXC2, SLIT2
	SYT12		GO:0060317~cardiac epithelial to mesenchymal transition	2	0.0833963	TGFBR3, TGFB2
	B4GALT6		GO:0010662~regulation of striated muscle cell apoptosis	2	0.0833963	NRG1, NKX2-5
	GPC3		GO:0010665~regulation of cardiac muscle cell apoptosis	2	0.0833963	NRG1, NKX2-5
	LOC554202		GO:0010667~negative regulation of cardiac muscle cell apoptosis	2	0.0833963	NRG1, NKX2-5
	SERTAD4		GO:0046629~gamma-delta T cell activation	2	0.0833963	MICB, JAG2
	PRKCQ		GO:0010664~negative regulation of striated muscle cell apoptosis	2	0.0833963	NRG1, NKX2-5
	C1QL1		GO:0042445~hormone metabolic process	7	0.0834684	SCPEP1, UGT1A6, UGT1A9, RBP1, CHST9, FOXE1, SULT1E1, FGF2
	CMYA5		GO:0016055~Wnt receptor signaling pathway	8	0.0873246	WNT7B, WNT5B, NXN, SFRP1, WNT3A, WNT9A, WNT7A, TCF7L1
	MRAP2		GO:0034754~cellular hormone metabolic process	5	0.0881034	SCPEP1, UGT1A6, UGT1A9, RBP1, SULT1E1, FGF2
	S100B		GO:0031214~biomineral formation	4	0.0884188	ALOX15, PTGS2, AMTN, MMP13
	KIAA1377		GO:0006955~immune response	27	0.0919681	MICB, VTCN1, SNCA, C5, IFI44L, APOBEC3G, OAS2, CXCL11, APOBEC3F, CXCL10, IL1RAP, CFH, FAS, LOC285830, IL18R1, ST6GAL1, BST2, FOXJ1, CD1A, TRIM22, CD1E, HLA-F, PSMB9, ULBP2, IL12A, TGFBR3, SERPINB4
	PKIA		GO:0030902~hindbrain development	5	0.0923811	LHX5, EN2, GAS1, WNT7A, NFIB
	CAMK2N2		GO:0050869~negative regulation of B cell activation	3	0.0924392	CDKN2A, FOXJ1, FAS
	IL18R1		GO:0001837~epithelial to mesenchymal transition	3	0.0924392	TGFBR3, NFATC1, TGFB2
	CACNG4		GO:0009615~response to virus	7	0.0924885	IRAK3, BST2, APOBEC3G, IFI44, IFI16, APOBEC3F, TRIM22
	RNF152		GO:0001568~blood vessel development	12	0.0940726	CCBE1, FOXC2, TGFBR3, LOX, ARHGAP24, FGF1, FGF2, NKX2-5, SLIT2, PLAU, CYR61, TGFB2
	PLEKHG4B		GO:0051252~regulation of RNA metabolic process	62	0.0977294	BACH2, THRB, E2F7, FST, PAX6, DMRTA2, TP63, HOXD13, HOXD11, HOXC6, CDKN2A, PAX9, PAX7, HOXC4, FGF2, FOXJ1, NKX2-8, SIX2, DMRT2, FOSB, IFI16, SIX4, HMGA2, PKIA, ADRB2, SIX1, FOXC2, SMARCA1, KCNH3, IRX4, TSHZ2, SOX2, HOXB13, SOX6, TCF7L1, MEIS2, LHX2, LHX5, NKX3-1, FOXD1, NKX2-5, SIM2, NFATC1, FOXD3, BMP3, FOXL2, SOX30, ELAVL2, EN2, TRIM22, TP73, SHOX2, SALL4, ATF3, ZNF311, EBF4, ZNF214, FOXE1, HOXB9, ZNF462, RFX2, NFIB
	RASSF9		GO:0006468~protein amino acid phosphorylation	26	0.0982162	FGFR2, NUAK1, GDF6, C5, LPAR3, LPAR1, EPHB2, TGFB2, IL12RB2, IRAK3, SPEG, C1QTNF2, CAMK2B, FGF2, CDK14, IP6K3, FCER1A, MYO3A, MAK, AXL, MARK1, GRM4, PRKCQ, TGFBR3, BMPR1B, IGFBP3
	SHOX2		GO:0002237~response to molecule of bacterial origin	6	0.0999922	IL12RB2, IRAK3, PTGS2, SNCA, IL12A, IDO1
	SMOC1
	PDGFRL
	C2orf65
	ZNF311
	DUSP9
	CAND2
	MCOLN3
	TSHZ2
	TSPAN2
	CORO6
	MMP13
	ANK1
	CDKN2BAS
	MYO3A
	ELAVL2
	ZFR2
	HOXD13
	FAM82A1
	SLITRK6
	DLK2
	ARHGEF33
	DSCR6
	BACH2
	ADHFE1
	SRCRB4D
	FAM65C
	ADAMTSL3
	TRPV6
	SEMA3A
	SYCE2
	BVES
	CABYR
	LHX2
	SORCS2
	NTF4
	C10orf81
	BMPR1B
	WNT7A
	FGF2
	NPHP1
	KHDC1
	SNCA
	SOX6
	CXorf57
	TMEM71
	PTPLA
	ABCA17P
	C9orf84
	UGT8
	DMRTA2
	DMC1
	ITGA2B
	TRPC1
	LOC285830
	COL4A6
	GALNT5
	FAM184A
	RHBDL3
	RIMS2
	SLC16A8
	B4GALNT1
	IQCA1
	NMNAT2
	HMGA2
	NPM2
	RNF165
	COL21A1
	HOXC4
	FOXL2
	CD207
	KIAA1614
	RTN4RL1
	PDE6B
	SHISA2
	NWD1
	FGF1
	LOC647946
	HCG4
	TCP11
	ANKLE1
	CLGN
	PRSS21
	LRRN1
	GRIN2C
	CECR7
	NBEA
	KBTBD12
	DOK7
	CD1A
	PRDM8
	FAM189A2
	KIAA1529
	SALL4
	DHDH
	BEND6
	SLC22A4
	FAM70A
	ICAM5
	ICAM4
	PNMAL2
	EN2
	IRX4
	NRG1
	C1QTNF2
	SOX30
	WNT9A
	C1orf133
	WNT3A
	ODZ2
	TFPI2
	DACT2
	BCL2L14
	OSR1
	TACR2
	TAF7L
	LOC541473
	LRRC17
	TMSB15A
	FBXO43
	PALM2
	AP3B2
	DNAJC22
	C3orf72
	C11orf70
	ZNF214
	C17orf104
	HOXB13
	SLIT2
	C1orf190
	ANKRD34B
	C20orf114
	SCN8A
	HMSD
	CGB7
	C6orf147
	KCNH3
	ALOX15
	CAMK2B
	FOXD3
	RUFY4
	DPY19L2P2
	BMP3
	TLL1
	IL24
	SULT1E1
	MGAT5B
	PABPC4L
	CD1E
	TDRD9
	IGSF10
	CYP2B7P1
	PTCHD2
	MAMDC2
	FCER1A
	FAM159A
	AMTN
	EFHC2
	DMRT2
	KCNQ5
	C6orf122
	LDHC
	CYSLTR1
	RNF175
	RNF150
	PPP4R4
	RBMS3
	IL12A
	ODF3L1
	EFCAB1
	MAK
	CXorf49B
	UPB1
	GLYATL2
	POPDC3
	LOC400696
	RAET1K
	TEKT2
	SOX2OT
	FOXC2
	EYA4
	SLC6A15
	C11orf85
	IL22RA2
	PAX7
	IP6K3
	NGB
	IGFBPL1
	GRM4
	NKX2-8
	HTR3A
	FKBP6
	C1QL4
	C10orf67
	CHST9
	UGT1A9
	C22orf45
	FAM71E2
	CCBE1
	LRRIQ1
	TRIM74
	ROPN1B
	XKR5
	MGC16703
	LOC100130238
	SP9
	WBSCR28
	ANKRD2
	GDF6
	LOC100133669
	C14orf39
	LOC201651
	BMPER
	IL20
	C1orf14
	CPEB1
	TPTE2P1
	ZBTB8B
	USP44
	CCK
	NPBWR1
	B4GALNT2
	NKX2-5
	SPOCK3
	PRR18
	LHX5
	WDR49
	COX6A2
	MARCH10
	C9orf170
	FMO6P
	C3orf16
	NXPH2
	WDR69
	CYP2A6
	CACNG6
	UGT2A1
	SFTA1P
	SERPINI2
	CYP2A13

### Sheet: G8 positive
Transcripts with Gi8>0.015 (813 transcripts in red circle ) were considered to be involved in the process 8.These transcipts are upregulated in patients with positive amplitudes and downregulated in patients with negative amplitudes	Names of the transcripts with Gi8>0.015		The transcripts with most significant Giα values ( Gi8>0.015) were classified into biological categories according to gene ontology: (Only categories with p-value <0.05 were considered as significant).
			Category	Gene Count	enrichment p-value	Genes
	ADAM6		GO:0006811~ion transport	69	4.80732e-12	SLC5A5, JPH3, KCNK15, SLC13A5, KCNC3, SLC9A5, SLC9A2, TRPV3, KCNJ10, GRIN3B, CNGB1, KCNK13, KCNJ12, KCNIP3, MARCO, SLC1A2, KCNQ3, GRIN2C, BHLHA15, SLC1A6, LTF, TRPV6, SLC4A3, KCNG1, TMEM38A, CACNG4, SLC34A3, ATP6V1C2, CLIC3, RHCG, RYR1, KCNH2, KCNH3, ADD2, SLC38A3, TFR2, CLCNKA, RHBG, CLCNKB, ATP6V1B1, ATP12A, KCNA7, PKD1L2, KCNS1, TTYH1, CAMK2B, SLC30A3, SCNN1G, SLC39A2, GABRQ, HCN2, SLC8A2, GABRA3, GRIN1, SLC12A5, CACNA1I, ATP1A3, CACNA2D2, ATP13A5, SLC17A7, SLC16A8, ATP2A1, CHRNB4, CACNA1E, CHRNB2, CACNA1F, SCN8A, ATP6V0A4, CACNA1B
	LOC96610		GO:0006812~cation transport	53	2.33394e-10	SLC38A3, KCNK15, SLC5A5, JPH3, KCNC3, SLC13A5, SLC9A5, TFR2, SLC9A2, TRPV3, RHBG, KCNJ10, ATP6V1B1, ATP12A, KCNK13, KCNJ12, KCNA7, KCNIP3, KCNS1, KCNQ3, BHLHA15, TTYH1, LTF, CAMK2B, SLC30A3, SCNN1G, TRPV6, SLC39A2, KCNG1, HCN2, SLC8A2, GRIN1, SLC12A5, CACNA1I, ATP1A3, TMEM38A, CACNG4, CACNA2D2, ATP13A5, SLC34A3, SLC17A7, ATP6V1C2, RHCG, ATP2A1, RYR1, CHRNB2, CACNA1E, CACNA1F, SCN8A, KCNH2, ATP6V0A4, KCNH3, CACNA1B
	MYH14		GO:0030001~metal ion transport	47	5.37764e-10	SLC38A3, KCNK15, JPH3, SLC5A5, KCNC3, SLC13A5, SLC9A5, TFR2, SLC9A2, TRPV3, KCNJ10, KCNJ12, KCNK13, ATP12A, KCNA7, KCNIP3, KCNS1, KCNQ3, BHLHA15, TTYH1, LTF, CAMK2B, TRPV6, SLC30A3, SCNN1G, KCNG1, SLC39A2, HCN2, SLC8A2, SLC12A5, CACNA1I, GRIN1, TMEM38A, ATP1A3, CACNG4, CACNA2D2, SLC34A3, SLC17A7, ATP2A1, RYR1, CACNA1E, CHRNB2, CACNA1F, SCN8A, KCNH2, KCNH3, CACNA1B
	KRT7		GO:0015672~monovalent inorganic cation transport	30	4.78275e-06	SLC38A3, KCNK15, SLC5A5, KCNC3, SLC13A5, SLC9A5, SLC9A2, KCNJ10, KCNJ12, ATP12A, ATP6V1B1, KCNK13, KCNA7, KCNIP3, KCNS1, KCNQ3, SCNN1G, KCNG1, HCN2, SLC8A2, SLC12A5, ATP1A3, TMEM38A, SLC34A3, SLC17A7, ATP6V1C2, SCN8A, ATP6V0A4, KCNH2, KCNH3
	CRABP2		GO:0030855~epithelial cell differentiation	17	3.58241e-05	TCHH, HRNR, S100A7, FOXN1, HOXB13, UPK3A, CDSN, BARX1, RHCG, DLX6, FLG, UPK1A, POU2F3, MSI1, KRT3, KRT4, UPK2
	LYPD3		GO:0007398~ectoderm development	21	3.65507e-05	TCHH, KLK7, HRNR, S100A7, ELF5, CRABP2, KLK5, FOXN1, HOXB13, CDSN, KRT9, CST6, CASP14, FLG, HOXC13, POU2F3, KRT1, ALOX12B, CALML5, KLK14, TCF15
	APOE		GO:0008544~epidermis development	20	3.92603e-05	TCHH, KLK7, HRNR, S100A7, CRABP2, KLK5, FOXN1, HOXB13, CDSN, KRT9, CST6, CASP14, FLG, HOXC13, POU2F3, KRT1, ALOX12B, CALML5, KLK14, TCF15
	BCAM		GO:0055085~transmembrane transport	41	4.65677e-05	RBP4, SLC5A5, KCNC3, SLC13A5, SLC9A5, TRPV3, SLC9A2, CLCNKA, RHBG, AQP5, CLCNKB, CNGB1, ATP6V1B1, KCNA7, KCNS1, KCNQ3, FOLR1, TRPV6, SLC30A3, KCNG1, FLVCR2, SLC39A2, HCN2, SLC8A2, CACNA1I, SLC12A5, SLC17A7, ATP6V1C2, SVOPL, RHCG, RHCE, ATP2A1, SLC16A8, RYR1, CACNA1E, CACNA1F, SCN8A, KCNH2, ATP6V0A4, KCNH3, CACNA1B
	ANXA8		GO:0015674~di-, tri-valent inorganic cation transport	19	7.07737e-05	JPH3, SLC8A2, TFR2, GRIN1, CACNA1I, TRPV3, CACNG4, CACNA2D2, BHLHA15, ATP2A1, TTYH1, RYR1, LTF, CAMK2B, CHRNB2, CACNA1E, TRPV6, CACNA1F, CACNA1B
	H19		GO:0048878~chemical homeostasis	37	0.000110739	RBP4, JPH3, CCK, SLC9A5, TFR2, SLC9A2, ATP12A, ATP6V1B1, BHLHA15, APOE, GRIN2C, SLC1A6, SFTPD, LTF, MT3, KLK6, HCN2, OPRL1, SLC12A5, GRIN1, MLXIPL, UPK3A, DBH, TNNI3, SLC34A3, AMIGO1, CD38, RHCG, ATP2A1, RYR1, CHRNB4, CACNA1E, CHRNB2, CACNA1F, SCN8A, KCNH2, ATP6V0A4
	KRT80		GO:0007218~neuropeptide signaling pathway	13	0.000128942	NPB, NXPH4, ECEL1, NPW, GPR64, BAI1, BAI2, EMR2, PCSK1N, GAL, POMC, SORCS2, PKD1L2
	PI3		GO:0006836~neurotransmitter transport	12	0.000192252	SLC17A7, SEPT5, GRM4, DOC2A, SLC6A11, SLC6A2, BAIAP3, SERPINB7, SLC6A14, SLC6A17, RIMS4, RIMS3
	C4A		GO:0006816~calcium ion transport	16	0.000195582	JPH3, SLC8A2, GRIN1, CACNA1I, TRPV3, CACNG4, CACNA2D2, BHLHA15, ATP2A1, RYR1, CHRNB2, CAMK2B, CACNA1E, TRPV6, CACNA1F, CACNA1B
	LOC642587		GO:0050801~ion homeostasis	31	0.000199602	JPH3, CCK, SLC9A5, TFR2, SLC9A2, ATP12A, ATP6V1B1, APOE, GRIN2C, SLC1A6, LTF, MT3, KLK6, HCN2, OPRL1, GRIN1, SLC12A5, UPK3A, TNNI3, SLC34A3, AMIGO1, CD38, RHCG, ATP2A1, CHRNB4, RYR1, CHRNB2, CACNA1F, SCN8A, ATP6V0A4, KCNH2
	FBLN2		GO:0006813~potassium ion transport	17	0.00022901	HCN2, KCNK15, KCNC3, SLC12A5, ATP1A3, TMEM38A, KCNJ10, KCNJ12, ATP12A, KCNK13, KCNA7, KCNIP3, KCNS1, KCNQ3, KCNH2, KCNH3, KCNG1
	DMKN		GO:0030182~neuron differentiation	32	0.000294067	NRTN, CCK, RTN4RL1, USH1G, BRSK2, DSCAML1, L1CAM, BRSK1, LINGO1, GPC2, PAX7, BAI1, RTN4RL2, CDH23, KLK8, RET, GNAO1, LMX1B, SPTBN4, KIF5C, EN1, VAX1, SLIT1, HOXC10, AMIGO1, SALL3, ISL2, HES5, RASGRF1, CHRNB2, CACNA1F, GFRA3
	WWC1		GO:0044057~regulation of system process	25	0.000375692	CCK, TNNC1, PTGS1, SYNGR1, KCNJ12, GRIN2C, APOE, NKX2-5, S100A1, KLK8, NTF4, S100P, GNAO1, GRIN1, INHA, DBH, TNNI3, TNNT2, CD38, TNNT1, RASGRF1, ATP2A1, CHRNB4, CHRNB2, KCNH2
	S100P		GO:0019226~transmission of nerve impulse	27	0.000431551	SEPT5, SLC6A2, SYT5, SLC1A2, KCNQ3, APOE, GRIN2C, SLC1A6, HTR1D, KLK6, KLK8, BAIAP3, GABRA3, GRIN1, SLC12A5, SPTBN4, CACNG4, DBH, AMIGO1, SLC17A7, GRM4, DOC2A, CHRNB4, CACNA1E, CHRNB2, SCN8A, CACNA1B
	KLHDC7B		GO:0050767~regulation of neurogenesis	16	0.00103352	ZNF488, KLK8, GRIN1, DLL3, VAX1, AMIGO1, LINGO1, METRN, ISL2, HES5, APOE, MAPT, CHRNB2, TLX2, NKX2-5, MT3
	ANXA8L2		GO:0055067~monovalent inorganic cation homeostasis	8	0.00107715	RHCG, SLC9A5, SLC12A5, SLC9A2, UPK3A, ATP6V1B1, ATP12A, ATP6V0A4
	CGN		GO:0007267~cell-cell signaling	38	0.00110144	SEPT5, SLC6A2, SYT5, FGF17, EFNA3, GDF5, FGF11, CD70, CGB7, POMC, SLC1A2, BARX1, WNT3, KCNQ3, BHLHA15, APOE, GRIN2C, SLC1A6, ADRA2B, WNT6, HTR1D, HCN2, KLK8, BAIAP3, GABRA3, SLC12A5, GRIN1, INHA, GAL, DBH, SLC17A7, GRM4, DOC2A, CHRNB4, CACNA1E, CHRNB2, LRP2, CACNA1B
	RHCG		GO:0048666~neuron development	25	0.00137702	NRTN, CCK, RTN4RL1, DSCAML1, L1CAM, LINGO1, BAI1, RTN4RL2, CDH23, RET, KLK8, GNAO1, LMX1B, KIF5C, SPTBN4, EN1, VAX1, SLIT1, SALL3, AMIGO1, ISL2, RASGRF1, CHRNB2, CACNA1F, GFRA3
	UNC13D		GO:0009584~detection of visible light	5	0.00168786	PDE6B, RBP4, CACNA1F, ABCA4, RGS9BP
	MSLN		GO:0042592~homeostatic process	44	0.00199889	RBP4, JPH3, CCK, SLC9A5, PDIA2, TFR2, SLC9A2, TNFSF14, COL2A1, ATP12A, ATP6V1B1, BHLHA15, GRIN2C, APOE, SLC1A6, SFTPD, LTF, COL11A2, MB, MT3, KLK6, HCN2, OPRL1, SLC12A5, GRIN1, MLXIPL, INHA, UPK3A, DBH, TNNI3, MUC6, SLC34A3, AMIGO1, CD38, RHCG, ATP2A1, RYR1, CHRNB4, CACNA1E, CHRNB2, CACNA1F, SCN8A, KCNH2, ATP6V0A4
	EFEMP1		GO:0006820~anion transport	14	0.00207263	SLC5A5, SLC13A5, GABRA3, SLC12A5, CLCNKA, CLCNKB, SLC34A3, SLC17A7, MARCO, SLC1A2, CLIC3, SLC1A6, SLC16A8, SLC4A3
	CEBPA		GO:0006633~fatty acid biosynthetic process	10	0.00216062	ALOX15, ALOXE3, ELOVL4, ALOX15B, ELOVL3, PTGS1, ELOVL2, ALOX12B, FADS6, DEGS2
	LGALS7		GO:0003002~regionalization	17	0.00218473	GSC, LMX1B, OTX1, DLL3, HOXD13, DSCAML1, CYP26A1, EN1, TBX1, HOXC10, BARX1, WNT3, SFRP1, HOXC13, PAX7, SP8, TCF15
	LYNX1		GO:0031175~neuron projection development	20	0.00249721	KLK8, NRTN, CCK, GNAO1, RTN4RL1, SPTBN4, KIF5C, DSCAML1, L1CAM, VAX1, SLIT1, AMIGO1, LINGO1, ISL2, RASGRF1, BAI1, CHRNB2, RTN4RL2, CACNA1F, GFRA3
	APOC1		GO:0007613~memory	7	0.00258541	KLK8, S100P, RASGRF1, GRIN1, ATP1A3, CHRNB2, DBH
	SYCP2		GO:0009583~detection of light stimulus	7	0.00258541	PDE6B, RBP4, PLEKHB1, CNGB1, CACNA1F, ABCA4, RGS9BP
	ALDH3B2		GO:0007605~sensory perception of sound	11	0.00265763	COCH, USH1G, STRC, SPTBN4, TBX1, CHRNB2, COL2A1, ATP6V1B1, COL11A2, ATP6V0A4, CDH23
	CHI3L1		GO:0006814~sodium ion transport	13	0.00267328	SLC17A7, HCN2, SLC5A5, SLC38A3, SLC8A2, SLC13A5, SLC9A5, SLC12A5, SLC9A2, ATP1A3, SCN8A, SCNN1G, SLC34A3
	KLK10		GO:0007268~synaptic transmission	22	0.00283964	SEPT5, KLK8, SLC6A2, BAIAP3, GABRA3, SYT5, GRIN1, SLC12A5, DBH, SLC17A7, GRM4, SLC1A2, DOC2A, KCNQ3, GRIN2C, APOE, SLC1A6, CHRNB4, CHRNB2, CACNA1E, HTR1D, CACNA1B
	AIF1L		GO:0046903~secretion	22	0.00306396	SEPT5, SRCIN1, BAIAP3, AQP5, CLCNKA, CLCNKB, ATP6V1B1, GAL, RIMS4, RIMS3, GRM4, UNC13D, DOC2A, LAX1, ROPN1B, CHRNB4, CHRNB2, SCNN1G, LRP2, ATP6V0A4, PCSK6, SCAMP5
	OBSCN		GO:0010975~regulation of neuron projection development	9	0.00368202	AMIGO1, LINGO1, METRN, KLK8, APOE, MAPT, GRIN1, CHRNB2, TLX2
	RYR1		GO:0006936~muscle contraction	14	0.00374251	HCN2, GNAO1, TNNC1, KCNJ12, GAL, TNNI3, TNNI2, TNNT2, TNNT1, RYR1, CHRNB4, CHRNB2, KCNH2, MB
	CPM		GO:0060429~epithelium development	18	0.00376116	TCHH, RET, HRNR, S100A7, FOXN1, HOXB13, UPK3A, CDSN, BARX1, RHCG, DLX6, FLG, UPK1A, POU2F3, MSI1, KRT3, KRT4, UPK2
	LOC254559		GO:0050954~sensory perception of mechanical stimulus	11	0.00411515	COCH, USH1G, STRC, SPTBN4, TBX1, CHRNB2, COL2A1, ATP6V1B1, COL11A2, ATP6V0A4, CDH23
	UPK3BL		GO:0051960~regulation of nervous system development	16	0.00427311	ZNF488, KLK8, GRIN1, DLL3, VAX1, AMIGO1, LINGO1, METRN, ISL2, HES5, APOE, MAPT, CHRNB2, TLX2, NKX2-5, MT3
	SULT2B1		GO:0009416~response to light stimulus	13	0.00435888	RBP4, GRIN1, ATP1A3, BRSK1, CNGB1, ABCA4, DBH, RGS9BP, PDE6B, SLC1A2, PLEKHB1, CHRNB2, CACNA1F
	FMNL1		GO:0007588~excretion	8	0.00476836	CHRNB4, AQP5, CLCNKA, CLCNKB, CHRNB2, SCNN1G, ATP6V1B1, ATP6V0A4
	ASAP3		GO:0006873~cellular ion homeostasis	25	0.00489838	KLK6, HCN2, JPH3, CCK, OPRL1, TFR2, GRIN1, SLC12A5, TNNI3, SLC34A3, AMIGO1, CD38, RHCG, GRIN2C, APOE, SLC1A6, ATP2A1, CHRNB4, RYR1, LTF, CHRNB2, SCN8A, CACNA1F, KCNH2, MT3
	MUC16		GO:0055082~cellular chemical homeostasis	25	0.00596046	KLK6, HCN2, JPH3, CCK, OPRL1, TFR2, GRIN1, SLC12A5, TNNI3, SLC34A3, AMIGO1, CD38, RHCG, GRIN2C, APOE, SLC1A6, ATP2A1, CHRNB4, RYR1, LTF, CHRNB2, SCN8A, CACNA1F, KCNH2, MT3
	SFRP1		GO:0045494~photoreceptor cell maintenance	5	0.00623064	RDH12, USH1G, CNGB1, ABCA4, CDH23
	PTGS1		GO:0006775~fat-soluble vitamin metabolic process	6	0.00626637	RDH12, RBP4, LRAT, CYP11A1, CRABP2, CYP26A1
	NCCRP1		GO:0030850~prostate gland development	4	0.00627047	SFRP1, ALOX15B, HOXD13, HOXB13
	A2ML1		GO:0010769~regulation of cell morphogenesis involved in differentiation	9	0.00659229	AMIGO1, LINGO1, METRN, KLK8, APOE, MAPT, GRIN1, CHRNB2, TLX2
	EFNA3		GO:0006885~regulation of pH	6	0.00713272	RHCG, SLC9A5, SLC12A5, SLC9A2, ATP6V1B1, ATP6V0A4
	RARRES1		GO:0043583~ear development	10	0.00743266	GSC, HES5, DLX6, USH1G, OTX1, SIX2, TBX1, COL2A1, TCF15, CDH23
	PLEKHA6		GO:0060284~regulation of cell development	16	0.00773974	ZNF488, KLK8, GRIN1, DLL3, VAX1, AMIGO1, LINGO1, METRN, ISL2, HES5, APOE, MAPT, CHRNB2, TLX2, NKX2-5, MT3
	PABPC1L		GO:0003009~skeletal muscle contraction	4	0.00813815	TNNT1, TNNC1, TNNI2, MB
	TLE2		GO:0003012~muscle system process	14	0.00814098	HCN2, GNAO1, TNNC1, KCNJ12, GAL, TNNI3, TNNI2, TNNT2, TNNT1, RYR1, CHRNB4, CHRNB2, KCNH2, MB
	TMPRSS13		GO:0055080~cation homeostasis	20	0.00817688	JPH3, SLC9A5, OPRL1, TFR2, SLC9A2, SLC12A5, GRIN1, UPK3A, ATP6V1B1, TNNI3, ATP12A, CD38, RHCG, APOE, ATP2A1, RYR1, LTF, CACNA1F, ATP6V0A4, MT3
	TNNT1		GO:0048167~regulation of synaptic plasticity	8	0.0081878	CD38, S100P, NTF4, RASGRF1, APOE, GRIN2C, GRIN1, SYNGR1
	CALML5		GO:0048598~embryonic morphogenesis	21	0.0083356	RBP4, RET, GSC, USH1G, OTX1, CRABP2, GDF5, EOMES, DSCAML1, SIX2, HOXD13, EN1, TBX1, COL2A1, HOXC10, SALL4, WNT3, DLX6, SP8, TLX2, CDH23
	TJP3		GO:0016101~diterpenoid metabolic process	5	0.0087072	RDH12, RBP4, LRAT, CRABP2, CYP26A1
	NXPH4		GO:0006776~vitamin A metabolic process	5	0.0087072	RDH12, RBP4, LRAT, CRABP2, CYP26A1
	LGALS7B		GO:0001523~retinoid metabolic process	5	0.0087072	RDH12, RBP4, LRAT, CRABP2, CYP26A1
	RHOF		GO:0045664~regulation of neuron differentiation	12	0.00895035	AMIGO1, LINGO1, ISL2, METRN, KLK8, HES5, APOE, MAPT, GRIN1, CHRNB2, NKX2-5, TLX2
	CYFIP2		GO:0048667~cell morphogenesis involved in neuron differentiation	16	0.00916293	CCK, RTN4RL1, KIF5C, SPTBN4, DSCAML1, L1CAM, VAX1, SLIT1, AMIGO1, ISL2, BAI1, CHRNB2, RTN4RL2, CACNA1F, CDH23, GFRA3
	B3GNT3		GO:0007409~axonogenesis	15	0.0106251	AMIGO1, ISL2, CCK, RTN4RL1, SPTBN4, BAI1, KIF5C, DSCAML1, L1CAM, RTN4RL2, CHRNB2, VAX1, CACNA1F, SLIT1, GFRA3
	KRT4		GO:0048812~neuron projection morphogenesis	16	0.0109866	KLK8, CCK, RTN4RL1, KIF5C, SPTBN4, DSCAML1, L1CAM, VAX1, SLIT1, AMIGO1, ISL2, BAI1, CHRNB2, RTN4RL2, CACNA1F, GFRA3
	RASAL1		GO:0043954~cellular component maintenance	5	0.0117509	RDH12, USH1G, CNGB1, ABCA4, CDH23
	FGF11		GO:0006721~terpenoid metabolic process	5	0.0117509	RDH12, RBP4, LRAT, CRABP2, CYP26A1
	ABCA3		GO:0007215~glutamate signaling pathway	5	0.0117509	GRM4, GRIN2C, GRIN1, ATP1A3, GRIN3B
	GABBR1		GO:0007610~behavior	28	0.0120831	CCK, PPYR1, KCNIP3, NPAS1, SLC1A2, PPP1R1B, SFTPD, CCBP2, CDH23, DMBX1, KLK8, GNAO1, S100P, CYP11A1, SPTBN4, GRIN1, ATP1A3, TBX1, DBH, GAL, GRM4, RASGRF1, NPW, CHRNB4, C1QL1, CHRNB2, RASD2, TCF15
	C2orf54		GO:0007631~feeding behavior	8	0.0121954	DMBX1, CCK, NPW, GRIN1, PPYR1, CHRNB2, GAL, TCF15
	SYNGR1		GO:0030534~adult behavior	9	0.0125582	DMBX1, SLC1A2, SPTBN4, GRIN1, CHRNB4, ATP1A3, CHRNB2, DBH, CDH23
	SLC6A14		GO:0009952~anterior/posterior pattern formation	12	0.0128586	HOXC10, BARX1, WNT3, SFRP1, HOXC13, OTX1, DLL3, HOXD13, CYP26A1, TBX1, EN1, TCF15
	S100A7		GO:0042445~hormone metabolic process	10	0.0146964	RDH12, KLK6, RBP4, LRAT, CYP11A1, CHST8, CRABP2, CYP26A1, PCSK1N, PCSK6
	TDRKH		GO:0031344~regulation of cell projection organization	9	0.0152286	AMIGO1, LINGO1, METRN, KLK8, APOE, MAPT, GRIN1, CHRNB2, TLX2
	OSBP2		GO:0007618~mating	5	0.0154033	CYP11A1, PPP1R1B, PI3, GRIN1, KLK14
	KIF3C		GO:0000904~cell morphogenesis involved in differentiation	17	0.0162178	CCK, RTN4RL1, SPTBN4, KIF5C, EOMES, DSCAML1, L1CAM, VAX1, SLIT1, AMIGO1, ISL2, BAI1, CHRNB2, RTN4RL2, CACNA1F, CDH23, GFRA3
	SEPT5		GO:0050770~regulation of axonogenesis	7	0.016679	AMIGO1, LINGO1, METRN, KLK8, APOE, MAPT, GRIN1
	PDZD2		GO:0009581~detection of external stimulus	8	0.0174546	PDE6B, RBP4, PLEKHB1, PGLYRP4, CNGB1, CACNA1F, ABCA4, RGS9BP
	FBXO27		GO:0007498~mesoderm development	8	0.0174546	IKZF3, WNT3, DLL3, EOMES, TBX1, TLX2, TCF15, MATK
	C15orf52		GO:0015696~ammonium transport	3	0.0178263	RHCG, SLC12A5, RHBG
	SIX2		GO:0032989~cellular component morphogenesis	24	0.0182156	NEURL, KLK8, CCK, RTN4RL1, SPTBN4, KIF5C, BRSK2, EOMES, DSCAML1, L1CAM, BRSK1, VAX1, UPK3A, SLIT1, AMIGO1, TNNT2, ISL2, BAI1, CHRNB2, RTN4RL2, GP1BA, CACNA1F, GFRA3, CDH23
	FBXO2		GO:0006766~vitamin metabolic process	8	0.0186722	RDH12, RBP4, LRAT, CYP11A1, FOLR1, CRABP2, CYP26A1, LRP2
	KLC3		GO:0015698~inorganic anion transport	9	0.0193999	SLC17A7, MARCO, SLC5A5, CLIC3, GABRA3, SLC12A5, CLCNKA, CLCNKB, SLC34A3
	CLIC3		GO:0000902~cell morphogenesis	22	0.0195951	KLK8, CCK, RTN4RL1, SPTBN4, KIF5C, BRSK2, EOMES, DSCAML1, L1CAM, BRSK1, VAX1, UPK3A, SLIT1, AMIGO1, ISL2, BAI1, CHRNB2, RTN4RL2, GP1BA, CACNA1F, GFRA3, CDH23
	KLK11		GO:0007423~sensory organ development	16	0.0197075	RBP4, GSC, LMX1B, USH1G, OTX1, SIX2, TBX1, COL2A1, VAX1, HES5, DLX6, HOXC13, NKX2-5, FOXE3, TCF15, CDH23
	TMEM125		GO:0022604~regulation of cell morphogenesis	11	0.0206835	AMIGO1, LINGO1, PALM, METRN, KLK8, APOE, MAPT, GRIN1, CHRNB2, MYH14, TLX2
	SP6		GO:0010817~regulation of hormone levels	12	0.0214515	RDH12, KLK6, RBP4, LRAT, CYP11A1, CHST8, CRABP2, CYP26A1, LRP2, PCSK1N, PCSK6, GAL
	PSCA		GO:0050768~negative regulation of neurogenesis	6	0.0226687	LINGO1, KLK8, DLL3, VAX1, TLX2, MT3
	CARD14		GO:0048568~embryonic organ development	13	0.0226807	CEBPA, RBP4, GSC, OTX1, USH1G, EOMES, SIX2, DSCAML1, TBX1, COL2A1, DLX6, FOXD3, CDH23
	KCNS1		GO:0031644~regulation of neurological system process	12	0.0233828	CD38, KLK8, CCK, S100P, NTF4, RASGRF1, APOE, GRIN2C, GRIN1, CHRNB4, CHRNB2, SYNGR1
	EFCAB4A		GO:0001501~skeletal system development	20	0.0234409	RBP4, GSC, GABBR1, DLL3, SIX2, HOXD13, DSCAML1, EN1, TBX1, COL2A1, INHA, ATP6V1B1, CHAD, HOXC10, ALOX15, DLX6, PAX7, COL11A2, ATP6V0A4, TCF15
	SPEG		GO:0042391~regulation of membrane potential	11	0.0237898	AMIGO1, KLK6, HCN2, CCK, GRIN2C, SLC1A6, GRIN1, CHRNB4, CHRNB2, SCN8A, KCNH2
	MIAT		GO:0007632~visual behavior	5	0.0246655	SLC1A2, GRIN1, ATP1A3, CHRNB2, DBH
	SCAMP5		GO:0046456~icosanoid biosynthetic process	5	0.0246655	ALOX15, ALOXE3, ALOX15B, PTGS1, ALOX12B
	PAIP2B		GO:0019098~reproductive behavior	4	0.0257038	CYP11A1, PPP1R1B, GRIN1, DBH
	GATA3		GO:0030030~cell projection organization	22	0.0269879	NEURL, KLK8, NRTN, CCK, GNAO1, RTN4RL1, SPTBN4, KIF5C, DSCAML1, L1CAM, VAX1, SLIT1, AMIGO1, LINGO1, ISL2, RASGRF1, BAI1, CHRNB2, RTN4RL2, CACNA1F, GFRA3, CDH23
	SEPT3		GO:0035108~limb morphogenesis	9	0.0270951	HOXC10, SALL4, DLX6, CRABP2, GDF5, HOXD13, EN1, COL2A1, SP8
	SYNGR3		GO:0035107~appendage morphogenesis	9	0.0270951	HOXC10, SALL4, DLX6, CRABP2, GDF5, HOXD13, EN1, COL2A1, SP8
	YBX2		GO:0010721~negative regulation of cell development	6	0.0291092	LINGO1, KLK8, DLL3, VAX1, TLX2, MT3
	LMTK3		GO:0019370~leukotriene biosynthetic process	4	0.0297222	ALOX15, ALOXE3, ALOX15B, ALOX12B
	METRN		GO:0050881~musculoskeletal movement	4	0.0297222	TNNT1, TNNC1, TNNI2, MB
	PCSK6		GO:0043450~alkene biosynthetic process	4	0.0297222	ALOX15, ALOXE3, ALOX15B, ALOX12B
	SMC1B		GO:0050879~multicellular organismal movement	4	0.0297222	TNNT1, TNNC1, TNNI2, MB
	MGC29506		GO:0009582~detection of abiotic stimulus	7	0.0298812	PDE6B, RBP4, PLEKHB1, CNGB1, CACNA1F, ABCA4, RGS9BP
	VSIG10L		GO:0009314~response to radiation	14	0.030277	RBP4, GRIN1, ATP1A3, CNGB1, BRSK1, ABCA4, DBH, RGS9BP, PDE6B, SLC1A2, PLEKHB1, CHRNB2, CACNA1F, LRP2
	SBSN		GO:0030216~keratinocyte differentiation	7	0.0319041	TCHH, HRNR, S100A7, FLG, POU2F3, FOXN1, CDSN
	ATP6V1C2		GO:0042471~ear morphogenesis	7	0.0319041	DLX6, USH1G, OTX1, SIX2, TBX1, COL2A1, CDH23
	PADI2		GO:0019725~cellular homeostasis	26	0.0326451	KLK6, HCN2, JPH3, CCK, OPRL1, PDIA2, TFR2, GRIN1, SLC12A5, TNNI3, SLC34A3, AMIGO1, CD38, RHCG, APOE, GRIN2C, SLC1A6, ATP2A1, CHRNB4, RYR1, LTF, CHRNB2, SCN8A, CACNA1F, KCNH2, MT3
	SYT8		GO:0050877~neurological system process	57	0.0332321	SEPT5, SYT5, SLC6A2, STRC, USH1G, TAS1R3, CNGB1, KCNIP3, SLC1A2, KCNQ3, ELOVL4, APOE, GRIN2C, SLC1A6, COL11A2, HTR1D, CDH23, COCH, BAIAP3, CACNG4, AMIGO1, HOXC10, GRM4, DOC2A, LRAT, RASGRF1, OR2B6, RBP4, COL2A1, ATP6V1B1, ABCA4, PDE6B, SCNN1G, KLK6, KLK8, S100P, OPRL1, GABRA3, SPTBN4, SLC12A5, EFEMP1, GRIN1, ATP1A3, TBX1, TNNI3, DBH, RGS9BP, RDH12, SLC17A7, CHRNB4, CACNA1E, CHRNB2, CACNA1F, SCN8A, ATP6V0A4, TCF15, CACNA1B
	CPA4		GO:0048736~appendage development	9	0.033269	HOXC10, SALL4, DLX6, CRABP2, GDF5, HOXD13, EN1, COL2A1, SP8
	BNIPL		GO:0060173~limb development	9	0.033269	HOXC10, SALL4, DLX6, CRABP2, GDF5, HOXD13, EN1, COL2A1, SP8
	ARNT2		GO:0048858~cell projection morphogenesis	16	0.0332882	KLK8, CCK, RTN4RL1, KIF5C, SPTBN4, DSCAML1, L1CAM, VAX1, SLIT1, AMIGO1, ISL2, BAI1, CHRNB2, RTN4RL2, CACNA1F, GFRA3
	NPTXR		GO:0006636~unsaturated fatty acid biosynthetic process	5	0.0334147	ALOX15, ALOXE3, ALOX15B, PTGS1, ALOX12B
	SPTBN5		GO:0017157~regulation of exocytosis	5	0.0334147	SEPT5, DOC2A, UNC13D, TRPV6, SCAMP5
	FBXL16		GO:0051129~negative regulation of cellular component organization	11	0.0336975	LINGO1, PACSIN1, KLK8, SPTBN5, MAPT, SPTBN4, AVIL, APOC1, TLX2, ADD2, SCAMP5
	C20orf151		GO:0007389~pattern specification process	17	0.033862	GSC, LMX1B, OTX1, DLL3, HOXD13, DSCAML1, CYP26A1, EN1, TBX1, HOXC10, BARX1, WNT3, SFRP1, HOXC13, PAX7, SP8, TCF15
	CLDN3		GO:0045104~intermediate filament cytoskeleton organization	4	0.0340513	INA, KRT9, TCHH, KRT3
	CIB2		GO:0051705~behavioral interaction between organisms	5	0.0366838	CYP11A1, PPP1R1B, GRIN1, TBX1, CHRNB2
	EMR2		GO:0035113~embryonic appendage morphogenesis	8	0.0381683	HOXC10, SALL4, DLX6, CRABP2, GDF5, HOXD13, EN1, SP8
	COBL		GO:0030326~embryonic limb morphogenesis	8	0.0381683	HOXC10, SALL4, DLX6, CRABP2, GDF5, HOXD13, EN1, SP8
	SYT17		GO:0032940~secretion by cell	14	0.03837	SEPT5, SRCIN1, BAIAP3, GAL, RIMS4, RIMS3, GRM4, DOC2A, UNC13D, ROPN1B, LAX1, PCSK6, LRP2, SCAMP5
	RORC		GO:0007223~Wnt receptor signaling pathway, calcium modulating pathway	4	0.0386881	WNT10B, WNT3, WNT11, WNT6
	KCP		GO:0050908~detection of light stimulus involved in visual perception	3	0.0398147	RBP4, CACNA1F, RGS9BP
	FER1L4		GO:0017158~regulation of calcium ion-dependent exocytosis	3	0.0398147	DOC2A, TRPV6, SCAMP5
	GDPD3		GO:0042572~retinol metabolic process	3	0.0398147	RDH12, RBP4, LRAT
	FCHO1		GO:0035235~ionotropic glutamate receptor signaling pathway	3	0.0398147	GRIN1, ATP1A3, GRIN3B
	ATG9B		GO:0050962~detection of light stimulus involved in sensory perception	3	0.0398147	RBP4, CACNA1F, RGS9BP
	MAP4K1		GO:0048168~regulation of neuronal synaptic plasticity	5	0.0401306	S100P, RASGRF1, APOE, GRIN1, SYNGR1
	CHST6		GO:0051969~regulation of transmission of nerve impulse	11	0.0411842	CD38, KLK8, S100P, NTF4, RASGRF1, APOE, GRIN2C, GRIN1, CHRNB4, CHRNB2, SYNGR1
	PALM		GO:0006691~leukotriene metabolic process	4	0.0436282	ALOX15, ALOXE3, ALOX15B, ALOX12B
	L3MBTL		GO:0051693~actin filament capping	4	0.0436282	SPTBN5, SPTBN4, AVIL, ADD2
	C12orf34		GO:0045103~intermediate filament-based process	4	0.0436282	INA, KRT9, TCHH, KRT3
	MSL3L2		GO:0006937~regulation of muscle contraction	7	0.0459048	TNNT1, TNNC1, PTGS1, ATP2A1, CHRNB4, TNNI3, NKX2-5
	GNG4		GO:0009913~epidermal cell differentiation	7	0.0459048	TCHH, HRNR, S100A7, FLG, POU2F3, FOXN1, CDSN
	GPRIN2		GO:0032990~cell part morphogenesis	16	0.0460496	KLK8, CCK, RTN4RL1, KIF5C, SPTBN4, DSCAML1, L1CAM, VAX1, SLIT1, AMIGO1, ISL2, BAI1, CHRNB2, RTN4RL2, CACNA1F, GFRA3
	KCNC3		GO:0003007~heart morphogenesis	7	0.0485565	TNNT2, RBP4, TNNC1, TBX1, COL2A1, TNNI3, NKX2-5
	PAQR5		GO:0045745~positive regulation of G-protein coupled receptor protein signaling pathway	3	0.0485971	KLK6, KLK5, KLK14
	APLP1		GO:0043449~cellular alkene metabolic process	4	0.0488664	ALOX15, ALOXE3, ALOX15B, ALOX12B
	CST6		GO:0030195~negative regulation of blood coagulation	4	0.0488664	APOE, KRT1, GP1BA, TMPRSS6
	SERPINB7		GO:0022610~biological adhesion	35	0.0501572	MIA, SLURP1, LYPD3, CLDN9, CLDN3, DSCAML1, BCAM, L1CAM, COL2A1, CDSN, APLP1, CHAD, ANXA9, ROPN1B, TTYH1, MSLN, BAI1, GP1BA, COL11A2, KIRREL2, CDH26, CDH23, RET, ICAM5, LRRN2, COL22A1, LGALS7, MSLNL, SSPO, AMIGO1, LGALS7B, HES5, CYFIP2, PDZD2, MUC16, ITGA2B
	TCAM1P		GO:0050953~sensory perception of light stimulus	14	0.0508364	RBP4, USH1G, EFEMP1, COL2A1, CNGB1, ABCA4, RGS9BP, RDH12, PDE6B, LRAT, ELOVL4, CHRNB2, CACNA1F, CDH23
	BAI2		GO:0007601~visual perception	14	0.0508364	RBP4, USH1G, EFEMP1, COL2A1, CNGB1, ABCA4, RGS9BP, RDH12, PDE6B, LRAT, ELOVL4, CHRNB2, CACNA1F, CDH23
	COCH		GO:0007155~cell adhesion	35	0.0511607	MIA, SLURP1, LYPD3, CLDN9, CLDN3, DSCAML1, BCAM, L1CAM, COL2A1, CDSN, APLP1, CHAD, ANXA9, ROPN1B, TTYH1, MSLN, BAI1, GP1BA, COL11A2, KIRREL2, CDH26, CDH23, RET, ICAM5, LRRN2, COL22A1, LGALS7, MSLNL, SSPO, AMIGO1, LGALS7B, HES5, CYFIP2, PDZD2, MUC16, ITGA2B
	STAG3		GO:0042472~inner ear morphogenesis	6	0.0515023	DLX6, USH1G, OTX1, TBX1, COL2A1, CDH23
	PRR11		GO:0048562~embryonic organ morphogenesis	10	0.0525336	RBP4, GSC, DLX6, USH1G, OTX1, DSCAML1, SIX2, TBX1, COL2A1, CDH23
	MPP2		GO:0000302~response to reactive oxygen species	7	0.054138	GNAO1, NPTXR, CYP11A1, S100A7, APOE, MB, MT3
	MGAT3		GO:0030835~negative regulation of actin filament depolymerization	4	0.0543965	SPTBN5, SPTBN4, AVIL, ADD2
	TMCC2		GO:0001666~response to hypoxia	10	0.0546032	CD38, CLDN3, PDIA2, ARNT2, HIF3A, RYR1, CHRNB2, SCNN1G, MB, MT3
	RIMS3		GO:0016053~organic acid biosynthetic process	11	0.0554012	CYP7B1, ALOX15, ALOXE3, ELOVL4, ALOX15B, ELOVL3, PTGS1, ELOVL2, ALOX12B, FADS6, DEGS2
	FLVCR2		GO:0046394~carboxylic acid biosynthetic process	11	0.0554012	CYP7B1, ALOX15, ALOXE3, ELOVL4, ALOX15B, ELOVL3, PTGS1, ELOVL2, ALOX12B, FADS6, DEGS2
	GPR172B		GO:0033057~reproductive behavior in a multicellular organism	3	0.058003	PPP1R1B, GRIN1, DBH
	NHLRC1		GO:0045921~positive regulation of exocytosis	3	0.058003	SEPT5, UNC13D, SCAMP5
	DEGS2		GO:0050804~regulation of synaptic transmission	10	0.0588997	CD38, S100P, NTF4, RASGRF1, APOE, GRIN2C, GRIN1, CHRNB4, CHRNB2, SYNGR1
	CPNE7		GO:0060627~regulation of vesicle-mediated transport	8	0.0593526	SEPT5, PACSIN1, DOC2A, UNC13D, SFTPD, APOC1, TRPV6, SCAMP5
	PGBD5		GO:0043242~negative regulation of protein complex disassembly	5	0.0600241	SPTBN5, MAPT, SPTBN4, AVIL, ADD2
	CSF2RA		GO:0048706~embryonic skeletal system development	7	0.0600927	RBP4, GSC, PAX7, DSCAML1, SIX2, TBX1, COL2A1
	PPFIA4		GO:0034754~cellular hormone metabolic process	6	0.0619165	RDH12, RBP4, LRAT, CYP11A1, CRABP2, CYP26A1
	KREMEN2		GO:0015837~amine transport	9	0.0646894	SLC1A2, SLC38A3, RHCG, SLC6A2, FOLR1, SLC1A6, SERPINB7, SLC6A14, SLC7A4
	HOXC10		GO:0051606~detection of stimulus	9	0.0646894	PDE6B, RBP4, PLEKHB1, PGLYRP4, TAS1R3, CNGB1, CACNA1F, ABCA4, RGS9BP
	FOXN1		GO:0009953~dorsal/ventral pattern formation	6	0.0656334	GSC, LMX1B, PAX7, DSCAML1, EN1, SP8
	AQP5		GO:0050819~negative regulation of coagulation	4	0.0663049	APOE, KRT1, GP1BA, TMPRSS6
	TFR2		GO:0048839~inner ear development	7	0.0664218	HES5, DLX6, USH1G, OTX1, TBX1, COL2A1, CDH23
	MST1P2		GO:0042730~fibrinolysis	3	0.0679759	KRT1, GP1BA, TMPRSS6
	POU2F3		GO:0048814~regulation of dendrite morphogenesis	3	0.0679759	GRIN1, CHRNB2, TLX2
	CPAMD8		GO:0070482~response to oxygen levels	10	0.0705708	CD38, CLDN3, PDIA2, ARNT2, HIF3A, RYR1, CHRNB2, SCNN1G, MB, MT3
	COX6B2		GO:0003010~voluntary skeletal muscle contraction	2	0.0711329	TNNT1, MB
	ZYG11A		GO:0031444~slow-twitch skeletal muscle fiber contraction	2	0.0711329	TNNT1, MB
	CYP4B1		GO:0014721~twitch skeletal muscle contraction	2	0.0711329	TNNT1, MB
	KIAA1549		GO:0055008~cardiac muscle tissue morphogenesis	4	0.0726676	TNNT2, TNNC1, TNNI3, NKX2-5
	SRCIN1		GO:0060415~muscle tissue morphogenesis	4	0.0726676	TNNT2, TNNC1, TNNI3, NKX2-5
	PLEKHB1		GO:0030834~regulation of actin filament depolymerization	4	0.0726676	SPTBN5, SPTBN4, AVIL, ADD2
	KRT81		GO:0008542~visual learning	4	0.0726676	GRIN1, ATP1A3, CHRNB2, DBH
	ZNF467		GO:0007010~cytoskeleton organization	23	0.0732502	TCHH, FMNL1, INA, PALM, NEURL, RET, SPTBN5, WASF3, SPTBN4, TREX2, CECR2, TNNT2, KRT9, PACSIN1, APOE, MAPT, KRT7, AVIL, KRT3, KRT4, KRT86, RHOF, ADD2
	HLA-DOB		GO:0050905~neuromuscular process	6	0.0734328	HOXC10, GRIN2C, USH1G, GRIN1, TCF15, CDH23
	KCNG1		GO:0006720~isoprenoid metabolic process	5	0.0740505	RDH12, RBP4, LRAT, CRABP2, CYP26A1
	ZNF541		GO:0016337~cell-cell adhesion	16	0.0773372	RET, CLDN9, ICAM5, CLDN3, LGALS7, DSCAML1, L1CAM, COL2A1, CDSN, CHAD, AMIGO1, LGALS7B, ANXA9, ROPN1B, CYFIP2, CDH26, CDH23
	SLC4A3		GO:0006817~phosphate transport	3	0.0784627	SLC17A7, MARCO, SLC34A3
	EMID1		GO:0045907~positive regulation of vasoconstriction	3	0.0784627	CD38, PTGS1, DBH
	PANX2		GO:0030837~negative regulation of actin filament polymerization	4	0.0792914	SPTBN5, SPTBN4, AVIL, ADD2
	LTF		GO:0051235~maintenance of location	6	0.0817147	SLC17A7, S100A7, APOE, PDIA2, ATP2A1, SPTBN4
	ANXA9		GO:0030198~extracellular matrix organization	8	0.0832543	MIA, LMX1B, SMOC1, C6ORF15, COL2A1, COL11A2, TMPRSS6, APLP1
	OTX1		GO:0006941~striated muscle contraction	5	0.0842407	TNNT1, TNNC1, TNNI3, TNNI2, MB
	CPT1C		GO:0032272~negative regulation of protein polymerization	4	0.0861674	SPTBN5, SPTBN4, AVIL, ADD2
	SHANK2		GO:0043627~response to estrogen stimulus	8	0.0865804	CD38, CYP11A1, GATA3, GPR81, MAPK15, ARNT2, GAL, NKX2-5
	HIST3H2A		GO:0007271~synaptic transmission, cholinergic	3	0.0894132	APOE, CHRNB4, CHRNB2
	ZNF488		GO:0007617~mating behavior	3	0.0894132	CYP11A1, PPP1R1B, GRIN1
	SYT12		GO:0006690~icosanoid metabolic process	5	0.0895796	ALOX15, ALOXE3, ALOX15B, PTGS1, ALOX12B
	C21orf125		GO:0043009~chordate embryonic development	18	0.0931867	CEBPA, RBP4, GSC, LMX1B, ARNT2, EOMES, DLL3, SIX2, DSCAML1, EN1, TBX1, COL2A1, SALL4, SFRP1, PAX7, NKX2-5, TCF15, FOXD3
	B4GALNT4		GO:0001505~regulation of neurotransmitter levels	6	0.095024	SLC17A7, SEPT5, GRM4, DOC2A, BAIAP3, DBH
	ATP6V1B1		GO:0009792~embryonic development ending in birth or egg hatching	18	0.0998104	CEBPA, RBP4, GSC, LMX1B, ARNT2, EOMES, DLL3, SIX2, DSCAML1, EN1, TBX1, COL2A1, SALL4, SFRP1, PAX7, NKX2-5, TCF15, FOXD3
	C1QL1
	AS3MT
	BEND7
	KCNIP3
	BAIAP3
	NEURL
	HOXC13
	HAGHL
	KLK6
	PAQR6
	WASF3
	ALOX15B
	CNIH2
	CACNG4
	LOC100190986
	UPK3B
	PLEKHG4B
	ADAMTS17
	SCNN1G
	SMOC1
	TSPAN10
	CES8
	L1CAM
	CGREF1
	DUSP9
	ADAMDEC1
	C19orf51
	KIF26A
	CORO6
	ABP1
	RLTPR
	TMEM63C
	HOXD13
	MATK
	LRFN1
	TMEM38A
	ADAMTSL3
	TRPV6
	KLK8
	FAM171A2
	USP2
	CD38
	KRT86
	SORCS2
	PLAG1
	DLX3
	DNAH17
	TRIM17
	NTF4
	GPC2
	ESYT3
	GNAO1
	CDSN
	KLK7
	LRRN2
	KCNJ12
	RDH16
	IRX2
	DNAH14
	RASGEF1A
	ELOVL4
	ABCA17P
	DMRTA2
	ITGA2B
	KLK13
	LOC80054
	SLC39A2
	LOC219347
	TRIM46
	S100A1
	CCBP2
	PPP1R1B
	AMIGO1
	LINGO1
	SLC16A8
	KRT1
	B4GALNT1
	SLC28A3
	GOLT1A
	MAP7D2
	RASD2
	CD70
	DCST2
	TNNT2
	MUC15
	RTN4RL1
	PNMAL1
	NKPD1
	MB
	DLX4
	PDE6B
	NWD1
	EPHA10
	CYP7B1
	CILP2
	COL9A3
	AVIL
	ANKLE1
	WNT11
	USH1G
	RBPMS2
	LGR6
	GRIN2C
	CDH26
	CECR7
	PRRT2
	CHI3L2
	SLC29A4
	RGL3
	GPR19
	GLDC
	MAPK15
	LOC646851
	ELOVL3
	TNNI2
	KLRG2
	SALL4
	GPT
	CCDC78
	KLK5
	HSD17B2
	ICAM5
	FLJ40330
	SARDH
	TCHH
	CCDC114
	CDH23
	MARCO
	ASPG
	IRX4
	DNAH2
	SOX30
	RIMKLA
	EVPLL
	FCRL5
	ZNF114
	S100A7A
	OPRL1
	LOC650623
	CHP2
	NCRNA00176
	RAB42
	KCNH2
	MAPT
	TBX1
	RIMBP3
	TMEM121
	CALB2
	DISP2
	NLRP7
	NRTN
	HHIPL1
	DMBX1
	LOC100128842
	MYCN
	CASP14
	NPW
	LY6G6C
	SFTPD
	EFR3B
	PGLYRP4
	BRSK1
	KIF5C
	RND2
	INA
	CHRNB4
	PSORS1C2
	WNT10B
	LYPD2
	AP3B2
	ALOXE3
	COL22A1
	VGLL1
	DOCK3
	WNK3
	SLC6A11
	DLX6
	PRAME
	PRRT4
	C20orf46
	C17orf104
	HOXB13
	FOLR1
	ANKRD34B
	KLHDC7A
	PON3
	FAM131C
	LAX1
	ALOX12B
	COL11A2
	CLDN9
	ATP2A1
	CACNA2D2
	CXCR2P1
	IGF2BP1
	LOC100190938
	C20orf114
	SCN8A
	SLC9A2
	MSI1
	ISL2
	HRASLS
	DLL3
	PALM3
	PACSIN1
	RASGRF1
	CGB7
	PLA2G2D
	KCNH3
	SLC7A4
	EEF1A2
	KCNK15
	DGCR5
	NPAS1
	ALOX15
	CAMK2B
	SLC9A5
	FOXD3
	POMC
	RET
	LOC90834
	RUFY4
	PNMA3
	GABRQ
	LOC84740
	SLURP1
	SULT1A2
	WNT3
	C15orf27
	SLC6A17
	IRX6
	TNNI3
	FAM198A
	SPIB
	KCNK13
	FLG
	KRT9
	ATP1A3
	ADAM11
	SPTBN4
	MORN3
	LOC400927
	PNPLA3
	CYP2W1
	CELF4
	KIAA0125
	LTK
	IKZF3
	ADD2
	KIAA1257
	ADRA2B
	SYT2
	TCF15
	SFRS13B
	MGAT5B
	SLC8A2
	HIF3A
	C11orf53
	KRTDAP
	STRC
	C2orf72
	TDRD9
	C10orf140
	TRPV3
	C8orf47
	TREX2
	PLA2G4E
	SLIT1
	THEM5
	EOMES
	NFE2
	TDRD5
	OGDHL
	C5orf38
	DOC2A
	RUNDC3A
	CECR2
	TMEM151B
	APOBEC3H
	EN1
	LOC100133991
	NFATC2
	C14orf162
	CNTD2
	NOTUM
	MLXIPL
	UPK2
	KANK4
	LDHC
	KCNJ10
	PLA2G2F
	SGSM1
	USP51
	MIA
	TNNC1
	GFRA3
	DPF1
	RNF182
	ELF5
	PRSS50
	LOC148709
	PCSK1N
	HS3ST6
	HTR1D
	TNFRSF17
	TLX2
	PAPL
	HOTAIR
	CNGB1
	HPN
	FSD1
	MSMB
	ELFN2
	CNTFR
	GPR64
	MFSD6L
	LMX1B
	TAS1R3
	SLC5A5
	TTYH1
	SLC17A7
	ABCA4
	SLC13A5
	PYY2
	KSR2
	MUC6
	KEL
	CHAD
	BAI1
	AMDHD1
	KLK9
	TDRD10
	RDH12
	TSPYL3
	RGS11
	SLC1A2
	C7orf51
	CATSPERG
	LOC613037
	SLC6A2
	CYP4F22
	DGCR9
	ECEL1
	GABRA3
	ATP6V0A4
	CSAG3
	ALPP
	FOXE3
	RTN4RL2
	CWH43
	ELOVL2
	SCUBE3
	APCDD1L
	SLC30A3
	DNER
	?|645851
	RIMS4
	CASKIN1
	C10orf105
	C8orf80
	LOC389493
	HCN2
	HES5
	BEAN
	TBC1D3G
	PAX7
	PDZD7
	GGN
	RBP4
	IP6K3
	NGB
	LOC440905
	LOC149134
	GRIN1
	PP14571
	RGS9BP
	IGFBPL1
	CACNA1B
	GRM4
	NTN5
	C17orf55
	LOC255167
	COL2A1
	INHA
	SYT13
	SLC38A3
	SULT4A1
	RHCE
	GAL
	HRNR
	NKAIN1
	PRPH
	C1QL4
	MED12L
	KLK14
	CACNA1F
	DUSP15
	OR2B6
	LRAT
	CACNA1I
	WNT6
	PHOSPHO1
	FAM71E2
	GPR156
	TNFSF14
	FAM57B
	SVOPL
	BRSK2
	NCRNA00202
	CYP26A1
	KIF1A
	GP1BA
	PPYR1
	BARX1
	GPLD1
	RNF222
	DLX6AS
	LASS1
	SNORA39
	SLC34A3
	MAPK4
	ROPN1B
	TMPRSS6
	SPSB4
	NCRNA00173
	STAC2
	HPCAL4
	LRRC26
	KCNA7
	WBSCR28
	C16orf73
	SSPO
	SPINK6
	NAT8L
	SRMS
	FGF17
	C6orf15
	LMO1
	HS6ST3
	FAM25B
	NPB
	MAGEA4
	SYT5
	ROS1
	JPH3
	GPR81
	CCDC155
	HIST3H2BB
	GPR27
	GDF5
	KRT79
	PNMT
	CHGB
	VWA5B2
	GPR158
	PDIA2
	CPEB1
	ACTL8
	CLUL1
	ABHD1
	GSC
	PSAPL1
	GAL3ST2
	IGSF1
	ACOXL
	CRABP1
	KIRREL2
	VAX1
	KHDC1L
	ZBTB8B
	USP44
	NCRNA00162
	UPK1A
	TMEM151A
	SYNGR4
	CYP11A1
	CHRNB2
	LOC157381
	NRG2
	PNPLA1
	CCK
	MAGEA6
	C11orf20
	RHBG
	C9orf139
	BHLHA15
	DSCAML1
	PNLDC1
	C1orf61
	PSG4
	SHISA9
	KRT3
	ATP12A
	PKD1L2
	ATP13A5
	SEC14L4
	DBH
	CHST8
	GAST
	FBN3
	B4GALNT2
	C17orf93
	CLCNKB
	CACNA1E
	RSPO4
	SLC12A5
	MAGEA3
	CLCNKA
	LRP2
	NKX2-5
	UPK3A
	GTSF1
	SP8
	CSAG2
	KCNQ3
	MUCL1
	LOC284749
	MKRN3
	FADS6
	SLC1A6
	MT3
	OR7E91P
	CYP8B1
	CHD5
	SALL3
	MSLNL
	C17orf46
	PRR18
	RAB39
	RASGEF1C
	GRIN3B
	PRKCG
	LEP
	FRMPD1
	CRHR1
	PCDH8
	TMEM190
	SIX3
	TRPM5
	GPR179
	KRT83
	ALK
	ESPNP
	BEST2
	WNT1
	F7
	CXorf61
	FTCD
	ROPN1
	KIF5A
	KCTD19
	MYT1
	GPR20
	AACSL
	UPF0639
	CHRNA9
	KRT77
	FOXI1
	TLX1
	GABBR2
	LINGO4
	CLDN6
	KCNT1
	TP53TG3B
	CYP4F8
	ZPBP2
	SHISA7
	FOXN4
	NTN3
	CPLX3
	GREB1L
	MAGEA5
	MAGEA1
	NEUROG2
	CHRM1
	CNTN2
	CSAG1
	TRIML2
	GDF1
	TBR1
	C20orf201
	ESRRB
	DPYSL5
	SOHLH1
	PNLIPRP3
	LOC100144604
	DDX25
	LIPK
	LPO
	HCN4
	TKTL1
	CACNG6
	CYP2F1
	P2RX2
	AADACL2
	KCNJ4
	MAGEA11
	MAGEA12
	MAGEA10
	CPNE4
	C20orf186
	MAGEA2
	CDK5R2
	SYT14
	ZFP42
	CCKBR
	MS4A15
	FOXI3
	ATP2B3
	TRIM72
	CHRNA4
	PYDC1
	GPR50
	SPINK13
	MAGEA9B
	SLC7A10
	NKX2-2
	NTSR2
	LBX1
	GAGE4
	GAGE12D
	GAGE2D
	C1QL2
	GAGE12J
	GAGE2A
	GAGE2B

### Sheet: G8 negative
Transcripts with Gi8<-0.015 (169 transcripts in red circle ) were considered to be involved in the process 8.These transcripts are upregulated in patients with negative amplitudes and downregulated in patients with positive amplitudes	Names of the transcripts with Gi8<-0.015		The transcripts with most significant Giα values ( Gi8<-0.015) were classified into biological categories according to gene ontology: (Only categories with p-value <0.05 were considered as significant).
			Category	Gene Count	enrichment p-value	Genes
	S100A2		GO:0007565~female pregnancy	8	4.36559e-05	PTHLH, FOS, PLA2G4A, PTGS2, ADM, SFRP4, HPGD, IHH
	TM4SF1		GO:0009611~response to wounding	16	4.61377e-05	C7, FOXA2, TNC, FOS, LYVE1, ADM, CCL20, CTGF, DARC, SCN9A, SPRR3, CFH, TFPI, HBEGF, CFI, TM4SF4
	FOS		GO:0007398~ectoderm development	10	5.2838e-05	PTHLH, COL17A1, PTGS2, FOXA2, CTGF, SPRR2A, SPRR3, KRT13, KRT31, KLF4
	ITGA6		GO:0008544~epidermis development	9	0.000182953	PTHLH, COL17A1, PTGS2, CTGF, SPRR2A, SPRR3, KRT13, KRT31, KLF4
	KRT13		GO:0030728~ovulation	4	0.000208729	PGR, PLA2G4A, PTGS2, ADAMTS1
	DST		GO:0007507~heart development	9	0.000522165	NRP2, ADM, PLN, TDGF1, MYH11, PDLIM3, ADAMTS1, CALCRL, SOX6
	DUSP1		GO:0006692~prostanoid metabolic process	4	0.000538544	AKR1C3, AKR1C2, PTGS2, HPGD
	TNC		GO:0006693~prostaglandin metabolic process	4	0.000538544	AKR1C3, AKR1C2, PTGS2, HPGD
	TAGLN		GO:0051384~response to glucocorticoid stimulus	6	0.000545167	UGT1A7, FOS, PLA2G4A, UGT1A9, UGT1A8, PTGS2, DUSP1, ADM
	PHLDA1		GO:0007610~behavior	13	0.000686597	NRP2, FOS, CCL14, PTGS2, EPS8, CXCL14, CCL20, MAOA, NTRK2, SCN9A, ROBO2, FOSB, FOXP2
	ACTA2		GO:0006690~icosanoid metabolic process	5	0.000688897	AKR1C3, AKR1C2, PLA2G4A, PTGS2, HPGD
	CA12		GO:0031960~response to corticosteroid stimulus	6	0.000807754	UGT1A7, FOS, PLA2G4A, UGT1A9, UGT1A8, PTGS2, DUSP1, ADM
	KLF4		GO:0033559~unsaturated fatty acid metabolic process	5	0.000940113	AKR1C3, AKR1C2, PLA2G4A, PTGS2, HPGD
	ATF3		GO:0042127~regulation of cell proliferation	17	0.00108882	PTGS2, MMP7, FOXP2, PTHLH, PGR, CTTNBP2, PLA2G4A, CCL14, ATF3, ADM, TDGF1, HBEGF, ADAMTS1, CALCRL, TM4SF4, KLF4, IHH
	CTGF		GO:0048545~response to steroid hormone stimulus	8	0.00131842	UGT1A7, CTTNBP2, FOS, PLA2G4A, UGT1A9, UGT1A8, PTGS2, DUSP1, ADM, IHH
	ADM		GO:0007517~muscle organ development	8	0.00225747	TAGLN, TNC, PLN, TDGF1, MYH11, HBEGF, SOX6, FOXP2
	CFH		GO:0007292~female gamete generation	5	0.00232332	PGR, PLA2G4A, PTGS2, LEFTY2, ADAMTS1
	COL17A1		GO:0007167~enzyme linked receptor protein signaling pathway	10	0.00270065	FOS, EPS8, CTGF, LEFTY2, TDGF1, NTRK2, HBEGF, ANGPTL1, HPGD, LEFTY1
	WLS		GO:0009991~response to extracellular stimulus	8	0.00285184	UGT1A7, FOS, PLA2G4A, UGT1A9, UGT1A8, PTGS2, DUSP1, ITGA6, ADM, KLF4
	MAOA		GO:0008284~positive regulation of cell proliferation	11	0.00294298	PTHLH, PLA2G4A, CCL14, ATF3, PTGS2, ADM, TDGF1, HBEGF, CALCRL, IHH, FOXP2
	CXCL14		GO:0050727~regulation of inflammatory response	5	0.00409681	GPX2, PLA2G4A, PTGS2, CALCRL, NT5E
	C12orf75		GO:0001542~ovulation from ovarian follicle	3	0.00454848	PGR, PLA2G4A, ADAMTS1
	FOSB		GO:0048660~regulation of smooth muscle cell proliferation	4	0.00713278	PTGS2, HBEGF, CALCRL, KLF4
	NRP2		GO:0055114~oxidation reduction	13	0.00863235	AKR1C3, GPX2, AKR1C2, CYP3A5, PTGS2, CYP2C18, MAOA, ADH1C, ADH1B, ADH7, HEPH, HPGD, AKR1C1, ALDH3A1
	LPAR6		GO:0048514~blood vessel morphogenesis	7	0.0096229	NRP2, EMCN, CTGF, TDGF1, NTRK2, ARHGAP24, IHH
	ALDH3A1		GO:0030324~lung development	5	0.0103474	PTHLH, CTTNBP2, FOXA2, CTGF, FOXP2
	TSIX		GO:0000038~very-long-chain fatty acid metabolic process	3	0.0113327	PLA2G4A, PTGS2, HPGD
	ARL4A		GO:0030323~respiratory tube development	5	0.0114557	PTHLH, CTTNBP2, FOXA2, CTGF, FOXP2
	EPS8		GO:0035295~tube development	7	0.0116602	PTHLH, CTTNBP2, FOXA2, CTGF, ROBO2, IHH, FOXP2
	SLC38A5		GO:0032101~regulation of response to external stimulus	6	0.0118852	GPX2, PLA2G4A, PTGS2, TSPAN8, CALCRL, NT5E
	HBEGF		GO:0009725~response to hormone stimulus	9	0.0136453	UGT1A7, CTTNBP2, FOS, PLA2G4A, UGT1A9, UGT1A8, PTGS2, DUSP1, ADM, TFF3, IHH
	SNAI2		GO:0060541~respiratory system development	5	0.0138953	PTHLH, CTTNBP2, FOXA2, CTGF, FOXP2
	AKR1C3		GO:0007179~transforming growth factor beta receptor signaling pathway	4	0.0147491	FOS, LEFTY2, HPGD, LEFTY1
	RGS2		GO:0016485~protein processing	5	0.0156919	PTHLH, C7, CFH, CFI, IHH
	CTNNAL1		GO:0030879~mammary gland development	4	0.0168031	PTHLH, PGR, CTTNBP2, TDGF1
	SPRR3		GO:0007155~cell adhesion	13	0.0168193	CTNNAL1, NRP2, EMCN, TNC, CLDN14, LYVE1, COL17A1, ITGA6, CTGF, CDH17, ROBO2, DST, HABP2
	SERPINE2		GO:0022610~biological adhesion	13	0.0169904	CTNNAL1, NRP2, EMCN, TNC, CLDN14, LYVE1, COL17A1, ITGA6, CTGF, CDH17, ROBO2, DST, HABP2
	MYH11		GO:0044057~regulation of system process	8	0.0170414	DES, PTGS2, ADM, PLN, NTRK2, HBEGF, CALCRL, CNN1
	ADAMTS1		GO:0001568~blood vessel development	7	0.0188877	NRP2, EMCN, CTGF, TDGF1, NTRK2, ARHGAP24, IHH
	AKR1C1		GO:0033273~response to vitamin	4	0.0190093	PLA2G4A, PTGS2, DUSP1, KLF4
	PALMD		GO:0014706~striated muscle tissue development	5	0.0191746	TNC, PLN, TDGF1, MYH11, FOXP2
	SFRP4		GO:0051604~protein maturation	5	0.0208024	PTHLH, C7, CFH, CFI, IHH
	GSTM2		GO:0001944~vasculature development	7	0.020996	NRP2, EMCN, CTGF, TDGF1, NTRK2, ARHGAP24, IHH
	CFI		GO:0003013~circulatory system process	6	0.0219451	CTTNBP2, ACTG2, PTGS2, ADM, ACTA2, PLN
	AKR1C2		GO:0008015~blood circulation	6	0.0219451	CTTNBP2, ACTG2, PTGS2, ADM, ACTA2, PLN
	MMP7		GO:0007229~integrin-mediated signaling pathway	4	0.022189	ITGA6, CTGF, ADAMTS1, DST
	GBP6		GO:0060537~muscle tissue development	5	0.0225129	TNC, PLN, TDGF1, MYH11, FOXP2
	NT5E		GO:0009719~response to endogenous stimulus	9	0.0231826	UGT1A7, CTTNBP2, FOS, PLA2G4A, UGT1A9, UGT1A8, PTGS2, DUSP1, ADM, TFF3, IHH
	VSNL1		GO:0007173~epidermal growth factor receptor signaling pathway	3	0.0238294	EPS8, TDGF1, HBEGF
	SPRR2A		GO:0009791~post-embryonic development	4	0.0247525	SCN9A, SOX6, KLF4, FOXP2
	GPX2		GO:0009617~response to bacterium	6	0.0252461	GPX2, FOS, PLA2G4A, PTGS2, ADM, CCL20
	HS3ST1		GO:0031667~response to nutrient levels	6	0.0272683	UGT1A7, PLA2G4A, UGT1A9, UGT1A8, PTGS2, DUSP1, ADM, KLF4
	FILIP1L		GO:0006631~fatty acid metabolic process	6	0.0277896	AKR1C3, AKR1C2, PLA2G4A, PTGS2, ADH7, HPGD
	PTHLH		GO:0032496~response to lipopolysaccharide	4	0.0284089	FOS, PLA2G4A, PTGS2, ADM
	PTGS2		GO:0048661~positive regulation of smooth muscle cell proliferation	3	0.0288314	PTGS2, HBEGF, CALCRL
	PLAC8		GO:0050728~negative regulation of inflammatory response	3	0.0288314	GPX2, CALCRL, NT5E
	TFPI		GO:0030855~epithelial cell differentiation	5	0.030198	PTHLH, PGR, FOXA2, SPRR2A, SPRR3
	PIGR		GO:0007584~response to nutrient	5	0.0323335	UGT1A7, PLA2G4A, UGT1A9, UGT1A8, PTGS2, DUSP1, KLF4
	CCL20		GO:0006939~smooth muscle contraction	3	0.0323779	ACTG2, ACTA2, MYH11
	TMPRSS11D		GO:0007267~cell-cell signaling	11	0.0332623	PTHLH, PGR, CTTNBP2, CCL14, CXCL14, ADM, CCL20, MAOA, NTRK2, SNAI2, IHH
	AG2		GO:0007500~mesodermal cell fate determination	2	0.0338643	TDGF1, KLF4
	SLC7A11		GO:0002237~response to molecule of bacterial origin	4	0.0376239	FOS, PLA2G4A, PTGS2, ADM
	HPGD		GO:0031348~negative regulation of defense response	3	0.0379988	GPX2, CALCRL, NT5E
	PLA2G4A		GO:0001525~angiogenesis	5	0.0384527	NRP2, EMCN, CTGF, ARHGAP24, IHH
	NTRK2		GO:0007160~cell-matrix adhesion	4	0.0409958	LYVE1, COL17A1, ITGA6, CTGF
	CALCRL		GO:0006067~ethanol metabolic process	2	0.0421512	ADH1C, ADH1B, ADH7
	CLCA4		GO:0006069~ethanol oxidation	2	0.0421512	ADH1C, ADH1B, ADH7
	ARHGAP24		GO:0034308~monohydric alcohol metabolic process	2	0.0421512	ADH1C, ADH1B, ADH7
	TSPAN7		GO:0007586~digestion	4	0.0433258	UGT1A7, AKR1C2, UGT1A9, UGT1A8, TFF3, AKR1C1
	MMP10		GO:0007169~transmembrane receptor protein tyrosine kinase signaling pathway	6	0.0436115	EPS8, CTGF, TDGF1, NTRK2, HBEGF, ANGPTL1
	CNN1		GO:0001704~formation of primary germ layer	3	0.0460223	FOXA2, TDGF1, KLF4
	ACTG2		GO:0006935~chemotaxis	5	0.0487952	NRP2, CCL14, CXCL14, CCL20, ROBO2
	DES		GO:0042330~taxis	5	0.0487952	NRP2, CCL14, CXCL14, CCL20, ROBO2
	C10orf99		GO:0006956~complement activation	3	0.0502469	C7, CFH, CFI
	GIPC2		GO:0019369~arachidonic acid metabolic process	2	0.0503676	PLA2G4A, PTGS2
	PADI1		GO:0006928~cell motion	9	0.051557	NRP2, CTTNBP2, LYVE1, PTGS2, ITGA6, CTGF, HBEGF, ROBO2, S100A2
	HMGN5		GO:0031589~cell-substrate adhesion	4	0.0519899	LYVE1, COL17A1, ITGA6, CTGF
	HEPH		GO:0002541~activation of plasma proteins involved in acute inflammatory response	3	0.0524098	C7, CFH, CFI
	DEPDC7		GO:0006979~response to oxidative stress	5	0.0525526	GPX2, FOS, PLA2G4A, PTGS2, DUSP1
	SLC16A9		GO:0021700~developmental maturation	4	0.0559407	PGR, PTGS2, LEFTY2, IHH
	PDLIM3		GO:0048609~reproductive process in a multicellular organism	9	0.0580164	PTHLH, PGR, CTTNBP2, PLA2G4A, PTGS2, RGS2, LEFTY2, ADAMTS1, IHH
	MRAP2		GO:0032504~multicellular organism reproduction	9	0.0580164	PTHLH, PGR, CTTNBP2, PLA2G4A, PTGS2, RGS2, LEFTY2, ADAMTS1, IHH
	DARC		GO:0051968~positive regulation of synaptic transmission, glutamatergic	2	0.0585141	PTGS2, NTRK2
	TCN1		GO:0007178~transmembrane receptor protein serine/threonine kinase signaling pathway	4	0.0586522	FOS, LEFTY2, HPGD, LEFTY1
	TPRXL		GO:0006954~inflammatory response	7	0.060828	FOS, C7, CCL20, DARC, CFH, SCN9A, CFI
	PDK4		GO:0043627~response to estrogen stimulus	4	0.0614248	CTTNBP2, PTGS2, DUSP1, IHH
	TFF3		GO:0001710~mesodermal cell fate commitment	2	0.0665913	TDGF1, KLF4
	ADH7		GO:0048333~mesodermal cell differentiation	2	0.0665913	TDGF1, KLF4
	DPP4		GO:0006508~proteolysis	15	0.0667659	C7, CPA6, MMP7, MMP10, TMPRSS11D, RNF128, CFH, TMPRSS11A, ADAMTS1, CFI, DPP6, ADAMTS5, DPP4, IHH, HABP2
	RNF128		GO:0032102~negative regulation of response to external stimulus	3	0.0684288	GPX2, CALCRL, NT5E
	GSTM1		GO:0040007~growth	5	0.0724858	PTGS2, LEFTY2, TM4SF4, LEFTY1, FOXP2
	EMCN		GO:0014829~vascular smooth muscle contraction	2	0.0745999	ACTG2, ACTA2
	C1orf186		GO:0035150~regulation of tube size	3	0.0757275	CTTNBP2, ACTG2, ACTA2
	SOX6		GO:0050880~regulation of blood vessel size	3	0.0757275	CTTNBP2, ACTG2, ACTA2
	TRIM31		GO:0001503~ossification	4	0.0761779	PTHLH, PTGS2, CTGF, IHH
	CYP2C18		GO:0032355~response to estradiol stimulus	3	0.0782134	PTGS2, DUSP1, IHH
	HAS2		GO:0007190~activation of adenylate cyclase activity	3	0.0807248	PTHLH, NTRK2, CALCRL
	GALNT5		GO:0042060~wound healing	5	0.0818843	FOXA2, SPRR3, TFPI, HBEGF, TM4SF4
	PGR		GO:0043129~surfactant homeostasis	2	0.0825403	PTHLH, PLA2G4A
	BCL2L15		GO:0048875~chemical homeostasis within a tissue	2	0.0825403	PTHLH, PLA2G4A
	TMPRSS11A		GO:0045762~positive regulation of adenylate cyclase activity	3	0.0832611	PTHLH, NTRK2, CALCRL
	C13orf33		GO:0042692~muscle cell differentiation	4	0.0857113	TNC, TDGF1, MYH11, SOX6
	CYP3A5		GO:0048738~cardiac muscle tissue development	3	0.0858217	PLN, TDGF1, MYH11
	PI15		GO:0031281~positive regulation of cyclase activity	3	0.0858217	PTHLH, NTRK2, CALCRL
	ADAMTS5		GO:0007626~locomotory behavior	6	0.086724	NRP2, CCL14, EPS8, CXCL14, CCL20, ROBO2
	TP53AIP1		GO:0003018~vascular process in circulatory system	3	0.0884059	CTTNBP2, ACTG2, ACTA2
	ABCG2		GO:0016477~cell migration	6	0.0887936	NRP2, CTTNBP2, ITGA6, CTGF, HBEGF, S100A2
	RNF183		GO:0060348~bone development	4	0.0889973	PTHLH, PTGS2, CTGF, IHH
	LOH3CR2A		GO:0008285~negative regulation of cell proliferation	7	0.0901977	PTHLH, CTTNBP2, PTGS2, ADM, ADAMTS1, TM4SF4, KLF4
	CCL14		GO:0010033~response to organic substance	11	0.0903373	PTGS2, ADH7, UGT1A7, FOS, CTTNBP2, UGT1A9, PLA2G4A, UGT1A8, ADM, EPS8, DUSP1, TFF3, IHH
	ROBO2		GO:0051349~positive regulation of lyase activity	3	0.0910132	PTHLH, NTRK2, CALCRL
	TSPAN8		GO:0008202~steroid metabolic process	5	0.0957393	UGT1A7, AKR1C2, CYP3A5, UGT1A9, UGT1A8, ADM, AKR1C1
	LRRC70		GO:0009636~response to toxin	3	0.0962947	FOS, AKR1C1, SLC7A11
	CTTNBP2		GO:0022602~ovulation cycle process	3	0.0989678	PGR, PLA2G4A, ADAMTS1
	ADAMTSL1
	C12orf54
	ADH1C
	LYVE1
	SCN9A
	PLN
	GSTM5
	LOC339535
	KRT24
	SEMA3D
	AGR3
	CLDN14
	FOXP2
	ARSE
	KRT31
	SLC6A20
	LEFTY1
	C7
	PART1
	CDH17
	SLCO1B3
	ARL9
	OGN
	UGT1A9
	LEFTY2
	SNX31
	HABP2
	PPAN-P2RY11
	CPA6
	ANGPTL1
	FOXA2
	C1orf110
	EPS8L3
	PCP4
	CLCA3P
	GOLGA6L6
	UGT1A7
	SPINK1
	UGT2B7
	C10orf108
	DPP6
	ADH1B
	NKAIN2
	IHH
	GOLGA6L1
	KCNH8
	TDGF1
	C13orf36
	HHLA2
	TM4SF4
	ANXA10
	CLRN3
	ANKS4B
	ANXA13
	UGT1A8

### Sheet: G9 positive
Transcripts with Gi9>0.0125 (699 transcripts in red circle ) were considered to be involved in the process 9.These transcipts are upregulated in patients with positive amplitudes and downregulated in patients with negative amplitudes	Names of the transcripts with Gi9>0.0125		TThe transcripts with most significant Giα values ( Gi9>0.0125) were classified into biological categories according to gene ontology: (Only categories with p-value <0.05 were considered as significant).
			Category	Gene Count	enrichment p-value	Genes
	TACSTD2		GO:0007398~ectoderm development	9	0.00130198	BARX2, CST6, CASP14, POU2F3, ELF5, CRABP2, KLK5, CALML5, SCEL
	SLPI		GO:0007588~excretion	5	0.00334682	AQP5, ATP6V1B1, SCNN1B, ATP6V0A4, SCNN1A
	FBLN1		GO:0008544~epidermis development	8	0.00353557	BARX2, CST6, CASP14, POU2F3, CRABP2, KLK5, CALML5, SCEL
	KRT7		GO:0006812~cation transport	14	0.00611927	STEAP4, SLC13A5, JPH2, CACNG4, ATP1A2, ATP6V1B1, RHCG, PLN, CP, ATP6V0A4, SCNN1B, SCNN1A, SLC39A2, KCNG1
	CRABP2		GO:0042573~retinoic acid metabolic process	3	0.00692499	RBP1, ALDH1A3, CRABP2
	LYPD3		GO:0060429~epithelium development	8	0.0108067	RHCG, POU2F3, ALDH1A3, FOXA1, PBX1, KRT4, SCEL, UPK2
	TAGLN		GO:0055080~cation homeostasis	9	0.0114859	FXYD1, C7, JPH2, RHCG, PLN, ATP1A2, CP, ATP6V1B1, ATP6V0A4
	CRIP2		GO:0055067~monovalent inorganic cation homeostasis	4	0.0120949	C7, RHCG, ATP6V1B1, ATP6V0A4
	SCNN1A		GO:0030855~epithelial cell differentiation	6	0.0155383	RHCG, POU2F3, FOXA1, KRT4, SCEL, UPK2
	H19		GO:0006811~ion transport	16	0.0167441	FXYD1, STEAP4, SLC13A5, JPH2, CACNG4, ATP1A2, ATP6V1B1, RHCG, CLIC3, PLN, CP, SCNN1B, ATP6V0A4, SCNN1A, SLC39A2, KCNG1
	SORT1		GO:0044057~regulation of system process	9	0.0175587	SNCG, DES, S100P, TNNC1, PLN, HSPB7, ATP1A2, CNN1, MYL9
	MYL9		GO:0006936~muscle contraction	6	0.0237836	FXYD1, ACTG2, DES, TNNC1, CASQ2, MB
	RBP1		GO:0016101~diterpenoid metabolic process	3	0.024596	RBP1, ALDH1A3, CRABP2
	PBX1		GO:0006776~vitamin A metabolic process	3	0.024596	RBP1, ALDH1A3, CRABP2
	IGFBP5		GO:0001523~retinoid metabolic process	3	0.024596	RBP1, ALDH1A3, CRABP2
	CXCL17		GO:0030001~metal ion transport	11	0.0268983	STEAP4, JPH2, SLC13A5, PLN, CACNG4, ATP1A2, CP, SCNN1B, SCNN1A, KCNG1, SLC39A2
	PTPRU		GO:0007507~heart development	7	0.0274695	ALPK3, TNNC1, PLN, RARB, MESP1, CASQ2, MB
	EYA2		GO:0006721~terpenoid metabolic process	3	0.0287658	RBP1, ALDH1A3, CRABP2
	NFIA		GO:0003012~muscle system process	6	0.0337527	FXYD1, ACTG2, DES, TNNC1, CASQ2, MB
	CCDC80		GO:0001503~ossification	5	0.0343722	CHRDL2, SORT1, ATP6V1B1, ATP6V0A4, IGFBP5
	MUC20		GO:0008285~negative regulation of cell proliferation	9	0.0392184	RERG, BNIPL, FOXJ1, RARB, KRT4, PTPRU, SCGB1A1, DPT, IGFBP5
	S100P		GO:0006937~regulation of muscle contraction	4	0.041365	TNNC1, ATP1A2, CNN1, MYL9
	RHCG		GO:0043569~negative regulation of insulin-like growth factor receptor signaling pathway	2	0.0419079	CILP, IGFBP5
	MEIS1		GO:0060348~bone development	5	0.0423391	CHRDL2, SORT1, ATP6V1B1, ATP6V0A4, IGFBP5
	MSLN		GO:0006775~fat-soluble vitamin metabolic process	3	0.047922	RBP1, ALDH1A3, CRABP2
	NEBL		GO:0008016~regulation of heart contraction	4	0.0488514	DES, PLN, HSPB7, ATP1A2
	TTC9		GO:0006885~regulation of pH	3	0.0505701	RHCG, ATP6V1B1, ATP6V0A4
	ZNF750		GO:0001501~skeletal system development	8	0.0543461	CHRDL2, BARX2, TRPS1, SORT1, PBX1, ATP6V1B1, ATP6V0A4, IGFBP5
	SELENBP1		GO:0006836~neurotransmitter transport	4	0.0586449	SLC6A11, SLC6A2, SLC6A14, ATP1A2
	ALDH1A3		GO:0050801~ion homeostasis	9	0.0708886	FXYD1, C7, JPH2, RHCG, PLN, ATP1A2, CP, ATP6V1B1, ATP6V0A4
	FAM46B		GO:0034109~homotypic cell-cell adhesion	2	0.0721899	NCAM1, PTPRU
	FOXA1		GO:0007517~muscle organ development	6	0.0749613	TAGLN, TNNC1, PLN, SGCD, RARB, IGFBP5
	STEAP4		GO:0006720~isoprenoid metabolic process	3	0.0796655	RBP1, ALDH1A3, CRABP2
	MUC16		GO:0006941~striated muscle contraction	3	0.0859887	TNNC1, CASQ2, MB
	VASN		GO:0015991~ATP hydrolysis coupled proton transport	2	0.091848	ATP1A2, ATP6V0A4
	NCCRP1		GO:0015988~energy coupled proton transport, against electrochemical gradient	2	0.091848	ATP1A2, ATP6V0A4
	TRPS1		GO:0007010~cytoskeleton organization	9	0.0940925	CAP2, DES, FOXJ1, KRT7, SGCD, NEFH, CNN1, KRT4, KRT86
	LOC441869		GO:0034220~ion transmembrane transport	3	0.095744	ATP1A2, ATP6V1B1, ATP6V0A4
	MLPH		GO:0048878~chemical homeostasis	10	0.0962243	FXYD1, C7, JPH2, RHCG, PLN, FOXA1, ATP1A2, CP, ATP6V1B1, ATP6V0A4
	SERPINA3
	DBNDD1
	CALML5
	TJP3
	KRT4
	SFRP4
	SLC6A14
	ESR1
	BARX2
	PDZD2
	CLIC3
	KRT23
	IL17RD
	SCNN1B
	PSCA
	ALPK3
	DEFB1
	EFCAB4A
	CP
	SCEL
	SYNC
	SNCG
	GATA3
	SYT8
	BOC
	ZNF320
	PRSS27
	PHYHD1
	CPA4
	BNIPL
	CMAH
	RORC
	ANKRD35
	EFHD1
	RARB
	GNG4
	CTXN1
	SUSD2
	CST6
	CNN1
	ACTG2
	NEFH
	C3orf57
	CAP2
	FOXJ1
	HSPB6
	DES
	C13orf29
	VTCN1
	UCA1
	AQP5
	POU2F3
	CPAMD8
	CYP4B1
	C19orf46
	TRIL
	KRT81
	KCNG1
	SPDEF
	MFAP5
	RERG
	SERTAD4
	ATP6V1B1
	CMYA5
	IGFL1
	CXCL6
	CACNG4
	UPK3B
	PCP4L1
	VWA2
	ERN2
	ADAMTSL3
	USP2
	RAET1E
	LOC90246
	MESP1
	KRT86
	CHL1
	TRIM17
	ZNF321
	TMEM71
	ZNF542
	MUC21
	FAM107A
	DPT
	SLC39A2
	CCBP2
	JPH2
	MUC15
	PNMAL1
	MB
	NWD1
	GPAT2
	RBPMS2
	ELOVL3
	MPPED2
	ZNF347
	NCAM1
	KLK5
	SGCD
	ZNF844
	PTGIS
	NLRP7
	CAPN13
	CASP14
	LRRC6
	ZNF702P
	LRRC17
	AKR1B15
	VGLL1
	ZMYND10
	UBXN10
	SLC6A11
	RNF183
	ZNF568
	TMEM61
	CLDN9
	ZNF415
	ITGBL1
	HSPB7
	CILP
	FMO3
	FAM198A
	CSDC2
	MAMDC2
	EFHC2
	KIAA2022
	RP1L1
	C21orf15
	UPK2
	TNNC1
	FMO2
	ELF5
	PLN
	RBM20
	LOC100126784
	HS3ST6
	CCDC60
	ABCA4
	SLC13A5
	SLC6A2
	FXYD1
	C7
	ATP6V0A4
	CWH43
	IP6K3
	CHRDL2
	PP14571
	OGN
	ZNF578
	TMEM100
	PI16
	SNX31
	CYP4Z1
	STAC2
	LRRC26
	SCGB1A1
	PCP4
	GPR78
	ATP1A2
	SHISA9
	PDE6A
	CASQ2
	WBSCR17
	CALHM3
	CXorf61
	SPDYC

### Sheet: G9 negative
Transcripts with Gi9<-0.015 (684 transcripts in red circle ) were considered to be involved in the process 9.These transcripts are upregulated in patients with negative amplitudes and downregulated in patients with positive amplitudes	Names of the transcripts with Gi9<-0.015		The transcripts with most significant Giα values ( Gi9<-0.015) were classified into biological categories according to gene ontology: (Only categories with p-value <0.05 were considered as significant).
			Category	Gene Count	enrichment p-value	Genes
	ADAM6		GO:0060429~epithelium development	33	1.45029e-11	LCE3A, FOXA2, PPARG, LCE3D, ONECUT2, HOXB13, SPRR2G, SPRR2F, SPRR2E, PDX1, GLI2, SPINK5, SHH, GPC3, GATA6, SPRR2D, SPRR2A, SPRR2B, TGM3, KRT2, NKX2-1, TWIST1, NKX2-3, BMP4, BMP2, RET, TBX4, LAMA3, LCE1C, KRT14, SPRR4, LCE3E, DMBT1
	LOC96610		GO:0030855~epithelial cell differentiation	23	1.9797e-09	LCE3A, FOXA2, LCE3D, PPARG, ONECUT2, SPRR2G, HOXB13, SPRR2F, SPRR2E, SPINK5, LAMA3, GATA6, SPRR2D, LCE1C, SPRR2A, KRT14, SPRR2B, NKX2-1, KRT2, SPRR4, TGM3, LCE3E, DMBT1
	LAMB3		GO:0009913~epidermal cell differentiation	17	2.54786e-09	LCE3A, LCE3D, SPRR2G, SPRR2F, SPRR2E, GLI2, SPINK5, GLI1, LAMA3, SPRR2D, SPRR2A, LCE1C, SPRR2B, KRT2, SPRR4, TGM3, LCE3E
	ITGA6		GO:0030182~neuron differentiation	43	2.64644e-09	EDN3, FOXA2, TUBB2B, PKHD1, WNT3A, ONECUT2, UCHL1, GJA1, RORB, GLI2, NR2E1, EPHB1, SHH, NRCAM, BDNF, MCOLN3, LHX1, DGKG, LHX2, BCL11B, BAI1, PCSK9, CNTNAP2, NKX2-1, TLX3, NEFL, TLX1, BMP4, RET, LMX1B, EMX1, PTPRZ1, EFNB1, DPYSL5, PTPRR, EN1, EN2, HOXC10, PRKCQ, SEMA6A, DLX1, NTRK2, CACNA1F
	LDHB		GO:0007398~ectoderm development	27	6.40344e-09	LCE3A, FOXA2, LCE3D, SPRR2G, HOXB13, SPRR2F, SPRR2E, GLI2, SPINK5, SHH, GLI1, COL17A1, LAMB3, LHX1, SPRR2D, SPRR2A, SPRR2B, ALOX12B, KRT2, TGM3, C1ORF68, LAMA3, LCE1C, KRT14, FOXE1, SPRR4, LCE3E
	KRT14		GO:0031424~keratinization	13	1.62297e-08	LCE3A, LCE3D, SPRR2G, SPRR2F, SPRR2E, SPRR2D, SPRR2A, LCE1C, SPRR2B, KRT2, SPRR4, TGM3, LCE3E
	ATP1B1		GO:0008544~epidermis development	25	2.54994e-08	LCE3A, LCE3D, SPRR2G, HOXB13, SPRR2F, SPRR2E, GLI2, SPINK5, SHH, GLI1, COL17A1, LAMB3, SPRR2D, SPRR2A, SPRR2B, ALOX12B, KRT2, TGM3, C1ORF68, LAMA3, LCE1C, KRT14, FOXE1, SPRR4, LCE3E
	EFNB1		GO:0042127~regulation of cell proliferation	59	4.61659e-08	EDN3, CDX2, PPARG, MMP7, HOXD13, GJA1, PDX1, GLI2, NR2E1, SHH, GLI1, IL31RA, CTTNBP2, BDNF, TNFRSF11A, GPC3, IFNG, GATA4, CHRNA7, NOS2, CHRFAM7A, NRG1, IHH, PRAME, EFNB1, GAL, MMP12, HOXC10, CARD11, SSTR5, DHRS2, PRKCQ, TNFRSF9, HNF4A, EIF5A2, TM4SF4, ALOX12, CSF2, FGFR4, KITLG, CNTFR, ADA, REG1A, LHX1, BCL11B, BAI1, NKX2-5, TLX1, NKX2-3, BMP4, COL4A3, TESC, BMP2, IL7, GUCY2C, CCL15, FOXP2, ACE2, FABP4, FABP1
	LAMA3		GO:0007389~pattern specification process	30	5.80519e-08	CDX1, HNF1B, CDX2, FOXA2, WNT3A, HOXD13, GLI2, ZIC1, SHH, GLI1, HOXC6, LHX1, LHX2, GATA4, NKX2-1, PITX2, IHH, BMP4, ARC, GSC, LMX1B, EMX1, EFNB1, EN1, HOXC10, DLX1, HOXC11, ROR2, HOXB9, SP8
	GJA1		GO:0003002~regionalization	25	9.59639e-08	CDX1, HNF1B, FOXA2, WNT3A, HOXD13, GLI2, SHH, GLI1, HOXC6, LHX1, LHX2, GATA4, NKX2-1, BMP4, ARC, GSC, EMX1, LMX1B, EN1, HOXC10, DLX1, HOXC11, ROR2, HOXB9, SP8
	ITM2C		GO:0035295~tube development	26	2.03751e-07	BMP4, BMP2, FGFR4, RET, FOXA2, PDPN, WNT3A, TBX4, HOXB13, HOXD13, GLI2, TINAG, SHH, ADA, GLI1, FOXP2, CTTNBP2, BDNF, GPC3, GATA6, LHX1, GATA4, NKX2-1, NKX2-5, TWIST1, IHH
	NPNT		GO:0030216~keratinocyte differentiation	14	3.6353e-07	LCE3A, LCE3D, SPRR2G, SPRR2F, SPRR2E, LAMA3, SPRR2D, SPRR2A, LCE1C, SPRR2B, KRT2, SPRR4, TGM3, LCE3E
	PI3		GO:0007155~cell adhesion	51	1.09867e-06	CTNNAL1, NPNT, NELL2, MYBPC3, FERMT1, NRCAM, SRPX, CNTNAP2, KIRREL2, RET, NRXN2, PDPN, EFNB1, CDHR1, SDK2, COL22A1, CDHR2, CDHR3, SDK1, CDHR5, AMBP, F5, ROR2, CLDN2, OLFM4, ACHE, C21ORF29, AMTN, PKHD1, KITLG, CLDN14, LAMB3, COL17A1, PVRL3, COL27A1, BAI1, EMB, HAPLN1, COL4A3, FLRT2, ADAM23, LGALS4, TINAG, LAMA3, ITGA6, CDH16, CDH17, NPHS1, FCGBP, ADAM22, HABP2
	SEL1L3		GO:0022610~biological adhesion	51	1.10399e-06	CTNNAL1, NPNT, NELL2, MYBPC3, FERMT1, NRCAM, SRPX, CNTNAP2, KIRREL2, RET, NRXN2, PDPN, EFNB1, CDHR1, SDK2, COL22A1, CDHR2, CDHR3, SDK1, CDHR5, AMBP, F5, ROR2, CLDN2, OLFM4, ACHE, C21ORF29, AMTN, PKHD1, KITLG, CLDN14, LAMB3, COL17A1, PVRL3, COL27A1, BAI1, EMB, HAPLN1, COL4A3, FLRT2, ADAM23, LGALS4, TINAG, LAMA3, ITGA6, CDH16, CDH17, NPHS1, FCGBP, ADAM22, HABP2
	COL17A1		GO:0008284~positive regulation of cell proliferation	36	1.22813e-06	CSF2, EDN3, FGFR4, CDX2, KITLG, CNTFR, PDX1, GLI2, NR2E1, SHH, ADA, GLI1, IL31RA, REG1A, TNFRSF11A, LHX1, IFNG, CHRNA7, CHRFAM7A, NRG1, NKX2-5, TLX1, IHH, BMP4, PRAME, IL7, EFNB1, CCL15, MMP12, FOXP2, HOXC10, CARD11, PRKCQ, FABP4, FABP1, EIF5A2, ALOX12
	SLC7A8		GO:0045165~cell fate commitment	19	1.59582e-06	BMP4, FGFR4, BMP2, FOXA2, IL7, WNT3A, PPARG, ONECUT2, TRIM15, SOX6, GLI2, NR2E1, SHH, HOXC10, DLX1, HOXC11, NKX2-1, TLX3, TLX1
	SLC1A4		GO:0045893~positive regulation of transcription, DNA-dependent	39	1.7967e-06	CDX1, HNF1B, CDX2, HNF1A, FOXA2, ONECUT2, PPARG, HOXD13, RORB, SOX6, PDX1, PRDM16, GLI2, SKAP1, SHH, GLI1, IL31RA, C11ORF9, GATA6, BCL11B, IFNG, GATA4, FOXF2, NKX2-1, NKX2-5, TLX1, NR1H4, NKX2-3, IHH, BMP4, BMP2, FOXL2, TESC, LMX1B, MLXIPL, HNF4A, FOXE1, HOXB9, IRF4
	WLS		GO:0051254~positive regulation of RNA metabolic process	39	2.26326e-06	CDX1, HNF1B, CDX2, HNF1A, FOXA2, ONECUT2, PPARG, HOXD13, RORB, SOX6, PDX1, PRDM16, GLI2, SKAP1, SHH, GLI1, IL31RA, C11ORF9, GATA6, BCL11B, IFNG, GATA4, FOXF2, NKX2-1, NKX2-5, TLX1, NR1H4, NKX2-3, IHH, BMP4, BMP2, FOXL2, TESC, LMX1B, MLXIPL, HNF4A, FOXE1, HOXB9, IRF4
	FERMT1		GO:0007267~cell-cell signaling	45	2.53054e-06	EDN3, IL1F9, ACHE, HNF1B, FGFR4, HNF1A, WNT3A, GJA1, FGF12, PDX1, GLI2, EPHB1, SHH, GJA3, GLI1, SLC1A4, CTTNBP2, KCNQ5, BDNF, TNFRSF11A, CCL20, LHX1, GATA4, APBA2, NKX2-1, IHH, BMP4, COL4A4, BMP2, IL7, EFNB1, GRIN2A, GAL, CCL15, CCL18, DOC2A, HOXC11, CAMK4, CXCL14, NTRK2, GPR50, CACNA1E, AREG, HTR2C, CACNA1B
	LAMP3		GO:0035270~endocrine system development	13	4.08902e-06	BMP4, INSM1, HNF1B, HNF1A, FOXA2, ONECUT2, FOXE1, NKX2-1, PDE3B, PDX1, GLI2, NKX2-5, GLI1
	CXCL14		GO:0009953~dorsal/ventral pattern formation	12	6.0597e-06	BMP4, GSC, LMX1B, FOXA2, LHX1, LHX2, NKX2-1, EN1, SP8, GLI2, SHH, GLI1
	SLC39A14		GO:0031018~endocrine pancreas development	7	1.55825e-05	INSM1, HNF1B, HNF1A, FOXA2, ONECUT2, PDE3B, PDX1
	C12orf75		GO:0010817~regulation of hormone levels	18	2.06245e-05	EDN3, HNF1B, HNF1A, STAR, SLCO4A1, PDX1, GAL, UGT1A1, SHH, UGT1A7, UGT1A10, UGT1A6, DHRS2, UGT1A9, UGT1A8, AKR1C4, SULT1B1, SERPINA6, FOXE1, ACE2, SULT1E1, PCSK6, CRYM
	FCGBP		GO:0031016~pancreas development	9	2.1221e-05	INSM1, HNF1B, HNF1A, FOXA2, ONECUT2, PDE3B, PDX1, SHH, IHH
	MX2		GO:0048666~neuron development	29	2.20613e-05	PKHD1, WNT3A, UCHL1, ONECUT2, GJA1, RORB, GLI2, NR2E1, SHH, EPHB1, NRCAM, BDNF, DGKG, BCL11B, LHX2, BAI1, CNTNAP2, NKX2-1, NEFL, RET, LMX1B, PTPRZ1, EFNB1, DPYSL5, EN1, EN2, SEMA6A, NTRK2, CACNA1F
	IL2RG		GO:0010557~positive regulation of macromolecule biosynthetic process	45	2.2448e-05	CSF2, CDX1, HNF1B, CDX2, HNF1A, FOXA2, ONECUT2, PPARG, KITLG, HOXD13, RORB, SOX6, PDX1, PRDM16, GLI2, SKAP1, SHH, GLI1, IL31RA, C11ORF9, GATA6, BCL11B, IFNG, GATA4, FOXF2, NKX2-1, NKX2-5, TLX1, NR1H4, NKX2-3, IHH, BMP4, BMP2, FOXL2, TESC, LMX1B, MLXIPL, CARD11, PRKCQ, HNF4A, FOXE1, HOXB9, AREG, IRF4, EIF5A2
	COL4A5		GO:0048565~gut development	9	2.64598e-05	RET, FOXF2, GATA4, GLI2, TINAG, SHH, ADA, NR1H4, NKX2-3
	NFE2L3		GO:0001655~urogenital system development	15	2.79638e-05	BMP4, HNF1B, RET, BMP2, PKHD1, SLC5A1, HOXD13, HOXB13, GLI2, SHH, BDNF, GPC3, HOXC11, LHX1, PCSK9
	KITLG		GO:0048598~embryonic morphogenesis	27	2.82267e-05	HNF1A, FOXA2, WNT3A, HOXD13, TRIM15, PDX1, GLI2, ZIC1, SHH, GLI1, LHX1, GATA4, TWIST1, BMP4, RET, FOXL2, TBX15, GSC, TBX4, EN1, TINAG, HOXC10, HOXC11, DKK1, FOXE1, ROR2, SP8
	IFI27L2		GO:0031328~positive regulation of cellular biosynthetic process	46	3.22838e-05	CSF2, HNF1B, CDX1, CDX2, HNF1A, FOXA2, ONECUT2, PPARG, KITLG, HOXD13, RORB, SOX6, PDX1, PRDM16, GLI2, SKAP1, SHH, GLI1, IL31RA, C11ORF9, GATA6, BCL11B, IFNG, GATA4, FOXF2, NKX2-1, NKX2-5, TLX1, NR1H4, NKX2-3, IHH, BMP4, BMP2, FOXL2, TESC, LMX1B, DEFB103B, MLXIPL, CARD11, PRKCQ, HNF4A, FOXE1, HOXB9, AREG, IRF4, EIF5A2
	KLK10		GO:0035239~tube morphogenesis	16	3.57423e-05	BMP4, RET, BMP2, FOXA2, PDPN, WNT3A, HOXB13, HOXD13, GLI2, TINAG, SHH, GPC3, GATA4, NKX2-5, TWIST1, IHH
	GOLIM4		GO:0051960~regulation of nervous system development	20	4.25807e-05	COL4A4, BMP4, BMP2, FOXA2, STAR, PPARG, GLI2, NR2E1, SHH, GLI1, NRCAM, BDNF, DLX1, C11ORF9, LHX1, IFNG, NTRK2, TLX3, NKX2-5, NEFL
	DKK3		GO:0045944~positive regulation of transcription from RNA polymerase II promoter	30	4.36608e-05	CDX1, HNF1B, HNF1A, FOXA2, PPARG, ONECUT2, HOXD13, SOX6, PDX1, GLI2, SKAP1, SHH, GLI1, GATA6, BCL11B, GATA4, NKX2-1, NKX2-5, TLX1, NR1H4, IHH, NKX2-3, BMP4, BMP2, FOXL2, LMX1B, MLXIPL, HNF4A, HOXB9, IRF4
	ALDH3A1		GO:0009891~positive regulation of biosynthetic process	46	4.53819e-05	CSF2, HNF1B, CDX1, CDX2, HNF1A, FOXA2, ONECUT2, PPARG, KITLG, HOXD13, RORB, SOX6, PDX1, PRDM16, GLI2, SKAP1, SHH, GLI1, IL31RA, C11ORF9, GATA6, BCL11B, IFNG, GATA4, FOXF2, NKX2-1, NKX2-5, TLX1, NR1H4, NKX2-3, IHH, BMP4, BMP2, FOXL2, TESC, LMX1B, DEFB103B, MLXIPL, CARD11, PRKCQ, HNF4A, FOXE1, HOXB9, AREG, IRF4, EIF5A2
	LEPREL1		GO:0045597~positive regulation of cell differentiation	22	5.30189e-05	BMP4, CSF2, TESC, BMP2, CDX2, STAR, FOXA2, IL7, PPARG, KITLG, GLI2, IL7R, ADA, SHH, NRCAM, BDNF, GATA6, IL2RG, NRG1, NKX2-5, NEFL, IHH
	OASL		GO:0010628~positive regulation of gene expression	40	6.92781e-05	CSF2, CDX1, HNF1B, CDX2, HNF1A, FOXA2, ONECUT2, PPARG, HOXD13, RORB, SOX6, PDX1, PRDM16, GLI2, SKAP1, SHH, GLI1, IL31RA, C11ORF9, GATA6, BCL11B, IFNG, GATA4, FOXF2, NKX2-1, NKX2-5, TLX1, NR1H4, NKX2-3, IHH, BMP4, BMP2, FOXL2, TESC, LMX1B, MLXIPL, HNF4A, FOXE1, HOXB9, IRF4
	AKR1C3		GO:0045935~positive regulation of nucleobase, nucleoside, nucleotide and nucleic acid metabolic process	42	7.24934e-05	CSF2, CDX1, HNF1B, CDX2, HNF1A, FOXA2, ONECUT2, PPARG, KITLG, HOXD13, RORB, SOX6, PDX1, PRDM16, GLI2, SKAP1, SHH, GLI1, IL31RA, C11ORF9, GATA6, BCL11B, IFNG, GATA4, FOXF2, NKX2-1, NKX2-5, TLX1, NR1H4, NKX2-3, IHH, BMP4, BMP2, FOXL2, TESC, LMX1B, MLXIPL, HNF4A, FOXE1, HOXB9, AREG, IRF4
	MFI2		GO:0007586~digestion	13	7.30598e-05	SLC5A1, UGT1A1, SCTR, UGT1A7, UGT1A6, UGT1A10, UGT1A9, BAAT, UGT1A8, CHRM3, PRSS3, TFF2, CTSE, ACE2, MEP1A, NPC1L1, FABP1, AKR1C1
	CBS		GO:0045941~positive regulation of transcription	39	7.87039e-05	CDX1, HNF1B, CDX2, HNF1A, FOXA2, ONECUT2, PPARG, HOXD13, RORB, SOX6, PDX1, PRDM16, GLI2, SKAP1, SHH, GLI1, IL31RA, C11ORF9, GATA6, BCL11B, IFNG, GATA4, FOXF2, NKX2-1, NKX2-5, TLX1, NR1H4, NKX2-3, IHH, BMP4, BMP2, FOXL2, TESC, LMX1B, MLXIPL, HNF4A, FOXE1, HOXB9, IRF4
	PCSK9		GO:0009954~proximal/distal pattern formation	7	0.00010633	HOXC10, DLX1, HOXC11, EN1, SP8, GLI2, GLI1
	CTNNAL1		GO:0051094~positive regulation of developmental process	24	0.000114459	BMP4, CSF2, TESC, BMP2, CDX2, STAR, FOXA2, IL7, PPARG, KITLG, GLI2, IL7R, ADA, SHH, NRCAM, BDNF, GATA6, GATA4, CHRNA7, IL2RG, CHRFAM7A, NRG1, NKX2-5, NEFL, IHH
	PRODH		GO:0001656~metanephros development	9	0.0001213	BMP4, RET, BDNF, BMP2, HOXC11, GPC3, LHX1, SLC5A1, SHH
	CYP2S1		GO:0001822~kidney development	13	0.000123578	BMP4, HNF1B, BMP2, RET, PKHD1, SLC5A1, GLI2, SHH, BDNF, GPC3, HOXC11, LHX1, PCSK9
	SERPINE2		GO:0051173~positive regulation of nitrogen compound metabolic process	42	0.000144396	CSF2, CDX1, HNF1B, CDX2, HNF1A, FOXA2, ONECUT2, PPARG, KITLG, HOXD13, RORB, SOX6, PDX1, PRDM16, GLI2, SKAP1, SHH, GLI1, IL31RA, C11ORF9, GATA6, BCL11B, IFNG, GATA4, FOXF2, NKX2-1, NKX2-5, TLX1, NR1H4, NKX2-3, IHH, BMP4, BMP2, FOXL2, TESC, LMX1B, MLXIPL, HNF4A, FOXE1, HOXB9, AREG, IRF4
	PDPN		GO:0007409~axonogenesis	19	0.000144486	PTPRZ1, PKHD1, EFNB1, WNT3A, UCHL1, DPYSL5, GLI2, NR2E1, EPHB1, SHH, NRCAM, SEMA6A, BDNF, BCL11B, LHX2, BAI1, NKX2-1, CACNA1F, NEFL
	KCNS3		GO:0030324~lung development	13	0.000166396	BMP4, CTTNBP2, FGFR4, FOXA2, PDPN, GATA6, TBX4, NKX2-1, GLI2, ADA, SHH, GLI1, FOXP2
	PECI		GO:0048812~neuron projection morphogenesis	20	0.000171083	PKHD1, PTPRZ1, EFNB1, WNT3A, UCHL1, DPYSL5, GJA1, GLI2, NR2E1, EPHB1, SHH, NRCAM, SEMA6A, BDNF, BCL11B, LHX2, BAI1, NKX2-1, CACNA1F, NEFL
	SPINK5		GO:0048729~tissue morphogenesis	18	0.000188724	BMP4, RET, BMP2, HNF1A, WNT3A, TBX4, MYBPC3, HOXB13, PDX1, TRIM15, GLI2, SHH, GPC3, FOXE1, TGM3, NKX2-5, TWIST1, NKX2-3
	ADAP1		GO:0030001~metal ion transport	33	0.000201322	SLC5A2, SLC39A14, FXYD2, ATP1B1, SLC9A3, KCNA2, SLC5A1, SLC9A2, ATP12A, KCNK10, KCNS3, KCNQ5, TMEM37, SCN9A, CHRNA7, SLC39A5, SLC30A3, CHRFAM7A, CACNA2D1, TRPM6, KCNB2, MFI2, CACNA1I, TRPA1, ATP1A3, GRIN2A, HEPHL1, SLC17A4, RYR2, CACNA1E, KCNH8, CACNA1F, SCN8A, CACNA1B
	WDR66		GO:0030902~hindbrain development	10	0.000215527	HNF1B, LMX1B, FOXA2, LHX1, EN1, EN2, GLI2, SHH, GLI1, FOXP2
	AKR1C1		GO:0030323~respiratory tube development	13	0.0002213	BMP4, CTTNBP2, FGFR4, FOXA2, PDPN, GATA6, TBX4, NKX2-1, GLI2, ADA, SHH, GLI1, FOXP2
	MMP1		GO:0009636~response to toxin	10	0.000245155	DDC, DHRS2, TRPM6, SLC7A8, GUCY2C, AQP10, NEFL, PDZD3, AKR1C1, SLC7A11
	ADA		GO:0042593~glucose homeostasis	9	0.000264944	SSTR5, HNF1A, FOXA3, PPARG, MLXIPL, PDE3B, CACNA1E, PDX1, PCK1
	GALNT14		GO:0033500~carbohydrate homeostasis	9	0.000264944	SSTR5, HNF1A, FOXA3, PPARG, MLXIPL, PDE3B, CACNA1E, PDX1, PCK1
	EMB		GO:0007492~endoderm development	6	0.00029748	HNF1B, ARC, HOXC11, LHX1, GATA6, NKX2-1
	SAA1		GO:0001708~cell fate specification	9	0.000351956	HOXC10, BMP4, FGFR4, HOXC11, FOXA2, NKX2-1, TLX3, GLI2, SHH
	EPB41L4B		GO:0060541~respiratory system development	13	0.000378327	BMP4, CTTNBP2, FGFR4, FOXA2, PDPN, GATA6, TBX4, NKX2-1, GLI2, ADA, SHH, GLI1, FOXP2
	BMP2		GO:0048858~cell projection morphogenesis	21	0.000378685	PKHD1, PTPRZ1, EFNB1, WNT3A, ONECUT2, UCHL1, DPYSL5, GJA1, GLI2, NR2E1, SHH, EPHB1, NRCAM, SEMA6A, BDNF, BCL11B, LHX2, BAI1, NKX2-1, CACNA1F, NEFL
	MMP7		GO:0009952~anterior/posterior pattern formation	15	0.000382485	HNF1B, CDX1, ARC, FOXA2, WNT3A, HOXD13, EN1, SHH, HOXC10, HOXC6, HOXC11, LHX1, GATA4, ROR2, HOXB9
	DGAT2		GO:0048667~cell morphogenesis involved in neuron differentiation	19	0.000387041	PTPRZ1, PKHD1, EFNB1, WNT3A, UCHL1, DPYSL5, GLI2, NR2E1, EPHB1, SHH, NRCAM, SEMA6A, BDNF, BCL11B, LHX2, BAI1, NKX2-1, CACNA1F, NEFL
	MMP12		GO:0021871~forebrain regionalization	5	0.000397148	BMP4, EMX1, LHX1, NKX2-1, SHH
	PARM1		GO:0006811~ion transport	46	0.000429286	SLC5A2, FXYD2, SLC39A14, ATP1B1, SLC9A3, KCNA2, SLC5A1, SLC9A2, ATP12A, KCNK10, KCNS3, CTTNBP2, KCNQ5, TMEM37, MCOLN3, TTYH2, WNK4, SCN9A, CHRNA7, SLC39A5, SLC30A3, CHRFAM7A, ATP6V0D2, OCA2, CACNA2D1, TRPM6, SLCO4A1, KCNB2, MFI2, CACNA1I, TRPA1, ATP1A3, GRIN2A, HEPHL1, CNNM1, SLC26A3, SLCO1B3, SLC17A4, RYR2, AKAP7, KCNH8, CACNA1E, CACNA1F, SCN8A, PDZD3, PDZK1, CACNA1B
	GALNTL4		GO:0060341~regulation of cellular localization	21	0.000443023	BMP4, EDN3, RAB3B, ACHE, HNF1A, FAM3D, MYBPC3, PDE3B, KRT20, PKIA, SHH, SSTR5, PRKCQ, DOC2A, HNF4A, SAA1, NTRK2, IFNG, RYR2, NOS2, HTR2C
	VSNL1		GO:0006357~regulation of transcription from RNA polymerase II promoter	44	0.000484418	HNF1B, CDX1, CDX2, HNF1A, FOXA2, ONECUT2, PPARG, HOXD13, SOX6, PDX1, PRDM16, GLI2, NR2E1, SKAP1, SHH, GLI1, HOXC6, GATA6, BCL11B, GATA4, NKX2-1, SPIB, NKX2-5, NR1H4, TLX1, NKX2-3, IHH, TWIST1, BMP4, BMP2, FOXL2, GSC, LMX1B, MLXIPL, HNF4G, NR0B2, PKIA, FOXP2, DLX1, HNF4A, FOXE1, HOXB9, IRF4, CRYM
	SPRR2A		GO:0048663~neuron fate commitment	8	0.000562967	HOXC10, BMP4, DLX1, FOXA2, NKX2-1, TLX3, GLI2, SHH
	GPX2		GO:0042493~response to drug	19	0.000572973	STAR, EMX1, PPARG, TRPA1, SOCS1, GRIN2A, ATP1A3, SLC47A1, GAL, UGT1A1, MMP12, SLC47A2, UGT1A7, CTTNBP2, UGT1A6, UGT1A10, BDNF, UGT1A9, UGT1A8, RYR2, FABP4, CSAG2, CSAG3, HTR2C, PDZK1
	CHST2		GO:0046942~carboxylic acid transport	15	0.00062728	HNF1A, PDPN, PPARG, SLC7A8, SLC6A15, SLC7A9, SLC3A1, SLC7A4, SLC7A11, SLC1A4, AKR1C4, FABP1, PDZK1, AKR1C1, OCA2
	WNK2		GO:0021532~neural tube patterning	6	0.000647917	BMP4, GSC, FOXA2, EN1, GLI2, SHH
	TNFRSF6B		GO:0032990~cell part morphogenesis	21	0.000663145	PKHD1, PTPRZ1, EFNB1, WNT3A, ONECUT2, UCHL1, DPYSL5, GJA1, GLI2, NR2E1, SHH, EPHB1, NRCAM, SEMA6A, BDNF, BCL11B, LHX2, BAI1, NKX2-1, CACNA1F, NEFL
	COL27A1		GO:0015849~organic acid transport	15	0.000671262	HNF1A, PDPN, PPARG, SLC7A8, SLC6A15, SLC7A9, SLC3A1, SLC7A4, SLC7A11, SLC1A4, AKR1C4, FABP1, PDZK1, AKR1C1, OCA2
	ADRBK2		GO:0010604~positive regulation of macromolecule metabolic process	49	0.000778802	CSF2, CDX1, HNF1B, CDX2, HNF1A, FOXA2, ITLN1, ONECUT2, PPARG, KITLG, GJA1, HOXD13, RORB, SOX6, PDX1, PRDM16, GLI2, SKAP1, SHH, IL31RA, GLI1, C11ORF9, GATA6, BCL11B, IFNG, FOXF2, GATA4, NKX2-1, PCSK9, NKX2-5, TLX1, NR1H4, GHR, IHH, NKX2-3, BMP4, BMP2, FOXL2, TESC, LMX1B, MLXIPL, CARD11, PRKCQ, HNF4A, FOXE1, HOXB9, IRF4, AREG, EIF5A2
	MAN1A1		GO:0021937~Purkinje cell-granule cell precursor cell signaling involved in regulation of granule cell precursor cell proliferation	4	0.000780213	LHX1, GLI2, SHH, GLI1
	SLCO4A1		GO:0048534~hemopoietic or lymphoid organ development	21	0.000807369	BMP4, CSF2, THEMIS, IL7, WNT3A, PPARG, KITLG, SOX6, TRIM10, IL7R, ADA, IL31RA, CARD11, DHRS2, TNFRSF11A, BCL11B, CD79A, IRF4, NKX2-5, TLX1, NKX2-3
	POF1B		GO:0048732~gland development	14	0.00087509	BMP4, WNT3A, HOXD13, HOXB13, GLI2, SHH, GLI1, CTTNBP2, FOXE1, NKX2-1, HOXB9, NRG1, NKX2-5, NKX2-3
	PRR5L		GO:0000904~cell morphogenesis involved in differentiation	20	0.000932907	BMP2, PTPRZ1, PKHD1, EFNB1, WNT3A, UCHL1, DPYSL5, GLI2, NR2E1, EPHB1, SHH, NRCAM, SEMA6A, BDNF, BCL11B, LHX2, BAI1, NKX2-1, CACNA1F, NEFL
	PIK3AP1		GO:0006812~cation transport	35	0.000981666	SLC5A2, SLC39A14, FXYD2, ATP1B1, SLC9A3, KCNA2, SLC5A1, SLC9A2, ATP12A, KCNK10, KCNS3, KCNQ5, TMEM37, SCN9A, CHRNA7, SLC39A5, SLC30A3, CHRFAM7A, ATP6V0D2, CACNA2D1, TRPM6, KCNB2, MFI2, CACNA1I, TRPA1, ATP1A3, GRIN2A, HEPHL1, SLC17A4, RYR2, KCNH8, CACNA1E, CACNA1F, SCN8A, PDZK1, CACNA1B
	C11orf9		GO:0009743~response to carbohydrate stimulus	9	0.00107552	ME1, PRKCQ, COL4A3, HNF1B, HNF1A, HNF4A, ALDOB, SI, NR1H4
	FOXE1		GO:0021904~dorsal/ventral neural tube patterning	5	0.00110825	BMP4, GSC, FOXA2, GLI2, SHH
	TMEM37		GO:0042445~hormone metabolic process	12	0.00116487	STAR, SLCO4A1, UGT1A1, SHH, UGT1A7, DHRS2, UGT1A6, UGT1A10, UGT1A9, AKR1C4, UGT1A8, SERPINA6, SULT1B1, FOXE1, SULT1E1, PCSK6, CRYM
	ZDHHC2		GO:0001657~ureteric bud development	7	0.00119907	BMP4, RET, BDNF, BMP2, GPC3, LHX1, SHH
	CPNE8		GO:0045666~positive regulation of neuron differentiation	6	0.00124138	NRCAM, BDNF, FOXA2, GLI2, NKX2-5, SHH
	PRSS12		GO:0033628~regulation of cell adhesion mediated by integrin	4	0.00133005	TESC, PDE3B, DPP4, ADA
	UCHL1		GO:0043009~chordate embryonic development	24	0.00135407	BMP4, HNF1B, TBX15, GSC, HNF1A, CDX2, LMX1B, FOXA2, WNT3A, PTPRR, EN1, GLI2, ADA, SHH, HOXC6, ASCL2, DLX1, GATA6, GATA4, APBA2, ROR2, HOXB9, NKX2-5, TWIST1
	MIAT		GO:0048665~neuron fate specification	5	0.00146989	HOXC10, FOXA2, TLX3, GLI2, SHH
	SDK1		GO:0009792~embryonic development ending in birth or egg hatching	24	0.00151927	BMP4, HNF1B, TBX15, GSC, HNF1A, CDX2, LMX1B, FOXA2, WNT3A, PTPRR, EN1, GLI2, ADA, SHH, HOXC6, ASCL2, DLX1, GATA6, GATA4, APBA2, ROR2, HOXB9, NKX2-5, TWIST1
	ME1		GO:0055085~transmembrane transport	35	0.00159077	SLC5A2, SLC39A14, SLC9A3, SLC5A1, KCNA2, SLC9A2, LOC153328, SLC26A10, SLC47A1, SLC47A2, KCNS3, KCNQ5, MCOLN3, SCN9A, SLC39A5, SLC30A3, ATP6V0D2, OCA2, GPR155, TRPM6, PDPN, KCNB2, CACNA1I, TRPA1, AQP10, SLC26A3, SLC17A4, RYR2, CACNA1E, KCNH8, CACNA1F, SCN8A, EIF5A2, PDZK1, CACNA1B
	IL22RA1		GO:0000902~cell morphogenesis	25	0.00159442	PKHD1, WNT3A, UCHL1, ONECUT2, GJA1, SOX6, GLI2, IL7R, NR2E1, SHH, EPHB1, NRCAM, BDNF, BCL11B, LHX2, BAI1, NKX2-1, NEFL, BMP2, PDPN, PTPRZ1, EFNB1, DPYSL5, SEMA6A, CACNA1F
	PLAC8		GO:0030097~hemopoiesis	19	0.00159507	BMP4, CSF2, THEMIS, IL7, WNT3A, PPARG, KITLG, SOX6, TRIM10, IL7R, ADA, IL31RA, CARD11, DHRS2, BCL11B, CD79A, IRF4, NKX2-5, NKX2-3
	PPP2R2C		GO:0031175~neuron projection development	20	0.00163784	PKHD1, PTPRZ1, EFNB1, WNT3A, UCHL1, DPYSL5, GJA1, GLI2, NR2E1, EPHB1, SHH, NRCAM, SEMA6A, BDNF, BCL11B, LHX2, BAI1, NKX2-1, CACNA1F, NEFL
	FAM171A1		GO:0002520~immune system development	21	0.00166799	BMP4, CSF2, THEMIS, IL7, WNT3A, PPARG, KITLG, SOX6, TRIM10, IL7R, ADA, IL31RA, CARD11, DHRS2, TNFRSF11A, BCL11B, CD79A, IRF4, NKX2-5, TLX1, NKX2-3
	CARD11		GO:0021537~telencephalon development	9	0.0018232	BMP4, DLX1, EMX1, LHX2, WNT3A, NKX2-1, NR2E1, SHH, FOXP2
	SOCS1		GO:0048754~branching morphogenesis of a tube	9	0.0018232	BMP4, BMP2, GPC3, FOXA2, HOXD13, HOXB13, GLI2, SHH, IHH
	PCSK6		GO:0045580~regulation of T cell differentiation	8	0.00184479	CARD11, IL7, IL2RG, IRF4, IL7R, SPINK5, SHH, ADA
	PTPRZ1		GO:0001501~skeletal system development	23	0.00187836	BMP4, BMP2, ACHE, TBX15, ARSE, GSC, TBX4, HOXD13, EN1, SOX6, GLI2, SHH, GLI1, HOXC10, HOXC6, DLX1, TNFRSF11A, HOXC11, ROR2, HOXB9, TWIST1, IHH, GHR
	BCL11B		GO:0051046~regulation of secretion	17	0.00193538	EDN3, RAB3B, ACHE, HNF1A, FAM3D, PDE3B, KRT20, ADA, PRKCQ, SSTR5, DOC2A, SAA1, IFNG, NTRK2, NOS2, NRG1, HTR2C
	IGF2BP3		GO:0008202~steroid metabolic process	17	0.00193538	HNF1A, STAR, NR0B2, UGT1A1, SHH, UGT1A7, UGT1A10, UGT1A6, DHRS2, UGT1A9, NR1I2, UGT1A8, AKR1C4, BAAT, SERPINA6, SULT1B1, NPC1L1, PCSK9, SULT1E1, UGT2B15, AKR1C1, NR1H4
	CCL20		GO:0050767~regulation of neurogenesis	15	0.00203643	BMP4, BMP2, FOXA2, STAR, PPARG, GLI2, NR2E1, SHH, NRCAM, BDNF, DLX1, NTRK2, TLX3, NKX2-5, NEFL
	MGC29506		GO:0002521~leukocyte differentiation	13	0.00209519	CSF2, THEMIS, IL7, PPARG, IL7R, ADA, IL31RA, DHRS2, CARD11, BCL11B, CD79A, IRF4, NKX2-3
	SPRR2D		GO:0042475~odontogenesis of dentine-containing tooth	7	0.00214278	BMP4, DLX1, BMP2, AMTN, ITGA6, GLI2, SHH
	FUT4		GO:0048547~gut morphogenesis	5	0.0024248	GATA4, GLI2, TINAG, SHH, NKX2-3
	STARD4		GO:0032583~regulation of gene-specific transcription	13	0.00253386	TESC, BMP2, HNF1A, FOXA2, PPARG, MLXIPL, RORB, DLX1, HNF4A, GATA6, GATA4, IRF4, NKX2-5
	ARSJ		GO:0030900~forebrain development	14	0.00256868	BMP4, GSC, EMX1, WNT3A, GLI2, NR2E1, SHH, GLI1, FOXP2, DLX1, DKK1, LHX1, LHX2, NKX2-1
	SLC7A11		GO:0050863~regulation of T cell activation	12	0.0025835	CARD11, PRKCQ, IL7, LAX1, EFNB1, IFNG, IL2RG, IRF4, IL7R, SPINK5, SHH, ADA
	ASCL2		GO:0002009~morphogenesis of an epithelium	11	0.0027345	BMP4, RET, BMP2, GPC3, TBX4, HOXB13, PDX1, GLI2, SHH, NKX2-3, TWIST1
	NTRK2		GO:0044057~regulation of system process	22	0.00280435	COL4A4, EDN3, ARC, ACHE, STAR, KCNB2, MYBPC3, GRIN2A, CALB1, ADA, PRKCQ, BDNF, C11ORF9, CHRM3, IFNG, NTRK2, ACE2, RYR2, NOS2, TLX3, HTR2C, NKX2-5
	OLFM1		GO:0021936~regulation of granule cell precursor proliferation	4	0.0030295	LHX1, GLI2, SHH, GLI1
	SGPP2		GO:0021940~positive regulation of granule cell precursor proliferation	4	0.0030295	LHX1, GLI2, SHH, GLI1
	C3orf59		GO:0048713~regulation of oligodendrocyte differentiation	4	0.0030295	BMP4, DLX1, PPARG, SHH
	GGT1		GO:0001649~osteoblast differentiation	7	0.00315509	BMP4, ACHE, BMP2, GLI2, SHH, GLI1, IHH
	ADM2		GO:0030326~embryonic limb morphogenesis	10	0.00326682	HOXC10, HOXC11, HNF1A, DKK1, TBX4, HOXD13, EN1, SP8, SHH, TWIST1
	ROR2		GO:0035113~embryonic appendage morphogenesis	10	0.00326682	HOXC10, HOXC11, HNF1A, DKK1, TBX4, HOXD13, EN1, SP8, SHH, TWIST1
	EIF5A2		GO:0050865~regulation of cell activation	15	0.00331026	PDPN, IL7, EFNB1, GAL, IL7R, SPINK5, SHH, ADA, IL31RA, CARD11, PRKCQ, LAX1, IFNG, IL2RG, IRF4
	AREG		GO:0007418~ventral midline development	3	0.00356017	GLI2, SHH, GLI1
	LYPD6B		GO:0008206~bile acid metabolic process	5	0.00373671	BAAT, HNF1A, STAR, AKR1C1, NR1H4
	PKDCC		GO:0042509~regulation of tyrosine phosphorylation of STAT protein	6	0.00406061	CSF2, HNF4A, SOCS1, IFNG, IL31RA, GHR
	PLA2R1		GO:0001763~morphogenesis of a branching structure	9	0.00414775	BMP4, BMP2, GPC3, FOXA2, HOXD13, HOXB13, GLI2, SHH, IHH
	RASGRP1		GO:0048567~ectodermal gut morphogenesis	4	0.00421649	GATA4, GLI2, TINAG, SHH
	KLHL13		GO:0007439~ectodermal gut development	4	0.00421649	GATA4, GLI2, TINAG, SHH
	BAIAP2L2		GO:0045685~regulation of glial cell differentiation	5	0.00454387	BMP4, DLX1, BMP2, PPARG, SHH
	SKAP1		GO:0006805~xenobiotic metabolic process	5	0.00454387	UGT1A7, UGT1A10, UGT1A6, UGT1A9, NR1I2, UGT1A8, HNF4A, UGT2B15, UGT1A1, AKR1C1
	CYP4F11		GO:0009725~response to hormone stimulus	24	0.00494999	ME1, ADCY1, STAR, ADCY5, SLC9A3, PPARG, ALDOB, PDE3B, GCGR, SHH, UGT1A7, CTTNBP2, UGT1A6, UGT1A9, UGT1A8, PCSK9, NKX2-5, NEFL, GHR, IHH, BMP4, SI, SOCS1, GAL, UGT1A1, PCK1, PRKCQ, UGT1A10, FABP4
	WNT10A		GO:0030030~cell projection organization	24	0.00512716	MYO1A, BAIAP2L2, PKHD1, PTPRZ1, EFNB1, WNT3A, ONECUT2, UCHL1, DPYSL5, GJA1, GLI2, NR2E1, SHH, EPHB1, NRCAM, SEMA6A, BDNF, ITGA6, BCL11B, LHX2, BAI1, NKX2-1, CACNA1F, NEFL
	FAM89A		GO:0014033~neural crest cell differentiation	6	0.00535737	EDN3, RET, EFNB1, KITLG, NRG1, SHH
	GPR155		GO:0014032~neural crest cell development	6	0.00535737	EDN3, RET, EFNB1, KITLG, NRG1, SHH
	FAM92A1		GO:0002694~regulation of leukocyte activation	14	0.00545541	IL7, EFNB1, GAL, IL7R, SPINK5, SHH, ADA, IL31RA, CARD11, PRKCQ, LAX1, IFNG, IL2RG, IRF4
	DKK1		GO:0055123~digestive system development	5	0.00546056	GATA4, GLI2, TINAG, SHH, NKX2-3
	CCL18		GO:0014013~regulation of gliogenesis	5	0.00546056	BMP4, DLX1, BMP2, PPARG, SHH
	TSPAN7		GO:0048546~digestive tract morphogenesis	5	0.00546056	GATA4, GLI2, TINAG, SHH, NKX2-3
	GPRIN2		GO:0060284~regulation of cell development	16	0.00554848	COL4A4, BMP4, BMP2, FOXA2, STAR, PPARG, GLI2, NR2E1, SHH, NRCAM, BDNF, DLX1, NTRK2, TLX3, NKX2-5, NEFL
	SEMA6A		GO:0034284~response to monosaccharide stimulus	7	0.00557975	PRKCQ, COL4A3, HNF1B, HNF1A, HNF4A, SI, NR1H4
	SYBU		GO:0009746~response to hexose stimulus	7	0.00557975	PRKCQ, COL4A3, HNF1B, HNF1A, HNF4A, SI, NR1H4
	MMP10		GO:0051249~regulation of lymphocyte activation	13	0.00567346	IL7, EFNB1, IL7R, GAL, SPINK5, ADA, SHH, PRKCQ, CARD11, LAX1, IFNG, IL2RG, IRF4
	HOXB9		GO:0000122~negative regulation of transcription from RNA polymerase II promoter	19	0.0057591	CDX2, GSC, PPARG, MLXIPL, SOX6, PDX1, NR0B2, GLI2, PRDM16, NR2E1, PKIA, FOXP2, DLX1, FOXE1, NKX2-1, NKX2-5, NR1H4, CRYM, TWIST1
	COCH		GO:0002573~myeloid leukocyte differentiation	6	0.00610464	CSF2, DHRS2, PPARG, IRF4, IL31RA, NKX2-3
	ATP10B		GO:0045619~regulation of lymphocyte differentiation	8	0.00616658	CARD11, IL7, IL2RG, IRF4, IL7R, SPINK5, SHH, ADA
	ZDBF2		GO:0032989~cellular component morphogenesis	25	0.00651104	PKHD1, WNT3A, UCHL1, ONECUT2, GJA1, SOX6, GLI2, IL7R, NR2E1, SHH, EPHB1, NRCAM, BDNF, BCL11B, LHX2, BAI1, NKX2-1, NEFL, BMP2, PDPN, PTPRZ1, EFNB1, DPYSL5, SEMA6A, CACNA1F
	AKAP7		GO:0007423~sensory organ development	17	0.00662209	BMP4, FOXL2, GSC, LMX1B, WNT3A, RORB, ZIC1, NR2E1, EPHB1, SHH, FOXP2, BDNF, MCOLN3, PVRL3, BCL11B, NTRK2, NKX2-5
	GPR172B		GO:0060428~lung epithelium development	3	0.00695587	BMP4, GATA6, NKX2-1
	RNF157		GO:0021978~telencephalon regionalization	3	0.00695587	BMP4, EMX1, SHH
	CPNE7		GO:0033089~positive regulation of T cell differentiation in the thymus	3	0.00695587	IL2RG, IL7R, ADA
	C10orf99		GO:0021938~smoothened signaling pathway involved in regulation of granule cell precursor cell proliferation	3	0.00695587	GLI2, SHH, GLI1
	MAGED4B		GO:0042403~thyroid hormone metabolic process	4	0.00733853	SULT1B1, SLCO4A1, FOXE1, CRYM
	CRMP1		GO:0048566~embryonic gut development	4	0.00733853	FOXF2, GATA4, GLI2, ADA
	TMEM171		GO:0048545~response to steroid hormone stimulus	15	0.00746467	BMP4, SLC9A3, SOCS1, ALDOB, SI, PPARG, GAL, UGT1A1, SHH, UGT1A7, CTTNBP2, UGT1A6, UGT1A10, UGT1A9, UGT1A8, FABP4, NEFL, NKX2-5, GHR, IHH
	KREMEN2		GO:0007610~behavior	28	0.00763728	EDN3, ADCY1, UCHL1, DEFB4A, ZIC1, NR2E1, CALB1, ADA, BDNF, MCOLN3, CCL20, SAA1, IFNG, SCN9A, APBA2, NKX2-1, CHRNA7, CHRFAM7A, ATP1A3, GRIN2A, AFF2, GAL, CCL15, CCL18, FOXP2, CXCL14, NTRK2, ACE2, HTR2C
	FGFR4		GO:0001755~neural crest cell migration	5	0.007647	EDN3, RET, EFNB1, KITLG, SHH
	PDE9A		GO:0009410~response to xenobiotic stimulus	5	0.007647	UGT1A7, UGT1A10, UGT1A6, UGT1A9, NR1I2, UGT1A8, HNF4A, UGT2B15, UGT1A1, AKR1C1
	HOXC10		GO:0035108~limb morphogenesis	10	0.00765282	HOXC10, HOXC11, HNF1A, DKK1, TBX4, HOXD13, EN1, SP8, SHH, TWIST1
	GATA6		GO:0035107~appendage morphogenesis	10	0.00765282	HOXC10, HOXC11, HNF1A, DKK1, TBX4, HOXD13, EN1, SP8, SHH, TWIST1
	P2RY1		GO:0043434~response to peptide hormone stimulus	13	0.00772768	CTTNBP2, PRKCQ, STAR, SOCS1, ALDOB, PPARG, SI, PCSK9, PDE3B, GAL, NEFL, PCK1, GHR
	ABCA13		GO:0046425~regulation of JAK-STAT cascade	6	0.00781338	CSF2, HNF4A, SOCS1, IFNG, IL31RA, GHR
	FAM134B		GO:0048585~negative regulation of response to stimulus	10	0.00815841	AMBP, GPX2, SAA1, SOCS1, PPARG, CHRNA7, CHRFAM7A, IL7R, SPINK5, GRB14, ADA
	LOC115110		GO:0016477~cell migration	19	0.00825548	EDN3, RET, LMX1B, EFNB1, KITLG, NR2E1, SHH, NRCAM, CTTNBP2, ITGA6, SAA1, IFNG, PRSS3, FOXE1, NKX2-1, KRT2, TLX3, TWIST1, NKX2-3
	CYP4F3		GO:0009719~response to endogenous stimulus	25	0.00825947	ME1, ADCY1, STAR, SLC9A3, ADCY5, PPARG, ALDOB, PDE3B, GCGR, SHH, UGT1A7, CTTNBP2, UGT1A6, UGT1A9, UGT1A8, PCSK9, NKX2-5, NEFL, GHR, IHH, BMP4, SI, SOCS1, GRIN2A, GAL, UGT1A1, PCK1, PRKCQ, UGT1A10, FABP4
	DEPDC7		GO:0002683~negative regulation of immune system process	9	0.00828058	AMBP, GPX2, LAX1, GAL, IL7R, SPINK5, SHH, ADA, IL31RA
	UGT1A6		GO:0014031~mesenchymal cell development	7	0.00832895	EDN3, RET, BMP2, EFNB1, KITLG, NRG1, SHH
	EMID1		GO:0048762~mesenchymal cell differentiation	7	0.00832895	EDN3, RET, BMP2, EFNB1, KITLG, NRG1, SHH
	PANX2		GO:0042592~homeostatic process	40	0.0084248	TNFRSF6B, HNF1A, PKHD1, FOXA3, SLC9A3, PPARG, SLC9A2, SLC7A8, PDE3B, SOX6, PDX1, TRIM10, IL7R, ATP12A, IL31RA, GPX2, C11ORF9, SAA1, IFNG, PCSK9, NPC1L1, CHRNA7, CHRFAM7A, GAL3ST1, AKR1C1, NKX2-3, BMP4, IL7, MFI2, MLXIPL, GRIN2A, CCL15, PCK1, SSTR5, HNF4A, FABP4, RYR2, CACNA1E, CACNA1F, SCN8A, EIF5A2
	HOXC6		GO:0030155~regulation of cell adhesion	12	0.00849621	C4ORF31, TESC, LAMA3, ITGA6, SAA1, ONECUT2, PDE3B, ADAM22, NRG1, DPP4, ADA, ALOX12
	SDK2		GO:0050873~brown fat cell differentiation	5	0.00892812	LAMB3, ITGA6, PPARG, FABP4, PRDM16
	NELL2		GO:0060485~mesenchyme development	7	0.00914547	EDN3, RET, BMP2, EFNB1, KITLG, NRG1, SHH
	SLC5A1		GO:0042522~regulation of tyrosine phosphorylation of Stat5 protein	4	0.00929592	CSF2, HNF4A, IL31RA, GHR
	FLRT2		GO:0060173~limb development	10	0.00982828	HOXC10, HOXC11, HNF1A, DKK1, TBX4, HOXD13, EN1, SP8, SHH, TWIST1
	CD79A		GO:0048736~appendage development	10	0.00982828	HOXC10, HOXC11, HNF1A, DKK1, TBX4, HOXD13, EN1, SP8, SHH, TWIST1
	IRF4		GO:0007369~gastrulation	8	0.0108601	BMP4, GSC, HNF1A, FOXA2, LHX1, WNT3A, GATA4, TRIM15
	CEACAM7		GO:0043193~positive regulation of gene-specific transcription	9	0.0108813	TESC, HNF4A, GATA6, GATA4, PPARG, MLXIPL, RORB, IRF4, NKX2-5
	GPC3		GO:0042476~odontogenesis	7	0.0109473	BMP4, DLX1, BMP2, AMTN, ITGA6, GLI2, SHH
	IL1R2		GO:0007442~hindgut morphogenesis	3	0.0113261	GLI2, TINAG, SHH
	BMP4		GO:0019751~polyol metabolic process	6	0.012175	MOGAT3, GPD1, DGAT2, MIOX, ITPKA, PCK1
	GCNT3		GO:0050796~regulation of insulin secretion	6	0.012175	SSTR5, HNF1A, FAM3D, IFNG, PDE3B, NOS2
	B4GALNT4		GO:0001704~formation of primary germ layer	6	0.012175	BMP4, HNF1A, FOXA2, LHX1, WNT3A, TRIM15
	NKD2		GO:0048878~chemical homeostasis	29	0.0126949	HNF1A, FOXA3, SLC9A3, PPARG, SLC9A2, SLC7A8, PDE3B, PDX1, ATP12A, C11ORF9, SAA1, NPC1L1, PCSK9, CHRNA7, CHRFAM7A, GAL3ST1, AKR1C1, MFI2, GRIN2A, MLXIPL, CCL15, PCK1, SSTR5, HNF4A, FABP4, RYR2, CACNA1E, SCN8A, CACNA1F, EIF5A2
	PRKCQ		GO:0043066~negative regulation of apoptosis	22	0.0127045	TNFRSF6B, CSF2, PRAME, SNCB, IL7, EEF1A2, NR2E1, ADA, SHH, PROC, IL31RA, DHRS2, BDNF, DLX1, BCL11B, KCNH8, PCSK6, NRG1, NEFL, NKX2-5, ALOX12, IHH
	MRAP2		GO:0048608~reproductive structure development	11	0.0127467	BMP4, FOXL2, HNF1A, NKX2-1, HOXD13, HOXB13, DMRT2, PCYT1B, SOHLH1, LHX9, SHH
	SPRR2E		GO:0006865~amino acid transport	9	0.0131956	SLC1A4, PDPN, SLC7A8, SLC6A15, SLC7A9, SLC3A1, SLC7A4, PDZK1, SLC7A11
	AMN		GO:0009791~post-embryonic development	8	0.0135101	BMP4, EMX1, LHX1, BCL11B, SCN9A, SOX6, FOXP2, NKX2-3
	PKIA		GO:0051969~regulation of transmission of nerve impulse	12	0.0139557	COL4A4, EDN3, BDNF, ARC, ACHE, C11ORF9, STAR, IFNG, NTRK2, GRIN2A, HTR2C, CALB1
	IL18R1		GO:0043069~negative regulation of programmed cell death	22	0.0146678	TNFRSF6B, CSF2, PRAME, SNCB, IL7, EEF1A2, NR2E1, ADA, SHH, PROC, IL31RA, DHRS2, BDNF, DLX1, BCL11B, KCNH8, PCSK6, NRG1, NEFL, NKX2-5, ALOX12, IHH
	IL21R		GO:0060548~negative regulation of cell death	22	0.015131	TNFRSF6B, CSF2, PRAME, SNCB, IL7, EEF1A2, NR2E1, ADA, SHH, PROC, IL31RA, DHRS2, BDNF, DLX1, BCL11B, KCNH8, PCSK6, NRG1, NEFL, NKX2-5, ALOX12, IHH
	SEMA4G		GO:0045740~positive regulation of DNA replication	5	0.0154214	CSF2, KITLG, AREG, GLI2, GLI1
	ZBED2		GO:0035051~cardiac cell differentiation	5	0.0154214	BMP2, GATA6, SOX6, NRG1, NKX2-5
	LOC728613		GO:0055114~oxidation reduction	34	0.0155179	ME1, LDHB, ALOXE3, CYP2C19, CYP2B6, CYP2C18, CYP2S1, OGDHL, ADH6, CYP2W1, ALDH3A1, GLDC, GPX2, AKR1C3, FAR2, AKR1C4, MIOX, ALOX12B, NOS2, AKR1C1, GPD1, CYP2C9, HGD, HEPHL1, CYP4F11, IYD, ABP1, DHRS2, F5, ASPHD1, CYP4F3, LEPREL1, ALOX12, PRODH
	DUSP9		GO:0030099~myeloid cell differentiation	9	0.0158509	BMP4, CSF2, DHRS2, PPARG, IRF4, SOX6, TRIM10, IL31RA, NKX2-3
	PDE3B		GO:0034754~cellular hormone metabolic process	7	0.0165235	UGT1A7, UGT1A10, UGT1A6, DHRS2, UGT1A9, UGT1A8, AKR1C4, STAR, SERPINA6, SULT1E1, UGT1A1, SHH
	AGPAT9		GO:0050870~positive regulation of T cell activation	8	0.0165944	CARD11, PRKCQ, IL7, EFNB1, IFNG, IL2RG, IL7R, ADA
	MCOLN3		GO:0010551~regulation of specific transcription from RNA polymerase II promoter	9	0.0168162	DLX1, HNF1A, HNF4A, FOXA2, GATA6, PPARG, MLXIPL, IRF4, NKX2-5
	ZBP1		GO:0050892~intestinal absorption	4	0.0168446	SLC5A1, NPC1L1, FABP1, AKR1C1
	MAGED4		GO:0001654~eye development	11	0.0171991	BMP4, FOXL2, LMX1B, BCL11B, PVRL3, NTRK2, RORB, NR2E1, SHH, EPHB1, FOXP2
	FAM167A		GO:0048568~embryonic organ development	13	0.0174959	FOXL2, TBX15, GSC, WNT3A, FOXF2, GATA4, FOXE1, ROR2, GLI2, ZIC1, ADA, SHH, GLI1
	ASPHD1		GO:0031644~regulation of neurological system process	12	0.0183097	COL4A4, EDN3, BDNF, ARC, ACHE, C11ORF9, STAR, IFNG, NTRK2, GRIN2A, HTR2C, CALB1
	ABP1		GO:0008283~cell proliferation	25	0.0187751	HNF1B, ACHE, WNT3A, UCHL1, KITLG, IL7R, GLI2, SHH, REG1B, KRT2, NOS2, NRG1, LHX9, OCA2, ACSL6, BMP4, COL4A3, LMX1B, PDPN, TNFRSF17, LAMP3, CHRM3, CD79A, AREG, PDZK1
	KIRREL		GO:0051384~response to glucocorticoid stimulus	8	0.0189083	BMP4, SLC9A3, SI, ALDOB, UGT1A1, UGT1A7, UGT1A6, UGT1A10, UGT1A9, UGT1A8, FABP4, NEFL, GHR
	C7orf31		GO:0045596~negative regulation of cell differentiation	15	0.0193389	BMP4, CDX2, PRAME, FOXA2, PPARG, GLI2, PRDM16, NR2E1, SHH, DLX1, BDNF, TLX3, NKX2-5, TWIST1, IHH
	ACE2		GO:0021549~cerebellum development	5	0.019547	LMX1B, LHX1, GLI2, GLI1, FOXP2
	C8orf42		GO:0009749~response to glucose stimulus	6	0.0196299	PRKCQ, COL4A3, HNF1B, HNF1A, HNF4A, NR1H4
	GOLGA7B		GO:0015674~di-, tri-valent inorganic cation transport	13	0.0205687	SLC39A14, CACNA2D1, TRPM6, TRPA1, CACNA1I, MFI2, GRIN2A, TMEM37, RYR2, CACNA1E, CHRNA7, CACNA1F, CHRFAM7A, CACNA1B
	ITPKA		GO:0002791~regulation of peptide secretion	6	0.0214126	SSTR5, HNF1A, FAM3D, IFNG, PDE3B, NOS2
	MYO3A		GO:0043900~regulation of multi-organism process	5	0.0218413	IFNG, DEFB103B, NOS2, SHH, ADA
	GYG2		GO:0050728~negative regulation of inflammatory response	5	0.0218413	GPX2, SAA1, PPARG, CHRNA7, CHRFAM7A, ADA
	PLCXD2		GO:0015837~amine transport	10	0.0222665	SLC1A4, PDPN, SLC7A8, SLC6A15, SLC7A9, SLC3A1, SLC7A4, PDZK1, CRYM, SLC7A11
	GPR35		GO:0051674~localization of cell	19	0.0222817	EDN3, RET, LMX1B, EFNB1, KITLG, NR2E1, SHH, NRCAM, CTTNBP2, ITGA6, SAA1, IFNG, PRSS3, FOXE1, NKX2-1, KRT2, TLX3, TWIST1, NKX2-3
	ANKRD29		GO:0048870~cell motility	19	0.0222817	EDN3, RET, LMX1B, EFNB1, KITLG, NR2E1, SHH, NRCAM, CTTNBP2, ITGA6, SAA1, IFNG, PRSS3, FOXE1, NKX2-1, KRT2, TLX3, TWIST1, NKX2-3
	TNFRSF11A		GO:0006690~icosanoid metabolic process	6	0.0232975	AKR1C3, ALOXE3, PDPN, ALOX12B, CYP4F3, ALOX12
	HOXD13		GO:0032868~response to insulin stimulus	9	0.0235138	PRKCQ, STAR, PPARG, SI, PCSK9, PDE3B, GAL, PCK1, GHR
	TWIST1		GO:0032101~regulation of response to external stimulus	12	0.0236009	GPX2, EDN3, PDPN, SAA1, PPARG, ACE2, FABP4, CHRNA7, TSPAN8, CHRFAM7A, TMPRSS6, ADA, PROC
	C14orf73		GO:0051240~positive regulation of multicellular organismal process	16	0.0242766	COL4A4, BMP4, EDN3, BMP2, SHH, ADA, CARD11, C11ORF9, CHRM3, SAA1, GATA4, IFNG, NTRK2, NRG1, NKX2-5, GHR
	MGC87042		GO:0045892~negative regulation of transcription, DNA-dependent	21	0.0245298	BMP2, CDX2, GSC, PPARG, MLXIPL, SOX6, PDX1, NR0B2, GLI2, PRDM16, NR2E1, PKIA, FOXP2, DLX1, FOXF2, FOXE1, NKX2-1, NKX2-5, NR1H4, CRYM, TWIST1
	APBA2		GO:0050670~regulation of lymphocyte proliferation	8	0.0256625	CARD11, PRKCQ, IL7, EFNB1, IFNG, GAL, SHH, ADA
	TOX		GO:0050871~positive regulation of B cell activation	5	0.0269052	CARD11, IL7, IFNG, IL2RG, ADA
	BTNL9		GO:0045168~cell-cell signaling involved in cell fate specification	4	0.0269859	BMP4, FGFR4, HOXC11, NKX2-1
	SLC47A1		GO:0021587~cerebellum morphogenesis	4	0.0269859	LMX1B, LHX1, GLI2, GLI1
	TUB		GO:0031128~developmental induction	4	0.0269859	BMP4, FGFR4, HOXC11, NKX2-1
	DPP4		GO:0006816~calcium ion transport	11	0.0270283	TMEM37, TRPM6, CACNA2D1, CACNA1I, TRPA1, GRIN2A, RYR2, CHRNA7, CACNA1E, CACNA1F, CHRFAM7A, CACNA1B
	FOXF2		GO:0006928~cell motion	26	0.0270932	EDN3, KITLG, GLI2, NR2E1, SHH, EPHB1, NRCAM, CTTNBP2, BDNF, SAA1, LHX2, PRSS3, IFNG, KRT2, NKX2-1, TLX3, TWIST1, NKX2-3, RET, LMX1B, EFNB1, DPYSL5, SEMA6A, ITGA6, FOXE1, ALOX12
	BVES		GO:0032944~regulation of mononuclear cell proliferation	8	0.0271881	CARD11, PRKCQ, IL7, EFNB1, IFNG, GAL, SHH, ADA
	RNF128		GO:0070663~regulation of leukocyte proliferation	8	0.0271881	CARD11, PRKCQ, IL7, EFNB1, IFNG, GAL, SHH, ADA
	LHX2		GO:0046883~regulation of hormone secretion	7	0.0272327	SSTR5, EDN3, HNF1A, FAM3D, IFNG, PDE3B, NOS2
	ONECUT2		GO:0009914~hormone transport	6	0.0273808	EDN3, HNF1B, HNF1A, PDX1, GAL, CRYM
	NRCAM		GO:0050954~sensory perception of mechanical stimulus	9	0.0274831	COCH, COL4A3, MYO1A, MYO3A, MCOLN3, OTOF, TRPA1, USH1C, CRYM
	GDA		GO:0003001~generation of a signal involved in cell-cell signaling	8	0.0287741	EDN3, HNF1B, BDNF, DOC2A, HNF1A, NTRK2, PDX1, GAL
	OLFM4		GO:0031960~response to corticosteroid stimulus	8	0.0287741	BMP4, SLC9A3, SI, ALDOB, UGT1A1, UGT1A7, UGT1A6, UGT1A10, UGT1A9, UGT1A8, FABP4, NEFL, GHR
	SOX6		GO:0051253~negative regulation of RNA metabolic process	21	0.0290523	BMP2, CDX2, GSC, PPARG, MLXIPL, SOX6, PDX1, NR0B2, GLI2, PRDM16, NR2E1, PKIA, FOXP2, DLX1, FOXF2, FOXE1, NKX2-1, NKX2-5, NR1H4, CRYM, TWIST1
	TRIM31		GO:0015718~monocarboxylic acid transport	6	0.0295824	SLC1A4, HNF1A, AKR1C4, PPARG, FABP1, AKR1C1
	CXorf57		GO:0016202~regulation of striated muscle tissue development	6	0.0295824	COL4A4, BMP4, GATA4, NRG1, NKX2-5, TWIST1
	CYP2C18		GO:0048333~mesodermal cell differentiation	3	0.0295845	BMP4, WNT3A, TRIM15
	TTYH2		GO:0001710~mesodermal cell fate commitment	3	0.0295845	BMP4, WNT3A, TRIM15
	UGT8		GO:0010660~regulation of muscle cell apoptosis	3	0.0295845	IFNG, NRG1, NKX2-5
	C11orf41		GO:0010629~negative regulation of gene expression	27	0.029797	HNF1A, CDX2, PPARG, SOX6, PDX1, GLI2, PRDM16, NR2E1, FOXF2, NKX2-1, PIWIL4, NRG1, NKX2-5, NR1H4, TWIST1, BMP4, BMP2, GSC, MLXIPL, NR0B2, PKIA, FOXP2, DLX1, NR1I2, FOXE1, FABP4, CRYM
	FABP4		GO:0010033~response to organic substance	36	0.0300393	ME1, ADCY1, HNF1B, HNF1A, STAR, SLC9A3, ADCY5, ALDOB, PPARG, ADH6, PDE3B, GCGR, SHH, UGT1A7, CTTNBP2, UGT1A6, UGT1A9, UGT1A8, IFNG, PCSK9, NKX2-1, CHRNA7, CHRFAM7A, NEFL, NKX2-5, NR1H4, GHR, IHH, BMP4, COL4A3, SOCS1, SI, GRIN2A, GAL, UGT1A1, PCK1, UGT1A10, PRKCQ, HNF4A, FABP4, RYR2, HTR2C
	WDR72		GO:0043627~response to estrogen stimulus	9	0.0303738	BMP4, CTTNBP2, SOCS1, PPARG, GAL, NKX2-5, SHH, GHR, IHH
	MFAP3L		GO:0021915~neural tube development	7	0.0309756	BMP4, GSC, FOXA2, EN1, GLI2, SHH, TWIST1
	ODZ3		GO:0050730~regulation of peptidyl-tyrosine phosphorylation	7	0.0309756	CSF2, HNF4A, SOCS1, IFNG, KITLG, IL31RA, GHR
	ADCY1		GO:0055088~lipid homeostasis	6	0.0318925	HNF4A, PPARG, PCSK9, NPC1L1, FABP4, AKR1C1
	KIAA1324L		GO:0048634~regulation of muscle development	6	0.0318925	COL4A4, BMP4, GATA4, NRG1, NKX2-5, TWIST1
	IL7		GO:0033559~unsaturated fatty acid metabolic process	6	0.0318925	AKR1C3, ALOXE3, PDPN, ALOX12B, CYP4F3, ALOX12
	CDHR1		GO:0016481~negative regulation of transcription	25	0.0322856	HNF1A, CDX2, PPARG, PDX1, SOX6, GLI2, PRDM16, NR2E1, FOXF2, NKX2-1, NRG1, NKX2-5, NR1H4, TWIST1, BMP2, GSC, MLXIPL, NR0B2, PKIA, FOXP2, DLX1, NR1I2, FOXE1, FABP4, CRYM
	B4GALNT1		GO:0022037~metencephalon development	5	0.0326149	LMX1B, LHX1, GLI2, GLI1, FOXP2
	PLCB4		GO:0007631~feeding behavior	7	0.0329668	BDNF, UCHL1, NTRK2, ACE2, NKX2-1, GAL, HTR2C
	IQCA1		GO:0043010~camera-type eye development	9	0.0334667	BMP4, FOXL2, LMX1B, BCL11B, PVRL3, NR2E1, SHH, EPHB1, FOXP2
	FSTL4		GO:0007411~axon guidance	9	0.0334667	SEMA6A, BDNF, EFNB1, LHX2, DPYSL5, NKX2-1, GLI2, SHH, EPHB1
	HMGA2		GO:0046903~secretion	18	0.0342391	EDN3, HNF1B, NKD2, HNF1A, PDX1, AMN, GAL, GCGR, SCTR, CADPS, SLC26A3, BDNF, DOC2A, LAX1, KIRREL, NPHS1, NTRK2, PCSK6
	PPARG		GO:0048511~rhythmic process	10	0.0351759	BMP4, DDC, FOXL2, BMP2, SLC9A3, GRIN2A, NKX2-1, PCYT1B, SOHLH1, ADA
	FOXL2		GO:0007223~Wnt receptor signaling pathway, calcium modulating pathway	4	0.0351939	WNT10A, WNT10B, WNT3A, ROR2
	HOXC11		GO:0045923~positive regulation of fatty acid metabolic process	4	0.0351939	HNF4A, PPARG, MLXIPL, FABP1
	PITX2		GO:0031348~negative regulation of defense response	5	0.0357151	GPX2, SAA1, PPARG, CHRNA7, CHRFAM7A, ADA
	BCL2L15		GO:0001934~positive regulation of protein amino acid phosphorylation	8	0.035741	BMP4, CSF2, BMP2, ITLN1, IFNG, KITLG, IL31RA, GHR
	HAPLN1		GO:0031327~negative regulation of cellular biosynthetic process	29	0.0361742	HNF1A, CDX2, PPARG, IGF2BP1, SOX6, PDX1, IGF2BP3, GLI2, PRDM16, NR2E1, FOXF2, RNF128, NKX2-1, NRG1, NKX2-5, NR1H4, TWIST1, BMP2, GSC, MLXIPL, NR0B2, PKIA, FOXP2, DLX1, NR1I2, FOXE1, FABP4, PDZD3, CRYM
	SRPX		GO:0045444~fat cell differentiation	6	0.0368431	LAMB3, ITGA6, SOCS1, PPARG, FABP4, PRDM16
	PVRL3		GO:0043011~myeloid dendritic cell differentiation	3	0.0371717	CSF2, DHRS2, IRF4
	FAM149A		GO:0001773~myeloid dendritic cell activation	3	0.0371717	CSF2, DHRS2, IRF4
	GLI2		GO:0019934~cGMP-mediated signaling	3	0.0371717	PDE9A, NOS2, PDZD3
	FAR2		GO:0019432~triglyceride biosynthetic process	3	0.0371717	DGAT2, AGPAT9, PCK1
	DLX4		GO:0032386~regulation of intracellular transport	7	0.037194	BMP4, PRKCQ, HNF4A, MYBPC3, RYR2, PKIA, SHH
	DHRS2		GO:0006814~sodium ion transport	10	0.0382696	SLC5A2, FXYD2, ATP1B1, SLC17A4, SLC5A1, SLC9A3, SLC9A2, ATP1A3, SCN9A, SCN8A
	IL1F9		GO:0007548~sex differentiation	11	0.0388341	BMP4, HNF1B, FOXL2, NKX2-1, ROR2, HOXD13, DMRT2, PCYT1B, SOHLH1, LHX9, SHH
	HEPHL1		GO:0044236~multicellular organismal metabolic process	5	0.0389799	MMP10, MMP7, ACE2, MMP1, GHR
	UNC5CL		GO:0001667~ameboidal cell migration	5	0.0389799	EDN3, RET, EFNB1, KITLG, SHH
	WNK4		GO:0015833~peptide transport	6	0.0394856	EDN3, HNF1B, HNF1A, CDH17, PDX1, GAL
	LGR6		GO:0032355~response to estradiol stimulus	6	0.0394856	BMP4, SOCS1, NKX2-5, SHH, GHR, IHH
	FAM3D		GO:0002684~positive regulation of immune system process	15	0.039679	EDN3, THEMIS, IL7, EFNB1, C4BPB, IL7R, SKAP1, ADA, CARD11, PRKCQ, LAX1, IFNG, IL2RG, CD79A, NOS2
	NOXO1		GO:0048286~lung alveolus development	4	0.0397256	BMP4, PDPN, ADA, FOXP2
	NRXN2		GO:0001947~heart looping	4	0.0397256	WNT3A, GATA4, NKX2-5, SHH
	SLC29A4		GO:0006691~leukotriene metabolic process	4	0.0397256	ALOXE3, ALOX12B, CYP4F3, ALOX12
	GLDC		GO:0060675~ureteric bud morphogenesis	4	0.0397256	BMP4, BMP2, GPC3, SHH
	HBA1		GO:0001658~branching involved in ureteric bud morphogenesis	4	0.0397256	BMP4, BMP2, GPC3, SHH
	PPP2R2B		GO:0050867~positive regulation of cell activation	9	0.0402798	CARD11, PRKCQ, IL7, PDPN, EFNB1, IFNG, IL2RG, IL7R, ADA
	ACY3		GO:0050671~positive regulation of lymphocyte proliferation	6	0.0422405	CARD11, PRKCQ, IL7, EFNB1, IFNG, ADA
	GGTLC2		GO:0045664~regulation of neuron differentiation	10	0.0432496	NRCAM, BDNF, FOXA2, NTRK2, TLX3, GLI2, NEFL, NR2E1, NKX2-5, SHH
	TESC		GO:0048562~embryonic organ morphogenesis	10	0.0432496	FOXL2, GSC, TBX15, WNT3A, GATA4, FOXE1, ROR2, GLI2, ZIC1, GLI1
	EN2		GO:0031667~response to nutrient levels	13	0.0435668	BMP4, BMP2, STAR, FOXA3, PPARG, SI, ALDOB, UGT1A1, GCGR, SHH, UGT1A7, UGT1A6, UGT1A10, UGT1A9, UGT1A8, RYR2, PCSK9, GHR
	IL7R		GO:0010558~negative regulation of macromolecule biosynthetic process	28	0.0439453	HNF1A, CDX2, PPARG, IGF2BP1, SOX6, PDX1, IGF2BP3, GLI2, PRDM16, NR2E1, FOXF2, RNF128, NKX2-1, NRG1, NKX2-5, NR1H4, TWIST1, BMP2, GSC, MLXIPL, NR0B2, PKIA, FOXP2, DLX1, NR1I2, FOXE1, FABP4, CRYM
	C1orf175		GO:0042035~regulation of cytokine biosynthetic process	7	0.0441586	CARD11, PRKCQ, IFNG, RNF128, IGF2BP1, IRF4, IGF2BP3
	NRG1		GO:0006071~glycerol metabolic process	4	0.0445374	MOGAT3, GPD1, DGAT2, PCK1
	ADAM23		GO:0042531~positive regulation of tyrosine phosphorylation of STAT protein	4	0.0445374	CSF2, IFNG, IL31RA, GHR
	FCRL5		GO:0048806~genitalia development	4	0.0445374	HNF1B, ROR2, HOXD13, SHH
	PNMA6A		GO:0021575~hindbrain morphogenesis	4	0.0445374	LMX1B, LHX1, GLI2, GLI1
	ACHE		GO:0043449~cellular alkene metabolic process	4	0.0445374	ALOXE3, ALOX12B, CYP4F3, ALOX12
	WNT3A		GO:0032946~positive regulation of mononuclear cell proliferation	6	0.0451085	CARD11, PRKCQ, IL7, EFNB1, IFNG, ADA
	KLK1		GO:0051054~positive regulation of DNA metabolic process	6	0.0451085	CSF2, IFNG, KITLG, AREG, GLI2, GLI1
	PCOLCE2		GO:0070665~positive regulation of leukocyte proliferation	6	0.0451085	CARD11, PRKCQ, IL7, EFNB1, IFNG, ADA
	ALOX12		GO:0009991~response to extracellular stimulus	14	0.0452413	BMP4, BMP2, STAR, FOXA3, PPARG, SI, ALDOB, UGT1A1, GCGR, SHH, UGT1A7, UGT1A6, UGT1A10, UGT1A9, UGT1A8, ITGA6, RYR2, PCSK9, GHR
	ODZ2		GO:0048535~lymph node development	3	0.0454105	TNFRSF11A, IL7R, NKX2-3
	EFCAB4B		GO:0045687~positive regulation of glial cell differentiation	3	0.0454105	BMP2, PPARG, SHH
	DACT2		GO:0015721~bile acid and bile salt transport	3	0.0454105	HNF1A, AKR1C4, AKR1C1
	BCL2L14		GO:0042523~positive regulation of tyrosine phosphorylation of Stat5 protein	3	0.0454105	CSF2, IL31RA, GHR
	GHR		GO:0002076~osteoblast development	3	0.0454105	ACHE, GLI2, SHH
	COL4A4		GO:0045109~intermediate filament organization	3	0.0454105	KRT14, KRT20, NEFL
	HNF1A		GO:0009890~negative regulation of biosynthetic process	29	0.0454485	HNF1A, CDX2, PPARG, IGF2BP1, SOX6, PDX1, IGF2BP3, GLI2, PRDM16, NR2E1, FOXF2, RNF128, NKX2-1, NRG1, NKX2-5, NR1H4, TWIST1, BMP2, GSC, MLXIPL, NR0B2, PKIA, FOXP2, DLX1, NR1I2, FOXE1, FABP4, PDZD3, CRYM
	MUC13		GO:0051223~regulation of protein transport	9	0.0459568	BMP4, PRKCQ, ACHE, HNF4A, SAA1, IFNG, KRT20, PKIA, SHH
	SEMA6D		GO:0030072~peptide hormone secretion	5	0.0460037	EDN3, HNF1B, HNF1A, PDX1, GAL
	C20orf118		GO:0010552~positive regulation of specific transcription from RNA polymerase II promoter	6	0.0480901	HNF4A, GATA6, PPARG, MLXIPL, IRF4, NKX2-5
	PIWIL4		GO:0050804~regulation of synaptic transmission	10	0.0486475	COL4A4, EDN3, BDNF, ARC, ACHE, STAR, NTRK2, GRIN2A, HTR2C, CALB1
	IL1F5		GO:0008285~negative regulation of cell proliferation	20	0.0491442	BMP4, COL4A3, TESC, BMP2, PPARG, GJA1, PDX1, GAL, SHH, CTTNBP2, TNFRSF9, DHRS2, SSTR5, BDNF, GPC3, HNF4A, BCL11B, IFNG, BAI1, TM4SF4
	NEFL		GO:0050727~regulation of inflammatory response	7	0.0492254	GPX2, SAA1, PPARG, ACE2, FABP4, CHRNA7, CHRFAM7A, ADA
	C6orf105		GO:0021953~central nervous system neuron differentiation	5	0.0497625	LMX1B, BCL11B, GLI2, NR2E1, EPHB1
	NUDT11		GO:0009894~regulation of catabolic process	8	0.0504436	IFNG, MLXIPL, GRIN2A, PCSK9, PDE3B, GJA1, FABP1, SHH
	KIF12		GO:0001817~regulation of cytokine production	12	0.052554	PPARG, IGF2BP1, IGF2BP3, PRKCQ, CARD11, SAA1, RNF128, GATA4, IFNG, ACE2, CHRNA7, IRF4, CHRFAM7A
	LOC541473		GO:0042327~positive regulation of phosphorylation	8	0.0528141	BMP4, CSF2, BMP2, ITLN1, IFNG, KITLG, IL31RA, GHR
	NTS		GO:0051251~positive regulation of lymphocyte activation	8	0.0528141	CARD11, PRKCQ, IL7, EFNB1, IFNG, IL2RG, IL7R, ADA
	PROC		GO:0007605~sensory perception of sound	8	0.0528141	COCH, COL4A3, MYO1A, MYO3A, MCOLN3, OTOF, USH1C, CRYM
	C2orf89		GO:0015672~monovalent inorganic cation transport	18	0.0530494	SLC5A2, FXYD2, ATP1B1, KCNB2, SLC5A1, SLC9A3, KCNA2, SLC9A2, ATP1A3, ATP12A, KCNK10, KCNS3, KCNQ5, SLC17A4, SCN9A, KCNH8, SCN8A, ATP6V0D2
	F5		GO:0002790~peptide secretion	5	0.053685	EDN3, HNF1B, HNF1A, PDX1, GAL
	SAMD5		GO:0010605~negative regulation of macromolecule metabolic process	35	0.0539724	HNF1A, CDX2, PPARG, IGF2BP1, SOX6, PDX1, IGF2BP3, PRDM16, GLI2, NR2E1, SHH, FOXF2, RNF128, PCSK9, NKX2-1, PIWIL4, NRG1, NKX2-5, NR1H4, TWIST1, BMP4, BMP2, GSC, SOCS1, MLXIPL, GRIN2A, NR0B2, PKIA, FOXP2, DLX1, NR1I2, HNF4A, FOXE1, FABP4, CRYM
	LOC647121		GO:0014015~positive regulation of gliogenesis	3	0.0542464	BMP2, PPARG, SHH
	EMILIN3		GO:0043586~tongue development	3	0.0542464	BMP4, NKX2-5, SHH
	METTL7B		GO:0030850~prostate gland development	3	0.0542464	HOXD13, HOXB13, SHH
	WNT10B		GO:0033081~regulation of T cell differentiation in the thymus	3	0.0542464	IL2RG, IL7R, ADA
	NEURL3		GO:0050777~negative regulation of immune response	4	0.0549811	AMBP, GPX2, IL7R, SPINK5
	ALOXE3		GO:0046637~regulation of alpha-beta T cell differentiation	4	0.0549811	IL2RG, IRF4, SHH, ADA
	COL22A1		GO:0019400~alditol metabolic process	4	0.0549811	MOGAT3, GPD1, DGAT2, PCK1
	FOXA3		GO:0040007~growth	12	0.0560193	BMP4, PRKCQ, BMP2, LMX1B, APBA2, GLI2, IL7R, SPINK5, TM4SF4, SHH, LEFTY1, FOXP2
	DMBT1		GO:0045934~negative regulation of nucleobase, nucleoside, nucleotide and nucleic acid metabolic process	26	0.0570379	HNF1A, CDX2, PPARG, PDX1, SOX6, GLI2, PRDM16, NR2E1, FOXF2, NKX2-1, NRG1, NKX2-5, NR1H4, TWIST1, BMP2, GSC, MLXIPL, NR0B2, PKIA, FOXP2, DLX1, NR1I2, FOXE1, FABP4, PDZD3, CRYM
	PRAME		GO:0033189~response to vitamin A	5	0.0577703	BMP4, BMP2, PPARG, SI, SHH
	PLCH1		GO:0042594~response to starvation	5	0.0577703	UGT1A7, UGT1A10, UGT1A6, UGT1A9, UGT1A8, FOXA3, ALDOB, SI, PCSK9, UGT1A1
	HOXB13		GO:0032940~secretion by cell	13	0.0591248	EDN3, HNF1B, NKD2, HNF1A, PDX1, GAL, GCGR, CADPS, BDNF, DOC2A, LAX1, NTRK2, PCSK6
	BDNF		GO:0010562~positive regulation of phosphorus metabolic process	8	0.0603397	BMP4, CSF2, BMP2, ITLN1, IFNG, KITLG, IL31RA, GHR
	JSRP1		GO:0045937~positive regulation of phosphate metabolic process	8	0.0603397	BMP4, CSF2, BMP2, ITLN1, IFNG, KITLG, IL31RA, GHR
	LAX1		GO:0046427~positive regulation of JAK-STAT cascade	4	0.0606015	CSF2, IFNG, IL31RA, GHR
	ALOX12B		GO:0044243~multicellular organismal catabolic process	4	0.0606015	MMP10, MMP7, ACE2, MMP1
	VSIG1		GO:0070201~regulation of establishment of protein localization	9	0.0611665	BMP4, PRKCQ, ACHE, HNF4A, SAA1, IFNG, KRT20, PKIA, SHH
	CCDC136		GO:0008015~blood circulation	12	0.061497	EDN3, CTTNBP2, COL4A3, F5, NTS, MYBPC3, PPARG, ACE2, NKX2-1, RYR2, NOS2, GCGR
	SH2D5		GO:0003013~circulatory system process	12	0.061497	EDN3, CTTNBP2, COL4A3, F5, NTS, MYBPC3, PPARG, ACE2, NKX2-1, RYR2, NOS2, GCGR
	IGF2BP1		GO:0006641~triglyceride metabolic process	5	0.0620172	DGAT2, AGPAT9, PCSK9, PCK1, NKX2-3
	THEMIS		GO:0046460~neutral lipid biosynthetic process	3	0.063628	DGAT2, AGPAT9, PCK1
	SCN8A		GO:0046463~acylglycerol biosynthetic process	3	0.063628	DGAT2, AGPAT9, PCK1
	SLC9A2		GO:0030878~thyroid gland development	3	0.063628	FOXE1, NKX2-1, NKX2-5
	MYOM3		GO:0021952~central nervous system projection neuron axonogenesis	3	0.063628	GLI2, NR2E1, EPHB1
	TSPAN8		GO:0051172~negative regulation of nitrogen compound metabolic process	26	0.0637977	HNF1A, CDX2, PPARG, PDX1, SOX6, GLI2, PRDM16, NR2E1, FOXF2, NKX2-1, NRG1, NKX2-5, NR1H4, TWIST1, BMP2, GSC, MLXIPL, NR0B2, PKIA, FOXP2, DLX1, NR1I2, FOXE1, FABP4, PDZD3, CRYM
	SCML4		GO:0050817~coagulation	8	0.0657042	HNF4A, F5, FOXA2, SAA1, P2RY1, C4BPB, SHH, PROC
	CTTNBP2		GO:0007596~blood coagulation	8	0.0657042	HNF4A, F5, FOXA2, SAA1, P2RY1, C4BPB, SHH, PROC
	DKFZp686O24166		GO:0060348~bone development	9	0.0660287	BMP4, ACHE, BMP2, TNFRSF11A, GLI2, SHH, GLI1, GHR, IHH
	CNNM1		GO:0042306~regulation of protein import into nucleus	5	0.0664242	BMP4, PRKCQ, HNF4A, PKIA, SHH
	SLC7A4		GO:0030073~insulin secretion	4	0.0664787	HNF1B, HNF1A, PDX1, GAL
	EEF1A2		GO:0030098~lymphocyte differentiation	8	0.0684911	CARD11, IL7, THEMIS, BCL11B, CD79A, IL7R, ADA, NKX2-3
	DGCR5		GO:0060486~Clara cell differentiation	2	0.0685663	GATA6, NKX2-1
	WFDC5		GO:0060487~lung epithelial cell differentiation	2	0.0685663	GATA6, NKX2-1
	CAMK4		GO:0001705~ectoderm formation	2	0.0685663	FOXA2, LHX1
	CDYL2		GO:0006855~multidrug transport	2	0.0685663	SLC47A1, SLC47A2
	HNF4G		GO:0016539~intein-mediated protein splicing	2	0.0685663	SHH, IHH
	GRB14		GO:0060032~notochord regression	2	0.0685663	GLI2, GLI1
	NEB		GO:0060479~lung cell differentiation	2	0.0685663	GATA6, NKX2-1
	RET		GO:0060510~Type II pneumocyte differentiation	2	0.0685663	GATA6, NKX2-1
	TLL2		GO:0006116~NADH oxidation	2	0.0685663	GPD1, ALDOB
	RUFY4		GO:0032799~low-density lipoprotein receptor metabolic process	2	0.0685663	PPARG, PCSK9
	DPY19L2P2		GO:0060430~lung saccule development	2	0.0685663	GATA6, NKX2-1
	PRSS3		GO:0030908~protein splicing	2	0.0685663	SHH, IHH
	LGI2		GO:0046879~hormone secretion	5	0.0709895	EDN3, HNF1B, HNF1A, PDX1, GAL
	PRDM5		GO:0045471~response to ethanol	6	0.0721482	UGT1A7, UGT1A10, UGT1A6, UGT1A9, UGT1A8, STAR, GRIN2A, ADH6, NKX2-1, UGT1A1, SHH
	LGALS2		GO:0001764~neuron migration	6	0.0721482	NRCAM, CTTNBP2, LMX1B, NKX2-1, TLX3, TWIST1
	DGKG		GO:0021983~pituitary gland development	4	0.0726055	BMP4, NKX2-1, GLI2, GLI1
	TUBB2B		GO:0046504~glycerol ether biosynthetic process	3	0.0735066	DGAT2, AGPAT9, PCK1
	SPIB		GO:0015893~drug transport	3	0.0735066	SLC47A1, PDZK1, SLC47A2
	ATP1A3		GO:0045086~positive regulation of interleukin-2 biosynthetic process	3	0.0735066	CARD11, PRKCQ, IRF4
	SLC9A3		GO:0001759~induction of an organ	3	0.0735066	BMP4, FGFR4, HOXC11
	CRCT1		GO:0042110~T cell activation	9	0.0737585	CARD11, IL7, THEMIS, BCL11B, IRF4, IL7R, DPP4, ADA, NKX2-3
	TNIP3		GO:0007507~heart development	13	0.0740072	BMP4, BMP2, WNT3A, MYBPC3, GJA1, SOX6, FGF12, GLI2, SHH, GATA6, GATA4, NRG1, NKX2-5
	FAM101A		GO:0003006~reproductive developmental process	15	0.0754649	BMP4, HNF1B, FOXL2, HNF1A, HOXD13, DMRT2, HOXB13, SOHLH1, SHH, NKX2-1, ROR2, PCYT1B, PPP2R2B, LHX9, OCA2
	CYP2W1		GO:0021543~pallium development	5	0.0757111	DLX1, EMX1, WNT3A, NKX2-1, NR2E1
	KIAA0125		GO:0045834~positive regulation of lipid metabolic process	5	0.0757111	HNF4A, IFNG, PPARG, MLXIPL, FABP1
	SULT1E1		GO:0030217~T cell differentiation	6	0.0760373	CARD11, IL7, THEMIS, BCL11B, IL7R, NKX2-3
	CTSE		GO:0045137~development of primary sexual characteristics	9	0.0764518	BMP4, FOXL2, NKX2-1, HOXD13, DMRT2, PCYT1B, SOHLH1, LHX9, SHH
	TBX15		GO:0002696~positive regulation of leukocyte activation	8	0.0772713	CARD11, PRKCQ, IL7, EFNB1, IFNG, IL2RG, IL7R, ADA
	GJA3		GO:0001775~cell activation	16	0.0781942	CSF2, THEMIS, IL7, IL21R, IL7R, ADA, CARD11, DHRS2, SAA1, LAX1, BCL11B, KRT2, CD79A, IRF4, DPP4, NKX2-3
	AFF2		GO:0051186~cofactor metabolic process	12	0.0799889	ME1, LDHB, GPD1, HNF1A, ALDOB, GGTLC2, GGT1, UGT1A1, AMBP, UGT1A7, UGT1A6, UGT1A10, UGT1A9, BAAT, UGT1A8, HNF4A, ACSL6
	C2orf72		GO:0050731~positive regulation of peptidyl-tyrosine phosphorylation	5	0.0805868	CSF2, IFNG, KITLG, IL31RA, GHR
	SLC47A2		GO:0001932~regulation of protein amino acid phosphorylation	11	0.0814123	BMP4, CSF2, BMP2, HNF4A, ITLN1, SOCS1, IFNG, KITLG, IL31RA, GHR, CBS
	CHRFAM7A		GO:0045321~leukocyte activation	14	0.0819415	CSF2, THEMIS, IL7, IL21R, IL7R, ADA, CARD11, DHRS2, LAX1, BCL11B, CD79A, IRF4, DPP4, NKX2-3
	ZNF215		GO:0007599~hemostasis	8	0.0834735	HNF4A, F5, FOXA2, SAA1, P2RY1, C4BPB, SHH, PROC
	C1orf130		GO:0045823~positive regulation of heart contraction	3	0.0838362	EDN3, NKX2-5, ADA
	NOS2		GO:0032330~regulation of chondrocyte differentiation	3	0.0838362	BMP4, GLI2, IHH
	AMTN		GO:0060562~epithelial tube morphogenesis	6	0.0841485	BMP4, RET, BMP2, GPC3, SHH, TWIST1
	TDRD5		GO:0042698~ovulation cycle	6	0.0841485	BMP4, FOXL2, BMP2, NKX2-1, PCYT1B, SOHLH1
	OGDHL		GO:0051222~positive regulation of protein transport	6	0.0841485	BMP4, PRKCQ, ACHE, SAA1, IFNG, SHH
	DOC2A		GO:0010941~regulation of cell death	37	0.0864266	TNFRSF6B, CSF2, SNCB, NR2E1, SHH, ADA, DPF1, IL31RA, CASP5, BDNF, BCL11B, IFNG, PCSK9, PCSK6, NRG1, NEFL, NKX2-5, GHR, IHH, BMP4, COL4A3, FOXL2, PRAME, BCL2L14, IL7, EEF1A2, GRIN2A, GAL, PROC, CARD11, DHRS2, TNFRSF9, DLX1, RYR2, KCNH8, ALOX12, PRODH
	PLA2G4D		GO:0009968~negative regulation of signal transduction	13	0.0866511	AMBP, DKK3, GSC, PRAME, DKK1, HNF4A, SOCS1, ONECUT2, PDE3B, PRDM16, GRB14, ADA, IHH
	TRIM15		GO:0006631~fatty acid metabolic process	12	0.0868497	AKR1C3, BAAT, HNF1A, ALOXE3, PDPN, ALOX12B, FABP4, CYP4F3, PECI, ACSL6, ALOX12, GHR
	ZDHHC8P1		GO:0001701~in utero embryonic development	11	0.0888323	ASCL2, HNF1B, CDX2, HNF1A, LMX1B, GATA6, WNT3A, GATA4, PTPRR, APBA2, ADA
	EN1		GO:0046649~lymphocyte activation	12	0.0892147	CARD11, IL7, LAX1, THEMIS, BCL11B, IL21R, IRF4, CD79A, IL7R, DPP4, ADA, NKX2-3
	PNMA2		GO:0040008~regulation of growth	18	0.0896774	COL4A4, IL7, PPARG, CDHR2, NELL2, SOCS1, HOXB13, HMGA2, NRCAM, PRKCQ, GPC3, HNF4A, GATA4, IFNG, NRG1, MUC12, GHR, ALOX12
	TRPM6		GO:0006639~acylglycerol metabolic process	5	0.0907904	DGAT2, AGPAT9, PCSK9, PCK1, NKX2-3
	DMRT2		GO:0051050~positive regulation of transport	13	0.091183	BMP4, EDN3, ACHE, ITLN1, SHH, PRKCQ, SAA1, IFNG, P2RY1, PCSK9, HTR2C, NKX2-5, PDZK1
	NOTUM		GO:0044259~multicellular organismal macromolecule metabolic process	4	0.0924064	MMP10, MMP7, ACE2, MMP1
	LGR5		GO:0043112~receptor metabolic process	4	0.0924064	PPARG, ACE2, PCSK9, GHR
	KCNQ5		GO:0048592~eye morphogenesis	6	0.0926968	BMP4, FOXL2, PVRL3, NTRK2, RORB, EPHB1
	MLXIPL		GO:0031099~regeneration	6	0.0926968	PRKCQ, SOCS1, PPARG, NEFL, HTR2C, TM4SF4
	PRDM16		GO:0046545~development of primary female sexual characteristics	6	0.0926968	BMP4, FOXL2, NKX2-1, PCYT1B, SOHLH1, LHX9
	CDH16		GO:0046660~female sex differentiation	6	0.0926968	BMP4, FOXL2, NKX2-1, PCYT1B, SOHLH1, LHX9
	TNFRSF9		GO:0007611~learning or memory	8	0.0932968	ADCY1, BDNF, ATP1A3, GRIN2A, CHRNA7, AFF2, CHRFAM7A, CALB1, FOXP2
	ARC		GO:0016055~Wnt receptor signaling pathway	9	0.0938364	WNT10A, DKK3, WNT10B, DKK1, NKD2, KREMEN2, WNT3A, ROR2, WIF1
	LGALS4		GO:0043523~regulation of neuron apoptosis	7	0.0943573	DLX1, BDNF, SNCB, PCSK9, PCSK6, NEFL, GHR
	TLX3		GO:0010648~negative regulation of cell communication	14	0.0945271	ACHE, PRAME, GSC, SOCS1, ONECUT2, PDE3B, PRDM16, ADA, AMBP, DKK3, DKK1, HNF4A, GRB14, IHH
	SCN9A		GO:0021955~central nervous system neuron axonogenesis	3	0.0945735	GLI2, NR2E1, EPHB1
	STXBP6		GO:0021872~generation of neurons in the forebrain	3	0.0945735	DLX1, WNT3A, NKX2-1
	DPF1		GO:0021517~ventral spinal cord development	3	0.0945735	HOXC10, GLI2, SHH
	MAT1A		GO:0042325~regulation of phosphorylation	23	0.0947964	BMP4, CSF2, EDN3, PPP1R14D, BMP2, ADCY1, PKHD1, ITLN1, ADCY5, SOCS1, KITLG, PKIA, IL31RA, HNF4A, LAX1, DGKG, IFNG, FABP4, CHRNA7, CHRFAM7A, DUSP9, NRG1, CBS, GHR
	LOC283174		GO:0006638~neutral lipid metabolic process	5	0.0961129	DGAT2, AGPAT9, PCSK9, PCK1, NKX2-3
	GPD1		GO:0032102~negative regulation of response to external stimulus	5	0.0961129	GPX2, SAA1, PPARG, CHRNA7, CHRFAM7A, ADA
	GLI1		GO:0019216~regulation of lipid metabolic process	8	0.0967088	HNF4A, STAR, IFNG, PPARG, MLXIPL, PDE3B, FABP1, GAL
	SPRR2F		GO:0045582~positive regulation of T cell differentiation	4	0.0994526	IL7, IL2RG, IL7R, ADA
	AGBL2		GO:0021954~central nervous system neuron development	4	0.0994526	LMX1B, GLI2, NR2E1, EPHB1
	TNFRSF17		GO:0051153~regulation of striated muscle cell differentiation	4	0.0994526	COL4A4, BMP4, NRG1, NKX2-5
	EPHB1
	CNTNAP2
	STAR
	DHDPSL
	WIPF3
	PTPRR
	FSD1
	FAM132A
	IFNG
	ADAM22
	CRYM
	CNTFR
	PPP4R4
	GPR55
	PDZK1
	RYR2
	LMX1B
	LOC84856
	CDHR3
	PYY2
	BAI1
	ZC3H12D
	CLDN14
	ADCY5
	FCRL3
	RIMBP2
	UPB1
	CACNA2D1
	FOXP2
	ARSE
	POPDC3
	TRIM54
	CST1
	LEFTY1
	SOX2OT
	CALB1
	C14orf64
	GPA33
	CSAG3
	HGD
	SLC26A10
	SLC6A15
	SLC30A3
	MYO7B
	CDH17
	C19orf77
	C8orf80
	C4orf31
	SGK2
	SLCO1B3
	TGM3
	LCE3D
	OCA2
	CDX1
	CACNA1B
	TTBK1
	SYT13
	ARL9
	TMEM150B
	SLC35F3
	GAL
	CACNA1F
	C14orf34
	FXYD2
	UGT1A9
	FGF12
	CACNA1I
	SULT1C2
	C22orf45
	LRRIQ1
	TBX4
	DPEP1
	KIAA1045
	C4orf7
	ATP6V0D2
	SLC3A1
	GAL3ST1
	CSF2
	TMPRSS6
	HABP2
	OTOF
	MGC16703
	COL4A3
	C17orf99
	FAM189A1
	PCYT1B
	CPA6
	GRIN2A
	EMX1
	FOXA2
	JAKMIP3
	CLDN2
	C6orf15
	C4BPB
	CADPS
	SPRR2G
	LOC201651
	CHRM3
	EPS8L3
	RPTN
	USH1C
	TRIM10
	LRRC66
	CPEB1
	MYO1A
	GPR63
	SSTR5
	DEFB4A
	VWDE
	MUC12
	NPC1L1
	GSC
	IGSF1
	CYP2C9
	LOC146336
	SPRR2B
	KIRREL2
	LCE3E
	TRPA1
	CRB2
	CDHR5
	UGT1A7
	SLC7A9
	RORB
	MIOX
	SPINK1
	HNF1B
	NLRP6
	ADARB2
	HNF4A
	FAM23A
	DLX1
	ACSL6
	NKX2-3
	ATP12A
	UGT2B7
	SEC14L4
	ATRNL1
	GCGR
	PPP1R14D
	CACNA1E
	LCE1C
	KCNK10
	MGC45800
	IL31RA
	NKX2-5
	PRAP1
	LHX9
	CHRNA7
	MYBPC3
	SP8
	CSAG2
	CASP5
	IHH
	SPRR4
	PDX1
	RAB3B
	UNC93A
	KRT2
	VIL1
	WIF1
	IYD
	TTLL6
	PCK1
	C2orf70
	FETUB
	AMBP
	PRR18
	KCNH8
	PKHD1
	GPR15
	IGSF9B
	ALDOB
	GUCY2C
	INSM1
	FLJ42875
	C6orf222
	NR2E1
	WFDC12
	LRRC31
	SFTPA2
	LRRC19
	QRFPR
	PCDP1
	MS4A8B
	CDHR2
	SHH
	TFF2
	SLC39A5
	TDH
	TLX1
	GATA4
	HHLA2
	TM4SF4
	CYP2C19
	UGT2B15
	ADH6
	THSD7B
	DEFB103B
	IL17REL
	NR1I2
	MEP1A
	ANXA10
	LOC153328
	CLRN3
	REG4
	SERPINA4
	DDC
	SLC28A2
	C1orf68
	CYP2B6
	LHX1
	ANKS4B
	BAAT
	CCL15
	GPR128
	CDX2
	DPYSL5
	EDN3
	SOHLH1
	RNF186
	UGT1A10
	BTNL8
	ZIC1
	REG1A
	SHD
	SERPINA6
	SNCB
	NKX2-1
	PDZD3
	MIA2
	AQP10
	RTP3
	ANXA13
	SULT1B1
	TM4SF5
	KRT84
	KCNB2
	C12orf27
	UGT1A1
	C21orf29
	CBLN2
	KRT20
	SLC5A2
	ITLN1
	LOC389332
	UGT1A8
	AQP12B
	KCNA2
	FAM184B
	LPPR1
	NPHS1
	C14orf105
	GPR50
	HTR2C
	SCTR
	NR0B2
	ALPI
	MPPED1
	NPSR1
	LOC723809
	LOC100124692
	FRMD1
	AKR1C4
	LCE3A
	HAVCR1
	TM4SF20
	CCL14-CCL15
	FABP1
	PHGR1
	NR1H4
	SLC17A4
	C17orf73
	A1CF
	MUC17
	UGT2A3
	LCN15
	LOC93432
	SI
	SLC26A3
	TINAG
	MOGAT3
	REG1B

### Sheet: G10 positive
Transcripts with Gi10>0.0125 (926 transcripts in red circle ) were considered to be involved in the process 10.These transcipts are upregulated in patients with positive amplitudes and downregulated in patients with negative amplitudes	Names of the transcripts with Gi10>0.0125		The transcripts with most significant Giα values ( Gi10>0.0125) were classified into biological categories according to gene ontology: (Only categories with p-value <0.05 were considered as significant).
			Category	Gene Count	enrichment p-value	Genes
	KRT19		GO:0006955~immune response	103	3.10856e-23	MICB, AQP9, CADM1, S100A7, VTCN1, IL19, CXCL11, TLR8, IL10, CXCL10, IL31RA, CLEC4E, LILRA3, SEMA7A, RNASE7, LILRA5, IFNG, MS4A1, LILRA6, IL1B, CLEC4D, IL1A, CRISP3, CRTAM, GBP5, NCF2, PLUNC, TNFRSF17, CCL4L2, PDCD1LG2, HLA-G, LILRB1, LILRB2, CCR7, PPBP, LILRB3, LILRB4, CLEC5A, IL1R2, CCL3, CCL2, ENPP3, CCL8, DEFB4A, CX3CL1, CCL4, CHIT1, CCL7, IL23A, ICOS, CLEC6A, SLAMF7, TNFSF11, RGS1, CXCL14, CXCL13, CD274, CD79A, CLEC7A, CD8B, PDCD1, CXCR4, RAET1L, LTF, NOS2, FCGR3A, FCGR3B, APLN, PTGER4, FOXJ1, CHST4, OSM, CD86, CSF3, CXCL1, CSF2, GPR183, IL1F9, CPLX2, CXCL5, OPRK1, CXCL3, ENDOU, CXCL9, CXCL6, IL7R, KAAG1, CCL22, XBP1, CCL21, FCN1, CCBP2, CD24, PTX3, CR1, IL2RA, IL8, CTLA4, CCL18, CYBB, CCL13, IL1F6, IL1F5
	SFN		GO:0006935~chemotaxis	46	9.09418e-22	NRP2, CXCL1, CCL3, CCL2, CXCL5, EDN2, CXCL3, S100A9, FPR1, CXCL9, CCL8, FPR3, CXCL6, DEFB4A, FPR2, CX3CL1, CXCL11, CCL4, CCL7, IL10, CXCL10, TGFB2, CCL22, SAA2, CXCR4, CCL21, SAA1, KAL1, IFNG, IL1B, ROBO2, CCBP2, SEMA3A, FOSL1, CYR61, IL8, CCL4L2, SLIT2, CCL18, CCR7, CCL13, PPBP, CXCL14, CXCL13, AMOT, CMTM7
	KRT6A		GO:0042330~taxis	46	9.09418e-22	NRP2, CXCL1, CCL3, CCL2, CXCL5, EDN2, CXCL3, S100A9, FPR1, CXCL9, CCL8, FPR3, CXCL6, DEFB4A, FPR2, CX3CL1, CXCL11, CCL4, CCL7, IL10, CXCL10, TGFB2, CCL22, SAA2, CXCR4, CCL21, SAA1, KAL1, IFNG, IL1B, ROBO2, CCBP2, SEMA3A, FOSL1, CYR61, IL8, CCL4L2, SLIT2, CCL18, CCR7, CCL13, PPBP, CXCL14, CXCL13, AMOT, CMTM7
	S100A9		GO:0007398~ectoderm development	48	2.93701e-19	FRAS1, KRT6A, KRT6B, PTGS2, FOXA2, S100A7, ELF5, FST, LCE3D, SPRR2G, SPRR2F, SPRR2E, SFN, MREG, CDSN, TGFB2, KRT27, SPRR2C, SPRR2D, LHX1, SPRR2A, TGM1, SPRR2B, ALOX12B, TGM3, POU3F2, CALML5, TGM5, IVL, KLK14, KLK7, KLK5, ANXA1, LEF1, KRT31, GRHL3, KRT34, SCEL, PTHLH, CST6, SPRR1A, SPRR1B, CNFN, KRT14, SPRR3, SPRR4, NGFR, LCE3E, KLF4
	ANXA1		GO:0008544~epidermis development	43	9.02985e-17	FRAS1, PTGS2, S100A7, FST, LCE3D, SPRR2G, SPRR2F, SPRR2E, SFN, MREG, CDSN, TGFB2, KRT27, SPRR2C, SPRR2D, SPRR2A, TGM1, SPRR2B, ALOX12B, TGM3, POU3F2, CALML5, TGM5, IVL, KLK14, KLK7, KLK5, ANXA1, LEF1, KRT31, GRHL3, KRT34, SCEL, PTHLH, CST6, SPRR1A, SPRR1B, KRT14, CNFN, SPRR3, SPRR4, NGFR, LCE3E, KLF4
	ADAM6		GO:0007626~locomotory behavior	52	5.001e-16	NRP2, EDN2, S100A9, SOBP, CXCL11, IL10, CXCL10, TGFB2, SAA2, SAA1, CXCR4, IFNG, IL1B, ROBO2, SEMA3A, FOSL1, CYR61, CCL4L2, SLIT2, CCR7, PPBP, RELN, CXCL1, CCL3, SCN1A, CCL2, CXCL5, CXCL3, FPR1, CXCL9, CCL8, FPR3, CXCL6, DEFB4A, CX3CL1, FPR2, CCL4, CCL7, CCL22, CCL21, KAL1, APBA2, CCBP2, GLRB, IL8, CCL18, CCL13, CXCL14, HOXB8, CXCL13, AMOT, CMTM7
	KRT8		GO:0006952~defense response	83	6.65482e-16	S100A8, S100A7, S100A9, ANKRD1, CXCL11, TLR8, IL10, CXCL10, IL31RA, SAA2, LILRA3, SAA1, CXCR4, RNASE7, IFNG, HIST1H2BJ, LTF, IL1B, NOS2, FOSL1, IL1A, NLRP7, CRISP3, PLUNC, NCF2, CAMP, LYZ, DCDC2, CCL4L2, CHST4, HLA-G, WFDC12, INHBA, LILRB2, TNFAIP6, ALOX15, CCR7, PPBP, DEFA5, LILRB3, PSG4, PLA2G7, CLEC5A, PLA2G2D, CXCL1, CCL3, CCL2, CXCL3, CXCL9, CCL8, FPR2, DEFB4A, CXCL6, CX3CL1, CCL4, CCL7, IL17C, CCL22, IL23A, CCL21, SCN9A, TFF3, CD24, PTX3, FN1, HIST1H2BC, CR1, IL2RA, IL8, HIST1H2BG, HCK, DEFB103B, ANXA1, IDO1, SLAMF7, CCL18, S100A12, CCL13, CYBB, CXCL13, CLEC7A, HDAC9, IL1F6, SELE
	CD24		GO:0007610~behavior	70	1.11713e-15	NRP2, PTGS2, EDN2, S100A9, SOBP, CXCL11, IL10, CXCL10, TGFB2, BDNF, KISS1R, SLC1A2, SAA2, SAA1, CXCR4, IFNG, IL1B, POU4F1, ROBO2, SEMA3A, FOSL1, CYR61, CCL4L2, FOSB, SLIT2, OSM, GRM4, CCR7, PPBP, RASGRF1, RELN, CXCL1, CCL3, SCN1A, CCL2, CXCL5, CXCL3, OPRK1, CXCL9, FPR1, CCL8, FPR3, FPR2, DEFB4A, CXCL6, CX3CL1, CCL4, CCL7, CCL22, CCL21, KAL1, SCN9A, PTN, APBA2, CCBP2, NMU, GLRB, IL8, AFF2, IDO1, NR4A3, CCL18, CCL13, CXCL14, HOXB8, CXCL13, NLGN4X, AMOT, CMTM7, VLDLR
	KRT18		GO:0007267~cell-cell signaling	76	3.72442e-13	FGF5, FGF9, FAM3B, S100A9, CXCL11, VGF, IL10, IL11, CXCL10, TGFB2, SLC1A4, BDNF, SLC1A2, ISG15, TRPV4, CEACAM6, IL1B, CHRNA1, FGF3, EGR3, STC2, CHST4, CCL4L2, FGF20, PCLO, PTHLH, GRM4, TNFAIP6, INHBA, LILRB2, CD86, CD80, ADM, GRM8, HTR7, SIX1, STC1, IL1F9, CCL3, CXCL5, OPRK1, SOX2, CXCL9, CCL8, CXCL6, POMC, RIMS1, CCL4, CCL7, IL17C, CCL22, NPTX2, LHX1, CCL21, APBA2, CD24, HTR3A, GAD1, PCSK5, FGFBP1, BMP4, BMP3, GLRB, DLGAP1, DLGAP5, CCL18, CCL13, PNOC, CXCL14, KCNN1, CXCL13, SALL1, CACNA1E, AREG, LRP2, GDF15
	LOC96610		GO:0009611~response to wounding	70	5.08476e-13	F2RL3, FOXA2, S100A8, S100A9, CXCL11, TLR8, IL10, IL11, CXCL10, TGFB2, SLC1A2, HMCN1, SAA2, SAA1, CXCR4, SERPINE1, IL1B, LOX, NRG1, IL1A, INA, LYZ, CCL4L2, CHST4, GRHL3, TNFAIP6, ALOX15, CCR7, ADM, SPRR3, SERPINB2, PLA2G7, NGFR, PLA2G2D, CXCL1, CCL3, CCL2, CXCL3, TNC, CXCL9, CCL8, FPR2, CXCL6, CCL4, CCL7, IL17C, CCL22, IL23A, CCL21, SCN9A, SCNN1G, CD24, PTX3, FN1, KLK6, CR1, IL2RA, PLEK, IL8, ANXA1, IDO1, CCL18, S100A12, CCL13, CYBB, CXCL13, CLEC7A, HDAC9, IL1F6, SELE
	CDH1		GO:0030855~epithelial cell differentiation	32	1.51322e-12	SHROOM3, FOXA2, S100A7, LCE3D, SPRR2G, SPRR2F, SPRR2E, SFN, CDSN, SPRR2C, SPRR2D, SPRR2A, UPK1B, SPRR2B, TGM1, MSI1, KCNE1, TGM3, IVL, FOXA1, ANXA1, DHRS9, PROX1, SCEL, PTHLH, SPRR1A, SPRR1B, KRT14, SIX1, CNFN, SPRR3, SPRR4, LCE3E
	SLPI		GO:0006954~inflammatory response	51	2.1111e-12	S100A8, S100A9, CXCL11, IL10, TLR8, CXCL10, SAA2, CXCR4, SAA1, IL1B, IL1A, LYZ, CCL4L2, CHST4, TNFAIP6, CCR7, ALOX15, PLA2G7, PLA2G2D, CXCL1, CCL3, CCL2, CXCL3, CXCL9, CCL8, CXCL6, FPR2, CCL4, CCL7, IL17C, CCL22, IL23A, CCL21, SCN9A, CD24, PTX3, FN1, CR1, IL2RA, IL8, ANXA1, IDO1, CCL18, S100A12, CYBB, CCL13, CXCL13, CLEC7A, HDAC9, IL1F6, SELE
	S100A8		GO:0009913~epidermal cell differentiation	22	3.74147e-11	S100A7, LCE3D, ANXA1, SPRR2G, SPRR2F, SPRR2E, SFN, CDSN, SCEL, SPRR2C, SPRR1A, SPRR2D, SPRR1B, SPRR2A, SPRR2B, CNFN, TGM1, SPRR3, TGM3, SPRR4, LCE3E, IVL, KLF4
	MAL2		GO:0030216~keratinocyte differentiation	21	5.05592e-11	S100A7, LCE3D, ANXA1, SPRR2G, SPRR2F, SPRR2E, SFN, CDSN, SCEL, SPRR2C, SPRR1A, SPRR2D, SPRR1B, SPRR2A, SPRR2B, CNFN, TGM1, SPRR3, TGM3, SPRR4, LCE3E, IVL
	HMGA1		GO:0006928~cell motion	61	6.49846e-11	FGF19, NRP2, PTGS2, EDN2, S100A9, IL10, TGFB2, NRCAM, BDNF, SAA2, SAA1, CXCR4, IFNG, IL1B, POU4F1, ROBO2, SEMA3A, CEACAM1, FOXJ1, OTX2, DCDC2, CCL4L2, CHST4, SIX4, SLIT2, VEGFC, FOXG1, SIX1, RELN, NGFR, DNAH11, CCL3, CCL2, CXCL3, FPR1, FPR3, FPR2, CX3CL1, CDH2, CCL4, DNAH5, ALCAM, CCL22, DNALI1, KAL1, PRSS3, TEKT2, POU3F2, SCNN1G, CD24, ETV4, FN1, IL8, ANXA1, NEUROG2, ISL1, NTN1, EPHA7, AMOT, SELE, GFRA3
	CDKN1A		GO:0060429~epithelium development	39	8.13425e-11	FRAS1, SHROOM3, FOXA2, S100A7, LCE3D, SPRR2G, SPRR2F, SPRR2E, SFN, CDSN, ZIC2, SPRR2C, SPRR2D, SPRR2A, UPK1B, TGM1, SPRR2B, MSI1, KCNE1, TGM3, IVL, BMP4, FOXA1, ANXA1, DHRS9, FZD3, PROX1, SCEL, PTHLH, VEGFC, EYA1, SPRR1A, FREM2, SPRR1B, SIX1, KRT14, CNFN, SPRR3, SPRR4, LCE3E
	FN1		GO:0031424~keratinization	16	1.46786e-09	LCE3D, SPRR2G, SPRR2F, SPRR2E, SPRR2C, SPRR2D, SPRR1A, SPRR1B, SPRR2A, SPRR2B, CNFN, TGM1, SPRR3, TGM3, SPRR4, LCE3E, IVL
	CLDN4		GO:0051674~localization of cell	41	4.69662e-08	NRP2, FGF19, DNAH11, CCL2, CXCL3, EDN2, S100A9, CX3CL1, CDH2, DNAH5, IL10, TGFB2, NRCAM, CCL22, SAA2, CXCR4, SAA1, IFNG, PRSS3, TEKT2, IL1B, POU3F2, POU4F1, SCNN1G, CD24, CEACAM1, FN1, IL8, FOXJ1, DCDC2, NEUROG2, SIX4, ISL1, NTN1, SLIT2, VEGFC, SIX1, AMOT, RELN, SELE, GFRA3
	KRT14		GO:0048870~cell motility	41	4.69662e-08	NRP2, FGF19, DNAH11, CCL2, CXCL3, EDN2, S100A9, CX3CL1, CDH2, DNAH5, IL10, TGFB2, NRCAM, CCL22, SAA2, CXCR4, SAA1, IFNG, PRSS3, TEKT2, IL1B, POU3F2, POU4F1, SCNN1G, CD24, CEACAM1, FN1, IL8, FOXJ1, DCDC2, NEUROG2, SIX4, ISL1, NTN1, SLIT2, VEGFC, SIX1, AMOT, RELN, SELE, GFRA3
	KRT6B		GO:0016477~cell migration	38	7.14388e-08	NRP2, FGF19, CCL2, CXCL3, EDN2, S100A9, CX3CL1, CDH2, IL10, TGFB2, NRCAM, CCL22, SAA2, CXCR4, SAA1, IFNG, PRSS3, IL1B, POU3F2, POU4F1, SCNN1G, CD24, CEACAM1, FN1, IL8, FOXJ1, DCDC2, NEUROG2, SIX4, ISL1, NTN1, SLIT2, VEGFC, SIX1, AMOT, RELN, SELE, GFRA3
	XBP1		GO:0018149~peptide cross-linking	11	2.89509e-07	SPOCK3, SPRR1A, SPRR1B, TGM1, ANXA1, TGM3, TGM5, TGM6, TGM7, IVL, FN1
	CLDN7		GO:0050900~leukocyte migration	15	7.30299e-07	CCL2, IL8, FOXJ1, EDN2, CXCL3, S100A9, CX3CL1, IL10, TGFB2, SAA2, SAA1, IFNG, IL1B, CD24, SELE
	RRM2		GO:0030593~neutrophil chemotaxis	9	1.24727e-06	CCL2, SAA2, IL8, SAA1, CXCL3, EDN2, IFNG, IL1B, TGFB2
	TPX2		GO:0030595~leukocyte chemotaxis	12	1.46119e-06	CCL2, SAA2, IL8, SAA1, CXCL3, EDN2, IFNG, S100A9, IL1B, CX3CL1, IL10, TGFB2
	MYBL2		GO:0060326~cell chemotaxis	12	2.60795e-06	CCL2, SAA2, IL8, SAA1, CXCL3, EDN2, IFNG, S100A9, IL1B, CX3CL1, IL10, TGFB2
	ISG15		GO:0030182~neuron differentiation	47	2.69507e-06	NRP2, FGFR1, FOXA2, TUBB2B, SOX2, SOX5, CDH1, TGFB2, ALCAM, NRCAM, EFHD1, BDNF, CXCR4, LHX1, RAC3, KAL1, CNTNAP2, ROBO2, POU3F2, POU4F1, CD24, SEMA3A, ETV4, TUBB3, BMP4, PTPRZ1, FOXA1, OTX2, NEUROG2, ISL1, FGF20, NTN1, SLIT2, DLX2, EPHA7, DLX1, ADM, RASGRF1, CLIC5, FOXG1, MAP2, RELN, ID4, NGFR, SLITRK6, IGSF9, GFRA3
	TNC		GO:0008284~positive regulation of cell proliferation	44	7.62511e-06	CSF3, CSF2, FGFR1, KRT6A, CCL2, ERBB4, CXCL5, PTGS2, FGF9, EDN2, SOX2, IL11, CXCL10, TGFB2, IL31RA, LHX1, IFNG, RTKN2, PTN, TGFA, IL1B, POU3F2, CD24, NRG1, FOSL1, BMP4, ODC1, IL2RA, PROX1, SLAMF1, NTN1, MMP12, PDCD1LG2, OSM, PTHLH, VEGFC, CD38, CD86, CDKN1A, CD80, ADM, FOXG1, ID4, NGFR
	EPCAM		GO:0008283~cell proliferation	45	1.23048e-05	BCAT1, CXCL1, ZBTB32, FGF5, ERBB4, ELF5, FST, E2F8, SFN, IL7R, IL10, TGFB2, GPC4, IL23A, CXCR4, TGFA, POU3F2, NOS2, NRG1, LHX9, CD5, IL1A, MT3, CYR61, BMP4, CRTAM, IL2RA, SOX11, DLGAP5, TPX2, TNFRSF17, ARTN, FZD3, OSM, VEGFC, UHRF1, CD86, AMBN, RASGRF1, CD274, LIPG, ID4, AREG, CD79A, LRP2
	HK2		GO:0050767~regulation of neurogenesis	24	1.24423e-05	BMP4, FOXA2, SOX2, FOXA1, SOX5, CDH2, ISL1, NTN1, SLIT2, NRCAM, DLX2, VEGFC, BDNF, DLX1, EYA1, SIX1, FOXG1, ROBO2, POU3F2, ID4, SEMA3A, CD24, NGFR, MT3
	ODC1		GO:0051960~regulation of nervous system development	26	1.58696e-05	FOXA2, SOX2, SOX5, CDH2, NRCAM, BDNF, LHX1, IFNG, ROBO2, POU3F2, SEMA3A, CD24, MT3, BMP4, FOXA1, ISL1, NTN1, SLIT2, VEGFC, DLX2, DLX1, EYA1, SIX1, FOXG1, ID4, NGFR
	CDC20		GO:0060284~regulation of cell development	27	1.72948e-05	FOXA2, SOX2, SOX5, CDH2, TGFB2, NRCAM, BDNF, ROBO2, POU3F2, SEMA3A, CD24, MT3, BMP4, FOXA1, ISL1, NTN1, PROX1, SLIT2, VEGFC, DLX2, DLX1, EYA1, SIX1, FOXG1, ID4, NGFR, HDAC9
	RAB11FIP1		GO:0009617~response to bacterium	26	1.73701e-05	CCL2, PTGS2, S100A7, DEFB4A, IL10, CHIT1, RNASE7, HIST1H2BJ, IFNG, LTF, IL1B, CD24, NOS2, HIST1H2BC, HIST1H2BG, HCK, CAMP, DEFB103B, LYZ, IDO1, S100A12, WFDC12, ADM, PPBP, DEFA5, SELE, VLDLR
	PHLDA1		GO:0051781~positive regulation of cell division	11	1.89155e-05	OSM, VEGFC, FGF5, PPBP, FGF9, PTN, TGFA, IL1B, FGF3, IL1A, TGFB2
	UCP2		GO:0031175~neuron projection development	31	1.90763e-05	NRP2, FGFR1, CDH1, NRCAM, ALCAM, EFHD1, BDNF, CXCR4, RAC3, KAL1, ROBO2, POU4F1, SEMA3A, CD24, ETV4, PTPRZ1, OTX2, NEUROG2, ISL1, NTN1, SLIT2, EPHA7, ADM, RASGRF1, MAP2, FOXG1, RELN, NGFR, SLITRK6, IGSF9, GFRA3
	LYZ		GO:0042472~inner ear morphogenesis	13	2.04246e-05	EYA1, CHRNA9, FGF9, CLIC5, SOX2, FOXG1, SIX1, SOBP, FZD3, SIX4, NR4A3, COL11A1, PROX1
	TMEM132A		GO:0042127~regulation of cell proliferation	68	2.43348e-05	PTGS2, FGF9, EDN2, E2F7, IL10, IL11, CXCL10, TGFB2, IL31RA, KISS1R, BDNF, IFNG, CHST11, SERPINE1, TGFA, IL1B, NOS2, NRG1, FOSL1, IL1A, FOXJ1, PROX1, PDCD1LG2, MMP12, OSM, PTHLH, VEGFC, DHRS2, TNFRSF9, CD38, CD86, XIRP1, ADM, CD80, FOXG1, ADAMTS1, NGFR, CSF3, CXCL1, CSF2, FGFR1, KRT6A, CCL2, CXCL5, ERBB4, SOX2, SFN, LHX1, RTKN2, PTN, POU3F2, CD24, CD5, FGFBP1, BMP4, ODC1, IL2RA, IL8, CTLA4, ANXA1, IDO1, SLAMF1, NTN1, CDKN1A, CD274, ID4, KLF4, IGFBP5
	RBP1		GO:0007411~axon guidance	18	2.85155e-05	NRP2, OTX2, NEUROG2, ISL1, NTN1, SLIT2, ALCAM, BDNF, EPHA7, CXCR4, KAL1, FOXG1, ROBO2, RELN, SEMA3A, NGFR, ETV4, GFRA3
	CEACAM6		GO:0051046~regulation of secretion	26	3.78838e-05	RAB3B, CADM1, FAM3D, EDN2, FST, KCNJ11, IL10, TGFB2, IL11, KISS1R, SAA2, SAA1, IFNG, IL1B, NOS2, NRG1, IL1A, NMU, CRTAM, NLRP2, PCLO, OSM, VEGFC, CD38, INHBA, GRM8
	ALCAM		GO:0048839~inner ear development	15	4.15651e-05	FGF9, SOX2, SOBP, FZD3, NR4A3, SIX4, FGF20, PROX1, BDNF, EYA1, CHRNA9, CLIC5, SIX1, FOXG1, COL11A1
	FADS2		GO:0001775~cell activation	32	6.77927e-05	CSF2, ZBTB32, GPR183, MICB, CPLX2, SLURP1, CD8B, PREX1, EDN2, IL21R, CX3CL1, IL7R, IL10, IL11, IL23A, SAA2, CXCR4, SAA1, MS4A1, CD24, CRTAM, CD3G, PLEK, IL8, SLAMF7, SLAMF1, DHRS2, CD86, CD80, CLEC7A, CD79A, HDAC9
	CEACAM5		GO:0001822~kidney development	16	0.000101214	BMP4, ODC1, SLC5A1, SOX11, LEF1, PROX1, SLIT2, BDNF, EYA1, LHX1, SALL1, PAX8, SIX1, ROBO2, ADAMTS1, PCSK5
	IGFBP5		GO:0050715~positive regulation of cytokine secretion	8	0.000106079	CRTAM, CADM1, SAA2, SAA1, IFNG, NLRP2, IL10, IL1A
	IGFBP2		GO:0051302~regulation of cell division	11	0.000106329	OSM, VEGFC, FGF5, PPBP, FGF9, PTN, TGFA, IL1B, FGF3, IL1A, TGFB2
	CYR61		GO:0046883~regulation of hormone secretion	13	0.00011264	OSM, INHBA, CD38, KISS1R, FAM3D, EDN2, FST, IFNG, IL1B, NOS2, KCNJ11, NMU, IL11
	KRT80		GO:0042471~ear morphogenesis	13	0.00011264	EYA1, CHRNA9, FGF9, CLIC5, SOX2, FOXG1, SIX1, SOBP, FZD3, SIX4, NR4A3, COL11A1, PROX1
	PI3		GO:0045321~leukocyte activation	28	0.000114797	CSF2, ZBTB32, GPR183, CPLX2, MICB, CD8B, PREX1, EDN2, IL21R, CX3CL1, IL7R, IL10, IL11, IL23A, CXCR4, MS4A1, CD24, CRTAM, CD3G, IL8, SLAMF7, SLAMF1, DHRS2, CD86, CD80, CLEC7A, CD79A, HDAC9
	HIST1H1C		GO:0051222~positive regulation of protein transport	13	0.000130939	BMP4, CRTAM, CADM1, CDH1, NLRP2, IL10, TGFB2, VEGFC, SAA2, SAA1, IFNG, IL1B, IL1A
	KLF4		GO:0030030~cell projection organization	37	0.00014121	NRP2, FGFR1, CDH1, NRCAM, ALCAM, EFHD1, BDNF, CXCR4, RAC3, KAL1, TEKT2, ROBO2, POU4F1, CD24, SEMA3A, ETV4, LRRC50, PLEK, FOXJ1, PTPRZ1, OTX2, NEUROG2, ISL1, NTN1, SLIT2, EPHA7, ADM, SPAG6, RASGRF1, CLIC5, FOXG1, MAP2, RELN, NGFR, SLITRK6, IGSF9, GFRA3
	MYO5B		GO:0001817~regulation of cytokine production	23	0.000142288	ZBTB32, CRTAM, CADM1, FOXJ1, IGF2BP1, IGF2BP2, IDO1, IGF2BP3, NLRP2, TLR8, IL10, TGFB2, TIGIT, INHBA, CD86, SAA2, CD80, SAA1, IFNG, IL1B, CLEC7A, CD24, IL1A
	ADM		GO:0001655~urogenital system development	17	0.000143699	BMP4, ODC1, SLC5A1, SOX11, FOXA1, LEF1, PROX1, SLIT2, BDNF, EYA1, LHX1, SALL1, PAX8, SIX1, ROBO2, ADAMTS1, PCSK5
	CCNB2		GO:0045664~regulation of neuron differentiation	19	0.00014567	FOXA2, SOX2, FOXA1, SOX5, CDH2, ISL1, NTN1, SLIT2, NRCAM, BDNF, EYA1, SIX1, FOXG1, ROBO2, POU3F2, ID4, SEMA3A, CD24, NGFR
	UHRF1		GO:0000902~cell morphogenesis	36	0.000159371	NRP2, SHROOM3, IL7R, CCL4, TGFB2, NRCAM, ALCAM, BDNF, ANK1, CXCR4, KAL1, ROBO2, POU4F1, SEMA3A, ETV4, LRRC50, FN1, CD3G, FOXJ1, PTPRZ1, OTX2, LEF1, NEUROG2, CCL4L2, ISL1, PROX1, NTN1, SLIT2, EPHA7, ADM, CLIC5, FOXG1, RELN, NGFR, SLITRK6, GFRA3
	CX3CL1		GO:0042742~defense response to bacterium	17	0.000178128	HIST1H2BC, S100A7, HIST1H2BG, HCK, CAMP, DEFB103B, LYZ, DEFB4A, IL10, S100A12, WFDC12, PPBP, RNASE7, DEFA5, HIST1H2BJ, IFNG, LTF, NOS2
	SERPINE1		GO:0050714~positive regulation of protein secretion	10	0.000182276	VEGFC, CRTAM, CADM1, SAA2, SAA1, IFNG, NLRP2, IL10, IL1A, TGFB2
	IGSF9		GO:0046888~negative regulation of hormone secretion	8	0.000248855	OSM, INHBA, FAM3D, EDN2, FST, IL1B, KCNJ11, IL11
	ARL4C		GO:0050670~regulation of lymphocyte proliferation	14	0.00028246	IL2RA, FOXJ1, CTLA4, IDO1, PDCD1LG2, IL10, CD38, CDKN1A, CD80, IFNG, CD274, IL1B, CD24, CD5
	KIF4A		GO:0002683~negative regulation of immune system process	14	0.00028246	MICB, IL2RA, FOXJ1, CTLA4, IDO1, IL7R, IL10, PDCD1LG2, IL31RA, TGFB2, TIGIT, INHBA, CD274, CD24
	CTSL2		GO:0048666~neuron development	34	0.000290946	NRP2, FGFR1, CDH1, TGFB2, NRCAM, ALCAM, EFHD1, BDNF, CXCR4, RAC3, KAL1, CNTNAP2, ROBO2, POU4F1, CD24, SEMA3A, ETV4, PTPRZ1, OTX2, NEUROG2, ISL1, NTN1, SLIT2, EPHA7, ADM, RASGRF1, CLIC5, MAP2, FOXG1, RELN, NGFR, SLITRK6, IGSF9, GFRA3
	DUSP6		GO:0032989~cellular component morphogenesis	38	0.000306814	NRP2, SHROOM3, IL7R, CCL4, TGFB2, NRCAM, ALCAM, BDNF, ANK1, CXCR4, KAL1, ROBO2, POU4F1, SEMA3A, ETV4, LRRC50, FN1, CD3G, FOXJ1, PTPRZ1, OTX2, LEF1, NEUROG2, CCL4L2, ISL1, PROX1, NTN1, SLIT2, KRT19, EPHA7, XIRP1, ADM, CLIC5, FOXG1, RELN, NGFR, SLITRK6, GFRA3
	PSAT1		GO:0000904~cell morphogenesis involved in differentiation	27	0.000317263	NRP2, TGFB2, NRCAM, ALCAM, BDNF, CXCR4, KAL1, ROBO2, POU4F1, SEMA3A, ETV4, FN1, PTPRZ1, OTX2, LEF1, NEUROG2, ISL1, NTN1, PROX1, SLIT2, EPHA7, CLIC5, FOXG1, RELN, NGFR, SLITRK6, GFRA3
	AURKB		GO:0032944~regulation of mononuclear cell proliferation	14	0.000318854	IL2RA, FOXJ1, CTLA4, IDO1, PDCD1LG2, IL10, CD38, CDKN1A, CD80, IFNG, CD274, IL1B, CD24, CD5
	SULF1		GO:0070663~regulation of leukocyte proliferation	14	0.000318854	IL2RA, FOXJ1, CTLA4, IDO1, PDCD1LG2, IL10, CD38, CDKN1A, CD80, IFNG, CD274, IL1B, CD24, CD5
	SLC1A4		GO:0043583~ear development	15	0.000320709	FGF9, SOX2, SOBP, FZD3, NR4A3, SIX4, FGF20, PROX1, BDNF, EYA1, CHRNA9, CLIC5, SIX1, FOXG1, COL11A1
	MELK		GO:0042130~negative regulation of T cell proliferation	8	0.000321268	IL2RA, FOXJ1, CD274, CTLA4, IDO1, CD24, PDCD1LG2, IL10
	NCAPG		GO:0001656~metanephros development	10	0.000321502	BMP4, EYA1, BDNF, LHX1, SLC5A1, SALL1, PAX8, SIX1, ROBO2, SLIT2
	CXCL1		GO:0022610~biological adhesion	58	0.000325662	CTNNAL1, NRP2, MPZL3, CLDN7, SLURP1, CLDN9, CADM1, COL21A1, CLDN4, MYBPC2, CLDN3, NELL2, POSTN, CDSN, NRCAM, CNTNAP2, ROBO2, CDH26, COL11A1, CEACAM1, CYR61, SDK2, SIGLEC10, SDK1, LEF1, PCDH9, CCL4L2, CHST4, TNFAIP6, AMBN, CNTN1, RELN, SGCE, CLDN17, CCL2, TNC, CDH1, FPR2, CRNN, CX3CL1, CDH2, CCL4, CDH6, ALCAM, KAL1, CD24, FN1, HAPLN1, HAPLN3, PLEK, SLAMF7, PCDH19, FREM2, NLGN4X, DSG1, CLEC7A, SELE, MUC16
	BIRC5		GO:0007155~cell adhesion	58	0.000337188	CTNNAL1, NRP2, MPZL3, CLDN7, SLURP1, CLDN9, CADM1, COL21A1, CLDN4, MYBPC2, CLDN3, NELL2, POSTN, CDSN, NRCAM, CNTNAP2, ROBO2, CDH26, COL11A1, CEACAM1, CYR61, SDK2, SIGLEC10, SDK1, LEF1, PCDH9, CCL4L2, CHST4, TNFAIP6, AMBN, CNTN1, RELN, SGCE, CLDN17, CCL2, TNC, CDH1, FPR2, CRNN, CX3CL1, CDH2, CCL4, CDH6, ALCAM, KAL1, CD24, FN1, HAPLN1, HAPLN3, PLEK, SLAMF7, PCDH19, FREM2, NLGN4X, DSG1, CLEC7A, SELE, MUC16
	DUSP5		GO:0050768~negative regulation of neurogenesis	10	0.000383912	BMP4, DLX2, DLX1, BDNF, ID4, SEMA3A, NGFR, CD24, NTN1, MT3
	WWC1		GO:0060341~regulation of cellular localization	27	0.000407716	RAB3B, CADM1, FAM3D, EDN2, FST, CDH1, KCNJ11, IL10, IL11, TGFB2, KISS1R, SAA2, SAA1, IFNG, IL1B, NOS2, IL1A, NMU, BMP4, CRTAM, PCLO, NLRP2, OSM, CD38, VEGFC, INHBA, GRM8
	TGFA		GO:0001501~skeletal system development	32	0.000452272	FGFR1, PTGS2, FGF9, MMP9, SOX5, POSTN, COL9A2, TNFRSF11B, CHST11, PTN, COL11A1, PCSK5, BMP4, BMP3, SIX4, MMP13, PTHLH, INHBA, DLX2, ALOX15, DLX1, AMBN, EYA1, TNFSF11, HOXB8, KAZALD1, SIX1, STC1, ATP6V0A4, BMP5, ADAMTS4, IGFBP5
	FGFBP1		GO:0051050~positive regulation of transport	25	0.000463648	FGF19, CADM1, ERBB4, EDN2, CDH1, IL10, TGFB2, SLC1A2, KISS1R, SAA2, SAA1, IFNG, IL1B, PTX3, IL1A, NMU, BMP4, CRTAM, NLRP2, CD38, VEGFC, INHBA, LIPG, CLEC7A, SELE
	FAM111B		GO:0002695~negative regulation of leukocyte activation	11	0.000558895	TIGIT, INHBA, IL2RA, FOXJ1, CD274, CTLA4, IDO1, CD24, PDCD1LG2, IL10, IL31RA
	TUBB3		GO:0010721~negative regulation of cell development	10	0.000633521	BMP4, DLX2, DLX1, BDNF, ID4, SEMA3A, NGFR, CD24, NTN1, MT3
	DPYSL3		GO:0050707~regulation of cytokine secretion	8	0.000644217	CRTAM, CADM1, SAA2, SAA1, IFNG, NLRP2, IL10, IL1A
	C19orf21		GO:0045165~cell fate commitment	18	0.000732606	BMP4, ERBB4, FOXA2, SOX2, FOXA1, SOX5, MYEF2, NEUROG2, ISL1, PROX1, TGFB2, DLX2, DLX1, EYA1, SALL1, SIX1, FGF3, KLF4
	UGDH		GO:0030900~forebrain development	19	0.000762059	BMP4, ERBB4, SOX2, OTX2, LEF1, CDH1, NEUROG2, ISL1, DLX2, DLX1, SLC1A2, EYA1, DKK1, LHX1, FOXG1, POU3F2, ID4, RELN, LRP2
	CGN		GO:0048534~hemopoietic or lymphoid organ development	27	0.00083368	CSF3, CSF2, ZBTB32, GPR183, TM7SF4, MMP9, IL7R, IL10, IL11, TGFB2, IL31RA, IL17C, RTKN2, CD24, FGF3, MB, BMP4, PLEK, SIX4, DHRS2, INHBA, TNFSF11, CCNB2, CXCL13, SIX1, CD79A, HDAC9
	DLGAP5		GO:0007409~axonogenesis	22	0.000890857	NRP2, PTPRZ1, OTX2, NEUROG2, ISL1, NTN1, SLIT2, NRCAM, ALCAM, BDNF, EPHA7, CXCR4, KAL1, FOXG1, ROBO2, RELN, POU4F1, SEMA3A, NGFR, SLITRK6, ETV4, GFRA3
	MMP9		GO:0048729~tissue morphogenesis	21	0.000901159	FRAS1, BMP4, SHROOM3, FST, LEF1, FZD3, NR4A3, PROX1, SLIT2, ZIC2, TGFB2, VEGFC, EYA1, KRT27, FREM2, SIX1, TGM3, NGFR, COL11A1, KLK14, KLF4
	IDO1		GO:0048878~chemical homeostasis	44	0.000931142	SCN1A, CCL3, CCL2, AQP9, ERBB4, SLC9A4, EDN2, SLC9A2, VGF, ATP12A, KCNJ11, CCL7, SAA2, CXCR4, SAA1, SERPINE1, KCNE1, TRPV4, IL1B, LTF, POU3F2, CETP, CD24, CHRNA1, MT3, KLK6, GLRB, TRPM8, FOXA1, MAL, SLC34A2, PTHLH, CD38, CCR7, CCL13, SLC4A11, XIRP1, ADM, CXCL13, LIPG, STC1, CACNA1E, CP, ATP6V0A4
	CXCL14		GO:0002520~immune system development	28	0.000931635	CSF3, CSF2, ZBTB32, GPR183, TM7SF4, MMP9, IL7R, IL10, IL11, TGFB2, IL31RA, IL17C, RTKN2, CD24, FGF3, MB, BMP4, PLEK, FOXJ1, SIX4, DHRS2, INHBA, TNFSF11, CCNB2, CXCL13, SIX1, CD79A, HDAC9
	HAPLN3		GO:0050866~negative regulation of cell activation	11	0.000970975	TIGIT, INHBA, IL2RA, FOXJ1, CD274, CTLA4, IDO1, CD24, PDCD1LG2, IL10, IL31RA
	AGR2		GO:0050672~negative regulation of lymphocyte proliferation	8	0.000974345	IL2RA, FOXJ1, CD274, CTLA4, IDO1, CD24, PDCD1LG2, IL10
	CXCL10		GO:0032945~negative regulation of mononuclear cell proliferation	8	0.000974345	IL2RA, FOXJ1, CD274, CTLA4, IDO1, CD24, PDCD1LG2, IL10
	PRSS22		GO:0070664~negative regulation of leukocyte proliferation	8	0.000974345	IL2RA, FOXJ1, CD274, CTLA4, IDO1, CD24, PDCD1LG2, IL10
	HAS3		GO:0051094~positive regulation of developmental process	28	0.00103816	CSF2, FOXA2, FGF9, SOX2, FST, IL7R, TGFB2, NRCAM, BDNF, IL1B, ROBO2, NRG1, IL1A, BMP4, IL2RA, FOXA1, NTN1, PROX1, SLIT2, INHBA, VEGFC, CD86, TNFSF11, CD80, FOXG1, AMOT, NGFR, HDAC9
	FOSB		GO:0048667~cell morphogenesis involved in neuron differentiation	23	0.0010568	NRP2, PTPRZ1, OTX2, NEUROG2, ISL1, NTN1, SLIT2, NRCAM, ALCAM, BDNF, EPHA7, CXCR4, CLIC5, KAL1, FOXG1, ROBO2, RELN, POU4F1, SEMA3A, NGFR, SLITRK6, ETV4, GFRA3
	C15orf48		GO:0048598~embryonic morphogenesis	30	0.00107753	SHROOM3, FOXA2, FGF9, SOX2, UGDH, SOBP, ZIC2, CHRNA9, LHX1, CHST11, FBN2, COL11A1, BMP4, LEF1, FZD3, NR4A3, SIX4, MMP13, PROX1, SLIT2, VEGFC, DLX2, EYA1, DKK1, HOXB8, CLIC5, SIX1, FOXG1, AMOT, KLF4
	TCF4		GO:0042129~regulation of T cell proliferation	11	0.00110572	IL2RA, CD80, FOXJ1, CD274, IFNG, CTLA4, IL1B, IDO1, CD24, PDCD1LG2, IL10
	CDC45		GO:0050868~negative regulation of T cell activation	9	0.00113083	TIGIT, IL2RA, FOXJ1, CD274, CTLA4, IDO1, CD24, PDCD1LG2, IL10
	PMAIP1		GO:0042035~regulation of cytokine biosynthetic process	12	0.00127457	INHBA, CD86, CD80, FOXJ1, IFNG, IL1B, IGF2BP1, IGF2BP2, IGF2BP3, TLR8, IL10, IL1A
	CXCL9		GO:0051047~positive regulation of secretion	15	0.00130241	CRTAM, CADM1, EDN2, NLRP2, IL10, TGFB2, INHBA, VEGFC, CD38, KISS1R, SAA2, SAA1, IFNG, IL1A, NMU
	EPR1		GO:0048730~epidermis morphogenesis	7	0.0013452	KRT27, FST, TGM3, NGFR, KLK14, KLF4, TGFB2
	TTC9		GO:0048812~neuron projection morphogenesis	23	0.00135399	NRP2, PTPRZ1, OTX2, NEUROG2, ISL1, NTN1, SLIT2, NRCAM, ALCAM, BDNF, EPHA7, ADM, CXCR4, KAL1, FOXG1, ROBO2, RELN, POU4F1, SEMA3A, NGFR, SLITRK6, ETV4, GFRA3
	NRP2		GO:0002573~myeloid leukocyte differentiation	8	0.00142481	IL17C, CSF3, CSF2, DHRS2, TM7SF4, TNFSF11, MMP9, IL31RA
	ZNF750		GO:0048732~gland development	17	0.00145247	BMP4, ERBB4, SOX2, FOXA1, HK2, LEF1, CDH1, ISL1, NTN1, TGFB2, PTHLH, EYA1, PAX8, SIX1, POU3F2, NRG1, APLN
	FCGR3A		GO:0051249~regulation of lymphocyte activation	18	0.0014817	IL2RA, FOXJ1, CTLA4, IDO1, IL7R, PDCD1LG2, IL10, TIGIT, INHBA, CD38, CD86, CDKN1A, CD80, CD274, IFNG, IL1B, CD24, CD5
	CEACAM1		GO:0051250~negative regulation of lymphocyte activation	10	0.00152838	TIGIT, INHBA, IL2RA, FOXJ1, CD274, CTLA4, IDO1, CD24, PDCD1LG2, IL10
	CXCR4		GO:0050865~regulation of cell activation	20	0.00157574	IL2RA, PLEK, FOXJ1, CTLA4, IDO1, IL7R, PDCD1LG2, IL10, IL31RA, TIGIT, INHBA, CD38, CD86, CDKN1A, CD80, CD274, IFNG, IL1B, CD24, CD5
	RGS1		GO:0051240~positive regulation of multicellular organismal process	25	0.00162861	CCL2, ERBB4, PTGS2, FGF9, EDN2, FST, TGFB2, KISS1R, SAA2, SAA1, IFNG, IL1B, POU3F2, NRG1, IL1A, NMU, BMP4, IDO1, NLRP2, TIGIT, CD38, TNFSF11, ADM, LIPG, CLEC7A
	IGF2BP2		GO:0001657~ureteric bud development	8	0.00170367	BMP4, EYA1, BDNF, LHX1, SALL1, SIX1, ROBO2, SLIT2
	E2F2		GO:0043062~extracellular structure organization	19	0.00171026	MPZL3, CADM1, ERBB4, MMP9, TNC, C6ORF15, CDH1, POSTN, CDH2, TGFB2, NRCAM, TNFRSF11B, KAZALD1, NLGN4X, POU4F1, LOX, CHRNA1, COL11A1, CYR61
	MREG		GO:0048858~cell projection morphogenesis	25	0.00171697	NRP2, ALCAM, NRCAM, BDNF, CXCR4, KAL1, POU4F1, ROBO2, SEMA3A, LRRC50, ETV4, PTPRZ1, FOXJ1, OTX2, NEUROG2, ISL1, NTN1, SLIT2, EPHA7, ADM, FOXG1, RELN, NGFR, SLITRK6, GFRA3
	NFE2L3		GO:0008285~negative regulation of cell proliferation	33	0.00171837	CXCL1, PTGS2, E2F7, SFN, IL10, TGFB2, BDNF, KISS1R, IFNG, IL1B, CD24, FGFBP1, FOSL1, IL1A, BMP4, IL2RA, IL8, FOXJ1, CTLA4, IDO1, PROX1, PDCD1LG2, OSM, PTHLH, TNFRSF9, DHRS2, CDKN1A, XIRP1, ADM, CD274, ADAMTS1, KLF4, IGFBP5
	IL8		GO:0008037~cell recognition	10	0.00174619	NRCAM, BDNF, CRTAM, CADM1, FOXG1, CNTNAP2, SEMA3A, CLEC7A, CD5, SLIT2
	LOX		GO:0051048~negative regulation of secretion	10	0.00174619	OSM, INHBA, FAM3D, EDN2, FST, IL1B, NRG1, KCNJ11, IL10, IL11
	NUAK2		GO:0002694~regulation of leukocyte activation	19	0.00209775	IL2RA, FOXJ1, CTLA4, IDO1, IL7R, PDCD1LG2, IL10, IL31RA, TIGIT, INHBA, CD38, CD86, CDKN1A, CD80, CD274, IFNG, IL1B, CD24, CD5
	APOBEC3B		GO:0001503~ossification	15	0.00218276	BMP4, BMP3, PTGS2, FGF9, MMP13, PTHLH, AMBN, ALOX15, TNFSF11, KAZALD1, PTN, STC1, ATP6V0A4, BMP5, IGFBP5
	GBP5		GO:0042634~regulation of hair cycle	4	0.00237267	INHBA, FST, NGFR, TGFB2
	CHI3L1		GO:0051797~regulation of hair follicle development	4	0.00237267	INHBA, FST, NGFR, TGFB2
	PHLDA2		GO:0050708~regulation of protein secretion	10	0.00255209	VEGFC, CRTAM, CADM1, SAA2, SAA1, IFNG, NLRP2, IL10, IL1A, TGFB2
	KLK10		GO:0050863~regulation of T cell activation	15	0.00256779	IL2RA, FOXJ1, CTLA4, IDO1, IL7R, PDCD1LG2, IL10, TIGIT, CD86, CD80, CD274, IFNG, IL1B, CD24, CD5
	KIAA1543		GO:0015698~inorganic anion transport	13	0.00270905	MARCO, BEST3, P2RY6, GLRB, SLC4A11, CLIC3, ENPP3, CLIC5, FCN1, CLIC6, SLC4A7, AQP6, SLC34A2
	GTSE1		GO:0030574~collagen catabolic process	6	0.00281554	KLK6, MMP10, MMP9, MMP3, MMP13, MMP1
	DIO2		GO:0019221~cytokine-mediated signaling pathway	11	0.00282758	CSF3, KRT18, CCL2, EDN2, KRT8, CSF2RB, IL1B, CX3CL1, PTPRN, IL1A, IL31RA
	SHROOM3		GO:0046649~lymphocyte activation	21	0.00302068	ZBTB32, GPR183, MICB, CRTAM, CD3G, CD8B, IL21R, SLAMF7, IL7R, SLAMF1, IL10, IL11, CD86, IL23A, CD80, CXCR4, MS4A1, CLEC7A, CD24, CD79A, HDAC9
	TGM1		GO:0032990~cell part morphogenesis	25	0.0030627	NRP2, ALCAM, NRCAM, BDNF, CXCR4, KAL1, POU4F1, ROBO2, SEMA3A, LRRC50, ETV4, PTPRZ1, FOXJ1, OTX2, NEUROG2, ISL1, NTN1, SLIT2, EPHA7, ADM, FOXG1, RELN, NGFR, SLITRK6, GFRA3
	FAM46B		GO:0048562~embryonic organ morphogenesis	16	0.00327878	FGF9, SOX2, SOBP, FZD3, NR4A3, SIX4, PROX1, DLX2, EYA1, CHRNA9, HOXB8, CLIC5, SIX1, CHST11, FOXG1, COL11A1
	SPRR1B		GO:0008038~neuron recognition	6	0.00354196	NRCAM, BDNF, FOXG1, CNTNAP2, SEMA3A, SLIT2
	PBK		GO:0045596~negative regulation of cell differentiation	22	0.00357839	BMP4, FOXA2, FOXJ1, SOX2, FST, CTLA4, TCL1A, ISL1, NTN1, PTHLH, INHBA, DLX2, BDNF, DLX1, FOXG1, ID4, CETP, SEMA3A, CD24, NGFR, KLF4, MT3
	FOXA1		GO:0050801~ion homeostasis	35	0.00359871	SCN1A, CCL3, CCL2, SLC9A4, EDN2, SLC9A2, ATP12A, KCNJ11, CCL7, SAA2, CXCR4, SAA1, KCNE1, TRPV4, LTF, IL1B, POU3F2, CD24, CHRNA1, MT3, KLK6, GLRB, TRPM8, MAL, SLC34A2, CD38, CCL13, CCR7, SLC4A11, XIRP1, ADM, CXCL13, STC1, CP, ATP6V0A4
	SULT2B1		GO:0060348~bone development	15	0.0040707	BMP4, BMP3, PTGS2, FGF9, MMP13, PTHLH, AMBN, ALOX15, TNFSF11, KAZALD1, PTN, STC1, ATP6V0A4, BMP5, IGFBP5
	PLS1		GO:0016338~calcium-independent cell-cell adhesion	6	0.00439366	CLDN17, CLDN7, CLDN9, CADM1, CLDN4, CLDN3
	VLDLR		GO:0035295~tube development	22	0.00443103	BMP4, SHROOM3, FOXA2, FGF9, FOXA1, FZD3, NR4A3, PROX1, SLIT2, ZIC2, PTHLH, BDNF, EYA1, CXCR4, LHX1, SALL1, SIX1, HSD11B1, ROBO2, LOX, PCSK5, CYR61
	SLC4A11		GO:0010817~regulation of hormone levels	17	0.00454067	KLK6, RBP1, FAM3B, FOXA1, DHRS9, CYP26A1, VGF, PCLO, DHRS2, DIO2, ADM, CHST9, TRPV4, RELN, LRP2, PCSK5, CRYM
	E2F7		GO:0048663~neuron fate commitment	8	0.00501489	BMP4, DLX2, DLX1, FOXA2, FOXA1, SOX2, ISL1, TGFB2
	FUT2		GO:0046651~lymphocyte proliferation	8	0.00501489	ZBTB32, CD86, CRTAM, IL23A, CXCR4, CD79A, IL7R, IL10
	FGFR1		GO:0002684~positive regulation of immune system process	23	0.00526238	CR1, CRTAM, MICB, IL2RA, CADM1, FOXJ1, EDN2, IDO1, IL7R, TLR8, PDCD1LG2, TGFB2, CD38, CD86, CDKN1A, CD80, IFNG, IL1B, CLEC7A, CD24, CD79A, NOS2, CD5
	MUC16		GO:0007584~response to nutrient	16	0.00531936	BMP4, MICB, CCL2, PTGS2, STC2, SOX2, CD38, TNFRSF11B, LIPG, IL1B, STC1, CP, LRP2, IGFBP2, KLF4, VLDLR
	PREX1		GO:0021537~telencephalon development	10	0.00558114	BMP4, DLX2, SLC1A2, DLX1, ERBB4, SOX2, LEF1, POU3F2, ID4, RELN
	WIPI1		GO:0042633~hair cycle	8	0.00573176	MPZL3, KRT27, PTGS2, FST, TGM3, NGFR, MREG, TGFB2
	VASN		GO:0042303~molting cycle	8	0.00573176	MPZL3, KRT27, PTGS2, FST, TGM3, NGFR, MREG, TGFB2
	ANKRD22		GO:0032526~response to retinoic acid	7	0.00594216	BMP4, CD38, MICB, SOX2, LRP2, IGFBP2, KLF4
	FOSL1		GO:0033273~response to vitamin	10	0.00617722	BMP4, CD38, MICB, CCL2, PTGS2, SOX2, IL1B, LRP2, IGFBP2, KLF4
	GRHL3		GO:0002822~regulation of adaptive immune response based on somatic recombination of immune receptors built from immunoglobulin superfamily domains	9	0.00651239	CD86, CD80, FOXJ1, IFNG, IL1B, IDO1, CD24, IL7R, IL10
	CYBB		GO:0032943~mononuclear cell proliferation	8	0.00652257	ZBTB32, CD86, CRTAM, IL23A, CXCR4, CD79A, IL7R, IL10
	A2ML1		GO:0070661~leukocyte proliferation	8	0.00652257	ZBTB32, CD86, CRTAM, IL23A, CXCR4, CD79A, IL7R, IL10
	CRB3		GO:0006636~unsaturated fatty acid biosynthetic process	7	0.00691016	GGT5, ALOX15, PTGS2, ALOXE3, EDN2, ALOX12B, FADS2
	REC8		GO:0042592~homeostatic process	55	0.00694007	AQP9, SLC9A4, EDN2, SLC9A2, VGF, KCNJ11, IL31RA, SAA2, CXCR4, SAA1, SERPINE1, IFNG, IL1B, LTF, TRPV4, CETP, CHRNA1, IL1A, MT3, MB, TRPM8, SLC34A2, PTHLH, INHBA, CD38, CCR7, GYLTL1B, XIRP1, ADM, STC1, CCL3, SCN1A, CCL2, ERBB4, IL7R, ATP12A, CCL7, KCNE1, POU3F2, CD24, BMP4, KLK6, GLRB, IL2RA, FOXA1, MAL, CCL13, TNFSF11, CCNB2, SLC4A11, CXCL13, LIPG, CACNA1E, CP, ATP6V0A4
	POSTN		GO:0002521~leukocyte differentiation	15	0.00711168	CSF3, CSF2, GPR183, TM7SF4, MMP9, IL7R, IL10, IL11, IL31RA, IL17C, DHRS2, TNFSF11, CD24, CD79A, HDAC9
	CBS		GO:0009612~response to mechanical stimulus	9	0.00726643	BMP4, CCL2, CHRNA9, SOX2, TRPV4, IGFBP2, COL11A1, MMP13, FOSL1
	MCM10		GO:0002819~regulation of adaptive immune response	9	0.00726643	CD86, CD80, FOXJ1, IFNG, IL1B, IDO1, CD24, IL7R, IL10
	CTNNAL1		GO:0030282~bone mineralization	5	0.00754377	AMBN, ALOX15, PTGS2, PTN, MMP13
	SLC2A3		GO:0030099~myeloid cell differentiation	12	0.00775684	IL17C, CSF3, BMP4, CSF2, INHBA, DHRS2, TM7SF4, TNFSF11, MMP9, IL11, IL31RA, MB
	GLIPR2		GO:0009628~response to abiotic stimulus	31	0.00780169	MICB, CCL2, AQP9, SOX2, SPRR2G, KMO, CRNN, ABCA4, VGF, SLC1A2, CHRNA9, SPRR2C, IL1B, TRPV4, COL11A1, IVL, FOSL1, TUBB3, NMU, BMP4, TRPM8, MMP13, OSM, CDKN1A, EYA1, TNFSF11, DIO2, ADM, KRT14, NGFR, LRP2, IGFBP2
	BSPRY		GO:0045787~positive regulation of cell cycle	9	0.00808444	DLGAP5, FOXG1, TGFA, IL1B, BIRC5, PROX1, FOSL1, IL1A, TGFB2
	TRPV4		GO:0035270~endocrine system development	10	0.00826192	BMP4, INSM1, EYA1, FOXA2, PAX8, SOX2, SIX1, CDH1, POU3F2, ISL1
	DBNDD1		GO:0001525~angiogenesis	16	0.00879759	BMP4, NRP2, IL8, S100A7, FGF9, ANPEP, SLIT2, TGFB2, VEGFC, CXCR4, CCBE1, IL1B, TGFA, SOX17, CEACAM1, CYR61
	TMPRSS13		GO:0048246~macrophage chemotaxis	4	0.0088772	CCL2, SAA2, SAA1, EDN2
	ADAM19		GO:0048635~negative regulation of muscle development	4	0.0088772	BMP4, LEF1, NGFR, HDAC9
	GYLTL1B		GO:0009991~response to extracellular stimulus	21	0.00913781	BMP4, MICB, CCL2, STC2, NUAK2, PTGS2, SOX2, CD38, TNFRSF11B, SLC1A2, CDKN1A, ADM, LIPG, IL1B, STC1, CP, LRP2, IGFBP2, FOSL1, KLF4, VLDLR
	SPRR3		GO:0042060~wound healing	19	0.00914625	KLK6, INA, F2RL3, PLEK, FOXA2, GRHL3, IL11, TGFB2, HMCN1, SAA2, SAA1, SERPINE1, SERPINB2, SPRR3, IL1B, LOX, SCNN1G, NRG1, FN1
	CYP2S1		GO:0044243~multicellular organismal catabolic process	6	0.00927065	KLK6, MMP10, MMP9, MMP3, MMP13, MMP1
	RTKN2		GO:0030097~hemopoiesis	22	0.00957715	BMP4, CSF3, CSF2, ZBTB32, GPR183, TM7SF4, PLEK, MMP9, IL7R, IL10, IL11, IL31RA, TGFB2, IL17C, INHBA, DHRS2, TNFSF11, RTKN2, CD24, CD79A, HDAC9, MB
	E2F8		GO:0048545~response to steroid hormone stimulus	19	0.00962802	BMP4, CCL2, ERBB4, PTGS2, PTPRN, MMP13, IL10, TGFB2, SLC34A2, CD38, KRT19, TNFRSF11B, CDKN1A, ADM, IL1B, CD24, LOX, IGFBP2, FOSL1
	COL9A2		GO:0006873~cellular ion homeostasis	31	0.00965816	SCN1A, CCL3, CCL2, EDN2, KCNJ11, CCL7, SAA2, CXCR4, SAA1, KCNE1, LTF, IL1B, TRPV4, POU3F2, CD24, CHRNA1, MT3, KLK6, GLRB, TRPM8, MAL, SLC34A2, CD38, CCL13, CCR7, SLC4A11, XIRP1, ADM, CXCL13, STC1, CP
	TNNT1		GO:0045785~positive regulation of cell adhesion	9	0.0109543	SAA2, SAA1, EMID2, IL1B, CX3CL1, CD24, NRG1, CYR61, TGFB2
	SOX2		GO:0046903~secretion	26	0.011149	CPLX2, CCL3, AQP9, FAM3B, AQP5, AQP4, CCL8, AQP6, VGF, RIMS1, CXCL10, BDNF, KISS1R, ANK1, TRPV4, SCNN1G, PCSK5, NMU, GLRB, PLEK, ANXA1, PCLO, GRM4, LRP2, ATP6V0A4, AGR2
	CDCA2		GO:0055080~cation homeostasis	25	0.0117444	CCL3, CCL2, TRPM8, SLC9A4, EDN2, SLC9A2, ATP12A, CCL7, CD38, CCL13, CCR7, SLC4A11, ADM, SAA2, CXCR4, SAA1, CXCL13, LTF, TRPV4, IL1B, STC1, CP, CD24, ATP6V0A4, MT3
	CALML5		GO:0048514~blood vessel morphogenesis	20	0.0119611	BMP4, NRP2, IL8, FGF9, S100A7, ANPEP, CDH2, PROX1, SLIT2, TGFB2, VEGFC, CXCR4, CCBE1, AMOT, IL1B, TGFA, NOS2, SOX17, CEACAM1, CYR61
	GDF15		GO:0055082~cellular chemical homeostasis	31	0.0120154	SCN1A, CCL3, CCL2, EDN2, KCNJ11, CCL7, SAA2, CXCR4, SAA1, KCNE1, LTF, IL1B, TRPV4, POU3F2, CD24, CHRNA1, MT3, KLK6, GLRB, TRPM8, MAL, SLC34A2, CD38, CCL13, CCR7, SLC4A11, XIRP1, ADM, CXCL13, STC1, CP
	MFSD2A		GO:0050808~synapse organization	9	0.0120602	NRCAM, CADM1, ERBB4, TNC, NLGN4X, CDH1, POU4F1, CDH2, CHRNA1
	DAPP1		GO:0042355~L-fucose catabolic process	4	0.0122049	FUT6, FUT5, FUT1, FUT2
	NCF2		GO:0019317~fucose catabolic process	4	0.0122049	FUT6, FUT5, FUT1, FUT2
	ANPEP		GO:0040007~growth	18	0.0126892	BMP4, KLK6, INA, FGFR1, PTGS2, MREG, FGF20, IL7R, TGFB2, INHBA, SLC1A2, CCNB2, CHST11, SERPINE1, APBA2, CHRNA1, BMP5, IGFBP5
	ARNTL2		GO:0021983~pituitary gland development	6	0.012735	BMP4, EYA1, SOX2, CDH1, POU3F2, ISL1
	SPNS2		GO:0032963~collagen metabolic process	6	0.012735	KLK6, MMP10, MMP9, MMP3, MMP13, MMP1
	ADAMTS1		GO:0001763~morphogenesis of a branching structure	10	0.0128705	BMP4, DLX2, EYA1, EPHA7, FOXA2, CXCR4, FOXA1, ERMN, SIX1, CYR61
	DEPDC1B		GO:0051223~regulation of protein transport	13	0.0136391	BMP4, CRTAM, CADM1, CDH1, NLRP2, IL10, TGFB2, VEGFC, SAA2, SAA1, IFNG, IL1B, IL1A
	MMP1		GO:0045597~positive regulation of cell differentiation	21	0.0138008	BMP4, CSF2, IL2RA, FOXA2, SOX2, FOXA1, IL7R, NTN1, SLIT2, TGFB2, NRCAM, INHBA, VEGFC, BDNF, CD86, TNFSF11, CD80, FOXG1, ROBO2, NGFR, NRG1
	TM7SF2		GO:0002697~regulation of immune effector process	12	0.0140339	MICB, CRTAM, CADM1, CD8B, FOXJ1, IFNG, DEFB103B, IL1B, NOS2, CD24, IL7R, IL10
	GCNT1		GO:0001568~blood vessel development	22	0.0141993	NRP2, BMP4, IL8, FGF9, S100A7, ANPEP, CDH2, PROX1, SLIT2, TGFB2, DLX3, VEGFC, CXCR4, CCBE1, AMOT, IL1B, TGFA, LOX, NOS2, SOX17, CEACAM1, CYR61
	DIAPH3		GO:0045168~cell-cell signaling involved in cell fate specification	5	0.0142254	BMP4, SALL1, SOX2, SIX1, FGF3
	SLC4A7		GO:0031069~hair follicle morphogenesis	5	0.0142254	KRT27, FST, TGM3, NGFR, TGFB2
	C2orf54		GO:0031128~developmental induction	5	0.0142254	BMP4, SALL1, SOX2, SIX1, FGF3
	CCL2		GO:0016337~cell-cell adhesion	24	0.0144927	CLDN7, CLDN17, CLDN9, CADM1, CLDN4, PLEK, CLDN3, PCDH9, CDH1, CRNN, CDH2, CDSN, PCDH19, CDH6, NRCAM, FREM2, DSG1, ROBO2, CLEC7A, CD24, CDH26, COL11A1, SELE, CEACAM1
	HES6		GO:0006820~anion transport	15	0.0147921	GLRB, ENPP3, AQP6, SLC34A2, MARCO, BEST3, SLC1A2, P2RY6, SLC4A11, CLIC3, CLIC5, CLIC6, FCN1, SLC4A8, SLC4A7
	SLC6A14		GO:0048568~embryonic organ development	17	0.015128	FGF9, SOX2, SOBP, FZD3, NR4A3, SIX4, PROX1, DLX2, EYA1, CHRNA9, HOXB8, CLIC5, SIX1, CHST11, FOXG1, COL11A1, PCSK5
	CNFN		GO:0050727~regulation of inflammatory response	10	0.0151679	OSM, IL2RA, PTGS2, SAA2, SAA1, IDO1, CX3CL1, CD24, SELE, IL10
	CKAP2L		GO:0001704~formation of primary germ layer	7	0.015232	BMP4, FOXA2, LHX1, LEF1, NR4A3, KLF4, SLIT2
	CPPED1		GO:0045686~negative regulation of glial cell differentiation	4	0.0161525	BMP4, DLX2, DLX1, ID4
	S100A7		GO:0014014~negative regulation of gliogenesis	4	0.0161525	BMP4, DLX2, DLX1, ID4
	KIF18A		GO:0048706~embryonic skeletal system development	10	0.0164235	DLX2, EYA1, DLX1, FGF9, HOXB8, CHST11, SIX1, SIX4, COL11A1, PCSK5
	NTN1		GO:0032570~response to progesterone stimulus	5	0.0170779	CD38, CCL2, ERBB4, FOSL1, TGFB2
	B4GALNT3		GO:0006022~aminoglycan metabolic process	9	0.0173137	GCNT2, SPOCK3, CHST6, GALNT5, CHST9, CHST11, CHI3L1, UGDH, CHIT1
	STC2		GO:0009310~amine catabolic process	10	0.0177535	BCAT1, TDO2, DIO2, ASRGL1, KMO, NOS2, IDO1, GAD1, CBS, GLDC
	ESCO2		GO:0055065~metal ion homeostasis	19	0.0179316	CCL3, CCL2, TRPM8, EDN2, ATP12A, CCL7, CD38, CCL13, CCR7, ADM, SAA2, CXCR4, SAA1, CXCL13, IL1B, TRPV4, STC1, CD24, MT3
	SAA1		GO:0001944~vasculature development	22	0.0181541	NRP2, BMP4, IL8, FGF9, S100A7, ANPEP, CDH2, PROX1, SLIT2, TGFB2, DLX3, VEGFC, CXCR4, CCBE1, AMOT, IL1B, TGFA, LOX, NOS2, SOX17, CEACAM1, CYR61
	HCK		GO:0033189~response to vitamin A	7	0.0191078	BMP4, CD38, MICB, SOX2, LRP2, IGFBP2, KLF4
	FAM64A		GO:0022405~hair cycle process	7	0.0191078	KRT27, PTGS2, FST, TGM3, NGFR, MREG, TGFB2
	C10orf47		GO:0022404~molting cycle process	7	0.0191078	KRT27, PTGS2, FST, TGM3, NGFR, MREG, TGFB2
	SEMA7A		GO:0001942~hair follicle development	7	0.0191078	KRT27, PTGS2, FST, TGM3, NGFR, MREG, TGFB2
	TMPRSS2		GO:0006633~fatty acid biosynthetic process	10	0.0191603	GGT5, ALOX15, PTGS2, ALOXE3, CH25H, FA2H, EDN2, ALOX12B, FADS2, DEGS2
	FAM46C		GO:0044259~multicellular organismal macromolecule metabolic process	6	0.0194199	KLK6, MMP10, MMP9, MMP3, MMP13, MMP1
	MMP12		GO:0046456~icosanoid biosynthetic process	6	0.0194199	GGT5, ALOX15, PTGS2, ALOXE3, EDN2, ALOX12B
	IL4I1		GO:0043900~regulation of multi-organism process	6	0.0194199	MICB, HS3ST5, CD8B, IFNG, DEFB103B, NOS2
	GPC4		GO:0042476~odontogenesis	8	0.0194557	BMP4, DLX2, AMBN, DLX1, ERBB4, FST, LEF1, TGFB2
	ETV5		GO:0002706~regulation of lymphocyte mediated immunity	8	0.0194557	CRTAM, CADM1, FOXJ1, IFNG, IL1B, CD24, IL7R, IL10
	CLSPN		GO:0042445~hormone metabolic process	12	0.0195518	KLK6, DHRS2, DIO2, RBP1, ADM, CHST9, FOXA1, DHRS9, CYP26A1, RELN, PCSK5, CRYM
	SPRR2A		GO:0006024~glycosaminoglycan biosynthetic process	5	0.0202628	GCNT2, CHST6, GALNT5, CHST11, UGDH
	CMTM7		GO:0042354~L-fucose metabolic process	4	0.0207314	FUT6, FUT5, FUT1, FUT2
	PLEK		GO:0070201~regulation of establishment of protein localization	13	0.0209772	BMP4, CRTAM, CADM1, CDH1, NLRP2, IL10, TGFB2, VEGFC, SAA2, SAA1, IFNG, IL1B, IL1A
	SLAMF7		GO:0006029~proteoglycan metabolic process	7	0.0212769	HS3ST5, SPOCK3, CHST9, SULF1, CHST11, COL11A1, HS3ST3B1
	CLIC3		GO:0019058~viral infectious cycle	7	0.0212769	CCL2, CXCR4, OPRK1, CCL4L2, PCSK5, HMGA1, CCL4
	SPRR1A		GO:0050671~positive regulation of lymphocyte proliferation	8	0.0213433	CD38, CDKN1A, IL2RA, CD80, IFNG, IL1B, CD24, PDCD1LG2
	SPRY4		GO:0009063~cellular amino acid catabolic process	9	0.0222094	BCAT1, TDO2, ASRGL1, KMO, NOS2, IDO1, GAD1, CBS, GLDC
	HS3ST1		GO:0007548~sex differentiation	15	0.0226983	BMP4, FGF9, DMRT3, EDN2, SOX2, FST, DMRT1, DMRTA2, DMRT2, VGF, CDH6, INHBA, ADAMTS1, BIK, LHX9
	IVL		GO:0051130~positive regulation of cellular component organization	17	0.0233388	PLEK, DLGAP5, NTN1, PROX1, SLIT2, TGFB2, KISS1R, IL1B, TGFA, AMOT, ROBO2, CLEC7A, CD24, NGFR, PTX3, SELE, IL1A
	KRT23		GO:0032946~positive regulation of mononuclear cell proliferation	8	0.0233543	CD38, CDKN1A, IL2RA, CD80, IFNG, IL1B, CD24, PDCD1LG2
	SLAMF8		GO:0070665~positive regulation of leukocyte proliferation	8	0.0233543	CD38, CDKN1A, IL2RA, CD80, IFNG, IL1B, CD24, PDCD1LG2
	STRA6		GO:0006875~cellular metal ion homeostasis	18	0.0233748	CCL3, CCL2, TRPM8, EDN2, CCL7, CD38, CCL13, CCR7, ADM, SAA2, CXCR4, SAA1, CXCL13, IL1B, TRPV4, STC1, CD24, MT3
	GGT5		GO:0031667~response to nutrient levels	18	0.0244161	BMP4, MICB, CCL2, NUAK2, PTGS2, STC2, SOX2, CD38, TNFRSF11B, ADM, LIPG, IL1B, STC1, CP, LRP2, IGFBP2, KLF4, VLDLR
	TMEM125		GO:0032880~regulation of protein localization	14	0.0244824	BMP4, CRTAM, CADM1, CDH1, CDH2, NLRP2, IL10, TGFB2, VEGFC, SAA2, SAA1, IFNG, IL1B, IL1A
	DUSP2		GO:0045665~negative regulation of neuron differentiation	6	0.024957	FOXA2, FOXG1, SOX2, ID4, CD24, ISL1
	B3GNT7		GO:0007565~female pregnancy	12	0.0250088	PTHLH, CD38, PTGS2, ADM, CLIC5, ENDOU, PSG4, IL1B, IDO1, IGFBP2, FOSL1, PCSK5
	FAM83F		GO:0050770~regulation of axonogenesis	8	0.025492	NRCAM, ROBO2, POU3F2, SEMA3A, NGFR, CDH2, NTN1, SLIT2
	SIX1		GO:0006874~cellular calcium ion homeostasis	17	0.0255501	CCL3, CCL2, TRPM8, EDN2, CCL7, CD38, CCR7, CCL13, ADM, SAA2, CXCR4, SAA1, CXCL13, IL1B, TRPV4, STC1, CD24
	PTHLH		GO:0009266~response to temperature stimulus	10	0.0255995	OSM, MICB, CCL2, TRPM8, DIO2, ADM, IL1B, NGFR, CRNN, VGF
	ASRGL1		GO:0045086~positive regulation of interleukin-2 biosynthetic process	4	0.025946	CD86, CD80, IL1B, IL1A
	OCLN		GO:0008045~motor axon guidance	4	0.025946	ALCAM, CXCR4, SLIT2, ETV4
	NMU		GO:0007369~gastrulation	9	0.0259709	BMP4, FOXA2, LHX1, UGDH, LEF1, AMOT, NR4A3, KLF4, SLIT2
	KIAA1199		GO:0051251~positive regulation of lymphocyte activation	11	0.0263514	CD38, CDKN1A, CD86, IL2RA, CD80, IFNG, IL1B, CD24, IL7R, CD5, PDCD1LG2
	STC1		GO:0050867~positive regulation of cell activation	12	0.0265303	CD38, CDKN1A, CD86, IL2RA, PLEK, CD80, IFNG, IL1B, CD24, IL7R, CD5, PDCD1LG2
	SERPINB2		GO:0003006~reproductive developmental process	22	0.0276372	BMP4, PTGS2, FGF9, DMRT3, EDN2, SOX2, FST, FOXA1, DMRT1, DMRT2, DMRTA2, VGF, CDH6, TGFB2, INHBA, REC8, SPAG6, CXCR4, BIK, ADAMTS1, LHX9, TDRD1
	BIK		GO:0006023~aminoglycan biosynthetic process	5	0.0276645	GCNT2, CHST6, GALNT5, CHST11, UGDH
	PTGS2		GO:0016053~organic acid biosynthetic process	15	0.0276728	BCAT1, PTGS2, ALOXE3, FA2H, EDN2, UGDH, FADS2, IDO1, GGT5, ALOX15, CH25H, ALOX12B, PSAT1, DEGS2, CBS
	BCAT1		GO:0046394~carboxylic acid biosynthetic process	15	0.0276728	BCAT1, PTGS2, ALOXE3, FA2H, EDN2, UGDH, FADS2, IDO1, GGT5, ALOX15, CH25H, ALOX12B, PSAT1, DEGS2, CBS
	PRR5L		GO:0048608~reproductive structure development	13	0.0277789	BMP4, INHBA, FGF9, EDN2, FOXA1, FST, DMRT1, DMRT2, BIK, ADAMTS1, VGF, LHX9, CDH6
	SIX4		GO:0008406~gonad development	12	0.0281176	BMP4, INHBA, FGF9, EDN2, FST, DMRT1, DMRT2, BIK, ADAMTS1, VGF, LHX9, CDH6
	RAC3		GO:0070482~response to oxygen levels	14	0.0285823	CCL2, CLDN3, MMP13, TGFB2, CD38, CDKN1A, ADM, CXCR4, CD24, SCNN1G, NOS2, VLDLR, MB, MT3
	PDK3		GO:0021543~pallium development	7	0.0287647	DLX2, DLX1, SOX2, LEF1, POU3F2, ID4, RELN
	G0S2		GO:0045137~development of primary sexual characteristics	13	0.0293115	BMP4, INHBA, FGF9, EDN2, FST, SOX2, DMRT1, DMRT2, BIK, ADAMTS1, VGF, LHX9, CDH6
	ABCC4		GO:0010941~regulation of cell death	55	0.0295665	PTGS2, CADM1, NUAK2, PREX1, MMP9, IL19, PMAIP1, IL10, TGFB2, IL31RA, BDNF, IFNG, CHST11, IL1B, POU4F1, NRG1, FOSL1, IL1A, CRTAM, CD3G, BCL2A1, NLRP2, INHBA, DHRS2, TNFRSF9, CD38, GRM4, EYA1, KRT18, RASGRF1, SERPINB2, NGFR, CAMK1D, CSF2, CCL2, GSDMA, CDH1, SFN, DPF1, TNFRSF19, CD24, CD5, PHLDA1, BMP4, IL2RA, ANXA1, MAL, BIRC5, SLAMF7, IDO1, DLX1, CDKN1A, EPHA7, BIK, MAPK8IP1
	LOC100134229		GO:0009100~glycoprotein metabolic process	18	0.0301553	KLK6, HS3ST5, SPOCK3, FUT6, FUT5, ST8SIA2, ST8SIA6, CHST9, B3GNT7, CHST11, SULF1, FUT1, FUT2, LRP2, COL11A1, GCNT1, HS3ST3B1, PHLDA1
	RRAD		GO:0050731~positive regulation of peptidyl-tyrosine phosphorylation	7	0.0316011	OSM, CSF2, CD80, IFNG, CD24, IL11, IL31RA
	EDN2		GO:0048585~negative regulation of response to stimulus	11	0.0317005	MICB, IL2RA, SAA2, SAA1, FOXJ1, CTLA4, IL1B, MAPK8IP1, IL7R, IL10, TGFB2
	GZMB		GO:0055074~calcium ion homeostasis	17	0.0317619	CCL3, CCL2, TRPM8, EDN2, CCL7, CD38, CCR7, CCL13, ADM, SAA2, CXCR4, SAA1, CXCL13, IL1B, TRPV4, STC1, CD24
	UBASH3B		GO:0050716~positive regulation of interleukin-1 secretion	4	0.0317945	SAA2, SAA1, IFNG, NLRP2
	CP		GO:0045666~positive regulation of neuron differentiation	5	0.0318941	NRCAM, BDNF, FOXA2, FOXA1, SOX2
	MICB		GO:0001906~cell killing	5	0.0318941	CRTAM, CADM1, DEFA5, SLAMF7, S100A12
	SCEL		GO:0019932~second-messenger-mediated signaling	20	0.0322989	F2RL3, CCL2, IL8, PTGER4, OPRK1, EDN2, FPR1, PCLO, GPR3, PTHLH, GRM4, P2RY6, KISS1R, RGS1, ADM, CA8, HTR7, NOS2, SELE, TUBB3
	SBK1		GO:0032101~regulation of response to external stimulus	15	0.0334075	IL2RA, IL8, PTGS2, PLEK, EDN2, IDO1, CX3CL1, SLIT2, IL10, OSM, SAA2, SAA1, SERPINE1, CD24, SELE
	PRSS12		GO:0006569~tryptophan catabolic process	3	0.0341613	TDO2, KMO, IDO1
	CLEC7A		GO:0019441~tryptophan catabolic process to kynurenine	3	0.0341613	TDO2, KMO, IDO1
	ETV4		GO:0048715~negative regulation of oligodendrocyte differentiation	3	0.0341613	BMP4, DLX2, DLX1
	SVIP		GO:0042436~indole derivative catabolic process	3	0.0341613	TDO2, KMO, IDO1
	MIAT		GO:0046218~indolalkylamine catabolic process	3	0.0341613	TDO2, KMO, IDO1
	SDK1		GO:0019935~cyclic-nucleotide-mediated signaling	13	0.0342751	PTHLH, GRM4, RGS1, CCL2, PTGER4, ADM, OPRK1, HTR7, FPR1, NOS2, PCLO, TUBB3, GPR3
	NLRP2		GO:0043410~positive regulation of MAPKKK cascade	7	0.0346137	OSM, FGF19, GRM4, FGF9, IL1B, IL11, TGFB2
	FAM26F		GO:0051216~cartilage development	9	0.0347791	BMP4, DLX2, BMP3, FGF9, CHST11, SOX5, COL11A1, MMP13, BMP5
	TMC5		GO:0042981~regulation of apoptosis	54	0.0348362	PTGS2, CADM1, NUAK2, PREX1, MMP9, IL19, PMAIP1, IL10, TGFB2, IL31RA, BDNF, CHST11, IFNG, IL1B, POU4F1, NRG1, FOSL1, IL1A, CRTAM, CD3G, BCL2A1, NLRP2, INHBA, DHRS2, TNFRSF9, CD38, GRM4, EYA1, KRT18, RASGRF1, SERPINB2, NGFR, CAMK1D, CSF2, CCL2, GSDMA, CDH1, SFN, DPF1, TNFRSF19, CD24, CD5, PHLDA1, IL2RA, ANXA1, MAL, BIRC5, SLAMF7, IDO1, DLX1, CDKN1A, EPHA7, BIK, MAPK8IP1
	TMEM45B		GO:0043407~negative regulation of MAP kinase activity	6	0.0350018	DUSP2, RGS4, IL1B, MAPK8IP1, SPRY4, DUSP6
	APOBEC3A		GO:0002703~regulation of leukocyte mediated immunity	8	0.0353725	CRTAM, CADM1, FOXJ1, IFNG, IL1B, CD24, IL7R, IL10
	AMOT		GO:0030003~cellular cation homeostasis	21	0.0363844	CCL3, CCL2, TRPM8, EDN2, CCL7, CD38, CCL13, CCR7, SLC4A11, ADM, SAA2, CXCR4, SAA1, CXCL13, LTF, TRPV4, IL1B, STC1, CD24, CP, MT3
	KIAA1324		GO:0006801~superoxide metabolic process	5	0.0364816	CYBB, NCF2, PREX1, NOS2, MT3
	CXCL11		GO:0001934~positive regulation of protein amino acid phosphorylation	10	0.0379212	OSM, BMP4, CSF2, VEGFC, CD80, IFNG, IL1B, CD24, IL11, IL31RA
	PAX9		GO:0050905~neuromuscular process	8	0.0381886	SCN1A, GLRB, RAC3, CLIC5, SOX2, POU4F1, NR4A3, CHRNA1
	DUSP4		GO:0010942~positive regulation of cell death	32	0.0382326	CADM1, GSDMA, PTGS2, PREX1, MMP9, IL19, SFN, PMAIP1, IL10, TGFB2, DPF1, IFNG, IL1B, TNFRSF19, POU4F1, CD24, CD5, FOSL1, PHLDA1, BMP4, CRTAM, IL2RA, MAL, SLAMF7, INHBA, TNFRSF9, CD38, CDKN1A, EPHA7, RASGRF1, BIK, NGFR
	PRR15L		GO:0050704~regulation of interleukin-1 secretion	4	0.0382699	SAA2, SAA1, IFNG, NLRP2
	FPR3		GO:0021536~diencephalon development	6	0.0388309	BMP4, EYA1, SOX2, CDH1, POU3F2, ISL1
	CHST11		GO:0044236~multicellular organismal metabolic process	6	0.0388309	KLK6, MMP10, MMP9, MMP3, MMP13, MMP1
	ADAMTS4		GO:0043067~regulation of programmed cell death	54	0.0392294	PTGS2, CADM1, NUAK2, PREX1, MMP9, IL19, PMAIP1, IL10, TGFB2, IL31RA, BDNF, CHST11, IFNG, IL1B, POU4F1, NRG1, FOSL1, IL1A, CRTAM, CD3G, BCL2A1, NLRP2, INHBA, DHRS2, TNFRSF9, CD38, GRM4, EYA1, KRT18, RASGRF1, SERPINB2, NGFR, CAMK1D, CSF2, CCL2, GSDMA, CDH1, SFN, DPF1, TNFRSF19, CD24, CD5, PHLDA1, IL2RA, ANXA1, MAL, BIRC5, SLAMF7, IDO1, DLX1, CDKN1A, EPHA7, BIK, MAPK8IP1
	PTPRZ1		GO:0050870~positive regulation of T cell activation	9	0.0398613	CD86, IL2RA, CD80, IFNG, IL1B, CD24, IL7R, CD5, PDCD1LG2
	IGF2BP3		GO:0045619~regulation of lymphocyte differentiation	8	0.0411478	INHBA, CD86, IL2RA, CD80, FOXJ1, CTLA4, CD24, IL7R
	GCNT2		GO:0031100~organ regeneration	5	0.041429	CDKN1A, CCL2, ADM, NR4A3, LRP2
	MGC29506		GO:0001666~response to hypoxia	13	0.0417866	CCL2, CLDN3, MMP13, TGFB2, CD38, ADM, CXCR4, NOS2, CD24, SCNN1G, MT3, VLDLR, MB
	SBSN		GO:0043627~response to estrogen stimulus	11	0.0422378	BMP4, CD38, KRT19, TNFRSF11B, PTGS2, IL1B, CD24, PTPRN, IGFBP2, MMP13, SLC34A2
	PTGER4		GO:0010769~regulation of cell morphogenesis involved in differentiation	9	0.0425788	NRCAM, ROBO2, POU3F2, SEMA3A, NGFR, CDH2, NTN1, SLIT2, TGFB2
	ATP6V1C2		GO:0030005~cellular di-, tri-valent inorganic cation homeostasis	19	0.0433709	CCL3, CCL2, TRPM8, EDN2, CCL7, CD38, CCL13, CCR7, ADM, SAA2, CXCR4, SAA1, CXCL13, LTF, IL1B, TRPV4, STC1, CD24, CP
	PADI2		GO:0051051~negative regulation of transport	13	0.0438308	OSM, BEST3, INHBA, PACSIN1, PTGS2, FAM3D, EDN2, FST, IL1B, NRG1, KCNJ11, IL10, IL11
	FOXD1		GO:0008585~female gonad development	8	0.0442522	BMP4, INHBA, EDN2, FST, ADAMTS1, VGF, LHX9, CDH6
	SPRR2D		GO:0002696~positive regulation of leukocyte activation	11	0.0446009	CD38, CDKN1A, CD86, IL2RA, CD80, IFNG, IL1B, CD24, IL7R, CD5, PDCD1LG2
	TGFB2		GO:0033559~unsaturated fatty acid metabolic process	7	0.0447364	GGT5, ALOX15, PTGS2, ALOXE3, EDN2, ALOX12B, FADS2
	FA2H		GO:0001708~cell fate specification	7	0.0447364	BMP4, FOXA2, SALL1, FOXA1, SOX2, SIX1, FGF3
	RASD1		GO:0048762~mesenchymal cell differentiation	7	0.0447364	NRP2, FGF19, LEF1, CYP26A1, NRG1, ISL1, TGFB2
	BAMBI		GO:0014031~mesenchymal cell development	7	0.0447364	NRP2, FGF19, LEF1, CYP26A1, NRG1, ISL1, TGFB2
	ARSJ		GO:0050864~regulation of B cell activation	7	0.0447364	INHBA, CD38, CDKN1A, FOXJ1, IFNG, CD24, IL10
	PRSS27		GO:0019079~viral genome replication	4	0.0453605	CCL2, OPRK1, CCL4L2, CCL4
	MYO1G		GO:0051384~response to glucocorticoid stimulus	9	0.0454159	BMP4, CDKN1A, CCL2, PTGS2, ADM, IL1B, IGFBP2, FOSL1, IL10
	CSF2RB		GO:0006568~tryptophan metabolic process	3	0.0462279	TDO2, KMO, IDO1
	SLC7A11		GO:0040036~regulation of fibroblast growth factor receptor signaling pathway	3	0.0462279	FGF9, OTX2, NGFR
	CCL4		GO:0048247~lymphocyte chemotaxis	3	0.0462279	CCL2, SAA2, SAA1
	LIPH		GO:0042098~T cell proliferation	5	0.0467368	ZBTB32, CD86, CRTAM, IL23A, CXCR4
	MAPK8IP1		GO:0042475~odontogenesis of dentine-containing tooth	6	0.0472278	BMP4, DLX2, AMBN, DLX1, FST, LEF1
	ID4		GO:0042102~positive regulation of T cell proliferation	6	0.0472278	IL2RA, CD80, IFNG, IL1B, CD24, PDCD1LG2
	CLIC6		GO:0060485~mesenchyme development	7	0.0484799	NRP2, FGF19, LEF1, CYP26A1, NRG1, ISL1, TGFB2
	ZNF329		GO:0043065~positive regulation of apoptosis	31	0.0515007	CADM1, GSDMA, PTGS2, PREX1, MMP9, IL19, SFN, PMAIP1, IL10, TGFB2, DPF1, IFNG, IL1B, TNFRSF19, POU4F1, CD24, CD5, FOSL1, PHLDA1, CRTAM, IL2RA, MAL, SLAMF7, INHBA, CD38, TNFRSF9, CDKN1A, EPHA7, RASGRF1, BIK, NGFR
	SGPP2		GO:0050796~regulation of insulin secretion	6	0.0517986	CD38, FAM3D, IFNG, IL1B, NOS2, KCNJ11
	CLDN3		GO:0043408~regulation of MAPKKK cascade	11	0.0522227	OSM, FGF19, GRM4, FGF9, MAP3K9, IL1B, MAPK8IP1, CD24, IL11, CBS, TGFB2
	LILRB4		GO:0009615~response to virus	11	0.0522227	LILRB1, CCL22, IL23A, ISG15, CXCR4, IFNG, CCL8, CCL4L2, FOSL1, CCL4, TLR8
	FZD8		GO:0031341~regulation of cell killing	5	0.0524037	CRTAM, CADM1, IFNG, NOS2, IL7R
	CD86		GO:0042044~fluid transport	4	0.0530509	CSF2, AQP9, AQP5, AQP4
	LEF1		GO:0032655~regulation of interleukin-12 production	4	0.0530509	TIGIT, IFNG, IDO1, IL10
	IL1B		GO:0032732~positive regulation of interleukin-1 production	4	0.0530509	SAA2, SAA1, IFNG, NLRP2
	FUT1		GO:0019933~cAMP-mediated signaling	10	0.0537711	PTHLH, GRM4, RGS1, PTGER4, ADM, HTR7, OPRK1, FPR1, PCLO, GPR3
	ADM2		GO:0007204~elevation of cytosolic calcium ion concentration	11	0.0549441	CD38, CCR7, SAA2, ADM, CXCR4, SAA1, CXCL13, EDN2, IL1B, TRPV4, CD24
	KAL1		GO:0043068~positive regulation of programmed cell death	31	0.0554498	CADM1, GSDMA, PTGS2, PREX1, MMP9, IL19, SFN, PMAIP1, IL10, TGFB2, DPF1, IFNG, IL1B, TNFRSF19, POU4F1, CD24, CD5, FOSL1, PHLDA1, CRTAM, IL2RA, MAL, SLAMF7, INHBA, CD38, TNFRSF9, CDKN1A, EPHA7, RASGRF1, BIK, NGFR
	DOCK11		GO:0007389~pattern specification process	21	0.0557242	DNAH11, BMP4, SHROOM3, FOXA2, FOXJ1, FST, LEF1, CYP26A1, GRHL3, DLX2, DLX1, EYA1, CXCR4, LHX1, HOXB8, SIX1, FOXG1, RELN, PCSK5, BMP5, CYR61
	PCLO		GO:0043405~regulation of MAP kinase activity	13	0.0575591	FPR1, SPRY4, GRM4, DUSP2, CXCR4, MAP3K9, RGS4, IL1B, TGFA, CD24, MAPK8IP1, DUSP6, CBS
	ZIC2		GO:0002831~regulation of response to biotic stimulus	5	0.0584273	MICB, CRTAM, CD8B, DEFB103B, CD24
	SYTL3		GO:0008543~fibroblast growth factor receptor signaling pathway	5	0.0584273	FGFR1, FGF5, FGF9, FGF20, FGF3
	NGFR		GO:0031295~T cell costimulation	3	0.0595871	CD80, CD24, CD5
	PTN		GO:0002052~positive regulation of neuroblast proliferation	3	0.0595871	VEGFC, FOXG1, SOX2
	AREG		GO:0031294~lymphocyte costimulation	3	0.0595871	CD80, CD24, CD5
	FRAS1		GO:0045843~negative regulation of striated muscle development	3	0.0595871	BMP4, LEF1, HDAC9
	MAP3K9		GO:0042327~positive regulation of phosphorylation	10	0.0598879	OSM, BMP4, CSF2, VEGFC, CD80, IFNG, IL1B, CD24, IL11, IL31RA
	KCTD14		GO:0030203~glycosaminoglycan metabolic process	7	0.0608388	GCNT2, SPOCK3, CHST6, GALNT5, CHST9, CHST11, UGDH
	ANKRD35		GO:0006004~fucose metabolic process	4	0.0613221	FUT6, FUT5, FUT1, FUT2
	SNTB1		GO:0050869~negative regulation of B cell activation	4	0.0613221	INHBA, FOXJ1, CD24, IL10
	RGS4		GO:0009101~glycoprotein biosynthetic process	14	0.061594	HS3ST5, ST8SIA6, B3GNT7, CHST9, FUT6, CHST11, FUT5, FUT1, FUT2, ST8SIA2, LRP2, GCNT1, HS3ST3B1, PHLDA1
	EFHD1		GO:0031099~regeneration	8	0.0620038	INA, KLK6, CDKN1A, CCL2, ADM, SERPINE1, NR4A3, LRP2
	PTPRG		GO:0010720~positive regulation of cell development	8	0.0620038	VEGFC, FOXG1, SOX2, ROBO2, NGFR, NTN1, SLIT2, TGFB2
	CHST6		GO:0046545~development of primary female sexual characteristics	8	0.0620038	BMP4, INHBA, EDN2, FST, ADAMTS1, VGF, LHX9, CDH6
	CXCL13		GO:0046660~female sex differentiation	8	0.0620038	BMP4, INHBA, EDN2, FST, ADAMTS1, VGF, LHX9, CDH6
	CADM1		GO:0040017~positive regulation of locomotion	10	0.0631068	VEGFC, ERBB4, IL8, MMP9, EDN2, AMOT, HDAC9, SLIT2, TGFB2, CXCL10
	CCNO		GO:0055066~di-, tri-valent inorganic cation homeostasis	19	0.0641493	CCL3, CCL2, TRPM8, EDN2, CCL7, CD38, CCL13, CCR7, ADM, SAA2, CXCR4, SAA1, CXCL13, LTF, IL1B, TRPV4, STC1, CD24, CP
	CHAC1		GO:0030178~negative regulation of Wnt receptor signaling pathway	5	0.0648034	DKK1, FGF9, SOX2, SOX17, DKK4
	HIST1H2BJ		GO:0010975~regulation of neuron projection development	8	0.0660074	NRCAM, ROBO2, POU3F2, SEMA3A, NGFR, CDH2, NTN1, SLIT2
	LRRC4		GO:0031960~response to corticosteroid stimulus	9	0.0687332	BMP4, CDKN1A, CCL2, PTGS2, ADM, IL1B, IGFBP2, FOSL1, IL10
	PAX8		GO:0010562~positive regulation of phosphorus metabolic process	10	0.0698686	OSM, BMP4, CSF2, VEGFC, CD80, IFNG, IL1B, CD24, IL11, IL31RA
	LIPG		GO:0045937~positive regulation of phosphate metabolic process	10	0.0698686	OSM, BMP4, CSF2, VEGFC, CD80, IFNG, IL1B, CD24, IL11, IL31RA
	CCDC8		GO:0007187~G-protein signaling, coupled to cyclic nucleotide second messenger	11	0.0699427	PTHLH, GRM4, RGS1, CCL2, PTGER4, HTR7, OPRK1, FPR1, NOS2, TUBB3, GPR3
	C12orf34		GO:0006790~sulfur metabolic process	11	0.0699427	GGT5, HS3ST5, OCLN, SPOCK3, CHST6, CHST9, SULF1, CHST11, CHST4, HS3ST3B1, CBS
	DKK1		GO:0048704~embryonic skeletal system morphogenesis	7	0.0700245	DLX2, EYA1, HOXB8, CHST11, SIX1, SIX4, COL11A1
	CCL18		GO:0034103~regulation of tissue remodeling	4	0.0701528	CD38, TNFRSF11B, TNFSF11, CD24
	CCL3		GO:0043450~alkene biosynthetic process	4	0.0701528	GGT5, ALOX15, ALOXE3, ALOX12B
	SLC2A6		GO:0019370~leukotriene biosynthetic process	4	0.0701528	GGT5, ALOX15, ALOXE3, ALOX12B
	ANKRD56		GO:0045076~regulation of interleukin-2 biosynthetic process	4	0.0701528	CD86, CD80, IL1B, IL1A
	FUT6		GO:0016032~viral reproduction	8	0.0701635	PARD6A, CCL2, CXCR4, OPRK1, CCL4L2, PCSK5, HMGA1, CCL4
	LYPD1		GO:0044057~regulation of system process	23	0.0723404	CCL2, ERBB4, PTGS2, EDN2, FST, CDH2, VGF, IL10, TGFB2, INHBA, CD38, BDNF, KISS1R, TNNT1, ADM, GRM8, RASGRF1, IFNG, KCNE1, IL1B, SEMA3A, NOS2, NMU
	QPCT		GO:0022604~regulation of cell morphogenesis	12	0.0723435	NRCAM, SHROOM3, ERMN, ROBO2, POU3F2, SEMA3A, NGFR, CDH2, NTN1, SLIT2, TGFB2, FN1
	CTXN1		GO:0002237~response to molecule of bacterial origin	9	0.0725683	CCL2, PTGS2, ADM, IL1B, IDO1, CD24, SELE, IL10, VLDLR
	GPR183		GO:0002009~morphogenesis of an epithelium	10	0.0734126	FRAS1, BMP4, VEGFC, EYA1, SHROOM3, FREM2, SIX1, FZD3, PROX1, ZIC2
	CST6		GO:0050910~detection of mechanical stimulus involved in sensory perception of sound	3	0.0740757	CHRNA9, SOX2, COL11A1
	MMP10		GO:0043536~positive regulation of blood vessel endothelial cell migration	3	0.0740757	VEGFC, AMOT, HDAC9
	MMP3		GO:0048713~regulation of oligodendrocyte differentiation	3	0.0740757	BMP4, DLX2, DLX1
	SERPINB7		GO:0048589~developmental growth	9	0.0765308	INA, BMP4, KLK6, PTGS2, CHST11, SERPINE1, MREG, CHRNA1, IGFBP5
	P2RY6		GO:0051241~negative regulation of multicellular organismal process	14	0.0776655	HS3ST5, PTGS2, IDO1, IL10, TIGIT, CD38, INHBA, TNFRSF11B, TNNT1, ADM, IFNG, SERPINE1, CD24, NGFR
	C3orf57		GO:0007416~synaptogenesis	5	0.0785913	NRCAM, CADM1, CDH1, POU4F1, CDH2
	TMEM158		GO:0021761~limbic system development	5	0.0785913	DLX2, DLX1, LEF1, POU3F2, ID4
	HLA-G		GO:0010647~positive regulation of cell communication	24	0.0786039	FGF19, BMP4, KLK6, CSF2, CCL2, ERBB4, PTGS2, FGF9, SOX2, KLK5, IL11, IL31RA, TGFB2, OSM, GRM4, KISS1R, CD80, IFNG, IL1B, TGFA, RELN, CD24, KLK14, NMU
	FOXJ1		GO:0019725~cellular homeostasis	32	0.0789018	SCN1A, CCL3, CCL2, EDN2, KCNJ11, CCL7, SAA2, CXCR4, SAA1, KCNE1, LTF, IL1B, TRPV4, POU3F2, CD24, CHRNA1, MT3, KLK6, GLRB, TRPM8, MAL, SLC34A2, CD38, CCL13, CCR7, GYLTL1B, SLC4A11, XIRP1, ADM, CXCL13, STC1, CP
	STX11		GO:0031349~positive regulation of defense response	8	0.0789333	OSM, CRTAM, CADM1, IDO1, CLEC7A, CX3CL1, CD24, TLR8
	PEG10		GO:0007423~sensory organ development	18	0.0792286	BMP4, FGF9, SOX2, SOBP, FZD3, NR4A3, SIX4, FGF20, PROX1, TGFB2, BDNF, EYA1, CHRNA9, CLIC5, SIX1, FOXG1, COL11A1, KLF4
	EGR3		GO:0045685~regulation of glial cell differentiation	4	0.0795189	BMP4, DLX2, DLX1, ID4
	ENPP4		GO:0050769~positive regulation of neurogenesis	7	0.0799662	VEGFC, FOXG1, SOX2, ROBO2, NGFR, NTN1, SLIT2
	CHN1		GO:0051480~cytosolic calcium ion homeostasis	11	0.0800749	CD38, CCR7, SAA2, ADM, CXCR4, SAA1, CXCL13, EDN2, IL1B, TRPV4, CD24
	SLC27A2		GO:0010648~negative regulation of cell communication	19	0.0843214	PLEK, PTGS2, FGF9, SOX2, CYP26A1, RGS17, DKK4, CD38, PEG10, DKK1, RGS1, RGS4, CHST11, IL1B, MAPK8IP1, NGFR, SOX17, KLK14, IGFBP5
	SGCE		GO:0002791~regulation of peptide secretion	6	0.0844274	CD38, FAM3D, IFNG, IL1B, NOS2, KCNJ11
	ESM1		GO:0030111~regulation of Wnt receptor signaling pathway	6	0.0844274	DKK1, FGF9, SOX2, LEF1, SOX17, DKK4
	ZNF714		GO:0002274~myeloid leukocyte activation	6	0.0844274	CSF2, DHRS2, CPLX2, IL8, PREX1, EDN2
	MAP2		GO:0030198~extracellular matrix organization	10	0.0846994	MPZL3, TNFRSF11B, KAZALD1, MMP9, C6ORF15, POSTN, LOX, COL11A1, CYR61, TGFB2
	VTCN1		GO:0031344~regulation of cell projection organization	9	0.084838	NRCAM, ERMN, ROBO2, POU3F2, SEMA3A, NGFR, CDH2, NTN1, SLIT2
	PLA2G7		GO:0014033~neural crest cell differentiation	5	0.0859891	NRP2, FGF19, CYP26A1, NRG1, ISL1
	CCL22		GO:0014032~neural crest cell development	5	0.0859891	NRP2, FGF19, CYP26A1, NRG1, ISL1
	DEGS2		GO:0019226~transmission of nerve impulse	25	0.0867533	SCN1A, OPRK1, RIMS1, SLC1A4, SLC1A2, NPTX2, APBA2, CNTNAP2, POU3F2, CD24, HTR3A, CHRNA1, GAD1, KLK6, DLGAP1, GLRB, EGR3, MAL, PCLO, GRM4, KCNN1, PNOC, GRM8, HTR7, CACNA1E
	KIF26B		GO:0009725~response to hormone stimulus	26	0.086972	CCL2, ERBB4, PTGS2, VGF, IL10, TGFB2, TNFRSF11B, MSI1, TFF3, IL1B, LOX, CD24, FOSL1, MB, BMP4, NR4A3, PTPRN, MMP13, SLC34A2, CD38, CDKN1A, KRT19, ADM, HDAC9, IGFBP2, VLDLR
	TNFRSF19		GO:0001819~positive regulation of cytokine production	9	0.0891823	TIGIT, SAA2, SAA1, IFNG, IL1B, IDO1, CLEC7A, NLRP2, IL1A
	SIGLEC10		GO:0014013~regulation of gliogenesis	4	0.089395	BMP4, DLX2, DLX1, ID4
	C9orf169		GO:0050792~regulation of viral reproduction	4	0.089395	CCL3, HS3ST5, IL8, PROX1
	MAGED4B		GO:0009409~response to cold	4	0.089395	TRPM8, DIO2, ADM, VGF
	FST		GO:0000165~MAPKKK cascade	15	0.0894541	FGFR1, FPR1, IL31RA, DUSP4, GRM4, KISS1R, DUSP2, CXCR4, MAP3K9, RGS4, IL1B, TGFA, TNFRSF19, MAPK8IP1, DUSP6
	MFSD2B		GO:0045745~positive regulation of G-protein coupled receptor protein signaling pathway	3	0.0895434	KLK6, KLK5, KLK14
	KREMEN2		GO:0034104~negative regulation of tissue remodeling	3	0.0895434	CD38, TNFRSF11B, CD24
	GLIS3		GO:0033138~positive regulation of peptidyl-serine phosphorylation	3	0.0895434	OSM, IFNG, IL11
	PARD6A		GO:0050829~defense response to Gram-negative bacterium	3	0.0895434	S100A7, CAMP, NOS2
	AQP5		GO:0001909~leukocyte mediated cytotoxicity	3	0.0895434	CRTAM, CADM1, SLAMF7
	SAA2		GO:0006968~cellular defense response	7	0.090656	LILRB2, NCF2, CXCL9, DCDC2, CLEC5A, FOSL1, HLA-G
	?|729884		GO:0048638~regulation of developmental growth	6	0.0907163	NRCAM, FGF9, SEMA3A, NRG1, PROX1, NTN1
	BCL2A1		GO:0006690~icosanoid metabolic process	6	0.0907163	GGT5, ALOX15, PTGS2, ALOXE3, EDN2, ALOX12B
	FAM3B		GO:0031644~regulation of neurological system process	13	0.0929614	CCL2, PTGS2, ERBB4, CDH2, VGF, IL10, CD38, BDNF, KISS1R, RASGRF1, GRM8, IFNG, NMU
	CD8B		GO:0042113~B cell activation	8	0.0932262	GPR183, MS4A1, CD79A, CD24, HDAC9, IL7R, IL10, IL11
	ZNF607		GO:0050806~positive regulation of synaptic transmission	5	0.0937119	KISS1R, CCL2, PTGS2, ERBB4, NMU
	LOC730101		GO:0009719~response to endogenous stimulus	28	0.0948086	CCL2, ERBB4, PTGS2, MMP3, VGF, IL10, TGFB2, SLC1A2, TNFRSF11B, MSI1, IL1B, TFF3, CD24, LOX, FOSL1, MB, BMP4, NR4A3, PTPRN, MMP13, SLC34A2, CD38, CDKN1A, KRT19, ADM, IGFBP2, HDAC9, VLDLR
	ARTN		GO:0045087~innate immune response	12	0.096041	CRISP3, CR1, CYBB, IL23A, NCF2, PLUNC, S100A7, RNASE7, NOS2, CLEC7A, SLAMF7, TLR8
	PRR15		GO:0048584~positive regulation of response to stimulus	18	0.0961759	FGF19, CRTAM, MICB, CR1, CADM1, IL8, EDN2, IDO1, CX3CL1, TLR8, SLIT2, TGFB2, OSM, EYA1, IL1B, CLEC7A, CD24, CD79A
	ZNF254		GO:0022415~viral reproductive process	7	0.0962776	CCL2, CXCR4, OPRK1, CCL4L2, PCSK5, HMGA1, CCL4
	HDAC9		GO:0030183~B cell differentiation	6	0.0972398	GPR183, CD79A, CD24, HDAC9, IL10, IL11
	ABCA13		GO:0042108~positive regulation of cytokine biosynthetic process	6	0.0972398	CD86, CD80, IFNG, IL1B, TLR8, IL1A
	LILRB2		GO:0045793~positive regulation of cell size	6	0.0972398	CD38, AMOT, SFN, NRG1, NTN1, TGFB2
	ZYG11A		GO:0032496~response to lipopolysaccharide	8	0.0982909	CCL2, PTGS2, ADM, IL1B, IDO1, SELE, IL10, VLDLR
	APLN		GO:0021882~regulation of transcription from RNA polymerase II promoter involved in forebrain neuron fate commitment	2	0.0996933	DLX2, DLX1
	SOX21		GO:0043163~cell envelope organization	2	0.0996933	TGM1, TGM3
	C6orf223		GO:0031444~slow-twitch skeletal muscle fiber contraction	2	0.0996933	TNNT1, MB
	CCL4L2		GO:0051451~myoblast migration	2	0.0996933	SIX1, SIX4
	CAMK1D		GO:0001705~ectoderm formation	2	0.0996933	FOXA2, LHX1
	CCL21		GO:0021898~commitment of multipotent stem cells to the neuronal lineage in the forebrain	2	0.0996933	DLX2, DLX1
	MAL		GO:0045229~external encapsulating structure organization	2	0.0996933	TGM1, TGM3
	OSTalpha		GO:0033625~positive regulation of integrin activation	2	0.0996933	PLEK, CD24
	CD5		GO:0051799~negative regulation of hair follicle development	2	0.0996933	INHBA, NGFR
	LTF		GO:0033623~regulation of integrin activation	2	0.0996933	PLEK, CD24
	SDK2		GO:0002523~leukocyte migration during inflammatory response	2	0.0996933	CD24, SELE
	GAD1		GO:0003010~voluntary skeletal muscle contraction	2	0.0996933	TNNT1, MB
	TIGIT		GO:0001878~response to yeast	2	0.0996933	CLEC7A, PTX3
	VEGFC		GO:0014721~twitch skeletal muscle contraction	2	0.0996933	TNNT1, MB
	NELL2		GO:0021893~cerebral cortex GABAergic interneuron fate commitment	2	0.0996933	DLX2, DLX1
	ARID3A		GO:0048538~thymus development	4	0.0997538	CCNB2, SIX1, SIX4, FGF3
	SLC5A1		GO:0006691~leukotriene metabolic process	4	0.0997538	GGT5, ALOX15, ALOXE3, ALOX12B
	HK3		GO:0045682~regulation of epidermis development	4	0.0997538	INHBA, FST, NGFR, TGFB2
	HIST1H2BC		GO:0007157~heterophilic cell adhesion	4	0.0997538	CADM1, CD24, CDH2, SELE
	CD79A		GO:0021766~hippocampus development	4	0.0997538	DLX2, DLX1, LEF1, ID4
	C2orf77
	TSPAN5
	SPDEF
	IL1R2
	BMP4
	PRRT3
	SPRR2E
	FBN2
	NR4A3
	CCR7
	IGFL1
	KLK6
	CAMK2N2
	SLC34A2
	CXCL6
	IL21R
	FPR1
	PLEKHG4B
	ZBED2
	SCNN1G
	RASSF9
	KAZALD1
	ADAMDEC1
	TSHZ2
	C19orf51
	LILRB1
	FAM167A
	IL1A
	MMP13
	ANK1
	TSPAN11
	RCOR2
	CLIC5
	TFF3
	SLITRK6
	ADH7
	INHBA
	APBA2
	CD274
	CLEC5A
	CTLA4
	HMCN1
	PCSK5
	LILRB3
	SEMA3A
	PDCD1LG2
	HOXB8
	C2CD4A
	CD38
	TPRG1
	ENPP5
	DLX3
	IL11
	C10orf81
	NRCAM
	DSEL
	CXCL3
	CDSN
	KLK7
	P2RY8
	KRT75
	PDCD1
	RNASE7
	FAM176A
	DNAH14
	NPTX2
	ZNF542
	OSM
	DHRS9
	HS3ST3A1
	MUC21
	DMRTA2
	IL23A
	HIST1H2AE
	FAM107A
	ZNF43
	FZD3
	ODZ3
	ZNF695
	HAS2
	CCBP2
	GALNT5
	ZNF608
	KRT78
	ZNF569
	SLC28A3
	IL2RA
	HMGA2
	SOBP
	KCNJ11
	COL21A1
	MUC15
	HIST1H3D
	HAPLN1
	C3orf67
	REEP2
	PNMAL1
	CH25H
	CDH2
	MB
	CCDC19
	SHISA2
	LOC647946
	DHRS2
	IL1F9
	HEPHL1
	LRRN1
	CDH26
	F2RL3
	DNAH5
	FAM3D
	TMPRSS11A
	ICOS
	IQCD
	CHIT1
	GLDC
	AQP9
	DNALI1
	LRRC15
	ITPRIPL1
	TNFAIP6
	ZNF433
	HBA1
	ZNF365
	PLA2G3
	LILRA6
	SOX17
	KLK5
	IL7R
	MARCO
	NRG1
	MAP9
	DACH1
	FCRL5
	SGCD
	S100A7A
	MPZL3
	ODZ2
	CNTN1
	MYEF2
	CXCL5
	GLRB
	CALB2
	NLRP7
	GPR84
	SELE
	IL1F5
	CSF3
	SALL1
	SLAIN1
	LY6G6C
	CCL8
	DNAH11
	NTS
	CD177
	PROM1
	FFAR2
	SLC4A8
	SLAMF1
	INA
	S100A12
	NLGN4X
	SLC16A10
	CDH6
	NEURL3
	LYPD2
	PPAPDC1A
	ALOXE3
	VGLL1
	ZMYND10
	FOLH1
	HIST1H2BH
	KMO
	TLR8
	RNF183
	GPR3
	LILRA5
	PLCH1
	SLIT2
	BDNF
	HIST1H2BG
	JSRP1
	ANKRD34B
	KLHDC7A
	HSD11B1
	ALOX12B
	CLDN9
	CXCR2P1
	IGF2BP1
	ZNF681
	CCL13
	C12orf36
	SLC9A2
	MSI1
	TNFRSF11B
	TGM5
	FMN1
	ROBO2
	PACSIN1
	RASGRF1
	CD3G
	PLA2G2D
	HIST1H3G
	KCNH3
	CLEC4E
	ATP13A4
	ALOX15
	RAET1L
	MS4A1
	POMC
	TDO2
	HTR7
	PRSS3
	FMO3
	ALPK2
	BMP3
	FCGR3B
	ZNF682
	CD80
	CRTAM
	SLURP1
	COL11A1
	TUBB2B
	LRRC10B
	KIAA0319
	VNN3
	CRCT1
	TNIP3
	PCDH19
	PPP1R9A
	FCN1
	IL24
	LTK
	ZNF570
	ISL1
	ENHO
	AFF2
	KRTDAP
	TDRD9
	JAKMIP1
	PTCHD2
	CRNN
	NOS2
	NFE2
	CNIH3
	DMRT2
	NOTUM
	TNFSF11
	KANK4
	PLXNA4
	DSG1
	TNFRSF9
	SCN9A
	STXBP6
	GFRA3
	IL10
	DPF1
	CR1
	ELF5
	LOC148709
	ADAMTS12
	ZBTB32
	SPRR2F
	TNFRSF17
	C14orf49
	CNTNAP2
	C6orf154
	SPRR2C
	KLK12
	SCGB2A1
	MGC12916
	MSMB
	IFNG
	CRYM
	GSDMA
	CRISP3
	MFSD6L
	KRT24
	ABCA4
	RAB39B
	KSR2
	KLK9
	AGR3
	MAK
	IL19
	CXorf49B
	SLC1A2
	POU4F1
	FCRL3
	RIMBP2
	HS3ST3B1
	VGF
	GLYATL2
	KRT31
	KLHDC8A
	DCDC2
	ECEL1
	CST1
	TEKT2
	HS3ST2
	SOX2OT
	PART1
	ATP6V0A4
	SLC2A14
	C19orf26
	TMPRSS11F
	SCUBE3
	FREM2
	CCNA1
	HIST1H2BO
	IGFL2
	PTX3
	ERMN
	FPR2
	ENDOU
	GRM8
	XIRP1
	FAM25A
	TGM3
	LCE3D
	OXGR1
	TMPRSS11B
	TIFAB
	SHC4
	GRM4
	UPK1B
	SDR9C7
	ERBB4
	HTR3A
	AQP6
	TOX3
	RTBDN
	ERC2
	PNOC
	KLK14
	DNAJB13
	SERPINB11
	IGLON5
	CHST9
	CETP
	RGS17
	CCDC160
	KLHL14
	SLAMF9
	CCBE1
	CYP26A1
	C7orf57
	VSIG8
	KRT34
	DPEP1
	RNF222
	SLCO4C1
	C6orf165
	GRIP2
	CSF2
	EMID2
	ESRRG
	SPINK7
	CPA6
	RELN
	LRRC26
	SLC46A2
	VEPH1
	KCNE1
	FOXA2
	C1orf110
	CHST4
	SLCO5A1
	LILRA3
	C6orf15
	C5orf49
	HLA-DPB2
	ENPP3
	FGF9
	FBXO16
	CKM
	SPRR2G
	DMRT3
	RPTN
	EYA1
	CA8
	C19orf59
	KCNN1
	DNAJC5B
	PTPRN
	LRRC50
	CCL7
	DEFB4A
	SOX5
	KPRP
	ST8SIA2
	TM7SF4
	CRABP1
	SPRR2B
	LCE3E
	ZBTB8B
	SOX11
	TCL1A
	PKHD1L1
	EPHA7
	KISS1R
	ZNF878
	C2orf39
	SLC16A12
	PSG4
	DLX1
	SHISA9
	ATP12A
	HAS2AS
	DKK4
	SPAG6
	CHGA
	ATP13A5
	CAMP
	SUCNR1
	C1orf168
	CACNA1E
	ANKRD1
	CHRNA1
	PIP
	MGC45800
	IL31RA
	LRP2
	LHX9
	ARMC3
	MUCL1
	SPOCK3
	WDR87
	SPRR4
	MKRN3
	RAB3B
	MT3
	ROPN1L
	DLX2
	ADAMTS18
	SCGB1D2
	PPBP
	DMRT1
	FAM92B
	FETUB
	DLGAP1
	MYBPC2
	MARCH4
	LOC645323
	C1orf173
	RPSAP52
	PROX1
	FER1L6
	DIRAS2
	WDR49
	CLEC4D
	C1orf194
	LHFPL1
	INSM1
	PCDH9
	SLC9A4
	LRRN4
	WFDC12
	LOC121838
	TRPM8
	IL1F6
	IL17C
	UPF0639
	CHRNA9
	SIGLEC15
	TMEM213
	DEFB103B
	AQP4
	TEX101
	C20orf56
	FAM181A
	C11orf16
	HESRG
	NEUROG2
	OPRK1
	FGF5
	FMO6P
	C3orf16
	FGF19
	C9orf171
	LHX1
	TAGLN3
	ZBBX
	CALN1
	C8orf34
	KAAG1
	CAPSL
	POU3F2
	CACNG6
	UGT2A1
	BEST3
	ST8SIA6
	CDC20B
	TGM7
	MGC4473
	C20orf85
	CLEC6A
	CPLX2
	FUT5
	PLUNC
	RIMS1
	FAM5B
	CLDN17
	TDRD1
	HS3ST5
	LIX1
	KRT27
	KRTAP3-1
	LOC100190940
	FOXG1
	SCN1A
	SEZ6L
	GLYATL3
	SLC38A8
	IRX1
	BMP5
	TGM6
	OTX2
	NRAP
	C10orf122
	FGF20
	FGF3
	AMBN
	DEFA5
	KRT28

### Sheet: G10 negative
Transcripts with Gi10<-0.015 (401 transcripts in red circle ) were considered to be involved in the process 10.These transcripts are upregulated in patients with negative amplitudes and downregulated in patients with positive amplitudes	Names of the transcripts with Gi10<-0.015		The transcripts with most significant Giα values ( Gi10<-0.015) were classified into biological categories according to gene ontology: (Only categories with p-value <0.05 were considered as significant).
			Category	Gene Count	enrichment p-value	Genes
	NEAT1		GO:0009952~anterior/posterior pattern formation	20	4.21837e-11	HOXA11, HOXD13, PCDH8, ZBTB16, GLI3, HOXD10, HOXD11, HOXD9, HOXA2, HOXD8, HOXA3, HOXA4, SFRP1, HOXA5, HOXA6, HOXD3, HOXD4, GATA4, HOXA7, HOXA10
	TXNIP		GO:0001501~skeletal system development	29	4.49578e-11	ACHE, ARSE, HOXA13, HOXA11, HOXD13, ZBTB16, GLI3, HOXD10, HOXD11, HOXA2, BARX2, HOXA3, HOXA4, HOXA5, HOXA6, HOXA7, HOXA10, IDUA, IHH, EGFR, PRKCA, TBX4, INHA, HOXD9, HOXD8, CHRDL1, HOXD3, ETS2, HOXD4
	ETS2		GO:0048705~skeletal system morphogenesis	17	6.97005e-10	HOXA11, TBX4, GLI3, HOXD10, HOXD11, HOXD9, HOXA2, HOXD8, BARX2, HOXA3, HOXA4, HOXA5, HOXA6, HOXD3, HOXA7, HOXD4, IDUA
	CLDN1		GO:0003002~regionalization	20	1.47105e-08	HOXA11, HOXD13, PCDH8, ZBTB16, GLI3, HOXD10, HOXD11, HOXD9, HOXA2, HOXD8, HOXA3, HOXA4, SFRP1, HOXA5, HOXA6, HOXD3, HOXD4, GATA4, HOXA7, HOXA10
	LY6D		GO:0007389~pattern specification process	23	1.91365e-08	HOXA11, HOXD13, PCDH8, ZBTB16, GLI3, HOXD10, HOXD11, HOXD9, HOXA2, HOXD8, HOXA3, HOXA4, SFRP1, HOXA5, HOXA6, HOXD3, HOXD4, LEFTY2, GATA4, HOXA7, HOXA10, PITX2, IHH
	EFNA1		GO:0048704~embryonic skeletal system morphogenesis	11	1.60502e-07	HOXD9, HOXA2, HOXA3, HOXA4, HOXA5, HOXA6, HOXD3, HOXD4, HOXA7, GLI3, HOXD10
	AHNAK2		GO:0048598~embryonic morphogenesis	23	2.27482e-07	NAT8B, HOXA13, HOXA11, TMIE, TBX4, HOXD13, PCDH8, ZBTB16, PDX1, GLI3, HOXD10, HOXD11, HOXD9, HOXA2, HOXA3, HOXA4, HOXA5, HOXA6, HOXD3, HOXD4, GATA4, HOXA7, HOXA10
	DSC3		GO:0048706~embryonic skeletal system development	11	2.87055e-06	HOXD9, HOXA2, HOXA3, HOXA4, HOXA5, HOXA6, HOXD3, HOXD4, HOXA7, GLI3, HOXD10
	ANXA8		GO:0048562~embryonic organ morphogenesis	13	1.4076e-05	HOXD9, HOXA2, HOXA3, HOXA4, HOXA5, HOXA6, TMIE, HOXD3, HOXD4, GATA4, HOXA7, GLI3, HOXD10
	GAS6		GO:0035107~appendage morphogenesis	11	2.7737e-05	HOXD9, HOXA13, HOXA11, TBX4, HOXA10, HOXD13, ZBTB16, GLI3, HOXD10, IDUA, HOXD11
	CA12		GO:0035108~limb morphogenesis	11	2.7737e-05	HOXD9, HOXA13, HOXA11, TBX4, HOXA10, HOXD13, ZBTB16, GLI3, HOXD10, IDUA, HOXD11
	ALS2CL		GO:0048878~chemical homeostasis	26	3.4752e-05	C7, JPH4, PPARG, PDX1, C11ORF9, SFTPD, NPC1L1, GAL3ST1, IDUA, PRKCA, AIFM3, EPHX2, MLXIPL, CPS1, PPARGC1A, CCL15, PCK1, SSTR5, CCL14, GCK, HNF4A, PYGM, RYR3, CHRNB4, CLDN1, RYR1, CACNA1C
	C1orf21		GO:0060173~limb development	11	3.91654e-05	HOXD9, HOXA13, HOXA11, TBX4, HOXA10, HOXD13, ZBTB16, GLI3, HOXD10, IDUA, HOXD11
	NEO1		GO:0048736~appendage development	11	3.91654e-05	HOXD9, HOXA13, HOXA11, TBX4, HOXA10, HOXD13, ZBTB16, GLI3, HOXD10, IDUA, HOXD11
	IL20RB		GO:0042593~glucose homeostasis	8	4.89603e-05	SSTR5, GCK, PPARG, MLXIPL, PDX1, CACNA1C, PPARGC1A, PCK1
	MAOA		GO:0033500~carbohydrate homeostasis	8	4.89603e-05	SSTR5, GCK, PPARG, MLXIPL, PDX1, CACNA1C, PPARGC1A, PCK1
	ANXA8L2		GO:0035113~embryonic appendage morphogenesis	10	5.79401e-05	HOXD9, HOXA13, HOXA11, TBX4, HOXA10, HOXD13, ZBTB16, GLI3, HOXD10, HOXD11
	EGFR		GO:0030326~embryonic limb morphogenesis	10	5.79401e-05	HOXD9, HOXA13, HOXA11, TBX4, HOXA10, HOXD13, ZBTB16, GLI3, HOXD10, HOXD11
	PTGES		GO:0007155~cell adhesion	31	6.63054e-05	OLFM4, ACHE, ADAMTS13, PCDHB15, COL28A1, VTN, L1CAM, NEO1, WISP2, BARX2, LY6D, COL27A1, BAI1, EGFR, FLRT1, TNXB, LGALS4, LRRN2, CDHR2, LGALS7, NFASC, PCDH8, CDHR5, MSLNL, SSPO, AMBP, LGALS7B, CDH17, CLDN1, DSC3, CLDN2, EDA
	GABRE		GO:0022610~biological adhesion	31	6.65484e-05	OLFM4, ACHE, ADAMTS13, PCDHB15, COL28A1, VTN, L1CAM, NEO1, WISP2, BARX2, LY6D, COL27A1, BAI1, EGFR, FLRT1, TNXB, LGALS4, LRRN2, CDHR2, LGALS7, NFASC, PCDH8, CDHR5, MSLNL, SSPO, AMBP, LGALS7B, CDH17, CLDN1, DSC3, CLDN2, EDA
	PPP1R12B		GO:0009954~proximal/distal pattern formation	6	7.64752e-05	HOXD9, HOXA11, HOXA10, GLI3, HOXD10, HOXD11
	ARHGEF4		GO:0048568~embryonic organ development	13	0.00017441	HOXD9, HOXA2, HOXA3, HOXA4, HOXA5, HOXA6, TMIE, HOXD3, HOXD4, GATA4, HOXA7, GLI3, HOXD10
	LGALS7		GO:0042127~regulation of cell proliferation	32	0.000226945	FGFR4, PPARG, HOXD13, CNTFR, PDX1, ZBTB16, GLI3, WISP2, CGREF1, REG1A, HOXA3, PTGES, SPEG, GATA4, BAI1, SFTPD, FIGF, IHH, TXNIP, EGFR, PRKCA, HYAL1, INHA, CCL15, RERG, SSTR5, CCL14, IL20RB, HNF4A, SSTR1, BNC1, FABP1, ADRA1D
	KSR1		GO:0032332~positive regulation of chondrocyte differentiation	4	0.000408795	HOXA11, GLI3, IHH, HOXD11
	GPRC5C		GO:0007267~cell-cell signaling	26	0.000416048	ACHE, FGFR4, EFNA1, HOXA11, GRIK5, CACNB2, CGB7, PDX1, VIPR2, HOXD11, WISP2, GATA4, SLC22A3, PRIMA1, IHH, PRKCA, MAOA, PCDH8, INHA, STX1B, CCL15, DOC2A, CCL14, SSTR1, CHRNB4, CACNA1C, ADRA1D
	COL4A5		GO:0007586~digestion	9	0.000461283	CEL, UGT1A10, SSTR1, PPYR1, SERPINA3, NPC1L1, FABP1, TFF1, PPARGC1A
	PLCH2		GO:0044057~regulation of system process	17	0.000486526	PRKCA, EGFR, SNCG, ACHE, SNCAIP, NTF4, PPP1R12B, EPHX2, MSTN, INHA, CPS1, DES, C11ORF9, CHRNB4, CACNA1H, CACNA1C, ADRA1D
	RIN1		GO:0042592~homeostatic process	30	0.000500782	C7, JPH4, PPARG, PDX1, C11ORF9, SERPINA3, SFTPD, NPC1L1, TFF1, GAL3ST1, IDUA, PRKCA, AIFM3, MLXIPL, EPHX2, INHA, CPS1, PPARGC1A, CCL15, PCK1, SSTR5, CCL14, IL20RB, GCK, HNF4A, PYGM, RYR3, CHRNB4, CLDN1, RYR1, CACNA1C
	CBX7		GO:0045923~positive regulation of fatty acid metabolic process	5	0.000710513	HNF4A, PPARG, MLXIPL, FABP1, PPARGC1A
	DUOX2		GO:0060341~regulation of cellular localization	14	0.00144869	PRKCA, SNCG, ACHE, SNCAIP, INHA, GLI3, STX1B, ACVR1C, SSTR5, DOC2A, HNF4A, GCK, CHRNB4, EDA
	MYO15B		GO:0048732~gland development	10	0.00154083	EGFR, HOXD9, HOXA3, HOXA13, SFRP1, HOXA5, HOXD3, HOXD13, EDA, GLI3
	OBSCN		GO:0003012~muscle system process	11	0.00201324	CLCN1, DES, CKMT2, RYR3, MYH11, CHRNB4, RYR1, CACNA1H, MSTN, CACNA1C, TNNI2
	RYR1		GO:0032330~regulation of chondrocyte differentiation	4	0.00243125	HOXA11, GLI3, IHH, HOXD11
	C21orf63		GO:0008285~negative regulation of cell proliferation	17	0.00247148	PRKCA, HYAL1, PPARG, ZBTB16, PDX1, GLI3, RERG, SSTR5, WISP2, CGREF1, IL20RB, HNF4A, PTGES, SPEG, SSTR1, BAI1, SFTPD
	STEAP4		GO:0010628~positive regulation of gene expression	23	0.0030529	AVPR2, HOXA13, GDF6, PPARG, MLXIPL, HOXD13, MSTN, PDX1, PPARGC1A, GLI3, HOXD10, TNNI2, HOXD9, HOXA2, BARX2, C11ORF9, GATA5, HNF4A, ETS2, GATA4, HOXA7, SOX15, IHH
	GATM		GO:0051216~cartilage development	7	0.00356208	PRKCA, BARX2, HOXA3, HOXA5, HOXA11, HOXD3, HOXD11
	SFRP1		GO:0006936~muscle contraction	10	0.00360554	CLCN1, DES, CKMT2, RYR3, MYH11, CHRNB4, RYR1, CACNA1H, CACNA1C, TNNI2
	SOX7		GO:0022600~digestive system process	5	0.00449337	CEL, SERPINA3, NPC1L1, FABP1, TFF1
	SERPINA3		GO:0045941~positive regulation of transcription	22	0.00453425	HOXA13, GDF6, PPARG, MLXIPL, HOXD13, MSTN, PDX1, PPARGC1A, GLI3, HOXD10, TNNI2, HOXD9, HOXA2, BARX2, C11ORF9, GATA5, HNF4A, ETS2, GATA4, HOXA7, SOX15, IHH
	SOX15		GO:0019226~transmission of nerve impulse	16	0.00455083	PRKCA, CLCN1, ACHE, MAOA, SPTBN4, GRIK5, CACNB2, STX1B, DOC2A, C11ORF9, CLDN1, CHRNB4, SLC22A3, PRIMA1, CACNA1C, GAL3ST1
	GSTM4		GO:0010906~regulation of glucose metabolic process	5	0.00499487	PPP1R3C, HNF4A, GCK, MLXIPL, PPARGC1A
	HOXA10		GO:0010565~regulation of cellular ketone metabolic process	6	0.00548391	HNF4A, GCK, PPARG, MLXIPL, FABP1, PPARGC1A
	LGALS7B		GO:0010907~positive regulation of glucose metabolic process	4	0.00601272	HNF4A, GCK, MLXIPL, PPARGC1A
	MYH11		GO:0010675~regulation of cellular carbohydrate metabolic process	5	0.00672101	PPP1R3C, HNF4A, GCK, MLXIPL, PPARGC1A
	PRKCA		GO:0043009~chordate embryonic development	15	0.00680657	PTPRR, PCDH8, GLI3, HOXD10, HOXD9, HOXA2, HOXA3, SFRP1, HOXA4, HOXA5, HOXA6, HOXD3, HOXA7, GATA4, HOXD4
	ALDH3B1		GO:0010676~positive regulation of cellular carbohydrate metabolic process	4	0.00697067	HNF4A, GCK, MLXIPL, PPARGC1A
	GLI3		GO:0045913~positive regulation of carbohydrate metabolic process	4	0.00697067	HNF4A, GCK, MLXIPL, PPARGC1A
	GSTM2		GO:0009792~embryonic development ending in birth or egg hatching	15	0.0073034	PTPRR, PCDH8, GLI3, HOXD10, HOXD9, HOXA2, HOXA3, SFRP1, HOXA4, HOXA5, HOXA6, HOXD3, HOXA7, GATA4, HOXD4
	ADAMTSL4		GO:0006109~regulation of carbohydrate metabolic process	5	0.00737387	PPP1R3C, HNF4A, GCK, MLXIPL, PPARGC1A
	PLXNB3		GO:0051046~regulation of secretion	11	0.00741128	PRKCA, SSTR5, SNCG, ACHE, DOC2A, SNCAIP, GCK, CHRNB4, INHA, STX1B, ACVR1C
	MMP28		GO:0043255~regulation of carbohydrate biosynthetic process	4	0.00801403	PPP1R3C, HNF4A, GCK, PPARGC1A
	EPHX2		GO:0035136~forelimb morphogenesis	4	0.00914443	HOXD9, HOXA13, ZBTB16, HOXD10
	BNC1		GO:0055082~cellular chemical homeostasis	16	0.00945757	PRKCA, JPH4, C7, AIFM3, EPHX2, CCL15, PPARGC1A, CCL14, GCK, C11ORF9, PYGM, RYR3, CHRNB4, CLDN1, RYR1, CACNA1C, GAL3ST1
	OSBP2		GO:0048754~branching morphogenesis of a tube	6	0.00951524	HOXA5, HOXA11, HOXD13, GLI3, IHH, HOXD11
	RNF207		GO:0051173~positive regulation of nitrogen compound metabolic process	23	0.00998373	EGFR, HOXA13, GDF6, PPARG, MLXIPL, HOXD13, MSTN, PDX1, PPARGC1A, GLI3, HOXD10, TNNI2, HOXD9, HOXA2, BARX2, C11ORF9, GATA5, HNF4A, ETS2, GATA4, HOXA7, SOX15, IHH
	ALG1L		GO:0046321~positive regulation of fatty acid oxidation	3	0.0102643	PPARG, FABP1, PPARGC1A
	BARX2		GO:0006111~regulation of gluconeogenesis	3	0.0102643	HNF4A, GCK, PPARGC1A
	COL27A1		GO:0031328~positive regulation of cellular biosynthetic process	24	0.0103567	EGFR, HOXA13, GDF6, PPARG, MLXIPL, HOXD13, MSTN, PDX1, PPARGC1A, GLI3, HOXD10, TNNI2, HOXD9, HOXA2, BARX2, GCK, C11ORF9, GATA5, HNF4A, ETS2, GATA4, HOXA7, SOX15, IHH
	HOXD9		GO:0040007~growth	10	0.0112633	GATM, HOXA5, HOXA11, GDF6, LEFTY2, SOX15, MSTN, GLI3, LEFTY1, HOXD11
	ADSSL1		GO:0006006~glucose metabolic process	9	0.0117095	PPP1R3C, GCK, PYGM, ALDOB, GPT, PDX1, CPS1, PPARGC1A, PCK1
	BEX4		GO:0010557~positive regulation of macromolecule biosynthetic process	23	0.0118985	HOXA13, GDF6, PPARG, MLXIPL, HOXD13, MSTN, PDX1, PPARGC1A, GLI3, HOXD10, TNNI2, HOXD9, HOXA2, BARX2, GCK, C11ORF9, GATA5, HNF4A, ETS2, GATA4, HOXA7, SOX15, IHH
	IDUA		GO:0009891~positive regulation of biosynthetic process	24	0.012111	EGFR, HOXA13, GDF6, PPARG, MLXIPL, HOXD13, MSTN, PDX1, PPARGC1A, GLI3, HOXD10, TNNI2, HOXD9, HOXA2, BARX2, GCK, C11ORF9, GATA5, HNF4A, ETS2, GATA4, HOXA7, SOX15, IHH
	CEL		GO:0043434~response to peptide hormone stimulus	9	0.0121449	PRKCA, GATM, HMGCS2, ALDOB, PPARG, TFF1, CPS1, PCK1, ACVR1C
	C11orf9		GO:0042135~neurotransmitter catabolic process	3	0.0130244	ACHE, MAOA, PRIMA1
	SPEG		GO:0006094~gluconeogenesis	4	0.0130711	ALDOB, GPT, PPARGC1A, PCK1
	HOXD10		GO:0042733~embryonic digit morphogenesis	4	0.0130711	HOXA11, HOXD13, GLI3, HOXD11
	RAMP1		GO:0045834~positive regulation of lipid metabolic process	5	0.0131287	HNF4A, PPARG, MLXIPL, FABP1, PPARGC1A
	HOXA7		GO:0045935~positive regulation of nucleobase, nucleoside, nucleotide and nucleic acid metabolic process	22	0.0136154	HOXA13, GDF6, PPARG, MLXIPL, HOXD13, MSTN, PDX1, PPARGC1A, GLI3, HOXD10, TNNI2, HOXD9, HOXA2, BARX2, C11ORF9, GATA5, HNF4A, ETS2, GATA4, HOXA7, SOX15, IHH
	SNCG		GO:0048545~response to steroid hormone stimulus	10	0.0149506	PRKCA, TXNIP, UGT1A10, LEPR, ALDOB, PPARG, MSTN, TFF1, CPS1, IHH
	TNXB		GO:0009725~response to hormone stimulus	15	0.0156463	PRKCA, TXNIP, GATM, LEPR, ALDOB, PPARG, MSTN, CPS1, PCK1, ACVR1C, RERG, UGT1A10, HMGCS2, TFF1, IHH
	NCRNA00174		GO:0002009~morphogenesis of an epithelium	7	0.0156498	HOXA5, HOXA11, TBX4, PCDH8, PDX1, GLI3, HOXD11
	REEP6		GO:0060429~epithelium development	11	0.0158972	TXNIP, HOXA5, HOXA11, TBX4, PPARG, AHNAK2, PCDH8, PDX1, GLI3, DMBT1, HOXD11
	SYT8		GO:0001763~morphogenesis of a branching structure	6	0.016073	HOXA5, HOXA11, HOXD13, GLI3, IHH, HOXD11
	FLNC		GO:0019217~regulation of fatty acid metabolic process	5	0.0162761	HNF4A, PPARG, MLXIPL, FABP1, PPARGC1A
	HYAL1		GO:0045944~positive regulation of transcription from RNA polymerase II promoter	15	0.0167867	HOXD9, HOXA2, BARX2, HNF4A, HOXA13, PPARG, HOXA7, GATA4, MLXIPL, SOX15, HOXD13, PDX1, PPARGC1A, HOXD10, IHH
	FBXO17		GO:0031667~response to nutrient levels	10	0.0174902	UGT1A10, GATM, HMGCS2, SSTR1, LEPR, ALDOB, PPARG, SLC22A3, CPS1, PPARGC1A
	SEC16B		GO:0001708~cell fate specification	5	0.0186156	FGFR4, HOXA11, GLI3, HOXD10, HOXD11
	HPGD		GO:0043627~response to estrogen stimulus	7	0.0186192	PRKCA, TXNIP, LEPR, PPARG, MSTN, TFF1, IHH
	CYP1B1		GO:0030850~prostate gland development	3	0.0193825	HOXA13, SFRP1, HOXD13
	SLC7A2		GO:0021602~cranial nerve morphogenesis	3	0.0193825	HOXA3, HOXD3, GLI3
	ECHDC3		GO:0007167~enzyme linked receptor protein signaling pathway	14	0.0199743	TXNIP, EGFR, FGFR4, EFNA1, GDF6, MSTN, EPHA10, LEFTY1, CHRDL1, LEFTY2, ANGPTL1, PDZD3, HPGD, FIGF
	PRIMA1		GO:0008202~steroid metabolic process	10	0.0202315	SULT4A1, CEL, UGT1A10, CYP3A5, OSBP2, CYP1B1, HMGCS2, SERPINA6, LEPR, NPC1L1
	ZCWPW1		GO:0007599~hemostasis	7	0.0210842	AVPR2, ANXA8, LPA, HNF4A, ADAMTS13, P2RY1, ANXA8L2
	PIGZ		GO:0008344~adult locomotory behavior	5	0.0224979	HOXD9, SNCG, SPTBN4, CACNA1C, HOXD10
	IL33		GO:0001655~urogenital system development	7	0.022845	HOXA13, SFRP1, HOXA11, HOXD13, ZBTB16, GLI3, HOXD11
	NIPAL2		GO:0016337~cell-cell adhesion	12	0.0229386	EGFR, LGALS7B, BARX2, CDH17, CDHR2, PCDHB15, LGALS7, DSC3, CLDN1, CLDN2, L1CAM, CDHR5, PCDH8
	RORC		GO:0030878~thyroid gland development	3	0.0229563	HOXA3, HOXA5, HOXD3
	KCP		GO:0050878~regulation of body fluid levels	8	0.0230107	CEL, AVPR2, ANXA8, LPA, HNF4A, ADAMTS13, P2RY1, ANXA8L2
	LEPR		GO:0019319~hexose biosynthetic process	4	0.0234094	ALDOB, GPT, PPARGC1A, PCK1
	HOXD8		GO:0001759~induction of an organ	3	0.0267777	FGFR4, HOXA11, HOXD11
	GOLGA6L10		GO:0007588~excretion	5	0.0283895	AVPR2, SLC26A3, CHRNB4, AQP7, CACNA1C
	PKDCC		GO:0030534~adult behavior	6	0.0287225	HOXD9, SNCG, SPTBN4, CHRNB4, CACNA1C, HOXD10
	NFASC		GO:0045893~positive regulation of transcription, DNA-dependent	17	0.0297357	HOXA13, PPARG, MLXIPL, HOXD13, PDX1, PPARGC1A, HOXD10, HOXD9, HOXA2, BARX2, C11ORF9, HNF4A, ETS2, GATA4, HOXA7, SOX15, IHH
	TPPP		GO:0048589~developmental growth	6	0.0299958	GATM, HOXA11, SOX15, MSTN, GLI3, HOXD11
	BAIAP2L2		GO:0009743~response to carbohydrate stimulus	5	0.0316478	TXNIP, HNF4A, GCK, ALDOB, ACVR1C
	THNSL2		GO:0010033~response to organic substance	23	0.0320119	PRKCA, EGFR, TXNIP, CYP1B1, GATM, LEPR, PPARG, DUOX2, ALDOB, MSTN, CPS1, PCK1, ACVR1C, RERG, UGT1A10, GCK, HMGCS2, PYGM, HNF4A, CHRNB4, RYR1, TFF1, IHH
	PALM		GO:0031327~negative regulation of cellular biosynthetic process	19	0.0322299	PRKCA, PALM, PPARG, MLXIPL, NOSTRIN, INHA, ZBTB16, PDX1, GLI3, KCNIP3, HOXA2, HOXD8, BARX2, GCK, RNF128, HOXA7, SFTPD, SOX15, PDZD3
	AMT		GO:0051254~positive regulation of RNA metabolic process	17	0.0324305	HOXA13, PPARG, MLXIPL, HOXD13, PDX1, PPARGC1A, HOXD10, HOXD9, HOXA2, BARX2, C11ORF9, HNF4A, ETS2, GATA4, HOXA7, SOX15, IHH
	ADAMTSL5		GO:0009719~response to endogenous stimulus	15	0.0326364	PRKCA, TXNIP, GATM, LEPR, ALDOB, PPARG, MSTN, CPS1, PCK1, ACVR1C, RERG, UGT1A10, HMGCS2, TFF1, IHH
	C3orf54		GO:0009991~response to extracellular stimulus	10	0.0326621	UGT1A10, GATM, HMGCS2, SSTR1, LEPR, ALDOB, PPARG, SLC22A3, CPS1, PPARGC1A
	C2orf74		GO:0035295~tube development	10	0.0326621	FGFR4, HOXA5, HOXA11, TBX4, GATA4, SFTPD, HOXD13, GLI3, IHH, HOXD11
	ZMAT1		GO:0006811~ion transport	24	0.0336214	CLCN1, STEAP4, GABRE, JPH4, KCNK15, SLC8A2, SCN2A, GRIK5, CACNB2, KCNIP3, CNNM1, SLC26A3, WNK4, RYR3, CHRNB4, RYR1, CACNA1H, SLC22A3, SLC5A9, SLC39A5, CACNA1C, PDZD3, KCNG1, OCA2
	NGEF		GO:0042692~muscle cell differentiation	7	0.0343018	BARX2, SPEG, MYH11, CACNA1H, SOX15, CACNB2, NEO1
	GPRIN2		GO:0050801~ion homeostasis	15	0.035608	PRKCA, JPH4, C7, AIFM3, EPHX2, CPS1, CCL15, CCL14, C11ORF9, PYGM, RYR3, CHRNB4, CLDN1, RYR1, CACNA1C, GAL3ST1
	SNCAIP		GO:0060348~bone development	7	0.0367207	EGFR, HOXA2, ACHE, CHRDL1, HOXA11, IHH, HOXD11
	SLC22A3		GO:0046364~monosaccharide biosynthetic process	4	0.0371024	ALDOB, GPT, PPARGC1A, PCK1
	DNAH1		GO:0006873~cellular ion homeostasis	14	0.0375938	PRKCA, JPH4, C7, AIFM3, EPHX2, CCL15, CCL14, C11ORF9, PYGM, RYR3, CLDN1, RYR1, CHRNB4, CACNA1C, GAL3ST1
	HSPB6		GO:0042060~wound healing	9	0.0379517	ANXA8, LPA, HNF4A, GATM, ADAMTS13, P2RY1, SOX15, MSTN, ANXA8L2
	DES		GO:0010876~lipid localization	8	0.0381089	CEL, OSBP2, LPA, PPARG, NPC1L1, FABP1, GPIHBP1, ACVR1C
	ZDBF2		GO:0019318~hexose metabolic process	9	0.0387131	PPP1R3C, GCK, PYGM, ALDOB, GPT, PDX1, CPS1, PPARGC1A, PCK1
	HOXD11		GO:0009890~negative regulation of biosynthetic process	19	0.0387393	PRKCA, PALM, PPARG, MLXIPL, NOSTRIN, INHA, ZBTB16, PDX1, GLI3, KCNIP3, HOXA2, HOXD8, BARX2, GCK, RNF128, HOXA7, SFTPD, SOX15, PDZD3
	PRICKLE4		GO:0035110~leg morphogenesis	2	0.0395203	TBX4, ZBTB16
	HOXA3		GO:0050892~intestinal absorption	3	0.0396169	CEL, NPC1L1, FABP1
	FGFR4		GO:0014902~myotube differentiation	3	0.0396169	BARX2, CACNA1H, NEO1
	CBFA2T3		GO:0035239~tube morphogenesis	7	0.0418799	HOXA5, HOXA11, GATA4, HOXD13, GLI3, IHH, HOXD11
	MST1P2		GO:0006875~cellular metal ion homeostasis	9	0.0431075	PRKCA, JPH4, C7, CCL14, PYGM, RYR3, RYR1, EPHX2, CACNA1C, CCL15
	P2RY1		GO:0001505~regulation of neurotransmitter levels	5	0.044718	ACHE, DOC2A, MAOA, SLC22A3, PRIMA1
	HOXA11		GO:0043062~extracellular structure organization	8	0.0451342	ACHE, TNXB, SMOC1, ADAMTSL4, MYH11, NFASC, CACNB2, VTN
	LOC283314		GO:0019725~cellular homeostasis	16	0.0471825	PRKCA, JPH4, C7, AIFM3, EPHX2, CCL15, PPARGC1A, CCL14, GCK, C11ORF9, PYGM, RYR3, CHRNB4, CLDN1, RYR1, CACNA1C, GAL3ST1
	CYP4F12		GO:0007156~homophilic cell adhesion	7	0.0474749	CDH17, CDHR2, PCDHB15, DSC3, L1CAM, CDHR5, PCDH8
	CAPNS2		GO:0034637~cellular carbohydrate biosynthetic process	5	0.04893	PPP1R3C, ALDOB, GPT, PPARGC1A, PCK1
	BEX2		GO:0031099~regeneration	5	0.04893	GATM, PPARG, SOX15, MSTN, GAS6
	KCNG1		GO:0033993~response to lipid	3	0.0492174	EGFR, PPARG, CPS1
	GCOM1		GO:0006091~generation of precursor metabolites and energy	12	0.0497462	PPP1R3C, AIFM3, GCK, PYGM, LEPR, ALDOB, SLC25A27, AQP7, PDX1, CPS1, PPARGC1A, PCK1
	SLC25A27		GO:0042594~response to starvation	4	0.0510169	UGT1A10, ALDOB, CPS1, PPARGC1A
	C21orf125		GO:0006090~pyruvate metabolic process	4	0.0510169	ALDOB, GPT, PPARGC1A, PCK1
	RERG		GO:0050817~coagulation	6	0.0533995	ANXA8, LPA, HNF4A, ADAMTS13, P2RY1, ANXA8L2
	BEND7		GO:0007596~blood coagulation	6	0.0533995	ANXA8, LPA, HNF4A, ADAMTS13, P2RY1, ANXA8L2
	KCNIP3		GO:0055065~metal ion homeostasis	9	0.0535358	PRKCA, JPH4, C7, CCL14, PYGM, RYR3, RYR1, EPHX2, CACNA1C, CCL15
	SEMA4G		GO:0006112~energy reserve metabolic process	4	0.0540632	PPP1R3C, PYGM, LEPR, CPS1
	ALDH1L1		GO:0035272~exocrine system development	3	0.0543003	EGFR, PDX1, EDA
	CACNA1H		GO:0021545~cranial nerve development	3	0.0543003	HOXA3, HOXD3, GLI3
	SMOC1		GO:0045168~cell-cell signaling involved in cell fate specification	3	0.0543003	FGFR4, HOXA11, HOXD11
	L1CAM		GO:0031128~developmental induction	3	0.0543003	FGFR4, HOXA11, HOXD11
	CGREF1		GO:0060402~calcium ion transport into cytosol	3	0.0543003	JPH4, RYR1, CACNA1C
	PEAR1		GO:0007178~transmembrane receptor protein serine/threonine kinase signaling pathway	6	0.055252	CHRDL1, GDF6, LEFTY2, MSTN, HPGD, LEFTY1
	HOXA4		GO:0046165~alcohol biosynthetic process	4	0.0571949	ALDOB, GPT, PPARGC1A, PCK1
	GPRASP1		GO:0021615~glossopharyngeal nerve morphogenesis	2	0.058693	HOXA3, HOXD3
	HOXA5		GO:0021563~glossopharyngeal nerve development	2	0.058693	HOXA3, HOXD3
	HOXD13		GO:0045722~positive regulation of gluconeogenesis	2	0.058693	HNF4A, PPARGC1A
	ADHFE1		GO:0010604~positive regulation of macromolecule metabolic process	25	0.0587686	PRKCA, AVPR2, HOXA13, GDF6, PPARG, MLXIPL, HOXD13, MSTN, PDX1, GLI3, PPARGC1A, HOXD10, TNNI2, HOXD9, HOXA2, BARX2, GCK, GATA5, HNF4A, C11ORF9, ETS2, GATA4, HOXA7, SOX15, IHH
	LRFN1		GO:0006805~xenobiotic metabolic process	3	0.0595591	UGT1A10, HNF4A, EPHX2
	BTNL9		GO:0060401~cytosolic calcium ion transport	3	0.0595591	JPH4, RYR1, CACNA1C
	TUB		GO:0042036~negative regulation of cytokine biosynthetic process	3	0.0595591	RNF128, SFTPD, INHA
	CACNA1C		GO:0019439~aromatic compound catabolic process	3	0.0595591	ALDH1L1, EPHX2, PON3
	RNF128		GO:0045165~cell fate commitment	7	0.0599953	HOXA2, FGFR4, HOXA11, PPARG, GLI3, HOXD10, HOXD11
	GSTM1		GO:0009749~response to glucose stimulus	4	0.0604107	TXNIP, HNF4A, GCK, ACVR1C
	PNPLA7		GO:0007517~muscle organ development	9	0.0612342	SRPK3, HOXD9, ACHE, SPEG, MYH11, CACNA1H, MSTN, CACNB2, HOXD10
	NTF4		GO:0015674~di-, tri-valent inorganic cation transport	8	0.0630688	JPH4, STEAP4, SLC8A2, RYR3, RYR1, CACNA1H, CACNB2, CACNA1C
	PPIEL		GO:0046928~regulation of neurotransmitter secretion	3	0.0649849	SNCG, SNCAIP, CHRNB4
	PID1		GO:0006816~calcium ion transport	7	0.065152	JPH4, SLC8A2, RYR3, RYR1, CACNA1H, CACNB2, CACNA1C
	OLFM4		GO:0009746~response to hexose stimulus	4	0.0670898	TXNIP, HNF4A, GCK, ACVR1C
	PPP1R3C		GO:0034284~response to monosaccharide stimulus	4	0.0670898	TXNIP, HNF4A, GCK, ACVR1C
	LRRN2		GO:0051384~response to glucocorticoid stimulus	5	0.0704779	PRKCA, UGT1A10, ALDOB, MSTN, CPS1
	TRIM31		GO:0009310~amine catabolic process	5	0.0704779	AMDHD1, ASPA, ACHE, MAOA, AMT
	CXorf57		GO:0035282~segmentation	4	0.0705505	HOXA2, HOXD8, SFRP1, PCDH8
	IRX2		GO:0006869~lipid transport	7	0.0705611	CEL, OSBP2, LPA, PPARG, NPC1L1, FABP1, GPIHBP1
	RASGEF1A		GO:0060675~ureteric bud morphogenesis	3	0.070569	HOXA11, GLI3, HOXD11
	ACVR1C		GO:0001658~branching involved in ureteric bud morphogenesis	3	0.070569	HOXA11, GLI3, HOXD11
	ZDHHC11		GO:0042133~neurotransmitter metabolic process	3	0.070569	ACHE, MAOA, PRIMA1
	SLC44A5		GO:0019216~regulation of lipid metabolic process	6	0.0735755	HNF4A, PPARG, MLXIPL, SERPINA3, FABP1, PPARGC1A
	HOXA13		GO:0006874~cellular calcium ion homeostasis	8	0.0742934	PRKCA, JPH4, CCL14, PYGM, RYR3, RYR1, EPHX2, CACNA1C, CCL15
	ADAMTS13		GO:0051969~regulation of transmission of nerve impulse	7	0.0743071	EGFR, SNCG, ACHE, SNCAIP, NTF4, C11ORF9, CHRNB4
	PDE2A		GO:0007268~synaptic transmission	11	0.0759611	PRKCA, ACHE, DOC2A, MAOA, CHRNB4, GRIK5, SLC22A3, CACNB2, PRIMA1, CACNA1C, STX1B
	PPARG		GO:0009410~response to xenobiotic stimulus	3	0.0763029	UGT1A10, HNF4A, EPHX2
	DCST2		GO:0005996~monosaccharide metabolic process	9	0.0773186	PPP1R3C, GCK, PYGM, ALDOB, GPT, PDX1, CPS1, PPARGC1A, PCK1
	PITX2		GO:0002674~negative regulation of acute inflammatory response	2	0.0774843	IL20RB, PPARG
	HOXA11AS		GO:0048935~peripheral nervous system neuron development	2	0.0774843	HOXD9, HOXD10
	PDZD4		GO:0048251~elastic fiber assembly	2	0.0774843	TNXB, MYH11
	PRUNE2		GO:0048558~embryonic gut morphogenesis	2	0.0774843	GATA4, GLI3
	CELF6		GO:0055074~calcium ion homeostasis	8	0.0829873	PRKCA, JPH4, CCL14, PYGM, RYR3, RYR1, EPHX2, CACNA1C, CCL15
	EPHA10		GO:0031644~regulation of neurological system process	7	0.0862128	EGFR, SNCG, ACHE, SNCAIP, NTF4, C11ORF9, CHRNB4
	HCG4		GO:0021675~nerve development	3	0.0881878	HOXA3, HOXD3, GLI3
	WNT11		GO:0048871~multicellular organismal homeostasis	5	0.0900739	IL20RB, SERPINA3, SFTPD, TFF1, PPARGC1A
	WNK4		GO:0031960~response to corticosteroid stimulus	5	0.0900739	PRKCA, UGT1A10, ALDOB, MSTN, CPS1
	EDA		GO:0043279~response to alkaloid	4	0.0929217	LEPR, PPARG, CHRNB4, RYR1
	WHAMML1		GO:0032355~response to estradiol stimulus	4	0.0929217	PRKCA, TXNIP, TFF1, IHH
	KBTBD12		GO:0035137~hindlimb morphogenesis	3	0.0943232	HOXD9, ZBTB16, HOXD10
	NOSTRIN		GO:0051588~regulation of neurotransmitter transport	3	0.0943232	SNCG, SNCAIP, CHRNB4
	TNNI2		GO:0006787~porphyrin catabolic process	2	0.0959019	AMBP, UGT1A10
	BCL2L10		GO:0033015~tetrapyrrole catabolic process	2	0.0959019	AMBP, UGT1A10
	AIFM3		GO:0001678~cellular glucose homeostasis	2	0.0959019	GCK, PPARGC1A
	SRPK3		GO:0048934~peripheral nervous system neuron differentiation	2	0.0959019	HOXD9, HOXD10
	GPT		GO:0043193~positive regulation of gene-specific transcription	5	0.0961062	HNF4A, GATA4, PPARG, MLXIPL, PPARGC1A
	WISP2		GO:0019932~second-messenger-mediated signaling	9	0.0991134	EGFR, SSTR5, AVPR2, GCK, SSTR1, P2RY1, HTR2B, PDZD3, ADRA1D
	CYP3A5		GO:0051146~striated muscle cell differentiation	5	0.0991921	BARX2, MYH11, CACNA1H, CACNB2, NEO1
	C1orf175
	IRX4
	ABO
	ACHE
	PCOLCE2
	CHP2
	MUC13
	MUSTN1
	TSLP
	CASP14
	FAM131B
	KIF12
	SFTPD
	WFIKKN1
	FLJ42289
	MST1P9
	CHRNB4
	LOC100270804
	AP3B2
	PPARGC1A
	GOLGA6L5
	SLC6A11
	DMBT1
	PRRT4
	CCL14
	PON3
	AOX1
	LOC283050
	LOC100190938
	TMIE
	BEGAIN
	TSPAN8
	CGB7
	HOXD3
	CNNM1
	KCNK15
	CORO2B
	HTR2B
	ARL14
	C15orf27
	ADAM11
	SPTBN4
	STX1B
	CYP2W1
	SLC8A2
	HIF3A
	RYR3
	HOXD4
	SCN2A
	C11orf53
	STRC
	PCDHB15
	VIPR2
	MAMDC2
	LOC285629
	CDKL1
	WHAMML2
	TDRD5
	C5orf38
	DOC2A
	DIRAS1
	STK31
	MLXIPL
	C21orf15
	GCK
	LGALS4
	LOC283174
	GRIK5
	RIC3
	RBM11
	CPS1
	HOTAIR
	PTPN20B
	FLRT1
	NRG4
	KNDC1
	PTPRR
	CA3
	C15orf59
	HOXA2
	CNTFR
	EFCAB1
	CACNB2
	BAI1
	HOXA6
	AMDHD1
	TDRD10
	RGS11
	UBE2Q2P1
	C7orf51
	ARSE
	LOC92973
	CATSPERB
	LEFTY1
	C7
	MYO7B
	CLCN1
	PYGM
	SFTA2
	CDH17
	JPH4
	SERPINA5
	LOC284233
	SGK2
	AVPR2
	LOC440173
	NGB
	TFF1
	OCA2
	INHA
	SYT13
	GPR133
	SULT4A1
	OGN
	CHRDL1
	HAR1A
	LEFTY2
	TBX4
	LOC150197
	PPYR1
	SLC3A1
	GAL3ST1
	MAPK4
	ANGPTL1
	NBLA00301
	SSPO
	JAKMIP3
	GDF6
	CLDN2
	ADAM32
	ADAD2
	KY
	VTN
	LOC154822
	LPAL2
	DPCR1
	USH1C
	KRTAP4-1
	CPEB1
	MYO1A
	SSTR5
	ACTL8
	TPTE2P1
	NPC1L1
	LOC146336
	SSTR1
	CKMT2
	CDHR5
	COL28A1
	SPINK1
	SLC5A9
	FIGF
	LOC729156
	HNF4A
	C10orf68
	GPIHBP1
	ADRA1D
	AQP7
	SLC1A7
	HSD17B13
	SEC14L4
	C10orf108
	NAT8B
	DPP6
	HMGCS2
	ADH1B
	ZBTB16
	IHH
	BTBD16
	PDX1
	C6orf176
	LHFPL4
	RAB40A
	MSLNL
	PCK1
	AMBP
	PTCHD1
	RERGL
	FLJ36777
	ALDOB
	HRNBP3
	PCDH8
	C20orf200
	MSTN
	LPA
	DIO3OS
	GPM6A
	CDHR2
	SLC39A5
	ASPA
	GATA4
	C21orf84
	GPR123
	SERPINA4
	CELP
	GATA5
	ANKS4B
	CCL15
	UGT1A10
	DGKB
	C11orf86
	REG1A
	SERPINA6
	PDZD3
	MYOC
	ANXA13
	RPS6KA6
	TM4SF5
	SLITRK3
	SPINK13
	ALPI
	TM4SF20
	LOC572558
	FABP1
	SLC26A3

### Sheet: G11 positive
Transcripts with Gi11>0.015 (520 transcripts in red circle ) were considered to be involved in the process 11.These transcipts are upregulated in patients with positive amplitudes and downregulated in patients with negative amplitudes	Names of the transcripts with Gi11>0.015		The transcripts with most significant Giα values ( Gi11>0.015) were classified into biological categories according to gene ontology: (Only categories with p-value <0.05 were considered as significant).
			Category	Gene Count	enrichment p-value	Genes
	KRT5		GO:0007398~ectoderm development	28	2.64358e-13	FOXA2, S100A7, LCE3D, KAZ, SPRR2G, CDSN, BARX2, KRT5, LHX1, SPRR2B, TGM1, KRT1, ALOX12B, POU3F1, TGM5, KLK14, KLK7, KLK5, ANXA1, C1ORF68, EREG, CASP14, KRT16, KRT14, LCE3E, EDA, WNT7A, ASPRV1
	ANXA1		GO:0008544~epidermis development	26	2.02174e-12	S100A7, LCE3D, KAZ, SPRR2G, CDSN, BARX2, KRT5, SPRR2B, TGM1, KRT1, ALOX12B, POU3F1, TGM5, KLK14, KLK7, KLK5, ANXA1, C1ORF68, EREG, CASP14, KRT16, KRT14, LCE3E, EDA, WNT7A, ASPRV1
	S100A2		GO:0030855~epithelial cell differentiation	17	1.82055e-07	FOXA2, S100A7, LCE3D, ONECUT2, KAZ, ANXA1, SPRR2G, PAX2, CDSN, KRT5, EREG, KRT14, SPRR2B, TGM1, KCNE1, LCE3E, POU3F1
	KRT16		GO:0060429~epithelium development	21	5.77228e-07	FOXA2, S100A7, PGF, LCE3D, ONECUT2, KAZ, ANXA1, SPRR2G, PAX2, CDSN, ALDH1A2, EYA1, CA9, KRT5, EREG, KRT14, SPRR2B, TGM1, KCNE1, LCE3E, POU3F1
	KRT14		GO:0007156~homophilic cell adhesion	15	3.13879e-06	CADM1, CDHR1, CDHR3, PCDHGC5, CDHR4, CELSR2, L1CAM, CDH6, PCDHAC1, CDH12, CDH16, PVRL3, FAT2, DSG1, ROBO2
	LY6D		GO:0016337~cell-cell adhesion	22	3.27001e-06	CADM1, ICAM5, CDHR1, CDHR3, PCDHGC5, CDHR4, CELSR2, L1CAM, CLDN10, CRNN, CDSN, PCDHAC1, CDH6, CDH12, LGALS7B, BARX2, CDH16, PVRL3, FAT2, DSG1, ROBO2, COL8A2
	CELSR2		GO:0030216~keratinocyte differentiation	11	3.56874e-06	EREG, S100A7, LCE3D, TGM1, SPRR2B, ANXA1, KAZ, SPRR2G, POU3F1, LCE3E, CDSN
	CRIP2		GO:0030182~neuron differentiation	28	7.42569e-06	GPRIN1, NRTN, FOXA2, TUBB2A, ONECUT2, L1CAM, PAX2, ATP2B2, ALDH1A2, MCOLN3, LHX1, UNC5A, ROBO2, RTN4RL2, NEFL, KLK8, EMX1, EN1, CELSR2, EN2, ISL1, SLIT1, SLIT2, RASGRF1, MAP2, EFNA5, WNT7A, SLITRK5
	GJB2		GO:0009913~epidermal cell differentiation	11	7.98452e-06	EREG, S100A7, LCE3D, TGM1, SPRR2B, ANXA1, KAZ, SPRR2G, POU3F1, LCE3E, CDSN
	NEURL1B		GO:0030030~cell projection organization	25	9.40505e-06	GPRIN1, NRTN, DNAH9, KLK8, BAIAP2L2, ONECUT2, CELSR2, L1CAM, ISL1, PAX2, SLIT1, SLIT2, ATP2B2, DNAI1, SPAG6, UNC5A, RASGRF1, MAP2, TEKT2, ROBO2, RTN4RL2, EFNA5, SLITRK5, NEFL, THBS4
	FAT2		GO:0007155~cell adhesion	36	3.24323e-05	SLURP1, CADM1, MYBPC2, PCDHGC5, CLDN10, L1CAM, CRNN, CDSN, CDH6, APLP1, PCDHAC1, COL9A1, BARX2, LY6D, PVRL3, FAT2, ROBO2, COL8A2, THBS4, FLRT2, ICAM5, CDHR1, CDHR3, CDHR4, IGFALS, CELSR2, SSPO, CDH12, LGALS7B, CDH16, DSG1, FCGBP, EDA, MUC5B, ITGA2B, HABP2
	FHL2		GO:0022610~biological adhesion	36	3.26656e-05	SLURP1, CADM1, MYBPC2, PCDHGC5, CLDN10, L1CAM, CRNN, CDSN, CDH6, APLP1, PCDHAC1, COL9A1, BARX2, LY6D, PVRL3, FAT2, ROBO2, COL8A2, THBS4, FLRT2, ICAM5, CDHR1, CDHR3, CDHR4, IGFALS, CELSR2, SSPO, CDH12, LGALS7B, CDH16, DSG1, FCGBP, EDA, MUC5B, ITGA2B, HABP2
	PI3		GO:0007017~microtubule-based process	19	4.05293e-05	DNAH11, TPPP3, DNAH9, KIF12, DNAH12, CRYAB, TUBB2A, DNAH17, TREX2, DNAH6, TRIM54, TEKT1, MAPT, MAP2, NEFH, TEKT2, TUBA4B, NEFL, NEFM
	DUOX1		GO:0019953~sexual reproduction	27	4.48016e-05	DNAH9, KHDRBS3, SLCO4C1, CADM1, ZNF541, SOX30, GPR64, CTCFL, MOV10L1, CELSR2, TAF7L, MEI1, NME5, TCP11, DNALI1, TRIM36, TEX15, EREG, SPAG6, PVRL3, SPATA18, PIWIL1, FCGBP, CCNA1, KLK14, OCA2, ATP8B3
	HR		GO:0045110~intermediate filament bundle assembly	4	5.39836e-05	KRT14, NEFH, NEFL, NEFM
	HLA-DMB		GO:0001656~metanephros development	8	7.72671e-05	EYA1, PGF, LHX1, SLC5A1, PAX8, ROBO2, PAX2, SLIT2
	DMKN		GO:0048666~neuron development	21	0.000206458	GPRIN1, KLK8, NRTN, ONECUT2, EN1, CELSR2, L1CAM, EN2, PAX2, ISL1, SLIT1, SLIT2, ATP2B2, RASGRF1, UNC5A, MAP2, ROBO2, RTN4RL2, EFNA5, SLITRK5, NEFL
	TUBB2A		GO:0010975~regulation of neuron projection development	9	0.000263099	KLK8, TIAM1, MAPT, ROBO2, NEFL, TLX2, WNT7A, SLIT2, NEFM
	MEIS1		GO:0045664~regulation of neuron differentiation	12	0.000361601	EYA1, KLK8, FOXA2, TIAM1, MAPT, ROBO2, ISL1, NEFL, TLX2, WNT7A, SLIT2, NEFM
	PER3		GO:0050770~regulation of axonogenesis	8	0.000408243	KLK8, TIAM1, MAPT, ROBO2, NEFL, WNT7A, SLIT2, NEFM
	LTB4R		GO:0006811~ion transport	35	0.000420656	FXYD2, SLC9A3, SLC5A1, ENPP3, ANO1, ATP10D, KCNJ12, KCNIP3, ATP2B2, COL9A1, KCNS1, MCOLN3, GRIN2C, KCNK5, KCNE1, LTF, SLC30A2, ANO5, KCNQ2, SCNN1D, OCA2, KCND3, MLC1, SLCO4C1, NOX5, SCN2B, GRIN2A, SLC10A6, HEPHL1, SLC26A7, SLC26A9, CACNA1G, SCN4B, ATP6AP1L, KCNH3
	GPX3		GO:0031175~neuron projection development	17	0.000464804	GPRIN1, KLK8, NRTN, CELSR2, L1CAM, PAX2, ISL1, SLIT1, SLIT2, UNC5A, RASGRF1, MAP2, ROBO2, RTN4RL2, EFNA5, SLITRK5, NEFL
	KAZ		GO:0048232~male gamete generation	19	0.000473327	KHDRBS3, DNAH9, SLCO4C1, CADM1, ZNF541, GPR64, SOX30, CELSR2, MOV10L1, TAF7L, MEI1, NME5, TCP11, TEX15, SPAG6, SPATA18, PIWIL1, CCNA1, OCA2
	ARHGEF4		GO:0007283~spermatogenesis	19	0.000473327	KHDRBS3, DNAH9, SLCO4C1, CADM1, ZNF541, GPR64, SOX30, CELSR2, MOV10L1, TAF7L, MEI1, NME5, TCP11, TEX15, SPAG6, SPATA18, PIWIL1, CCNA1, OCA2
	FCGBP		GO:0010769~regulation of cell morphogenesis involved in differentiation	9	0.000507195	KLK8, TIAM1, MAPT, ROBO2, NEFL, TLX2, WNT7A, SLIT2, NEFM
	ANO1		GO:0045104~intermediate filament cytoskeleton organization	5	0.0011684	KRT16, KRT14, NEFH, NEFL, NEFM
	LYNX1		GO:0001655~urogenital system development	10	0.00132151	AMH, ALDH1A2, EYA1, PGF, LHX1, SLC5A1, PAX8, ROBO2, PAX2, SLIT2
	TIAM1		GO:0031344~regulation of cell projection organization	9	0.0013282	KLK8, TIAM1, MAPT, ROBO2, NEFL, TLX2, WNT7A, SLIT2, NEFM
	SCD5		GO:0001657~ureteric bud development	6	0.00139342	EYA1, PGF, LHX1, ROBO2, PAX2, SLIT2
	APOBEC3B		GO:0007276~gamete generation	21	0.00139429	DNAH9, KHDRBS3, SLCO4C1, CADM1, ZNF541, GPR64, SOX30, CTCFL, CELSR2, MOV10L1, TAF7L, MEI1, NME5, TCP11, TEX15, EREG, SPAG6, SPATA18, PIWIL1, CCNA1, OCA2
	CA9		GO:0045109~intermediate filament organization	4	0.00145421	KRT14, NEFH, NEFL, NEFM
	KLK10		GO:0032504~multicellular organism reproduction	24	0.00158647	DNAH9, KHDRBS3, SLCO4C1, CADM1, ZNF541, GPR64, SOX30, CTCFL, CELSR2, MOV10L1, TAF7L, ATP2B2, MEI1, NME5, TCP11, NPAS3, TEX15, EREG, SPAG6, SPATA18, PIWIL1, CCNA1, KLK14, OCA2
	TGM1		GO:0048609~reproductive process in a multicellular organism	24	0.00158647	DNAH9, KHDRBS3, SLCO4C1, CADM1, ZNF541, GPR64, SOX30, CTCFL, CELSR2, MOV10L1, TAF7L, ATP2B2, MEI1, NME5, TCP11, NPAS3, TEX15, EREG, SPAG6, SPATA18, PIWIL1, CCNA1, KLK14, OCA2
	LOC254559		GO:0007018~microtubule-based movement	10	0.00159614	DNAH11, KIF12, DNAH9, DNAH12, TUBB2A, DNAH17, TUBA4B, NEFL, NEFM, DNAH6
	LPHN1		GO:0045103~intermediate filament-based process	5	0.00169854	KRT16, KRT14, NEFH, NEFL, NEFM
	ATP10D		GO:0031133~regulation of axon diameter	3	0.00169881	NEFL, WNT7A, NEFM
	COL8A2		GO:0032536~regulation of cell projection size	3	0.00169881	NEFL, WNT7A, NEFM
	HERC5		GO:0001822~kidney development	9	0.00215852	ALDH1A2, EYA1, PGF, LHX1, SLC5A1, PAX8, ROBO2, PAX2, SLIT2
	C5orf62		GO:0050767~regulation of neurogenesis	12	0.00224581	EYA1, KLK8, FOXA2, TIAM1, MAPT, ROBO2, ISL1, NEFL, TLX2, WNT7A, SLIT2, NEFM
	SEC14L2		GO:0051960~regulation of nervous system development	13	0.00234107	KLK8, FOXA2, ISL1, SLIT2, EYA1, TIAM1, LHX1, MAPT, ROBO2, TLX2, WNT7A, NEFL, NEFM
	ARHGEF37		GO:0051327~M phase of meiotic cell cycle	9	0.00245829	MEI1, TEX15, EREG, PIWIL1, STAG3, MNS1, SYCE2, CCNA1, SMC1B
	TNNT1		GO:0007126~meiosis	9	0.00245829	MEI1, TEX15, EREG, PIWIL1, STAG3, MNS1, SYCE2, CCNA1, SMC1B
	HOMER2		GO:0050772~positive regulation of axonogenesis	5	0.00277554	TIAM1, MAPT, ROBO2, NEFL, SLIT2
	EFNA5		GO:0051321~meiotic cell cycle	9	0.00278973	MEI1, TEX15, EREG, PIWIL1, STAG3, MNS1, SYCE2, CCNA1, SMC1B
	LGALS7B		GO:0030902~hindbrain development	7	0.00308864	ATP2B2, ALDH1A2, FOXA2, LHX1, EN1, EN2, WNT7A
	GPRIN1		GO:0021533~cell differentiation in hindbrain	4	0.00328518	ATP2B2, FOXA2, LHX1, WNT7A
	PALMD		GO:0031424~keratinization	6	0.00353374	LCE3D, TGM1, SPRR2B, KAZ, SPRR2G, LCE3E
	PGF		GO:0022604~regulation of cell morphogenesis	10	0.00434826	KLK8, TIAM1, MAPT, ROBO2, PALMD, NEFL, TLX2, WNT7A, SLIT2, NEFM
	ABCA3		GO:0048667~cell morphogenesis involved in neuron differentiation	13	0.00465196	ATP2B2, UNC5A, ROBO2, L1CAM, EFNA5, RTN4RL2, CELSR2, ISL1, PAX2, SLITRK5, NEFL, SLIT1, SLIT2
	CRYAB		GO:0031290~retinal ganglion cell axon guidance	4	0.00504372	EFNA5, ISL1, SLIT1, SLIT2
	UBE2E2		GO:0048812~neuron projection morphogenesis	13	0.00537179	KLK8, UNC5A, ROBO2, L1CAM, EFNA5, RTN4RL2, CELSR2, ISL1, PAX2, SLITRK5, NEFL, SLIT1, SLIT2
	ESR1		GO:0048610~reproductive cellular process	11	0.00578107	NME5, MEI1, TRIM36, SPAG6, EREG, PIWIL1, CTCFL, MOV10L1, FCGBP, OCA2, ATP8B3
	S100A7		GO:0048858~cell projection morphogenesis	14	0.00631605	KLK8, ONECUT2, CELSR2, L1CAM, PAX2, ISL1, SLIT1, SLIT2, UNC5A, ROBO2, RTN4RL2, EFNA5, NEFL, SLITRK5
	TPPP3		GO:0030001~metal ion transport	21	0.00870989	FXYD2, KCND3, SCN2B, SLC5A1, SLC9A3, GRIN2A, SLC10A6, HEPHL1, KCNJ12, KCNIP3, ATP2B2, KCNS1, KCNK5, CACNA1G, KCNE1, LTF, SCN4B, SLC30A2, KCNQ2, KCNH3, SCNN1D
	BARX2		GO:0032990~cell part morphogenesis	14	0.00891619	KLK8, ONECUT2, CELSR2, L1CAM, PAX2, ISL1, SLIT1, SLIT2, UNC5A, ROBO2, RTN4RL2, EFNA5, NEFL, SLITRK5
	GJB6		GO:0000226~microtubule cytoskeleton organization	10	0.00908998	TPPP3, CRYAB, MAPT, TEKT1, MAP2, TREX2, TEKT2, NEFH, NEFL, NEFM
	C19orf57		GO:0015672~monovalent inorganic cation transport	16	0.0100092	FXYD2, KCND3, SCN2B, SLC5A1, SLC9A3, SLC10A6, KCNJ12, KCNIP3, KCNS1, KCNK5, KCNE1, SCN4B, ATP6AP1L, KCNQ2, KCNH3, SCNN1D
	KLK11		GO:0060284~regulation of cell development	12	0.010751	EYA1, KLK8, FOXA2, TIAM1, MAPT, ROBO2, ISL1, NEFL, TLX2, WNT7A, SLIT2, NEFM
	KCNK5		GO:0009566~fertilization	7	0.0117552	DNALI1, TRIM36, TEX15, PVRL3, FCGBP, KLK14, ATP8B3
	IQGAP2		GO:0048839~inner ear development	7	0.0117552	ATP2B2, EYA1, HMX2, MCOLN3, FGF9, GJB6, PAX2
	FAM20A		GO:0000902~cell morphogenesis	17	0.0123914	KLK8, CAP2, ONECUT2, CELSR2, L1CAM, PAX2, ISL1, SLIT1, SLIT2, ATP2B2, ANK1, UNC5A, ROBO2, RTN4RL2, EFNA5, NEFL, SLITRK5
	RRAD		GO:0006812~cation transport	23	0.0142649	FXYD2, KCND3, SCN2B, SLC5A1, SLC9A3, GRIN2A, SLC10A6, HEPHL1, ATP10D, KCNJ12, KCNIP3, ATP2B2, KCNS1, KCNK5, CACNA1G, KCNE1, LTF, SCN4B, SLC30A2, KCNQ2, ATP6AP1L, KCNH3, SCNN1D
	KCNS1		GO:0060052~neurofilament cytoskeleton organization	3	0.01464	NEFH, NEFL, NEFM
	CYP2R1		GO:0000904~cell morphogenesis involved in differentiation	13	0.0149376	ATP2B2, UNC5A, ROBO2, L1CAM, EFNA5, RTN4RL2, CELSR2, ISL1, PAX2, SLITRK5, NEFL, SLIT1, SLIT2
	UBASH3B		GO:0048598~embryonic morphogenesis	15	0.0164493	HMX2, FOXA2, FGF9, EN1, GJB6, PAX2, SLIT2, MSX2, ATP2B2, ALDH1A2, EYA1, LHX1, GATA4, WNT7A, TLX2
	ABLIM2		GO:0044057~regulation of system process	15	0.0173118	ARC, KLK8, GRIN2A, NPR1, TNNI3, KCNJ12, ADORA1, ATP2B2, ADRB2, TNNT1, GRIN2C, RASGRF1, ADRA1B, CACNA1G, KCNE1
	OLFM2		GO:0035295~tube development	12	0.0173378	ALDH1A2, FGF18, EYA1, FOXA2, FGF9, PGF, LHX1, GATA4, ZFPM2, ROBO2, PAX2, SLIT2
	PPP2R2C		GO:0007409~axonogenesis	11	0.0182068	UNC5A, L1CAM, EFNA5, ROBO2, RTN4RL2, ISL1, PAX2, NEFL, SLITRK5, SLIT1, SLIT2
	AGPAT4		GO:0007267~cell-cell signaling	24	0.0185939	FCER1A, IL1F9, FGF18, KLK8, SCN2B, BAIAP3, PGF, FGF9, GRIN2A, CD70, ADORA1, GJA3, GJB2, AMH, EREG, LHX1, GRIN2C, GATA4, ADRA1B, EFNA5, PRIMA1, KCNQ2, SST, WNT7A
	C14orf132		GO:0048167~regulation of synaptic plasticity	6	0.0186387	ATP2B2, ARC, RASGRF1, GRIN2C, GRIN2A, ADORA1
	SMC1B		GO:0051899~membrane depolarization	5	0.0193334	GRIN2C, KCNE1, CACNA1G, GRIN2A, ADORA1
	RNF212		GO:0042471~ear morphogenesis	6	0.0210235	ATP2B2, EYA1, HMX2, FGF9, GJB6, PAX2
	SBSN		GO:0007423~sensory organ development	12	0.0225626	ATP2B2, ALDH1A2, EYA1, HMX2, RAX, MCOLN3, FGF9, CRYAB, PVRL3, GJB6, PAX2, COL8A2
	KLHL35		GO:0043266~regulation of potassium ion transport	3	0.022795	ADRB2, GCK, ADORA1
	SPATA18		GO:0045745~positive regulation of G-protein coupled receptor protein signaling pathway	3	0.022795	KLK6, KLK5, KLK14
	DEPDC6		GO:0018149~peptide cross-linking	4	0.0237359	SPOCK3, TGM1, ANXA1, TGM5
	CPA4		GO:0003006~reproductive developmental process	13	0.0245201	AMH, NME5, MEI1, TEX15, SPAG6, EREG, FGF9, PIWIL1, MOV10L1, WNT7A, OCA2, CDH6, GJB2
	MEI1		GO:0035270~endocrine system development	6	0.0249597	ALDH1A2, EYA1, FOXA2, PAX8, ONECUT2, ISL1
	NRIP3		GO:0031346~positive regulation of cell projection organization	5	0.0259464	TIAM1, MAPT, ROBO2, NEFL, SLIT2
	FBXL16		GO:0043583~ear development	7	0.0268219	ATP2B2, EYA1, HMX2, MCOLN3, FGF9, GJB6, PAX2
	PRIMA1		GO:0007605~sensory perception of sound	7	0.0293246	ATP2B2, EYA1, MYO3A, MCOLN3, KCNE1, GJB6, GJB2
	ADRB2		GO:0048729~tissue morphogenesis	10	0.0299351	ALDH1A2, EYA1, CA9, PGF, TNNI3, PAX2, TLX2, WNT7A, KLK14, SLIT2
	HLA-DQB2		GO:0032989~cellular component morphogenesis	17	0.0306693	KLK8, CAP2, ONECUT2, CELSR2, L1CAM, PAX2, ISL1, SLIT1, SLIT2, ATP2B2, ANK1, UNC5A, ROBO2, RTN4RL2, EFNA5, NEFL, SLITRK5
	ENTPD2		GO:0021697~cerebellar cortex formation	3	0.0323943	ATP2B2, LHX1, WNT7A
	CADM1		GO:0048566~embryonic gut development	3	0.0323943	ALDH1A2, FGF9, GATA4
	BAIAP2L2		GO:0007010~cytoskeleton organization	18	0.0345472	ABLIM2, TPPP3, CAP2, CRYAB, TREX2, SHANK1, MAST1, ANK1, TMSB15A, KRT16, MAPT, TEKT1, TMSB15B, KRT14, MAP2, NEFH, TEKT2, NEFL, NEFM
	GPR39		GO:0007281~germ cell development	7	0.0347791	NME5, MEI1, SPAG6, EREG, PIWIL1, MOV10L1, OCA2
	THSD1		GO:0003013~circulatory system process	10	0.0357079	ADRB2, CHGA, KEL, KCNE1, ADRA1B, CACNA1G, NPR1, KCNJ12, TNNI3, ADORA1
	PAX8		GO:0008015~blood circulation	10	0.0357079	ADRB2, CHGA, KEL, KCNE1, ADRA1B, CACNA1G, NPR1, KCNJ12, TNNI3, ADORA1
	CCNJL		GO:0050727~regulation of inflammatory response	6	0.0358939	FCER1A, ADRB2, SAA2, FABP4, ADORA1, IL20
	MNS1		GO:0008016~regulation of heart contraction	6	0.0376621	ADRB2, KCNE1, ADRA1B, CACNA1G, KCNJ12, ADORA1
	ZMAT1		GO:0050954~sensory perception of mechanical stimulus	7	0.037736	ATP2B2, EYA1, MYO3A, MCOLN3, KCNE1, GJB6, GJB2
	CCDC74A		GO:0006928~cell motion	19	0.0379832	DNAH11, NRTN, DNAH9, DNAH17, ANXA1, DCDC2, L1CAM, ISL1, SLIT1, SLIT2, DNALI1, SAA2, UNC5A, LTB4R, TEKT2, ROBO2, EFNA5, S100A2, THBS4
	LYPD1		GO:0032101~regulation of response to external stimulus	9	0.0381949	FCER1A, ADRB2, KLK8, SAA2, KRT1, FABP4, ADORA1, SLIT2, IL20
	CTXN1		GO:0006813~potassium ion transport	9	0.0394039	FXYD2, KCNS1, KCND3, KCNK5, KCNE1, KCNJ12, KCNQ2, KCNH3, KCNIP3
	APLP1		GO:0007286~spermatid development	5	0.0404352	NME5, MEI1, SPAG6, PIWIL1, OCA2
	CDK20		GO:0042391~regulation of membrane potential	8	0.0428808	KLK6, GRIN2C, KCNE1, CACNA1G, GRIN2A, POU3F1, ADORA1, ACSBG1
	NEFH		GO:0001539~ciliary or flagellar motility	3	0.0432835	DNAH11, DNAH17, TEKT2
	NRGN		GO:0006775~fat-soluble vitamin metabolic process	4	0.0440844	RDH12, ALDH1A2, LRAT, CYP2R1
	TCAM1P		GO:0007411~axon guidance	7	0.0441199	UNC5A, L1CAM, EFNA5, ROBO2, ISL1, SLIT1, SLIT2
	CAP2		GO:0042472~inner ear morphogenesis	5	0.0452685	ATP2B2, EYA1, HMX2, FGF9, PAX2
	STAG3		GO:0001705~ectoderm formation	2	0.0474731	FOXA2, LHX1
	MOCS1		GO:0033058~directional locomotion	2	0.0474731	GRIN2C, GRIN2A
	RASSF10		GO:0048515~spermatid differentiation	5	0.0478009	NME5, MEI1, SPAG6, PIWIL1, OCA2
	C13orf29		GO:0032881~regulation of polysaccharide metabolic process	3	0.0491666	GCK, C1QTNF2, ADRA1B
	SEC31B		GO:0003018~vascular process in circulatory system	5	0.0504103	ADRB2, KEL, ADRA1B, CACNA1G, NPR1
	D4S234E		GO:0031016~pancreas development	4	0.0510815	ALDH1A2, FOXA2, ONECUT2, ISL1
	MAP2		GO:0050769~positive regulation of neurogenesis	5	0.0530965	TIAM1, MAPT, ROBO2, NEFL, SLIT2
	NIPAL4		GO:0021696~cerebellar cortex morphogenesis	3	0.0553191	ATP2B2, LHX1, WNT7A
	ZNF300		GO:0007026~negative regulation of microtubule depolymerization	3	0.0553191	TRIM54, MAPT, MAP2
	C10orf99		GO:0031114~regulation of microtubule depolymerization	3	0.0553191	TRIM54, MAPT, MAP2
	SLC26A9		GO:0048568~embryonic organ development	9	0.0559325	ATP2B2, ALDH1A2, EYA1, HMX2, FGF9, GATA4, ZFPM2, GJB6, PAX2
	HMGN5		GO:0007389~pattern specification process	12	0.0574789	DNAH11, ALDH1A2, EYA1, ARC, RAX, FOXA2, EMX1, LHX1, GATA4, EN1, CELSR2, WNT7A
	SAA2		GO:0021536~diencephalon development	4	0.0585813	ALDH1A2, EYA1, RAX, ISL1
	CREB5		GO:0009895~negative regulation of catabolic process	4	0.0585813	GRIN2C, ADRA1B, GRIN2A, ADORA1
	TRIL		GO:0042310~vasoconstriction	3	0.061725	KEL, ADRA1B, CACNA1G
	ZNF541		GO:0031111~negative regulation of microtubule polymerization or depolymerization	3	0.061725	TRIM54, MAPT, MAP2
	LTF		GO:0048514~blood vessel morphogenesis	10	0.068091	FGF18, EREG, FGF9, PGF, S100A7, ADRA1B, ZFPM2, SOX17, TNNI3, SLIT2
	ACBD7		GO:0021695~cerebellar cortex development	3	0.0683686	ATP2B2, LHX1, WNT7A
	SHANK2		GO:0002062~chondrocyte differentiation	3	0.0683686	COL9A1, FGF18, FGF9
	SLC5A1		GO:0043268~positive regulation of potassium ion transport	2	0.0703602	ADRB2, ADORA1
	FLRT2		GO:0001704~formation of primary germ layer	4	0.0707375	FOXA2, LHX1, TLX2, SLIT2
	GPR137C		GO:0021587~cerebellum morphogenesis	3	0.0752347	ATP2B2, LHX1, WNT7A
	ST3GAL6		GO:0019370~leukotriene biosynthetic process	3	0.0752347	FCER1A, ALOXE3, ALOX12B
	GRIP1		GO:0010907~positive regulation of glucose metabolic process	3	0.0752347	GCK, C1QTNF2, ADRA1B
	GPR37		GO:0060079~regulation of excitatory postsynaptic membrane potential	3	0.0752347	GRIN2C, GRIN2A, ADORA1
	LOC554202		GO:0035115~embryonic forelimb morphogenesis	3	0.0752347	ALDH1A2, EN1, WNT7A
	SLC25A27		GO:0043450~alkene biosynthetic process	3	0.0752347	FCER1A, ALOXE3, ALOX12B
	HSPA12A		GO:0031644~regulation of neurological system process	8	0.0760871	ATP2B2, ADRB2, KLK8, ARC, RASGRF1, GRIN2C, GRIN2A, ADORA1
	NPR1		GO:0006936~muscle contraction	8	0.0760871	TNNT1, MYBPC2, LTB4R, CRYAB, KCNE1, CACNA1G, KCNJ12, TNNI3
	C1QL1		GO:0042312~regulation of vasodilation	3	0.0823091	ADRB2, NPR1, ADORA1
	NOV		GO:0010676~positive regulation of cellular carbohydrate metabolic process	3	0.0823091	GCK, C1QTNF2, ADRA1B
	KHDRBS3		GO:0045913~positive regulation of carbohydrate metabolic process	3	0.0823091	GCK, C1QTNF2, ADRA1B
	KCNIP3		GO:0010720~positive regulation of cell development	5	0.084084	TIAM1, MAPT, ROBO2, NEFL, SLIT2
	CYP27C1		GO:0007369~gastrulation	5	0.0875819	FOXA2, LHX1, GATA4, TLX2, SLIT2
	BAIAP3		GO:0015711~organic anion transport	4	0.0885387	SLC26A7, SLC26A9, SLC10A6, OCA2
	FOXL1		GO:0002064~epithelial cell development	3	0.0895777	ONECUT2, KCNE1, PAX2
	IGFL1		GO:0007140~male meiosis	3	0.0895777	MEI1, TEX15, CCNA1
	C6orf141		GO:0043269~regulation of ion transport	6	0.0899902	ATP2B2, ADRB2, NOX5, GCK, SLC9A3, ADORA1
	C2orf88		GO:0048545~response to steroid hormone stimulus	9	0.0913421	ALDH1A2, CA9, CRYAB, SLC9A3, MAPK15, ESR1, FABP4, NEFL, SST
	KLK6		GO:0021707~cerebellar granule cell differentiation	2	0.092699	ATP2B2, WNT7A
	CAMK2N2		GO:0021684~cerebellar granular layer formation	2	0.092699	ATP2B2, WNT7A
	APLF		GO:0021681~cerebellar granular layer development	2	0.092699	ATP2B2, WNT7A
	PLEKHG4B		GO:0021683~cerebellar granular layer morphogenesis	2	0.092699	ATP2B2, WNT7A
	ZBED2		GO:0045542~positive regulation of cholesterol biosynthetic process	2	0.092699	ABCG4, SEC14L2
	L1CAM		GO:0008217~regulation of blood pressure	6	0.0929708	ADRB2, CHGA, ADRA1B, NPR1, TNNI3, ADORA1
	MUC5B		GO:0006814~sodium ion transport	7	0.0933505	FXYD2, SCN2B, SLC5A1, SLC9A3, SLC10A6, SCN4B, SCNN1D
	MCOLN3		GO:0007157~heterophilic cell adhesion	3	0.0970272	LGALS7B, CADM1, L1CAM
	C19orf51		GO:0001658~branching involved in ureteric bud morphogenesis	3	0.0970272	EYA1, PGF, PAX2
	FAM167A		GO:0060675~ureteric bud morphogenesis	3	0.0970272	EYA1, PGF, PAX2
	LOC400931		GO:0035136~forelimb morphogenesis	3	0.0970272	ALDH1A2, EN1, WNT7A
	ANK1		GO:0022407~regulation of cell-cell adhesion	3	0.0970272	L1CAM, CELSR2, DPP4
	CTCFL		GO:0006691~leukotriene metabolic process	3	0.0970272	FCER1A, ALOXE3, ALOX12B
	GNAZ		GO:0003007~heart morphogenesis	5	0.0984884	MSX2, ALDH1A2, GATA4, TNNI3, ISL1
	CHST1
	GOLGA7B
	SCNN1D
	MYO3A
	ZFR2
	ADORA1
	BTNL9
	KLK8
	FAM171A2
	USP2
	DPP4
	SYCE2
	ALDH1A2
	ENPP5
	DNAH17
	GGTA1
	ONECUT2
	WNT7A
	C1orf186
	ESYT3
	CDSN
	CYP39A1
	GPER
	KLK7
	KRT75
	TRIM36
	KCNJ12
	RNASE7
	ATP8B3
	ABCA17P
	ASPRV1
	UGT8
	KBTBD11
	ITGA2B
	FABP4
	ODZ3
	MACROD2
	ZNF608
	RHBDL3
	CDHR1
	KRT1
	CCDC74B
	AADAT
	CD70
	CD207
	C3orf67
	PVRL3
	MSX2
	IL1F9
	TCP11
	HEPHL1
	GRIN2C
	CECR7
	EDA
	KBTBD12
	CD1A
	MAPK15
	LOC646851
	DNALI1
	C11orf63
	MAST1
	SOX17
	KLK5
	FSD1L
	ICAM5
	C19orf38
	BBOX1
	EN2
	C2CD4C
	C8orf79
	C1QTNF2
	SOX30
	LRP2BP
	PNMA6A
	TM4SF19
	S100A7A
	KLK1
	ATP6AP1L
	ODZ2
	POU3F1
	MAPT
	TP53AIP1
	NRTN
	NEFL
	CASP14
	MYLK4
	KIF12
	TTC18
	TAF7L
	DNASE1L3
	AMH
	DNAH11
	LRRC17
	TMSB15A
	CRLF1
	CDH6
	ALOXE3
	ZMYND10
	GXYLT2
	WNK3
	ZNF214
	IFNE
	TMSB15B
	SLIT2
	ALOX12B
	VSIG1
	SH2D5
	PLIN5
	SLC10A6
	MYOM3
	TGM5
	THBS4
	ROBO2
	SCN4B
	RASGRF1
	KCNH3
	EREG
	ZFPM2
	APC2
	C1orf192
	CILP
	GRB14
	CLDN10
	DPY19L2P2
	PRDM5
	SLURP1
	SLC6A17
	TNNI3
	ADAM11
	SLC9A3
	VNN3
	CRCT1
	RFPL1S
	CCDC42B
	ISL1
	GJA3
	ENHO
	KRTDAP
	PTCHD2
	EBF3
	LOC285629
	CDKL1
	TREX2
	FCER1A
	PLA2G4E
	SLIT1
	CRNN
	TDRD5
	LIMS3-LOC440895
	EN1
	PNMA2
	KIAA2022
	DSG1
	GCK
	PLA2G2F
	CDH16
	NEFM
	ARC
	STXBP6
	C3orf15
	PRSS50
	C1orf88
	CACNA1G
	TLX2
	MOV10L1
	SCGB2A1
	KNDC1
	ELFN2
	KCND3
	FAM13C
	CNTFR
	PPP4R4
	GPR64
	GSDMA
	KLHL30
	CDHR3
	KEL
	KLK9
	RDH12
	ENKUR
	ADAMTS15
	BTBD19
	CXorf49B
	ACSBG1
	TTLL9
	HMX2
	NPAS3
	TRIM54
	DCDC2
	SLC6A20
	ZNF385B
	TRIM58
	EFCAB6
	TEKT2
	AMY1A
	RTN4RL2
	C10orf79
	CWH43
	CCNA1
	MTMR8
	C11orf85
	C4orf47
	C9orf117
	IGFALS
	MLC1
	CCDC151
	ENDOU
	FAM25A
	FAM66D
	UNC5A
	LCE3D
	SCGB3A1
	OCA2
	DNAH6
	SDR9C7
	ANO5
	RTBDN
	PRPH
	KLK14
	C14orf34
	NAV3
	CCDC147
	FXYD2
	NKAIN4
	LRAT
	SULT1C2
	KLHL14
	DNAH9
	ZNF474
	LRRIQ1
	NCRNA00202
	C7orf57
	VSIG8
	CASC1
	SLCO4C1
	CCDC13
	C4orf7
	C6orf138
	GAS2L2
	?|90288
	SPEF1
	HABP2
	CRTAC1
	SPSB4
	GRIN2A
	KCNE1
	SSPO
	EMX1
	FOXA2
	WDR63
	C5orf49
	NOX5
	ENPP3
	FAM25B
	FGF9
	PREX2
	C14orf39
	CDH12
	SPRR2G
	IQUB
	KRT79
	EYA1
	IL20
	C1orf14
	CA8
	FGF18
	SLC30A2
	LRGUK
	DEFB4A
	KPRP
	C5orf27
	SPRR2B
	CCDC65
	VWA3B
	LCE3E
	SLC26A7
	GNRHR
	PCDHGC5
	C2orf39
	TEX15
	UGT2B7
	SPAG6
	ADRA1B
	CHGA
	ATP2B2
	GPR144
	TNNI3K
	C1orf168
	PHF21B
	ABCG4
	FAM182A
	MGC45800
	H2BFXP
	NME5
	ARMC3
	SPOCK3
	WDR38
	WDR87
	ACTBL2
	C20orf26
	UNC93A
	ROPN1L
	SH2D4B
	VWA3A
	SCGB1D2
	PACRG
	PCDHAC1
	MYBPC2
	C1orf173
	RASGEF1C
	CDHR4
	RAB9B
	LIMS3
	C1orf194
	QRFPR
	PCDP1
	SHANK1
	GBX1
	TUBA4B
	FAM81B
	LOC121838
	C13orf36
	PIWIL1
	GATA4
	TM4SF4
	DPY19L2P1
	PAX2
	SCN2B
	C2orf62
	SCGB2A2
	DEFB103B
	CCDC33
	FOXI2
	SST
	CCDC135
	RAX
	SLITRK5
	TMEM90A
	DNAI1
	C9orf171
	C1orf68
	LHX1
	ZBBX
	OR2W3
	MORN5
	PNLIPRP3
	C10orf93
	CARD18
	CAPSL
	DNAH12
	LRRTM1
	LOC283392
	CCDC37
	YSK4
	C6orf118
	C20orf85
	RPRML
	TEKT1
	COL9A1
	LIN28B
	DCAF12L1
	BPIL2
	FABP12
	KCNQ2
	VWA5B1
	C13orf30

### Sheet: G11 negative
Transcripts with Gi11<-0.015 (477 transcripts in red circle ) were considered to be involved in the process 11.These transcripts are upregulated in patients with negative amplitudes and downregulated in patients with positive amplitudes	Names of the transcripts with Gi11<-0.015		The transcripts with most significant Giα values ( Gi11<-0.015) were classified into biological categories according to gene ontology: (Only categories with p-value <0.05 were considered as significant).
			Category	Gene Count	enrichment p-value	Genes
	KRT19		GO:0001501~skeletal system development	27	8.99075e-08	ALPL, IBSP, ACHE, HOXA13, PTGS2, HOXA11, HOXD13, HOXD1, HOXD11, IGSF10, HOXA4, HOXA6, COMP, PAX7, HOXA7, HOXA10, HOXA9, TRAPPC2P1, COL10A1, BMP3, SIX4, MMP13, PTHLH, ALOX15, DLX6, BMP7, IGFBP3
	GLUL		GO:0000038~very-long-chain fatty acid metabolic process	7	4.40122e-06	PLA2G4A, ALOX15, PTGS2, PLA2G10, ELOVL2, SLC27A2, HPGD
	KRT8		GO:0048732~gland development	14	2.8362e-05	CGA, NEURL, ELF3, HOXA13, FOXA1, SOX2, HOXD13, HOXB13, EDAR, TGFB2, PTHLH, HOXA9, BMP7, NKX2-3
	KRT18		GO:0060173~limb development	12	4.51348e-05	DKK1, SALL4, HOXA13, DLX6, COMP, HOXA11, HOXA10, HOXA9, HOXD13, RARB, MMP13, HOXD11
	ELF3		GO:0048736~appendage development	12	4.51348e-05	DKK1, SALL4, HOXA13, DLX6, COMP, HOXA11, HOXA10, HOXA9, HOXD13, RARB, MMP13, HOXD11
	FXYD3		GO:0030326~embryonic limb morphogenesis	11	5.31898e-05	DKK1, SALL4, HOXA13, DLX6, HOXA11, HOXA10, HOXA9, HOXD13, RARB, MMP13, HOXD11
	CLDN4		GO:0035113~embryonic appendage morphogenesis	11	5.31898e-05	DKK1, SALL4, HOXA13, DLX6, HOXA11, HOXA10, HOXA9, HOXD13, RARB, MMP13, HOXD11
	IGFBP3		GO:0030855~epithelial cell differentiation	13	0.000143712	PTHLH, BARX1, ELF3, DLX6, FOXA1, UPK1B, PPARG, SPRR3, DHRS9, HOXB13, KRT4, BMP7, UPK2
	KRT15		GO:0035108~limb morphogenesis	11	0.000159652	DKK1, SALL4, HOXA13, DLX6, HOXA11, HOXA10, HOXA9, HOXD13, RARB, MMP13, HOXD11
	KRT13		GO:0035107~appendage morphogenesis	11	0.000159652	DKK1, SALL4, HOXA13, DLX6, HOXA11, HOXA10, HOXA9, HOXD13, RARB, MMP13, HOXD11
	KRT7		GO:0060429~epithelium development	17	0.000160277	ELF3, HOXA11, FOXA1, PPARG, DHRS9, HOXB13, HOXD11, PTHLH, BARX1, GPC3, DLX6, UPK1B, SPRR3, KRT4, BMP7, UPK2, NKX2-3
	ATP1B1		GO:0009952~anterior/posterior pattern formation	13	0.000176441	CDX1, HOXA11, SIX3, CYP26A1, HOXD13, HOXD11, HOXA1, BARX1, HOXA4, HOXA6, HOXA7, HOXA10, HOXA9
	SERPINB5		GO:0007267~cell-cell signaling	31	0.000185611	CGA, SYT1, ACHE, INSL4, FAM3B, HOXA11, SOX2, SNCA, PAH, FGF13, CXCL6, GABBR2, POMC, HOXD11, CCL26, TGFB2, NPTX1, BARX1, WISP3, SLC1A6, CEACAM6, HAP1, BMP3, GABRA3, MAOA, SIX3, PTHLH, GABRR1, CXCL13, NTRK2, CACNA1B
	EPCAM		GO:0048598~embryonic morphogenesis	20	0.000220279	HOXA13, HOXA11, SOX2, HOXD13, SIX4, MMP13, HOXD11, PTPRQ, HOXA1, SALL4, DKK1, HOXA4, DLX6, HOXA6, HOXA7, HOXA10, HOXA9, RARB, BMP7, C17ORF28
	TGM2		GO:0060348~bone development	12	0.000225438	IBSP, IGSF10, PTHLH, BMP3, ALOX15, ACHE, PTGS2, HOXA11, BMP7, IGFBP3, MMP13, HOXD11
	CLU		GO:0055114~oxidation reduction	32	0.000244995	ME1, CYP2F1, PTGS2, CYP2C18, CYP2S1, SNCA, ADH1C, PAH, ADH7, CYP2W1, GCLM, ALDH3A1, GPX2, ALDH1A1, AKR1C2, LOXL4, NOS2, CYP2B7P1, AKR1C1, CYP11A1, FA2H, MAOA, CMAH, CYP26A1, DHRS9, MOSC1, CYP4B1, ALOX15, CP, LEPREL1, HPGD, STEAP1
	SCNN1A		GO:0003006~reproductive developmental process	18	0.000274075	CGA, ERMP1, NEURL, RNF17, HOXA13, PTGS2, SOX2, FOXA1, DMRTA2, HOXD13, DMRT2, HOXB13, KIT, TGFB2, PLA2G4A, OSR1, BIK, MGST1
	MUC4		GO:0003002~regionalization	15	0.000375419	CDX1, EVX1, HOXA11, SIX3, CYP26A1, HOXD13, HOXD11, HOXA1, BARX1, HOXA4, HOXA6, PAX7, HOXA7, HOXA10, HOXA9
	SEPP1		GO:0007389~pattern specification process	17	0.000964459	CDX1, EVX1, HOXA11, SIX3, HOXD13, CYP26A1, HOXD11, HOXA1, BARX1, HOXA4, HOXA6, PAX7, SOSTDC1, HOXA7, HOXA10, HOXA9, BMP7
	RHOV		GO:0006690~icosanoid metabolic process	7	0.000975085	AKR1C2, PLA2G4A, ALOX15, PTGS2, PLA2G10, PTGES, HPGD
	ERMP1		GO:0048608~reproductive structure development	11	0.00110151	CGA, ERMP1, PLA2G4A, HOXA13, OSR1, FOXA1, HOXD13, HOXB13, DMRT2, BIK, MGST1
	CEACAM6		GO:0033273~response to vitamin	8	0.00115217	ALPL, PLA2G4A, PTGS2, SOX2, GDAP1, PPARG, MAP1B, BMP7
	CALML3		GO:0010720~positive regulation of cell development	8	0.00149912	ZNF488, HOXA11, SOX2, PPARG, MAP1B, KIT, HOXD11, TGFB2
	GPRC5A		GO:0033559~unsaturated fatty acid metabolic process	7	0.00150627	AKR1C2, PLA2G4A, ALOX15, PTGS2, PLA2G10, PTGES, HPGD
	CEACAM5		GO:0001655~urogenital system development	10	0.00156308	GPC3, HOXA13, OSR1, HOXA11, FOXA1, HOXD13, HOXB13, RARB, BMP7, HOXD11
	TSPAN1		GO:0045597~positive regulation of cell differentiation	15	0.00163591	ZNF488, PLA2G10, HOXA11, SOX2, CLU, FOXA1, MAP1B, PPARG, KITLG, KIT, TGFB2, HOXD11, PLA2G2A, BMP7, IGFBP3
	HIST1H1C		GO:0048562~embryonic organ morphogenesis	11	0.00165926	HOXA1, HOXA4, DLX6, HOXA6, SOX2, HOXA7, SIX4, RARB, BMP7, C17ORF28, PTPRQ
	B4GALT4		GO:0009725~response to hormone stimulus	20	0.00187792	ALPL, ME1, CGA, GCLC, PTGS2, PPARG, TGFB2, UGT1A7, UGT1A6, UGT1A9, UGT1A8, UGT1A3, TFF3, TFF1, GNG4, MB, CYP11A1, MAP1B, CFTR, UGT1A1, MMP13, RERG, UGT1A10, KRT19, PLA2G4A, BMP7
	PLBD1		GO:0030850~prostate gland development	4	0.00210568	HOXA13, FOXA1, HOXD13, HOXB13
	MUC20		GO:0001503~ossification	10	0.00212758	IBSP, IGSF10, PTHLH, BMP3, ALOX15, ACHE, PTGS2, BMP7, IGFBP3, MMP13
	GCLC		GO:0009410~response to xenobiotic stimulus	5	0.00220474	UGT1A7, UGT1A6, UGT1A10, UGT1A9, GCLC, CYP2F1, UGT1A8, UGT1A3, AS3MT, UGT1A1, AKR1C1
	MAOA		GO:0007584~response to nutrient	11	0.00242669	ALPL, PTGS2, CYP11A1, SOX2, MAP1B, PPARG, GDAP1, UGT1A1, UGT1A7, UGT1A10, UGT1A6, PLA2G4A, UGT1A9, UGT1A8, UGT1A3, CP, BMP7
	S100P		GO:0009719~response to endogenous stimulus	21	0.00252053	ME1, ALPL, CGA, GCLC, PTGS2, PPARG, TGFB2, UGT1A7, UGT1A6, UGT1A9, UGT1A8, UGT1A3, TFF3, TFF1, GNG4, MB, CYP11A1, MAP1B, CFTR, UGT1A1, MMP13, RERG, UGT1A10, KRT19, PLA2G4A, BMP7, MGST1
	DPYSL3		GO:0048545~response to steroid hormone stimulus	13	0.00287615	ALPL, CYP11A1, PTGS2, PPARG, MAP1B, CFTR, MMP13, UGT1A1, TGFB2, UGT1A7, UGT1A10, UGT1A6, KRT19, PLA2G4A, UGT1A9, UGT1A8, UGT1A3, TFF1, BMP7
	C19orf21		GO:0006631~fatty acid metabolic process	13	0.00369357	CEL, AKR1C2, ALOX15, PLA2G4A, PLA2G10, PTGS2, PTGES, FA2H, SNCA, ELOVL2, ADH7, HPGD, SLC27A2
	CGN		GO:0051094~positive regulation of developmental process	16	0.00377298	ZNF488, PLA2G10, HOXA11, SOX2, CLU, FOXA1, MAP1B, PPARG, KITLG, KIT, TGFB2, HOXD11, PLA2G4A, PLA2G2A, BMP7, IGFBP3
	PTGES		GO:0045137~development of primary sexual characteristics	10	0.00415273	CGA, ERMP1, PLA2G4A, HOXA13, OSR1, SOX2, HOXD13, DMRT2, BIK, MGST1
	METTL7A		GO:0007548~sex differentiation	11	0.00418437	CGA, ERMP1, PLA2G4A, HOXA13, OSR1, SOX2, DMRTA2, HOXD13, DMRT2, BIK, MGST1
	MSLN		GO:0043627~response to estrogen stimulus	9	0.00436447	KRT19, PTGS2, CYP11A1, PPARG, MAP1B, CFTR, TFF1, BMP7, MMP13
	EFEMP1		GO:0060284~regulation of cell development	13	0.00485786	ZNF488, HOXA11, SOX2, PPARG, MAP1B, NTRK2, FOXA1, KIT, BMP7, IGFBP3, HOXD11, MT3, TGFB2
	AGR2		GO:0048754~branching morphogenesis of a tube	7	0.00518624	GPC3, HOXA11, FOXA1, HOXD13, HOXB13, BMP7, HOXD11
	C2		GO:0030178~negative regulation of Wnt receptor signaling pathway	5	0.00596103	BARX1, DKK1, SOX2, SIX3, DKK4
	NEBL		GO:0033280~response to vitamin D	4	0.00652351	ALPL, PLA2G4A, PTGS2, BMP7
	UBD		GO:0022612~gland morphogenesis	4	0.00652351	ELF3, BMP7, TGFB2, NKX2-3
	CXCR7		GO:0006979~response to oxidative stress	11	0.00741646	GPX2, PLA2G4A, GCLC, PTGS2, CYP11A1, CLU, SNCA, SEPP1, GCLM, MB, MT3
	HAS3		GO:0006575~cellular amino acid derivative metabolic process	11	0.00804978	GSTA1, PLA2G4A, ACHE, GCLC, MAOA, SNCA, PAH, GCLM, MGST1, PADI1, TGFB2
	MGST1		GO:0001708~cell fate specification	6	0.00815611	EVX1, HOXA11, FOXA1, SOX2, SIX3, HOXD11
	C15orf48		GO:0019369~arachidonic acid metabolic process	3	0.00848695	PLA2G4A, PTGS2, PLA2G10
	CEACAM1		GO:0001763~morphogenesis of a branching structure	7	0.00968405	GPC3, HOXA11, FOXA1, HOXD13, HOXB13, BMP7, HOXD11
	SLC37A1		GO:0048568~embryonic organ development	11	0.0102016	HOXA1, HOXA4, DLX6, HOXA6, SOX2, HOXA7, SIX4, RARB, BMP7, C17ORF28, PTPRQ
	FAM84A		GO:0042398~cellular amino acid derivative biosynthetic process	6	0.0103457	GCLC, SNCA, PAH, GCLM, PADI1, TGFB2
	NEDD9		GO:0007398~ectoderm development	12	0.0103726	PTHLH, PTGS2, ELF3, KRT15, ELF5, SPRR3, KRT13, HOXB13, EDAR, KRT83, EDARADD, TGFB2
	SELENBP1		GO:0045168~cell-cell signaling involved in cell fate specification	4	0.0106898	HOXA11, SOX2, SIX3, HOXD11
	KITLG		GO:0031128~developmental induction	4	0.0106898	HOXA11, SOX2, SIX3, HOXD11
	SERPINB13		GO:0006693~prostaglandin metabolic process	4	0.0106898	AKR1C2, PTGS2, PTGES, HPGD
	C8orf4		GO:0006692~prostanoid metabolic process	4	0.0106898	AKR1C2, PTGS2, PTGES, HPGD
	ALDH1A1		GO:0050727~regulation of inflammatory response	7	0.0109737	GPX2, PLA2G4A, PTGS2, PPARG, ACE2, PLA2G2A, TGM2
	ALDH3A1		GO:0007423~sensory organ development	13	0.0113433	SOX2, SIX3, KRT13, SIX4, PTPRQ, TGFB2, FOXP2, HOXA1, DLX6, NTRK2, RARB, BMP7, C17ORF28
	FOXA1		GO:0048706~embryonic skeletal system development	7	0.0116621	HOXA4, HOXA6, PAX7, HOXA7, HOXA9, SIX4, HOXD1
	RBPMS		GO:0042472~inner ear morphogenesis	6	0.0120105	HOXA1, DLX6, SOX2, SIX4, C17ORF28, PTPRQ
	LEPREL1		GO:0006805~xenobiotic metabolic process	4	0.0123506	UGT1A7, UGT1A6, UGT1A10, UGT1A9, CYP2F1, UGT1A8, UGT1A3, AS3MT, UGT1A1, AKR1C1
	RNF43		GO:0010817~regulation of hormone levels	10	0.0124303	TG, CGA, CYP11A1, FAM3B, FOXA1, DHRS9, CYP26A1, UGT1A1, UGT1A7, UGT1A10, UGT1A6, UGT1A9, UGT1A8, UGT1A3, CHST9, ACE2
	HIST2H2BE		GO:0031214~biomineral formation	5	0.0125608	IBSP, ALPL, ALOX15, PTGS2, MMP13
	BMP7		GO:0040007~growth	11	0.0152703	IGSF10, INA, CGA, PTGS2, PAX7, HOXA11, SEPP1, BMP7, HOXD11, FOXP2, TGFB2
	SELM		GO:0042445~hormone metabolic process	8	0.01572	TG, CGA, CYP11A1, FOXA1, DHRS9, CYP26A1, UGT1A1, UGT1A7, UGT1A10, UGT1A6, UGT1A9, UGT1A8, UGT1A3, CHST9
	MUC16		GO:0008544~epidermis development	11	0.0158086	PTHLH, PTGS2, ELF3, KRT15, SPRR3, KRT13, HOXB13, EDAR, KRT83, EDARADD, TGFB2
	PIR		GO:0009954~proximal/distal pattern formation	4	0.0181751	HOXA11, HOXA10, HOXA9, HOXD11
	TMEM98		GO:0048663~neuron fate commitment	5	0.0193509	EVX1, PAX7, FOXA1, SOX2, TGFB2
	RGS2		GO:0048589~developmental growth	7	0.0202912	IGSF10, INA, CGA, PTGS2, PAX7, HOXA11, HOXD11
	MLPH		GO:0045944~positive regulation of transcription from RNA polymerase II promoter	17	0.0212686	BMP3, CDX1, EVX1, HOXA13, SOX2, FOXA1, PPARG, SIX3, HOXD13, SIX4, HOXA1, SALL4, HOXA7, TFAP2B, RARB, BMP7, NKX2-3
	RARRES1		GO:0045165~cell fate commitment	9	0.0216394	EVX1, PAX7, HOXA11, FOXA1, SOX2, PPARG, SIX3, HOXD11, TGFB2
	ProSAPiP1		GO:0046546~development of primary male sexual characteristics	6	0.0217444	HOXA13, SOX2, HOXD13, DMRT2, BIK, MGST1
	SPRR3		GO:0001656~metanephros development	5	0.0225934	GPC3, OSR1, HOXA11, RARB, HOXD11
	CYP2S1		GO:0042471~ear morphogenesis	6	0.0230685	HOXA1, DLX6, SOX2, SIX4, C17ORF28, PTPRQ
	GSTM4		GO:0031667~response to nutrient levels	11	0.0241516	ALPL, PTGS2, CYP11A1, SOX2, MAP1B, PPARG, GDAP1, UGT1A1, UGT1A7, UGT1A10, UGT1A6, PLA2G4A, UGT1A9, UGT1A8, UGT1A3, CP, BMP7
	HOXA10		GO:0007586~digestion	7	0.0247107	UGT1A7, CEL, AKR1C2, UGT1A6, UGT1A10, UGT1A9, UGT1A8, UGT1A3, ACE2, TFF3, TFF1, UGT1A1, AKR1C1
	SOX2		GO:0030111~regulation of Wnt receptor signaling pathway	5	0.0261479	BARX1, DKK1, SOX2, SIX3, DKK4
	GCLM		GO:0009100~glycoprotein metabolic process	11	0.0280823	ST6GALNAC5, ACHE, GCNT3, HS3ST4, CHST9, B3GNT6, B4GALNT2, B3GNT3, TSPAN8, ABO, ST6GALNAC1
	TJP3		GO:0042423~catecholamine biosynthetic process	3	0.0286909	SNCA, PAH, TGFB2
	KCNS3		GO:0010035~response to inorganic substance	11	0.0305491	SYT1, PLA2G4A, GCLC, PTGS2, CYP11A1, SNCA, AS3MT, MAP1B, TFF1, MB, MT3
	MYH11		GO:0006749~glutathione metabolic process	4	0.0307328	GSTA1, GCLC, GCLM, MGST1
	B3GNT3		GO:0046661~male sex differentiation	6	0.0337987	HOXA13, SOX2, HOXD13, DMRT2, BIK, MGST1
	CMBL		GO:0007431~salivary gland development	3	0.0338778	EDAR, BMP7, TGFB2
	KRT4		GO:0051216~cartilage development	6	0.0355462	BMP3, PAX7, HOXA11, BMP7, MMP13, HOXD11
	MOSC1		GO:0043413~biopolymer glycosylation	8	0.0388693	ST6GALNAC5, GCNT3, B3GNT6, B4GALNT2, B3GNT3, TSPAN8, ABO, ST6GALNAC1
	AKR1C1		GO:0006486~protein amino acid glycosylation	8	0.0388693	ST6GALNAC5, GCNT3, B3GNT6, B4GALNT2, B3GNT3, TSPAN8, ABO, ST6GALNAC1
	PDE4D		GO:0070085~glycosylation	8	0.0388693	ST6GALNAC5, GCNT3, B3GNT6, B4GALNT2, B3GNT3, TSPAN8, ABO, ST6GALNAC1
	GSTM2		GO:0003013~circulatory system process	10	0.0408438	GCLC, PTGS2, NTS, PLN, PPARG, ACE2, CFTR, NOS2, POMC, GCLM
	SRGAP1		GO:0008015~blood circulation	10	0.0408438	GCLC, PTGS2, NTS, PLN, PPARG, ACE2, CFTR, NOS2, POMC, GCLM
	C17orf28		GO:0009101~glycoprotein biosynthetic process	9	0.041731	ST6GALNAC5, GCNT3, CHST9, B3GNT6, B4GALNT2, B3GNT3, TSPAN8, ABO, ST6GALNAC1
	SLC6A14		GO:0030182~neuron differentiation	18	0.0430499	EVX1, PLA2G10, PTPRZ1, SOX2, CLU, FOXA1, MAP1B, PTPRR, TGFB2, FEZF1, HOXA1, EPHA4, NCAM2, PAX7, KAL1, NTRK2, BMP7, C17ORF28
	AKR1C2		GO:0048863~stem cell differentiation	4	0.0433243	PAX7, SOX2, PLA2G2A, KIT
	SAMD12		GO:0042476~odontogenesis	5	0.043569	SOSTDC1, EDAR, BMP7, EDARADD, TGFB2
	SLC44A4		GO:0010648~negative regulation of cell communication	12	0.0436892	BARX1, ACHE, DKK1, PTGS2, RGS2, SOSTDC1, SOX2, SIX3, CYP26A1, IGFBP3, RGS9BP, DKK4
	TMPRSS2		GO:0048839~inner ear development	6	0.0451111	HOXA1, DLX6, SOX2, SIX4, C17ORF28, PTPRQ
	ZNF480		GO:0032330~regulation of chondrocyte differentiation	3	0.045231	PTHLH, HOXA11, HOXD11
	SLC44A3		GO:0035295~tube development	11	0.045969	PTHLH, GPC3, HOXA11, FOXA1, HOXD13, HOXB13, CFTR, RARB, BMP7, HOXD11, FOXP2
	VSNL1		GO:0009991~response to extracellular stimulus	11	0.045969	ALPL, PTGS2, CYP11A1, SOX2, MAP1B, PPARG, GDAP1, UGT1A1, UGT1A7, UGT1A10, UGT1A6, PLA2G4A, UGT1A9, UGT1A8, UGT1A3, CP, BMP7
	FBXO27		GO:0031915~positive regulation of synaptic plasticity	2	0.0486271	PTGS2, MAP1B
	EDARADD		GO:0006584~catecholamine metabolic process	4	0.0504431	MAOA, SNCA, PAH, TGFB2
	GPX2		GO:0034311~diol metabolic process	4	0.0504431	MAOA, SNCA, PAH, TGFB2
	CREB3L1		GO:0009712~catechol metabolic process	4	0.0504431	MAOA, SNCA, PAH, TGFB2
	WNK2		GO:0050767~regulation of neurogenesis	9	0.0530141	ZNF488, FOXA1, SOX2, PPARG, MAP1B, NTRK2, KIT, BMP7, MT3
	TNFRSF18		GO:0010033~response to organic substance	26	0.053227	ALPL, TG, ME1, CGA, GCLC, PTGS2, PPARG, SNCA, ADH7, TGFB2, UGT1A7, UGT1A6, UGT1A9, UGT1A8, UGT1A3, CREB3L1, TFF3, TFF1, GNG4, MB, CYP11A1, MAP1B, CFTR, MMP13, UGT1A1, RERG, UGT1A10, GLUL, KRT19, PLA2G4A, BMP7, MGST1
	HOXA9		GO:0001657~ureteric bud development	4	0.0542022	GPC3, HOXA11, RARB, HOXD11
	PTHLH		GO:0018958~phenol metabolic process	4	0.0542022	MAOA, SNCA, PAH, TGFB2
	SP6		GO:0050769~positive regulation of neurogenesis	5	0.0570872	ZNF488, SOX2, PPARG, MAP1B, KIT
	KIAA1199		GO:0030282~bone mineralization	3	0.0577642	ALOX15, PTGS2, MMP13
	ILDR1		GO:0030539~male genitalia development	3	0.0577642	HOXA13, SOX2, HOXD13
	FAM83E		GO:0060350~endochondral bone morphogenesis	3	0.0577642	PTHLH, HOXA11, HOXD11
	STEAP1		GO:0008406~gonad development	7	0.0582869	CGA, ERMP1, PLA2G4A, OSR1, DMRT2, BIK, MGST1
	MAP1B		GO:0048705~skeletal system morphogenesis	7	0.0582869	PTHLH, HOXA4, HOXA6, HOXA11, HOXA7, SIX4, HOXD11
	BIK		GO:0030301~cholesterol transport	4	0.062109	CEL, CLU, CFTR, AKR1C1
	PTGS2		GO:0015918~sterol transport	4	0.062109	CEL, CLU, CFTR, AKR1C1
	POF1B		GO:0009636~response to toxin	5	0.0630551	CES1, CYP2F1, MAP1B, SLC6A14, AKR1C1
	SIX4		GO:0006790~sulfur metabolic process	7	0.0645911	GSTA1, GCLC, HS3ST4, CHST9, SEPP1, GCLM, MGST1
	PSCA		GO:0042475~odontogenesis of dentine-containing tooth	4	0.0705184	SOSTDC1, EDAR, BMP7, EDARADD
	TRMT12		GO:0051409~response to nitrosative stress	2	0.0720492	GCLC, GCLM
	CEL		GO:0048714~positive regulation of oligodendrocyte differentiation	2	0.0720492	ZNF488, PPARG
	STYK1		GO:0048167~regulation of synaptic plasticity	5	0.0725956	S100P, PTGS2, SNCA, MAP1B, KIT
	ST6GALNAC1		GO:0014706~striated muscle tissue development	7	0.0735956	PAX7, PLN, MYH11, SIX4, RARB, FOXP2, TGFB2
	EFCAB4A		GO:0006355~regulation of transcription, DNA-dependent	54	0.0753365	CDX1, SOX21, EVX1, ELF3, ELF5, ZNF530, PPARG, HOXD13, DMRTA2, HOXD1, HOXD11, ZNF304, BARX1, ZNF776, HEY1, ZNF773, PAX7, ZNF772, CREB3L1, RARB, MYB, TRAPPC2P1, ZNF547, SIX3, DMRT2, SIX4, PKIA, ZNF334, ZNF134, TFAP2B, VGLL1, ZNF480, ZNF550, ZNF586, ZNF614, HOXA13, HOXA11, SOX2, HOXB13, HOXA1, HOXA4, HOXA6, HOXA7, HOXA10, HOXA9, NKX2-3, BMP3, ZFP57, FOXA1, FOXP2, SALL4, DLX6, SCAND3, BMP7
	EPHA4		GO:0007517~muscle organ development	10	0.077581	SRPK3, ACHE, PAX7, PLN, MYH11, ANKRD2, SIX4, RARB, FOXP2, TGFB2
	LXN		GO:0042127~regulation of cell proliferation	27	0.0777161	RARRES1, PTGS2, SOX2, CLU, PPARG, HOXD13, KITLG, KIT, TGFB2, GPC3, PTGES, TGM2, RARB, KRT4, NOS2, NKX2-3, HYAL1, FOXP2, PTHLH, RERG, PLA2G4A, DLX6, PLA2G2A, ACE2, SP6, BMP7, IGFBP3
	CP		GO:0035272~exocrine system development	3	0.0784717	EDAR, BMP7, TGFB2
	GPR160		GO:0048812~neuron projection morphogenesis	10	0.0801082	FEZF1, NCAM2, EPHA4, HOXA1, PLA2G10, PTPRZ1, KAL1, CLU, MAP1B, BMP7
	ZDHHC2		GO:0033189~response to vitamin A	4	0.08403	SOX2, GDAP1, PPARG, MAP1B
	MTERF		GO:0001942~hair follicle development	4	0.08403	PTGS2, EDAR, EDARADD, TGFB2
	SRPX2		GO:0022405~hair cycle process	4	0.08403	PTGS2, EDAR, EDARADD, TGFB2
	HOXA7		GO:0022404~molting cycle process	4	0.08403	PTGS2, EDAR, EDARADD, TGFB2
	ME1		GO:0043583~ear development	6	0.0851062	HOXA1, DLX6, SOX2, SIX4, C17ORF28, PTPRQ
	STRADB		GO:0007214~gamma-aminobutyric acid signaling pathway	3	0.0858185	GABRR1, GABRA3, GABBR2
	PLAC8		GO:0042417~dopamine metabolic process	3	0.0858185	MAOA, SNCA, TGFB2
	TMC5		GO:0060349~bone morphogenesis	3	0.0858185	PTHLH, HOXA11, HOXD11
	KIAA1324		GO:0001822~kidney development	6	0.0880745	GPC3, OSR1, HOXA11, RARB, BMP7, HOXD11
	MYB		GO:0060537~muscle tissue development	7	0.0883776	PAX7, PLN, MYH11, SIX4, RARB, FOXP2, TGFB2
	GSTA4		GO:0042303~molting cycle	4	0.0887622	PTGS2, EDAR, EDARADD, TGFB2
	TFPI		GO:0042633~hair cycle	4	0.0887622	PTGS2, EDAR, EDARADD, TGFB2
	PRR15L		GO:0048592~eye morphogenesis	5	0.0900188	SOX2, NTRK2, SIX3, RARB, BMP7
	SLC2A10		GO:0031099~regeneration	5	0.0900188	IGSF10, INA, PAX7, PPARG, MAP1B
	PTPRZ1		GO:0006576~biogenic amine metabolic process	6	0.0910962	PLA2G4A, ACHE, MAOA, SNCA, PAH, TGFB2
	GCNT2		GO:0035239~tube morphogenesis	7	0.0936408	GPC3, HOXA11, FOXA1, HOXD13, HOXB13, BMP7, HOXD11
	PTPRH		GO:0060235~lens induction in camera-type eye	2	0.0948963	SOX2, SIX3
	TGFB2		GO:0032800~receptor biosynthetic process	2	0.0948963	PPARG, ACE2
	FA2H		GO:0009968~negative regulation of signal transduction	10	0.0964098	BARX1, DKK1, RGS2, SOSTDC1, SOX2, SIX3, CYP26A1, IGFBP3, RGS9BP, DKK4
	HYAL1		GO:0050678~regulation of epithelial cell proliferation	5	0.0975006	DLX6, PLA2G2A, KRT4, FOXP2, TGFB2
	FBXO17		GO:0032101~regulation of response to external stimulus	8	0.0980609	GPX2, PLA2G4A, PTGS2, PPARG, ACE2, PLA2G2A, TGM2, TSPAN8
	HEY1
	GPRC5B
	GDAP1
	KCNE3
	ALPL
	LIPH
	MLLT11
	HPGD
	PLA2G4A
	CLIC6
	NTRK2
	CLDN3
	CMAH
	COMP
	KAL1
	SLC16A14
	WNT5B
	ZNF550
	LYPD6B
	MFSD4
	CXCL13
	RARB
	ZNF776
	LOXL4
	LRRC4
	POU2AF1
	RASSF6
	DKK1
	MSL3L2
	GNG4
	TSPAN12
	C3orf57
	KCNJ2
	DES
	SLC27A2
	TRAPPC2P1
	ZNF304
	VTCN1
	HOXD11
	ZNF586
	PADI1
	CENPV
	AQP5
	FAHD2B
	?|729884
	FAM3B
	HIST1H4H
	KIAA1244
	ARTN
	HAP1
	PRR15
	HOXA11
	ABCA13
	CYP4B1
	ZNF614
	C19orf46
	DAPL1
	SOX21
	C6orf223
	KRT81
	CAPNS2
	UGT1A6
	OSTalpha
	SDPR
	ZNF488
	CEACAM7
	KIT
	GPC3
	RERG
	BCAS1
	GCNT3
	B4GALNT4
	AS3MT
	COL10A1
	NEURL
	PKIA
	CXCL6
	HECW2
	UPK3B
	RASSF9
	CAND2
	C11orf92
	HOXA4
	MMP13
	ACE2
	PCP4L1
	GYG2
	LRMP
	ZG16B
	TFF3
	HOXD13
	C11orf93
	DLK2
	ADH7
	ERN2
	WNT2B
	RNF128
	GSTM1
	CHL1
	PNCK
	C10orf81
	SNCA
	TRIM31
	TMEM71
	NAALADL2
	CYP2C18
	ZNF134
	DHRS9
	ZNF530
	C9orf84
	DMRTA2
	HOXA1
	HOXA13
	WDR72
	HAS2
	KIAA1324L
	GALNT5
	PLCB4
	IQCA1
	FSTL4
	MAP7D2
	PPARG
	HOXA11AS
	CES1
	MB
	CDH26
	NBEA
	BAALC
	FAM3D
	C3orf14
	TMEM150C
	SYDE2
	HOXD1
	KLRG2
	SALL4
	SRPK3
	EDAR
	ICAM4
	PIP5K1B
	C9orf152
	RIMKLA
	ABO
	ADAM23
	ZNF502
	ACHE
	SLC16A4
	BCL2L14
	OSR1
	MUC13
	ZNF547
	ZNF772
	NTS
	ZNF773
	RND2
	INA
	VSIG2
	AP3B2
	VGLL1
	DLX6
	C12orf56
	HOXB13
	C20orf114
	HMSD
	C12orf36
	SLC9A2
	RSPO3
	TSPAN8
	CNNM1
	ALOX15
	ST6GALNAC5
	POMC
	BMP3
	KIAA0319
	CYP2W1
	KIAA1383
	SYT2
	CAPN8
	COLEC11
	C11orf53
	IGSF10
	CYP2B7P1
	SYT1
	C8orf47
	TG
	HORMAD1
	ZNF334
	NOS2
	LOC148189
	C12orf54
	DMRT2
	FGF13
	NOTUM
	UPK2
	ADH1C
	PLA2G10
	LGALS4
	ELF5
	PLN
	LOC148709
	RBM11
	PAPL
	NRG4
	PLEKHG7
	CFTR
	PTPRR
	MSMB
	ABCA4
	HOXA6
	FOXP2
	PRKG2
	ECEL1
	RGN
	GABRA3
	SOX2OT
	GPR37L1
	ELOVL2
	SCUBE3
	LOC389493
	NPTX1
	SERP2
	PAX7
	IP6K3
	LOC149134
	TFF1
	SPACA4
	PP14571
	NCAM2
	RGS9BP
	CDX1
	CACNA1B
	SOSTDC1
	ZFP57
	CLDN8
	LOC255167
	UPK1B
	ISM2
	NEU4
	TUBAL3
	PLA2G2A
	SERPINB11
	CHST9
	UGT1A9
	CACNA1I
	GSTA1
	GDPD2
	LOC284578
	CYP26A1
	BARX1
	DPEP1
	PPP1R1C
	SNX31
	LOC728819
	CPA6
	ANKRD2
	LOC441046
	C1orf110
	C6orf15
	MAGEA4
	SCAND3
	CCL26
	CHGB
	FEZF1
	GPR158
	KRTAP4-1
	AADAC
	GAL3ST2
	CYP11A1
	UGT1A7
	MAGEA6
	WISP3
	NKX2-3
	DKK4
	ATP13A5
	B4GALNT2
	C17orf93
	PPP1R14D
	IBSP
	MAGEA3
	GTSF1
	NKAIN2
	HS3ST4
	C12orf74
	C6orf176
	SLC1A6
	MT3
	WIF1
	SYCP2L
	CFHR3
	SLC13A2
	CNGB3
	MYOT
	LOC286002
	ARHGEF38
	FMO9P
	SIX3
	KRT83
	CXorf61
	ALS2CR11
	PTH2R
	GABBR2
	GABRR1
	PTPRQ
	B3GNT6
	TFAP2B
	FMO6P
	CES4
	UGT1A10
	RNF17
	UGT2A1
	CYP2F1
	KRT40
	HEPACAM2
	UGT1A1
	MAGEA2
	KRT20
	PLUNC
	SLCO1A2
	PRAC
	INSL4
	UGT1A8
	CGA
	GSTA2
	OR7A5
	SPINK13
	KRTAP3-1
	NPSR1
	PAH
	EVX1
	UGT1A3
	CTAG2

### Sheet: G12 positive
Transcripts with Gi12>0.0175 (393 transcripts in red circle ) were considered to be involved in the process 12.These transcipts are upregulated in patients with positive amplitudes and downregulated in patients with negative amplitudes	Names of the transcripts with Gi12>0.0175		The transcripts with most significant Giα values ( Gi12>0.0175) were classified into biological categories according to gene ontology: (Only categories with p-value <0.05 were considered as significant).
			Category	Gene Count	enrichment p-value	Genes
	S100A9		GO:0009611~response to wounding	32	2.42199e-07	CXCL1, TF, S100A8, CXCL3, DRD5, CXCL2, S100A9, HOXB13, CXCR2, CXCL6, IGSF10, PCSK1, FGG, SAA2, CCL20, FGA, FGB, SAA1, ITGB6, ITIH4, TICAM2, SERPINA3, SCNN1G, LOX, CFI, SCNN1B, NEFL, SPP1, IL8, MAP1B, SAA4, CLEC7A
	SLC2A1		GO:0007626~locomotory behavior	20	5.31759e-06	DMBX1, CXCL1, GLRB, IL8, EDN2, CXCL3, CXCL2, S100A9, CXCR2, CXCL6, DEFB4A, MCOLN3, CXCL14, SAA2, CCL20, SAA1, SFTPD, NKX2-1, ROBO2, CHRNA3
	KRT16		GO:0042330~taxis	15	6.9577e-06	CXCL1, IL8, EDN2, CXCL3, CXCL2, S100A9, CXCR2, DEFB4A, CXCL6, CXCL14, SAA2, CCL20, SAA1, SFTPD, ROBO2
	S100A8		GO:0006935~chemotaxis	15	6.9577e-06	CXCL1, IL8, EDN2, CXCL3, CXCL2, S100A9, CXCR2, DEFB4A, CXCL6, CXCL14, SAA2, CCL20, SAA1, SFTPD, ROBO2
	KRT15		GO:0030595~leukocyte chemotaxis	8	1.00158e-05	SAA2, IL8, SAA1, CXCL3, EDN2, S100A9, SFTPD, CXCR2
	KRT13		GO:0001501~skeletal system development	21	1.3427e-05	WNT5A, IBSP, GSC, EN1, SOX6, IGSF10, SHOX2, MSX2, TNFSF11, HOXC11, SOST, COMP, DLX5, TRPS1, NKX3-2, PTN, STC1, COL11A1, PITX1, SPP1, COL10A1
	KRT6B		GO:0060326~cell chemotaxis	8	1.44354e-05	SAA2, IL8, SAA1, CXCL3, EDN2, S100A9, SFTPD, CXCR2
	SERPINB3		GO:0030593~neutrophil chemotaxis	6	2.69526e-05	SAA2, IL8, SAA1, CXCL3, EDN2, CXCR2
	PITX1		GO:0007610~behavior	25	5.3705e-05	CXCL1, CXCL3, EDN2, DRD5, OPRK1, CXCL2, S100A9, CXCR2, DEFB4A, CXCL6, CCL20, SAA2, MCOLN3, SAA1, SFTPD, PTN, NKX2-1, ROBO2, SHC3, CHRNA3, DMBX1, GLRB, IL8, CXCL14, NHLH2
	DSC2		GO:0006954~inflammatory response	20	5.75304e-05	CXCL1, TF, IL8, S100A8, CXCL3, S100A9, CXCL2, SAA4, CXCR2, CXCL6, CCL20, SAA2, SAA1, ITGB6, SERPINA3, TICAM2, ITIH4, CLEC7A, CFI, SPP1
	PLOD2		GO:0030182~neuron differentiation	23	0.000144056	SOX2, MAP1B, ONECUT2, FOXA1, GJA1, EN1, ISL1, GPR98, GNGT1, NCAM2, SLITRK4, MCOLN3, DMD, LHX2, DLX5, MAP2, PHGDH, NKX2-1, CNTNAP2, ROBO2, SMARCA1, SLITRK6, NEFL
	PHGDH		GO:0007267~cell-cell signaling	28	0.000161213	WNT5A, KCNMB4, GABRB2, DRD5, OPRK1, FAM3B, SOX2, GDF5, S100A9, MME, GJA1, CXCL6, PCSK1, KCNQ3, CCL20, DMD, NKX2-1, PRIMA1, FGF1, SHC3, CHRNA3, GLRB, NLGN1, PCDH8, GJB2, HOXC11, CXCL14, STC1
	GJB2		GO:0043583~ear development	10	0.000169177	GSC, MCOLN3, DLX5, SOX2, NKX3-2, GJB6, FOXI1, COL11A1, GPR98, PTPRQ
	MXRA5		GO:0050900~leukocyte migration	8	0.000179762	SAA2, IL8, SAA1, CXCL3, EDN2, S100A9, SFTPD, CXCR2
	ARRDC3		GO:0048666~neuron development	19	0.000298644	MAP1B, ONECUT2, GJA1, EN1, ISL1, GPR98, GNGT1, NCAM2, SLITRK4, DMD, LHX2, DLX5, MAP2, PHGDH, NKX2-1, CNTNAP2, ROBO2, SLITRK6, NEFL
	GJA1		GO:0045664~regulation of neuron differentiation	11	0.00049438	IRX3, LZTS1, FOXA1, SOX2, MAP1B, NLGN1, ROBO2, ISL1, NEFL, CHRNA3, SPP1
	ITGB6		GO:0048246~macrophage chemotaxis	4	0.000700178	SAA2, SAA1, EDN2, SFTPD
	KRT6C		GO:0051960~regulation of nervous system development	13	0.000754372	IRX3, TF, LZTS1, SOX2, MAP1B, FOXA1, NLGN1, ROBO2, EGF, ISL1, NEFL, CHRNA3, SPP1
	CALML3		GO:0048839~inner ear development	8	0.00133214	MCOLN3, DLX5, SOX2, GJB6, FOXI1, COL11A1, GPR98, PTPRQ
	FABP5		GO:0006953~acute-phase response	6	0.00141926	TF, SAA2, SAA1, SERPINA3, ITIH4, SAA4
	ELL2		GO:0048736~appendage development	9	0.0014514	MSX2, WNT5A, HOXC11, DLX5, COMP, GDF5, EN1, RARB, PITX1
	PDZK1IP1		GO:0060173~limb development	9	0.0014514	MSX2, WNT5A, HOXC11, DLX5, COMP, GDF5, EN1, RARB, PITX1
	SPP1		GO:0048732~gland development	10	0.00217559	PCSK1, ERBB4, PRLR, TFCP2L1, FOXA1, SOX2, NKX2-1, HOXB13, ISL1, PITX1
	SERPINB4		GO:0042471~ear morphogenesis	7	0.0025682	DLX5, SOX2, NKX3-2, GJB6, FOXI1, COL11A1, PTPRQ
	ARSD		GO:0006952~defense response	25	0.00260943	CXCL1, TF, S100A8, CXCL3, CXCL2, S100A9, CXCR2, DEFB4A, CXCL6, SAA2, CCL20, IFNE, SAA1, ITGB6, SERPINA3, SFTPD, ITIH4, TICAM2, LTF, CFI, SPP1, IL8, SAA4, CLEC7A, DMBT1
	P4HA2		GO:0021983~pituitary gland development	5	0.00261693	PCSK1, SOX2, NKX2-1, ISL1, PITX1
	C5orf13		GO:0045165~cell fate commitment	10	0.00265316	HOXC11, ERBB4, FOXA1, SOX2, ONECUT2, NKX2-1, SOX6, ISL1, FGF1, PITX1
	NDUFA4L2		GO:0050767~regulation of neurogenesis	11	0.00266266	IRX3, LZTS1, FOXA1, SOX2, MAP1B, NLGN1, ROBO2, ISL1, NEFL, CHRNA3, SPP1
	SH3BGRL		GO:0031175~neuron projection development	14	0.0029936	MAP1B, GJA1, ISL1, NCAM2, SLITRK4, LHX2, DLX5, DMD, MAP2, PHGDH, NKX2-1, ROBO2, SLITRK6, NEFL
	CXCL1		GO:0007423~sensory organ development	13	0.00332406	GNGT1, GSC, MCOLN3, DLX5, SOX2, NKX3-2, KRT13, RARB, GJB6, FOXI1, COL11A1, GPR98, PTPRQ
	TMEM45A		GO:0007605~sensory perception of sound	8	0.00429329	MYO3A, MCOLN3, SOX2, GJB6, COL11A1, KCNQ1, GPR98, GJB2
	RHCG		GO:0030168~platelet activation	5	0.00430404	FGG, SAA2, FGA, SAA1, FGB
	CXCL14		GO:0009581~detection of external stimulus	7	0.00455674	GNGT1, LXN, SOX2, CNGB1, CLEC7A, COL11A1, GPR98
	MGST1		GO:0035107~appendage morphogenesis	8	0.0048029	MSX2, WNT5A, HOXC11, DLX5, GDF5, EN1, RARB, PITX1
	LGALS7		GO:0035108~limb morphogenesis	8	0.0048029	MSX2, WNT5A, HOXC11, DLX5, GDF5, EN1, RARB, PITX1
	FAM46A		GO:0048812~neuron projection morphogenesis	12	0.00539633	NCAM2, SLITRK4, DLX5, LHX2, DMD, MAP1B, NKX2-1, GJA1, ROBO2, ISL1, SLITRK6, NEFL
	TFCP2L1		GO:0048598~embryonic morphogenesis	15	0.00547505	WNT5A, GSC, GDF5, SOX2, EN1, PCDH8, GJB6, PTPRQ, MSX2, HOXC11, DLX5, NKX3-2, RARB, COL11A1, FOXI1
	GPR87		GO:0048858~cell projection morphogenesis	13	0.00572534	ONECUT2, MAP1B, GJA1, ISL1, NCAM2, SLITRK4, LHX2, DLX5, DMD, NKX2-1, ROBO2, SLITRK6, NEFL
	COL4A5		GO:0050954~sensory perception of mechanical stimulus	8	0.00595732	MYO3A, MCOLN3, SOX2, GJB6, COL11A1, KCNQ1, GPR98, GJB2
	LPHN2		GO:0006811~ion transport	28	0.00597489	KCNMB4, KCNJ15, STEAP4, TF, GABRB2, SLC22A15, SLC5A1, CNGB1, KCNQ3, MCOLN3, LTF, CAMK2B, TRPV6, SCNN1G, SCNN1B, KCNQ1, CHRNA3, GABRQ, GLRB, SLC12A8, SCN2A, CACNA2D3, TCN1, CNGA1, RHCG, SLC26A9, SLC30A10, ATP6AP1L
	FOXQ1		GO:0045168~cell-cell signaling involved in cell fate specification	4	0.00691483	HOXC11, SOX2, NKX2-1, FGF1
	IL8		GO:0031128~developmental induction	4	0.00691483	HOXC11, SOX2, NKX2-1, FGF1
	LOX		GO:0048562~embryonic organ morphogenesis	9	0.00699391	GSC, DLX5, SOX2, NKX3-2, RARB, GJB6, FOXI1, COL11A1, PTPRQ
	IRX3		GO:0021536~diencephalon development	5	0.0072841	PCSK1, SOX2, NKX2-1, ISL1, PITX1
	CA9		GO:0060541~respiratory system development	8	0.00767778	WNT5A, FOXA1, SOX2, SFTPD, NKX2-1, LOX, FGF1, MYCN
	C8orf4		GO:0032990~cell part morphogenesis	13	0.00795809	ONECUT2, MAP1B, GJA1, ISL1, NCAM2, SLITRK4, LHX2, DLX5, DMD, NKX2-1, ROBO2, SLITRK6, NEFL
	CPE		GO:0030155~regulation of cell adhesion	9	0.00830851	LAMA1, SAA2, PRLR, IL8, SAA1, SMOC1, ONECUT2, FGF1, SPP1
	FOXA1		GO:0030855~epithelial cell differentiation	9	0.00830851	LAMA1, RHCG, DLX5, TFCP2L1, FOXA1, ONECUT2, NKX2-1, HOXB13, DMBT1
	WNT5A		GO:0000902~cell morphogenesis	16	0.00833739	TFCP2L1, ONECUT2, MAP1B, GJA1, SOX6, ISL1, LAMA1, NCAM2, SLITRK4, DMD, LHX2, DLX5, NKX2-1, ROBO2, SLITRK6, NEFL
	ABCC3		GO:0002064~epithelial cell development	4	0.0092024	TFCP2L1, FOXA1, ONECUT2, HOXB13
	STEAP4		GO:0030326~embryonic limb morphogenesis	7	0.00992002	MSX2, WNT5A, HOXC11, DLX5, GDF5, EN1, RARB
	ANGPTL4		GO:0035113~embryonic appendage morphogenesis	7	0.00992002	MSX2, WNT5A, HOXC11, DLX5, GDF5, EN1, RARB
	A2ML1		GO:0051046~regulation of secretion	11	0.0103756	KCNMB4, PCSK1, SAA2, SAA1, EDN2, BTC, TRPV6, EGF, KCNQ1, CHRNA3, ACVR1C
	C5orf62		GO:0050679~positive regulation of epithelial cell proliferation	5	0.010464	LAMA1, ERBB4, EPGN, DLX5, FGF1
	TRPS1		GO:0030030~cell projection organization	16	0.0110704	ONECUT2, MAP1B, GJA1, ISL1, GPR98, NCAM2, SLITRK4, DMD, LHX2, DLX5, MAP2, PHGDH, NKX2-1, ROBO2, SLITRK6, NEFL
	SMARCA1		GO:0060284~regulation of cell development	11	0.0114285	IRX3, LZTS1, FOXA1, SOX2, MAP1B, NLGN1, ROBO2, ISL1, NEFL, CHRNA3, SPP1
	RARRES1		GO:0009582~detection of abiotic stimulus	6	0.0116635	GNGT1, LXN, SOX2, CNGB1, COL11A1, GPR98
	SERPINA3		GO:0051606~detection of stimulus	8	0.0121814	KCNMB4, GNGT1, LXN, SOX2, CNGB1, CLEC7A, COL11A1, GPR98
	SOX2		GO:0051674~localization of cell	14	0.0130615	DNAH11, IL8, CXCL3, EDN2, S100A9, CXCR2, ISL1, LAMA1, SAA2, SAA1, SFTPD, NKX2-1, SCNN1G, SCNN1B
	SERPINE2		GO:0048870~cell motility	14	0.0130615	DNAH11, IL8, CXCL3, EDN2, S100A9, CXCR2, ISL1, LAMA1, SAA2, SAA1, SFTPD, NKX2-1, SCNN1G, SCNN1B
	TCF7		GO:0045666~positive regulation of neuron differentiation	4	0.0133722	IRX3, FOXA1, SOX2, MAP1B
	LGALS7B		GO:0016477~cell migration	13	0.0138742	IL8, CXCL3, EDN2, S100A9, CXCR2, ISL1, LAMA1, SAA2, SAA1, SFTPD, NKX2-1, SCNN1G, SCNN1B
	TUSC3		GO:0050910~detection of mechanical stimulus involved in sensory perception of sound	3	0.0143431	SOX2, COL11A1, GPR98
	RHBDL2		GO:0035270~endocrine system development	6	0.0148377	PCSK1, SOX2, ONECUT2, NKX2-1, ISL1, PITX1
	LIMCH1		GO:0010975~regulation of neuron projection development	6	0.0157131	LZTS1, MAP1B, ROBO2, NEFL, CHRNA3, SPP1
	SLC12A8		GO:0002526~acute inflammatory response	7	0.0171127	TF, SAA2, SAA1, SERPINA3, ITIH4, SAA4, CFI
	RRAGD		GO:0030324~lung development	7	0.0179069	WNT5A, FOXA1, SFTPD, NKX2-1, LOX, FGF1, MYCN
	PLXNB3		GO:0035295~tube development	11	0.0179735	WNT5A, FOXA1, SFTPD, NKX2-1, HOXB13, ROBO2, RARB, LOX, EGF, FGF1, MYCN
	CFI		GO:0030001~metal ion transport	18	0.0189985	STEAP4, TF, KCNJ15, KCNMB4, SLC12A8, SLC5A1, SCN2A, CACNA2D3, TCN1, CNGA1, KCNQ3, LTF, CAMK2B, TRPV6, SCNN1G, SCNN1B, SLC30A10, KCNQ1
	C2orf54		GO:0042060~wound healing	10	0.0195979	IGSF10, FGG, SAA2, FGA, SAA1, FGB, DRD5, SCNN1G, LOX, SCNN1B
	SLC6A14		GO:0030323~respiratory tube development	7	0.0204404	WNT5A, FOXA1, SFTPD, NKX2-1, LOX, FGF1, MYCN
	ELN		GO:0032989~cellular component morphogenesis	16	0.0207183	TFCP2L1, ONECUT2, MAP1B, GJA1, SOX6, ISL1, LAMA1, NCAM2, SLITRK4, DMD, LHX2, DLX5, NKX2-1, ROBO2, SLITRK6, NEFL
	SAA1		GO:0007409~axonogenesis	10	0.0208106	NCAM2, SLITRK4, DLX5, LHX2, MAP1B, NKX2-1, ROBO2, ISL1, SLITRK6, NEFL
	GJB6		GO:0060429~epithelium development	11	0.021729	LAMA1, RHCG, CA9, DLX5, TFCP2L1, FOXA1, ONECUT2, NKX2-1, HOXB13, PCDH8, DMBT1
	RAP1GAP		GO:0001708~cell fate specification	5	0.0219566	HOXC11, FOXA1, SOX2, NKX2-1, FGF1
	ANKRD37		GO:0010769~regulation of cell morphogenesis involved in differentiation	6	0.0228145	LZTS1, MAP1B, ROBO2, NEFL, CHRNA3, SPP1
	SP6		GO:0048878~chemical homeostasis	19	0.0229344	TF, KCNMB4, GLRB, ERBB4, DRD5, EDN2, FOXA1, PPARGC1A, TMPRSS3, RHCG, SAA2, SAA1, SLC26A9, SFTPD, LTF, FABP4, STC1, KCNQ1, CHRNA3
	STC1		GO:0006812~cation transport	20	0.0240295	STEAP4, TF, KCNJ15, KCNMB4, SLC12A8, SLC5A1, SCN2A, CACNA2D3, TCN1, CNGA1, KCNQ3, RHCG, LTF, CAMK2B, TRPV6, SCNN1G, SCNN1B, ATP6AP1L, SLC30A10, KCNQ1
	SCNN1B		GO:0051592~response to calcium ion	5	0.0280939	KCNMB4, PCSK1, FGG, FGA, FGB
	MAP1B		GO:0001655~urogenital system development	7	0.0283573	HOXC11, SLC5A1, SOX11, FOXA1, HOXB13, ROBO2, RARB
	FAM20A		GO:0048568~embryonic organ development	9	0.0288227	GSC, DLX5, SOX2, NKX3-2, RARB, GJB6, FOXI1, COL11A1, PTPRQ
	EDN2		GO:0050974~detection of mechanical stimulus involved in sensory perception	3	0.0294089	SOX2, COL11A1, GPR98
	FZD10		GO:0042472~inner ear morphogenesis	5	0.029772	DLX5, SOX2, FOXI1, COL11A1, PTPRQ
	CYP4X1		GO:0048667~cell morphogenesis involved in neuron differentiation	10	0.0325346	NCAM2, SLITRK4, DLX5, LHX2, MAP1B, NKX2-1, ROBO2, ISL1, SLITRK6, NEFL
	LXN		GO:0001503~ossification	7	0.0342104	IBSP, IGSF10, TNFSF11, SOST, PTN, STC1, SPP1
	KCNQ1		GO:0051969~regulation of transmission of nerve impulse	8	0.0354986	KCNMB4, TF, LZTS1, ERBB4, DRD5, MAP1B, NLGN1, CHRNA3
	ICA1		GO:0031016~pancreas development	4	0.0365539	PCSK1, ONECUT2, NKX3-2, ISL1
	CLEC7A		GO:0060341~regulation of cellular localization	11	0.036824	KCNMB4, PCSK1, SAA2, SAA1, EDN2, TRPV6, EGF, PKIA, KCNQ1, CHRNA3, ACVR1C
	SVIP		GO:0045785~positive regulation of cell adhesion	5	0.037068	SAA2, SAA1, SMOC1, FGF1, SPP1
	FAAH2		GO:0051130~positive regulation of cellular component organization	9	0.0373465	EPGN, BTC, MAP1B, SFTPD, ROBO2, CLEC7A, EGF, NEFL, PPARGC1A
	ADAM12		GO:0022610~biological adhesion	23	0.038688	IBSP, HAPLN1, OLFM4, ADAM23, LRRN2, COL22A1, NLGN1, LGALS7, PCDH8, PCDH19, GPR98, LAMA1, NCAM2, LGALS7B, COMP, ITGB6, CNTNAP2, DSC2, ROBO2, CLEC7A, ADAM12, COL11A1, CHL1, SPP1
	CCL20		GO:0042493~response to drug	10	0.0390731	CYP7B1, PCSK1, ERBB4, CA9, MAP1B, FABP4, CSAG2, CSAG3, LOX, CHRNA3, MGST1
	PTPLAD2		GO:0031344~regulation of cell projection organization	6	0.0392517	LZTS1, MAP1B, ROBO2, NEFL, CHRNA3, SPP1
	ENTPD3		GO:0050906~detection of stimulus involved in sensory perception	4	0.0392767	LXN, SOX2, COL11A1, GPR98
	COMP		GO:0007155~cell adhesion	23	0.0393833	IBSP, HAPLN1, OLFM4, ADAM23, LRRN2, COL22A1, NLGN1, LGALS7, PCDH8, PCDH19, GPR98, LAMA1, NCAM2, LGALS7B, COMP, ITGB6, CNTNAP2, DSC2, ROBO2, CLEC7A, ADAM12, COL11A1, CHL1, SPP1
	PRIMA1		GO:0030900~forebrain development	8	0.0413472	PCSK1, GSC, ERBB4, LHX2, SOX2, NKX2-1, ISL1, PITX1
	TMPRSS3		GO:0007586~digestion	6	0.0425434	UCN2, SLC15A1, SLC5A1, SERPINA3, PPARGC1A, AMY1A
	RORC		GO:0031644~regulation of neurological system process	8	0.0425877	KCNMB4, TF, LZTS1, ERBB4, DRD5, MAP1B, NLGN1, CHRNA3
	ADAM28		GO:0042127~regulation of cell proliferation	25	0.0426426	CXCL1, RARRES1, ERBB4, EDN2, BTC, SOX2, GJA1, CXCR2, MSX2, SFTPD, PTN, RARB, EGF, FGF1, PRAME, IL8, GJB6, MYCN, LAMA1, EPGN, DLX5, SP6, FABP4, LDOC1, FABP6
	PTN		GO:0050982~detection of mechanical stimulus	3	0.0434222	SOX2, COL11A1, GPR98
	WNT5B		GO:0060348~bone development	7	0.0451024	IBSP, IGSF10, TNFSF11, SOST, PTN, STC1, SPP1
	DIAPH2		GO:0045597~positive regulation of cell differentiation	10	0.0527841	IRX3, TNFSF11, DLX5, BTC, FOXA1, SOX2, GDF5, MAP1B, ROBO2, NEFL
	ZNF462		GO:0008284~positive regulation of cell proliferation	15	0.0538505	PRAME, ERBB4, EDN2, BTC, SOX2, CXCR2, MYCN, LAMA1, EPGN, DLX5, PTN, SP6, FABP4, FGF1, EGF
	TMEM92		GO:0055085~transmembrane transport	19	0.0550378	SLC12A8, SLC5A1, SLC22A15, SCN2A, CNGB1, TCN1, CNGA1, SLC16A4, KCNQ3, RHCG, MCOLN3, SLC26A9, SLC2A1, ABCC3, SLC18A3, TRPV6, SLC30A10, ATP6AP1L, KCNQ1
	RARB		GO:0043062~extracellular structure organization	8	0.0563242	IBSP, ERBB4, SMOC1, ELN, MAP1B, NLGN1, LOX, COL11A1
	KCNJ15		GO:0048663~neuron fate commitment	4	0.0576786	FOXA1, SOX2, NKX2-1, ISL1
	CCNJL		GO:0022604~regulation of cell morphogenesis	7	0.0579393	LZTS1, MAP1B, ROBO2, GAS2, NEFL, CHRNA3, SPP1
	TICAM2		GO:0055082~cellular chemical homeostasis	14	0.0579503	TF, KCNMB4, GLRB, DRD5, EDN2, PPARGC1A, TMPRSS3, RHCG, SAA2, SAA1, LTF, STC1, KCNQ1, CHRNA3
	MNS1		GO:0007398~ectoderm development	9	0.0590471	FOXQ1, KRT6B, CST6, KRT16, KRT15, KRT13, HOXB13, KRT83, FABP5
	LYPD1		GO:0014012~axon regeneration in the peripheral nervous system	2	0.061672	MAP1B, NEFL
	GPRIN2		GO:0050678~regulation of epithelial cell proliferation	5	0.06197	LAMA1, ERBB4, EPGN, DLX5, FGF1
	QPCT		GO:0000041~transition metal ion transport	5	0.06197	TF, STEAP4, LTF, SLC30A10, TCN1
	CST6		GO:0001656~metanephros development	4	0.0645704	HOXC11, SLC5A1, ROBO2, RARB
	MME		GO:0001990~regulation of systemic arterial blood pressure by hormone	3	0.0651076	EDN2, DRD5, NKX2-1
	CGNL1		GO:0019439~aromatic compound catabolic process	3	0.0651076	TDO2, ALDH1L1, PON3
	ENPP4		GO:0048678~response to axon injury	3	0.0651076	PCSK1, MAP1B, NEFL
	SPTLC3		GO:0050804~regulation of synaptic transmission	7	0.066968	KCNMB4, LZTS1, ERBB4, DRD5, MAP1B, NLGN1, CHRNA3
	ATP10B		GO:0051094~positive regulation of developmental process	11	0.0689992	IRX3, TNFSF11, DLX5, BTC, FOXA1, SOX2, GDF5, MAP1B, ROBO2, NEFL, ANGPTL4
	ZDBF2		GO:0043255~regulation of carbohydrate biosynthetic process	3	0.0709924	PPP1R3C, C1QTNF2, PPARGC1A
	CXCL2		GO:0042592~homeostatic process	23	0.0716573	TF, KCNMB4, GLRB, ERBB4, DRD5, EDN2, FOXA1, SOX6, PPARGC1A, TMPRSS3, TNFSF11, RHCG, SAA2, SAA1, DMD, SLC26A9, SERPINA3, SFTPD, LTF, FABP4, STC1, KCNQ1, CHRNA3
	ESM1		GO:0000904~cell morphogenesis involved in differentiation	10	0.0724754	NCAM2, SLITRK4, DLX5, LHX2, MAP1B, NKX2-1, ROBO2, ISL1, SLITRK6, NEFL
	MAP2		GO:0006928~cell motion	16	0.0753523	DNAH11, IL8, EDN2, CXCL3, S100A9, CXCR2, ISL1, LAMA1, SAA2, SAA1, LHX2, SFTPD, NKX2-1, ROBO2, SCNN1G, SCNN1B
	NIPAL4		GO:0050886~endocrine process	3	0.0832481	EDN2, DRD5, NKX2-1
	TNFRSF19		GO:0051258~protein polymerization	4	0.0833474	FGG, FGA, FGB, NEFL
	PPFIA4		GO:0007507~heart development	9	0.0839414	MSX2, SHOX2, ERBB4, GJA1, RARB, SOX6, ISL1, COL11A1, CHRNA3
	SLC26A9		GO:0050953~sensory perception of light stimulus	9	0.0861473	PROM1, GLRB, LRAT, MYO3A, MYO3B, CNGB1, COL11A1, CNGA1, GPR98
	SLC22A15		GO:0007601~visual perception	9	0.0861473	PROM1, GLRB, LRAT, MYO3A, MYO3B, CNGB1, COL11A1, CNGA1, GPR98
	HMGN5		GO:0007018~microtubule-based movement	6	0.0894436	DYNC1I1, DNAH11, KIF1A, KIF12, DNAH14, NEFL
	SAA2		GO:0006955~immune response	21	0.0900485	CXCL1, TCF7, IL8, OPRK1, CXCL3, IL19, CXCL2, CXCL6, DEFB4A, CNGA1, TNFSF11, RAET1G, CXCL14, CCL20, TICAM2, SFTPD, LTF, SERPINB4, CLEC7A, CFI, DMBT1
	FAM3B		GO:0050801~ion homeostasis	14	0.091391	TF, KCNMB4, GLRB, DRD5, EDN2, TMPRSS3, RHCG, SAA2, SAA1, SLC26A9, LTF, STC1, KCNQ1, CHRNA3
	MEIS3P1		GO:0008544~epidermis development	8	0.0933195	FOXQ1, CST6, KRT16, KRT15, KRT13, HOXB13, KRT83, FABP5
	PLA2G4F		GO:0051785~positive regulation of nuclear division	3	0.0960906	EPGN, BTC, EGF
	DMD		GO:0045840~positive regulation of mitosis	3	0.0960906	EPGN, BTC, EGF
	TRIL		GO:0050772~positive regulation of axonogenesis	3	0.0960906	MAP1B, ROBO2, NEFL
	DAPL1		GO:0006873~cellular ion homeostasis	13	0.0963748	TF, KCNMB4, GLRB, DRD5, EDN2, TMPRSS3, RHCG, SAA2, SAA1, LTF, STC1, KCNQ1, CHRNA3
	KRT81		GO:0010638~positive regulation of organelle organization	5	0.0969659	EPGN, BTC, MAP1B, EGF, PPARGC1A
	LZTS1		GO:0051252~regulation of RNA metabolic process	47	0.0973568	IRX3, IRX6, LZTS1, GRIP1, TFCP2L1, SOX2, ONECUT2, HOXB13, RORC, SOX6, HMGN5, MSX2, DBX2, FOXQ1, ZNF429, LHX2, NKX3-2, NKX2-1, MEIS3P1, RARB, PITX1, PITX2, DMBX1, TCF7, L3MBTL4, GSC, FOXL1, SOX11, DMRT3, FOXA1, ESRRG, EN1, ISL1, PKIA, PPARGC1A, SFRS13B, MYCN, SHOX2, ZFHX4, HOXC11, TRPS1, DLX5, ZNF433, TFAP2B, ZNF462, SMARCA1, FOXI1
	LDOC1		GO:0007268~synaptic transmission	11	0.0979481	KCNMB4, GLRB, KCNQ3, GABRB2, OPRK1, DMD, DRD5, NLGN1, PRIMA1, SHC3, CHRNA3
	PRKAA2		GO:0051050~positive regulation of transport	9	0.0986511	PCSK1, ERBB4, SAA2, SAA1, EDN2, C1QTNF2, BTC, SFTPD, CLEC7A
	LTF		GO:0006518~peptide metabolic process	4	0.0998496	PCSK1, DMD, MME, MGST1
	SHANK2
	SLC5A1
	GRIP1
	SYT12
	PKIB
	STX19
	RAET1G
	ITIH4
	FOXL1
	COL10A1
	PKIA
	XG
	CXCL6
	CNIH2
	ALDH1L1
	PLEKHG4B
	SCNN1G
	SHOX2
	SMOC1
	TCN1
	MCOLN3
	DLX5
	UCN2
	MYO3A
	GYG2
	SLITRK6
	SPAG17
	TRPV6
	RNF128
	LHX2
	CHL1
	PNCK
	ENPP5
	PRLR
	ONECUT2
	CXCL3
	OLFM4
	PPP1R3C
	LRRN2
	SOX6
	KRT75
	RDH16
	DNAH14
	TTLL7
	NAALADL2
	ACVR1C
	MUC21
	FABP4
	WDR72
	TEX9
	RHBDL3
	SLC28A3
	FSTL4
	FIBIN
	HOXC11
	PITX2
	MUC15
	HAPLN1
	MSX2
	FGF1
	CYP7B1
	KCNMB4
	CLGN
	GPR98
	FAM189A2
	LRRC15
	ZNF433
	SLC15A1
	BBOX1
	C1QTNF2
	RIMKLA
	ADAM23
	CAPN14
	PCOLCE2
	ATP6AP1L
	SPEF2
	L3MBTL4
	SLC16A4
	TP53AIP1
	GLRB
	MUC13
	CAPN13
	DMBX1
	MYCN
	NEFL
	ARHGAP28
	CXCR2
	KIF12
	SFTPD
	DNAH11
	PROM1
	CNGA1
	LAMA1
	METTL7B
	GRAMD1B
	TF
	COL22A1
	ZMYND10
	PPARGC1A
	GXYLT2
	DMBT1
	PRAME
	UBE2QL1
	IFNE
	TMSB15B
	HOXB13
	TMEM61
	PON3
	ZFHX4
	ZNF429
	ROBO2
	TSPAN8
	SPATA6
	CRISPLD1
	CAMK2B
	TDO2
	GABRQ
	DIRAS3
	COL11A1
	IRX6
	PCDH19
	ISL1
	SFRS13B
	CACNA2D3
	SCN2A
	PCSK1
	C1orf161
	SP5
	IGSF10
	LOC285629
	C8orf47
	TDRD5
	OGDHL
	EN1
	LGR5
	TNFSF11
	PRDM6
	KANK4
	RNF182
	PRSS50
	FIGN
	CNTNAP2
	C21orf34
	SHC3
	HOTAIR
	PTPN20B
	CNGB1
	NRG4
	MDH1B
	FAM183A
	BEND5
	RNF150
	CHRNA3
	CCDC60
	FAM178B
	MFSD6L
	IL19
	GUCY1B2
	BTC
	GLYATL2
	ZNF385B
	CAPN6
	PART1
	CSAG3
	AMY1A
	CWH43
	DYNC1I1
	SERPINA5
	MYO3B
	LOC100131551
	FAM66D
	SAA4
	NCAM2
	OXGR1
	IGSF21
	ERBB4
	SYT13
	SULT4A1
	EGF
	LRAT
	NHLH2
	FABP6
	CCDC160
	KIF1A
	C4orf7
	LOC100127888
	MAPK4
	CYP4Z1
	ESRRG
	SPINK7
	C5orf46
	SPSB4
	FAM189A1
	VEPH1
	GAS2
	WDR63
	LMO1
	CREG2
	FLJ22536
	ROS1
	KY
	FABP5L3
	HECW1
	GDF5
	DMRT3
	NKX3-2
	CLVS1
	DEFB4A
	VWDE
	GSC
	ST8SIA2
	CRABP1
	ARSF
	SOX11
	TMEM74
	EPGN
	HHIPL2
	LUZP2
	FBN3
	IBSP
	GNGT1
	FGA
	CSAG2
	KCNQ3
	C6orf176
	SLITRK4
	FGB
	NLGN1
	SOST
	GABRB2
	PIK3C2G
	LRP1B
	PCDH8
	SLC30A10
	KRT83
	QRFPR
	FOXI1
	ARSH
	CLEC2A
	PTPRQ
	TFAP2B
	CCDC67
	OPRK1
	FGG
	TYRP1
	NKX2-1
	DRD5
	RPS6KA6
	C20orf186
	DBX2
	PAK7
	SLC18A3
	STK32A

### Sheet: G12 negative
