## Supplementary material for "Meiosis and Kinetochore genes are used by cancer cells as genome destabilizers and transformation catalysts": Table S7 (part 2 of 2)

### Sheet: G12 negative (continued)
Transcripts with Gi12<-0.015 (271 transcripts in red circle ) were considered to be involved in the process 12.These transcripts are upregulated in patients with negative amplitudes and downregulated in patients with positive amplitudes	Names of the transcripts with Gi12<-0.015		The transcripts with most significant Giα values ( Gi12<-0.015) were classified into biological categories according to gene ontology: (Only categories with p-value <0.05 were considered as significant).
			Category	Gene Count	enrichment p-value	Genes
	H19		GO:0044057~regulation of system process	15	0.00021518	KLK8, TNNC2, FST, TH, NPR1, ATP1A2, VGF, CALB1, TNNT3, KCNQ4, DES, C11ORF9, MYOCD, GRIN2D, RYR2
	LTBP4		GO:0016485~protein processing	9	0.00026237	C7, MASP1, KRT1, PCSK6, CFD, PCSK5, MYC, KLK13, ASPRV1
	MYC		GO:0010817~regulation of hormone levels	10	0.000423131	DHRS2, CYP26C1, LTBP4, DHRS9, CYP26A1, RELN, PCSK6, GAL, VGF, PCSK5
	NES		GO:0042471~ear morphogenesis	7	0.000432346	KCNQ4, HMX2, USH1G, ITGA8, SIX2, TBX1, MYC
	DMKN		GO:0051604~protein maturation	9	0.000468375	C7, MASP1, KRT1, PCSK6, CFD, PCSK5, MYC, KLK13, ASPRV1
	C19orf21		GO:0048562~embryonic organ morphogenesis	9	0.000829799	KCNQ4, HMX2, OSR2, USH1G, ITGA8, TH, SIX2, TBX1, MYC
	MSLN		GO:0048568~embryonic organ development	10	0.0010885	KCNQ4, HMX2, OSR2, USH1G, ITGA8, TH, SIX2, TBX1, PCSK5, MYC
	MARVELD1		GO:0007610~behavior	17	0.0017242	FZD9, KLK8, TH, CCL19, TBX1, ATP1A2, GAL, CALB1, CCL14, PTGDS, PPP1R1B, CCL21, NPW, GRIN2D, ITGA8, CCR10, RELN
	IGF2BP2		GO:0051605~protein maturation by peptide bond cleavage	7	0.00175123	C7, MASP1, KRT1, PCSK6, CFD, PCSK5, ASPRV1
	KLK10		GO:0043583~ear development	7	0.00290063	KCNQ4, HMX2, USH1G, ITGA8, SIX2, TBX1, MYC
	CBS		GO:0003012~muscle system process	9	0.00362775	FXYD1, TNNT3, DES, TNNC2, TACR2, MYH11, RYR2, TRIM72, GAL
	CYP2S1		GO:0042445~hormone metabolic process	7	0.00498024	DHRS2, CYP26C1, DHRS9, CYP26A1, RELN, PCSK6, PCSK5
	STMN3		GO:0009611~response to wounding	17	0.00569623	INA, SELP, C7, KLK8, MASP1, CCL19, TRIM72, MMRN1, GAL, ALOX15, CCL21, DARC, KRT1, SERPINB2, NRG1, CFD, PLA2G2D
	RHOF		GO:0033500~carbohydrate homeostasis	5	0.00594681	SSTR5, GCK, SLC2A4, FOXA3, VGF
	MYH11		GO:0042593~glucose homeostasis	5	0.00594681	SSTR5, GCK, SLC2A4, FOXA3, VGF
	B3GNT3		GO:0048598~embryonic morphogenesis	12	0.0062364	KCNQ4, HMX2, OSR2, DKK1, USH1G, ITGA8, TH, SIX2, TBX1, TLX2, WNT7A, MYC
	KRT4		GO:0014031~mesenchymal cell development	5	0.00685491	CYP26C1, TGFBR3, CYP26A1, TBX1, NRG1
	ADAMTS1		GO:0048762~mesenchymal cell differentiation	5	0.00685491	CYP26C1, TGFBR3, CYP26A1, TBX1, NRG1
	VILL		GO:0007618~mating	4	0.00726862	PPP1R1B, TH, VGF, KLK14
	ADAMTSL4		GO:0060485~mesenchyme development	5	0.0073415	CYP26C1, TGFBR3, CYP26A1, TBX1, NRG1
	PTGDS		GO:0006936~muscle contraction	8	0.00788678	FXYD1, TNNT3, DES, TNNC2, TACR2, MYH11, RYR2, GAL
	OSR2		GO:0042472~inner ear morphogenesis	5	0.00951422	KCNQ4, HMX2, USH1G, ITGA8, TBX1
	SIX2		GO:0048878~chemical homeostasis	16	0.00953238	FXYD1, C7, PLP1, FOXA3, CCL19, NPR1, ATP1A2, VGF, SSTR5, CCL14, GCK, C11ORF9, SLC2A4, CCR10, RYR2, MYC
	GPX2		GO:0014032~neural crest cell development	4	0.012705	CYP26C1, CYP26A1, TBX1, NRG1
	IGFBP6		GO:0014033~neural crest cell differentiation	4	0.012705	CYP26C1, CYP26A1, TBX1, NRG1
	KLK11		GO:0042573~retinoic acid metabolic process	3	0.0131449	CYP26C1, DHRS9, CYP26A1
	TLN2		GO:0046903~secretion	11	0.0143152	TACR2, LTBP4, SYN2, NPR1, AQP7, TRIM72, PCSK6, GAL, VGF, PCSK5, WNT7A
	KRT23		GO:0008585~female gonad development	5	0.0150223	PGR, FST, ADAMTS1, VGF, LHX9
	CCDC3		GO:0007507~heart development	9	0.0151443	IRX4, MYOCD, TH, MYH11, TGFBR3, TBX1, ADAMTS1, NRG1, PCSK5
	SERPINB2		GO:0042474~middle ear morphogenesis	3	0.0153844	SIX2, TBX1, MYC
	ST6GALNAC1		GO:0030855~epithelial cell differentiation	7	0.0164919	PGR, HRNR, FLG, UPK1B, DHRS9, SPRR2G, KRT4
	RRAD		GO:0003006~reproductive developmental process	10	0.0165062	PGR, MEI1, NEURL, FST, MOV10L1, ADAMTS1, VGF, LHX9, WNT7A, TDRD1
	KCNS1		GO:0007267~cell-cell signaling	17	0.017215	KLK8, PLP1, GPR176, LTBP4, TH, ATP1A2, VGF, GAL, PGR, CBLN1, CCL14, CCL21, GRIN2D, SYN2, ADRA2C, PCSK5, WNT7A
	C11orf9		GO:0046545~development of primary female sexual characteristics	5	0.0193094	PGR, FST, ADAMTS1, VGF, LHX9
	EIF3C		GO:0046660~female sex differentiation	5	0.0193094	PGR, FST, ADAMTS1, VGF, LHX9
	GLUD2		GO:0008544~epidermis development	8	0.0200868	HRNR, FLG, FST, KRT1, SPRR2G, WNT7A, KLK14, ASPRV1
	CFD		GO:0007626~locomotory behavior	10	0.0214265	CCL14, PTGDS, CCL21, GRIN2D, TH, CCR10, CCL19, RELN, ATP1A2, CALB1
	PLAC8		GO:0006937~regulation of muscle contraction	5	0.0222096	TNNT3, MYOCD, TNNC2, RYR2, ATP1A2
	TNXB		GO:0006954~inflammatory response	11	0.0233497	SELP, C7, ALOX15, MASP1, CCL21, DARC, KRT1, CCL19, GAL, CFD, PLA2G2D
	SYNGR3		GO:0006956~complement activation	4	0.0242629	C7, MASP1, KRT1, CFD
	PCSK6		GO:0007498~mesoderm development	5	0.024283	IKZF3, BMX, DLL3, TBX1, TLX2
	GRIN2D		GO:0007611~learning or memory	6	0.0249011	FZD9, KLK8, ITGA8, TH, ATP1A2, CALB1
	TGFBR3		GO:0002541~activation of plasma proteins involved in acute inflammatory response	4	0.0258043	C7, MASP1, KRT1, CFD
	FLNC		GO:0055082~cellular chemical homeostasis	12	0.0267017	FXYD1, C7, PLP1, CCL14, GCK, C11ORF9, FOXA3, CCR10, RYR2, CCL19, ATP1A2, MYC
	PHYHD1		GO:0010769~regulation of cell morphogenesis involved in differentiation	5	0.0276061	KLK8, MAPT, TGFBR3, TLX2, WNT7A
	MEI1		GO:0003002~regionalization	8	0.028049	CYP26C1, MEOX1, DLL3, CYP26A1, TBX1, RELN, PCSK5, WNT7A
	GLB1L2		GO:0007398~ectoderm development	8	0.0292154	HRNR, FLG, FST, KRT1, SPRR2G, WNT7A, KLK14, ASPRV1
	RTN2		GO:0007010~cytoskeleton organization	13	0.0297653	INA, NEURL, DES, TNXB, STMN3, TLN2, TPPP, MAPT, MYH11, NEFH, KRT4, RHOF, VILL
	RPS28		GO:0048839~inner ear development	5	0.0299651	KCNQ4, HMX2, USH1G, ITGA8, TBX1
	HPDL		GO:0042592~homeostatic process	19	0.0308674	FXYD1, C7, PLP1, FOXA3, CCL19, NPR1, ATP1A2, VGF, GPX2, SSTR5, CCL14, GCK, C11ORF9, SLC2A4, CCR10, RYR2, TGFBR3, MYC, NKX2-3
	FCHO1		GO:0010648~negative regulation of cell communication	9	0.0320284	PEG10, KCNQ4, DKK1, CYP26C1, STMN3, DLL3, CYP26A1, KLK14, RGS9BP
	TPPP		GO:0010721~negative regulation of cell development	4	0.0342804	KLK8, DLL3, TGFBR3, TLX2
	CDC42EP5		GO:0032940~secretion by cell	8	0.0351864	LTBP4, SYN2, TRIM72, PCSK6, GAL, VGF, PCSK5, WNT7A
	KLHL13		GO:0003001~generation of a signal involved in cell-cell signaling	5	0.037739	LTBP4, SYN2, GAL, VGF, WNT7A
	SLC27A5		GO:0048608~reproductive structure development	6	0.0398268	PGR, FST, ADAMTS1, VGF, LHX9, WNT7A
	ADAMTSL5		GO:0006942~regulation of striated muscle contraction	3	0.0417608	TNNT3, RYR2, ATP1A2
	LRRC4		GO:0031344~regulation of cell projection organization	5	0.0435064	KLK8, MAPT, TLX2, WNT7A, CDC42EP5
	DKK1		GO:0034653~retinoic acid catabolic process	2	0.0439184	CYP26C1, CYP26A1
	NEFH		GO:0032291~ensheathment of axons in the central nervous system	2	0.0439184	PLP1, C11ORF9
	TCAM1P		GO:0022010~myelination in the central nervous system	2	0.0439184	PLP1, C11ORF9
	STAG3		GO:0021800~cerebral cortex tangential migration	2	0.0439184	LHX6, RELN
	PEG10		GO:0006776~vitamin A metabolic process	3	0.0453003	CYP26C1, DHRS9, CYP26A1
	HSPB6		GO:0016101~diterpenoid metabolic process	3	0.0453003	CYP26C1, DHRS9, CYP26A1
	MGAT3		GO:0001523~retinoid metabolic process	3	0.0453003	CYP26C1, DHRS9, CYP26A1
	DES		GO:0042127~regulation of cell proliferation	19	0.0454458	HMX2, IGFBP6, CNTFR, GAL, SCGB1A1, PGR, IL12RB2, DHRS2, SSTR5, CGREF1, CCL14, OSR2, MYOCD, TGFBR3, ADAMTS1, KRT4, NRG1, MYC, NKX2-3
	DEGS2		GO:0022604~regulation of cell morphogenesis	6	0.0457912	KLK8, MAPT, TGFBR3, TLX2, WNT7A, CDC42EP5
	CPNE7		GO:0007389~pattern specification process	9	0.0461472	CYP26C1, MEOX1, FST, DLL3, CYP26A1, TBX1, RELN, PCSK5, WNT7A
	IL12RB2		GO:0009968~negative regulation of signal transduction	8	0.0471264	PEG10, DKK1, CYP26C1, STMN3, DLL3, CYP26A1, KLK14, RGS9BP
	FST		GO:0002253~activation of immune response	5	0.0513742	C7, CD19, MASP1, KRT1, CFD
	ZYG11A		GO:0032273~positive regulation of protein polymerization	3	0.0526943	TPPP, MAPT, CDC42EP5
	CCL21		GO:0048730~epidermis morphogenesis	3	0.0526943	FST, WNT7A, KLK14
	ZNF541		GO:0006721~terpenoid metabolic process	3	0.0526943	CYP26C1, DHRS9, CYP26A1
	MYEOV		GO:0060429~epithelium development	8	0.0530508	PGR, HRNR, FLG, UPK1B, DHRS9, SPRR2G, KRT4, NKX2-3
	APOD		GO:0007423~sensory organ development	8	0.0553685	KCNQ4, HMX2, USH1G, ITGA8, TH, SIX2, TBX1, MYC
	NHEDC2		GO:0034754~cellular hormone metabolic process	4	0.0573191	DHRS2, CYP26C1, DHRS9, CYP26A1
	SDPR		GO:0009952~anterior/posterior pattern formation	6	0.0578026	CYP26C1, MEOX1, DLL3, CYP26A1, TBX1, PCSK5
	ADRA2C		GO:0032455~nerve growth factor processing	2	0.0581271	PCSK6, PCSK5
	GCNT3		GO:0048251~elastic fiber assembly	2	0.0581271	TNXB, MYH11
	NPR1		GO:0032504~multicellular organism reproduction	13	0.0597879	NEURL, ZNF541, FST, AQP7, MOV10L1, VGF, PGR, MEI1, TCP11, PPP1R1B, ADAMTS1, TDRD1, KLK14
	DARC		GO:0048609~reproductive process in a multicellular organism	13	0.0597879	NEURL, ZNF541, FST, AQP7, MOV10L1, VGF, PGR, MEI1, TCP11, PPP1R1B, ADAMTS1, TDRD1, KLK14
	NEURL		GO:0051129~negative regulation of cellular component organization	6	0.0606952	KLK8, TRIM54, MAPT, TGFBR3, TLX2, VILL
	CGREF1		GO:0030198~extracellular matrix organization	5	0.0692786	TNXB, KAZALD1, ITGA8, ADAMTSL4, MYH11
	LHX6		GO:0001558~regulation of cell growth	7	0.0696782	MYOCD, KAZALD1, LTBP4, MAPT, IGFBP6, NPR1, NRG1
	DUSP9		GO:0001678~cellular glucose homeostasis	2	0.0721256	GCK, FOXA3
	KAZALD1		GO:0006875~cellular metal ion homeostasis	7	0.0723786	FXYD1, C7, CCL14, CCR10, RYR2, CCL19, ATP1A2
	CORO6		GO:0006952~defense response	15	0.0746907	C7, SELP, MASP1, CEBPE, CCL19, STAB2, GAL, ALOX15, CD19, CCL21, DARC, KRT1, CFD, PLA2G2D, CTSG
	KANK3		GO:0007548~sex differentiation	6	0.0747118	PGR, FST, ADAMTS1, VGF, LHX9, WNT7A
	ZFR2		GO:0007268~synaptic transmission	9	0.0767525	KLK8, PLP1, CBLN1, GPR176, GRIN2D, TH, SYN2, ATP1A2, WNT7A
	DLK2		GO:0019226~transmission of nerve impulse	10	0.0775624	KLK8, PLP1, CBLN1, GPR176, C11ORF9, GRIN2D, TH, SYN2, ATP1A2, WNT7A
	WNT2B		GO:0001505~regulation of neurotransmitter levels	4	0.077628	TH, SYN2, ATP1A2, WNT7A
	ADAMTSL3		GO:0031644~regulation of neurological system process	6	0.0780469	KLK8, KCNQ4, C11ORF9, GRIN2D, VGF, CALB1
	PCSK5		GO:0019953~sexual reproduction	12	0.0801387	PGR, MEI1, TCP11, NEURL, ZNF541, FST, MOV10L1, ADAMTS1, AQP7, VGF, KLK14, TDRD1
	CCL19		GO:0032271~regulation of protein polymerization	4	0.0803617	TPPP, MAPT, VILL, CDC42EP5
	KLK8		GO:0016053~organic acid biosynthetic process	6	0.0814444	ALOX15, PLP1, PTGDS, GLUD2, DEGS2, CBS
	PLAG1		GO:0046394~carboxylic acid biosynthetic process	6	0.0814444	ALOX15, PLP1, PTGDS, GLUD2, DEGS2, CBS
	WNT7A		GO:0030003~cellular cation homeostasis	8	0.0851369	FXYD1, C7, CCL14, CCR10, RYR2, CCL19, ATP1A2, MYC
	GDA		GO:0050801~ion homeostasis	11	0.0851791	FXYD1, C7, PLP1, CCL14, C11ORF9, CCR10, NPR1, RYR2, CCL19, ATP1A2, MYC
	GPR176		GO:0060284~regulation of cell development	7	0.0855181	KLK8, MYOCD, MAPT, DLL3, TGFBR3, TLX2, WNT7A
	TTYH2		GO:0055065~metal ion homeostasis	7	0.0855181	FXYD1, C7, CCL14, CCR10, RYR2, CCL19, ATP1A2
	DHRS9		GO:0008406~gonad development	5	0.0856211	PGR, FST, ADAMTS1, VGF, LHX9
	ASPRV1		GO:0048705~skeletal system morphogenesis	5	0.0856211	OSR2, SIX2, TBX1, WNT7A, MYC
	KLK13		GO:0042363~fat-soluble vitamin catabolic process	2	0.0859172	CYP26C1, CYP26A1
	PPM1N		GO:0001867~complement activation, lectin pathway	2	0.0859172	MASP1, KRT1
	PPP1R1B		GO:0060347~heart trabecula formation	2	0.0859172	TGFBR3, ADAMTS1
	KRT1		GO:0031641~regulation of myelination	2	0.0859172	KLK8, C11ORF9
	MASP1		GO:0006775~fat-soluble vitamin metabolic process	3	0.0859293	CYP26C1, DHRS9, CYP26A1
	HMGA2		GO:0010975~regulation of neuron projection development	4	0.0859527	KLK8, MAPT, TLX2, WNT7A
	PLIN4		GO:0019725~cellular homeostasis	12	0.0879254	FXYD1, C7, PLP1, CCL14, GCK, C11ORF9, FOXA3, CCR10, RYR2, CCL19, ATP1A2, MYC
	GARNL3		GO:0032101~regulation of response to external stimulus	6	0.0884984	GPX2, SELP, KLK8, MASP1, KRT1, SCGB1A1
	PGR		GO:0002573~myeloid leukocyte differentiation	3	0.0904383	DHRS2, CEBPE, NKX2-3
	TMEM139		GO:0006584~catecholamine metabolic process	3	0.0904383	PNMT, TH, NPR1
	DHRS2		GO:0009712~catechol metabolic process	3	0.0904383	PNMT, TH, NPR1
	ABCB1		GO:0034311~diol metabolic process	3	0.0904383	PNMT, TH, NPR1
	TCP11		GO:0003007~heart morphogenesis	4	0.094639	TH, TGFBR3, TBX1, ADAMTS1
	ANKLE1		GO:0031334~positive regulation of protein complex assembly	3	0.0950154	TPPP, MAPT, CDC42EP5
	USH1G		GO:0051705~behavioral interaction between organisms	3	0.0950154	PPP1R1B, TH, TBX1
	CDH26		GO:0018958~phenol metabolic process	3	0.0950154	PNMT, TH, NPR1
	CLEC10A		GO:0043062~extracellular structure organization	6	0.0958764	TNXB, KAZALD1, ITGA8, ADAMTSL4, MYH11, WNT7A
	ICAM5		GO:0048387~negative regulation of retinoic acid receptor signaling pathway	2	0.0995047	CYP26C1, CYP26A1
	ICAM4		GO:0009111~vitamin catabolic process	2	0.0995047	CYP26C1, CYP26A1
	EN2
	PLA1A
	IRX4
	NRG1
	ZNF114
	KLK1
	CHP2
	MAPT
	MMRN1
	TBX1
	SELP
	HKDC1
	NPW
	TACR2
	LY6G6C
	LOC541473
	XKR9
	MEOX1
	CD22
	INA
	VSIG2
	LYPD2
	PDE4C
	FZD9
	PGM5
	FOXA3
	AK7
	PRRT4
	CCL14
	DLL3
	PLA2G2D
	DKFZp686O24166
	CNNM1
	CCDC48
	ALOX15
	APC2
	CCR10
	MS4A1
	TLL2
	LGALS2
	FLG
	CYP2W1
	IKZF3
	KIAA1257
	RFPL1S
	SLC8A2
	HIF3A
	COLEC11
	CYP2B7P1
	SLC2A4
	FBXL22
	ADH1C
	GCK
	CDH16
	DPF1
	HS3ST6
	TLX2
	MOV10L1
	CNTFR
	RYR2
	SLC5A5
	CD19
	TDRD10
	FREM1
	GATSL1
	VGF
	FXYD1
	HMX2
	SRL
	TRIM54
	CALB1
	C7
	TNNT3
	SLC30A3
	MYRIP
	ITGA8
	TNNC2
	RGS9BP
	UPK1B
	ISM2
	FKBP6
	CBLN1
	GAL
	OGN
	HRNR
	TMEM145
	GPR62
	KLK14
	PTGER1
	TH
	GDPD2
	CCBE1
	PRDM13
	CYP26A1
	TRIM74
	DPEP1
	PI16
	LASS1
	C10orf91
	SLC25A41
	RELN
	SCGB1A1
	C16orf73
	C1QTNF4
	SPRR2G
	PNMT
	RPTN
	CPEB1
	KCNQ4
	SSTR5
	LOC146336
	KHDC1L
	KCNH4
	ATP1A2
	PNPLA1
	C11orf20
	CTSG
	BMX
	AQP7
	MYOCD
	NKX2-3
	SYN2
	GPR144
	GAST
	FGFBP2
	FAM182A
	TMEM132C
	ADH1B
	LHX9
	ABHD12B
	CEBPE
	TSKS
	SORCS1
	XPNPEP2
	SPDYC
	GPM6A
	OTOP3
	GBX1
	PLP1
	C13orf36
	KRT77
	RPL3L
	SERPINB10
	OTOP2
	GDF1
	CYP26C1
	PSG5
	STAB2
	TRIM72
	NKX2-4
	TDRD1

### Sheet: G13 positive 
Transcripts with Gi13>0.015 (587 transcripts in red circle ) were considered to be involved in the process 13.These transcripts are upregulated in patients with positive amplitudes and downregulated in patients with negative amplitudes	Names of the transcripts with Gi13>0.015		The transcripts with most significant Giα values ( Gi13>0.015) were classified into biological categories according to gene ontology: (Only categories with p-value <0.05 were considered as significant).
			Category	Gene Count	enrichment p-value	Genes
	KRT5		GO:0030855~epithelial cell differentiation	26	7.33104e-14	FOXA2, S100A7, TP63, SPRR2F, SPRR2E, PAX2, SPINK5, PGR, KRT5, SPRR2D, SPRR2A, UPK1B, SPRR2B, TGM1, KCNE1, MSI1, TGM3, SCEL, FLG, SPRR1A, DLX5, SPRR1B, SIX1, KRT14, SPRR3, DMBT1
	KRT6A		GO:0060429~epithelium development	28	2.44218e-10	FOXA2, S100A7, TP63, SPRR2F, SPRR2E, PAX2, SPINK5, SHH, PGR, KRT5, SPRR2D, SPRR2A, UPK1B, SPRR2B, TGM1, KCNE1, MSI1, TGM3, FZD3, SCEL, FLG, SPRR1A, SPRR1B, DLX5, KRT14, SIX1, SPRR3, DMBT1
	SLPI		GO:0007398~ectoderm development	24	9.40984e-09	KRT6A, PTGS2, FOXA2, S100A7, TP63, KRT13, SPRR2F, SPRR2E, SPINK5, SHH, SCEL, COL17A1, KRT5, SPRR1A, FLG, SPRR2D, SPRR1B, SPRR2A, KRT14, TGM1, SPRR2B, BNC1, SPRR3, TGM3
	S100A8		GO:0008544~epidermis development	22	5.22984e-08	PTGS2, S100A7, TP63, KRT13, SPRR2F, SPRR2E, SPINK5, SHH, SCEL, COL17A1, KRT5, SPRR1A, FLG, SPRR2D, SPRR1B, SPRR2A, KRT14, SPRR2B, BNC1, TGM1, SPRR3, TGM3
	IGFBP3		GO:0009913~epidermal cell differentiation	14	9.00529e-08	S100A7, SPRR2F, SPRR2E, SPINK5, SCEL, FLG, SPRR2D, SPRR1A, SPRR1B, SPRR2A, SPRR2B, TGM1, SPRR3, TGM3
	KRT13		GO:0030216~keratinocyte differentiation	13	2.61565e-07	S100A7, SPRR2F, SPRR2E, SCEL, SPRR1A, FLG, SPRR2D, SPRR2A, SPRR1B, TGM1, SPRR2B, SPRR3, TGM3
	KRT14		GO:0031424~keratinization	10	2.45025e-06	SPRR2D, SPRR1A, SPRR1B, SPRR2A, TGM1, SPRR2B, SPRR3, TGM3, SPRR2F, SPRR2E
	ASS1		GO:0007610~behavior	30	6.29876e-05	PTGS2, CXCL5, ASTN1, DEFB4A, CXCL6, TRH, CALB1, ATP2B2, NPAS3, SAA2, SAA1, REN, MYO15A, ROBO2, CCBP2, SEMA3A, CYP11A1, AFF2, TBX1, ATP1A2, IDO1, FOXP2, HOXB8, NLGN4X, ACE2, RELN, PYY, XCL1, HTR2C, XCL2
	MUC1		GO:0048839~inner ear development	11	7.11824e-05	ATP2B2, DLX5, MYO15A, TMIE, WNT3A, SIX1, TBX1, FZD3, GJB6, PAX2, GPR98
	SLC7A5		GO:0042471~ear morphogenesis	10	9.08493e-05	ATP2B2, DLX5, MYO15A, TMIE, WNT3A, SIX1, TBX1, FZD3, GJB6, PAX2
	SERPINB3		GO:0042472~inner ear morphogenesis	9	0.000160131	ATP2B2, DLX5, MYO15A, TMIE, WNT3A, SIX1, TBX1, FZD3, PAX2
	LCN2		GO:0007267~cell-cell signaling	34	0.000188585	IL1F9, SYT1, HNF1B, CXCL5, SYT5, NDP, WNT3A, TP63, FGF12, CXCL6, TRH, SHH, PGR, WISP3, ADRA2C, NOS1, GABRA3, PCDHB2, ATP1A2, INHA, GRIA4, CTNNA2, SMO, ACCN1, KCNN1, GRIA2, SIX1, GPR50, STC1, PYY, LRP2, XCL1, SST, HTR2C
	CLU		GO:0048858~cell projection morphogenesis	19	0.00020324	PTPRZ1, WNT3A, CLU, LIFR, DNAI2, PAX2, SHH, CTNNA2, SLITRK2, NRCAM, SMO, SEMA6A, EPHA7, SLITRK4, DLX5, ROBO2, RELN, SEMA3A, LRRC50
	DSG3		GO:0043583~ear development	11	0.00033514	ATP2B2, DLX5, MYO15A, TMIE, WNT3A, SIX1, TBX1, FZD3, GJB6, PAX2, GPR98
	KRT6C		GO:0032990~cell part morphogenesis	19	0.000346798	PTPRZ1, WNT3A, CLU, LIFR, DNAI2, PAX2, SHH, CTNNA2, SLITRK2, NRCAM, SMO, SEMA6A, EPHA7, SLITRK4, DLX5, ROBO2, RELN, SEMA3A, LRRC50
	TP63		GO:0048812~neuron projection morphogenesis	17	0.00035382	PTPRZ1, WNT3A, CLU, LIFR, PAX2, SHH, CTNNA2, SLITRK2, NRCAM, SEMA6A, SMO, EPHA7, SLITRK4, DLX5, ROBO2, RELN, SEMA3A
	FAT2		GO:0007605~sensory perception of sound	11	0.000396879	ATP2B2, CNTN5, MYO15A, TMIE, NDP, KCNE1, TBX1, DFNB59, GJB6, ATP6V1B1, GPR98
	WFDC2		GO:0050954~sensory perception of mechanical stimulus	11	0.000641403	ATP2B2, CNTN5, MYO15A, TMIE, NDP, KCNE1, TBX1, DFNB59, GJB6, ATP6V1B1, GPR98
	SERPINB4		GO:0007626~locomotory behavior	19	0.000775351	CXCL5, ASTN1, ATP1A2, DEFB4A, CXCL6, TRH, CALB1, ATP2B2, NPAS3, SAA2, HOXB8, SAA1, MYO15A, CCBP2, ROBO2, RELN, SEMA3A, XCL1, XCL2
	CFH		GO:0030902~hindbrain development	8	0.00142122	ATP2B2, SMO, HNF1B, CYP11A1, FOXA2, SHH, FOXP2, CTNNA2
	COL17A1		GO:0030030~cell projection organization	22	0.00175764	DNAH9, PTPRZ1, WNT3A, CLU, LIFR, DNAI2, PAX2, GPR98, SHH, CTNNA2, SLITRK2, NRCAM, ATP2B2, SMO, SEMA6A, EPHA7, SLITRK4, DLX5, ROBO2, RELN, SEMA3A, LRRC50
	PTGES		GO:0045165~cell fate commitment	12	0.00191064	SMO, ERBB4, FOXA2, WNT3A, SIX1, SOX5, MYEF2, TBX1, SOX6, PAX2, SHH, FOXN4
	ARL4D		GO:0007584~response to nutrient	12	0.00202262	ALPL, UGT1A7, MUC1, UGT1A6, PLA2G4A, KYNU, PTGS2, CYP11A1, STC1, CP, LRP2, SST, SHH
	IDO1		GO:0048667~cell morphogenesis involved in neuron differentiation	15	0.00242138	PTPRZ1, WNT3A, PAX2, SHH, CTNNA2, SLITRK2, NRCAM, ATP2B2, SEMA6A, EPHA7, SLITRK4, DLX5, RELN, ROBO2, SEMA3A
	MSLN		GO:0031175~neuron projection development	17	0.00248103	PTPRZ1, WNT3A, CLU, LIFR, PAX2, SHH, CTNNA2, SLITRK2, NRCAM, SEMA6A, SMO, EPHA7, SLITRK4, DLX5, ROBO2, RELN, SEMA3A
	EFEMP1		GO:0000902~cell morphogenesis	21	0.00269651	PTPRZ1, WNT3A, CLU, LIFR, SOX6, DNAI2, PAX2, SHH, CTNNA2, SLITRK2, NRCAM, ATP2B2, SMO, SEMA6A, EPHA7, SLITRK4, DLX5, ROBO2, RELN, SEMA3A, LRRC50
	COL4A5		GO:0048545~response to steroid hormone stimulus	14	0.00311382	ALPL, PTGS2, ERBB4, CYP11A1, SLC9A3, ARNT2, ESR1, TRH, SHH, SLC34A2, UGT1A7, UGT1A6, PLA2G4A, FABP4, SST
	BASP1		GO:0007409~axonogenesis	14	0.00325616	PTPRZ1, WNT3A, PAX2, SHH, CTNNA2, SLITRK2, NRCAM, SEMA6A, EPHA7, SLITRK4, DLX5, RELN, ROBO2, SEMA3A
	LPAR6		GO:0048562~embryonic organ morphogenesis	11	0.00436977	ATP2B2, HOXB8, DLX5, MYO15A, TMIE, WNT3A, SIX1, TBX1, FZD3, GJB6, PAX2
	SERPINB13		GO:0018149~peptide cross-linking	5	0.00566712	SPRR1A, SPRR1B, TGM1, TGM3, TGM7
	CPE		GO:0002526~acute inflammatory response	9	0.00639005	ORM1, SAA2, SAA1, CLU, CFH, SAA4, IDO1, C4BPA, CFI
	TGM1		GO:0006586~indolalkylamine metabolic process	4	0.00640257	ATP2B2, KYNU, IDO2, IDO1
	PCDH7		GO:0042434~indole derivative metabolic process	4	0.00640257	ATP2B2, KYNU, IDO2, IDO1
	SPRR1B		GO:0042430~indole and derivative metabolic process	4	0.00640257	ATP2B2, KYNU, IDO2, IDO1
	ALDH3A1		GO:0030182~neuron differentiation	23	0.00644607	FOXA2, PTPRZ1, WNT3A, CLU, EMX2, SOX5, LIFR, PAX2, GPR98, SHH, CTNNA2, FOXN4, SLITRK2, NRCAM, ATP2B2, SMO, SEMA6A, SLITRK4, EPHA7, DLX5, ROBO2, RELN, SEMA3A
	THSD4		GO:0008015~blood circulation	13	0.00646833	NFE2, PTGS2, TNNC1, ATP1A2, TNNI3, CHGA, LPA, NTS, REN, ACE2, KCNE1, XCL2, MAP2K6
	CPM		GO:0003013~circulatory system process	13	0.00646833	NFE2, PTGS2, TNNC1, ATP1A2, TNNI3, CHGA, LPA, NTS, REN, ACE2, KCNE1, XCL2, MAP2K6
	MUC16		GO:0006820~anion transport	11	0.00723283	SLCO1B3, SLC5A5, SLC13A5, NMUR1, GABRA3, SLC26A7, SLC26A9, CLCNKA, CLCNKB, OCA2, SLC34A2
	ANGPTL4		GO:0048666~neuron development	19	0.00764046	PTPRZ1, WNT3A, CLU, LIFR, PAX2, GPR98, SHH, CTNNA2, SLITRK2, NRCAM, ATP2B2, SEMA6A, SMO, EPHA7, SLITRK4, DLX5, ROBO2, RELN, SEMA3A
	CLIP4		GO:0032989~cellular component morphogenesis	21	0.00877324	PTPRZ1, WNT3A, CLU, LIFR, SOX6, DNAI2, PAX2, SHH, CTNNA2, SLITRK2, NRCAM, ATP2B2, SMO, SEMA6A, EPHA7, SLITRK4, DLX5, ROBO2, RELN, SEMA3A, LRRC50
	APOL4		GO:0000904~cell morphogenesis involved in differentiation	15	0.00937055	PTPRZ1, WNT3A, PAX2, SHH, CTNNA2, SLITRK2, NRCAM, ATP2B2, SEMA6A, EPHA7, SLITRK4, DLX5, RELN, ROBO2, SEMA3A
	RRAS2		GO:0033280~response to vitamin D	4	0.00944804	ALPL, PLA2G4A, PTGS2, LRP2
	SPRR3		GO:0048568~embryonic organ development	12	0.00951177	ATP2B2, HOXB8, DLX5, MYO15A, TMIE, WNT3A, SIX1, TBX1, FZD3, GJB6, PAX2, SHH
	LRG1		GO:0033273~response to vitamin	7	0.0105233	ALPL, MUC1, PLA2G4A, KYNU, PTGS2, LRP2, SHH
	SPINK5		GO:0042436~indole derivative catabolic process	3	0.0110084	KYNU, IDO2, IDO1
	SMO		GO:0046218~indolalkylamine catabolic process	3	0.0110084	KYNU, IDO2, IDO1
	CFI		GO:0019441~tryptophan catabolic process to kynurenine	3	0.0110084	KYNU, IDO2, IDO1
	SLC6A14		GO:0006569~tryptophan catabolic process	3	0.0110084	KYNU, IDO2, IDO1
	ESR1		GO:0007599~hemostasis	9	0.011237	LPA, NFE2, SAA2, FGA, FOXA2, SAA1, FGB, TFPI2, SHH
	S100A7		GO:0016337~cell-cell adhesion	16	0.0116492	CLDN8, CLDN6, CDHR1, ASTN1, PCDHB2, CLDN22, CLDN10, PCDH7, CRNN, GPR98, CTNNA2, NRCAM, PCDHGB1, DSG3, FAT2, ROBO2
	BNC1		GO:0007423~sensory organ development	14	0.0130747	WNT3A, TMIE, KRT13, FZD3, TBX1, GJB6, PAX2, GPR98, SHH, FOXP2, ATP2B2, MYO15A, DLX5, SIX1
	SAA1		GO:0048598~embryonic morphogenesis	17	0.0135905	FOXA2, TMIE, WNT3A, TP63, TBX1, FZD3, GJB6, PAX2, SHH, ATP2B2, MSX1, HOXB8, MYO15A, DLX5, SIX1, SP8, FBN2
	PLEKHH1		GO:0016485~protein processing	9	0.0137892	CPE, DNER, REN, CLU, CFH, C4BPA, CFI, SHH, KLK13
	BTBD11		GO:0006568~tryptophan metabolic process	3	0.0151265	KYNU, IDO2, IDO1
	C10orf47		GO:0015698~inorganic anion transport	8	0.0158845	SLC5A5, NMUR1, GABRA3, SLC26A7, SLC26A9, CLCNKA, CLCNKB, SLC34A2
	GJB6		GO:0003007~heart morphogenesis	7	0.0167548	SMO, MSX1, TNNC1, WNT3A, TBX1, TNNI3, SHH
	KYNU		GO:0006811~ion transport	33	0.0170551	KCNJ16, SLC5A5, SLC13A5, SLC9A3, CLCNKA, CLCNKB, CNGB1, KCNJ2, ATP6V1B1, ATP2B2, CLCA3P, NMUR1, KCNE1, LTF, SCNN1G, OCA2, TRPM6, GABRA3, HEPHL1, ATP1A2, GRIA4, TCN1, SLC34A2, SLCO1B3, ACCN1, KCNN1, GRIA2, SLC26A7, SLC26A9, SLC5A8, CP, SCARA5, SLC5A12
	SPRR2A		GO:0019439~aromatic compound catabolic process	4	0.017702	KYNU, ALDH1L1, IDO2, IDO1
	CHST2		GO:0001501~skeletal system development	17	0.0187779	ALPL, PTGS2, SOX5, TP63, TBX1, DLK1, INHA, SOX6, ATP6V1B1, SHH, SMO, MSX1, HOXB8, DLX5, SIX1, STC1, IGFBP3
	SPRR1A		GO:0050727~regulation of inflammatory response	7	0.0200722	PLA2G4A, PTGS2, SAA2, SAA1, ACE2, FABP4, IDO1
	TNFRSF18		GO:0002064~epithelial cell development	4	0.0202299	PGR, KCNE1, TP63, PAX2
	SIX1		GO:0051604~protein maturation	9	0.0219838	CPE, DNER, REN, CLU, CFH, C4BPA, CFI, SHH, KLK13
	STC1		GO:0030001~metal ion transport	22	0.0223937	KCNJ16, SLC5A5, TRPM6, SLC13A5, SLC9A3, HEPHL1, ATP1A2, KCNJ2, TCN1, SLC34A2, ATP2B2, ACCN1, CLCA3P, KCNN1, NMUR1, SLC5A8, KCNE1, LTF, CP, SCNN1G, SCARA5, SLC5A12
	GNLY		GO:0051384~response to glucocorticoid stimulus	7	0.0225161	ALPL, UGT1A7, UGT1A6, PLA2G4A, PTGS2, SLC9A3, FABP4, TRH
	SERPINB2		GO:0016338~calcium-independent cell-cell adhesion	4	0.0229458	CLDN8, CLDN6, CLDN22, CLDN10
	PTGS2		GO:0031646~positive regulation of neurological system process	5	0.0234414	PTGS2, ERBB4, C11ORF9, GRIA2, GRIA4
	ZNF516		GO:0042127~regulation of cell proliferation	33	0.0234957	CSF3, KRT6A, ERBB4, PTGS2, CXCL5, CLU, ARNT2, TP63, CNTFR, SHH, IL31RA, PGR, KRT5, PTGES, ODZ1, FIGF, PRAME, LIFR, INHA, IDO1, GJB6, FOXP2, SMO, PLA2G4A, MSX1, ADAMTS8, DLX5, BNC1, ACE2, FABP4, SCGB3A1, SST, IGFBP3
	FAM20A		GO:0031667~response to nutrient levels	12	0.0238912	ALPL, UGT1A7, MUC1, UGT1A6, PLA2G4A, KYNU, PTGS2, CYP11A1, STC1, CP, LRP2, SST, SHH
	C11orf9		GO:0007596~blood coagulation	8	0.0250467	LPA, SAA2, FGA, FOXA2, SAA1, FGB, TFPI2, SHH
	FZD10		GO:0050817~coagulation	8	0.0250467	LPA, SAA2, FGA, FOXA2, SAA1, FGB, TFPI2, SHH
	GZMB		GO:0006952~defense response	27	0.0254873	KLRC2, KYNU, KLRC3, S100A8, S100A7, CLU, HP, DEFB4A, CXCL6, IL31RA, SAA2, SAA1, CFH, LTF, CFI, IL1RL1, GNLY, CHST2, SAA4, IDO1, C4BPA, S100A12, ORM1, IL1F6, KIR2DL4, KIR3DL2, DMBT1
	CP		GO:0008284~positive regulation of cell proliferation	20	0.0255491	CSF3, KRT6A, PRAME, ERBB4, PTGS2, CXCL5, CLU, ARNT2, LIFR, TP63, CNTFR, SHH, IL31RA, FOXP2, SMO, PLA2G4A, DLX5, BNC1, FABP4, FIGF
	SCEL		GO:0001755~neural crest cell migration	4	0.0258496	FGF19, SMO, TBX1, SHH
	SYNC		GO:0009611~response to wounding	24	0.0262204	FOXA2, S100A8, CLU, CHST2, SAA4, IDO1, CXCL6, C4BPA, SHH, S100A12, SMO, ORM1, LPA, FGA, SAA2, SAA1, FGB, SERPINB2, SPRR3, CFH, CFI, SCNN1G, TFPI2, IL1F6
	NLRP2		GO:0010817~regulation of hormone levels	10	0.0271219	UGT1A7, UGT1A6, HNF1B, CPE, CYP11A1, CHST9, REN, ACE2, RELN, LRP2, SHH
	LIFR		GO:0006928~cell motion	22	0.027822	FGF19, DNAH9, PTGS2, EMX2, ASTN1, DNAH3, TBX1, SHH, CTNNA2, NRCAM, SMO, SEMA6A, EPHA7, SAA2, SAA1, DNER, SIX1, ROBO2, RELN, SEMA3A, SCNN1G, PYY
	GZMA		GO:0006821~chloride transport	6	0.0283412	NMUR1, GABRA3, SLC26A7, SLC26A9, CLCNKA, CLCNKB
	PPP2R2C		GO:0050808~synapse organization	6	0.0283412	NRCAM, ATP2B2, ERBB4, DNER, NLGN4X, PCDHB2
	APOBEC3A		GO:0044057~regulation of system process	16	0.0289986	NOS1, ERBB4, PTGS2, TNNC1, INHA, GRIA4, ATP1A2, TNNI3, CALB1, ATP2B2, GRIA2, C11ORF9, ACE2, KCNE1, SEMA3A, HTR2C
	GSTA4		GO:0010038~response to metal ion	9	0.0294548	SYT1, PLA2G4A, PTGS2, FGA, CYP11A1, GRIA2, TNNC1, FGB, KRT14
	GAMT		GO:0001942~hair follicle development	5	0.0298848	PTGS2, TP63, TGM3, SPINK5, SHH
	PTPRZ1		GO:0022404~molting cycle process	5	0.0298848	PTGS2, TP63, TGM3, SPINK5, SHH
	PIGR		GO:0022405~hair cycle process	5	0.0298848	PTGS2, TP63, TGM3, SPINK5, SHH
	TMPRSS11D		GO:0006814~sodium ion transport	9	0.0306488	ACCN1, SLC5A5, SLC13A5, SLC9A3, SLC5A8, ATP1A2, SCNN1G, SLC5A12, SLC34A2
	ZNF680		GO:0010035~response to inorganic substance	12	0.0308542	SYT1, PLA2G4A, LPO, PTGS2, ERBB4, FGA, CYP11A1, GRIA2, S100A7, TNNC1, FGB, KRT14
	ZNF268		GO:0042633~hair cycle	5	0.0322425	PTGS2, TP63, TGM3, SPINK5, SHH
	SPRR2D		GO:0042303~molting cycle	5	0.0322425	PTGS2, TP63, TGM3, SPINK5, SHH
	RASD1		GO:0031960~response to corticosteroid stimulus	7	0.0326229	ALPL, UGT1A7, UGT1A6, PLA2G4A, PTGS2, SLC9A3, FABP4, TRH
	PHYHD1		GO:0051605~protein maturation by peptide bond cleavage	7	0.0342722	CPE, DNER, REN, CLU, CFH, C4BPA, CFI
	ARNT2		GO:0015711~organic anion transport	5	0.0347062	SLCO1B3, SLC13A5, SLC26A7, SLC26A9, OCA2
	ALPL		GO:0001656~metanephros development	5	0.0347062	PAX8, SIX1, ROBO2, PAX2, SHH
	ENTPD3		GO:0001655~urogenital system development	8	0.0357771	HNF1B, REN, PAX8, SIX1, TP63, ROBO2, PAX2, SHH
	PLA2G4A		GO:0021537~telencephalon development	6	0.0359678	ERBB4, WNT3A, EMX2, RELN, SHH, FOXP2
	SLC7A2		GO:0048732~gland development	9	0.037118	PGR, ATP2B2, ERBB4, WNT3A, PAX8, SIX1, TP63, TBX1, SHH
	NCALD		GO:0042330~taxis	10	0.0373047	SAA2, CXCL5, SAA1, CCBP2, ROBO2, SEMA3A, CXCL6, DEFB4A, XCL1, XCL2
	CLCF1		GO:0006935~chemotaxis	10	0.0373047	SAA2, CXCL5, SAA1, CCBP2, ROBO2, SEMA3A, CXCL6, DEFB4A, XCL1, XCL2
	NOXA1		GO:0042493~response to drug	12	0.0424188	PTGS2, ERBB4, EMX2, SLC47A1, SLC47A2, UGT1A7, UGT1A6, FABP4, LRP2, HTR2C, SST, MAP2K6, SLC46A2
	IL33		GO:0007586~digestion	7	0.0433214	UGT1A7, UGT1A6, SLC26A7, ACE2, PYY, SST, MUC6, AMY1A
	ADAM28		GO:0021511~spinal cord patterning	3	0.0433309	SMO, RELN, SHH
	KLHL13		GO:0030878~thyroid gland development	3	0.0433309	PAX8, SIX1, TBX1
	CLCA4		GO:0009074~aromatic amino acid family catabolic process	3	0.0433309	KYNU, IDO2, IDO1
	FAM89A		GO:0042060~wound healing	11	0.0441086	LPA, SAA2, FGA, FOXA2, SAA1, FGB, SPRR3, SERPINB2, SCNN1G, TFPI2, SHH
	TMTC1		GO:0035270~endocrine system development	6	0.0447469	HNF1B, FOXA2, PAX8, CLU, SIX1, TBX1
	LRRC4		GO:0050878~regulation of body fluid levels	9	0.0460208	LPA, NFE2, SAA2, FGA, FOXA2, SAA1, FGB, TFPI2, SHH
	PAX8		GO:0019221~cytokine-mediated signaling pathway	6	0.0471247	CSF3, CLCF1, LIFR, ZNF675, CNTFR, IL31RA
	FAM92A1		GO:0009991~response to extracellular stimulus	12	0.0473455	ALPL, UGT1A7, MUC1, UGT1A6, PLA2G4A, KYNU, PTGS2, CYP11A1, STC1, CP, LRP2, SST, SHH
	SEMA6A		GO:0016477~cell migration	14	0.0490303	FGF19, EMX2, ASTN1, TBX1, SHH, CTNNA2, NRCAM, SMO, SAA2, SAA1, DNER, SIX1, RELN, SCNN1G
	MAP2K6		GO:0015893~drug transport	3	0.0502753	SLC47A1, SLC47A2, SLC46A2
	KCNJ2		GO:0051050~positive regulation of transport	12	0.0512476	FGF19, ATP2B2, SMO, PLA2G4A, ERBB4, SAA2, SAA1, INHA, TRH, HTR2C, NLRP2, SHH
	MAOB		GO:0021549~cerebellum development	4	0.0513483	ATP2B2, SMO, CYP11A1, FOXP2
	ZNF304		GO:0003002~regionalization	11	0.0524034	SMO, HNF1B, FOXA2, HOXB8, WNT3A, EMX2, TP63, TBX1, RELN, SP8, SHH
	D4S234E		GO:0048870~cell motility	15	0.052792	FGF19, EMX2, ASTN1, DNAH3, TBX1, SHH, CTNNA2, NRCAM, SMO, SAA2, SAA1, DNER, SIX1, RELN, SCNN1G
	VTCN1		GO:0051674~localization of cell	15	0.052792	FGF19, EMX2, ASTN1, DNAH3, TBX1, SHH, CTNNA2, NRCAM, SMO, SAA2, SAA1, DNER, SIX1, RELN, SCNN1G
	ZNF300		GO:0001822~kidney development	7	0.053741	HNF1B, REN, PAX8, SIX1, ROBO2, PAX2, SHH
	C10orf99		GO:0001708~cell fate specification	5	0.0549333	SMO, FOXA2, SIX1, TBX1, SHH
	LOC162632		GO:0006855~multidrug transport	2	0.0555364	SLC47A1, SLC47A2
	MAMLD1		GO:0043163~cell envelope organization	2	0.0555364	TGM1, TGM3
	SLC26A9		GO:0045229~external encapsulating structure organization	2	0.0555364	TGM1, TGM3
	UCA1		GO:0006879~cellular iron ion homeostasis	4	0.0557053	LTF, HP, CP, SCARA5
	SAA2		GO:0046942~carboxylic acid transport	9	0.0562197	SLC13A5, SLC6A20, SLC7A2, FOLR1, SLC26A7, SLC6A14, SLC7A4, SLC7A5, OCA2
	ARTN		GO:0030728~ovulation	3	0.0575874	PGR, PLA2G4A, PTGS2
	PRR15		GO:0021904~dorsal/ventral neural tube patterning	3	0.0575874	SMO, FOXA2, SHH
	LASS3		GO:0050716~positive regulation of interleukin-1 secretion	3	0.0575874	SAA2, SAA1, NLRP2
	CPAMD8		GO:0015849~organic acid transport	9	0.0580485	SLC13A5, SLC6A20, SLC7A2, FOLR1, SLC26A7, SLC6A14, SLC7A4, SLC7A5, OCA2
	ABCA13		GO:0030168~platelet activation	4	0.0602324	SAA2, FGA, SAA1, FGB
	ZNF614		GO:0055080~cation homeostasis	14	0.0604541	SLC9A3, HP, ATP1A2, TNNI3, ATP6V1B1, ATP2B2, SAA2, SAA1, SLC26A9, LTF, STC1, CP, XCL1, SCARA5
	DAPL1		GO:0022610~biological adhesion	28	0.0607297	CLDN8, CLDN6, NELL2, ASTN1, CLDN10, CRNN, NRCAM, PCDHGB1, IGSF11, COL17A1, MSLN, FAT2, ROBO2, CNTN5, CDHR1, SDK2, CLDN22, PCDHB2, PCDH7, GPR98, COL4A6, CTNNA2, DSG3, NLGN4X, RELN, CHL1, MUC5B, MUC16
	SLC16A9		GO:0007155~cell adhesion	28	0.0617152	CLDN8, CLDN6, NELL2, ASTN1, CLDN10, CRNN, NRCAM, PCDHGB1, IGSF11, COL17A1, MSLN, FAT2, ROBO2, CNTN5, CDHR1, SDK2, CLDN22, PCDHB2, PCDH7, GPR98, COL4A6, CTNNA2, DSG3, NLGN4X, RELN, CHL1, MUC5B, MUC16
	GREB1		GO:0006812~cation transport	23	0.0645651	KCNJ16, SLC5A5, TRPM6, SLC13A5, SLC9A3, HEPHL1, ATP1A2, ATP6V1B1, KCNJ2, TCN1, SLC34A2, ATP2B2, ACCN1, CLCA3P, KCNN1, NMUR1, SLC5A8, KCNE1, LTF, CP, SCNN1G, SCARA5, SLC5A12
	IPW		GO:0014032~neural crest cell development	4	0.0649259	FGF19, SMO, TBX1, SHH
	ZNF467		GO:0014033~neural crest cell differentiation	4	0.0649259	FGF19, SMO, TBX1, SHH
	MAL		GO:0042402~biogenic amine catabolic process	3	0.0652411	KYNU, IDO2, IDO1
	UGT1A6		GO:0050704~regulation of interleukin-1 secretion	3	0.0652411	SAA2, SAA1, NLRP2
	PANX2		GO:0021700~developmental maturation	7	0.0655579	NRCAM, PGR, PTGS2, ERBB4, REN, KCNE1, SPINK5
	LTF		GO:0050806~positive regulation of synaptic transmission	4	0.0697824	PTGS2, ERBB4, GRIA2, GRIA4
	SDK2		GO:0019226~transmission of nerve impulse	16	0.0708464	SYT1, NOS1, GABRA3, SYT5, PCDHB2, MAL, GRIA4, ATP1A2, CTNNA2, ACCN1, C11ORF9, GRIA2, KCNN1, NMUR1, SST, HTR2C
	NELL2		GO:0050801~ion homeostasis	18	0.0714979	SLC9A3, HP, MAL, ATP1A2, ATP6V1B1, TNNI3, SLC34A2, ATP2B2, C11ORF9, SAA2, SAA1, SLC26A9, KCNE1, LTF, STC1, CP, XCL1, SCARA5
	SDPR		GO:0006959~humoral immune response	6	0.0718405	CLU, CFH, LTF, C4BPA, CFI, DMBT1
	ZNF350		GO:0009408~response to heat	5	0.0725368	PLA2G4A, NOS1, CRNN, SST, SCARA5
	ADRA2C		GO:0007405~neuroblast proliferation	3	0.0732116	WNT3A, ARTN, SHH
	SPDEF		GO:0031016~pancreas development	4	0.0747978	HNF1B, FOXA2, CLU, SHH
	IL1R2		GO:0051705~behavioral interaction between organisms	4	0.0747978	NPAS3, CYP11A1, NLGN4X, TBX1
	GCNT3		GO:0022037~metencephalon development	4	0.0747978	ATP2B2, SMO, CYP11A1, FOXP2
	ATP6V1B1		GO:0001657~ureteric bud development	4	0.0747978	SIX1, ROBO2, PAX2, SHH
	SPRR2E		GO:0007517~muscle organ development	11	0.0755466	MSX1, TNNC1, DNER, SIX1, ANKRD2, RXRG, TP63, TBX1, SOX6, TNNI3, FOXP2
	FBN2		GO:0042445~hormone metabolic process	7	0.0787781	UGT1A7, UGT1A6, CPE, CYP11A1, CHST9, REN, RELN, SHH
	C2orf88		GO:0055072~iron ion homeostasis	4	0.0799682	LTF, HP, CP, SCARA5
	SLC34A2		GO:0002053~positive regulation of mesenchymal cell proliferation	3	0.0814749	TP63, SHH, FOXP2
	CXCL6		GO:0032732~positive regulation of interleukin-1 production	3	0.0814749	SAA2, SAA1, NLRP2
	ALDH1L1		GO:0031018~endocrine pancreas development	3	0.0814749	HNF1B, FOXA2, CLU
	MSX1		GO:0006923~cleavage of cytoskeletal proteins during apoptosis	2	0.0821401	GZMA, GZMB
	SCNN1G		GO:0006922~cleavage of lamin	2	0.0821401	GZMA, GZMB
	FAM69B		GO:0043069~negative regulation of programmed cell death	16	0.083025	PRAME, CLU, ARNT2, ESR1, TP63, IDO1, PAX2, SHH, IL31RA, SMO, NME5, MSX1, CLCF1, TNFRSF18, SERPINB2, ANGPTL4
	TCN1		GO:0007507~heart development	11	0.0831304	FGF19, SMO, MSX1, ERBB4, TNNC1, WNT3A, TBX1, FGF12, SOX6, TNNI3, SHH
	MUC5B		GO:0009266~response to temperature stimulus	6	0.084722	PLA2G4A, NOS1, CRNN, TRH, SST, SCARA5
	ZNF683		GO:0006836~neurotransmitter transport	6	0.084722	SYT1, SLC6A20, SLC6A13, SLC6A14, SLC6A16, ATP1A2
	ZNF419		GO:0051240~positive regulation of multicellular organismal process	12	0.0848031	PLA2G4A, NOS1, PTGS2, ERBB4, SAA2, C11ORF9, GRIA2, SAA1, IDO1, GRIA4, NLRP2, SHH
	CORO6		GO:0060548~negative regulation of cell death	16	0.0850481	PRAME, CLU, ARNT2, ESR1, TP63, IDO1, PAX2, SHH, IL31RA, SMO, NME5, MSX1, CLCF1, TNFRSF18, SERPINB2, ANGPTL4
	DLX5		GO:0051971~positive regulation of transmission of nerve impulse	4	0.0852893	PTGS2, ERBB4, GRIA2, GRIA4
	ACE2		GO:0001667~ameboidal cell migration	4	0.0852893	FGF19, SMO, TBX1, SHH
	PCP4L1		GO:0048878~chemical homeostasis	21	0.0876848	ERBB4, SLC9A3, HP, MAL, ATP1A2, ATP6V1B1, TNNI3, SLC34A2, ATP2B2, PLA2G4A, C11ORF9, SAA2, SAA1, SLC26A9, KCNE1, LTF, FABP4, STC1, CP, XCL1, SCARA5
	NRN1		GO:0010464~regulation of mesenchymal cell proliferation	3	0.0900084	TP63, SHH, FOXP2
	DLK2		GO:0006968~cellular defense response	5	0.0926543	KLRC2, KLRC3, GNLY, KIR2DL4, KIR3DL2
	ADH7		GO:0045087~innate immune response	8	0.0951531	KYNU, IL1RL1, S100A7, CLU, CFH, C4BPA, CFI, DMBT1
	KLHL3		GO:0009725~response to hormone stimulus	16	0.0961595	ALPL, ERBB4, CYP11A1, PTGS2, SLC9A3, ARNT2, ESR1, TRH, SHH, SLC34A2, UGT1A7, UGT1A6, PLA2G4A, REN, MSI1, FABP4, SST
	ADHFE1		GO:0021510~spinal cord development	4	0.0963665	SMO, HOXB8, RELN, SHH
	ADAMTSL3		GO:0006575~cellular amino acid derivative metabolic process	9	0.0974059	GSTA1, ATP2B2, PLA2G4A, KYNU, HDC, IDO2, GAMT, IDO1, VNN3
	SEMA3A		GO:0035113~embryonic appendage morphogenesis	6	0.098734	MSX1, DLX5, TP63, SP8, FBN2, SHH
	SLC47A1		GO:0030326~embryonic limb morphogenesis	6	0.098734	MSX1, DLX5, TP63, SP8, FBN2, SHH
	HOXB8		GO:0031069~hair follicle morphogenesis	3	0.0987904	TP63, TGM3, SHH
	LOC90246		GO:0060048~cardiac muscle contraction	3	0.0987904	TNNC1, TNNI3, MAP2K6
	TPRG1		GO:0051966~regulation of synaptic transmission, glutamatergic	3	0.0987904	PTGS2, GRIA2, GRIA4
	CHL1		GO:0009072~aromatic amino acid family metabolic process	3	0.0987904	KYNU, IDO2, IDO1
	PNCK		GO:0000038~very-long-chain fatty acid metabolic process	3	0.0987904	PLA2G4A, PTGS2, SLC27A6
	MAPK10		GO:0042219~cellular amino acid derivative catabolic process	3	0.0987904	KYNU, IDO2, IDO1
	TRIM17		GO:0035176~social behavior	3	0.0987904	NPAS3, NLGN4X, TBX1
	NRCAM
	C1orf186
	GDA
	SOX6
	ZNF542
	ZNF675
	ERP27
	ZDHHC11
	FAM107A
	KLK13
	FABP4
	SLC44A5
	FZD3
	WDR72
	CCBP2
	COL4A6
	KATNAL2
	CDHR1
	IQCA1
	PLIN4
	PGR
	ZNF793
	TMEM139
	IL1F9
	HEPHL1
	KLHDC9
	TMPRSS11A
	SLC29A4
	GPR98
	GLDC
	FAM189A2
	MPPED2
	ZNF493
	SOX17
	CAPN14
	S100A7A
	WNT3A
	ZNF256
	BANK1
	TFPI2
	DACT2
	TBX1
	MYEF2
	CXCL5
	KLRD1
	EMX2
	NCRNA00086
	CSF3
	ZNF702P
	TTC18
	ZNF772
	PCDHB2
	NTS
	ZNF773
	RND2
	S100A12
	NLGN4X
	HIST1H3E
	COL23A1
	VGLL1
	DMBT1
	PRAME
	PRRT4
	TMEM27
	DOC2B
	FOLR1
	ZNF737
	C20orf114
	ZNF681
	TMIE
	MSI1
	PLIN5
	ALOX12P2
	ROBO2
	PACSIN1
	SLC7A4
	CRISPLD1
	CLDN10
	PNMA3
	ZNF682
	PAR-SN
	TNNI3
	FAM179A
	FLG
	XCL1
	DFNB59
	SLC9A3
	VNN3
	XCL2
	PPP1R9A
	SFRS13B
	AFF2
	KLF15
	LPHN3
	CYP2B7P1
	SLC47A2
	SYT1
	KLRC1
	ZNF880
	CRNN
	HP
	CCDC11
	NFE2
	KIR2DL4
	OGDHL
	KLRC2
	STK31
	C6orf41
	TRPM6
	C12orf54
	HDC
	ADH1C
	SH3GL3
	SH2D1B
	TNNC1
	STXBP6
	ABCA10
	FIGN
	C1orf88
	SPRR2F
	DNAH3
	LGI3
	SCGB2A1
	CNGB1
	NRG4
	SLC6A16
	PLEKHG7
	LCN12
	ZNF883
	ZNF471
	FAM183A
	TXK
	LOC339535
	FAM181B
	CNTFR
	PPP4R4
	KRT24
	SLC5A5
	MYO15A
	EFCAB1
	C9orf24
	SLC13A5
	MUC6
	TDRD10
	ENKUR
	VWCE
	FOXP2
	INE2
	NPAS3
	SLC6A20
	ECEL1
	GABRA3
	CALB1
	PART1
	ALPP
	STK33
	AMY1A
	CDNF
	C10orf79
	ZNF667
	TMPRSS11F
	DDIT4L
	CCNA1
	DNER
	CASKIN1
	LOC388588
	MYO3B
	SLCO1B3
	DCAF4L1
	TGM3
	LOC440173
	ZNF229
	SAA4
	PP14571
	SCGB3A1
	OCA2
	TMPRSS11B
	CLDN8
	HYDIN
	UPK1B
	INHA
	ISM2
	ERBB4
	SULT4A1
	KLRC3
	ZNF610
	SLC35F3
	DNAJB13
	SERPINB11
	DYDC2
	CHST9
	FGF12
	GSTA1
	KLHL14
	DNAH9
	CCBE1
	NMUR1
	C4BPA
	PPP1R1C
	C6orf165
	C4orf38
	LASS1
	IL1RL1
	GAS2L2
	EMID2
	FBXO15
	ESRRG
	SPINK7
	PPAN-P2RY11
	CPA6
	RELN
	RGS6
	SLC46A2
	FAM166B
	ABCA8
	KCNE1
	ADAMTS8
	ZNF665
	SPINK6
	ANKRD2
	FOXA2
	LOC441046
	C1orf110
	NAT8L
	LOC284276
	C5orf49
	PREX2
	FBXO16
	MAGEA4
	SYT5
	SPERT
	SCAND3
	LOC201651
	RPTN
	REN
	CA8
	FAM150B
	VWA5B2
	GPR158
	NDP
	KCNN1
	LRRC50
	DEFB4A
	SOX5
	VWDE
	CLUL1
	AADAC
	CLCA3P
	IGSF1
	PCDHGB1
	LCN10
	SPRR2B
	CCDC65
	ANKRD45
	IGSF11
	EFCAB10
	USP44
	NCRNA00092
	IDO2
	NXNL2
	ATP1A2
	SLC26A7
	GOLGA6L6
	CYP11A1
	UGT1A7
	PKHD1L1
	NRG2
	EPHA7
	MAGEA6
	WISP3
	LILRP2
	FIGF
	HNF1B
	C2orf39
	GJB7
	SLC16A12
	MYLK3
	UGT2B7
	LOC441666
	CHGA
	ATP2B2
	C13orf38
	ATRNL1
	ZNF257
	ALPPL2
	C1orf168
	CLCNKB
	LRRC43
	KIR3DL2
	MAGEA3
	IL31RA
	CLCNKA
	LRP2
	TMEM132C
	NME5
	FGA
	KCNJ16
	LHX9
	ARMC3
	SLC5A12
	NKAIN2
	SP8
	WDR38
	WDR16
	HGFAC
	C6orf176
	ROPN1L
	SLITRK4
	FGB
	ORM1
	GOLGA6L1
	VWA3A
	CFHR3
	SCGB1D2
	PNMA5
	FAM92B
	FETUB
	ODZ1
	SOHLH2
	LOC645323
	C1orf173
	BEX1
	CUX2
	DIRAS2
	WDR49
	RSPH10B2
	ASTN1
	TMEM190
	PAEP
	LPA
	SCARA5
	TMPRSS11BNL
	LOC121838
	SHH
	IL1F6
	C13orf36
	KIF6
	CXorf30
	SLC27A6
	CLDN6
	PAX2
	AMY2A
	SCGB2A2
	FOXN4
	C10orf107
	LDLRAD1
	C20orf56
	FAM181A
	SST
	MAGEA1
	C11orf88
	ACCN1
	FMO6P
	C3orf16
	FGF19
	C9orf171
	C4orf39
	C8orf34
	MORN5
	RP1
	NOS1
	SLITRK2
	ADAMTS19
	C10orf93
	GRIA2
	CAPSL
	DNAH12
	LPO
	LRRTM1
	SLC5A8
	SNTN
	SLC6A13
	RGS22
	CDC20B
	MAGEA11
	ZNF492
	TGM7
	RXRG
	MGC4473
	C20orf85
	SYT14
	TEKT1
	GRIA4
	C1orf64
	CA10
	FAM169B
	LOC647309
	TRH
	CNTN5
	FAM5B
	C10orf82
	CLDN22
	GPR50
	LOC400891
	LIX1
	PZP
	HTR2C
	CTNNA2
	MAGEC2
	MPPED1
	DLK1
	DNAI2
	C13orf30
	GAL3ST3
	PYY
	ZNF98
	MAGEB2
	C1orf158
	ADCYAP1R1
	TTC29
	DPP10

### Sheet: G13 negative
Transcripts with Gi13<-0.02 (183 transcripts in red circle ) were considered to be involved in the process 13.These transcripts are upregulated in patients with negative amplitudes and downregulated in patients with positive amplitudes	Names of the transcripts with Gi13<-0.02		The transcripts with most significant Giα values ( Gi13<-0.02) were classified into biological categories according to gene ontology: (Only categories with p-value <0.05 were considered as significant).
			Category	Gene Count	enrichment p-value	Genes
	COL1A1		GO:0007155~cell adhesion	33	2.84164e-13	AEBP1, CLSTN2, COL3A1, ITGA11, POSTN, ITGBL1, ISLR, AZGP1, BARX2, CTGF, COMP, COL6A3, ACAN, COL8A1, COL11A1, THBS2, FN1, LGALS4, CDHR2, CELSR3, CDHR5, NID2, COL5A3, COL5A1, EMILIN1, THY1, CCL11, TNFAIP6, LGALS7B, VCAN, ADAM12, NTM, CDH11
	COL3A1		GO:0022610~biological adhesion	33	2.95507e-13	AEBP1, CLSTN2, COL3A1, ITGA11, POSTN, ITGBL1, ISLR, AZGP1, BARX2, CTGF, COMP, COL6A3, ACAN, COL8A1, COL11A1, THBS2, FN1, LGALS4, CDHR2, CELSR3, CDHR5, NID2, COL5A3, COL5A1, EMILIN1, THY1, CCL11, TNFAIP6, LGALS7B, VCAN, ADAM12, NTM, CDH11
	COL1A2		GO:0030199~collagen fibril organization	10	6.78244e-12	LUM, COL3A1, COL1A2, ACAN, COL1A1, COL5A3, COL5A2, COL11A1, ADAMTS2, COL5A1
	SPARC		GO:0030198~extracellular matrix organization	14	3.36638e-11	LUM, COL3A1, ELN, POSTN, COL5A3, COL5A2, COL5A1, EMILIN1, COL1A2, MYH11, ACAN, COL1A1, ADAMTS2, COL11A1
	FN1		GO:0043062~extracellular structure organization	14	9.3842e-09	LUM, COL3A1, ELN, POSTN, COL5A3, COL5A2, COL5A1, EMILIN1, COL1A2, MYH11, ACAN, COL1A1, ADAMTS2, COL11A1
	KRT7		GO:0001501~skeletal system development	18	2.05599e-08	AEBP1, FBN1, COL3A1, EN1, POSTN, SPARC, COL5A2, PRELP, INHBA, BARX2, CTGF, COMP, COL1A2, ACAN, COL1A1, COL11A1, COL10A1, CDH11
	BGN		GO:0043588~skin development	7	3.63006e-07	COL3A1, COL1A2, COL1A1, COL5A3, COL5A2, ADAMTS2, COL5A1
	COL6A3		GO:0032963~collagen metabolic process	6	7.78417e-06	COL3A1, COL1A1, MMP3, ADAMTS2, COL5A1, MMP11
	AEBP1		GO:0044259~multicellular organismal macromolecule metabolic process	6	1.31357e-05	COL3A1, COL1A1, MMP3, ADAMTS2, COL5A1, MMP11
	LUM		GO:0007160~cell-matrix adhesion	8	3.08499e-05	CTGF, COL3A1, ITGA11, NID2, COL5A3, THY1, FN1, ITGBL1
	TAGLN		GO:0044236~multicellular organismal metabolic process	6	3.2107e-05	COL3A1, COL1A1, MMP3, ADAMTS2, COL5A1, MMP11
	MMP11		GO:0007517~muscle organ development	11	5.30058e-05	AEBP1, ACTC1, XIRP1, TAGLN, PLN, COL6A3, ELN, MYH11, ITGA11, CACNA1H, COL11A1
	COL5A1		GO:0031589~cell-substrate adhesion	8	5.74689e-05	CTGF, COL3A1, ITGA11, NID2, COL5A3, THY1, FN1, ITGBL1
	MYL9		GO:0008544~epidermis development	10	9.95367e-05	BARX2, CTGF, COL3A1, COL1A2, CALML5, COL1A1, COL5A3, COL5A2, ADAMTS2, COL5A1
	ACTA2		GO:0007398~ectoderm development	10	0.000180267	BARX2, CTGF, COL3A1, COL1A2, CALML5, COL1A1, COL5A3, COL5A2, ADAMTS2, COL5A1
	COL5A2		GO:0007507~heart development	10	0.000320325	ACTC1, XIRP1, PLN, FBN1, COL3A1, MYH11, PDLIM3, ISL1, COL11A1, COL5A1
	CTGF		GO:0016337~cell-cell adhesion	11	0.000471788	LGALS7B, BARX2, CLSTN2, CTGF, CDHR2, ACAN, CELSR3, CDHR5, COL11A1, CDH11, THY1
	SULF1		GO:0001502~cartilage condensation	4	0.000855912	BARX2, CTGF, ACAN, COL11A1
	THY1		GO:0006936~muscle contraction	8	0.000891524	ACTG2, ACTC1, DES, TNNC2, ACTA2, MYH11, CACNA1H, VIPR1
	ISLR		GO:0001944~vasculature development	10	0.000976604	TCF21, BGN, CDX2, CTGF, COL3A1, COL1A2, COL1A1, FGF1, COL5A1, THY1
	THBS2		GO:0032964~collagen biosynthetic process	3	0.000983583	COL3A1, COL1A1, COL5A1
	VCAN		GO:0003012~muscle system process	8	0.00153479	ACTG2, ACTC1, DES, TNNC2, ACTA2, MYH11, CACNA1H, VIPR1
	SYCP2		GO:0051146~striated muscle cell differentiation	6	0.00191685	ACTC1, BARX2, XIRP1, MYH11, CACNA1H, ADAM12
	CA9		GO:0048729~tissue morphogenesis	8	0.00227231	TCF21, ACTC1, CA9, COL1A2, COL1A1, PDX1, GREM1, COL11A1
	CELSR3		GO:0048738~cardiac muscle tissue development	5	0.00255604	ACTC1, XIRP1, PLN, MYH11, COL11A1
	GATM		GO:0031032~actomyosin structure organization	4	0.00270878	ACTC1, XIRP1, MYH11, CNN1
	SFRP2		GO:0001568~blood vessel development	9	0.00332416	BGN, CDX2, CTGF, COL3A1, COL1A2, COL1A1, FGF1, COL5A1, THY1
	FBN1		GO:0014829~vascular smooth muscle contraction	3	0.0034486	ACTG2, ACTC1, ACTA2
	POSTN		GO:0006939~smooth muscle contraction	4	0.00434936	ACTG2, ACTC1, ACTA2, MYH11
	EMILIN1		GO:0007010~cytoskeleton organization	12	0.00452082	WNT2, ACTC1, DES, XIRP1, DIAPH2, KRT7, ELN, VIL1, MYH11, PDLIM3, CNN1, THY1
	HTRA3		GO:0048592~eye morphogenesis	5	0.00509985	IRX5, COL8A1, COL5A2, COL5A1, THY1
	CALML5		GO:0031016~pancreas development	4	0.00514185	ONECUT2, MNX1, PDX1, ISL1
	LGALS7B		GO:0051216~cartilage development	5	0.00653182	BARX2, CTGF, ACAN, COL1A1, COL11A1
	MYH11		GO:0014706~striated muscle tissue development	6	0.00698393	ACTC1, XIRP1, PLN, ELN, MYH11, COL11A1
	LMCD1		GO:0042692~muscle cell differentiation	6	0.0074822	ACTC1, BARX2, XIRP1, MYH11, CACNA1H, ADAM12
	SFRP4		GO:0060537~muscle tissue development	6	0.00855217	ACTC1, XIRP1, PLN, ELN, MYH11, COL11A1
	ELN		GO:0015674~di-, tri-valent inorganic cation transport	7	0.00870541	JPH2, SLC24A3, PLN, CACNA1H, CACNG4, HEPH, TRPV6
	COL5A3		GO:0006029~proteoglycan metabolic process	4	0.00914653	BGN, SULF1, ACAN, COL11A1
	BARX2		GO:0030029~actin filament-based process	8	0.0109391	ACTC1, XIRP1, DIAPH2, ELN, VIL1, MYH11, PDLIM3, CNN1
	OLFML2B		GO:0014902~myotube differentiation	3	0.0109783	BARX2, CACNA1H, ADAM12
	CDH11		GO:0010810~regulation of cell-substrate adhesion	4	0.0110081	ONECUT2, COL1A1, COL8A1, EMILIN1
	RAP1GAP		GO:0003013~circulatory system process	7	0.0112399	WNT2, ACTG2, ACTC1, ACTA2, PLN, ELN, COL1A2
	POF1B		GO:0008015~blood circulation	7	0.0112399	WNT2, ACTG2, ACTC1, ACTA2, PLN, ELN, COL1A2
	GREM1		GO:0031018~endocrine pancreas development	3	0.0123608	ONECUT2, MNX1, PDX1
	PRELP		GO:0042310~vasoconstriction	3	0.0123608	ACTG2, ACTC1, ACTA2
	ADAM12		GO:0044057~regulation of system process	9	0.0128188	INHBA, LZTS1, DES, IRX5, TNNC2, PLN, CACNA1H, CNN1, MYL9
	MYB		GO:0030182~neuron differentiation	11	0.0129655	IRX5, MCOLN3, STMN2, ONECUT2, MNX1, CELSR3, EN1, VCAN, ISL1, NTM, THY1
	IRX5		GO:0001558~regulation of cell growth	7	0.0136133	INHBA, HNF4A, ENPP1, CTGF, CDHR2, HTRA3, GREM1
	XYLT1		GO:0030308~negative regulation of cell growth	5	0.0138192	INHBA, HNF4A, ENPP1, CDHR2, GREM1
	FAP		GO:0006816~calcium ion transport	6	0.0142861	JPH2, SLC24A3, PLN, CACNA1H, CACNG4, TRPV6
	KLHL35		GO:0035150~regulation of tube size	4	0.0161477	WNT2, ACTG2, ACTC1, ACTA2
	FOXD1		GO:0050880~regulation of blood vessel size	4	0.0161477	WNT2, ACTG2, ACTC1, ACTA2
	ABCA12		GO:0007605~sensory perception of sound	5	0.0164949	MYO1A, MYO3A, MCOLN3, COL1A1, COL11A1
	SLC24A3		GO:0030574~collagen catabolic process	3	0.0169331	MMP3, ADAMTS2, MMP11
	COMP		GO:0045792~negative regulation of cell size	5	0.0176498	INHBA, HNF4A, ENPP1, CDHR2, GREM1
	DIAPH2		GO:0030324~lung development	5	0.0176498	WNT2, TCF21, CTGF, FGF1, ADAMTS2
	NID2		GO:0030239~myofibril assembly	3	0.0185936	ACTC1, XIRP1, MYH11
	PODN		GO:0030323~respiratory tube development	5	0.0194748	WNT2, TCF21, CTGF, FGF1, ADAMTS2
	ITGA11		GO:0050954~sensory perception of mechanical stimulus	5	0.0201081	MYO1A, MYO3A, MCOLN3, COL1A1, COL11A1
	VIPR1		GO:0003018~vascular process in circulatory system	4	0.0205147	WNT2, ACTG2, ACTC1, ACTA2
	MMP3		GO:0016477~cell migration	8	0.0214758	WNT2, CTGF, PRSS3, ITGA11, VCAN, ISL1, COL5A1, FN1
	CNN1		GO:0060541~respiratory system development	5	0.0234645	WNT2, TCF21, CTGF, FGF1, ADAMTS2
	ACTG2		GO:0045926~negative regulation of growth	5	0.0248967	INHBA, HNF4A, ENPP1, CDHR2, GREM1
	C3orf57		GO:0048705~skeletal system morphogenesis	5	0.0263807	BARX2, CTGF, ACAN, COL1A1, COL11A1
	APLNR		GO:0030036~actin cytoskeleton organization	7	0.0266102	ACTC1, XIRP1, DIAPH2, ELN, MYH11, PDLIM3, CNN1
	TCAM1P		GO:0044243~multicellular organismal catabolic process	3	0.0278534	MMP3, ADAMTS2, MMP11
	SSC5D		GO:0018149~peptide cross-linking	3	0.0278534	BGN, COL3A1, FN1
	DES		GO:0007423~sensory organ development	7	0.0281429	IRX5, MCOLN3, COL8A1, COL5A2, COL11A1, COL5A1, THY1
	TNIK		GO:0001503~ossification	5	0.0287045	CTGF, SPARC, COL1A1, COL5A2, CDH11
	ASPN		GO:0035270~endocrine system development	4	0.0321835	ONECUT2, MNX1, PDX1, ISL1
	ZNF469		GO:0007229~integrin-mediated signaling pathway	4	0.0333842	CTGF, COL3A1, ITGA11, ITGBL1
	HEPH		GO:0048870~cell motility	8	0.0354424	WNT2, CTGF, PRSS3, ITGA11, VCAN, ISL1, COL5A1, FN1
	FAM3B		GO:0051674~localization of cell	8	0.0354424	WNT2, CTGF, PRSS3, ITGA11, VCAN, ISL1, COL5A1, FN1
	ETV1		GO:0060348~bone development	5	0.0354815	CTGF, SPARC, COL1A1, COL5A2, CDH11
	CYP4F3		GO:0003007~heart morphogenesis	4	0.0371247	ACTC1, ISL1, COL11A1, COL5A1
	ADAMTS2		GO:0043589~skin morphogenesis	2	0.0396149	COL1A2, COL1A1
	CYP4F12		GO:0008016~regulation of heart contraction	4	0.0424316	DES, IRX5, PLN, CACNA1H
	TMEM119		GO:0007156~homophilic cell adhesion	5	0.0431102	CLSTN2, CDHR2, CELSR3, CDHR5, CDH11
	LZTS1		GO:0001654~eye development	5	0.0441239	IRX5, COL8A1, COL5A2, COL5A1, THY1
	ZNF541		GO:0030155~regulation of cell adhesion	5	0.0493852	ONECUT2, COL1A1, COL8A1, FGF1, EMILIN1
	MFAP5		GO:0010927~cellular component assembly involved in morphogenesis	3	0.050607	ACTC1, XIRP1, MYH11
	PDLIM3		GO:0002683~negative regulation of immune system process	4	0.0510636	INHBA, COL3A1, GREM1, THY1
	RHEBL1		GO:0048666~neuron development	8	0.0551355	IRX5, ONECUT2, CELSR3, EN1, VCAN, ISL1, NTM, THY1
	WNT2		GO:0032535~regulation of cellular component size	7	0.0558931	INHBA, HNF4A, ENPP1, ELN, VIL1, CDHR2, GREM1
	COL10A1		GO:0014866~skeletal myofibril assembly	2	0.0588341	ACTC1, MYH11
	IGFL1		GO:0015698~inorganic anion transport	4	0.0671733	WNT2, MARCO, ENPP1, CELSR3
	C6orf141		GO:0002063~chondrocyte development	2	0.0683	ACAN, COL11A1
	CAMK2N2		GO:0043206~fibril organization	2	0.0683	COL3A1, COL5A1
	CACNG4		GO:0043434~response to peptide hormone stimulus	5	0.0697744	WNT2, GATM, HMGCS2, ENPP1, COL1A1
	CACNA1H		GO:0035295~tube development	6	0.0711788	WNT2, TCF21, CTGF, GREM1, FGF1, ADAMTS2
	MCOLN3		GO:0048593~camera-type eye morphogenesis	3	0.0721823	IRX5, COL8A1, THY1
	COL8A1		GO:0042326~negative regulation of phosphorylation	3	0.0750575	INHBA, HNF4A, ENPP1
	GNAZ		GO:0008217~regulation of blood pressure	4	0.079662	ACTG2, ACTC1, ACTA2, COL1A2
	FNDC1		GO:0002009~morphogenesis of an epithelium	4	0.0815235	TCF21, CA9, PDX1, GREM1
	MYO3A		GO:0010563~negative regulation of phosphorus metabolic process	3	0.0838959	INHBA, HNF4A, ENPP1
	ELAVL2		GO:0045936~negative regulation of phosphate metabolic process	3	0.0838959	INHBA, HNF4A, ENPP1
	INHBA		GO:0055002~striated muscle cell development	3	0.0961403	ACTC1, XIRP1, MYH11
	TRPV6
	AKR7A3
	RNF128
	DACT1
	ONECUT2
	NTM
	KRT75
	ABCA17P
	CCNI2
	ENPP1
	PPP1R1B
	FIBIN
	JPH2
	SHISA2
	FGF1
	EPHA10
	TCP11
	LRRC15
	TNFAIP6
	DHDH
	MARCO
	CALB2
	AZGP1
	ACAN
	ANKRD43
	PPAPDC1A
	MNX1
	ITGBL1
	SPATA6
	FAM26E
	PRSS3
	ALPK2
	GRP
	CLSTN2
	COL11A1
	KIAA0319
	CCL11
	FAM101A
	CYP2W1
	ISL1
	CAPN8
	ENHO
	C2orf72
	PTCHD2
	FRMD5
	EN1
	PNMA2
	LGALS4
	PLN
	ADAMTS12
	FIBCD1
	BICC1
	CSMD2
	STMN2
	TRIM54
	MYO7B
	IGFL2
	TNNC2
	XIRP1
	EPYC
	TMEM150B
	ADAMTS16
	DKFZp434J0226
	PHACTR3
	C5orf46
	LRRC26
	TCF21
	MYO1A
	ACTC1
	CDHR5
	SPINK1
	HNF4A
	SLC1A7
	PPP1R14D
	HMGCS2
	PDX1
	VIL1
	SLC35D3
	CDHR2
	CLRN3
	REG4
	ANKS4B
	CDX2
	IGFL3
	TM4SF5
	LOC100124692

### Sheet: G14 positive 
Transcripts with Gi14>0.0175 (338 transcripts in red circle ) were considered to be involved in the process 14.These transcripts are upregulated in patients with positive amplitudes and downregulated in patients with negative amplitudes	Names of the transcripts with Gi14>0.0175		The transcripts with most significant Giα values ( Gi14>0.0175) were classified into biological categories according to gene ontology: (Only categories with p-value <0.05 were considered as significant).
			Category	Gene Count	enrichment p-value	Genes
	KRT19		GO:0016338~calcium-independent cell-cell adhesion	6	3.82814e-05	CLDN16, CLDN9, CLDN4, CLDN3, CLDN6, CLDN1
	TNFSF10		GO:0007267~cell-cell signaling	25	0.00023517	PLAT, ACHE, GABRA3, EFNB1, MAOA, FGF11, GRIN2A, MME, PCDH8, CXCL11, FKBP1B, CXCL10, TNFSF10, WNT4, SLC1A3, GABRR1, WISP3, SLC1A6, GRIN2D, CHRNB4, GDF15, PHEX, WNT6, WNT7A, IHH
	CLDN4		GO:0007398~ectoderm development	12	0.00101126	CASP14, KRT15, ELF5, CRABP2, KRT13, KRT31, GRHL3, EDAR, NGFR, EDA, WNT7A, EDARADD
	CLDN1		GO:0044057~regulation of system process	15	0.00152995	PLAT, SNCG, ACHE, CYP2J2, NTF4, TNNC2, TNNC1, GPR109B, GRIN2A, FKBP1B, EPHB2, SLC1A3, RASGRF1, GRIN2D, CHRNB4
	KRT15		GO:0019226~transmission of nerve impulse	16	0.00181335	PLAT, CLCN1, ACHE, GABRA3, MAOA, GRIN2A, CACNG4, MAL, FKBP1B, GABRR1, SLC1A3, GRIN2D, SLC1A6, CHRNB4, CLDN1, WNT7A
	KRT13		GO:0031644~regulation of neurological system process	10	0.00188061	PLAT, SNCG, ACHE, SLC1A3, NTF4, RASGRF1, GRIN2D, CHRNB4, GRIN2A, EPHB2
	CRABP2		GO:0008544~epidermis development	11	0.00192517	CASP14, KRT15, CRABP2, KRT13, KRT31, GRHL3, EDAR, NGFR, EDA, WNT7A, EDARADD
	CTSH		GO:0006811~ion transport	26	0.00323955	CLCN1, CLDN16, SLC38A4, FXYD2, SLC9A7, FKBP1B, MARCO, SLC1A3, GRIN2D, SLC1A6, SCNN1G, SLC39A5, SLC39A2, KCNG1, GABRP, GABRA3, SCN2A, GRIN2A, CACNG4, CFTR, CNGA1, SLC26A3, GABRR1, CHRNB4, CLCN4, SLC5A12
	EFNB1		GO:0050804~regulation of synaptic transmission	9	0.00332416	PLAT, SNCG, ACHE, SLC1A3, NTF4, RASGRF1, CHRNB4, GRIN2A, EPHB2
	ITGB6		GO:0007588~excretion	6	0.00392427	CLDN16, SLC26A3, CHRNB4, NR3C2, SCNN1G, SCTR
	TINAGL1		GO:0051969~regulation of transmission of nerve impulse	9	0.00531583	PLAT, SNCG, ACHE, SLC1A3, NTF4, RASGRF1, CHRNB4, GRIN2A, EPHB2
	PLAT		GO:0046942~carboxylic acid transport	9	0.00531583	SLC16A2, SLC38A4, SLC1A3, SLC6A20, SLC6A12, SLC1A6, FABP1, SLC3A1, SLC7A4
	CALML3		GO:0015849~organic acid transport	9	0.00553418	SLC16A2, SLC38A4, SLC1A3, SLC6A20, SLC6A12, SLC1A6, FABP1, SLC3A1, SLC7A4
	FAT2		GO:0006865~amino acid transport	7	0.00582426	SLC38A4, SLC1A3, SLC6A20, SLC6A12, SLC1A6, SLC3A1, SLC7A4
	TSPAN1		GO:0042493~response to drug	11	0.00604063	UGT1A6, NAT8B, CCND1, UGT1A9, CARD9, SLC1A3, HMGCS2, ALDH1A3, GRIN2A, CSAG2, CFTR, CSAG3, MMP12
	SCRN1		GO:0007223~Wnt receptor signaling pathway, calcium modulating pathway	4	0.00613161	WNT10A, WNT4, WNT6, WNT7A
	WFDC2		GO:0022610~biological adhesion	23	0.00852144	CLDN16, ACHE, OLFM4, CLDN9, CLDN4, OLR1, CLDN3, CLDN6, EFNB1, SDK2, COL28A1, PCDH8, COL2A1, CX3CL1, SSPN, LAMA1, CDH16, CDH17, FAT2, ITGB6, CLDN1, EDA, SPP1
	SPP1		GO:0007155~cell adhesion	23	0.00858207	CLDN16, ACHE, OLFM4, CLDN9, CLDN4, OLR1, CLDN3, CLDN6, EFNB1, SDK2, COL28A1, PCDH8, COL2A1, CX3CL1, SSPN, LAMA1, CDH16, CDH17, FAT2, ITGB6, CLDN1, EDA, SPP1
	RIPK4		GO:0006575~cellular amino acid derivative metabolic process	9	0.0107198	DDC, ACHE, SLC1A3, MAOA, PADI3, GRIN2A, GGT1, LIPC, PADI1
	VAV3		GO:0016337~cell-cell adhesion	12	0.0119717	CLDN16, CLDN9, CLDN4, CDH16, OLR1, CDH17, CLDN3, CLDN6, FAT2, CLDN1, PCDH8, COL2A1
	CCND1		GO:0043627~response to estrogen stimulus	7	0.0120507	KRT19, CCND1, GATA3, GPR81, CFTR, MMP13, IHH
	CX3CL1		GO:0006633~fatty acid biosynthetic process	6	0.014232	ACSM3, ALOX15, ALOX15B, ELOVL6, SCD5, LIPC
	MUC20		GO:0006820~anion transport	8	0.0153359	CLCN1, MARCO, SLC26A3, SLC1A3, GABRA3, SLC1A6, CFTR, CLCN4
	MAOA		GO:0042398~cellular amino acid derivative biosynthetic process	5	0.0163641	DDC, SLC1A3, PADI3, GGT1, PADI1
	COBLL1		GO:0010817~regulation of hormone levels	8	0.0200718	TG, SLC16A2, UGT1A6, WNT4, UGT1A9, SERPINA6, ALDH1A3, CRABP2, FKBP1B
	ESPN		GO:0015837~amine transport	7	0.0203664	SLC38A4, SLC1A3, SLC6A20, SLC6A12, SLC1A6, SLC3A1, SLC7A4
	CXCL10		GO:0016053~organic acid biosynthetic process	8	0.0227865	ACSM3, BCAT1, ALOX15, SLC1A3, ALOX15B, ELOVL6, SCD5, LIPC
	CDK18		GO:0046394~carboxylic acid biosynthetic process	8	0.0227865	ACSM3, BCAT1, ALOX15, SLC1A3, ALOX15B, ELOVL6, SCD5, LIPC
	SCD5		GO:0048545~response to steroid hormone stimulus	9	0.0236816	UGT1A6, KRT19, CCND1, UGT1A9, GATA3, GPR81, CFTR, MMP13, IHH, SPP1
	NYNRIN		GO:0015698~inorganic anion transport	6	0.0268325	CLCN1, MARCO, SLC26A3, GABRA3, CFTR, CLCN4
	GABRP		GO:0048167~regulation of synaptic plasticity	5	0.028614	PLAT, NTF4, RASGRF1, GRIN2A, EPHB2
	DTX4		GO:0031214~biomineral formation	4	0.029	ALOX15, PHEX, MMP13, SPP1
	ALDH1A3		GO:0016055~Wnt receptor signaling pathway	7	0.0340057	RSPO4, WNT10A, WNT4, CCND1, KREMEN2, WNT6, WNT7A
	APOBEC3B		GO:0001942~hair follicle development	4	0.0401365	EDAR, NGFR, EDA, EDARADD
	EPHB2		GO:0022404~molting cycle process	4	0.0401365	EDAR, NGFR, EDA, EDARADD
	CAMK2N1		GO:0022405~hair cycle process	4	0.0401365	EDAR, NGFR, EDA, EDARADD
	SHROOM2		GO:0042633~hair cycle	4	0.0425881	EDAR, NGFR, EDA, EDARADD
	GRHL3		GO:0042303~molting cycle	4	0.0425881	EDAR, NGFR, EDA, EDARADD
	PLEKHA6		GO:0042445~hormone metabolic process	6	0.0434552	TG, UGT1A6, WNT4, UGT1A9, SERPINA6, ALDH1A3, CRABP2
	CYP2S1		GO:0007268~synaptic transmission	11	0.0450746	PLAT, ACHE, GABRR1, SLC1A3, GABRA3, MAOA, SLC1A6, GRIN2D, CHRNB4, GRIN2A, WNT7A
	COL9A2		GO:0030574~collagen catabolic process	3	0.0501043	MMP10, MMP7, MMP13
	GDF15		GO:0040037~negative regulation of fibroblast growth factor receptor signaling pathway	2	0.0533576	WNT4, NGFR
	PPP1R14C		GO:0009611~response to wounding	16	0.0562723	PLAT, ACHE, OLR1, GRIN2A, CYP4F11, GRHL3, SYT7, CXCL11, PROC, CXCL10, ALOX15, SLC1A3, ITGB6, NGFR, SCNN1G, SPP1
	GALM		GO:0001503~ossification	6	0.0579172	ALOX15, ACHE, COL2A1, MMP13, IHH, SPP1
	LRG1		GO:0006508~proteolysis	27	0.0661732	CAPN6, PLAT, TMPRSS2, CPA4, HPN, OLR1, MMEL1, PRSS50, MMP7, MME, TINAGL1, MMP13, MMP12, PROC, MMP10, CASP14, CAPN13, MEP1A, CAND2, NGFR, TLL2, PHEX, NEURL3, CTSH, PRSS21, WFDC2, IHH
	SYT7		GO:0060348~bone development	6	0.0728248	ALOX15, ACHE, COL2A1, MMP13, IHH, SPP1
	SLC1A3		GO:0055114~oxidation reduction	18	0.0731033	XDH, CYP3A5, AIFM3, CYP2J2, CYP2B6, CYP2S1, MAOA, OGDHL, CYP4F11, CYP2W1, DHDH, GLDC, CYP4B1, ALOX15, SLC1A3, ALOX15B, ALDH1A3, SCD5
	BCL11A		GO:0008202~steroid metabolic process	8	0.0744373	UGT1A6, CYP3A5, UGT1A9, NR1I2, HMGCS2, SERPINA6, CFTR, LIPC, FABP6
	NTN4		GO:0021675~nerve development	3	0.0746219	SLC1A3, NGFR, EPHB2
	KRT4		GO:0050771~negative regulation of axonogenesis	3	0.0746219	NGFR, EPHB2, SPP1
	FGF11		GO:0044243~multicellular organismal catabolic process	3	0.0799056	MMP10, MMP7, MMP13
	PLEKHF1		GO:0050770~regulation of axonogenesis	4	0.0842541	NGFR, WNT7A, EPHB2, SPP1
	C2orf54		GO:0007610~behavior	14	0.0849261	SNCG, MAOA, GRIN2A, CX3CL1, CXCL11, ESPN, EPHB2, CXCL10, SLC1A3, S100B, RASGRF1, GRIN2D, CHRNB4, DEFB1
	C20orf54		GO:0019227~neuronal action potential propagation	2	0.0873443	CLCN1, FKBP1B
	MMP7		GO:0018101~peptidyl-citrulline biosynthetic process from peptidyl-arginine	2	0.0873443	PADI3, PADI1
	TMPRSS2		GO:0006814~sodium ion transport	6	0.0874298	SLC38A4, FXYD2, SLC9A7, SCN2A, SCNN1G, SLC5A12
	MMP12		GO:0031345~negative regulation of cell projection organization	3	0.0908047	NGFR, EPHB2, SPP1
	EDARADD		GO:0032963~collagen metabolic process	3	0.0908047	MMP10, MMP7, MMP13
	P2RY2		GO:0043473~pigmentation	4	0.0912395	SHROOM2, EDAR, GPR143, EDA
	KRT23		GO:0034754~cellular hormone metabolic process	4	0.0912395	UGT1A6, UGT1A9, SERPINA6, ALDH1A3, CRABP2
	WNT4		GO:0045785~positive regulation of cell adhesion	4	0.0948198	VAV3, EMID2, CX3CL1, SPP1
	ELOVL6		GO:0046903~secretion	10	0.0958407	CLDN16, SLC26A3, SCRN1, CHRNB4, NR3C2, SCNN1G, FKBP1B, WNT7A, SCTR, CXCL10
	BHLHE41		GO:0043588~skin development	3	0.0964087	NGFR, EDA, WNT7A
	BEX4		GO:0030856~regulation of epithelial cell differentiation	3	0.0964087	XDH, CCND1, ALOX15B
	TMEM40		GO:0042391~regulation of membrane potential	6	0.0964128	AIFM3, SLC1A6, CHRNB4, CLDN1, GRIN2A, MAL
	BCAT1		GO:0006821~chloride transport	4	0.0984571	CLCN1, GABRA3, CFTR, CLCN4
	ICOSLG		GO:0048732~gland development	6	0.0987294	XDH, ALOX15B, ALDH1A3, PAX8, EDAR, EDA
	RRAD		GO:0006576~biogenic amine metabolic process	5	0.0993694	DDC, ACHE, MAOA, GRIN2A, LIPC
	DEFB1
	PLA2G16
	GPR110
	SNCG
	GPR115
	GATA3
	CXCL11
	PRR15L
	SLC16A2
	GRIN2D
	PTPRZ1
	SSPN
	XDH
	SYT8
	B3GNT8
	SEC16B
	CPA4
	CLDN3
	CIB2
	GGT1
	GPR109B
	NGFR
	FCHO1
	SLC2A9
	CYP4F11
	WNT10A
	GPR39
	PAX8
	CCDC8
	CCNJL
	OLR1
	MMP10
	MME
	CYP2J2
	MGAT3
	D4S234E
	ZNF300
	C10orf99
	QPRT
	SHROOM4
	PADI1
	KREMEN2
	UCA1
	PLA2G4F
	SHISA4
	CYP4B1
	C19orf46
	GPR143
	FKBP1B
	MAL
	BEX2
	KCNG1
	UGT1A6
	MYEOV
	EMID1
	EVC2
	PADI3
	SDK2
	TRIM6
	CLCN4
	SLC9A7
	IL34
	BEND7
	S100B
	CARD9
	IGFL1
	ZNF704
	ALOX15B
	CACNG4
	UPK3B
	SCNN1G
	CAND2
	MMP13
	PCP4L1
	C14orf73
	NR3C2
	GSTM1
	PNCK
	TRIM17
	NTF4
	WNT7A
	OLFM4
	RNASE7
	ERP27
	SLC39A2
	ZNF695
	GALNT5
	ZNF608
	C11orf45
	IQCA1
	HMGA2
	GOLT1A
	MAP7D2
	PNMAL1
	PRSS21
	LRRN1
	EDA
	CD1A
	GLDC
	AIFM3
	DHDH
	EDAR
	ZNF470
	CYP3A5
	MARCO
	NIPAL1
	ZNF502
	ACHE
	CHP2
	NLRP7
	CAPN13
	MYCN
	HKDC1
	CASP14
	C6orf105
	KIF12
	ZNF772
	ACSM3
	PROC
	RND2
	CHRNB4
	CNGA1
	LAMA1
	METTL7B
	ANKRD43
	NEURL3
	AP3B2
	VGLL1
	PRAME
	C11orf70
	CLDN9
	PALM3
	RASGRF1
	SLC7A4
	ALOX15
	TLL2
	LOC84740
	ARL14
	CD1C
	CYP2W1
	HIF3A
	SCN2A
	C11orf53
	C1orf161
	SLC6A12
	C8orf47
	TG
	OGDHL
	STK31
	MLXIPL
	C12orf59
	UPK2
	PLA2G2F
	CDH16
	TNNC1
	MAT1A
	ELF5
	PRSS50
	C1orf88
	DNAH3
	DHDPSL
	HPN
	CFTR
	ZNF280B
	FAM181B
	PPP4R4
	ABCA4
	EFCAB1
	TSPYL3
	CDKL2
	SLC38A4
	ZNF285
	CXorf49B
	KRT31
	SLC6A20
	CAPN6
	GABRA3
	WBSCR26
	LEFTY1
	CSAG3
	HRASLS2
	CLCN1
	PHEX
	CDH17
	C19orf77
	LOC389493
	TNNC2
	MYO3B
	LOC440905
	COL2A1
	ISM2
	SYT13
	DNAJB13
	FXYD2
	NKAIN4
	UGT1A9
	FABP6
	SULT1C2
	WNT6
	GDPD2
	MMEL1
	KIF1A
	CLDN16
	SLC3A1
	SNX31
	EMID2
	GRID2IP
	GRIN2A
	SCGB1A1
	MAGEA4
	SPERT
	GPR81
	GPR158
	CRABP1
	COL28A1
	LOC157381
	MAGEA6
	WISP3
	SEMA3E
	GJB7
	UGT2B7
	NAT8B
	B4GALNT2
	LRRC43
	ART3
	RSPO4
	FLJ45983
	MAGEA3
	HMGCS2
	PRAP1
	SLC5A12
	CSAG2
	LIPC
	IHH
	SLC1A6
	KISS1
	VIL1
	GOLGA6L1
	TTLL6
	BEX1
	GUCY2C
	PCDH8
	C6orf222
	LRRN4
	LRRC19
	SPDYC
	UGT3A2
	SLC39A5
	CLDN6
	GABRR1
	PTPRQ
	C3orf55
	NR1I2
	MEP1A
	REG4
	DDC
	CYP2B6
	GPR128
	SOHLH1
	CAPSL
	SERPINA6
	ANXA13
	MAGEA10
	C4orf6
	MAGEA9B
	SCTR
	LOC723809
	FABP1
	UGT2A3
	SLC26A3

### Sheet: G14 negative 
Transcripts with Gi14<-0.0175 (325 transcripts in red circle ) were considered to be involved in the process 14.These transcripts are upregulated in patients with negative amplitudes and downregulated in patients with positive amplitudes	Names of the transcripts with Gi14<-0.0175		The transcripts with most significant Giα values ( Gi14<-0.0175) were classified into biological categories according to gene ontology: (Only categories with p-value <0.05 were considered as significant).
			Category	Gene Count	enrichment p-value	Genes
	KRT17		GO:0031424~keratinization	12	1.10702e-10	SPRR2D, SPRR1A, SPRR2A, LCE3D, SPRR2B, SPRR3, TGM3, SPRR4, SPRR2G, SPRR2F, SPRR2E, LCE3E
	KRT6A		GO:0009913~epidermal cell differentiation	14	2.42443e-10	S100A7, LCE3D, SPRR2G, SPRR2F, SPRR2E, GLI2, SPRR2D, SPRR1A, SPRR2A, SPRR2B, SPRR3, SPRR4, TGM3, LCE3E
	ADAM6		GO:0030216~keratinocyte differentiation	13	1.11249e-09	S100A7, LCE3D, SPRR2G, SPRR2F, SPRR2E, SPRR1A, SPRR2D, SPRR2A, SPRR2B, SPRR3, SPRR4, TGM3, LCE3E
	LOC96610		GO:0007398~ectoderm development	18	6.0057e-08	KRT6A, KRT6B, S100A7, LCE3D, SPRR2G, SPRR2F, SPRR2E, GLI2, KRT17, SPRR2D, SPRR1A, SPRR2A, SPRR2B, SPRR3, SPRR4, TGM3, LCE3E, KLK14
	AQP3		GO:0030855~epithelial cell differentiation	15	9.93128e-08	S100A7, LCE3D, ONECUT2, SPRR2G, SPRR2F, SPRR2E, SPRR2D, SPRR1A, SPRR2A, SPRR2B, SPRR3, SPRR4, TGM3, LCE3E, DMBT1
	KRT6B		GO:0008544~epidermis development	16	6.72324e-07	S100A7, LCE3D, SPRR2G, SPRR2F, SPRR2E, GLI2, KRT17, SPRR2D, SPRR1A, SPRR2A, SPRR2B, SPRR3, SPRR4, TGM3, LCE3E, KLK14
	PTP4A1		GO:0060429~epithelium development	17	1.98034e-06	S100A7, LCE3D, ONECUT2, SPRR2G, SPRR2F, SPRR2E, GLI2, SPRR2D, SPRR1A, SPRR2A, SPRR2B, SPRR3, TGM3, SPRR4, LCE3E, DMBT1, ALX1
	SERPINB3		GO:0045944~positive regulation of transcription from RNA polymerase II promoter	17	0.000701946	IL6, SOX2, ONECUT2, NR4A2, SIX2, NR4A1, NR4A3, GLI2, PPARGC1A, IL11, BHLHA15, SOX15, IRF4, FOXD3, NFIB, ALX1, BMP6
	SIK1		GO:0007586~digestion	8	0.000974889	UGT1A7, UCN, SSTR1, SERPINA3, TFF1, HTR3A, PPARGC1A, MUC6
	BAG1		GO:0045893~positive regulation of transcription, DNA-dependent	19	0.00154832	TESC, IL6, SOX2, ONECUT2, NR4A2, SIX2, NR4A1, NR4A3, GLI2, PPARGC1A, IL11, MDFIC, BHLHA15, SOX15, IRF4, FOXD3, NFIB, ALX1, BMP6
	CD55		GO:0051254~positive regulation of RNA metabolic process	19	0.00171562	TESC, IL6, SOX2, ONECUT2, NR4A2, SIX2, NR4A1, NR4A3, GLI2, PPARGC1A, IL11, MDFIC, BHLHA15, SOX15, IRF4, FOXD3, NFIB, ALX1, BMP6
	CRIP1		GO:0048562~embryonic organ morphogenesis	9	0.00212536	TBX15, HOXC9, CHRNA9, TCAP, SOX2, SIX2, NR4A3, GLI2, ALX1
	KRT6C		GO:0030278~regulation of ossification	7	0.00223746	PLA2G4A, IL6, SFRP1, SOX2, BMPR1B, CHRD, BMP6
	SERPINB4		GO:0048568~embryonic organ development	10	0.0029626	TBX15, HOXC9, CHRNA9, TCAP, SOX2, SIX2, NR4A3, GLI2, FOXD3, ALX1
	ECM1		GO:0031960~response to corticosteroid stimulus	7	0.00344954	UGT1A7, PCSK1, PLA2G4A, IL6, UCN, GNRH1, CPS1
	NR4A1		GO:0007267~cell-cell signaling	21	0.00369208	COL4A4, CGA, IL6, INSL4, NOS1, GNRH1, FAM3B, SOX2, GLI2, IL11, PCSK1, AMH, WISP2, NPTX1, BDNF, SSTR1, BHLHA15, KCNN3, NTRK2, HTR3A, SNAP25
	NNMT		GO:0030182~neuron differentiation	17	0.00384812	UCN, IL6, PTPRM, MCF2, SOX2, ONECUT2, NR4A2, EN1, GLI2, HOXC10, BDNF, BAG1, LHX2, NTRK2, TLX3, BMPR1B, SNAP25
	S100P		GO:0010669~epithelial structure maintenance	3	0.00423301	SERPINA3, TFF1, MUC6
	AVPI1		GO:0030277~maintenance of gastrointestinal epithelium	3	0.00423301	SERPINA3, TFF1, MUC6
	SDCBP2		GO:0045667~regulation of osteoblast differentiation	5	0.0062538	IL6, SOX2, BMPR1B, CHRD, BMP6
	NFIB		GO:0045137~development of primary sexual characteristics	8	0.00640416	CGA, AMH, PLA2G4A, SOX2, SOX15, DMRT2, BMPR1B, SYCP2
	IGJ		GO:0035270~endocrine system development	6	0.00667154	CGA, PCSK1, IL6, SOX2, ONECUT2, GLI2
	FAM46A		GO:0048598~embryonic morphogenesis	13	0.00701512	TBX15, TCAP, SOX2, SIX2, EN1, NR4A3, GLI2, HOXC10, HOXC9, CHRNA9, FBN2, CHRD, ALX1
	SYCP2		GO:0003002~regionalization	10	0.00715259	HOXC10, HOXC9, TCAP, SFRP1, LHX2, EN1, GLI2, BMPR1B, CHRD, ALX1
	RGS5		GO:0006357~regulation of transcription from RNA polymerase II promoter	23	0.00730728	IL6, SOX21, TBX2, SOX2, ONECUT2, NR4A2, SIX2, NR4A1, NR4A3, GLI2, PPARGC1A, IL11, FOXP2, HEY1, BHLHA15, SOX15, IRF4, SIK1, FOXD3, NFIB, BMP6, NR2F1, ALX1
	ZBTB7C		GO:0031328~positive regulation of cellular biosynthetic process	22	0.00756251	TESC, UCN, IL6, SOX2, ONECUT2, DEFB103B, NR4A2, SIX2, NR4A1, NR4A3, GLI2, PPARGC1A, IL11, PLA2G4A, MDFIC, BHLHA15, SOX15, IRF4, FOXD3, NFIB, BMP6, ALX1
	RIMKLB		GO:0006955~immune response	22	0.00818146	CSF3, CRISP3, POU2AF1, IL6, S100A7, CXCL3, IL19, IGJ, TNFRSF17, C4BPB, VTN, DEFB4A, CD55, RAET1E, FCN3, LAX1, SERPINB4, CD79A, FCGR3B, IL1F6, BMP6, DMBT1
	C8orf4		GO:0009891~positive regulation of biosynthetic process	22	0.00884167	TESC, UCN, IL6, SOX2, ONECUT2, DEFB103B, NR4A2, SIX2, NR4A1, NR4A3, GLI2, PPARGC1A, IL11, PLA2G4A, MDFIC, BHLHA15, SOX15, IRF4, FOXD3, NFIB, BMP6, ALX1
	CPE		GO:0045941~positive regulation of transcription	19	0.00888544	TESC, IL6, SOX2, ONECUT2, NR4A2, SIX2, NR4A1, NR4A3, GLI2, PPARGC1A, IL11, MDFIC, BHLHA15, SOX15, IRF4, FOXD3, NFIB, ALX1, BMP6
	C21orf63		GO:0001501~skeletal system development	13	0.00923117	HOXC10, TBX15, HOXC9, CLEC3B, TRPS1, SIX2, EN1, NPR3, GLI2, BMPR1B, CHRD, BMP6, ALX1
	MDFIC		GO:0051384~response to glucocorticoid stimulus	6	0.0110712	UGT1A7, PCSK1, PLA2G4A, IL6, UCN, CPS1
	STEAP4		GO:0045935~positive regulation of nucleobase, nucleoside, nucleotide and nucleic acid metabolic process	20	0.0116038	TESC, UCN, IL6, SOX2, ONECUT2, NR4A2, SIX2, NR4A1, NR4A3, GLI2, PPARGC1A, IL11, MDFIC, BHLHA15, SOX15, IRF4, FOXD3, NFIB, ALX1, BMP6
	SFRP1		GO:0006959~humoral immune response	6	0.011658	CD55, POU2AF1, IL6, FCN3, C4BPB, DMBT1
	TRPS1		GO:0010628~positive regulation of gene expression	19	0.0117764	TESC, IL6, SOX2, ONECUT2, NR4A2, SIX2, NR4A1, NR4A3, GLI2, PPARGC1A, IL11, MDFIC, BHLHA15, SOX15, IRF4, FOXD3, NFIB, ALX1, BMP6
	RGS2		GO:0048666~neuron development	13	0.01462	IL6, UCN, BDNF, PTPRM, MCF2, LHX2, NTRK2, ONECUT2, NR4A2, EN1, GLI2, BMPR1B, SNAP25
	SERPINA3		GO:0003006~reproductive developmental process	11	0.0155063	CGA, AMH, MEI1, PLA2G4A, SFRP1, SOX2, SOX15, DMRT2, PDE3A, BMPR1B, SYCP2
	SPRR3		GO:0003001~generation of a signal involved in cell-cell signaling	6	0.0156266	CGA, BDNF, IL6, FAM3B, NTRK2, SNAP25
	DERL3		GO:0007548~sex differentiation	8	0.0156809	CGA, AMH, PLA2G4A, SOX2, SOX15, DMRT2, BMPR1B, SYCP2
	SOX15		GO:0051173~positive regulation of nitrogen compound metabolic process	20	0.0158329	TESC, UCN, IL6, SOX2, ONECUT2, NR4A2, SIX2, NR4A1, NR4A3, GLI2, PPARGC1A, IL11, MDFIC, BHLHA15, SOX15, IRF4, FOXD3, NFIB, ALX1, BMP6
	SOX2		GO:0030900~forebrain development	8	0.0162053	PCSK1, LHX2, SOX2, GLI2, CHRD, NFIB, NR2F1, FOXP2
	SYNM		GO:0051605~protein maturation by peptide bond cleavage	6	0.0163655	PCSK1, CD55, CPE, FCN3, DNER, C4BPB
	SMOX		GO:0045909~positive regulation of vasodilation	3	0.0173995	UCN, NOS1, CPS1
	SDR16C5		GO:0007423~sensory organ development	10	0.0178272	BDNF, PTPRM, CHRNA9, TCAP, SOX2, NTRK2, SIX2, NR4A3, BMPR1B, FOXP2
	MOCOS		GO:0048545~response to steroid hormone stimulus	9	0.0181526	UGT1A7, PCSK1, PLA2G4A, IL6, UCN, GNRH1, TFF1, CPS1, SLC34A2
	PDE4D		GO:0010557~positive regulation of macromolecule biosynthetic process	20	0.0182883	TESC, UCN, IL6, SOX2, ONECUT2, NR4A2, SIX2, NR4A1, NR4A3, GLI2, PPARGC1A, IL11, MDFIC, BHLHA15, SOX15, IRF4, FOXD3, NFIB, ALX1, BMP6
	NR4A2		GO:0009953~dorsal/ventral pattern formation	5	0.0197168	LHX2, EN1, GLI2, BMPR1B, CHRD
	SLC6A14		GO:0022600~digestive system process	4	0.0203793	UCN, SERPINA3, TFF1, MUC6
	NFATC1		GO:0048608~reproductive structure development	7	0.0218135	CGA, AMH, PLA2G4A, SFRP1, SOX15, DMRT2, BMPR1B
	S100A7		GO:0043583~ear development	6	0.0240769	BDNF, CHRNA9, TCAP, SOX2, SIX2, NR4A3
	FAM46C		GO:0048665~neuron fate specification	3	0.0267605	HOXC10, TLX3, GLI2
	SPRR2A		GO:0042471~ear morphogenesis	5	0.0269249	CHRNA9, TCAP, SOX2, SIX2, NR4A3
	SIX2		GO:0002526~acute inflammatory response	6	0.02709	CD55, IL6, FCN3, SERPINA3, ITIH4, C4BPB
	FZD4		GO:0050982~detection of mechanical stimulus	3	0.0302416	CHRNA9, TCAP, SOX2
	SPRR1A		GO:0031175~neuron projection development	10	0.0334338	BDNF, IL6, UCN, PTPRM, MCF2, LHX2, NR4A2, GLI2, BMPR1B, SNAP25
	TNFRSF18		GO:0046903~secretion	11	0.0352399	CGA, BDNF, IL6, UCN, LAX1, ROPN1B, FAM3B, NTRK2, AQP5, SNAP25, AQP3
	KIAA1199		GO:0048663~neuron fate commitment	4	0.0353879	HOXC10, SOX2, TLX3, GLI2
	FAM83E		GO:0009991~response to extracellular stimulus	9	0.0368479	UGT1A7, PCSK1, PLA2G4A, SSTR1, SOX2, NR4A2, CPS1, PPARGC1A, AQP3
	POF1B		GO:0046661~male sex differentiation	5	0.0370917	AMH, SOX2, SOX15, DMRT2, SYCP2
	FZD10		GO:0030501~positive regulation of bone mineralization	3	0.0377027	PLA2G4A, BMPR1B, BMP6
	PTPRM		GO:0007498~mesoderm development	5	0.0387012	AMH, LHX2, NR4A3, CHRD, MATK
	CSGALNACT1		GO:0009611~response to wounding	16	0.0402229	UCN, IL6, CXCL3, C4BPB, IL11, PCSK1, CD55, FGA, FCN3, ITIH4, SPRR3, SERPINA3, SOX15, BMPR1B, IL1F6, BMP6
	TNXB		GO:0000122~negative regulation of transcription from RNA polymerase II promoter	10	0.0410393	HEY1, TBX2, SOX2, SOX15, SIK1, GLI2, FOXD3, NR2F1, FOXP2, ALX1
	DUSP4		GO:0070169~positive regulation of biomineral formation	3	0.0416694	PLA2G4A, BMPR1B, BMP6
	TMPRSS11D		GO:0007389~pattern specification process	10	0.0418739	HOXC10, HOXC9, TCAP, SFRP1, LHX2, EN1, GLI2, BMPR1B, CHRD, ALX1
	RNF212		GO:0046879~hormone secretion	4	0.0421451	CGA, IL6, FAM3B, SNAP25
	MGC29506		GO:0007611~learning or memory	6	0.0428582	BDNF, UCN, S100P, CALB1, SNAP25, FOXP2
	SPRR2D		GO:0016485~protein processing	6	0.0442585	PCSK1, CD55, CPE, FCN3, DNER, C4BPB
	FA2H		GO:0008406~gonad development	6	0.0442585	CGA, AMH, PLA2G4A, SOX15, DMRT2, BMPR1B
	HYAL1		GO:0045892~negative regulation of transcription, DNA-dependent	12	0.0445558	HEY1, TBX2, TRPS1, SOX2, SOX15, SIK1, GLI2, RASD1, FOXD3, NR2F1, FOXP2, ALX1
	RASD1		GO:0042312~regulation of vasodilation	3	0.0457849	UCN, NOS1, CPS1
	COL14A1		GO:0010817~regulation of hormone levels	7	0.0465835	UGT1A7, CGA, PCSK1, IL6, CPE, FAM3B, SNAP25
	HEY1		GO:0048839~inner ear development	5	0.0473404	BDNF, CHRNA9, TCAP, SOX2, NR4A3
	MEI1		GO:0051960~regulation of nervous system development	8	0.048465	COL4A4, BDNF, SOX2, NTRK2, TLX3, GLI2, SNAP25, CHRD
	PLA2G4A		GO:0051253~negative regulation of RNA metabolic process	12	0.0491864	HEY1, TBX2, TRPS1, SOX2, SOX15, SIK1, GLI2, RASD1, FOXD3, NR2F1, FOXP2, ALX1
	UST		GO:0009617~response to bacterium	8	0.0497091	PCSK1, PLA2G4A, IL6, S100A7, DEFB103B, DEFB4A, CPS1, DMBT1
	NTRK2		GO:0009914~hormone transport	4	0.0520822	CGA, IL6, FAM3B, SNAP25
	OLFM1		GO:0042127~regulation of cell proliferation	21	0.0526333	CSF3, COL4A3, HYAL1, KRT6A, TESC, IL6, PTPRM, GNRH1, TBX2, SOX2, GLI2, IL11, FOXP2, HOXC10, WISP2, BDNF, PLA2G4A, SSTR1, ADRA2A, NFIB, MATK
	SLC7A2		GO:0031667~response to nutrient levels	8	0.0543718	UGT1A7, PCSK1, PLA2G4A, SSTR1, SOX2, CPS1, PPARGC1A, AQP3
	COBL		GO:0006954~inflammatory response	11	0.054662	CD55, IL6, UCN, FCN3, CXCL3, SERPINA3, ITIH4, C4BPB, BMPR1B, IL1F6, BMP6
	SLC16A14		GO:0001708~cell fate specification	4	0.057437	HOXC10, SOX2, TLX3, GLI2
	TPPP		GO:0009954~proximal/distal pattern formation	3	0.0589622	HOXC10, EN1, GLI2
	TMTC1		GO:0048871~multicellular organismal homeostasis	5	0.0590036	PLA2G4A, SERPINA3, TFF1, PPARGC1A, MUC6
	POU2AF1		GO:0051604~protein maturation	6	0.059762	PCSK1, CD55, CPE, FCN3, DNER, C4BPB
	TCAM1P		GO:0051240~positive regulation of multicellular organismal process	9	0.0599595	COL4A4, PLA2G4A, IL6, UCN, NOS1, NTRK2, CPS1, BMPR1B, BMP6
	MAOB		GO:0007610~behavior	14	0.0628284	UCN, IL6, S100P, CXCL3, NR4A2, GPR77, NR4A3, DEFB4A, CALB1, FOXP2, BDNF, NPW, NTRK2, SNAP25
	MPP3		GO:0006355~regulation of transcription, DNA-dependent	40	0.0629463	IRX4, IRX6, SOX21, SOX2, ONECUT2, GLI2, IL11, HOXC9, HEY1, BHLHA15, MDFIC, LHX2, SOX15, PDE8B, RAB26, TLX3, SIK1, ALX1, NR2F1, NFATC1, FOXD3, IL6, TESC, TBX15, TBX2, NR4A2, DMRT2, NR4A1, SIX2, EN1, NR4A3, PPARGC1A, FOXP2, HOXC10, TRPS1, SPDEF, IRF4, RASD1, NFIB, BMP6
	SLC26A9		GO:0045444~fat cell differentiation	4	0.0630416	STEAP4, RGS2, PPARGC1A, IL11
	CENPV		GO:0048589~developmental growth	5	0.0632018	CGA, FGA, SOX15, GLI2, BMPR1B
	TBX2		GO:0045666~positive regulation of neuron differentiation	3	0.0636119	BDNF, SOX2, GLI2
	HOXC10		GO:0045778~positive regulation of ossification	3	0.0636119	PLA2G4A, BMPR1B, BMP6
	AQP5		GO:0006952~defense response	17	0.0656891	CRISP3, UCN, IL6, S100A7, CXCL3, DEFB103B, C4BPB, HP, DEFB4A, CD55, FCN3, SERPINA3, ITIH4, BMPR1B, IL1F6, DMBT1, BMP6
	FAM3B		GO:0006928~cell motion	14	0.066367	IL6, PTPRM, S100P, CXCL3, NR4A2, GLI2, BDNF, ROPN1B, LHX2, DNER, ADRA2A, TLX3, BMPR1B, NR2F1
	TSPAN18		GO:0006198~cAMP catabolic process	2	0.0671418	PDE8B, PDE4D
	YJEFN3		GO:0070542~response to fatty acid	2	0.0671418	PCSK1, CPS1
	DZIP1L		GO:0032940~secretion by cell	8	0.0671987	CGA, BDNF, IL6, LAX1, ROPN1B, FAM3B, NTRK2, SNAP25
	SOX21		GO:0045669~positive regulation of osteoblast differentiation	3	0.0683808	IL6, BMPR1B, BMP6
	KRT81		GO:0051592~response to calcium ion	4	0.0688896	PCSK1, PLA2G4A, FGA, AQP3
	C5orf23		GO:0009408~response to heat	4	0.0719027	PLA2G4A, NOS1, CRNN, SCARA5
	RAB26		GO:0009612~response to mechanical stimulus	4	0.0719027	CHRNA9, TCAP, SOX2, FOXP2
	PRKAA2		GO:0042472~inner ear morphogenesis	4	0.0719027	CHRNA9, TCAP, SOX2, NR4A3
	NR2F1		GO:0048704~embryonic skeletal system morphogenesis	4	0.0749741	TBX15, HOXC9, SIX2, ALX1
	CD79A		GO:0007218~neuropeptide signaling pathway	5	0.0767083	GPR97, UCN, CPE, SSTR1, NPW
	IRF4		GO:0002253~activation of immune response	5	0.0790898	CD55, FCN3, LAX1, C4BPB, CD79A
	SERPINI1		GO:0051252~regulation of RNA metabolic process	40	0.0820483	IRX4, IRX6, SOX21, SOX2, ONECUT2, GLI2, IL11, HOXC9, HEY1, BHLHA15, MDFIC, LHX2, SOX15, PDE8B, RAB26, TLX3, SIK1, ALX1, NR2F1, NFATC1, FOXD3, IL6, TESC, TBX15, TBX2, NR4A2, DMRT2, NR4A1, SIX2, EN1, NR4A3, PPARGC1A, FOXP2, HOXC10, TRPS1, SPDEF, IRF4, RASD1, NFIB, BMP6
	SPDEF		GO:0021983~pituitary gland development	3	0.0833487	PCSK1, SOX2, GLI2
	C21orf125		GO:0048732~gland development	6	0.0839801	CGA, PCSK1, SFRP1, TBX2, SOX2, GLI2
	KHDRBS3		GO:0030902~hindbrain development	4	0.0845285	EN1, GLI2, NFIB, FOXP2
	ITIH4		GO:0044057~regulation of system process	10	0.0857801	COL4A4, BDNF, UCN, NOS1, S100P, NTRK2, CPS1, TLX3, KCNJ12, CALB1
	SPRR2E		GO:0050804~regulation of synaptic transmission	6	0.0860299	COL4A4, BDNF, UCN, S100P, NTRK2, CALB1
	FBN2		GO:0007605~sensory perception of sound	5	0.0864528	SLC26A4, COL4A3, MYO3A, CHRNA9, SOX2
	NR4A3		GO:0030155~regulation of cell adhesion	6	0.0881059	TESC, SMOC1, ONECUT2, VTN, SERPINI1, CHRD
	ADRA2A		GO:0045087~innate immune response	6	0.0902078	CRISP3, CD55, FCN3, S100A7, C4BPB, DMBT1
	QRICH2		GO:0048729~tissue morphogenesis	7	0.0910493	TCAP, TGM3, NR4A3, GLI2, CHRD, KLK14, ALX1
	SLC34A2		GO:0035107~appendage morphogenesis	5	0.0915403	HOXC10, EN1, FBN2, BMPR1B, ALX1
	RASSF9		GO:0035108~limb morphogenesis	5	0.0915403	HOXC10, EN1, FBN2, BMPR1B, ALX1
	SMOC1		GO:0009719~response to endogenous stimulus	12	0.0916467	UGT1A7, CGA, PCSK1, PLA2G4A, IL6, UCN, GNRH1, NR4A2, TFF1, NR4A3, CPS1, SLC34A2
	MUC5B		GO:0045165~cell fate commitment	6	0.0923357	HOXC10, TBX2, SOX2, ONECUT2, TLX3, GLI2
	CHRD		GO:0030500~regulation of bone mineralization	3	0.0938272	PLA2G4A, BMPR1B, BMP6
	KIF26A		GO:0009952~anterior/posterior pattern formation	6	0.0944893	HOXC10, HOXC9, TCAP, SFRP1, EN1, ALX1
	REEP1		GO:0001894~tissue homeostasis	4	0.0945733	PLA2G4A, SERPINA3, TFF1, MUC6
	ITPKA		GO:0007155~cell adhesion	18	0.0967051	COL4A3, SPACA4, SLURP1, TNXB, PTPRM, VTN, CLDN10, CRNN, MSLNL, WISP2, COL14A1, ROPN1B, DSG1, BMPR1B, NEGR1, CHL1, MUC5B, ALX1
	SCNN1D		GO:0040007~growth	7	0.0968312	CGA, FGA, SOX15, GLI2, BMPR1B, BMP6, FOXP2
	MYO3A		GO:0022610~biological adhesion	18	0.0976405	COL4A3, SPACA4, SLURP1, TNXB, PTPRM, VTN, CLDN10, CRNN, MSLNL, WISP2, COL14A1, ROPN1B, DSG1, BMPR1B, NEGR1, CHL1, MUC5B, ALX1
	MATK		GO:0001764~neuron migration	4	0.0980259	DNER, NR4A2, TLX3, NR2F1
	ADAMTSL3		GO:0009214~cyclic nucleotide catabolic process	2	0.0990099	PDE8B, PDE4D
	RAET1E		GO:0014047~glutamate secretion	2	0.0990099	BDNF, NTRK2
	LHX2		GO:0021520~spinal cord motor neuron cell fate specification	2	0.0990099	HOXC10, GLI2
	OSBPL6
	CHL1
	ONECUT2
	MCTP1
	IL11
	BMPR1B
	PID1
	DSEL
	CXCL3
	GDA
	KCNJ12
	TMEM71
	HOXC9
	CYP2C18
	GNRH1
	UGT8
	ZDHHC11
	CLEC3B
	LOC220594
	BMP6
	FAM184A
	RHBDL3
	FSTL4
	GLI2
	PDE10A
	GPAT2
	IL6
	CLGN
	LGR6
	KBTBD12
	ASAM
	RGL3
	PAPPA
	PLA2G3
	WISP2
	FLJ40330
	TESC
	PIP5K1B
	IRX4
	C9orf152
	EVPLL
	FCRL5
	S100A7A
	COL4A4
	DNAJC12
	MUC13
	PDE8B
	CSF3
	NPW
	AMH
	NTS
	CRLF1
	LOC100302650
	GPR97
	GRAMD1B
	PPARGC1A
	DMBT1
	BDNF
	PON3
	LAX1
	NEGR1
	NPR3
	C20orf114
	HMSD
	HRASLS
	BEGAIN
	TSPAN8
	FCN3
	ATP13A4
	SLC4A4
	FAM18A
	FOXD3
	CLDN10
	DPY19L2P2
	FCGR3B
	SLURP1
	IRX6
	KIAA0319
	ACCN3
	VNN3
	IL24
	KIAA0125
	SLC16A7
	TBX15
	MGAT5B
	PCSK1
	KRTDAP
	KCNN3
	PLA2G4E
	CRNN
	THEM5
	HP
	EN1
	DMRT2
	C14orf162
	DSG1
	SH2D1B
	TLX3
	RNF182
	FIBCD1
	SPRR2F
	TNFRSF17
	CPS1
	CRISP3
	GPRC5D
	PDE3A
	MUC6
	SLC26A4
	IL19
	FOXP2
	GLYATL2
	KLHDC8A
	CALB1
	PART1
	EYA4
	PTGFR
	SLC6A15
	DNER
	C8orf80
	TCAP
	NPTX1
	SNAP25
	UCN
	SLCO1B3
	FAM25A
	SERINC4
	TGM3
	LCE3D
	TFF1
	SPACA4
	TMPRSS11B
	IGFBPL1
	HTR3A
	KLK14
	OR2B6
	CETP
	ACADL
	GPR77
	VSIG8
	C4orf7
	LOC100127888
	MAPK4
	ROPN1B
	SPINK7
	COL4A3
	C5orf46
	LRRC26
	SPINK6
	C4BPB
	ROS1
	VTN
	LOC154822
	SPRR2G
	RPTN
	C1orf14
	DEFB4A
	C5orf27
	CYP2C9
	SPRR2B
	SSTR1
	LCE3E
	UGT1A7
	BHLHA15
	ADARB2
	GAST
	FAM196A
	FGA
	KCNJ16
	MUCL1
	SPRR4
	C6orf176
	SYCP2L
	MSLNL
	FETUB
	ALX1
	HAR1B
	QRFPR
	SCARA5
	CXorf61
	IL1F6
	CHRNA9
	CYP2C19
	C21orf84
	DEFB103B
	TEX101
	FGL1
	B3GNT6
	LOC153328
	HESRG
	NOS1
	C11orf86
	MCF2
	INSL4
	FXYD4
	CGA
	SPINK13
	AGXT2L1
	LOC441177

### Sheet: G15 positive 
Transcripts with Gi15>0.02 (168 transcripts in red circle ) were considered to be involved in the process 15.These transcripts are upregulated in patients with positive amplitudes and downregulated in patients with negative amplitudes	Names of the transcripts with Gi15>0.02		The transcripts with most significant Giα values ( Gi15>0.02) were classified into biological categories according to gene ontology: (Only categories with p-value <0.05 were considered as significant).
			Category	Gene Count	enrichment p-value	Genes
	COL7A1		GO:0008544~epidermis development	12	1.44451e-06	COL17A1, COL7A1, S100A7, SPRR2D, SPRR2A, FST, CNFN, ALOX12B, SPRR2F, SPRR2E, NGFR, EDARADD
	BCAM		GO:0007398~ectoderm development	12	3.10373e-06	COL17A1, COL7A1, S100A7, SPRR2D, SPRR2A, FST, CNFN, ALOX12B, SPRR2F, SPRR2E, NGFR, EDARADD
	WFDC2		GO:0051046~regulation of secretion	11	2.31991e-05	ACHE, TNF, SAA2, FAM3D, SAA1, GPR109B, FST, NTRK2, NOS2, PYDC1, STX1B
	PI3		GO:0060341~regulation of cellular localization	11	0.000130254	ACHE, TNF, SAA2, FAM3D, SAA1, GPR109B, FST, NTRK2, NOS2, PYDC1, STX1B
	EGLN3		GO:0007155~cell adhesion	18	0.000348308	ACHE, OLFM4, TNF, ICAM5, PDPN, CDHR1, BCAM, CRNN, PCDHGB2, COL4A6, PCDH19, CDH22, CDH13, COL17A1, FAT3, COL7A1, FCGBP, PDZD2
	COL17A1		GO:0022610~biological adhesion	18	0.000354101	ACHE, OLFM4, TNF, ICAM5, PDPN, CDHR1, BCAM, CRNN, PCDHGB2, COL4A6, PCDH19, CDH22, CDH13, COL17A1, FAT3, COL7A1, FCGBP, PDZD2
	FCGBP		GO:0030216~keratinocyte differentiation	6	0.000409283	S100A7, SPRR2D, SPRR2A, CNFN, SPRR2F, SPRR2E
	FGFR2		GO:0050714~positive regulation of protein secretion	5	0.000608142	ACHE, TNF, SAA2, SAA1, PYDC1
	PLCH2		GO:0009913~epidermal cell differentiation	6	0.000612251	S100A7, SPRR2D, SPRR2A, CNFN, SPRR2F, SPRR2E
	TCF7L1		GO:0031424~keratinization	5	0.000730283	SPRR2D, SPRR2A, CNFN, SPRR2F, SPRR2E
	PDPN		GO:0006952~defense response	16	0.000758168	NLRP7, TNF, PDPN, S100A7, CCL19, SAA4, DEFB4A, CXCL6, PYDC1, SAA2, CCL20, SAA1, TFF3, LTF, NOS2, IL1F6
	TUSC3		GO:0050715~positive regulation of cytokine secretion	4	0.00130484	TNF, SAA2, SAA1, PYDC1
	ZNF160		GO:0016337~cell-cell adhesion	10	0.00130539	CDH22, CDH13, TNF, FAT3, ICAM5, PDPN, CDHR1, CRNN, PCDHGB2, PCDH19
	NUAK1		GO:0051797~regulation of hair follicle development	3	0.00131996	TNF, FST, NGFR
	CNFN		GO:0042634~regulation of hair cycle	3	0.00131996	TNF, FST, NGFR
	S100A7		GO:0050708~regulation of protein secretion	5	0.00224916	ACHE, TNF, SAA2, SAA1, PYDC1
	NTN1		GO:0050707~regulation of cytokine secretion	4	0.00284941	TNF, SAA2, SAA1, PYDC1
	SAA1		GO:0046883~regulation of hormone secretion	5	0.00360375	TNF, FAM3D, GPR109B, FST, NOS2
	ATP2C2		GO:0051222~positive regulation of protein transport	5	0.00380469	ACHE, TNF, SAA2, SAA1, PYDC1
	PDZD2		GO:0051047~positive regulation of secretion	6	0.00386536	ACHE, TNF, SAA2, SAA1, GPR109B, PYDC1
	SPRR2A		GO:0042742~defense response to bacterium	6	0.0043395	TNF, CCL20, S100A7, LTF, NOS2, DEFB4A
	EDARADD		GO:0006955~immune response	15	0.00606843	CSF3, IL1R2, POU2AF1, TNF, S100A7, CCL19, CD1A, CXCL6, DEFB4A, PYDC1, CCL20, LTF, NOS2, IL1F6, APLN
	BZRAP1		GO:0050716~positive regulation of interleukin-1 secretion	3	0.00761754	SAA2, SAA1, PYDC1
	WNT4		GO:0007156~homophilic cell adhesion	6	0.00834671	CDH22, CDH13, FAT3, CDHR1, PCDHGB2, PCDH19
	SLCO4A1		GO:0050704~regulation of interleukin-1 secretion	3	0.00873493	SAA2, SAA1, PYDC1
	DLL1		GO:0030855~epithelial cell differentiation	6	0.0100169	S100A7, SPRR2D, SPRR2A, CNFN, SPRR2F, SPRR2E
	CDH13		GO:0032732~positive regulation of interleukin-1 production	3	0.011174	SAA2, SAA1, PYDC1
	ZNF525		GO:0009611~response to wounding	12	0.0124623	ACHE, TNF, SAA2, RTN4RL1, CCL20, PDPN, SAA1, SAA4, CCL19, NGFR, CXCL6, IL1F6
	CCL20		GO:0006954~inflammatory response	9	0.0126187	TNF, SAA2, CCL20, PDPN, SAA1, SAA4, CCL19, CXCL6, IL1F6
	SPRR2D		GO:0045682~regulation of epidermis development	3	0.0184001	TNF, FST, NGFR
	C1orf113		GO:0006935~chemotaxis	6	0.0185279	SAA2, CCL20, SAA1, CCL19, CXCL6, DEFB4A
	ZNF320		GO:0042330~taxis	6	0.0185279	SAA2, CCL20, SAA1, CCL19, CXCL6, DEFB4A
	LCAT		GO:0045785~positive regulation of cell adhesion	4	0.0195338	CDH13, TNF, SAA2, SAA1
	NTRK2		GO:0032652~regulation of interleukin-1 production	3	0.0200282	SAA2, SAA1, PYDC1
	GPR109B		GO:0060429~epithelium development	7	0.0215842	WNT4, S100A7, SPRR2D, SPRR2A, CNFN, SPRR2F, SPRR2E
	NGFR		GO:0051223~regulation of protein transport	5	0.0235635	ACHE, TNF, SAA2, SAA1, PYDC1
	CDC42EP5		GO:0040037~negative regulation of fibroblast growth factor receptor signaling pathway	2	0.0283375	WNT4, NGFR
	ZNF462		GO:0070201~regulation of establishment of protein localization	5	0.0285281	ACHE, TNF, SAA2, SAA1, PYDC1
	ZNF776		GO:0009617~response to bacterium	6	0.0374513	TNF, CCL20, S100A7, LTF, NOS2, DEFB4A
	CCNJL		GO:0051798~positive regulation of hair follicle development	2	0.0376051	TNF, FST
	POU2AF1		GO:0030155~regulation of cell adhesion	5	0.0420584	CDH13, TNF, SAA2, SAA1, DLL1
	ZNF211		GO:0032880~regulation of protein localization	5	0.043006	ACHE, TNF, SAA2, SAA1, PYDC1
	MAMDC4		GO:0006355~regulation of transcription, DNA-dependent	25	0.0468004	ZNF844, ZNF547, TNF, FST, ZNF530, ZNF160, SOX6, ZNF347, ZNF320, ZNF549, TCF7L1, MYCN, ZNF321, ZNF776, ZNF419, ZNF211, ZNF429, ZNF773, ZNF417, ZNF433, SPIB, ZNF462, ZNF551, TRAPPC2P1, ZNF256
	SEMA6A		GO:0031344~regulation of cell projection organization	4	0.053237	NTRK2, NGFR, NTN1, CDC42EP5
	MMP10		GO:0001819~positive regulation of cytokine production	4	0.0547027	TNF, SAA2, SAA1, PYDC1
	C3orf57		GO:0006953~acute-phase response	3	0.0556246	SAA2, SAA1, SAA4
	TRAPPC2P1		GO:0050796~regulation of insulin secretion	3	0.0556246	TNF, FAM3D, NOS2
	SEC31B		GO:0010817~regulation of hormone levels	5	0.0564142	WNT4, CYP11A1, SLCO4A1, FAM3B, SULT1E1
	D4S234E		GO:0051252~regulation of RNA metabolic process	25	0.0579796	ZNF844, ZNF547, TNF, FST, ZNF530, ZNF160, SOX6, ZNF347, ZNF320, ZNF549, TCF7L1, MYCN, ZNF321, ZNF776, ZNF419, ZNF211, ZNF429, ZNF773, ZNF417, ZNF433, SPIB, ZNF462, ZNF551, TRAPPC2P1, ZNF256
	FST		GO:0022405~hair cycle process	3	0.0606569	FST, NGFR, EDARADD
	KREMEN2		GO:0001942~hair follicle development	3	0.0606569	FST, NGFR, EDARADD
	SAA2		GO:0022404~molting cycle process	3	0.0606569	FST, NGFR, EDARADD
	FAM3B		GO:0051050~positive regulation of transport	6	0.0622925	ACHE, TNF, SAA2, SAA1, GPR109B, PYDC1
	CYP4B1		GO:0042303~molting cycle	3	0.0632296	FST, NGFR, EDARADD
	APLN		GO:0042633~hair cycle	3	0.0632296	FST, NGFR, EDARADD
	CYP4F12		GO:0040036~regulation of fibroblast growth factor receptor signaling pathway	2	0.0648849	WNT4, NGFR
	LTF		GO:0048247~lymphocyte chemotaxis	2	0.0648849	SAA2, SAA1
	ZNF417		GO:0002791~regulation of peptide secretion	3	0.0711627	TNF, FAM3D, NOS2
	IL1R2		GO:0006690~icosanoid metabolic process	3	0.0738757	PDPN, ALOX12B, LTC4S
	SPRR2E		GO:0031346~positive regulation of cell projection organization	3	0.0738757	NGFR, NTN1, CDC42EP5
	CXCL6		GO:0044057~regulation of system process	7	0.0753607	TNNT3, ACHE, TNF, GPR109B, FST, NTRK2, NOS2
	UPK3B		GO:0042445~hormone metabolic process	4	0.0806834	WNT4, CYP11A1, SLCO4A1, SULT1E1
	PLEKHG4B		GO:0048246~macrophage chemotaxis	2	0.0826438	SAA2, SAA1
	ZNF419		GO:0045684~positive regulation of epidermis development	2	0.0826438	TNF, FST
	LOC400931		GO:0051240~positive regulation of multicellular organismal process	6	0.0841262	TNF, SAA2, SAA1, FST, NTRK2, PYDC1
	C8orf42		GO:0033559~unsaturated fatty acid metabolic process	3	0.0850479	PDPN, ALOX12B, LTC4S
	ZNF551		GO:0050829~defense response to Gram-negative bacterium	2	0.0913973	S100A7, NOS2
	TFF3		GO:0033209~tumor necrosis factor-mediated signaling pathway	2	0.0913973	TNF, PYDC1
	DLK2		GO:0051048~negative regulation of secretion	3	0.0966924	TNF, FAM3D, FST
	C14orf73
	FAM65C
	CCL19
	PNCK
	ZNF321
	C19orf36
	OLFM4
	SOX6
	TNF
	ZNF530
	MUC21
	COL4A6
	RHBDL3
	CDHR1
	PLIN4
	CD207
	RTN4RL1
	NWD1
	HEPHL1
	WNK4
	LRRN1
	FAM3D
	TMPRSS11A
	NOXO1
	CD1A
	FAM189A2
	ZNF347
	ZNF433
	ATOH8
	ICAM5
	ZNF549
	FCRL5
	ACHE
	S100A7A
	ZNF844
	ZNF256
	ODZ2
	DACT2
	TP53AIP1
	NACAD
	NLRP7
	MYCN
	ZNF547
	CSF3
	WFIKKN1
	FFAR2
	ZNF773
	VSIG2
	TMSB15B
	ALOX12B
	ZNF429
	SCN4B
	WFDC5
	CAMK2B
	SPIB
	VNN3
	CRCT1
	PCDH19
	STX1B
	CYP2W1
	KIAA0125
	SULT1E1
	KRTDAP
	CRNN
	NOS2
	LOC148189
	PLA2G4D
	GNB3
	LGR5
	FMO2
	NCRNA00107
	LOC283174
	SPRR2F
	LTC4S
	C9orf172
	LOC84856
	PCDHGB2
	TNNT3
	SAA4
	PP14571
	TMPRSS11B
	FAM71E2
	PRCD
	FAT3
	NPB
	ZNF625
	GPR81
	GDF5
	DEFB4A
	MATN4
	ARSF
	CRB2
	CYP11A1
	LRRC55
	H2BFXP
	CDH22
	IL1F6
	IL17REL
	PYDC1

### Sheet: G15 negative 
Transcripts with Gi15<-0.015 (359 transcripts in red circle ) were considered to be involved in the process 15.These transcripts are upregulated in patients with negative amplitudes and downregulated in patients with positive amplitudes	Names of the transcripts with Gi15<-0.0175		TThe transcripts with most significant Giα values ( Gi1<-0.015) were classified into biological categories according to gene ontology: (Only categories with p-value <0.05 were considered as significant).
			Category	Gene Count	enrichment p-value	Genes
	GPNMB		GO:0007140~male meiosis	5	0.000401006	MEI1, TEX15, HSPA2, MAEL, SYCP2
	SERPINB3		GO:0001501~skeletal system development	16	0.000402221	IBSP, MATN3, TBX4, DLL3, EN1, HOXC10, EYA1, ALOX15, BARX2, TNFSF11, PAX7, COMP, GPNMB, TCF15, SPP1, COL10A1
	APOE		GO:0010565~regulation of cellular ketone metabolic process	7	0.000416785	FGF19, GCK, PPARG, MLXIPL, APOC1, APOC2, PRKAA2
	NQO1		GO:0050905~neuromuscular process	7	0.00065758	HOXC10, GLRB, GRIN2C, GRIN2D, UCHL1, USH1C, TCF15
	SEPP1		GO:0019953~sexual reproduction	19	0.000941056	GLRB, ZNF541, FOXJ1, SOX30, MAEL, CTCFL, MOV10L1, SYCP2, SOHLH2, TAF7L, BCL2L10, MEI1, CLGN, TEX15, HSPA2, SPAG6, RGS2, PIWIL1, SEPP1
	CEACAM6		GO:0006811~ion transport	26	0.00155379	CLCN1, KCNA7, MARCO, KCNS1, GRIN2C, GRIN2D, KCNE1, KCNG3, ATP6V0D2, GABRQ, KCNG1, GABRP, GLRB, CLCA2, MLC1, GABRA3, SCN2A, SLC10A4, KCNK2, TCN1, SLCO1B3, SLC16A8, CHRNB4, NHEDC2, ADD2, CACNA1B
	C1QB		GO:0032102~negative regulation of response to external stimulus	6	0.00160592	GPX2, KLK8, APOE, PPARG, GREM1, SPP1
	CEACAM5		GO:0048585~negative regulation of response to stimulus	8	0.00165161	GPX2, KLK8, APOE, FOXJ1, PPARG, GREM1, GRB14, SPP1
	SPP1		GO:0003006~reproductive developmental process	13	0.00190869	FGF7, DMRT1, MOV10L1, SYCP2, INHBB, MEI1, TEX15, HSPA2, SPAG6, PIWIL1, NKX2-1, MGST1, SPP1
	RDH10		GO:0048610~reproductive cellular process	10	0.00191922	MEI1, GLRB, HSPA2, SPAG6, MAEL, PIWIL1, NKX2-1, CTCFL, MOV10L1, MGST1
	CXCL17		GO:0034381~lipoprotein particle clearance	4	0.00236379	MSR1, APOE, APOC1, APOC2
	NES		GO:0048232~male gamete generation	14	0.00257186	FOXJ1, ZNF541, SOX30, MAEL, MOV10L1, SOHLH2, TAF7L, BCL2L10, MEI1, TEX15, HSPA2, SPAG6, RGS2, PIWIL1
	HSPA2		GO:0007283~spermatogenesis	14	0.00257186	FOXJ1, ZNF541, SOX30, MAEL, MOV10L1, SOHLH2, TAF7L, BCL2L10, MEI1, TEX15, HSPA2, SPAG6, RGS2, PIWIL1
	SERPINE1		GO:0044057~regulation of system process	14	0.00264266	INHBB, KLK8, S100P, ADORA3, C11ORF9, APOE, GRIN2C, GRIN2D, BTC, CHRNB4, KCNE1, CSPG5, TLX3, TNNI3
	THBD		GO:0034382~chylomicron remnant clearance	3	0.00283029	APOE, APOC1, APOC2
	PODXL2		GO:0019216~regulation of lipid metabolic process	8	0.00314585	FGF19, APOE, PPARG, MLXIPL, APOC1, APOC2, PRKAA2, GAL
	CLCA2		GO:0032504~multicellular organism reproduction	18	0.00440931	FGF7, ZNF541, FOXJ1, SOX30, MAEL, CTCFL, MOV10L1, SOHLH2, TAF7L, BCL2L10, INHBB, MEI1, TEX15, HSPA2, SPAG6, RGS2, PIWIL1, NKX2-1
	S100P		GO:0048609~reproductive process in a multicellular organism	18	0.00440931	FGF7, ZNF541, FOXJ1, SOX30, MAEL, CTCFL, MOV10L1, SOHLH2, TAF7L, BCL2L10, INHBB, MEI1, TEX15, HSPA2, SPAG6, RGS2, PIWIL1, NKX2-1
	MGST1		GO:0009611~response to wounding	19	0.00447526	KLK8, FGF7, ADORA3, OLR1, GAL, CCL18, CD163, SIGLEC1, C1QB, ALOX15, THBD, GRIN2C, PAX7, SERPINE1, PLA2G7, VCAN, VSIG4, TM4SF4, SPP1
	VCAN		GO:0032101~regulation of response to external stimulus	9	0.00613517	GPX2, KLK8, APOE, PPARG, SERPINE1, FCER1G, FABP4, GREM1, SPP1
	APOC1		GO:0007389~pattern specification process	12	0.00643298	HOXC10, ALDH1A2, EYA1, BARX1, SFRP2, FOXJ1, PAX7, DLL3, NKX2-1, EN1, GREM1, TCF15
	FCGR3A		GO:0051327~M phase of meiotic cell cycle	7	0.00676872	MEI1, TEX15, HSPA2, MAEL, PIWIL1, SYCP2, SMC1B
	GABRP		GO:0007126~meiosis	7	0.00676872	MEI1, TEX15, HSPA2, MAEL, PIWIL1, SYCP2, SMC1B
	RGS1		GO:0009954~proximal/distal pattern formation	4	0.00684385	HOXC10, ALDH1A2, EN1, GREM1
	SYCP2		GO:0003002~regionalization	10	0.00695439	HOXC10, ALDH1A2, BARX1, SFRP2, PAX7, DLL3, NKX2-1, EN1, GREM1, TCF15
	CHI3L1		GO:0048878~chemical homeostasis	18	0.00718575	GLRB, FGF7, AQP9, FOXA3, PPARG, MLXIPL, APOC2, TNNI3, NTSR2, GCK, C11ORF9, GRIN2C, APOE, HAMP, SERPINE1, CHRNB4, KCNE1, FABP4
	CPE		GO:0046890~regulation of lipid biosynthetic process	5	0.00724267	FGF19, APOE, MLXIPL, APOC1, APOC2
	DIO2		GO:0051321~meiotic cell cycle	7	0.00745296	MEI1, TEX15, HSPA2, MAEL, PIWIL1, SYCP2, SMC1B
	ALDH1A1		GO:0045834~positive regulation of lipid metabolic process	5	0.00782786	APOE, PPARG, MLXIPL, APOC1, APOC2
	CPM		GO:0007276~gamete generation	15	0.00818099	ZNF541, FOXJ1, SOX30, MAEL, CTCFL, MOV10L1, SOHLH2, TAF7L, BCL2L10, MEI1, TEX15, HSPA2, SPAG6, RGS2, PIWIL1
	RPS27		GO:0019217~regulation of fatty acid metabolic process	5	0.00976725	PPARG, MLXIPL, APOC1, APOC2, PRKAA2
	SFRP2		GO:0042593~glucose homeostasis	5	0.00976725	GCK, FOXA3, PPARG, SERPINE1, MLXIPL
	CLIP4		GO:0033500~carbohydrate homeostasis	5	0.00976725	GCK, FOXA3, PPARG, SERPINE1, MLXIPL
	OPN3		GO:0045833~negative regulation of lipid metabolic process	4	0.01189	FGF19, APOE, APOC1, APOC2
	CTHRC1		GO:0033700~phospholipid efflux	3	0.0120354	APOE, APOC1, APOC2
	RGS2		GO:0006911~phagocytosis, engulfment	3	0.0120354	FCGR1C, GULP1, FCGR1A, FCER1G
	FCER1G		GO:0031644~regulation of neurological system process	8	0.0163896	KLK8, S100P, C11ORF9, APOE, GRIN2C, GRIN2D, CHRNB4, CSPG5
	SFRP4		GO:0051960~regulation of nervous system development	9	0.0178867	EYA1, KLK8, C11ORF9, APOE, PPARG, DLL3, EGF, TLX3, SPP1
	TTC39A		GO:0070192~chromosome organization involved in meiosis	3	0.0201686	TEX15, MAEL, SYCP2
	GALNT14		GO:0007129~synapsis	3	0.0201686	TEX15, MAEL, SYCP2
	AKR1C2		GO:0045137~development of primary sexual characteristics	7	0.0221612	INHBB, FGF7, TEX15, DMRT1, NKX2-1, SYCP2, MGST1
	CD163		GO:0007271~synaptic transmission, cholinergic	3	0.0232673	APOE, CHRNB4, NQO1
	BARX2		GO:0019218~regulation of steroid metabolic process	4	0.023453	FGF19, APOE, APOC1, GAL
	NPL		GO:0015918~sterol transport	4	0.0252073	MSR1, APOE, APOC1, APOC2
	FBP1		GO:0030301~cholesterol transport	4	0.0252073	MSR1, APOE, APOC1, APOC2
	RHOU		GO:0031214~biomineral formation	4	0.0252073	IBSP, ALOX15, GPNMB, SPP1
	GPX2		GO:0046546~development of primary male sexual characteristics	5	0.0252772	TEX15, DMRT1, NKX2-1, SYCP2, MGST1
	SNX10		GO:0051055~negative regulation of lipid biosynthetic process	3	0.0265477	FGF19, APOE, APOC1
	POF1B		GO:0042304~regulation of fatty acid biosynthetic process	3	0.0265477	MLXIPL, APOC1, APOC2
	GREM1		GO:0006955~immune response	20	0.0284787	AQP9, OLR1, FOXJ1, PPARG, TNFSF9, SKAP1, CHIT1, CCL18, C1QB, TNFSF11, RGS1, FCGR1C, HAMP, FCGR1A, LILRB4, FCGR1B, FCER1G, TREM1, FCGR3A, VSIG4, TREM2
	KCNS1		GO:0007631~feeding behavior	5	0.0306289	DMBX1, UCHL1, NKX2-1, GAL, TCF15
	C11orf9		GO:0031099~regeneration	5	0.0306289	PAX7, PPARG, SERPINE1, VCAN, TM4SF4
	C7orf13		GO:0080135~regulation of cellular response to stress	6	0.0321131	FGF19, EYA1, KLK8, TEX15, BIRC7, SPP1
	CPNE8		GO:0048736~appendage development	6	0.0321131	HOXC10, ALDH1A2, COMP, TBX4, EN1, GREM1
	UCHL1		GO:0060173~limb development	6	0.0321131	HOXC10, ALDH1A2, COMP, TBX4, EN1, GREM1
	ME1		GO:0009952~anterior/posterior pattern formation	7	0.0335834	HOXC10, ALDH1A2, BARX1, SFRP2, DLL3, EN1, TCF15
	SRRM3		GO:0042592~homeostatic process	21	0.0338337	GLRB, FGF7, AQP9, FOXA3, PPARG, MLXIPL, APOC2, TNNI3, NTSR2, GPX2, TNFSF11, TEX15, GCK, C11ORF9, HAMP, GRIN2C, APOE, SERPINE1, CHRNB4, KCNE1, FABP4
	MSR1		GO:0048681~negative regulation of axon regeneration	2	0.0340064	KLK8, SPP1
	SEPT3		GO:0070571~negative regulation of neuron projection regeneration	2	0.0340064	KLK8, SPP1
	SYNGR3		GO:0060696~regulation of phospholipid catabolic process	2	0.0340064	APOC1, APOC2
	GRIN2D		GO:0010977~negative regulation of neuron projection development	2	0.0340064	KLK8, SPP1
	SMC1B		GO:0048663~neuron fate commitment	4	0.0350063	HOXC10, PAX7, NKX2-1, TLX3
	IGF2BP3		GO:0046661~male sex differentiation	5	0.0365998	TEX15, DMRT1, NKX2-1, SYCP2, MGST1
	SIGLEC1		GO:0006820~anion transport	7	0.0366741	CLCN1, MARCO, SLCO1B3, CLCA2, GLRB, GABRA3, SLC16A8
	INPP4B		GO:0016052~carbohydrate catabolic process	6	0.0395217	LDHC, GCK, HKDC1, CHI3L1, TKTL1, CHIT1
	MEI1		GO:0006766~vitamin metabolic process	5	0.0398194	ME1, ALDH1A2, LRAT, KMO, TKTL1
	SLC7A11		GO:0051969~regulation of transmission of nerve impulse	7	0.0410709	KLK8, S100P, C11ORF9, APOE, GRIN2C, CHRNB4, CSPG5
	HS6ST2		GO:0033344~cholesterol efflux	3	0.041346	APOE, APOC1, APOC2
	LILRB4		GO:0050727~regulation of inflammatory response	5	0.0414878	GPX2, APOE, PPARG, FCER1G, FABP4
	COMP		GO:0060429~epithelium development	9	0.042046	TCHH, ALDH1A2, EYA1, BARX1, TBX4, PPARG, KCNE1, NKX2-1, GREM1
	MS4A7		GO:0042036~negative regulation of cytokine biosynthetic process	3	0.0454316	INHBB, FOXJ1, RNF128
	COBL		GO:0034368~protein-lipid complex remodeling	3	0.0454316	APOE, APOC1, APOC2
	XK		GO:0032374~regulation of cholesterol transport	3	0.0454316	APOE, APOC1, APOC2
	SPOCK1		GO:0034369~plasma lipoprotein particle remodeling	3	0.0454316	APOE, APOC1, APOC2
	HPDL		GO:0034367~macromolecular complex remodeling	3	0.0454316	APOE, APOC1, APOC2
	TREM2		GO:0032371~regulation of sterol transport	3	0.0454316	APOE, APOC1, APOC2
	PRRG1		GO:0007548~sex differentiation	7	0.0457878	INHBB, FGF7, TEX15, DMRT1, NKX2-1, SYCP2, MGST1
	BAIAP2L2		GO:0019748~secondary metabolic process	5	0.0467279	ME1, ALDH1A2, LRAT, GCK, KMO
	SKAP1		GO:0006959~humoral immune response	5	0.0467279	C1QB, FOXJ1, TREM1, TREM2, VSIG4
	TNFSF9		GO:0009566~fertilization	5	0.0467279	GLRB, CLGN, TEX15, MAEL, SYCP2
	FAM89A		GO:0006006~glucose metabolic process	7	0.0482677	LDHC, GCK, SDS, HKDC1, PDK4, FBP1, TKTL1
	SDS		GO:0045923~positive regulation of fatty acid metabolic process	3	0.0496591	PPARG, MLXIPL, APOC2
	CCL18		GO:0034447~very-low-density lipoprotein particle clearance	2	0.0505752	APOE, APOC1
	OLR1		GO:0010876~lipid localization	7	0.0534726	MSR1, APOE, GULP1, PPARG, APOC1, APOC2, ACVR1C
	NEFH		GO:0006954~inflammatory response	11	0.0535818	C1QB, SIGLEC1, ALOX15, ADORA3, OLR1, PLA2G7, GAL, VSIG4, CCL18, SPP1, CD163
	TCAM1P		GO:0002683~negative regulation of immune system process	5	0.0542604	GPX2, FOXJ1, GREM1, GAL, VSIG4
	COCH		GO:0055088~lipid homeostasis	4	0.0568441	APOE, PPARG, APOC2, FABP4
	FOXJ1		GO:0030534~adult behavior	5	0.0603158	DMBX1, GLRB, GRIN2D, UCHL1, CHRNB4
	VSIG4		GO:0007610~behavior	14	0.0615481	FZD9, DMBX1, CXCL17, KLK8, GLRB, S100P, GRIN2D, UCHL1, CHRNB4, NKX2-1, SEPP1, GAL, CCL18, TCF15
	SLC2A13		GO:0035113~embryonic appendage morphogenesis	5	0.0624109	HOXC10, ALDH1A2, TBX4, EN1, GREM1
	PLA2G7		GO:0030326~embryonic limb morphogenesis	5	0.0624109	HOXC10, ALDH1A2, TBX4, EN1, GREM1
	RNF157		GO:0050873~brown fat cell differentiation	3	0.063133	RGS2, PPARG, FABP4
	SCIN		GO:0051241~negative regulation of multicellular organismal process	7	0.063267	KLK8, APOE, PPARG, SERPINE1, APOC1, APOC2, VSIG4
	IL12RB2		GO:0007286~spermatid development	4	0.0652649	MEI1, HSPA2, SPAG6, PIWIL1
	FAM81A		GO:0008344~adult locomotory behavior	4	0.0652649	DMBX1, GLRB, GRIN2D, UCHL1
	GIPC2		GO:0050767~regulation of neurogenesis	7	0.066274	EYA1, KLK8, APOE, PPARG, DLL3, TLX3, SPP1
	HOXC10		GO:0010916~negative regulation of very-low-density lipoprotein particle clearance	2	0.0668611	APOC1, APOC2
	GULP1		GO:0010915~regulation of very-low-density lipoprotein particle clearance	2	0.0668611	APOC1, APOC2
	INHBB		GO:0010033~response to organic substance	19	0.0707101	ME1, AQP9, PPARG, FBP1, GAL, LIN28B, ACVR1C, IL12RB2, ALDH1A2, C1QB, THBD, HSPA2, GCK, APOE, CHRNB4, NKX2-1, FABP4, MGST1, SPP1
	MS4A4A		GO:0048515~spermatid differentiation	4	0.0742227	MEI1, HSPA2, SPAG6, PIWIL1
	GREB1		GO:0015698~inorganic anion transport	5	0.0757724	CLCN1, MARCO, CLCA2, GLRB, GABRA3
	MRC1		GO:0006007~glucose catabolic process	4	0.077324	LDHC, GCK, HKDC1, TKTL1
	KCNG1		GO:0016055~Wnt receptor signaling pathway	6	0.0788347	DKK2, FZD9, SFRP2, SFRP4, PYGO1, WNT11
	ZNF541		GO:0019226~transmission of nerve impulse	11	0.079459	CLCN1, KLK8, GLRB, C11ORF9, GABRA3, APOE, GRIN2C, GRIN2D, CHRNB4, NQO1, CACNA1B
	PRKAA2		GO:0042391~regulation of membrane potential	6	0.0808081	GLRB, C11ORF9, GRIN2C, KCNE1, CHRNB4, NTSR2
	MPP6		GO:0021983~pituitary gland development	3	0.0827365	ALDH1A2, EYA1, NKX2-1
	MYEOV		GO:0006081~cellular aldehyde metabolic process	3	0.0827365	ALDH1A1, AKR1B15, AKR7A3
	NHEDC2		GO:0009110~vitamin biosynthetic process	3	0.0827365	ME1, ALDH1A2, KMO
	APOC2		GO:0045780~positive regulation of bone resorption	2	0.0828688	TNFSF11, SPP1
	COL10A1		GO:0070570~regulation of neuron projection regeneration	2	0.0828688	KLK8, SPP1
	ZSWIM5		GO:0048679~regulation of axon regeneration	2	0.0828688	KLK8, SPP1
	SPOCD1		GO:0046852~positive regulation of bone remodeling	2	0.0828688	TNFSF11, SPP1
	CSPG5		GO:0001678~cellular glucose homeostasis	2	0.0828688	GCK, FOXA3
	TCN1		GO:0034587~piRNA metabolic process	2	0.0828688	MAEL, PIWIL1
	CGREF1		GO:0010985~negative regulation of lipoprotein particle clearance	2	0.0828688	APOC1, APOC2
	ADAMDEC1		GO:0048261~negative regulation of receptor-mediated endocytosis	2	0.0828688	APOC1, APOC2
	TMEM63C		GO:0009894~regulation of catabolic process	5	0.0829512	APOE, GRIN2C, MLXIPL, APOC1, APOC2
	CTCFL		GO:0009968~negative regulation of signal transduction	8	0.0863225	DKK2, BARX1, PRAME, RGS1, RGS2, DLL3, GREM1, GRB14
	PDK4		GO:0006821~chloride transport	4	0.0869609	CLCN1, CLCA2, GLRB, GABRA3
	LRRK2		GO:0050866~negative regulation of cell activation	4	0.0869609	APOE, FOXJ1, GAL, VSIG4
	ZFR2		GO:0031329~regulation of cellular catabolic process	4	0.0869609	APOE, MLXIPL, APOC1, APOC2
	ARHGEF33		GO:0035107~appendage morphogenesis	5	0.090452	HOXC10, ALDH1A2, TBX4, EN1, GREM1
	FCGR1B		GO:0035108~limb morphogenesis	5	0.090452	HOXC10, ALDH1A2, TBX4, EN1, GREM1
	MGC87042		GO:0045165~cell fate commitment	6	0.0910663	HOXC10, EYA1, PAX7, PPARG, NKX2-1, TLX3
	LRFN1		GO:0001817~regulation of cytokine production	7	0.0914577	INHBB, FOXJ1, PPARG, RNF128, FCER1G, IGF2BP3, VSIG4
	ADAMTSL3		GO:0007267~cell-cell signaling	16	0.0930174	KLK8, GLRB, GABRA3, GAL, TNFSF9, GREM1, CCL18, BARX1, GRIN2C, APOE, GRIN2D, CHRNB4, NKX2-1, CEACAM6, NQO1, CACNA1B
	ADORA3		GO:0032368~regulation of lipid transport	3	0.0931466	APOE, APOC1, APOC2
	KLK8		GO:0040007~growth	7	0.0952451	INHBB, DMBX1, PAX7, GDF6, SERPINE1, SEPP1, TM4SF4
	FCGR1A		GO:0007281~germ cell development	5	0.0956273	MEI1, HSPA2, SPAG6, PIWIL1, MOV10L1
	AKR7A3		GO:0051129~negative regulation of cellular component organization	6	0.0975295	KLK8, SCIN, APOC1, APOC2, ADD2, SPP1
	ALDH1A2		GO:0015672~monovalent inorganic cation transport	10	0.0980484	KCNS1, SCN2A, KCNE1, NHEDC2, SLC10A4, KCNG3, ATP6V0D2, KCNA7, KCNK2, KCNG1
	RNF128		GO:0050728~negative regulation of inflammatory response	3	0.0984868	GPX2, APOE, PPARG
	GSTM1		GO:0031641~regulation of myelination	2	0.0986031	KLK8, C11ORF9
	MCTP1		GO:0034384~high-density lipoprotein particle clearance	2	0.0986031	APOE, APOC2
	TFEC		GO:0010984~regulation of lipoprotein particle clearance	2	0.0986031	APOC1, APOC2
	SHE		GO:0030316~osteoclast differentiation	2	0.0986031	TM7SF4, TNFSF11
	C1orf186
	LRRN2
	DNAH14
	ABCA17P
	HS3ST3A1
	UGT8
	ACVR1C
	TMED7-TICAM2
	CCNI2
	FABP4
	SLC44A5
	FGF7
	WDR72
	MFAP3L
	P4HA3
	SLC16A8
	PPARG
	MATN3
	CES1
	EID3
	CCDC19
	WNT11
	CLGN
	PRSS21
	GRIN2C
	KBTBD12
	CHIT1
	TREM1
	AQP9
	BCL2L10
	ZNF365
	TCHH
	C19orf38
	PLA1A
	MARCO
	DNAH2
	SOX30
	MUM1L1
	PNMA6A
	TM4SF19
	PCOLCE2
	GLRB
	CALB2
	MUC13
	CAPN13
	DMBX1
	HKDC1
	TAF7L
	AKR1B15
	CHRNB4
	METTL7B
	SYTL5
	FZD9
	FOXA3
	KMO
	SLC6A11
	PRAME
	C17orf104
	LONRF3
	PON3
	FAM131C
	HRASLS
	KCNG3
	DLL3
	ITGBL1
	FCGR1C
	ALOX15
	GRB14
	FAM155B
	GABRQ
	MKX
	SLC6A17
	TNNI3
	LRRC10B
	ADD2
	KIAA1257
	RFPL1S
	TCF15
	SCN2A
	CDKL1
	SLIT1
	HORMAD1
	TDRD5
	STK31
	EN1
	C14orf162
	SPATA17
	TNFSF11
	MLXIPL
	PLAC1
	CLEC12A
	FAM124A
	LDHC
	GCK
	CDH16
	TLX3
	MAT1A
	RNF182
	MOV10L1
	EPHX4
	SIGLEC8
	SCGB2A1
	NRG4
	ELFN2
	STMN2
	SPESP1
	AMDHD1
	TDRD10
	ENKUR
	BTC
	HAMP
	POPDC3
	KCNK2
	GABRA3
	HS3ST2
	CSAG3
	ALPP
	FOXE3
	EYA4
	DKK2
	CLCN1
	DYNC1I1
	FAM19A2
	C11orf85
	IGFL2
	TMEM215
	KPNA7
	MLC1
	PAX7
	SLCO1B3
	NGB
	IGFBPL1
	CACNA1B
	EPYC
	SYT13
	GAL
	C14orf34
	DYDC2
	EGF
	LRAT
	SLC10A4
	BIRC7
	PRDM13
	ZNF474
	TBX4
	C7orf57
	MRO
	BARX1
	ATP6V0D2
	HTRA4
	KCNA7
	VEPH1
	KCNE1
	C16orf73
	PYGO1
	GDF6
	WDR63
	HS6ST3
	CREG2
	MAGEA4
	C14orf39
	ROS1
	HECW1
	SPERT
	EYA1
	USH1C
	KRTAP4-1
	CPEB1
	DNAJC5B
	ACTL8
	TM7SF4
	DTHD1
	MAGEA6
	SEMA3E
	C2orf39
	TEX15
	SPAG6
	C13orf38
	IBSP
	MAGEA3
	ARMC3
	MKRN3
	CR1L
	GPR111
	SCGB1D2
	PNMA5
	DMRT1
	SOHLH2
	NECAB2
	FMO9P
	CXorf61
	SPDYC
	FAM81B
	PIWIL1
	CXorf30
	TM4SF4
	CLEC2L
	SCGB2A2
	C3orf55
	ANXA10
	MAGEA1
	CSAG1
	FGF19
	CES4
	TBR1
	NKX2-1
	TKTL1
	IGFL3
	MAEL
	MAGEA12
	MAGEA10
	MAGEA2
	LIN28B
	DCAF12L1
	C17orf77
	PAQR9
	NTSR2
	GAGE4
	GAGE12D
	GAGE2D
	GAGE12J
	GAGE2A
	GAGE2B
